# Functional mapping of epigenetic regulators uncovers coordinated tumor suppression by the HBO1 and MLL1 complexes

**DOI:** 10.1101/2024.08.19.607671

**Authors:** Yuning J. Tang, Haiqing Xu, Nicholas W. Hughes, Samuel H. Kim, Paloma Ruiz, Emily G. Shuldiner, Steven S. Lopez, Jess D. Hebert, Saswati Karmakar, Laura Andrejka, D. Nesli Dolcen, Gabor Boross, Pauline Chu, Colin Detrick, Sarah Pierce, Emily L. Ashkin, William J. Greenleaf, Anne K. Voss, Tim Thomas, Matt van de Rijn, Dmitri A. Petrov, Monte M. Winslow

**Affiliations:** Department of Genetics, Stanford University School of Medicine, Stanford, CA 94305; Department of Biology, Stanford University, Stanford, CA 94305; Cancer Biology Program, Stanford University School of Medicine, Stanford, CA 94305; Walter and Eliza Hall Institute of Medical Research, Melbourne, and Department of Medical Biology, University of Melbourne, Melbourne, VIC, Australia, 3052; Department of Pathology, Stanford University School of Medicine, Stanford, CA 94305; Institute of Evolution, Centre for Ecological Research; and Centre for Eco-Epidemiology, National Laboratory for Health Security, Budapest, Hungary

**Author notes:** Corresponding Author: Monte M. Winslow.

## Abstract

Epigenetic dysregulation is widespread in cancer. However, the specific epigenetic regulators and the processes they control to drive cancer phenotypes are poorly understood. Here, we employed a novel, scalable and high-throughput *in vivo* method to perform iterative functional screens of over 250 epigenetic regulatory genes within autochthonous oncogenic KRAS-driven lung tumors. We identified multiple novel epigenetic tumor suppressor and tumor dependency genes. We show that a specific HBO1 complex and the MLL1 complex are among the most impactful tumor suppressive epigenetic regulators in lung. The histone modifications generated by the HBO1 complex are frequently absent or reduced in human lung adenocarcinomas. The HBO1 and MLL1 complexes regulate chromatin accessibility of shared genomic regions, lineage fidelity and the expression of canonical tumor suppressor genes. The HBO1 and MLL1 complexes are epistatic during lung tumorigenesis, and their functional correlation is conserved in human cancer cell lines. Together, these results demonstrate the value of quantitative methods to generate a phenotypic roadmap of epigenetic regulatory genes in tumorigenesis *in vivo*.

## Supplemental Table 2 for "Functional mapping of epigenetic regulators uncovers coordinated tumor suppression by the HBO1 and MLL1 complexes"

### Sheet: KTC
Supplemental Table 2 . Characteristics of each sgRNA and metrics for tumors initiated with each Lenti-U6-sgRNA-Epigenetics/Cre vector in KT;H11-LSL-Cas9 mice. X_percentile_relative is the size of the tumors at the Xth percentil of the tumor size distrubtion relative to the tumor at the same percentile of the sgInert tumor size distribution. X_percentile_2.5P and X_percentil_97.5P represent the 95% confidence intervals for X percentile.
For each percentile
X_percentile_relative
X_percentile_relative_2.5P
X_percentile_relative_97.5P
X_percentile_relative_bootstrap_mean
X_percentile_relative_bootstrap_median
X_percentile_relative_pvalue
X_percentile_relative_pvalue_FDR
X_percentile_relative_pvalue_twoside
X_percentile_relative_pvalue_FDR_twoside
For each metric; log-normal mean (LN_mean), Total tumor burden normalized (TTB_normlaized), Total tumor number normalized (TTN_normalized)
metric_relative
metric_relative_2.5P
metric_relative_97.5P
metric_relative_bootstrap_mean
metric_relative_bootstrap_median
metric_relative_pvalue
metric_relative_pvalue_FDR
metric_relative_pvalue_twoside
metric_relative_pvalue_FDR_twoside
Targeted_gene_name	Numbered_gene_name	gRNA	Type	LN_mean_relative	LN_mean_relative_2.5P	LN_mean_relative_5P	LN_mean_relative_95P	LN_mean_relative_97.5P	LN_mean_relative_bootstrap_mean	LN_mean_relative_bootstrap_median	LN_mean_relative_pvalue	LN_mean_relative_pvalue_FDR	LN_mean_relative_pvalue_twoside	LN_mean_relative_pvalue_twoside_FDR	TTB_normalized_relative	TTB_normalized_relative_2.5P	TTB_normalized_relative_5P	TTB_normalized_relative_95P	TTB_normalized_relative_97.5P	TTB_normalized_relative_bootstrap_mean	TTB_normalized_relative_bootstrap_median	TTB_normalized_relative_pvalue	TTB_normalized_relative_pvalue_FDR	TTB_normalized_relative_pvalue_twoside	TTB_normalized_relative_pvalue_twoside_FDR	TTN_normalized_relative	TTN_normalized_relative_2.5P	TTN_normalized_relative_5P	TTN_normalized_relative_95P	TTN_normalized_relative_97.5P	TTN_normalized_relative_bootstrap_mean	TTN_normalized_relative_bootstrap_median	TTN_normalized_relative_pvalue	TTN_normalized_relative_pvalue_FDR	TTN_normalized_relative_pvalue_twoside	TTN_normalized_relative_pvalue_twoside_FDR	X50_percentile_relative	X50_percentile_relative_2.5P	X50_percentile_relative_5P	X50_percentile_relative_95P	X50_percentile_relative_97.5P	X50_percentile_relative_bootstrap_mean	X50_percentile_relative_bootstrap_median	X50_percentile_relative_pvalue	X50_percentile_relative_pvalue_FDR	X50_percentile_relative_pvalue_twoside	X50_percentile_relative_pvalue_twoside_FDR	X60_percentile_relative	X60_percentile_relative_2.5P	X60_percentile_relative_5P	X60_percentile_relative_95P	X60_percentile_relative_97.5P	X60_percentile_relative_bootstrap_mean	X60_percentile_relative_bootstrap_median	X60_percentile_relative_pvalue	X60_percentile_relative_pvalue_FDR	X60_percentile_relative_pvalue_twoside	X60_percentile_relative_pvalue_twoside_FDR	X70_percentile_relative	X70_percentile_relative_2.5P	X70_percentile_relative_5P	X70_percentile_relative_95P	X70_percentile_relative_97.5P	X70_percentile_relative_bootstrap_mean	X70_percentile_relative_bootstrap_median	X70_percentile_relative_pvalue	X70_percentile_relative_pvalue_FDR	X70_percentile_relative_pvalue_twoside	X70_percentile_relative_pvalue_twoside_FDR	X80_percentile_relative	X80_percentile_relative_2.5P	X80_percentile_relative_5P	X80_percentile_relative_95P	X80_percentile_relative_97.5P	X80_percentile_relative_bootstrap_mean	X80_percentile_relative_bootstrap_median	X80_percentile_relative_pvalue	X80_percentile_relative_pvalue_FDR	X80_percentile_relative_pvalue_twoside	X80_percentile_relative_pvalue_twoside_FDR	X90_percentile_relative	X90_percentile_relative_2.5P	X90_percentile_relative_5P	X90_percentile_relative_95P	X90_percentile_relative_97.5P	X90_percentile_relative_bootstrap_mean	X90_percentile_relative_bootstrap_median	X90_percentile_relative_pvalue	X90_percentile_relative_pvalue_FDR	X90_percentile_relative_pvalue_twoside	X90_percentile_relative_pvalue_twoside_FDR	X95_percentile_relative	X95_percentile_relative_2.5P	X95_percentile_relative_5P	X95_percentile_relative_95P	X95_percentile_relative_97.5P	X95_percentile_relative_bootstrap_mean	X95_percentile_relative_bootstrap_median	X95_percentile_relative_pvalue	X95_percentile_relative_pvalue_FDR	X95_percentile_relative_pvalue_twoside	X95_percentile_relative_pvalue_twoside_FDR	X97_percentile_relative	X97_percentile_relative_2.5P	X97_percentile_relative_5P	X97_percentile_relative_95P	X97_percentile_relative_97.5P	X97_percentile_relative_bootstrap_mean	X97_percentile_relative_bootstrap_median	X97_percentile_relative_pvalue	X97_percentile_relative_pvalue_FDR	X97_percentile_relative_pvalue_twoside	X97_percentile_relative_pvalue_twoside_FDR	X99_percentile_relative	X99_percentile_relative_2.5P	X99_percentile_relative_5P	X99_percentile_relative_95P	X99_percentile_relative_97.5P	X99_percentile_relative_bootstrap_mean	X99_percentile_relative_bootstrap_median	X99_percentile_relative_pvalue	X99_percentile_relative_pvalue_FDR	X99_percentile_relative_pvalue_twoside	X99_percentile_relative_pvalue_twoside_FDR
Actr8	Actr8_1	ACTGACCGGAAGTGTATCTG	Experiment	0.777791	0.72031	0.728855	0.833312	0.844275	0.778789	0.779842	0	0	0	0	0.603341	0.511209	0.527464	0.729301	0.754298	0.617757	0.621198	0	0	0	0	0.801454	0.741845	0.751074	0.867058	0.879241	0.807305	0.807867	0	0	0	0	0.850799	0.804206	0.812367	0.904173	0.912319	0.854353	0.855017	0	0	0	0	0.825672	0.764599	0.77419	0.882457	0.891771	0.825468	0.827016	0	0	0	0	0.795907	0.730328	0.739524	0.853575	0.866209	0.794439	0.795017	0	0	0	0	0.750214	0.685811	0.696426	0.80503	0.815772	0.749129	0.749653	0	0	0	0	0.719516	0.636418	0.648876	0.808835	0.824452	0.723968	0.726259	0	0	0	0	0.700925	0.607691	0.620988	0.795836	0.819707	0.701097	0.70396	0.0001	0.000660577	0.0002	0.00132115	0.73368	0.592182	0.610443	0.863603	0.8851	0.733018	0.736602	0.0005	0.00357813	0.001	0.00715625	0.672496	0.527604	0.545046	1.06623	1.12273	0.683505	0.72635	0.0866	0.283306	0.1732	0.566611
Actr8	Actr8_2	TGAATGTTGTAACAGTCCAG	Experiment	0.793878	0.727262	0.736389	0.863689	0.878693	0.794291	0.796416	0.0001	0.000392571	0.0002	0.000785143	0.564608	0.420287	0.441184	0.746286	0.783955	0.573828	0.58188	0.0002	0.000817857	0.0004	0.00163571	0.638567	0.588167	0.595314	0.687753	0.697176	0.639782	0.640404	0	0	0	0	0.854256	0.796016	0.805696	0.894426	0.904984	0.847178	0.84861	0	0	0	0	0.808121	0.756932	0.764705	0.863823	0.874406	0.813207	0.813329	0	0	0	0	0.7838	0.720388	0.73042	0.832697	0.843198	0.782461	0.782508	0	0	0	0	0.735761	0.668349	0.678053	0.79999	0.812875	0.736602	0.737386	0	0	0	0	0.727978	0.636935	0.651053	0.827394	0.84999	0.725624	0.730384	0.0004	0.00164551	0.0008	0.00329102	0.730897	0.620388	0.640764	0.836036	0.853284	0.739041	0.739308	0	0	0	0	0.66897	0.584062	0.59662	0.818148	0.848132	0.670655	0.68346	0.0008	0.00533592	0.0016	0.0106718	0.862304	0.504792	0.535853	1.3607	1.4904	0.881632	0.928664	0.3022	0.423558	0.6044	0.847115
Actr8	Actr8_3	AGATGTCAAACGGTACAAGG	Experiment	0.797981	0.741998	0.750597	0.854676	0.866615	0.799028	0.800447	0	0	0	0	0.4819	0.388063	0.404874	0.586383	0.606017	0.493053	0.494012	0	0	0	0	0.681766	0.617333	0.626404	0.73326	0.743988	0.677076	0.677933	0	0	0	0	0.914601	0.860568	0.868374	0.968172	0.98107	0.915087	0.915923	0.0037	0.0131705	0.0074	0.0263409	0.897461	0.831945	0.842085	0.962102	0.975863	0.900806	0.901359	0.0049	0.0145099	0.0098	0.0290198	0.850533	0.796513	0.80517	0.908151	0.921072	0.851893	0.853748	0.0003	0.00112623	0.0006	0.00225246	0.795031	0.731515	0.741518	0.868581	0.88386	0.798629	0.801118	0.0002	0.000789655	0.0004	0.00157931	0.749407	0.657722	0.671788	0.830715	0.844697	0.744129	0.747248	0	0	0	0	0.705136	0.60382	0.622391	0.785111	0.802295	0.710357	0.708443	0	0	0	0	0.641414	0.55698	0.570894	0.780294	0.821861	0.647306	0.65637	0.0002	0.00157931	0.0004	0.00315862	0.63031	0.488354	0.509639	0.760496	0.80561	0.635752	0.634548	0.0018	0.017175	0.0036	0.03435
Aebp2	Aebp2_1	CCTGGAGATGTCGTCCGACG	Experiment	0.977926	0.914613	0.924366	1.03864	1.05055	0.979181	0.979718	0.2771	0.345495	0.5542	0.69099	0.809325	0.674506	0.694137	1.00788	1.04939	0.830188	0.838033	0.0589	0.129381	0.1178	0.258763	0.906826	0.830488	0.841848	0.978685	0.992714	0.906911	0.908232	0.0165	0.0333397	0.033	0.0666794	1.03872	0.978005	0.988687	1.08761	1.09739	1.03722	1.03687	0.1178	0.210538	0.2356	0.421076	1.02361	0.959267	0.968941	1.09017	1.10202	1.02701	1.02825	0.2179	0.305505	0.4358	0.611009	1.00196	0.936608	0.947436	1.07287	1.08538	1.00529	1.00691	0.4422	0.466276	0.8844	0.932553	1.00071	0.912346	0.925995	1.07045	1.08392	0.998007	0.997632	0.4777	0.490217	0.9554	0.980434	0.97665	0.868405	0.883294	1.06079	1.08021	0.968443	0.969392	0.2773	0.35742	0.5546	0.714841	0.967896	0.823018	0.84186	1.08049	1.10234	0.966856	0.963851	0.328	0.400019	0.656	0.800038	0.87999	0.783802	0.800122	1.02848	1.06749	0.886078	0.896811	0.0859	0.197651	0.1718	0.395303	0.850413	0.653311	0.677459	1.18296	1.23152	0.867857	0.896028	0.2434	0.396844	0.4868	0.793687
Aebp2	Aebp2_2	ATTCGCTCCATACATGTCGA	Experiment	0.972877	0.913884	0.922565	1.03044	1.04191	0.974331	0.975036	0.2227	0.299403	0.4454	0.598806	0.843302	0.725144	0.746049	0.984468	1.01112	0.858286	0.861273	0.034	0.080268	0.068	0.160536	0.937088	0.859772	0.871215	0.992976	1.00522	0.929434	0.93028	0.0343	0.0625042	0.0686	0.125008	0.995446	0.937659	0.946872	1.05735	1.0688	1	1.00051	0.4801	0.489972	0.9602	0.979943	0.997594	0.932497	0.941176	1.05612	1.06752	0.996054	0.996195	0.4388	0.47029	0.8776	0.940579	0.984586	0.921782	0.931557	1.04517	1.05955	0.982377	0.984331	0.2956	0.361347	0.5912	0.722695	0.989905	0.928774	0.938673	1.05303	1.06553	0.994064	0.994762	0.4232	0.46149	0.8464	0.922979	0.968597	0.884559	0.898917	1.04788	1.06396	0.96888	0.970379	0.2379	0.319213	0.4758	0.638427	0.959337	0.869529	0.884472	1.09425	1.12051	0.97127	0.978078	0.3257	0.399242	0.6514	0.798485	0.950542	0.843314	0.857786	1.05147	1.07769	0.942441	0.947041	0.1787	0.304973	0.3574	0.609947	0.877851	0.750784	0.77248	1.06707	1.10014	0.897365	0.906974	0.166	0.348962	0.332	0.697925
Aebp2	Aebp2_3	AGTAGCGTGGTGTCGAGCGG	Experiment	0.96417	0.88711	0.899397	1.03838	1.05239	0.96499	0.96612	0.2082	0.284361	0.4164	0.568721	0.839203	0.705594	0.731753	1.01471	1.04424	0.868331	0.869888	0.0683	0.141332	0.1366	0.282663	0.924817	0.848108	0.861514	1.02111	1.04078	0.935689	0.937848	0.104	0.162382	0.208	0.324764	1.01246	0.931439	0.942954	1.06651	1.07692	1.00401	1.00499	0.456	0.476097	0.912	0.952195	0.997594	0.909729	0.924078	1.06544	1.08194	0.994536	0.993734	0.4307	0.46597	0.8614	0.93194	0.979231	0.898219	0.912177	1.05933	1.07286	0.982362	0.983806	0.3519	0.405065	0.7038	0.810131	0.964725	0.873588	0.888457	1.06119	1.08372	0.968919	0.97094	0.2656	0.354995	0.5312	0.709989	0.951191	0.858532	0.875292	1.0734	1.10003	0.959361	0.96534	0.2658	0.346498	0.5316	0.692997	0.957743	0.816823	0.834018	1.09665	1.1316	0.951406	0.957301	0.3165	0.393137	0.633	0.786275	0.964848	0.781689	0.804236	1.12446	1.16655	0.951858	0.956137	0.2886	0.393365	0.5772	0.78673	0.845403	0.708458	0.731539	1.16312	1.26288	0.861445	0.889709	0.1447	0.338126	0.2894	0.676251
Alkbh3	Alkbh3_1	ACATCATTGTAACATACGTG	Experiment	0.975593	0.908058	0.918198	1.04024	1.05419	0.975948	0.977326	0.265	0.335403	0.53	0.670806	0.903837	0.762197	0.785946	1.09003	1.12393	0.924686	0.93038	0.2222	0.329701	0.4444	0.659401	1.01176	0.921199	0.934995	1.08781	1.10274	1.00906	1.00988	0.4212	0.451855	0.8424	0.90371	0.991561	0.937608	0.946151	1.04938	1.06028	0.99511	0.995603	0.4105	0.449554	0.821	0.899107	1.00061	0.919446	0.932046	1.0683	1.08063	1.00122	1.00199	0.4855	0.491306	0.971	0.982612	1.02653	0.941206	0.955273	1.09736	1.11081	1.02599	1.02628	0.2722	0.345021	0.5444	0.690042	1.00633	0.923574	0.936306	1.07364	1.08909	1.00391	1.00505	0.4591	0.482054	0.9182	0.964107	0.964016	0.86301	0.875308	1.07728	1.09577	0.964637	0.970485	0.3347	0.400252	0.6694	0.800504	0.955776	0.834994	0.852164	1.13703	1.16979	0.968359	0.977679	0.3576	0.413588	0.7152	0.827176	0.973152	0.813104	0.847421	1.06918	1.10113	0.95882	0.959146	0.2457	0.362223	0.4914	0.724446	0.842031	0.699624	0.720601	1.10468	1.14825	0.87003	0.890726	0.2018	0.379628	0.4036	0.759257
Alkbh3	Alkbh3_2	ACTTACCTAGACACACCAGT	Experiment	1.00644	0.944582	0.953463	1.06795	1.07812	1.00729	1.00862	0.4164	0.448109	0.8328	0.896218	1.00321	0.867823	0.889409	1.20472	1.24859	1.02407	1.0328	0.3942	0.443233	0.7884	0.886466	1.03745	0.967714	0.978508	1.10278	1.11625	1.03851	1.03907	0.1493	0.217744	0.2986	0.435488	0.994921	0.941722	0.949565	1.04624	1.05707	0.994837	0.995496	0.4088	0.449554	0.8176	0.899107	1.00435	0.953935	0.962749	1.07038	1.08359	1.01201	1.01424	0.3553	0.411623	0.7106	0.823245	1.02653	0.96572	0.97503	1.09837	1.11362	1.0298	1.03243	0.1975	0.279889	0.395	0.559778	1.01115	0.938913	0.950022	1.08195	1.0964	1.01201	1.01363	0.3797	0.439148	0.7594	0.878296	1.03135	0.94601	0.960034	1.11874	1.13515	1.03351	1.0353	0.2376	0.319213	0.4752	0.638427	0.996614	0.904998	0.920214	1.14132	1.16342	1.00986	1.01934	0.4341	0.463085	0.8682	0.92617	1.02613	0.866149	0.88546	1.13693	1.16336	1.01002	1.00997	0.4598	0.484483	0.9196	0.968965	0.887061	0.757558	0.777098	1.06736	1.13003	0.898389	0.906478	0.1254	0.327366	0.2508	0.654732
Alkbh3	Alkbh3_3	CCGGTAAAAATTACACAGCA	Experiment	0.965491	0.907155	0.916891	1.02047	1.03164	0.966744	0.967444	0.1489	0.222863	0.2978	0.445727	0.934266	0.817719	0.839896	1.08376	1.11109	0.957132	0.958776	0.2807	0.375908	0.5614	0.751816	1.0439	0.973822	0.983949	1.10542	1.11861	1.04186	1.04286	0.1208	0.186075	0.2416	0.372151	0.974138	0.925125	0.930794	1.01682	1.02694	0.972025	0.972769	0.1359	0.232247	0.2718	0.464494	0.973666	0.915417	0.925201	1.03129	1.04263	0.975261	0.97632	0.22	0.307195	0.44	0.61439	0.984144	0.9213	0.931203	1.0362	1.04582	0.98157	0.982129	0.2763	0.34893	0.5526	0.697861	0.994494	0.908102	0.922241	1.055	1.06861	0.990193	0.989176	0.397	0.449305	0.794	0.898609	0.933399	0.866405	0.877728	1.01974	1.04134	0.937496	0.941372	0.0935	0.169038	0.187	0.338076	0.986835	0.874554	0.891456	1.09369	1.11918	0.988456	0.990387	0.4279	0.459324	0.8558	0.918648	1.00462	0.881882	0.901841	1.14753	1.17224	1.00633	1.01441	0.4697	0.489435	0.9394	0.978871	0.974278	0.810764	0.83938	1.11759	1.14942	0.988842	0.985425	0.4457	0.478367	0.8914	0.956735
Arid1a	Arid1a_1	ATGGGTCCCAGACTCCACAG	Experiment	1.1411	1.05174	1.06569	1.22941	1.24757	1.14245	1.1443	0.0005	0.00178906	0.001	0.00357813	0.679747	0.394657	0.444065	0.971733	1.00354	0.77714	0.744489	0.0265	0.0662109	0.053	0.132422	0.845212	0.762236	0.773535	0.909033	0.922049	0.838182	0.83946	0.0002	0.000579747	0.0004	0.00115949	1.15599	1.08313	1.09434	1.24703	1.26409	1.15964	1.16327	0	0	0	0	1.20789	1.12006	1.13382	1.29492	1.31219	1.21066	1.21214	0.0001	0.00044902	0.0002	0.000898039	1.21317	1.09414	1.11183	1.31531	1.33524	1.2111	1.21196	0	0	0	0	1.17826	1.05865	1.07356	1.30218	1.32451	1.18286	1.18444	0.0004	0.00149348	0.0008	0.00298696	1.19903	1.06034	1.08073	1.34341	1.36886	1.20054	1.20471	0.0033	0.0103995	0.0066	0.0207991	1.14627	1.01336	1.03368	1.30044	1.32608	1.15647	1.16043	0.015	0.0468409	0.03	0.0936818	1.09542	0.957878	0.974553	1.26777	1.30777	1.09261	1.10114	0.1057	0.224817	0.2114	0.449634	0.990956	0.815696	0.847113	1.14377	1.17893	1.01578	1.00918	0.4273	0.46834	0.8546	0.936679
Arid1a	Arid1a_2	CCTGCTGGCCATACGCACTG	Experiment	1.17582	1.10338	1.11471	1.24595	1.26114	1.17652	1.17782	0	0	0	0	0.948041	0.836257	0.854445	1.10432	1.13322	0.969843	0.973381	0.3473	0.416979	0.6946	0.833958	0.933606	0.873522	0.883965	1.0033	1.01741	0.940325	0.941538	0.06	0.101947	0.12	0.203895	1.17821	1.11799	1.12743	1.24036	1.25047	1.1812	1.18169	0	0	0	0	1.2061	1.13304	1.14465	1.27816	1.2931	1.20923	1.21058	0	0	0	0	1.22258	1.14108	1.15458	1.30389	1.31895	1.22567	1.22738	0	0	0	0	1.2151	1.12935	1.14237	1.31604	1.33771	1.2223	1.2245	0	0	0	0	1.1836	1.08967	1.10364	1.29647	1.32062	1.18429	1.18991	0.0001	0.000487234	0.0002	0.000974468	1.1938	1.05901	1.08111	1.32293	1.35534	1.20018	1.2005	0.0029	0.0128535	0.0058	0.0257071	1.15145	0.999731	1.01923	1.30915	1.33377	1.14419	1.15343	0.0252	0.086997	0.0504	0.173994	0.999876	0.842871	0.862588	1.2686	1.35028	1.01894	1.03966	0.4323	0.470666	0.8646	0.941332
Arid2	Arid2_1	GGCAGTTCCACCACAGCAGA	Experiment	0.928881	0.860198	0.869518	1.00226	1.01874	0.927631	0.930654	0.0544	0.105872	0.1088	0.211744	1.5388	0.652543	0.670985	3.97369	4.65887	0.864353	1.57546	0.4759	0.487975	0.9518	0.97595	0.871346	0.790552	0.802223	0.932448	0.945823	0.865353	0.865955	0.0003	0.000841224	0.0006	0.00168245	0.97034	0.917875	0.92616	1.02064	1.03315	0.970126	0.970911	0.1447	0.242461	0.2894	0.484921	0.963356	0.9013	0.912269	1.02527	1.03743	0.96512	0.966196	0.1444	0.235078	0.2888	0.470155	0.964065	0.896217	0.905972	1.01872	1.03072	0.96005	0.960813	0.1241	0.20251	0.2482	0.40502	0.946107	0.852807	0.865243	1.01549	1.0282	0.939427	0.939788	0.0983	0.167573	0.1966	0.335147	0.894883	0.7929	0.806806	1.00363	1.02418	0.897739	0.901023	0.0567	0.115245	0.1134	0.230491	0.884601	0.789666	0.806282	0.970666	0.986287	0.887133	0.887485	0.0161	0.0497693	0.0322	0.0995387	0.822923	0.709491	0.724832	0.945817	0.973607	0.823718	0.828544	0.0119	0.0524058	0.0238	0.104812	0.806684	0.593243	0.620646	0.970182	1.03694	0.815961	0.807746	0.0365	0.17784	0.073	0.355681
Arid2	Arid2_2	TCTTCTTAAACGGCGACCTG	Experiment	0.831918	0.773853	0.782429	0.887345	0.89866	0.83202	0.833085	0	0	0	0	0.59352	0.478905	0.495699	0.747448	0.780482	0.602475	0.609693	0.0001	0.00043758	0.0002	0.000875159	0.689504	0.626539	0.637113	0.751531	0.766227	0.691474	0.692941	0	0	0	0	0.898004	0.852689	0.860876	0.934012	0.941514	0.897197	0.897101	0	0	0	0	0.86247	0.817453	0.824539	0.906729	0.917116	0.864614	0.865086	0	0	0	0	0.823922	0.768254	0.775832	0.873177	0.884044	0.820878	0.822154	0	0	0	0	0.811034	0.739072	0.749233	0.856878	0.867139	0.80373	0.803272	0	0	0	0	0.786682	0.713559	0.72743	0.86836	0.886332	0.794471	0.79533	0	0	0	0	0.799315	0.682171	0.696748	0.905519	0.923255	0.804505	0.802561	0.0006	0.00335122	0.0012	0.00670244	0.785529	0.670463	0.690387	0.894378	0.922086	0.781052	0.785254	0.0038	0.0212244	0.0076	0.0424488	0.724361	0.575065	0.595207	0.916918	0.998454	0.743272	0.746702	0.0249	0.146265	0.0498	0.292529
Arid2	Arid2_3	GCTGAACCGTCTGACCGGCA	Experiment	0.929109	0.846128	0.85828	1.01393	1.03118	0.9277	0.931061	0.0856	0.148129	0.1712	0.296258	0.833058	0.586948	0.62592	1.11236	1.18283	0.838086	0.848821	0.1505	0.254038	0.301	0.508076	0.86311	0.768348	0.782186	0.9326	0.94703	0.855083	0.856256	0.0014	0.00353603	0.0028	0.00707206	0.918735	0.853607	0.863985	0.977111	0.988151	0.921347	0.920701	0.0077	0.0239362	0.0154	0.0478724	0.912551	0.832137	0.842405	0.981116	0.99524	0.910977	0.911112	0.0184	0.046645	0.0368	0.09329	0.916733	0.82745	0.840021	0.97876	0.996225	0.913258	0.911646	0.0206	0.0494832	0.0412	0.0989664	0.906418	0.818663	0.83236	0.981585	0.998362	0.906599	0.906883	0.0228	0.0523866	0.0456	0.104773	0.901012	0.786784	0.803834	1.027	1.06572	0.896382	0.902942	0.0827	0.15397	0.1654	0.30794	0.905724	0.785403	0.800521	1.02314	1.05076	0.907735	0.908762	0.0887	0.172332	0.1774	0.344664	0.929537	0.714862	0.73493	1.2406	1.32024	0.926231	0.938029	0.2443	0.361229	0.4886	0.722458	0.981491	0.758253	0.78645	1.6021	1.76998	1.00178	1.10721	0.4975	0.4993	0.995	0.9986
Arid4a	Arid4a_1	GTGACGTCATCATTGCAGCT	Experiment	1.06661	0.975192	0.987522	1.1556	1.17225	1.06629	1.06826	0.0851	0.148009	0.1702	0.296019	0.972899	0.815182	0.841701	1.18018	1.21809	0.995789	1.00109	0.4825	0.489172	0.965	0.978344	0.975777	0.875893	0.890739	1.06422	1.08069	0.97476	0.975703	0.3186	0.379997	0.6372	0.759994	1.03849	0.959189	0.970571	1.11453	1.12789	1.03857	1.03938	0.211	0.311205	0.422	0.62241	1.07086	0.966099	0.985251	1.17912	1.20072	1.07297	1.07601	0.0835	0.155882	0.167	0.311764	1.09898	0.988727	1.00156	1.2036	1.2231	1.09338	1.09708	0.0451	0.0933244	0.0902	0.186649	1.11268	0.979617	0.997951	1.20106	1.21845	1.10666	1.10289	0.0544	0.108014	0.1088	0.216028	1.09024	0.959856	0.984158	1.21309	1.23762	1.09283	1.09516	0.0778	0.146837	0.1556	0.293674	1.09041	0.937644	0.965608	1.21499	1.23957	1.08759	1.08794	0.1159	0.208438	0.2318	0.416876	1.02515	0.880792	0.900317	1.23662	1.27672	1.02989	1.04875	0.3713	0.439822	0.7426	0.879643	1.06228	0.843689	0.889297	1.35845	1.4124	1.08558	1.09754	0.2584	0.401678	0.5168	0.803357
Arid4a	Arid4a_2	AGACTGGTCTATCATCAGGG	Experiment	1.43609	1.30968	1.32824	1.56243	1.58747	1.43712	1.44009	0	0	0	0	1.21716	0.985126	1.03043	1.50239	1.55744	1.25211	1.25748	0.0324	0.0772875	0.0648	0.154575	0.992629	0.903032	0.91729	1.0871	1.10467	0.999485	1.00036	0.4973	0.4985	0.9946	0.997	1.40186	1.26875	1.29354	1.52378	1.54829	1.40548	1.40728	0	0	0	0	1.47148	1.33954	1.35464	1.60785	1.64098	1.46868	1.47233	0	0	0	0	1.57225	1.41942	1.44469	1.69982	1.72699	1.56689	1.56924	0	0	0	0	1.49771	1.35578	1.37821	1.68477	1.71678	1.51218	1.52012	0	0	0	0	1.52943	1.33427	1.35954	1.69812	1.73226	1.52581	1.52572	0	0	0	0	1.483	1.23254	1.27081	1.66902	1.69851	1.48223	1.47893	0	0	0	0	1.36414	1.2023	1.22449	1.60076	1.65646	1.3579	1.37657	0	0	0	0	1.22596	0.949723	0.988627	1.556	1.6083	1.24652	1.25505	0.0607	0.235598	0.1214	0.471197
Arid4a	Arid4a_3	TCCATCCGTAGTAGTGCACT	Experiment	1.44396	1.34171	1.35867	1.54361	1.56352	1.44555	1.44746	0	0	0	0	1.43288	1.1196	1.14578	2.08465	2.26465	1.38723	1.47878	0.0005	0.00191899	0.001	0.00383799	0.901868	0.838555	0.849136	0.965505	0.977974	0.905448	0.906277	0.0064	0.0140025	0.0128	0.0280051	1.4223	1.30588	1.32158	1.4847	1.5	1.40683	1.40483	0	0	0	0	1.4451	1.35614	1.3719	1.57355	1.59526	1.4542	1.46058	0	0	0	0	1.53158	1.43217	1.44888	1.62093	1.63999	1.53061	1.5321	0	0	0	0	1.51377	1.3973	1.41494	1.6395	1.66342	1.51564	1.51982	0	0	0	0	1.47072	1.35177	1.36912	1.57881	1.60119	1.4712	1.47136	0	0	0	0	1.42322	1.25692	1.2833	1.55772	1.58554	1.43246	1.42774	0	0	0	0	1.36566	1.18609	1.20612	1.50582	1.5427	1.34465	1.34886	0	0	0	0	1.30265	0.999942	1.03544	1.80086	1.97162	1.3339	1.35826	0.0252	0.146265	0.0504	0.292529
Arid4b	Arid4b_1	TAAAGCCACAAACAAAACGT	Experiment	0.861037	0.810989	0.819046	0.910278	0.920882	0.86211	0.863407	0	0	0	0	0.722643	0.603122	0.621294	0.834232	0.854044	0.722076	0.723868	0.0001	0.00043758	0.0002	0.000875159	0.853006	0.788853	0.79774	0.905477	0.918332	0.84844	0.849675	0	0	0	0	0.92343	0.874915	0.881123	0.963687	0.970481	0.9222	0.922218	0.0005	0.0022451	0.001	0.0044902	0.892415	0.843456	0.85086	0.936867	0.946847	0.892483	0.893127	0.0001	0.00044902	0.0002	0.000898039	0.858129	0.806674	0.814326	0.907114	0.918604	0.857622	0.85895	0	0	0	0	0.842032	0.785871	0.794519	0.90594	0.91665	0.846259	0.847738	0	0	0	0	0.836017	0.768439	0.780387	0.907208	0.920824	0.838881	0.840499	0.0002	0.000916	0.0004	0.001832	0.834455	0.743828	0.756839	0.920399	0.936261	0.835091	0.836177	0.0011	0.00568195	0.0022	0.0113639	0.816489	0.725283	0.740432	0.897388	0.919978	0.810956	0.813351	0.0012	0.00777736	0.0024	0.0155547	0.796224	0.648454	0.669	1.11431	1.18057	0.81233	0.833081	0.111	0.315112	0.222	0.630223
Arid4b	Arid4b_2	CAGGCATGAAAGTCCAAGTG	Experiment	0.960145	0.90128	0.910379	1.01749	1.02939	0.961675	0.962193	0.1232	0.194125	0.2464	0.38825	0.791391	0.656215	0.680524	0.956179	0.987689	0.812397	0.814517	0.0192	0.0505379	0.0384	0.101076	0.896808	0.827056	0.838759	0.958471	0.970536	0.894188	0.895846	0.0044	0.0103167	0.0088	0.0206334	0.974138	0.926498	0.933891	1.01207	1.02209	0.97283	0.97256	0.114	0.205021	0.228	0.410042	0.955539	0.900528	0.90882	1.00148	1.01205	0.955227	0.955623	0.0559	0.112951	0.1118	0.225902	0.969204	0.902197	0.912227	1.02305	1.03254	0.967951	0.967791	0.1662	0.246608	0.3324	0.493216	0.951255	0.882948	0.892834	1.03466	1.04807	0.959348	0.961287	0.1955	0.280394	0.391	0.560787	0.943988	0.863251	0.875238	1.01757	1.03299	0.942363	0.943738	0.1014	0.178163	0.2028	0.356326	0.927501	0.820054	0.838227	1.08115	1.1093	0.937358	0.946974	0.2375	0.336418	0.475	0.672835	0.99476	0.857642	0.873906	1.08197	1.1023	0.978525	0.977489	0.3762	0.441794	0.7524	0.883588	0.884404	0.768573	0.786825	1.18832	1.28899	0.90444	0.940034	0.2398	0.395066	0.4796	0.790132
Arid4b	Arid4b_3	ACTCAGGACGTAGATAACAT	Experiment	0.90357	0.830319	0.842071	0.976418	0.991719	0.903703	0.905732	0.0177	0.0410807	0.0354	0.0821615	1.0374	0.647053	0.67778	1.87277	2.11635	0.920706	1.06616	0.4246	0.463016	0.8492	0.926032	0.873125	0.805441	0.815643	0.934582	0.947296	0.872745	0.873907	0.0007	0.00187852	0.0014	0.00375703	0.917849	0.860552	0.869118	0.966447	0.97657	0.916784	0.916818	0.0031	0.0113282	0.0062	0.0226564	0.909137	0.845837	0.857086	0.967212	0.977273	0.910712	0.910997	0.0044	0.0132579	0.0088	0.0265158	0.917274	0.820725	0.83497	0.987094	0.999233	0.910555	0.91045	0.023	0.0537449	0.046	0.10749	0.877522	0.79993	0.813163	0.958069	0.975151	0.877787	0.880331	0.0076	0.0200046	0.0152	0.0400092	0.865447	0.763662	0.777563	0.960291	0.977683	0.866504	0.867664	0.0097	0.0268706	0.0194	0.0537411	0.846192	0.74342	0.759967	0.958912	0.98294	0.852442	0.856121	0.0139	0.0449439	0.0278	0.0898879	0.83403	0.706554	0.721888	1.0311	1.07269	0.825896	0.849104	0.0793	0.186572	0.1586	0.373145	0.900902	0.716663	0.749374	1.23676	1.29795	0.93334	0.967253	0.3277	0.441431	0.6554	0.882862
Ash1l	Ash1l_1	GCCACCACTTTAGTCCACCG	Experiment	0.956381	0.884976	0.896004	1.02411	1.03688	0.957273	0.958402	0.1443	0.217877	0.2886	0.435754	0.809167	0.68584	0.708718	0.969123	1.00344	0.830577	0.833888	0.0272	0.0672173	0.0544	0.134435	0.967485	0.88405	0.897692	1.05315	1.07006	0.972631	0.973302	0.2849	0.35266	0.5698	0.70532	1.00746	0.941165	0.951013	1.07947	1.09193	1.00347	1.00874	0.4538	0.474731	0.9076	0.949461	1.00169	0.922342	0.935557	1.07792	1.09316	1.0034	1.00485	0.4599	0.479965	0.9198	0.959929	0.986349	0.899628	0.910847	1.08354	1.10218	0.988325	0.991087	0.4093	0.448467	0.8186	0.896935	0.971695	0.878387	0.892863	1.07173	1.09143	0.97564	0.978157	0.3258	0.400402	0.6516	0.800804	0.958142	0.861851	0.877493	1.04435	1.06693	0.957577	0.959194	0.1956	0.28068	0.3912	0.561361	0.890627	0.767403	0.786106	1.04549	1.06882	0.897268	0.905729	0.1457	0.240038	0.2914	0.480076	0.885496	0.733604	0.757428	1.06082	1.08625	0.879476	0.890226	0.1523	0.27444	0.3046	0.548881	0.715119	0.610808	0.629269	1.28645	1.33136	0.739904	0.814582	0.1494	0.338965	0.2988	0.677931
Ash1l	Ash1l_2	AGCCTGCGTCACTACTAACA	Experiment	0.937102	0.858106	0.8699	1.01333	1.02884	0.937264	0.938879	0.0838	0.14649	0.1676	0.29298	0.800643	0.650156	0.677157	1.00984	1.04682	0.826179	0.833017	0.0594	0.129381	0.1188	0.258763	0.975515	0.875471	0.889389	1.08313	1.10135	0.981035	0.982097	0.3651	0.414585	0.7302	0.829169	0.936009	0.877982	0.887178	0.999891	1.01552	0.935827	0.938465	0.0475	0.105266	0.095	0.210532	0.963293	0.867212	0.878498	1.0281	1.04348	0.95598	0.954445	0.1559	0.250827	0.3118	0.501655	0.942238	0.856756	0.868839	1.03454	1.05278	0.94543	0.947943	0.149	0.230592	0.298	0.461183	0.97905	0.870313	0.88856	1.05809	1.07619	0.973827	0.973141	0.2924	0.377592	0.5848	0.755183	0.971317	0.810383	0.832587	1.09542	1.12019	0.969071	0.966776	0.3431	0.407098	0.6862	0.814196	0.904587	0.770669	0.785712	1.0975	1.12884	0.910467	0.92557	0.2515	0.344871	0.503	0.689743	0.938797	0.783466	0.805355	1.11796	1.14586	0.940414	0.951148	0.3092	0.407395	0.6184	0.81479	0.938699	0.658278	0.696219	1.23785	1.29149	0.963859	0.981728	0.3744	0.461091	0.7488	0.922183
Ash1l	Ash1l_3	CACAGTCACTGATGTGATCG	Experiment	1.02963	0.964238	0.97436	1.09175	1.10459	1.02963	1.03103	0.1917	0.267679	0.3834	0.535357	1.16584	0.734943	0.793444	1.98881	2.22051	1.08086	1.20774	0.3459	0.416901	0.6918	0.833801	1.01316	0.942656	0.953601	1.08429	1.09608	1.01618	1.01713	0.3389	0.39596	0.6778	0.791919	1.02975	0.976497	0.984503	1.08181	1.0933	1.02669	1.02911	0.1594	0.260114	0.3188	0.520227	1.0321	0.968241	0.978358	1.10328	1.11748	1.03588	1.0371	0.1689	0.261339	0.3378	0.522677	1.05976	0.995364	1.00576	1.12797	1.14139	1.0621	1.06386	0.0345	0.0742994	0.069	0.148599	1.07357	1.00542	1.01635	1.14494	1.15937	1.07776	1.07931	0.0153	0.0368811	0.0306	0.0737621	1.031	0.950318	0.963548	1.12543	1.1422	1.03785	1.04047	0.2131	0.298166	0.4262	0.596333	0.961901	0.883373	0.898144	1.05873	1.08079	0.969609	0.97254	0.2604	0.351463	0.5208	0.702927	0.9675	0.82225	0.84255	1.09581	1.11967	0.959736	0.962888	0.3133	0.407395	0.6266	0.81479	0.923273	0.726279	0.753043	1.1715	1.20587	0.932357	0.94229	0.2902	0.417925	0.5804	0.83585
Ash2l	Ash2l_1	TGCAATGTGTGCCATCACAG	Experiment	1.10748	1.00543	1.02101	1.19474	1.21228	1.10756	1.10778	0.0205	0.0464802	0.041	0.0929604	0.903857	0.768878	0.7939	1.06627	1.09618	0.92678	0.928096	0.1922	0.299414	0.3844	0.598827	0.886303	0.823822	0.834503	0.950949	0.962109	0.890501	0.891335	0.0012	0.00308764	0.0024	0.00617528	1.03358	0.95472	0.964044	1.09806	1.11078	1.02852	1.02917	0.2786	0.363184	0.5572	0.726369	1.04822	0.955365	0.968216	1.13306	1.14683	1.04607	1.04764	0.202	0.289716	0.404	0.579432	1.08909	0.976299	0.992724	1.18033	1.19906	1.08458	1.08455	0.0698	0.133573	0.1396	0.267145	1.12882	1.01052	1.03106	1.23203	1.25702	1.12787	1.12943	0.0169	0.0403135	0.0338	0.0806271	1.21573	1.04131	1.06555	1.34741	1.37495	1.20404	1.20435	0.0074	0.0213605	0.0148	0.042721	1.24208	1.02706	1.06199	1.40051	1.42754	1.24878	1.24397	0.0124	0.0415551	0.0248	0.0831102	1.18724	1.02996	1.0552	1.3438	1.37944	1.18193	1.18975	0.0096	0.0451726	0.0192	0.0903452	1.09746	0.896608	0.920649	1.42901	1.57159	1.10998	1.14272	0.2268	0.388558	0.4536	0.777115
Ash2l	Ash2l_2	GCTCCGGAGAGGCCGAAAGT	Experiment	1.71933	1.5605	1.58421	1.86271	1.89028	1.7183	1.72069	0	0	0	0	1.73129	1.40263	1.44645	2.18339	2.28228	1.74006	1.76905	0	0	0	0	1.03405	0.928558	0.943426	1.11225	1.12921	1.02467	1.02605	0.3132	0.376769	0.6264	0.753538	1.55738	1.38528	1.41462	1.66586	1.69591	1.55137	1.54597	0	0	0	0	1.71826	1.52141	1.54778	1.86655	1.89805	1.71681	1.71242	0	0	0	0	1.79413	1.63424	1.65922	1.96036	1.99373	1.80041	1.80533	0	0	0	0	1.89298	1.66861	1.70614	2.06298	2.1092	1.88161	1.88042	0	0	0	0	1.88222	1.64414	1.68488	2.0402	2.06879	1.87961	1.87358	0	0	0	0	1.76112	1.54958	1.58032	1.98553	2.02209	1.7638	1.76996	0	0	0	0	1.64217	1.44468	1.47951	1.86963	1.91904	1.64421	1.65551	0	0	0	0	1.50493	1.21699	1.27101	1.6771	1.71493	1.50771	1.49612	0	0	0	0
Ash2l	Ash2l_3	CAATAACATTGTCAAAACAA	Experiment	1.04847	0.986925	0.996524	1.10596	1.11708	1.04978	1.05032	0.0633	0.118493	0.1266	0.236987	0.760601	0.62871	0.654706	0.909869	0.933739	0.7809	0.781409	0.0032	0.0101778	0.0064	0.0203556	0.840314	0.785101	0.793618	0.891822	0.901036	0.840671	0.841195	0	0	0	0	1.05233	0.989878	0.999124	1.10502	1.11521	1.04769	1.04933	0.0617	0.129627	0.1234	0.259253	1.05798	0.994752	1.00238	1.11689	1.12669	1.05922	1.0595	0.0406	0.0882665	0.0812	0.176533	1.06716	0.999331	1.00818	1.13699	1.15023	1.06787	1.06944	0.0267	0.0591706	0.0534	0.118341	1.08088	1.00548	1.01719	1.14028	1.15267	1.07805	1.07875	0.016	0.0382997	0.032	0.0765993	1.08486	0.989245	1.00253	1.16859	1.1846	1.08502	1.08507	0.0433	0.0925957	0.0866	0.185191	1.05047	0.951674	0.968783	1.16934	1.19319	1.06013	1.06344	0.1519	0.245865	0.3038	0.49173	1.01364	0.888814	0.905174	1.12886	1.16171	1.001	1.0075	0.4939	0.496793	0.9878	0.993585	1.02305	0.788792	0.812591	1.22327	1.27944	1.04277	1.03059	0.3535	0.450733	0.707	0.901466
Asxl1	Asxl1_1	TGAGTGTGAAAAGACTAATG	Experiment	0.819076	0.760538	0.768549	0.87708	0.889145	0.819798	0.821041	0	0	0	0	0.705008	0.598201	0.614472	0.844975	0.872797	0.716229	0.720863	0.0009	0.00325421	0.0018	0.00650842	0.852114	0.784265	0.793657	0.906401	0.91827	0.846688	0.847626	0.0001	0.000298696	0.0002	0.000597391	0.884491	0.829297	0.836455	0.928846	0.938285	0.880455	0.881562	0	0	0	0	0.828374	0.783072	0.790787	0.886516	0.896637	0.834198	0.836193	0	0	0	0	0.826105	0.758452	0.768165	0.876448	0.887303	0.822138	0.822356	0	0	0	0	0.802082	0.728847	0.739811	0.874454	0.890518	0.801791	0.803601	0	0	0	0	0.763543	0.688663	0.698276	0.856732	0.876456	0.76365	0.768801	0.0002	0.000916	0.0004	0.001832	0.798097	0.689846	0.706097	0.920343	0.945147	0.802291	0.80611	0.0049	0.0199189	0.0098	0.0398379	0.804821	0.678704	0.696669	0.948546	0.993219	0.802398	0.808364	0.0221	0.0816274	0.0442	0.163255	0.801033	0.594831	0.614268	1.0194	1.05506	0.797967	0.81147	0.0679	0.252148	0.1358	0.504295
Asxl1	Asxl1_2	GTGTTAACAAGAATGGACCC	Experiment	0.881528	0.796187	0.808442	0.965844	0.983165	0.881551	0.883521	0.0121	0.0297946	0.0242	0.0595892	0.679813	0.539527	0.558687	0.855142	0.899152	0.68719	0.69466	0.0036	0.011345	0.0072	0.0226899	0.799065	0.705586	0.719187	0.881118	0.900005	0.795165	0.797012	0.0003	0.000841224	0.0006	0.00168245	0.89953	0.826477	0.837271	0.957862	0.970889	0.89667	0.896572	0.0032	0.0116317	0.0064	0.0232635	0.877467	0.79952	0.813148	0.933486	0.947633	0.875	0.873963	0.0007	0.00267167	0.0014	0.00534333	0.839886	0.761763	0.774926	0.93098	0.946995	0.84172	0.845562	0.002	0.00624545	0.004	0.0124909	0.840415	0.75445	0.767346	0.951795	0.974347	0.849663	0.853458	0.0111	0.0280357	0.0222	0.0560713	0.885145	0.768129	0.785098	1.01425	1.04338	0.884592	0.890299	0.0683	0.134063	0.1366	0.268126	0.916058	0.722644	0.75805	1.16621	1.20679	0.924765	0.941513	0.2711	0.357845	0.5422	0.715691	0.944563	0.737528	0.779983	1.23413	1.28947	0.94577	0.979176	0.3586	0.43385	0.7172	0.8677	0.862927	0.675328	0.707916	1.0856	1.22391	0.880791	0.889633	0.1162	0.321145	0.2324	0.64229
Asxl1	Asxl1_3	TTACCACTGCAATCGAGAGA	Experiment	1.12027	1.05817	1.06745	1.18241	1.19474	1.12098	1.1226	0	0	0	0	1.64417	1.0282	1.05708	3.13742	3.54524	1.41785	1.69219	0.0121	0.033519	0.0242	0.0670379	1.04303	0.982321	0.99321	1.10752	1.11874	1.04831	1.04921	0.0744	0.121408	0.1488	0.242816	1.06107	1.00707	1.01466	1.10219	1.11135	1.05839	1.05843	0.0116	0.033484	0.0232	0.0669681	1.05526	1.00833	1.01517	1.10835	1.118	1.05922	1.0605	0.0088	0.0245756	0.0176	0.0491512	1.08107	1.00796	1.01797	1.12655	1.13642	1.07288	1.07238	0.0141	0.0362798	0.0282	0.0725596	1.10261	1.01966	1.03242	1.17238	1.18675	1.10282	1.1023	0.0059	0.0165441	0.0118	0.0330882	1.17815	1.06708	1.08597	1.28919	1.30664	1.18241	1.18497	0.0004	0.00164551	0.0008	0.00329102	1.22805	1.09877	1.12023	1.36101	1.38765	1.23052	1.23359	0	0	0	0	1.24528	1.09475	1.11736	1.36688	1.39385	1.23727	1.23869	0.0005	0.00357813	0.001	0.00715625	1.13733	0.995799	1.0158	1.41417	1.47681	1.1517	1.16851	0.0299	0.159235	0.0598	0.31847
Asxl2	Asxl2_1	AGTCAGTCAGAACCGACATG	Experiment	1.43394	1.31188	1.33038	1.5476	1.56994	1.43334	1.43591	0	0	0	0	1.85407	1.23286	1.28133	3.03499	3.30979	1.70521	1.8785	0	0	0	0	0.983778	0.909391	0.920529	1.05394	1.06732	0.984837	0.98582	0.3566	0.411047	0.7132	0.822095	1.2181	1.12484	1.13927	1.28958	1.30405	1.21386	1.21406	0	0	0	0	1.25135	1.1654	1.17994	1.33843	1.35858	1.25133	1.25432	0	0	0	0	1.36369	1.21741	1.24027	1.47151	1.49353	1.35346	1.35408	0	0	0	0	1.40069	1.2924	1.31018	1.51748	1.54242	1.40393	1.40734	0	0	0	0	1.60783	1.4084	1.44625	1.76505	1.79669	1.60184	1.60445	0	0	0	0	1.62706	1.44614	1.47324	1.85564	1.91175	1.64066	1.64936	0	0	0	0	1.68272	1.4348	1.48247	1.89874	1.94784	1.66595	1.67414	0	0	0	0	1.65617	1.28493	1.37515	2.1532	2.22498	1.67751	1.71136	0	0	0	0
Asxl2	Asxl2_2	GTCAGTCAGAACCGACATGA	Experiment	1.63488	1.49739	1.51836	1.75928	1.78774	1.63492	1.63687	0	0	0	0	1.61413	1.36722	1.41176	1.93058	1.99286	1.64627	1.65504	0	0	0	0	1.01933	0.936187	0.94761	1.08288	1.09763	1.01225	1.0133	0.3832	0.425296	0.7664	0.850593	1.34802	1.24235	1.25429	1.43974	1.45818	1.3404	1.34354	0	0	0	0	1.45391	1.31753	1.33666	1.5516	1.57515	1.4471	1.44463	0	0	0	0	1.55569	1.40918	1.42706	1.69043	1.71791	1.54813	1.55116	0	0	0	0	1.6906	1.53702	1.5642	1.84619	1.87891	1.69385	1.69835	0	0	0	0	1.75378	1.57135	1.59458	1.91083	1.94674	1.75003	1.75074	0	0	0	0	1.90272	1.63929	1.6899	2.23599	2.29676	1.91415	1.93654	0	0	0	0	2.00937	1.72975	1.77967	2.28094	2.33999	2.00833	2.01633	0	0	0	0	2.03112	1.58736	1.6419	2.67988	2.76238	2.04374	2.08476	0	0	0	0
Asxl2	Asxl2_3	AGAACCGACATGAGGGAAAA	Experiment	2.03273	1.84447	1.87152	2.21322	2.25145	2.03492	2.03751	0	0	0	0	2.26335	1.83739	1.9001	2.79448	2.90803	2.28893	2.30917	0	0	0	0	0.976514	0.88959	0.903288	1.05191	1.06725	0.97559	0.976016	0.2915	0.356335	0.583	0.712671	1.48201	1.34945	1.36884	1.58554	1.60971	1.47799	1.47832	0	0	0	0	1.62647	1.48183	1.50305	1.75029	1.7805	1.625	1.62433	0	0	0	0	1.81936	1.66527	1.69429	1.9847	2.02274	1.82361	1.82895	0	0	0	0	1.99138	1.79074	1.82046	2.19316	2.24514	1.99886	2.00128	0	0	0	0	2.24886	1.98556	2.02325	2.46031	2.51032	2.2371	2.24086	0	0	0	0	2.28142	2.02472	2.07481	2.71399	2.79417	2.32491	2.35239	0	0	0	0	2.68326	2.14537	2.21713	3.26931	3.3868	2.69539	2.70506	0	0	0	0	3.09862	2.38103	2.47946	4.76129	5.02218	3.16195	3.40264	0	0	0	0
Atf2	Atf2_1	GGACGAACGATAGCTGATGT	Experiment	1.02242	0.92319	0.937745	1.12341	1.14483	1.02034	1.02419	0.3484	0.397389	0.6968	0.794778	1.63148	0.678806	0.712227	4.15427	4.89496	1.01356	1.6882	0.4924	0.49456	0.9848	0.989119	0.950911	0.86239	0.876515	1.03191	1.0462	0.948856	0.950831	0.1494	0.217744	0.2988	0.435488	1.02653	0.940071	0.953569	1.08991	1.10168	1.02384	1.02304	0.2907	0.369835	0.5814	0.73967	1.00386	0.921953	0.932918	1.09846	1.11498	1.00276	1.00829	0.4788	0.490949	0.9576	0.981897	1.00183	0.902177	0.916666	1.10863	1.13556	0.998878	1.00359	0.4888	0.491346	0.9776	0.982691	1.07051	0.91224	0.938206	1.18649	1.20785	1.06477	1.06416	0.188	0.274217	0.376	0.548433	1.0875	0.931432	0.955542	1.2262	1.26335	1.08696	1.08846	0.1403	0.222088	0.2806	0.444176	0.989247	0.883208	0.904435	1.13306	1.16513	1.00092	1.00779	0.4921	0.495708	0.9842	0.991416	0.944061	0.794022	0.816251	1.18221	1.2271	0.938573	0.952224	0.2047	0.327806	0.4094	0.655613	0.862498	0.68664	0.706902	1.15505	1.19131	0.886359	0.907655	0.2652	0.402969	0.5304	0.805939
Atf2	Atf2_2	CAACACCCTCCAGTTACCAA	Experiment	0.97301	0.926845	0.934406	1.01579	1.02379	0.97393	0.97435	0.1464	0.22035	0.2928	0.4407	1.13036	0.767867	0.806598	1.81023	2.00481	1.06302	1.16108	0.3649	0.428378	0.7298	0.856757	1.03604	0.974343	0.98451	1.10396	1.11645	1.04128	1.04262	0.1182	0.182891	0.2364	0.365781	0.991561	0.950218	0.957404	1.03121	1.03776	0.994206	0.99366	0.3604	0.420234	0.7208	0.840469	1.00061	0.960973	0.967418	1.03708	1.04357	1.00068	1.00178	0.4834	0.491306	0.9668	0.982612	0.984586	0.94065	0.947873	1.03009	1.03843	0.988525	0.98846	0.3152	0.377252	0.6304	0.754503	0.971053	0.917258	0.925807	1.02217	1.0317	0.971723	0.972575	0.1734	0.257848	0.3468	0.515696	0.966066	0.900292	0.909381	1.02581	1.03845	0.964064	0.965551	0.1713	0.255278	0.3426	0.510556	0.947825	0.85586	0.869914	1.0164	1.03095	0.949462	0.946862	0.1013	0.190145	0.2026	0.38029	0.927895	0.833443	0.847444	1.04191	1.06503	0.927917	0.933802	0.1292	0.246557	0.2584	0.493113	0.903503	0.769466	0.78893	1.10529	1.14761	0.920786	0.928596	0.1864	0.366858	0.3728	0.733716
Atf2	Atf2_3	ACATACCGGAGTTTCTGTAG	Experiment	1.01255	0.944258	0.954501	1.08216	1.09505	1.01299	1.01481	0.3674	0.413098	0.7348	0.826196	1.16029	0.864291	0.895546	1.64918	1.79253	1.12027	1.17927	0.2304	0.333108	0.4608	0.666217	0.98454	0.904216	0.91604	1.04949	1.06288	0.979549	0.980835	0.3137	0.376769	0.6274	0.753538	1.03825	0.976289	0.984638	1.09871	1.11013	1.03635	1.03799	0.14	0.236897	0.28	0.473793	1.05968	0.996124	1.00379	1.11746	1.1272	1.06102	1.06128	0.0355	0.0791834	0.071	0.158367	1.03385	0.966834	0.976661	1.08297	1.09427	1.02881	1.02903	0.1825	0.264799	0.365	0.529599	1.0082	0.933333	0.945068	1.07452	1.08822	1.00592	1.00764	0.4356	0.465859	0.8712	0.931717	0.978375	0.886269	0.900304	1.05071	1.06296	0.974473	0.974851	0.293	0.372072	0.586	0.744144	0.955062	0.835362	0.853575	1.06391	1.08997	0.95702	0.957602	0.2421	0.340128	0.4842	0.680256	0.955359	0.819802	0.840531	1.11865	1.16241	0.953164	0.963078	0.2903	0.393365	0.5806	0.78673	1.14146	0.80752	0.86262	1.49128	1.53072	1.17481	1.17493	0.204	0.379667	0.408	0.759335
Atf7ip	Atf7ip_1	GTCCGGGATCAGCTAACCTG	Experiment	1.00716	0.935696	0.946619	1.07565	1.08902	1.00694	1.00876	0.4231	0.450864	0.8462	0.901727	0.886116	0.690984	0.727173	1.11621	1.16318	0.910295	0.913153	0.2248	0.330317	0.4496	0.660633	0.948605	0.847232	0.864835	1.02986	1.0461	0.943162	0.944528	0.1364	0.204454	0.2728	0.408907	1.02138	0.964304	0.972887	1.0782	1.09045	1.0189	1.02158	0.2609	0.35076	0.5218	0.70152	1.00389	0.946483	0.95567	1.07924	1.09283	1.0101	1.01371	0.3844	0.434347	0.7688	0.868693	1.01323	0.929424	0.943614	1.07961	1.09481	1.00905	1.01008	0.404	0.444899	0.808	0.889797	1.04121	0.93755	0.952512	1.12131	1.13688	1.03583	1.03577	0.252	0.340795	0.504	0.681591	1.0094	0.902311	0.920092	1.1199	1.14116	1.01674	1.01828	0.3887	0.437049	0.7774	0.874098	0.966443	0.847043	0.869778	1.10643	1.13012	0.974647	0.980547	0.3704	0.421299	0.7408	0.842599	0.956373	0.806572	0.823863	1.10274	1.14398	0.949367	0.953626	0.2584	0.373728	0.5168	0.747456	0.98534	0.758179	0.793595	1.39817	1.46588	0.998421	1.03472	0.4957	0.498603	0.9914	0.997206
Atf7ip	Atf7ip_2	GAACAGTAATGTCGTCGAGA	Experiment	0.939436	0.863773	0.87466	1.01305	1.02743	0.940374	0.941407	0.0837	0.14649	0.1674	0.29298	0.800052	0.633478	0.662154	1.02367	1.07994	0.820652	0.829064	0.0706	0.144783	0.1412	0.289565	0.96675	0.884798	0.896703	1.03451	1.04951	0.962002	0.96315	0.1885	0.261615	0.377	0.52323	0.958821	0.900789	0.910432	1.00854	1.02107	0.957622	0.958329	0.0829	0.165559	0.1658	0.331118	0.935764	0.871741	0.881878	1.00898	1.02238	0.940596	0.942766	0.0753	0.143698	0.1506	0.287395	0.933207	0.863526	0.874707	1.01706	1.03323	0.937787	0.940441	0.0877	0.158971	0.1754	0.317941	0.937729	0.83895	0.853671	1.02121	1.03932	0.934234	0.935649	0.1078	0.180191	0.2156	0.360382	0.937938	0.828478	0.84368	1.10845	1.14136	0.940193	0.954985	0.2574	0.338114	0.5148	0.676229	0.932588	0.823742	0.838621	1.09597	1.12578	0.943558	0.951155	0.2453	0.341136	0.4906	0.682272	0.952258	0.782076	0.801369	1.0934	1.12671	0.927674	0.932956	0.2183	0.339303	0.4366	0.678607	0.864037	0.653933	0.683036	1.14169	1.31918	0.88121	0.891493	0.1304	0.333029	0.2608	0.666058
Atf7ip	Atf7ip_3	ATACCGTACGTACTTCTCAC	Experiment	0.970887	0.878268	0.891887	1.06187	1.08111	0.971307	0.973162	0.2863	0.350674	0.5726	0.701348	0.631412	0.522765	0.542096	0.771586	0.798822	0.64557	0.649425	0.0001	0.00043758	0.0002	0.000875159	0.725709	0.648108	0.660461	0.795841	0.810525	0.726153	0.727207	0	0	0	0	1.02415	0.924086	0.938522	1.10364	1.12191	1.017	1.01891	0.3527	0.418478	0.7054	0.836956	1.00061	0.915168	0.929825	1.09595	1.11561	1.00474	1.00808	0.4561	0.477654	0.9122	0.955307	1.00994	0.875721	0.892537	1.10108	1.12458	1.00073	0.999538	0.4933	0.494019	0.9866	0.988038	0.988955	0.87175	0.894944	1.08242	1.10241	0.990981	0.990681	0.4347	0.465859	0.8694	0.931717	0.923394	0.785316	0.802084	1.07165	1.10735	0.928868	0.93348	0.2222	0.305303	0.4444	0.610606	0.942023	0.80628	0.82852	1.21105	1.26323	0.950202	0.977016	0.3146	0.39154	0.6292	0.78308	1.00575	0.757949	0.805808	1.18897	1.25137	0.995722	0.995826	0.4804	0.491414	0.9608	0.982829	0.939532	0.660378	0.700221	1.18097	1.3724	0.940156	0.943597	0.292	0.417925	0.584	0.83585
Atrx	Atrx_1	CAGGTTCATCAAGGTCAAAG	Experiment	1.03439	0.973428	0.9827	1.09222	1.10446	1.03437	1.0357	0.138	0.21068	0.276	0.42136	0.89995	0.766187	0.788549	1.07486	1.11257	0.913365	0.919808	0.1647	0.272158	0.3294	0.544315	0.891467	0.816651	0.827035	0.951607	0.963038	0.887882	0.888343	0.0022	0.00547609	0.0044	0.0109522	1.05176	0.997751	1.00329	1.0937	1.10397	1.04641	1.04723	0.0366	0.0851232	0.0732	0.170246	1.05606	0.998727	1.00577	1.11885	1.12912	1.05772	1.05986	0.0307	0.070303	0.0614	0.140606	1.07271	1.00291	1.01422	1.12268	1.13299	1.06735	1.06761	0.0214	0.0508713	0.0428	0.101743	1.07377	0.990897	1.00221	1.12894	1.14192	1.0657	1.06569	0.0433	0.0887973	0.0866	0.177595	1.03177	0.932485	0.944126	1.11454	1.1308	1.0287	1.02892	0.3054	0.37971	0.6108	0.75942	1.05191	0.95291	0.973561	1.1531	1.17586	1.06058	1.0619	0.1098	0.201691	0.2196	0.403383	1.02934	0.905352	0.923228	1.14492	1.16502	1.02367	1.02731	0.3681	0.439799	0.7362	0.879599	0.926653	0.775008	0.798748	1.12123	1.16916	0.935654	0.944844	0.2685	0.404516	0.537	0.809033
Atrx	Atrx_2	AACGCGGAGGTAAATACAAG	Experiment	0.957806	0.886044	0.896984	1.02695	1.04182	0.95732	0.959339	0.1507	0.224093	0.3014	0.448186	0.777683	0.573497	0.610883	1.04251	1.0946	0.806086	0.813068	0.0827	0.164205	0.1654	0.32841	0.98841	0.887187	0.903856	1.08953	1.10827	0.989729	0.992124	0.4275	0.456083	0.855	0.912166	1.02253	0.960133	0.969195	1.0911	1.10651	1.02244	1.02608	0.2723	0.359719	0.5446	0.719438	1.01854	0.950574	0.96222	1.09521	1.10683	1.02075	1.02346	0.2932	0.366358	0.5864	0.732717	0.972703	0.906366	0.91588	1.0404	1.05741	0.972573	0.974832	0.2342	0.313636	0.4684	0.627273	0.976568	0.866292	0.880462	1.05421	1.07171	0.968296	0.96762	0.2812	0.368673	0.5624	0.737345	0.945733	0.859217	0.876327	1.05069	1.0732	0.952258	0.956558	0.1927	0.27812	0.3854	0.556239	0.852696	0.776746	0.787515	0.991182	1.01324	0.869244	0.877362	0.0375	0.0949676	0.075	0.189935	0.829521	0.717988	0.732878	0.954296	0.994552	0.829605	0.833928	0.0234	0.0852455	0.0468	0.170491	0.803603	0.630626	0.670577	1.14072	1.19846	0.82787	0.855567	0.1276	0.330797	0.2552	0.661594
Atrx	Atrx_3	GGGAGTTGCTCCATAGCAGG	Experiment	0.917647	0.814897	0.82907	1.02662	1.04906	0.916663	0.921122	0.0984	0.165283	0.1968	0.330566	1.08979	0.600612	0.627244	2.18414	2.52891	0.93012	1.12604	0.4524	0.479628	0.9048	0.959256	0.846429	0.754219	0.768203	0.931616	0.951452	0.844373	0.846412	0.0026	0.00637929	0.0052	0.0127586	0.918735	0.834408	0.846056	1	1.01613	0.916861	0.918827	0.0482	0.106474	0.0964	0.212948	0.895923	0.833646	0.844543	0.98849	1.00112	0.903329	0.908711	0.0273	0.0651219	0.0546	0.130244	0.874598	0.785289	0.798229	0.9689	1	0.870318	0.875076	0.0249	0.0566434	0.0498	0.113287	0.884425	0.76668	0.78183	1.00368	1.02781	0.880419	0.885594	0.056	0.110235	0.112	0.22047	0.872126	0.752056	0.772098	1.00567	1.0396	0.86876	0.875035	0.056	0.11416	0.112	0.22832	0.92726	0.732746	0.76335	1.12139	1.15566	0.933707	0.937153	0.2684	0.357347	0.5368	0.714693	0.943124	0.764574	0.789634	1.17584	1.23999	0.953283	0.968818	0.3721	0.439822	0.7442	0.879643	0.930317	0.668724	0.714751	1.32143	1.42048	0.94971	0.969037	0.3679	0.459408	0.7358	0.918816
Bag6	Bag6_1	TGTGACCATGACAGGCAATG	Experiment	1.02865	0.958946	0.970113	1.09749	1.11257	1.02866	1.03041	0.218	0.294815	0.436	0.58963	1.66066	0.855647	0.88061	3.65537	4.23126	1.16405	1.68161	0.2928	0.38315	0.5856	0.766299	0.994083	0.920694	0.931411	1.06781	1.08204	0.995572	0.997119	0.457	0.474976	0.914	0.949952	0.994921	0.947544	0.954775	1.04481	1.05556	0.997661	0.998082	0.4372	0.468545	0.8744	0.937089	1.00132	0.940168	0.950205	1.05384	1.06334	1.00031	1.00094	0.4934	0.495564	0.9868	0.991128	1.0078	0.935102	0.946289	1.06752	1.08096	1.00426	1.00561	0.4455	0.466553	0.891	0.933105	0.993217	0.918949	0.931933	1.07693	1.09205	0.999671	1.00109	0.4954	0.499	0.9908	0.998	1.01846	0.916896	0.930846	1.12582	1.15033	1.02017	1.02324	0.3789	0.430255	0.7578	0.86051	1.08381	0.988325	1.00442	1.21687	1.25263	1.09303	1.09851	0.042	0.103791	0.084	0.207583	1.09143	0.956293	0.977243	1.23584	1.259	1.08321	1.09224	0.1036	0.221248	0.2072	0.442496	1.01792	0.824197	0.849466	1.26311	1.30647	1.0372	1.05035	0.3386	0.444537	0.6772	0.889074
Bag6	Bag6_2	TTTCCTACAGCGCTACTGCG	Experiment	1.14668	1.05279	1.06789	1.24162	1.26098	1.14633	1.14931	0.0007	0.00239254	0.0014	0.00478507	1.60518	1.18207	1.22681	2.29739	2.45947	1.55622	1.63072	0.0001	0.00043758	0.0002	0.000875159	1.07787	0.982642	0.997116	1.14979	1.16481	1.07148	1.07195	0.0569	0.0982168	0.1138	0.196434	1.03358	0.969918	0.979448	1.11157	1.12537	1.03258	1.03723	0.1697	0.270496	0.3394	0.540993	1.07017	0.997792	1.0088	1.14676	1.16329	1.07611	1.07707	0.0306	0.070303	0.0612	0.140606	1.08092	1.00262	1.01556	1.17349	1.19326	1.08456	1.08797	0.0212	0.050747	0.0424	0.101494	1.14082	1.01887	1.03647	1.23049	1.24724	1.13981	1.13729	0.0106	0.0269711	0.0212	0.0539422	1.18003	1.07928	1.09411	1.34559	1.37564	1.18786	1.2011	0.0004	0.00164551	0.0008	0.00329102	1.24681	1.08365	1.11298	1.42605	1.46428	1.25414	1.2594	0.0007	0.00381667	0.0014	0.00763333	1.22529	1.07185	1.09818	1.38371	1.41047	1.23129	1.23499	0.0041	0.0227153	0.0082	0.0454306	1.26611	0.908883	0.992134	1.83358	1.97881	1.29806	1.35219	0.0552	0.221278	0.1104	0.442556
Bag6	Bag6_3	GCCCCTCAATACCTGAATTG	Experiment	1.00793	0.932955	0.943992	1.08332	1.10056	1.00744	1.00973	0.4232	0.450864	0.8464	0.901727	2.54445	0.919832	0.949378	7.12773	8.5136	1.26048	2.62599	0.1224	0.220128	0.2448	0.440255	1.09844	1.02839	1.04113	1.19367	1.21149	1.11286	1.1145	0.0049	0.0111837	0.0098	0.0223674	0.99208	0.938273	0.946816	1.05138	1.06276	0.998442	0.998203	0.4487	0.472787	0.8974	0.945573	0.993234	0.921988	0.933946	1.05228	1.06435	0.992796	0.992149	0.3995	0.446998	0.799	0.893995	0.984586	0.913615	0.923947	1.04194	1.05535	0.981015	0.981893	0.2947	0.361347	0.5894	0.722695	0.984476	0.908022	0.918125	1.07235	1.0901	0.986295	0.989282	0.3888	0.448164	0.7776	0.896328	1.00088	0.866987	0.882994	1.10826	1.1299	0.998406	0.996385	0.491	0.494801	0.982	0.989602	1.04042	0.933751	0.952098	1.20324	1.22537	1.05114	1.06345	0.2205	0.320841	0.441	0.641681	1.04232	0.92461	0.943446	1.19505	1.21996	1.05021	1.05887	0.231	0.34817	0.462	0.696341	0.987123	0.804606	0.832189	1.14155	1.18441	0.997628	0.994662	0.4874	0.493143	0.9748	0.986285
Bap1	Bap1_1	CCAACGTAGAAACCTTGCGG	Experiment	0.851364	0.790744	0.799788	0.909999	0.922155	0.852118	0.853055	0	0	0	0	0.618625	0.536239	0.550159	0.726072	0.745001	0.633374	0.635369	0	0	0	0	0.722662	0.664274	0.673839	0.780046	0.792017	0.724525	0.725195	0	0	0	0	0.92343	0.863221	0.871932	0.969543	0.979848	0.920839	0.920789	0.0027	0.00997258	0.0054	0.0199452	0.878659	0.823468	0.833023	0.935777	0.947153	0.882454	0.883445	0.0002	0.00085875	0.0004	0.0017175	0.853932	0.778484	0.78942	0.918438	0.931323	0.850729	0.85188	0.0001	0.000408929	0.0002	0.000817857	0.81002	0.735677	0.746938	0.862661	0.873133	0.804986	0.80472	0	0	0	0	0.814374	0.723573	0.737967	0.925732	0.951247	0.824594	0.827627	0.0055	0.0165	0.011	0.033	0.838143	0.730227	0.745188	0.978084	1.00112	0.843369	0.850085	0.0263	0.0725627	0.0526	0.145125	0.849259	0.716974	0.733269	0.998194	1.03853	0.840989	0.849646	0.0483	0.133261	0.0966	0.266523	0.815001	0.659239	0.67573	1.08666	1.18913	0.826335	0.844403	0.1178	0.321145	0.2356	0.64229
Bap1	Bap1_2	ACCTTCAGAGTAAATGCCAG	Experiment	0.815587	0.759765	0.768964	0.870417	0.881304	0.816404	0.817664	0	0	0	0	0.494126	0.374377	0.396285	0.619628	0.639852	0.51749	0.513931	0	0	0	0	0.672631	0.615015	0.623526	0.72583	0.736751	0.671595	0.672705	0	0	0	0	0.858009	0.815399	0.823115	0.91488	0.924009	0.864664	0.866106	0	0	0	0	0.837879	0.782504	0.790905	0.882923	0.891424	0.837881	0.837806	0	0	0	0	0.818477	0.754195	0.76431	0.869942	0.88	0.814107	0.814993	0	0	0	0	0.772061	0.716196	0.725502	0.825732	0.836927	0.772937	0.774202	0	0	0	0	0.768758	0.68335	0.696745	0.849009	0.864303	0.770562	0.771743	0	0	0	0	0.759425	0.680137	0.694763	0.927705	0.952502	0.775443	0.789515	0.0059	0.0234295	0.0118	0.046859	0.816013	0.669844	0.687535	1.03128	1.09639	0.806558	0.819674	0.0676	0.165271	0.1352	0.330542	0.860672	0.727123	0.751513	1.1271	1.26071	0.881926	0.911862	0.2287	0.389868	0.4574	0.779736
Bap1	Bap1_3	ACCTGTCTGAGTGCACTCAG	Experiment	0.879225	0.808283	0.818017	0.951464	0.968221	0.879128	0.881406	0.005	0.013418	0.01	0.0268359	0.733465	0.402042	0.417207	1.52874	1.76458	0.570457	0.751839	0.2204	0.329163	0.4408	0.658325	0.588779	0.535002	0.543726	0.630179	0.638039	0.586362	0.586659	0	0	0	0	0.912292	0.857121	0.864434	0.951	0.960904	0.907433	0.907663	0	0	0	0	0.874419	0.810238	0.821172	0.929215	0.941568	0.87466	0.874476	0.0002	0.00085875	0.0004	0.0017175	0.84222	0.775493	0.787416	0.916738	0.933342	0.84863	0.849601	0.0004	0.00144632	0.0008	0.00289263	0.854088	0.759246	0.77439	0.929515	0.949395	0.850982	0.851388	0.0034	0.0102899	0.0068	0.0205797	0.845992	0.75095	0.767953	0.938952	0.959566	0.846665	0.849361	0.0045	0.0138013	0.009	0.0276027	0.885368	0.708472	0.73068	1.01021	1.0387	0.87564	0.873831	0.065	0.141301	0.13	0.282602	0.857397	0.72802	0.747726	1.03541	1.06624	0.855264	0.872669	0.1037	0.221248	0.2074	0.442496	0.893458	0.685162	0.716475	1.15022	1.18335	0.914658	0.925024	0.3202	0.435599	0.6404	0.871198
Baz1a	Baz1a_1	AGTCCTGCTAACAGGCGACG	Experiment	0.926816	0.852278	0.863004	1.00142	1.0162	0.926696	0.928643	0.0528	0.103639	0.1056	0.207278	0.888043	0.634714	0.660762	1.27791	1.38438	0.875992	0.91228	0.279	0.375094	0.558	0.750188	0.895568	0.811776	0.824749	0.9815	0.998051	0.897948	0.899969	0.0239	0.0457362	0.0478	0.0914724	0.955507	0.897091	0.903824	0.989326	0.997563	0.946652	0.947221	0.0152	0.0417696	0.0304	0.0835392	0.913986	0.85123	0.861167	0.982243	0.9948	0.917952	0.919519	0.0159	0.0409112	0.0318	0.0818225	0.913664	0.835497	0.846495	0.998796	1.0191	0.907216	0.912613	0.0474	0.0974964	0.0948	0.194993	0.940012	0.863636	0.875938	1.01371	1.02891	0.940466	0.942081	0.0862	0.14842	0.1724	0.296839	0.892658	0.786801	0.800427	1.01599	1.0414	0.894258	0.899087	0.0735	0.140263	0.147	0.280525	0.854342	0.75164	0.763874	0.983487	1.01491	0.856536	0.86319	0.0354	0.0903278	0.0708	0.180656	0.87832	0.701325	0.723059	1.06356	1.09373	0.873636	0.884047	0.165	0.289171	0.33	0.578342	0.755678	0.657537	0.679153	1.25152	1.33839	0.790231	0.875544	0.2485	0.397948	0.497	0.795895
Baz1a	Baz1a_2	CGGTGCATAAGCCAAATCGG	Experiment	0.962447	0.898314	0.90745	1.02648	1.04045	0.962746	0.964101	0.1598	0.233084	0.3196	0.466168	0.796871	0.625763	0.644339	1.07367	1.15358	0.780515	0.809831	0.0963	0.183773	0.1926	0.367545	0.814911	0.757591	0.766101	0.860538	0.87078	0.81139	0.812071	0	0	0	0	0.978514	0.929389	0.936807	1.0169	1.02555	0.976434	0.976251	0.1481	0.246355	0.2962	0.49271	0.963398	0.911674	0.920125	1.01926	1.03097	0.967338	0.968372	0.1402	0.229327	0.2804	0.458654	0.969204	0.90268	0.911892	1.02998	1.04415	0.965882	0.967798	0.1853	0.267728	0.3706	0.535456	0.979013	0.906778	0.917152	1.04384	1.05685	0.978025	0.979125	0.2864	0.373353	0.5728	0.746705	0.943456	0.866871	0.880123	1.02234	1.04059	0.94636	0.948235	0.1153	0.195583	0.2306	0.391166	0.95503	0.825293	0.840226	1.06044	1.07967	0.953695	0.950744	0.2603	0.351463	0.5206	0.702927	0.948538	0.812599	0.828865	1.04075	1.06035	0.940519	0.938606	0.1789	0.304973	0.3578	0.609947	0.869017	0.6878	0.723456	1.12181	1.21924	0.895525	0.905172	0.1595	0.348253	0.319	0.696506
Baz1a	Baz1a_3	GCGTGAACGACGAGTAAGGT	Experiment	0.954263	0.874551	0.887026	1.02751	1.04253	0.953978	0.955082	0.1469	0.22035	0.2938	0.4407	0.797404	0.627104	0.651186	1.01802	1.07111	0.802423	0.813109	0.0617	0.132877	0.1234	0.265755	0.891533	0.79581	0.808831	0.956659	0.970845	0.880939	0.881524	0.0058	0.0129792	0.0116	0.0259583	0.974641	0.910369	0.920418	1.04766	1.06251	0.97911	0.980262	0.2724	0.359719	0.5448	0.719438	0.958813	0.891339	0.902462	1.01917	1.03242	0.957521	0.958299	0.1168	0.200104	0.2336	0.400207	0.960219	0.849206	0.862697	1.04963	1.07042	0.955346	0.955491	0.2128	0.294152	0.4256	0.588304	1.00008	0.861994	0.880104	1.07441	1.09119	0.991485	0.985683	0.4342	0.465859	0.8684	0.931717	0.95193	0.835423	0.852285	1.10135	1.12465	0.961666	0.969805	0.3467	0.407745	0.6934	0.81549	0.937285	0.793536	0.814752	1.06603	1.08782	0.946759	0.944822	0.234	0.332832	0.468	0.665665	0.868388	0.7586	0.776417	1.01773	1.04786	0.868365	0.880479	0.0728	0.176104	0.1456	0.352208	0.815966	0.629724	0.660974	1.1974	1.29391	0.8214	0.877258	0.2357	0.392904	0.4714	0.785808
Baz1b	Baz1b_1	GACTAGATGACAGAGCGCGT	Experiment	0.944279	0.869696	0.880638	1.0224	1.03751	0.944655	0.947237	0.115	0.184912	0.23	0.369824	0.726658	0.605823	0.624061	0.872292	0.901128	0.735716	0.740528	0.002	0.00673529	0.004	0.0134706	0.80284	0.722049	0.733318	0.864482	0.879313	0.796536	0.797202	0	0	0	0	0.989226	0.928571	0.93747	1.04485	1.05769	0.985844	0.987411	0.3119	0.387726	0.6238	0.775453	0.961047	0.892837	0.902801	1.01763	1.03085	0.960547	0.960344	0.1181	0.200828	0.2362	0.401657	0.929169	0.86364	0.872993	1.00247	1.0215	0.931089	0.933468	0.0566	0.112256	0.1132	0.224512	0.896356	0.813275	0.825892	0.981184	0.999131	0.894906	0.898187	0.0237	0.0537356	0.0474	0.107471	0.944776	0.813384	0.836687	1.0561	1.08336	0.946285	0.945977	0.1989	0.283866	0.3978	0.567731	0.939686	0.808131	0.827444	1.09484	1.12506	0.947486	0.953733	0.2842	0.369084	0.5684	0.738168	0.987147	0.777504	0.80044	1.21506	1.25827	0.965221	0.97019	0.3672	0.439799	0.7344	0.879599	0.98678	0.747693	0.786182	1.4413	1.49113	1.01045	1.08146	0.4854	0.493143	0.9708	0.986285
Baz1b	Baz1b_2	CATGACCAAATATGCCGTGG	Experiment	0.96068	0.900654	0.910377	1.01894	1.03053	0.961034	0.962216	0.1268	0.197085	0.2536	0.39417	0.72408	0.619471	0.634579	0.86517	0.898442	0.731845	0.738734	0.0018	0.00609163	0.0036	0.0121833	0.770952	0.714962	0.723277	0.818606	0.828309	0.769741	0.770207	0	0	0	0	0.995446	0.943573	0.952295	1.04958	1.06182	0.999179	0.999592	0.4631	0.476986	0.9262	0.953972	0.997647	0.936238	0.945767	1.05465	1.06754	0.997376	0.997908	0.4533	0.476902	0.9066	0.953804	1.00079	0.922494	0.933379	1.06704	1.0817	0.999096	0.998797	0.4846	0.48887	0.9692	0.977739	0.975413	0.913093	0.923323	1.04175	1.05451	0.978401	0.97991	0.2781	0.365962	0.5562	0.731924	0.93578	0.852524	0.865865	1.03035	1.05301	0.938938	0.942051	0.1198	0.200738	0.2396	0.401476	0.895366	0.808244	0.819367	0.997741	1.02167	0.899068	0.902251	0.047	0.112115	0.094	0.224229	0.911593	0.784682	0.802434	1.03484	1.07112	0.910217	0.913498	0.1037	0.221248	0.2074	0.442496	0.964258	0.666315	0.686802	1.16092	1.19265	0.963394	0.938573	0.3949	0.461091	0.7898	0.922183
Baz1b	Baz1b_3	CTTGCACAGAGTATGTCATG	Experiment	0.943494	0.879222	0.89048	1.00593	1.01703	0.943906	0.945384	0.0681	0.125981	0.1362	0.251961	0.851043	0.712329	0.733639	1.01483	1.04829	0.858017	0.863544	0.0649	0.137612	0.1298	0.275224	0.949113	0.871242	0.882441	1.00286	1.01564	0.939671	0.9409	0.0591	0.101251	0.1182	0.202502	0.988325	0.927878	0.936152	1.04129	1.05166	0.987317	0.987373	0.3186	0.392255	0.6372	0.78451	0.991302	0.927743	0.936549	1.04181	1.05185	0.987227	0.987136	0.3267	0.390694	0.6534	0.781388	0.970079	0.904973	0.915949	1.03757	1.05123	0.972553	0.973953	0.228	0.309489	0.456	0.618978	0.951255	0.886073	0.897952	1.01734	1.02903	0.95841	0.958014	0.1206	0.197778	0.2412	0.395555	0.956868	0.849383	0.867387	1.05811	1.0799	0.954775	0.957215	0.2239	0.307025	0.4478	0.614049	0.907667	0.819334	0.83236	1.02166	1.03833	0.919015	0.922201	0.0984	0.185208	0.1968	0.370415	0.893089	0.772281	0.78816	1.01635	1.06282	0.880774	0.887133	0.0651	0.162042	0.1302	0.324085	0.80017	0.682533	0.701782	1.15086	1.19275	0.831638	0.888711	0.2909	0.417925	0.5818	0.83585
Baz2a	Baz2a_1	ATGAGGCAGAAGGTCCAACG	Experiment	1.00251	0.911388	0.925129	1.09123	1.10833	1.0027	1.00476	0.4771	0.488476	0.9542	0.976953	0.872045	0.650798	0.677378	1.19699	1.27712	0.867991	0.893346	0.2221	0.329701	0.4442	0.659401	0.83423	0.734775	0.74936	0.905034	0.921072	0.822997	0.824545	0.0004	0.00110361	0.0008	0.00220723	0.988748	0.929967	0.939956	1.06592	1.08089	0.992441	0.995424	0.3907	0.442306	0.7814	0.884612	0.976488	0.904996	0.91883	1.06245	1.08278	0.981059	0.984008	0.3099	0.378828	0.6198	0.757656	0.978303	0.88205	0.894496	1.06555	1.09091	0.973741	0.975628	0.2832	0.354637	0.5664	0.709274	1.0084	0.887687	0.905133	1.12044	1.14426	1.00844	1.00899	0.4513	0.475526	0.9026	0.951052	1.0328	0.870177	0.890936	1.17815	1.20618	1.0286	1.03024	0.3636	0.419116	0.7272	0.838232	0.971194	0.865926	0.886286	1.12944	1.15718	0.98429	0.99365	0.4077	0.446714	0.8154	0.893429	1.05524	0.796331	0.818763	1.26231	1.30059	1.04755	1.03787	0.4101	0.458408	0.8202	0.916817	0.982652	0.808512	0.846141	1.27095	1.33193	1.00524	1.02063	0.4768	0.488169	0.9536	0.976339
Baz2a	Baz2a_2	TCCTGCAGGACTCCTAGACT	Experiment	0.975641	0.904166	0.914795	1.04337	1.05819	0.97683	0.97747	0.2767	0.345495	0.5534	0.69099	0.845248	0.672032	0.697276	1.11832	1.1895	0.850888	0.871428	0.1491	0.252295	0.2982	0.50459	0.843648	0.775012	0.784941	0.900414	0.913623	0.840907	0.841495	0	0	0	0	0.986056	0.928571	0.937147	1.03446	1.04401	0.9856	0.985364	0.2842	0.366314	0.5684	0.732628	0.976666	0.911201	0.923001	1.04615	1.05738	0.980802	0.982547	0.3096	0.378828	0.6192	0.757656	0.939549	0.889748	0.897814	1.00454	1.01916	0.944663	0.947359	0.0652	0.126176	0.1304	0.252352	0.921671	0.841764	0.853996	1.01152	1.02895	0.924569	0.927776	0.0751	0.134359	0.1502	0.268717	0.995259	0.876315	0.893695	1.10353	1.12572	0.99586	0.996715	0.4737	0.492333	0.9474	0.984665	1.01167	0.896524	0.919877	1.19727	1.22896	1.02917	1.0393	0.3328	0.403234	0.6656	0.806468	1.004	0.88929	0.909997	1.20287	1.25034	1.01238	1.02733	0.4318	0.47023	0.8636	0.940461	0.966633	0.811172	0.834888	1.19662	1.22933	0.98812	1.00101	0.4648	0.483083	0.9296	0.966165
Baz2a	Baz2a_3	GCGCAGTTCTCGGATCATGG	Experiment	0.949959	0.88461	0.895887	1.01036	1.02236	0.950822	0.951751	0.0868	0.149453	0.1736	0.298905	0.780644	0.664744	0.685524	0.932688	0.959525	0.800542	0.803765	0.0088	0.0255089	0.0176	0.0510177	0.890352	0.81588	0.827714	0.968394	0.984666	0.893298	0.895031	0.0123	0.0252997	0.0246	0.0505994	0.964903	0.914329	0.921645	1.0073	1.01926	0.962859	0.963618	0.0773	0.155733	0.1546	0.311467	0.938189	0.874147	0.882966	1.00142	1.01515	0.938517	0.940291	0.0545	0.111102	0.109	0.222205	0.963697	0.870547	0.882015	1.02383	1.03571	0.956395	0.95474	0.145	0.226913	0.29	0.453827	0.983959	0.887535	0.902092	1.06043	1.07527	0.981477	0.981473	0.3443	0.411364	0.6886	0.822727	1.03007	0.901031	0.925727	1.11185	1.12947	1.02321	1.02181	0.3269	0.396328	0.6538	0.792655	0.994625	0.854109	0.877793	1.09819	1.11635	0.99448	0.991989	0.4698	0.482333	0.9396	0.964667	0.952929	0.808321	0.828073	1.07764	1.10091	0.946518	0.94954	0.2628	0.376918	0.5256	0.753835	0.835919	0.671281	0.695727	1.11754	1.14941	0.854405	0.874167	0.1715	0.35102	0.343	0.702041
Baz2b	Baz2b_1	GTTGCATATTATGCCCCGTG	Experiment	1.05668	0.966204	0.980288	1.14641	1.16901	1.0574	1.0596	0.1147	0.184912	0.2294	0.369824	1.06926	0.865762	0.895837	1.35734	1.42298	1.08866	1.10258	0.2447	0.346616	0.4894	0.693233	0.993129	0.892909	0.908545	1.07903	1.09628	0.989807	0.991163	0.4225	0.452114	0.845	0.904229	1.01913	0.950053	0.959695	1.08368	1.10507	1.00989	1.0149	0.3753	0.43333	0.7506	0.866659	1.06537	0.971785	0.986291	1.14607	1.16172	1.06553	1.06537	0.0962	0.173009	0.1924	0.346018	1.04963	0.970995	0.984543	1.12826	1.14607	1.0491	1.05159	0.1105	0.186904	0.221	0.373809	1.03663	0.938666	0.955959	1.12738	1.14459	1.035	1.03746	0.2392	0.326052	0.4784	0.652105	1.03116	0.918592	0.93959	1.15474	1.18266	1.03906	1.04297	0.2565	0.337578	0.513	0.675155	1.0442	0.907562	0.928967	1.27135	1.32363	1.05432	1.07385	0.2458	0.341141	0.4916	0.682281	1.15304	0.906902	0.937953	1.3866	1.42776	1.15052	1.15737	0.1266	0.246287	0.2532	0.492573	1.22752	0.889968	0.916695	1.60654	1.70868	1.24846	1.24552	0.1781	0.355682	0.3562	0.711365
Baz2b	Baz2b_2	GAATCGAGACAATGTGTCCG	Experiment	1.09436	1.00814	1.02002	1.18038	1.19722	1.09376	1.09605	0.0164	0.0385849	0.0328	0.0771699	0.98327	0.819718	0.844774	1.17621	1.2151	0.995497	1.0007	0.4849	0.489172	0.9698	0.978344	1.0118	0.932586	0.945159	1.09664	1.1142	1.01703	1.01843	0.3563	0.411047	0.7126	0.822095	1.06792	0.998943	1.00552	1.12736	1.14069	1.06599	1.06602	0.0317	0.0764137	0.0634	0.152827	1.10902	1.01159	1.02414	1.17429	1.19045	1.09911	1.09863	0.01	0.0273705	0.02	0.054741	1.11152	1.02682	1.04133	1.20328	1.22356	1.11262	1.11621	0.0045	0.0131553	0.009	0.0263106	1.1303	1.03449	1.04997	1.22399	1.24066	1.13211	1.13407	0.0027	0.00835541	0.0054	0.0167108	1.11294	1.01486	1.03011	1.22751	1.24625	1.11585	1.12066	0.0118	0.0317906	0.0236	0.0635812	1.12132	0.942247	0.977051	1.32548	1.38173	1.13147	1.13972	0.0785	0.160984	0.157	0.321967	1.20314	0.960008	0.986671	1.34436	1.38979	1.18396	1.17326	0.0659	0.163442	0.1318	0.326883	0.984144	0.866548	0.894247	1.35665	1.4119	1.00954	1.0595	0.4531	0.478367	0.9062	0.956735
Baz2b	Baz2b_3	GGAGGCCGAGAAACGAACCA	Experiment	1.04631	0.970924	0.983006	1.11835	1.13231	1.0477	1.04876	0.1115	0.182444	0.223	0.364888	1.1632	0.924762	0.957268	1.55615	1.65253	1.17347	1.20393	0.1032	0.193711	0.2064	0.387423	1.10208	1.01908	1.03274	1.19163	1.20787	1.10685	1.10866	0.0081	0.0173355	0.0162	0.034671	1.01727	0.954649	0.963133	1.06717	1.07692	1.00871	1.0115	0.3845	0.437906	0.769	0.875811	1.02112	0.963091	0.972572	1.09509	1.10708	1.02988	1.03111	0.2103	0.297889	0.4206	0.595778	1.03834	0.951195	0.965133	1.10828	1.12076	1.0384	1.03737	0.2006	0.281965	0.4012	0.56393	1.05679	0.948825	0.964023	1.15985	1.18129	1.0558	1.05845	0.1579	0.242137	0.3158	0.484274	1.10261	0.964801	0.984076	1.21626	1.23689	1.1025	1.10118	0.0799	0.149976	0.1598	0.299952	1.08317	0.940677	0.964375	1.21813	1.24586	1.09187	1.09128	0.1145	0.207004	0.229	0.414008	1.06376	0.887672	0.906064	1.18012	1.21118	1.04377	1.04161	0.3137	0.407395	0.6274	0.81479	0.910184	0.740196	0.762905	1.28884	1.34699	0.916097	0.957844	0.3213	0.436231	0.6426	0.872463
Bptf	Bptf_1	CGATGACTCCGATTATCCGG	Experiment	0.942368	0.87338	0.882877	1.01022	1.02428	0.942754	0.944073	0.0772	0.138839	0.1544	0.277677	0.505397	0.421673	0.43539	0.611229	0.63231	0.513488	0.517407	0	0	0	0	0.586956	0.5328	0.541274	0.645251	0.656214	0.590489	0.591452	0	0	0	0	0.990429	0.937126	0.945683	1.05653	1.06858	0.99632	0.997262	0.4264	0.461642	0.8528	0.923285	0.976666	0.905089	0.915182	1.05186	1.06904	0.978539	0.979674	0.2859	0.359731	0.5718	0.719463	0.977995	0.904159	0.914626	1.05556	1.07253	0.976169	0.979322	0.2909	0.360087	0.5818	0.720174	0.961809	0.8698	0.88595	1.0738	1.09521	0.971453	0.975002	0.3091	0.386797	0.6182	0.773595	0.90848	0.817451	0.830722	1.03216	1.05765	0.910768	0.919073	0.111	0.190167	0.222	0.380334	0.888588	0.759747	0.776305	1.0474	1.06189	0.904991	0.911014	0.1821	0.279247	0.3642	0.558494	0.844159	0.752201	0.766198	0.976002	1.002	0.840483	0.853114	0.0264	0.0889059	0.0528	0.177812	0.765212	0.627444	0.656355	1.07632	1.14573	0.782616	0.81574	0.0959	0.300837	0.1918	0.601674
Bptf	Bptf_2	GACTCCTTAAGAATCAAACG	Experiment	0.858703	0.785461	0.796768	0.931352	0.946517	0.859594	0.861462	0.0007	0.00239254	0.0014	0.00478507	0.557683	0.461299	0.47787	0.670363	0.693956	0.567317	0.569487	0	0	0	0	0.646965	0.576995	0.58882	0.704758	0.715965	0.644606	0.645585	0	0	0	0	0.917309	0.838902	0.850799	0.982929	0.998257	0.914134	0.914503	0.0198	0.0521172	0.0396	0.104234	0.896965	0.816366	0.829453	0.976187	0.993581	0.901981	0.902327	0.0188	0.0474838	0.0376	0.0949676	0.90459	0.81305	0.82823	0.976359	0.991057	0.903367	0.902998	0.0161	0.0397867	0.0322	0.0795734	0.883133	0.77301	0.787357	0.966692	0.984442	0.880539	0.879179	0.0118	0.0294785	0.0236	0.0589571	0.798232	0.707681	0.720195	0.92633	0.951842	0.802748	0.810818	0.0052	0.0156684	0.0104	0.0313368	0.780353	0.668061	0.683373	0.907847	0.947827	0.788215	0.790395	0.0094	0.03435	0.0188	0.0687	0.81206	0.615173	0.634349	0.972104	1.0125	0.799937	0.799095	0.0304	0.0994514	0.0608	0.198903	0.744975	0.583287	0.609317	1.105	1.21664	0.769316	0.814741	0.1392	0.338126	0.2784	0.676251
Bptf	Bptf_3	TGAGTTCCGATCTGGACAAG	Experiment	0.907185	0.847338	0.857161	0.966851	0.977306	0.907315	0.909018	0.0049	0.0132531	0.0098	0.0265063	0.704494	0.56758	0.584024	0.92882	0.983193	0.69519	0.71913	0.0199	0.0519821	0.0398	0.103964	0.756239	0.697137	0.705647	0.812135	0.823778	0.757679	0.758211	0	0	0	0	0.936009	0.881725	0.889586	0.976959	0.984843	0.932372	0.93281	0.005	0.0169212	0.01	0.0338424	0.925215	0.862617	0.871397	0.981168	0.993648	0.926369	0.926071	0.0132	0.0350131	0.0264	0.0700263	0.918947	0.849474	0.859683	0.974294	0.986319	0.916287	0.916741	0.0079	0.0214518	0.0158	0.0429036	0.898551	0.822574	0.834196	0.968189	0.982568	0.89769	0.898978	0.0097	0.0248653	0.0194	0.0497306	0.942616	0.839854	0.85578	1.03503	1.05245	0.943313	0.944407	0.1577	0.23969	0.3154	0.47938	0.86451	0.785465	0.798305	0.999031	1.02034	0.878044	0.885425	0.0482	0.113792	0.0964	0.227584	0.836307	0.734687	0.748305	0.995409	1.03161	0.831726	0.845279	0.0463	0.129829	0.0926	0.259658	0.789191	0.662174	0.686009	1.0932	1.14138	0.809869	0.84593	0.1587	0.348253	0.3174	0.696506
Brd1	Brd1_1	ATGAACTTGTAGTACACAGG	Experiment	1.0888	0.993232	1.00852	1.18589	1.20972	1.08827	1.09165	0.0347	0.0711609	0.0694	0.142322	2.09198	0.86232	0.891226	5.41631	6.37933	1.21725	2.1604	0.2274	0.331419	0.4548	0.662839	1.01051	0.928224	0.942275	1.0978	1.11526	1.01621	1.01776	0.3607	0.412657	0.7214	0.825314	1.07172	0.9985	1.0058	1.1434	1.15517	1.07449	1.07484	0.0324	0.077828	0.0648	0.155656	1.06545	0.998191	1.00695	1.15087	1.16749	1.07255	1.0752	0.0319	0.0728083	0.0638	0.145617	1.08939	1.00015	1.01535	1.17838	1.19605	1.09148	1.09311	0.025	0.0566832	0.05	0.113366	1.09946	1	1.01634	1.20651	1.22492	1.10368	1.10635	0.025	0.0559446	0.05	0.111889	1.08941	0.953456	0.974526	1.21345	1.23567	1.08962	1.09084	0.0997	0.176077	0.1994	0.352154	1.03168	0.889695	0.909302	1.19202	1.22444	1.03656	1.04303	0.347	0.412318	0.694	0.824636	1.05751	0.870128	0.897839	1.24591	1.27774	1.06338	1.06872	0.2897	0.393365	0.5794	0.78673	1.0193	0.838405	0.868971	1.48888	1.60336	1.0285	1.07987	0.4263	0.46834	0.8526	0.936679
Brd1	Brd1_2	TCATTGTAGCAAAGTCCATG	Experiment	1.17225	1.09349	1.10505	1.24784	1.26316	1.17337	1.17449	0	0	0	0	1.05193	0.884545	0.911797	1.2449	1.28592	1.06283	1.06914	0.2522	0.352157	0.5044	0.704315	0.887346	0.809542	0.820801	0.948597	0.960778	0.882623	0.883539	0.0021	0.00524618	0.0042	0.0104924	1.14658	1.08466	1.09413	1.20306	1.21412	1.14463	1.14596	0	0	0	0	1.15403	1.08723	1.09825	1.24755	1.26367	1.15949	1.16435	0	0	0	0	1.22119	1.111	1.12562	1.31318	1.3311	1.21885	1.21911	0	0	0	0	1.22284	1.11226	1.1279	1.33196	1.35417	1.22633	1.22745	0	0	0	0	1.21815	1.10262	1.11803	1.28815	1.3043	1.20313	1.20311	0	0	0	0	1.13967	1.00428	1.02543	1.25071	1.27033	1.1437	1.14216	0.022	0.0635042	0.044	0.127008	1.04647	0.939985	0.958025	1.23292	1.27222	1.05046	1.06486	0.1965	0.321136	0.393	0.642273	1.17218	0.833476	0.870805	1.55922	1.69592	1.18437	1.19145	0.2425	0.396661	0.485	0.793321
Brd1	Brd1_3	TCCACAGGGCACATACCACG	Experiment	1.11324	1.01536	1.03167	1.20852	1.22763	1.11349	1.1156	0.0119	0.0294076	0.0238	0.0588151	0.865079	0.671498	0.70378	1.08357	1.12586	0.889788	0.893059	0.1784	0.290428	0.3568	0.580857	0.891744	0.811947	0.82552	0.967286	0.982605	0.893641	0.894404	0.0099	0.02061	0.0198	0.04122	1.11862	1.03093	1.04262	1.20566	1.2232	1.11504	1.11832	0.0034	0.0122293	0.0068	0.0244586	1.13061	1.04366	1.05957	1.22625	1.24771	1.13639	1.13831	0.0017	0.00586884	0.0034	0.0117377	1.15726	1.05524	1.07174	1.25005	1.271	1.15621	1.15753	0.0013	0.00431449	0.0026	0.00862899	1.12707	1.01207	1.02707	1.23719	1.26137	1.12382	1.12706	0.0136	0.0333686	0.0272	0.0667371	1.09972	0.958265	0.976582	1.2165	1.24309	1.09427	1.09533	0.1003	0.176682	0.2006	0.353365	1.07526	0.914943	0.941367	1.27818	1.31273	1.08938	1.09818	0.1834	0.279991	0.3668	0.559981	1.15405	0.898928	0.923244	1.39547	1.44802	1.13063	1.13527	0.2104	0.335371	0.4208	0.670742	1.11431	0.874671	0.922419	1.3127	1.36938	1.14276	1.13788	0.1156	0.321145	0.2312	0.64229
Brd2	Brd2_1	CTGGTACAGAAGCCATTGTG	Experiment	1.07956	1.00257	1.01407	1.15329	1.16756	1.08046	1.08121	0.0201	0.0457242	0.0402	0.0914483	0.84082	0.738385	0.753743	0.964345	0.98818	0.851356	0.854298	0.0173	0.0462455	0.0346	0.0924911	0.786277	0.729078	0.737031	0.833089	0.843882	0.783346	0.783768	0	0	0	0	1.03825	0.971602	0.983402	1.09302	1.10477	1.03678	1.03685	0.1388	0.235446	0.2776	0.470892	1.05017	0.982496	0.993505	1.11217	1.12284	1.05024	1.05063	0.0798	0.151444	0.1596	0.302887	1.08886	1.00187	1.01608	1.16122	1.17645	1.08701	1.08707	0.0217	0.0510545	0.0434	0.102109	1.0817	0.999674	1.01015	1.15269	1.16756	1.07982	1.08075	0.0262	0.0580626	0.0524	0.116125	1.10935	0.999582	1.01576	1.25909	1.28455	1.11527	1.12387	0.0256	0.0598204	0.0512	0.119641	1.13139	0.990511	1.01108	1.3167	1.35023	1.13076	1.14389	0.0344	0.0891804	0.0688	0.178361	1.12681	0.977366	1.00719	1.30338	1.34541	1.13753	1.14589	0.0431	0.125465	0.0862	0.25093	1.18619	0.903808	0.938562	1.53332	1.61918	1.18788	1.19838	0.1094	0.314016	0.2188	0.628032
Brd2	Brd2_2	AAAAGGCGTTAAACGGAAAG	Experiment	1.08569	1.00378	1.01705	1.16327	1.17797	1.08577	1.08738	0.0196	0.044884	0.0392	0.089768	1.14496	0.918884	0.949333	1.47077	1.54631	1.15537	1.17431	0.1184	0.216909	0.2368	0.433818	0.966103	0.895015	0.905515	1.03216	1.04442	0.967662	0.967966	0.198	0.272052	0.396	0.544104	1.03825	0.979109	0.987973	1.09277	1.10441	1.03704	1.03755	0.1232	0.215889	0.2464	0.431779	1.05017	0.987343	0.996509	1.10952	1.12225	1.04996	1.05026	0.0712	0.137787	0.1424	0.275574	1.05452	0.978764	0.991079	1.11773	1.13138	1.0526	1.05307	0.0822	0.152625	0.1644	0.305251	1.04017	0.941026	0.955145	1.13212	1.15005	1.03921	1.04059	0.2302	0.317565	0.4604	0.63513	1.05409	0.940144	0.958013	1.15695	1.17717	1.05482	1.0557	0.1755	0.258731	0.351	0.517461	1.08671	0.959113	0.981902	1.25835	1.29258	1.09545	1.10334	0.0834	0.166558	0.1668	0.333115	1.24105	0.97873	1.0178	1.41709	1.46728	1.22504	1.22705	0.037	0.113478	0.074	0.226955	1.49218	1.08929	1.13799	1.96682	2.18802	1.5022	1.51264	0.0038	0.0334692	0.0076	0.0669385
Brd2	Brd2_3	GTGCCATAGCCACAACATCG	Experiment	1.05876	0.972222	0.985452	1.14521	1.16331	1.05946	1.06132	0.1	0.167153	0.2	0.334307	0.853946	0.664233	0.698765	1.06038	1.09999	0.872524	0.874891	0.1224	0.220128	0.2448	0.440255	0.81431	0.739742	0.751206	0.88472	0.899701	0.81483	0.81621	0	0	0	0	1.03232	0.956532	0.967125	1.09837	1.1131	1.02789	1.02986	0.2465	0.33937	0.493	0.678739	1.0187	0.937499	0.949691	1.09241	1.10704	1.02071	1.02101	0.322	0.388095	0.644	0.776189	1.05892	0.949882	0.967134	1.16073	1.18413	1.05835	1.06021	0.1497	0.230592	0.2994	0.461183	1.07373	0.976618	0.992954	1.17537	1.19644	1.07504	1.07807	0.0677	0.123697	0.1354	0.247393	1.04691	0.94927	0.964886	1.16008	1.1846	1.04895	1.05339	0.1911	0.276391	0.3822	0.552782	1.06846	0.923709	0.947487	1.23021	1.25626	1.07311	1.07918	0.1714	0.270694	0.3428	0.541388	1.0569	0.898991	0.923526	1.27681	1.32037	1.05335	1.06933	0.2499	0.366058	0.4998	0.732116	1.1698	0.799451	0.876689	1.58351	1.63732	1.16639	1.20606	0.1495	0.338965	0.299	0.677931
Brd3	Brd3_1	GTGGTGGGGGAGACTCACTC	Experiment	1.05798	0.9567	0.972042	1.15498	1.1755	1.05827	1.06017	0.1395	0.212498	0.279	0.424996	1.12422	0.885586	0.929429	1.39941	1.45009	1.14472	1.15152	0.1422	0.245456	0.2844	0.490912	1.07423	0.932742	0.952743	1.1983	1.22409	1.06618	1.07032	0.1698	0.239956	0.3396	0.479913	1.05228	0.954092	0.968215	1.12072	1.13473	1.04401	1.04338	0.1894	0.293058	0.3788	0.586116	1.02489	0.942217	0.954902	1.12315	1.14369	1.03399	1.03599	0.2626	0.345606	0.5252	0.691211	1.00761	0.919406	0.933331	1.14052	1.16356	1.0148	1.02328	0.4011	0.444666	0.8022	0.889333	1.03663	0.903928	0.920298	1.13334	1.15237	1.03465	1.03233	0.2968	0.378999	0.5936	0.757999	1.11675	0.939101	0.965501	1.23489	1.25901	1.1125	1.10696	0.1124	0.191136	0.2248	0.382271	1.10778	0.888335	0.913543	1.39052	1.43396	1.12103	1.14055	0.1763	0.275268	0.3526	0.550537	1.15519	0.941895	0.976923	1.47161	1.54441	1.17015	1.18986	0.0779	0.185824	0.1558	0.371648	1.09499	0.880288	0.917182	1.50948	1.76135	1.11589	1.18127	0.1807	0.358789	0.3614	0.717577
Brd3	Brd3_2	ATTAGCACTATATCATCTGT	Experiment	1.0551	0.984015	0.994855	1.12413	1.13736	1.05573	1.05757	0.0683	0.125981	0.1366	0.251961	1.14739	0.789024	0.818012	1.88241	2.10127	1.07368	1.18289	0.383	0.435631	0.766	0.871262	0.993527	0.927631	0.938168	1.06207	1.07695	0.997577	0.998586	0.4759	0.487248	0.9518	0.974496	1.06732	0.9967	1.00449	1.12099	1.13099	1.06222	1.06242	0.038	0.087311	0.076	0.174622	1.05632	0.989073	0.999853	1.12487	1.13874	1.0579	1.05957	0.053	0.10869	0.106	0.217379	1.04995	0.970122	0.982423	1.12583	1.14461	1.04832	1.05031	0.1221	0.200197	0.2442	0.400395	1.0831	0.988401	1.00096	1.16606	1.18435	1.08273	1.08282	0.0483	0.0975944	0.0966	0.195189	1.08931	0.978308	0.994771	1.20803	1.23256	1.09356	1.0962	0.0628	0.124692	0.1256	0.249385	1.04389	0.947936	0.965152	1.1727	1.19635	1.05698	1.0617	0.1611	0.257985	0.3222	0.515971	1.02711	0.899754	0.916612	1.16376	1.19189	1.02753	1.03158	0.3632	0.436985	0.7264	0.87397	0.929974	0.81702	0.84209	1.09787	1.14702	0.946674	0.955289	0.2286	0.389868	0.4572	0.779736
Brd3	Brd3_3	GCAGTACATGCAGAATGTAG	Experiment	1.02003	0.953023	0.962369	1.08519	1.09954	1.01986	1.02132	0.2881	0.350674	0.5762	0.701348	1.07627	0.898379	0.923163	1.30098	1.34449	1.0818	1.09221	0.2111	0.320853	0.4222	0.641707	1.05967	0.976407	0.988066	1.13476	1.15001	1.05748	1.05899	0.0865	0.138841	0.173	0.277683	1.01323	0.962594	0.969783	1.06564	1.07533	1.01206	1.01444	0.327	0.399021	0.654	0.798043	1.00226	0.94512	0.95464	1.0756	1.08825	1.00815	1.01145	0.4061	0.451441	0.8122	0.902883	1.02653	0.9513	0.962269	1.10441	1.11825	1.02845	1.03049	0.2524	0.329656	0.5048	0.659311	1.03729	0.938464	0.951521	1.10745	1.12106	1.02756	1.0277	0.2933	0.377722	0.5866	0.755444	0.98457	0.891058	0.904412	1.11102	1.13977	0.983915	0.992561	0.3977	0.44426	0.7954	0.88852	1.0869	0.947933	0.970441	1.23957	1.26688	1.09171	1.09551	0.1125	0.204287	0.225	0.408575	1.10385	0.933463	0.956418	1.2335	1.26398	1.0918	1.09261	0.1435	0.261497	0.287	0.522995	1.05291	0.826819	0.842676	1.2829	1.33179	1.05909	1.0449	0.4021	0.461091	0.8042	0.922183
Brd4	Brd4_1	ACTGCAATATCTGCTCAGAG	Experiment	0.762085	0.691494	0.702735	0.832192	0.845845	0.762288	0.764365	0	0	0	0	0.367924	0.266589	0.280456	0.515824	0.554259	0.370261	0.380733	0	0	0	0	0.548842	0.49884	0.508064	0.605612	0.61708	0.55343	0.554804	0	0	0	0	0.809501	0.756187	0.763074	0.863433	0.874723	0.808351	0.810315	0	0	0	0	0.773427	0.714918	0.725175	0.83393	0.847102	0.776507	0.777396	0	0	0	0	0.73934	0.663674	0.673732	0.816262	0.831619	0.736683	0.73991	0	0	0	0	0.698561	0.626898	0.638125	0.774654	0.791241	0.702312	0.70392	0	0	0	0	0.699046	0.589772	0.612272	0.815235	0.846566	0.7026	0.704805	0.0001	0.000487234	0.0002	0.000974468	0.765271	0.630757	0.651137	0.962789	0.999082	0.762501	0.775602	0.0247	0.0692608	0.0494	0.138522	0.809646	0.637351	0.683083	0.976937	0.999576	0.814745	0.824364	0.0247	0.086576	0.0494	0.173152	0.798943	0.561054	0.578799	0.990828	1.05625	0.797617	0.792583	0.0451	0.199895	0.0902	0.39979
Brd4	Brd4_2	TTTGGTACCGTGGATACACC	Experiment	0.83707	0.759491	0.771655	0.910893	0.926214	0.836418	0.837998	0.0009	0.00298696	0.0018	0.00597391	0.621757	0.490527	0.510142	0.805204	0.849881	0.633994	0.642336	0.0012	0.00420612	0.0024	0.00841224	0.724367	0.652468	0.663262	0.799411	0.813355	0.727217	0.728432	0	0	0	0	0.907962	0.836728	0.848662	0.962438	0.971377	0.905366	0.905267	0.0019	0.00729218	0.0038	0.0145844	0.847999	0.786929	0.795064	0.911669	0.926883	0.849815	0.850944	0	0	0	0	0.80767	0.740541	0.750999	0.883152	0.898559	0.809556	0.811861	0	0	0	0	0.800556	0.71649	0.730949	0.867487	0.884905	0.798383	0.798634	0.0001	0.000416364	0.0002	0.000832727	0.756836	0.672334	0.685081	0.882036	0.912366	0.763502	0.770992	0.0005	0.00203254	0.001	0.00406509	0.781611	0.652715	0.673193	0.952179	0.976602	0.797503	0.807444	0.0105	0.0369923	0.021	0.0739846	0.828274	0.651454	0.6767	0.966233	0.999042	0.803095	0.810344	0.0247	0.086576	0.0494	0.173152	0.840463	0.558824	0.587833	1.25631	1.38713	0.860217	0.880972	0.207	0.379667	0.414	0.759335
Brd4	Brd4_3	AGCCATGGCTCGAAAACTCC	Experiment	0.765737	0.684889	0.697922	0.84701	0.863778	0.765678	0.767884	0	0	0	0	0.523446	0.387416	0.406224	0.7087	0.75821	0.52312	0.536796	0.0007	0.00258548	0.0014	0.00517097	0.642401	0.57324	0.584632	0.707119	0.719088	0.643136	0.644185	0	0	0	0	0.835817	0.770503	0.780202	0.89925	0.911338	0.834996	0.836873	0	0	0	0	0.793789	0.726427	0.73807	0.858734	0.873436	0.79623	0.796856	0	0	0	0	0.782962	0.684159	0.697411	0.864569	0.881362	0.780314	0.780661	0	0	0	0	0.725722	0.642888	0.65527	0.80338	0.819932	0.722752	0.725038	0	0	0	0	0.67063	0.599194	0.610315	0.749314	0.766561	0.675292	0.677174	0	0	0	0	0.628647	0.523519	0.540254	0.784767	0.839837	0.627488	0.638219	0.0025	0.01145	0.005	0.0229	0.72584	0.492396	0.513349	0.919167	0.953026	0.714121	0.715095	0.0112	0.0502902	0.0224	0.10058	0.863027	0.515031	0.53685	1.53622	1.87205	0.857647	0.917513	0.3054	0.423558	0.6108	0.847115
Brd7	Brd7_1	CAGGAGGCAAGCTAACACGG	Experiment	1.0012	0.929934	0.940668	1.07192	1.08725	1.00112	1.00286	0.4885	0.493006	0.977	0.986011	0.844174	0.583358	0.608165	1.24294	1.35119	0.815359	0.856033	0.2025	0.31053	0.405	0.62106	0.759577	0.690662	0.701316	0.807713	0.818516	0.753557	0.753836	0	0	0	0	1.03358	0.977793	0.987873	1.0925	1.10424	1.03637	1.0376	0.1186	0.210538	0.2372	0.421076	1.00588	0.948807	0.959496	1.07417	1.08739	1.01229	1.01384	0.3678	0.421131	0.7356	0.842262	1.00185	0.923118	0.936034	1.07479	1.08957	1.00352	1.00471	0.4628	0.475252	0.9256	0.950504	0.994239	0.908485	0.92085	1.07502	1.08934	0.993647	0.994669	0.4427	0.470722	0.8854	0.941444	0.964731	0.858114	0.874094	1.07203	1.09623	0.966905	0.968859	0.2762	0.357059	0.5524	0.714118	0.971377	0.857241	0.874081	1.09162	1.1194	0.975652	0.977779	0.3584	0.413816	0.7168	0.827633	0.966665	0.809283	0.832323	1.10523	1.13816	0.957342	0.960345	0.2752	0.385476	0.5504	0.770951	0.825927	0.7084	0.728217	1.22749	1.40001	0.845629	0.893197	0.1659	0.348962	0.3318	0.697925
Brd7	Brd7_2	AGCTCGTTAGCCAAACAAGA	Experiment	1.00215	0.929396	0.940552	1.07054	1.08487	1.00164	1.00315	0.4843	0.491827	0.9686	0.983654	0.924462	0.755172	0.778386	1.14554	1.20153	0.928364	0.942232	0.2753	0.373311	0.5506	0.746621	0.898841	0.82693	0.836692	0.951452	0.963612	0.89356	0.893851	0.0012	0.00308764	0.0024	0.00617528	1.0195	0.956618	0.965463	1.06556	1.0742	1.01121	1.01304	0.3565	0.420234	0.713	0.840469	0.990053	0.925134	0.936889	1.06818	1.08331	0.996298	0.998446	0.4466	0.471297	0.8932	0.942594	0.994563	0.928956	0.939125	1.05958	1.07321	0.996759	0.997473	0.454	0.469123	0.908	0.938246	0.984255	0.904694	0.917739	1.06564	1.08381	0.987152	0.988829	0.3773	0.437108	0.7546	0.874216	1.00069	0.897972	0.916336	1.0888	1.10408	1.00646	1.00558	0.4462	0.474838	0.8924	0.949676	0.986859	0.873648	0.889643	1.13861	1.17214	0.990871	0.998439	0.4459	0.470558	0.8918	0.941116	1.04262	0.862887	0.891118	1.19497	1.22685	1.04176	1.04268	0.3131	0.407395	0.6262	0.81479	0.946524	0.785685	0.802119	1.27536	1.31626	0.952935	0.988548	0.4055	0.462246	0.811	0.924493
Brd7	Brd7_3	CTGGAGTGAACACTCTGCAG	Experiment	1.10583	1.02806	1.03858	1.18204	1.19748	1.1064	1.10776	0.0043	0.0119599	0.0086	0.0239198	2.33307	0.844071	0.880218	6.22028	7.49374	1.28102	2.3836	0.2216	0.329701	0.4432	0.659401	0.920209	0.848871	0.857585	0.980679	0.994119	0.916361	0.917486	0.0174	0.0348507	0.0348	0.0697015	1.05176	0.989289	0.999003	1.09957	1.11074	1.05057	1.04971	0.0594	0.12634	0.1188	0.25268	1.06545	0.993378	1.00195	1.12938	1.14055	1.06472	1.06511	0.0434	0.0928841	0.0868	0.185768	1.07424	1	1.00951	1.143	1.15847	1.07043	1.07287	0.0256	0.057663	0.0512	0.115326	1.0831	1.00142	1.01637	1.16678	1.18571	1.08669	1.08867	0.0233	0.0530036	0.0466	0.106007	1.14877	1.0415	1.0616	1.22847	1.24565	1.14685	1.14622	0.0058	0.0172494	0.0116	0.0344987	1.10135	0.999913	1.01649	1.24633	1.2717	1.11347	1.1211	0.0252	0.0700907	0.0504	0.140181	1.11845	0.989798	1.01087	1.27886	1.31076	1.11703	1.12722	0.036	0.11191	0.072	0.223819	1.25677	0.941792	1.01937	1.53304	1.58126	1.28529	1.27897	0.0421	0.191541	0.0842	0.383082
Brd8	Brd8_1	GGTGGCACAAGCTTAACTGG	Experiment	1.17075	1.04214	1.06089	1.3078	1.34094	1.16701	1.17386	0.0026	0.00776609	0.0052	0.0155322	8.64638	1.22418	1.28041	31.1044	37.3704	1.79187	8.92433	0.0002	0.000817857	0.0004	0.00163571	1.24757	1.12636	1.14452	1.34944	1.37192	1.24242	1.24447	0	0	0	0	1.05929	0.977659	0.987994	1.11973	1.13101	1.05423	1.0534	0.1052	0.195204	0.2104	0.390408	1.08382	0.988127	1.00235	1.17154	1.18846	1.08443	1.08566	0.0425	0.0912422	0.085	0.182484	1.11572	1.01233	1.02893	1.1845	1.20095	1.11022	1.10864	0.0153	0.0383617	0.0306	0.0767234	1.0817	0.97662	0.993033	1.19065	1.21382	1.08601	1.08796	0.0667	0.122705	0.1334	0.24541	1.16341	1.01752	1.03936	1.30375	1.3382	1.16346	1.16672	0.0131	0.0344816	0.0262	0.0689632	1.22503	1.03272	1.05903	1.45251	1.49694	1.23613	1.24054	0.0102	0.0361206	0.0204	0.0722412	1.2776	1.04839	1.08838	1.61169	1.68138	1.28385	1.2997	0.0109	0.0495914	0.0218	0.0991828	1.49873	1.05689	1.11174	2.47068	2.63735	1.53952	1.67402	0.0074	0.0577705	0.0148	0.115541
Brd8	Brd8_2	TTGGAGTCAAGTCTCCAAGT	Experiment	1.02166	0.950095	0.96119	1.09188	1.1073	1.02208	1.02377	0.2821	0.349824	0.5642	0.699649	1.70877	1.17461	1.22015	2.70351	2.97388	1.60391	1.73833	0.0002	0.000817857	0.0004	0.00163571	1.16247	1.07015	1.08396	1.23463	1.2501	1.15728	1.15812	0.0003	0.000841224	0.0006	0.00168245	0.961088	0.913439	0.920178	0.998993	1.00478	0.960215	0.960043	0.0388	0.0885568	0.0776	0.177114	0.926618	0.877488	0.885431	0.982631	0.994028	0.929895	0.931414	0.0141	0.0368316	0.0282	0.0736631	0.942238	0.877197	0.887909	1.01103	1.02408	0.947304	0.94827	0.0846	0.155818	0.1692	0.311636	0.950241	0.883152	0.893775	1.03592	1.05111	0.958282	0.960903	0.1758	0.260852	0.3516	0.521705	0.997954	0.908878	0.923101	1.11189	1.13198	1.00573	1.01101	0.4598	0.485649	0.9196	0.971298	1.07175	0.938281	0.966354	1.22003	1.24195	1.08673	1.09067	0.1081	0.200174	0.2162	0.400349	1.10021	0.938507	0.958582	1.27953	1.32658	1.09181	1.10068	0.1539	0.276056	0.3078	0.552111	1.2318	0.962197	1.01102	1.89602	2.17869	1.2715	1.37561	0.0434	0.196157	0.0868	0.392313
Brd8	Brd8_3	GAAGTCTCCATACCAGTCTG	Experiment	0.99627	0.923617	0.933773	1.06631	1.08228	0.99709	0.99845	0.471	0.484397	0.942	0.968793	1.10587	0.910227	0.939396	1.34265	1.39038	1.11885	1.12693	0.1482	0.251391	0.2964	0.502782	0.994981	0.921542	0.933224	1.05746	1.0712	0.992174	0.993353	0.4216	0.451855	0.8432	0.90371	0.981642	0.932642	0.940601	1.03121	1.04237	0.985767	0.985321	0.2668	0.355906	0.5336	0.711812	0.976666	0.922758	0.931301	1.03153	1.04191	0.980693	0.980619	0.2433	0.329679	0.4866	0.659357	0.967053	0.901697	0.911201	1.03113	1.04532	0.966951	0.968577	0.1855	0.267728	0.371	0.535456	0.97234	0.903731	0.914793	1.04949	1.06607	0.975774	0.978564	0.2835	0.37098	0.567	0.74196	0.982524	0.873475	0.888002	1.06781	1.0884	0.975124	0.976109	0.3306	0.399863	0.6612	0.799726	0.971856	0.868497	0.883701	1.11128	1.13604	0.976497	0.985584	0.3903	0.433877	0.7806	0.867754	0.998638	0.852133	0.869301	1.11429	1.14524	0.98283	0.985495	0.4138	0.45896	0.8276	0.917921	0.886731	0.734914	0.754745	1.29739	1.37781	0.90696	0.951437	0.3016	0.423558	0.6032	0.847115
Brpf3	Brpf3_1	CCAGATGGCGCAGACTACGT	Experiment	1.00186	0.940849	0.951082	1.06233	1.07416	1.00317	1.0045	0.46	0.478094	0.92	0.956188	1.01442	0.839693	0.868343	1.23154	1.27459	1.03546	1.04087	0.3706	0.429664	0.7412	0.859328	1.00721	0.938733	0.948496	1.06474	1.07573	1.00612	1.00619	0.4315	0.456977	0.863	0.913953	1.01246	0.952002	0.961547	1.06051	1.07028	1.00676	1.00923	0.402	0.44783	0.804	0.895661	1.00418	0.941578	0.950781	1.06711	1.07745	1.00777	1.0091	0.4138	0.454122	0.8276	0.908245	1.00761	0.948691	0.958081	1.06038	1.07128	1.00765	1.00838	0.4027	0.444783	0.8054	0.889566	0.99663	0.919839	0.929489	1.06608	1.0798	0.996293	0.99683	0.4616	0.482678	0.9232	0.965355	1.0018	0.927108	0.938831	1.07791	1.09379	1.00245	1.00432	0.4747	0.492402	0.9494	0.984804	0.965273	0.870731	0.883784	1.07517	1.0983	0.971061	0.973684	0.3106	0.389467	0.6212	0.778933	0.9952	0.869107	0.888369	1.11382	1.1436	0.990293	0.995011	0.4441	0.476714	0.8882	0.953427	0.939202	0.795034	0.813405	1.2598	1.37544	0.951586	0.979131	0.3542	0.450733	0.7084	0.901466
Brpf3	Brpf3_2	GCTTTCGTGTGGTGGATACG	Experiment	1.06622	0.986429	0.997994	1.14075	1.15831	1.06567	1.06728	0.055	0.106437	0.11	0.212873	0.969461	0.818192	0.84448	1.15429	1.1924	0.989248	0.992885	0.4523	0.479628	0.9046	0.959256	1.03888	0.937899	0.952438	1.12167	1.13737	1.03431	1.03532	0.2518	0.320346	0.5036	0.640691	1.06351	0.986444	0.99803	1.11483	1.12316	1.05802	1.05689	0.0643	0.133861	0.1286	0.267722	1.04372	0.972098	0.984325	1.11266	1.12544	1.0462	1.04723	0.1155	0.198371	0.231	0.396742	1.08141	0.988344	1.00053	1.16308	1.18169	1.0763	1.07827	0.0483	0.0984632	0.0966	0.196926	1.10035	0.990247	1.00342	1.18345	1.20164	1.0921	1.09271	0.0422	0.0868006	0.0844	0.173601	1.08779	0.936377	0.956341	1.21068	1.23593	1.08229	1.08271	0.1332	0.214466	0.2664	0.428933	1.09487	0.943812	0.964862	1.27639	1.31072	1.10833	1.11427	0.1119	0.203913	0.2238	0.407827	1.16079	0.943349	0.970743	1.34958	1.38676	1.15164	1.15242	0.0889	0.197651	0.1778	0.395303	1.02681	0.835681	0.865206	1.25515	1.31064	1.05065	1.05563	0.3235	0.43776	0.647	0.875519
Brpf3	Brpf3_3	TCGCAAGACTGCGTATTGTG	Experiment	0.984633	0.925333	0.934843	1.03947	1.05121	0.985555	0.986246	0.3237	0.377558	0.6474	0.755117	0.860257	0.714702	0.741556	1.02165	1.04458	0.88741	0.884789	0.0798	0.158906	0.1596	0.317812	0.989663	0.911862	0.923401	1.054	1.06693	0.987203	0.987635	0.3674	0.415822	0.7348	0.831643	1.03825	0.968703	0.97824	1.08616	1.09664	1.03111	1.03188	0.1815	0.282901	0.363	0.565801	1.02386	0.965548	0.975947	1.07926	1.09162	1.02771	1.02815	0.1886	0.277448	0.3772	0.554896	1.00405	0.935134	0.945895	1.05348	1.06516	0.999756	0.999745	0.4892	0.491346	0.9784	0.982691	0.998232	0.921499	0.933362	1.06318	1.07529	0.996823	0.997117	0.4647	0.484444	0.9294	0.968889	1.00201	0.892622	0.908658	1.09787	1.11724	1.00433	1.00406	0.4669	0.48822	0.9338	0.976439	0.99102	0.897275	0.912947	1.10485	1.13041	0.9992	1.00248	0.4921	0.495708	0.9842	0.991416	0.946292	0.83083	0.847585	1.06566	1.09394	0.946627	0.949838	0.2196	0.340553	0.4392	0.681107	0.856846	0.692506	0.715023	1.14039	1.18453	0.875099	0.900475	0.2203	0.380267	0.4406	0.760533
Brwd1	Brwd1_1	TTCCTAGTGGAGATACACCG	Experiment	0.991428	0.916082	0.927423	1.06617	1.08171	0.992487	0.993907	0.4233	0.450864	0.8466	0.901727	1.0738	0.853752	0.883364	1.31184	1.36988	1.06343	1.07602	0.3041	0.388155	0.6082	0.77631	1.11081	1.00558	1.01942	1.18762	1.20478	1.10098	1.10204	0.0187	0.0368106	0.0374	0.0736212	0.978743	0.924682	0.932033	1.03792	1.04959	0.9787	0.980849	0.2488	0.341042	0.4976	0.682083	0.976666	0.904791	0.915986	1.04602	1.05996	0.97776	0.978714	0.2701	0.348795	0.5402	0.697589	0.980029	0.900514	0.914201	1.05399	1.06959	0.979672	0.981209	0.3169	0.378627	0.6338	0.757253	0.978029	0.893156	0.907463	1.06003	1.0755	0.981904	0.982547	0.3458	0.412438	0.6916	0.824876	0.981579	0.885065	0.899907	1.09276	1.11724	0.984529	0.988796	0.3965	0.443641	0.793	0.887282	0.980716	0.848783	0.876334	1.10404	1.13167	0.979674	0.98358	0.3773	0.426324	0.7546	0.852648	0.933283	0.806454	0.829474	1.11574	1.20559	0.933019	0.946351	0.1913	0.319764	0.3826	0.639528	1.07374	0.784516	0.821982	1.64677	1.75334	1.08982	1.13664	0.2811	0.414411	0.5622	0.828823
Brwd1	Brwd1_2	GCTGTATTGAGAGTGACTGG	Experiment	0.990381	0.906255	0.920327	1.07361	1.09156	0.990894	0.993098	0.4216	0.450864	0.8432	0.901727	1.19403	0.882127	0.915445	1.70619	1.84445	1.1632	1.21769	0.1714	0.279859	0.3428	0.559717	1.02341	0.940588	0.95446	1.10806	1.12476	1.02603	1.02821	0.2809	0.35087	0.5618	0.701739	0.956865	0.897116	0.906641	1.01442	1.02819	0.956951	0.957814	0.0956	0.181307	0.1912	0.362615	0.933058	0.869096	0.87812	1.00092	1.0167	0.935209	0.93686	0.0525	0.108311	0.105	0.216622	0.955886	0.872916	0.885232	1.02834	1.04359	0.955311	0.955888	0.1551	0.236786	0.3102	0.473572	0.969703	0.874691	0.889937	1.05685	1.07578	0.970484	0.971251	0.2786	0.365962	0.5572	0.731924	0.948562	0.873188	0.887882	1.08019	1.10353	0.965435	0.972382	0.2903	0.370011	0.5806	0.740023	0.978999	0.839561	0.859766	1.13075	1.15343	0.979031	0.985055	0.4176	0.453225	0.8352	0.906449	1.04368	0.817204	0.836168	1.27496	1.30801	1.01802	1.03434	0.4734	0.490537	0.9468	0.981073	1.10497	0.805044	0.838029	1.87827	2.01841	1.13233	1.17547	0.2362	0.392904	0.4724	0.785808
Brwd1	Brwd1_3	GTGGTGTCCGTTATCCACAC	Experiment	0.966969	0.883081	0.894988	1.04793	1.06533	0.967931	0.969365	0.2469	0.320212	0.4938	0.640424	0.906254	0.703737	0.737343	1.1583	1.20925	0.931536	0.938482	0.3022	0.388155	0.6044	0.77631	1.04093	0.933524	0.950906	1.15445	1.17757	1.04789	1.04955	0.2163	0.28854	0.4326	0.57708	1.00959	0.925529	0.938113	1.07479	1.08899	1.00014	1.00331	0.4987	0.4987	0.9974	0.9974	1.00386	0.920495	0.932284	1.08379	1.10166	1.00316	1.0053	0.4656	0.482454	0.9312	0.964909	1.0121	0.90709	0.921461	1.10145	1.11572	1.00914	1.01021	0.4389	0.466034	0.8778	0.932069	0.942531	0.865962	0.879036	1.06323	1.08387	0.952487	0.960034	0.2267	0.313366	0.4534	0.626732	0.960061	0.83126	0.850604	1.07523	1.10077	0.963717	0.962754	0.2916	0.37098	0.5832	0.74196	0.975705	0.808043	0.840623	1.15919	1.20658	0.995444	0.997667	0.4881	0.494357	0.9762	0.988713	0.952278	0.808105	0.83149	1.15096	1.17977	0.963459	0.97503	0.3297	0.417134	0.6594	0.834269	0.857648	0.656158	0.683977	1.20724	1.24309	0.871272	0.915381	0.3405	0.444537	0.681	0.889074
Brwd3	Brwd3_1	TAGCCTTTGATCGAAGCGGG	Experiment	1.09146	1.01641	1.02897	1.16204	1.17504	1.09216	1.0932	0.0085	0.0217082	0.017	0.0434164	0.884972	0.741622	0.767701	1.05213	1.08823	0.897108	0.901797	0.1334	0.234388	0.2668	0.468776	0.868767	0.780412	0.79299	0.939518	0.954694	0.864906	0.865721	0.0018	0.00452967	0.0036	0.00905934	1.12622	1.03934	1.05627	1.18717	1.20271	1.11927	1.12007	0.0024	0.00896087	0.0048	0.0179217	1.12998	1.05094	1.06313	1.1957	1.20971	1.12962	1.12994	0.0003	0.00124909	0.0006	0.00249818	1.13074	1.04745	1.06257	1.21072	1.2267	1.13322	1.13437	0.0015	0.00483803	0.003	0.00967606	1.13105	1.02478	1.0401	1.2115	1.23111	1.1259	1.12589	0.0063	0.0173819	0.0126	0.0347639	1.13854	1.0214	1.03712	1.23156	1.25508	1.13279	1.1337	0.0092	0.0256927	0.0184	0.0513854	1.09356	0.97641	0.993083	1.26214	1.29068	1.10564	1.11311	0.0644	0.140901	0.1288	0.281801	1.06426	0.946969	0.969835	1.18147	1.2073	1.06939	1.07223	0.121	0.242353	0.242	0.484706	0.997021	0.755242	0.782416	1.14372	1.18524	0.989241	0.971886	0.4608	0.482576	0.9216	0.965151
Brwd3	Brwd3_2	GCTGTGGAAGGTCTTTACGA	Experiment	1.03185	0.937697	0.949996	1.13926	1.16501	1.03059	1.03531	0.2844	0.350674	0.5688	0.701348	4.08047	0.830799	0.863884	13.5158	16.2886	1.43129	4.21316	0.2197	0.329131	0.4394	0.658263	0.984584	0.895837	0.911352	1.0884	1.10871	0.993533	0.995826	0.4514	0.471295	0.9028	0.942589	0.995446	0.935262	0.943759	1.07692	1.09073	1	1.00403	0.4893	0.495065	0.9786	0.99013	0.992102	0.923965	0.936034	1.06424	1.08021	0.994899	0.995954	0.4322	0.466858	0.8644	0.933715	1.00959	0.911848	0.928257	1.09676	1.1133	1.0084	1.0101	0.4275	0.460548	0.855	0.921097	1.01897	0.9014	0.918266	1.12348	1.14556	1.02097	1.02067	0.3608	0.422986	0.7216	0.845971	1.0394	0.898562	0.913686	1.14542	1.16673	1.0282	1.02898	0.359	0.416718	0.718	0.833436	0.958713	0.842982	0.860819	1.1036	1.13393	0.961082	0.970275	0.3262	0.399242	0.6524	0.798485	0.957115	0.808339	0.829115	1.12719	1.15087	0.959637	0.970655	0.3724	0.439822	0.7448	0.879643	1.03338	0.697814	0.73201	1.56163	1.74872	1.04075	1.08246	0.4006	0.461091	0.8012	0.922183
Brwd3	Brwd3_3	AGACATTACTAGGTGTCGGT	Experiment	1.07836	0.975889	0.992816	1.18085	1.20185	1.07762	1.08051	0.0714	0.129424	0.1428	0.258849	0.959712	0.595374	0.651554	1.51205	1.64904	0.979913	1.01403	0.4659	0.487383	0.9318	0.974766	0.910976	0.805751	0.821562	1.00419	1.02397	0.910018	0.911054	0.0576	0.098928	0.1152	0.197856	1.02094	0.930008	0.942771	1.08197	1.09594	1.01059	1.01182	0.4007	0.447611	0.8014	0.895222	1.04502	0.956416	0.970323	1.12242	1.13621	1.04476	1.04482	0.1778	0.266119	0.3556	0.532238	1.04749	0.964506	0.978896	1.14609	1.16693	1.05168	1.05589	0.1247	0.203007	0.2494	0.406014	1.04575	0.953823	0.969297	1.14735	1.1757	1.05273	1.05451	0.1435	0.225594	0.287	0.451188	1.08513	0.937206	0.954803	1.21277	1.24697	1.08222	1.08274	0.1572	0.23969	0.3144	0.47938	1.09372	0.948574	0.975751	1.27888	1.33362	1.0979	1.10715	0.0887	0.172332	0.1774	0.344664	1.13918	0.89139	0.932009	1.44773	1.50344	1.13387	1.16019	0.1282	0.246287	0.2564	0.492573	1.14729	0.883825	0.918433	1.58561	1.92228	1.15625	1.19174	0.1632	0.348962	0.3264	0.697925
Carm1	Carm1_1	TGAGTACTTCCGGCAACCTG	Experiment	0.950877	0.893527	0.902435	1.00779	1.01825	0.952945	0.953648	0.0784	0.140629	0.1568	0.281257	1.51095	1.13988	1.18705	2.07364	2.20047	1.50954	1.55277	0.0016	0.005496	0.0032	0.010992	1.34629	1.23068	1.24758	1.44741	1.46641	1.34174	1.34379	0	0	0	0	0.97336	0.927306	0.933679	1.00836	1.01584	0.97243	0.97193	0.0962	0.181564	0.1924	0.363129	0.955913	0.904958	0.912933	0.998985	1.00535	0.955564	0.955871	0.0408	0.0884215	0.0816	0.176843	0.928862	0.873462	0.881513	0.976059	0.984463	0.927227	0.927598	0.0069	0.0190373	0.0138	0.0380747	0.901968	0.836892	0.847228	0.959998	0.972137	0.903276	0.90341	0.0024	0.00759816	0.0048	0.0151963	0.875812	0.812326	0.82296	0.94461	0.957817	0.880074	0.881491	0.0021	0.0071069	0.0042	0.0142138	0.90572	0.789451	0.805229	1.01355	1.03898	0.911105	0.91022	0.074	0.154523	0.148	0.309046	0.97093	0.852808	0.872817	1.15545	1.2053	0.967394	0.982598	0.3174	0.409107	0.6348	0.818213	1.14689	0.9256	0.95545	1.47178	1.54336	1.17839	1.19901	0.1001	0.304326	0.2002	0.608653
Carm1	Carm1_2	GGTTCTGCAGGATCGCACGC	Experiment	0.882661	0.813045	0.823652	0.952505	0.966591	0.883437	0.885093	0.0034	0.00977322	0.0068	0.0195464	0.942655	0.735905	0.77029	1.19038	1.24016	0.967168	0.972176	0.3974	0.446101	0.7948	0.892202	1.1261	1.00476	1.02251	1.22557	1.24729	1.12031	1.12163	0.0206	0.0403197	0.0412	0.0806393	0.933526	0.87454	0.882289	0.981134	0.989543	0.929896	0.930525	0.0083	0.0253427	0.0166	0.0506853	0.891837	0.834201	0.842705	0.952505	0.961823	0.895416	0.896536	0.001	0.00361579	0.002	0.00723158	0.869722	0.799014	0.809836	0.94372	0.956746	0.869987	0.872477	0.0008	0.00278985	0.0016	0.0055797	0.861586	0.766831	0.780104	0.956214	0.972732	0.863786	0.86562	0.0049	0.0140849	0.0098	0.0281699	0.826821	0.754794	0.766555	0.893273	0.90866	0.826559	0.828107	0.0005	0.00203254	0.001	0.00406509	0.821412	0.690362	0.709704	0.955973	0.97893	0.827043	0.828849	0.0119	0.0404718	0.0238	0.0809436	0.851368	0.680082	0.695188	1.08256	1.13426	0.837762	0.855977	0.1225	0.242529	0.245	0.485058	0.951569	0.731277	0.769096	1.30743	1.36911	0.972597	1.00047	0.4261	0.46834	0.8522	0.936679
Carm1	Carm1_3	CTCACTATCGGCGACGCGAA	Experiment	0.974241	0.910624	0.920321	1.03214	1.04362	0.97543	0.975879	0.238	0.31269	0.476	0.62538	1.17775	0.713057	0.785219	1.70852	1.766	1.34548	1.29631	0.1875	0.297594	0.375	0.595189	1.35949	1.25277	1.27061	1.45413	1.47454	1.35924	1.36036	0	0	0	0	0.969646	0.925127	0.931361	0.999552	1.00322	0.966568	0.966015	0.0366	0.0851232	0.0732	0.170246	0.959644	0.915767	0.923666	0.99878	1.0046	0.961714	0.961584	0.0388	0.0857093	0.0776	0.171419	0.949289	0.896008	0.904789	0.997329	1.00511	0.950814	0.950894	0.0387	0.0815549	0.0774	0.16311	0.923519	0.867402	0.876872	0.984947	0.996208	0.930033	0.930054	0.019	0.0447021	0.038	0.0894041	0.929418	0.834918	0.849662	1.00709	1.02149	0.925434	0.926548	0.0687	0.134464	0.1374	0.268928	0.93832	0.855445	0.868717	1.07502	1.09522	0.954183	0.961215	0.2635	0.352874	0.527	0.705749	1.0326	0.874159	0.896561	1.18408	1.21984	1.02686	1.03298	0.3809	0.445789	0.7618	0.891579	1.20633	0.976037	1.01363	1.59795	1.69961	1.22843	1.26032	0.0388	0.183832	0.0776	0.367663
Cbx1	Cbx1_1	TTACAGTCAGAAAAGCCACG	Experiment	1.17951	1.08983	1.10473	1.27172	1.28982	1.18072	1.18275	0	0	0	0	1.10669	0.84057	0.870796	1.54703	1.67285	1.08802	1.13368	0.2999	0.388006	0.5998	0.776012	0.876474	0.804775	0.816073	0.938933	0.951979	0.876297	0.877377	0.001	0.00261217	0.002	0.00522433	1.14197	1.06068	1.0759	1.21714	1.23262	1.14055	1.14233	0.0003	0.00141164	0.0006	0.00282329	1.17719	1.08361	1.09799	1.25766	1.2745	1.1786	1.17793	0	0	0	0	1.1639	1.07892	1.09162	1.25745	1.27382	1.16859	1.17106	0.0001	0.000408929	0.0002	0.000817857	1.19166	1.09352	1.1099	1.28778	1.30769	1.19258	1.19506	0	0	0	0	1.19157	1.09244	1.10721	1.29068	1.31719	1.18961	1.19355	0	0	0	0	1.19143	1.01591	1.0425	1.42624	1.47592	1.20658	1.21795	0.0153	0.0475615	0.0306	0.0951231	1.24037	1.0279	1.06889	1.429	1.48161	1.23166	1.23707	0.0142	0.0594841	0.0284	0.118968	1.20663	0.949659	0.984763	1.60603	1.66103	1.23108	1.25279	0.0635	0.245081	0.127	0.490163
Cbx1	Cbx1_2	GTAGCTCCAATAATCCGCTC	Experiment	1.13888	1.02572	1.04309	1.2504	1.27341	1.13889	1.14194	0.0072	0.0188794	0.0144	0.0377588	1.2144	0.758722	0.796197	2.19275	2.46266	1.09971	1.25478	0.3654	0.428378	0.7308	0.856757	0.846651	0.779306	0.789389	0.921338	0.936057	0.851695	0.853235	0.0004	0.00110361	0.0008	0.00220723	1.06107	0.969696	0.981802	1.13744	1.1547	1.05266	1.05393	0.1266	0.219598	0.2532	0.439195	1.07017	0.982722	0.997806	1.18467	1.20821	1.07584	1.08106	0.0582	0.116231	0.1164	0.232462	1.12193	1.00819	1.02394	1.2644	1.29034	1.12428	1.13146	0.0183	0.044268	0.0366	0.0885359	1.1462	1.03036	1.0491	1.26971	1.29588	1.1525	1.15538	0.0085	0.0220358	0.017	0.0440717	1.16564	1.00454	1.02752	1.32318	1.35272	1.16287	1.16732	0.0203	0.0498075	0.0406	0.099615	1.15002	1.00644	1.03125	1.36499	1.3941	1.1688	1.18186	0.0196	0.0577906	0.0392	0.115581	1.17006	0.972174	0.999432	1.41477	1.47137	1.15766	1.17713	0.0508	0.137943	0.1016	0.275886	1.10211	0.877052	0.908221	1.60867	1.69264	1.11487	1.15847	0.2082	0.379667	0.4164	0.759335
Cbx1	Cbx1_3	GAATATCTTCTAAAGTGGAA	Experiment	1.05703	0.976362	0.98795	1.13784	1.15374	1.05669	1.0592	0.0888	0.15172	0.1776	0.303439	1.08953	0.772768	0.799757	1.64188	1.79597	1.03138	1.10587	0.4468	0.476427	0.8936	0.952853	0.86378	0.802994	0.812744	0.924717	0.935952	0.866774	0.867493	0.0002	0.000579747	0.0004	0.00115949	0.995446	0.944347	0.952637	1.05039	1.06235	0.997694	0.998739	0.4413	0.468583	0.8826	0.937166	1.02978	0.947325	0.958521	1.09986	1.11337	1.02774	1.02819	0.2527	0.339736	0.5054	0.679471	1.05309	0.965152	0.97798	1.12363	1.13983	1.05029	1.05038	0.1409	0.222525	0.2818	0.44505	1.04592	0.961562	0.975908	1.12881	1.14788	1.04721	1.04899	0.1374	0.217497	0.2748	0.434994	1.08285	0.960753	0.979632	1.19648	1.21893	1.08467	1.08535	0.1034	0.180294	0.2068	0.360588	1.08777	0.961624	0.977728	1.2148	1.24325	1.08992	1.09103	0.1066	0.19793	0.2132	0.395861	1.08066	0.919532	0.946757	1.24654	1.28878	1.08387	1.08902	0.1567	0.278883	0.3134	0.557766	1.01338	0.857427	0.887048	1.3061	1.34655	1.03401	1.06451	0.3897	0.461091	0.7794	0.922183
Cbx3	Cbx3_1	ATACAGGCTGACAAACCAAG	Experiment	1.05263	0.983305	0.994991	1.11712	1.12955	1.05357	1.05433	0.0684	0.125981	0.1368	0.251961	0.952782	0.7793	0.80331	1.23492	1.3074	0.960571	0.983358	0.3798	0.435597	0.7596	0.871194	0.906812	0.834754	0.846751	0.979447	0.993693	0.911508	0.912183	0.018	0.0356369	0.036	0.0712738	1.09684	1.01239	1.02406	1.1487	1.15917	1.08994	1.08883	0.007	0.0222639	0.014	0.0445278	1.08501	1.02673	1.03621	1.1497	1.1616	1.09039	1.09094	0.0016	0.00555152	0.0032	0.011103	1.10009	1.02032	1.03391	1.16464	1.17895	1.09943	1.09926	0.006	0.0168934	0.012	0.0337869	1.08322	1.00114	1.01458	1.17166	1.18906	1.09072	1.09195	0.0233	0.0530036	0.0466	0.106007	1.03968	0.946592	0.959944	1.12202	1.14019	1.03673	1.03837	0.2214	0.304813	0.4428	0.609626	1.01636	0.899414	0.922002	1.17272	1.20287	1.02724	1.03401	0.3369	0.406053	0.6738	0.812106	1.03862	0.91062	0.931236	1.18003	1.20746	1.04595	1.04892	0.2646	0.378204	0.5292	0.756408	0.951301	0.785447	0.805532	1.14088	1.1684	0.949417	0.959262	0.3808	0.461091	0.7616	0.922183
Cbx3	Cbx3_2	ACACAGTGCTGATAATACTT	Experiment	0.958922	0.901987	0.911034	1.01498	1.02544	0.960513	0.961186	0.1126	0.182444	0.2252	0.364888	0.753452	0.652292	0.669629	0.87957	0.902896	0.767242	0.770028	0.0008	0.00290794	0.0016	0.00581587	0.866213	0.794144	0.805333	0.918795	0.930413	0.861084	0.861533	0	0	0	0	0.990429	0.944583	0.952348	1.0332	1.04105	0.992767	0.992072	0.3482	0.4147	0.6964	0.829401	0.969176	0.916898	0.92614	1.02156	1.03193	0.972227	0.972786	0.1638	0.259287	0.3276	0.518574	0.954709	0.899419	0.907371	1.01211	1.02507	0.95596	0.957773	0.0962	0.168771	0.1924	0.337541	0.952591	0.874015	0.887217	1.04194	1.05798	0.959745	0.961422	0.2028	0.287073	0.4056	0.574146	1.00195	0.892406	0.906708	1.09126	1.11052	0.999211	0.998594	0.4937	0.495865	0.9874	0.991731	0.968615	0.892437	0.906429	1.05908	1.07657	0.976501	0.979172	0.3117	0.389467	0.6234	0.778933	0.932193	0.804926	0.820019	1.01436	1.03633	0.913295	0.914684	0.0759	0.181684	0.1518	0.363368	0.805393	0.681167	0.702261	1.13117	1.20238	0.835036	0.865272	0.1533	0.342831	0.3066	0.685662
Cbx3	Cbx3_3	CCTTCCCATTCACTACACGA	Experiment	1.0324	0.985081	0.992071	1.07904	1.08761	1.03367	1.03427	0.0943	0.159961	0.1886	0.319921	0.865388	0.750585	0.77189	1.02473	1.0533	0.890218	0.892905	0.0878	0.171848	0.1756	0.343696	0.91584	0.863074	0.87136	0.973342	0.983993	0.919691	0.920646	0.0088	0.0187752	0.0176	0.0375503	1.03429	0.990839	0.998607	1.08116	1.09074	1.03738	1.03761	0.0681	0.140495	0.1362	0.280989	1.04122	0.995606	1.00112	1.08078	1.08881	1.03978	1.04009	0.0445	0.0939883	0.089	0.187977	1.03911	0.985444	0.994283	1.08527	1.09513	1.03873	1.03874	0.0802	0.150129	0.1604	0.300258	1.04575	0.985705	0.996381	1.10932	1.12043	1.04798	1.04956	0.0682	0.123951	0.1364	0.247902	1.06663	0.992116	1.00424	1.13338	1.14846	1.06677	1.06753	0.0388	0.0840871	0.0776	0.168174	1.02429	0.945789	0.960041	1.11219	1.12885	1.03323	1.03457	0.229	0.326396	0.458	0.652793	1.03534	0.912763	0.929673	1.16138	1.18876	1.03558	1.03871	0.2823	0.390074	0.5646	0.780148	0.994695	0.871674	0.893542	1.17576	1.21126	1.02139	1.02725	0.3843	0.461091	0.7686	0.922183
Cbx5	Cbx5_1	TGGACAGGCGCATGGTTAAG	Experiment	0.95498	0.900474	0.908409	1.00748	1.01754	0.956031	0.956734	0.0798	0.142396	0.1596	0.284793	0.981433	0.849548	0.871771	1.15979	1.19356	0.999579	1.00577	0.4988	0.4988	0.9976	0.9976	1.0444	0.971048	0.982701	1.11368	1.12764	1.04468	1.04579	0.1267	0.194727	0.2534	0.389454	0.978971	0.91669	0.925056	1.03076	1.04084	0.978804	0.977953	0.2248	0.322417	0.4496	0.644833	0.986237	0.922774	0.931466	1.04258	1.05496	0.984437	0.985246	0.312	0.380718	0.624	0.761435	0.972732	0.911738	0.921007	1.03963	1.0504	0.975968	0.977272	0.2503	0.328554	0.5006	0.657108	0.955466	0.892652	0.904107	1.02882	1.04307	0.963787	0.964738	0.1772	0.262363	0.3544	0.524726	0.961171	0.887674	0.899471	1.03668	1.04981	0.964225	0.965619	0.1982	0.283674	0.3964	0.567348	0.933334	0.82097	0.834553	1.04256	1.06147	0.937218	0.93737	0.1634	0.260454	0.3268	0.520909	0.927775	0.806975	0.822573	1.04793	1.06845	0.926369	0.930429	0.1583	0.280289	0.3166	0.560578	0.892681	0.758851	0.781257	1.09667	1.14334	0.908055	0.915647	0.1491	0.338965	0.2982	0.677931
Cbx5	Cbx5_2	CAAAGCAATGATATCGCTCG	Experiment	1.00954	0.94795	0.958278	1.06869	1.07939	1.01071	1.01166	0.3751	0.418334	0.7502	0.836668	0.877997	0.727499	0.755204	1.06524	1.09825	0.901961	0.905051	0.1565	0.262096	0.313	0.524193	1.01808	0.950341	0.961233	1.08222	1.09565	1.01912	1.02015	0.3023	0.366279	0.6046	0.732558	1.03872	0.969755	0.980304	1.09737	1.10944	1.03901	1.03869	0.146	0.244044	0.292	0.488088	1.04806	0.965193	0.975431	1.113	1.12365	1.04215	1.04284	0.1728	0.262364	0.3456	0.524728	1.03444	0.960209	0.972769	1.1054	1.11786	1.03618	1.03716	0.177	0.259273	0.354	0.518546	1.03397	0.935839	0.95193	1.11222	1.12579	1.03091	1.03172	0.2577	0.345107	0.5154	0.690214	1.01965	0.932914	0.945963	1.123	1.14091	1.02638	1.02995	0.3137	0.386222	0.6274	0.772444	0.995557	0.903346	0.918575	1.11415	1.14036	1.00174	1.0061	0.4886	0.494357	0.9772	0.988713	1.0063	0.863673	0.882549	1.13084	1.15961	0.994299	0.998726	0.4702	0.489435	0.9404	0.978871	0.857584	0.740771	0.762739	1.13543	1.16975	0.868377	0.891273	0.1338	0.333897	0.2676	0.667794
Cbx5	Cbx5_3	AGGGTGAAAACAATAAGCCC	Experiment	0.950569	0.863043	0.87604	1.03299	1.04684	0.951806	0.952709	0.1572	0.230762	0.3144	0.461523	0.898876	0.721112	0.747853	1.13772	1.18852	0.914601	0.925478	0.2506	0.350636	0.5012	0.701272	0.983811	0.885087	0.90055	1.07366	1.09127	0.983741	0.984974	0.3774	0.420217	0.7548	0.840434	1.01246	0.920926	0.936968	1.08789	1.10246	1.00366	1.00847	0.4657	0.478946	0.9314	0.957892	0.988724	0.901475	0.917849	1.0688	1.08463	0.992196	0.991943	0.4187	0.457308	0.8374	0.914617	0.974663	0.858953	0.87395	1.08556	1.11111	0.974525	0.976164	0.3272	0.385568	0.6544	0.771137	0.961353	0.859936	0.875232	1.08209	1.10774	0.963224	0.96902	0.2937	0.377722	0.5874	0.755444	0.933731	0.822938	0.838372	1.04468	1.07208	0.935175	0.936034	0.1438	0.225549	0.2876	0.451099	0.892039	0.765923	0.784157	1.05385	1.08918	0.898163	0.905072	0.1285	0.220699	0.257	0.441397	0.880715	0.721329	0.742216	1.08144	1.10854	0.888423	0.900999	0.1933	0.321136	0.3866	0.642273	0.775977	0.61584	0.630229	1.08943	1.15983	0.782912	0.802047	0.0794	0.272759	0.1588	0.545519
Cecr2	Cecr2_1	GTTGGAATTAGTAACCATCG	Experiment	1.04414	0.949439	0.963589	1.13471	1.15132	1.04412	1.0459	0.1883	0.264004	0.3766	0.528009	1.05735	0.861866	0.890493	1.30295	1.35232	1.06977	1.07981	0.2755	0.373311	0.551	0.746621	1.02066	0.911275	0.926479	1.1065	1.12482	1.013	1.01487	0.4025	0.437488	0.805	0.874975	1.00428	0.911923	0.925785	1.09192	1.11225	1	1.00244	0.4937	0.497195	0.9874	0.99439	1.03015	0.946336	0.960471	1.12454	1.14185	1.0363	1.03906	0.2279	0.315025	0.4558	0.630049	1.04671	0.940893	0.959807	1.13232	1.14969	1.04934	1.04901	0.1657	0.246608	0.3314	0.493216	1.05964	0.927071	0.948157	1.16355	1.18745	1.05789	1.05738	0.1898	0.275671	0.3796	0.551343	1.05843	0.941399	0.95657	1.19419	1.21894	1.06582	1.069	0.173	0.256144	0.346	0.512289	1.09222	0.903696	0.931196	1.279	1.32874	1.08847	1.09524	0.1829	0.279849	0.3658	0.559698	1.1126	0.894669	0.925567	1.31999	1.35613	1.11175	1.11803	0.136	0.254583	0.272	0.509166	0.979681	0.761789	0.783495	1.46476	1.52596	0.986384	1.04217	0.4796	0.490305	0.9592	0.980611
Cecr2	Cecr2_2	GGGTGGCTGCATATACCCCG	Experiment	1.02121	0.889913	0.909151	1.15822	1.18795	1.0195	1.0251	0.3907	0.428771	0.7814	0.857543	1.24985	0.935232	0.973381	1.71396	1.81908	1.25963	1.28884	0.0745	0.150736	0.149	0.301472	0.997716	0.885133	0.900247	1.11515	1.13899	0.999627	1.00307	0.498	0.4985	0.996	0.997	0.961088	0.885453	0.898648	1.03593	1.05224	0.963781	0.964774	0.1676	0.269343	0.3352	0.538685	0.950961	0.858053	0.869459	1.06169	1.08256	0.950985	0.956879	0.2341	0.319735	0.4682	0.63947	0.962789	0.852878	0.870213	1.06616	1.09094	0.958365	0.961624	0.2227	0.304771	0.4454	0.609541	0.985584	0.85531	0.877529	1.10124	1.12627	0.983169	0.985007	0.3965	0.449305	0.793	0.898609	1.0375	0.843794	0.868357	1.23584	1.27345	1.04264	1.04384	0.3524	0.411034	0.7048	0.822067	1.04027	0.835419	0.858066	1.32414	1.37821	1.05321	1.07751	0.3408	0.409317	0.6816	0.818635	1.12889	0.843739	0.882998	1.52924	1.5896	1.10683	1.14237	0.2936	0.396273	0.5872	0.792547	1.37577	0.81957	0.852095	2.48285	2.64635	1.32168	1.40751	0.2262	0.388499	0.4524	0.776997
Cecr2	Cecr2_3	CCATGCTTGAAATATCCATG	Experiment	1.0265	0.957401	0.967357	1.09726	1.11475	1.02668	1.02872	0.2385	0.31269	0.477	0.62538	3.3555	0.856966	0.887042	10.3308	12.1523	1.15699	3.38449	0.2618	0.363347	0.5236	0.726693	1.05351	0.962898	0.976732	1.12037	1.13633	1.04842	1.04836	0.1331	0.201268	0.2662	0.402537	1.04199	0.989219	0.998183	1.10057	1.11101	1.04416	1.0454	0.0624	0.1303	0.1248	0.260601	1.05125	0.98367	0.995273	1.10552	1.11568	1.05086	1.05007	0.0703	0.136624	0.1406	0.273247	1.04377	0.974981	0.987249	1.11471	1.12939	1.04565	1.0476	0.102	0.176509	0.204	0.353018	1.01844	0.955587	0.966131	1.09686	1.11299	1.02806	1.02953	0.239	0.326052	0.478	0.652105	0.980641	0.892273	0.904672	1.05548	1.07158	0.979522	0.980017	0.3271	0.396328	0.6542	0.792655	0.97748	0.865227	0.879406	1.09192	1.11131	0.981676	0.98165	0.3873	0.43194	0.7746	0.86388	0.968973	0.860773	0.876871	1.0925	1.11772	0.967487	0.973889	0.3086	0.407395	0.6172	0.81479	0.979964	0.746974	0.772743	1.32096	1.38025	0.994296	1.00947	0.4864	0.493143	0.9728	0.986285
Chd1	Chd1_1	TAGCACTTAATCCGTAGTAG	Experiment	0.876353	0.813533	0.823465	0.93878	0.953719	0.877158	0.878713	0.0011	0.00356462	0.0022	0.00712925	1.98988	0.665971	0.697976	4.10346	4.69975	1.8295	2.01504	0.1886	0.297858	0.3772	0.595716	0.880167	0.813113	0.822578	0.933893	0.944751	0.876004	0.877106	0.0001	0.000298696	0.0002	0.000597391	0.924795	0.876831	0.884415	0.972833	0.981474	0.92623	0.926813	0.002	0.00759116	0.004	0.0151823	0.8923	0.841559	0.849854	0.948548	0.958955	0.894885	0.896666	0.0004	0.00159767	0.0008	0.00319535	0.875187	0.815373	0.825035	0.926798	0.937171	0.874074	0.874535	0	0	0	0	0.820429	0.759636	0.769058	0.881284	0.892087	0.821127	0.822496	0	0	0	0	0.790807	0.723577	0.733333	0.870459	0.885897	0.792434	0.795785	0	0	0	0	0.79665	0.685456	0.701729	0.898542	0.925279	0.799955	0.798889	0.0012	0.00610667	0.0024	0.0122133	0.817894	0.691949	0.708752	0.966444	0.988784	0.82034	0.826735	0.0163	0.0658712	0.0326	0.131742	0.842924	0.674268	0.693323	1.04715	1.08966	0.853766	0.860067	0.1051	0.305686	0.2102	0.611372
Chd1	Chd1_2	GGAAACGGCCGAAGAAACGT	Experiment	0.922565	0.846448	0.857472	1.00315	1.02033	0.921643	0.924841	0.0559	0.107272	0.1118	0.214544	0.927224	0.617076	0.645958	1.50368	1.67199	0.856491	0.939495	0.3058	0.388326	0.6116	0.776653	0.906825	0.816747	0.830512	0.98663	1.00444	0.904035	0.906132	0.03	0.056158	0.06	0.112316	0.959528	0.898066	0.906346	1.00998	1.02161	0.956712	0.957356	0.0844	0.16758	0.1688	0.335161	0.941749	0.87603	0.886856	1.00449	1.01753	0.943455	0.944604	0.063	0.124014	0.126	0.248029	0.949411	0.853519	0.866273	1.03891	1.05585	0.948415	0.950117	0.1698	0.250866	0.3396	0.501732	0.932211	0.844318	0.856484	1.00119	1.02063	0.924641	0.926147	0.0535	0.106844	0.107	0.213689	0.901734	0.799464	0.812427	0.978924	0.999238	0.892634	0.893993	0.0245	0.0582405	0.049	0.116481	0.86707	0.734639	0.757253	1.02548	1.06132	0.870491	0.877899	0.079	0.161047	0.158	0.322095	0.893382	0.718463	0.742656	1.03245	1.07287	0.883275	0.883822	0.0881	0.197651	0.1762	0.395303	0.804619	0.618137	0.640849	1.17592	1.22458	0.813176	0.854702	0.1869	0.366858	0.3738	0.733716
Chd1	Chd1_3	CTTGTAGCTCACATTGACGG	Experiment	0.873328	0.811143	0.820688	0.932991	0.946348	0.873426	0.874725	0.0008	0.00270739	0.0016	0.00541478	1.28084	0.600316	0.621944	3.06596	3.50704	0.819729	1.30497	0.4731	0.487585	0.9462	0.97517	0.905776	0.837804	0.848359	0.967335	0.979817	0.90544	0.906173	0.0063	0.0138721	0.0126	0.0277442	0.94726	0.886859	0.895407	0.982681	0.98988	0.938197	0.938869	0.0068	0.0219324	0.0136	0.0438648	0.904572	0.854271	0.863055	0.955451	0.964001	0.908434	0.90849	0.0008	0.00300328	0.0016	0.00600656	0.875187	0.807539	0.818679	0.920297	0.930971	0.871163	0.870527	0.0001	0.000408929	0.0002	0.000817857	0.840417	0.780012	0.789566	0.90291	0.914946	0.844788	0.845395	0.0001	0.000416364	0.0002	0.000832727	0.794477	0.714142	0.725921	0.88211	0.897051	0.794716	0.798716	0	0	0	0	0.838306	0.684757	0.706541	0.950504	0.968586	0.835315	0.831431	0.0063	0.0245915	0.0126	0.049183	0.874703	0.710577	0.731763	0.994822	1.02424	0.862438	0.860986	0.0426	0.125363	0.0852	0.250726	0.886992	0.661713	0.696322	1.2173	1.25521	0.899373	0.937128	0.3133	0.428759	0.6266	0.857518
Chd2	Chd2_1	GCAGTTCCACTAAAAAGGTG	Experiment	0.89249	0.829519	0.839122	0.953242	0.965893	0.892818	0.894422	0.0018	0.00552054	0.0036	0.0110411	0.846556	0.658859	0.682408	1.20652	1.29533	0.843683	0.881244	0.1965	0.30268	0.393	0.605361	0.897623	0.826327	0.839318	0.987897	1.00569	0.907981	0.910053	0.0313	0.0579598	0.0626	0.11592	0.936663	0.877728	0.886618	0.980875	0.988801	0.934218	0.933979	0.0066	0.0213877	0.0132	0.0427755	0.924049	0.866428	0.875017	0.973343	0.983248	0.923202	0.92348	0.0049	0.0145099	0.0098	0.0290198	0.890026	0.824941	0.835583	0.95342	0.96663	0.893797	0.894162	0.0021	0.00649865	0.0042	0.0129973	0.858265	0.791113	0.80174	0.947976	0.96817	0.862394	0.867441	0.0083	0.021681	0.0166	0.043362	0.896321	0.799457	0.814581	0.97897	0.997458	0.894284	0.894851	0.0215	0.0521926	0.043	0.104385	0.846513	0.751556	0.764387	0.953976	0.980765	0.852777	0.854801	0.014	0.0449439	0.028	0.0898879	0.834874	0.714099	0.736002	0.939566	0.968093	0.830615	0.832707	0.0115	0.050971	0.023	0.101942	0.900449	0.632737	0.655491	1.24414	1.34696	0.900854	0.91838	0.3049	0.423558	0.6098	0.847115
Chd2	Chd2_2	GTCTTATATTCACAGCACAT	Experiment	0.866251	0.789648	0.800874	0.94426	0.960014	0.867624	0.869336	0.0037	0.0104605	0.0074	0.020921	0.724184	0.577468	0.602845	0.900826	0.933167	0.744555	0.747837	0.0051	0.0155031	0.0102	0.0310062	0.913226	0.831219	0.843257	0.996938	1.01432	0.917509	0.918678	0.0452	0.0802388	0.0904	0.160478	0.898811	0.842588	0.852049	0.957437	0.970842	0.901833	0.902463	0.0012	0.00490714	0.0024	0.00981429	0.876558	0.813826	0.822836	0.936726	0.951424	0.87528	0.877025	0.001	0.00361579	0.002	0.00723158	0.864118	0.782465	0.795209	0.957446	0.975748	0.867734	0.871284	0.0075	0.0205279	0.015	0.0410558	0.838186	0.757766	0.76999	0.911928	0.927196	0.838016	0.838966	0.0004	0.00149348	0.0008	0.00298696	0.820358	0.705943	0.724275	0.929544	0.95274	0.822491	0.824321	0.0045	0.0138013	0.009	0.0276027	0.857237	0.701977	0.720881	0.994208	1.02286	0.858726	0.856036	0.0434	0.10573	0.0868	0.21146	0.90897	0.711155	0.730256	1.15279	1.22924	0.909585	0.915187	0.1985	0.321136	0.397	0.642273	0.929265	0.734798	0.758702	1.3527	1.43518	0.945841	0.983134	0.3951	0.461091	0.7902	0.922183
Chd2	Chd2_3	TTATCTGATCAAAGCTCCCG	Experiment	0.830594	0.770992	0.779749	0.891627	0.905071	0.830654	0.832805	0.0002	0.000767598	0.0004	0.0015352	1.60823	0.65786	0.682145	4.0572	4.8272	0.95867	1.63573	0.4843	0.489172	0.9686	0.978344	0.871589	0.805482	0.816463	0.937023	0.948374	0.875076	0.875928	0.0009	0.00237808	0.0018	0.00475615	0.903279	0.853957	0.861405	0.939211	0.946579	0.90054	0.900655	0	0	0	0	0.877467	0.820864	0.830084	0.917673	0.925686	0.875327	0.874907	0	0	0	0	0.835811	0.782828	0.79072	0.885026	0.895253	0.835352	0.836547	0	0	0	0	0.79473	0.714408	0.724845	0.845652	0.854884	0.789055	0.787514	0	0	0	0	0.728029	0.665204	0.673872	0.799743	0.814144	0.72976	0.732603	0	0	0	0	0.759071	0.652064	0.667093	0.859528	0.879545	0.759144	0.759915	0.0002	0.00127222	0.0004	0.00254444	0.778717	0.647026	0.662387	0.942135	0.972051	0.772879	0.783351	0.012	0.0525096	0.024	0.105019	0.845711	0.648187	0.678481	1.11833	1.15258	0.852356	0.866329	0.1554	0.345501	0.3108	0.691002
Chd3	Chd3_1	TCCACCGCATCATTAACCAT	Experiment	0.92828	0.876169	0.884149	0.980605	0.990962	0.929895	0.93067	0.013	0.0315583	0.026	0.0631166	0.920719	0.798028	0.818553	1.06228	1.08901	0.929446	0.933446	0.1816	0.292337	0.3632	0.584674	0.982598	0.914663	0.924231	1.03742	1.04943	0.978894	0.979643	0.2692	0.339964	0.5384	0.679928	0.961088	0.918385	0.924492	0.995062	1	0.959111	0.959231	0.0231	0.0585598	0.0462	0.11712	0.95191	0.900195	0.909091	0.994646	1.0014	0.951049	0.951266	0.0296	0.0689329	0.0592	0.137866	0.939947	0.885824	0.894624	0.991465	1.00034	0.940469	0.941575	0.0259	0.0577705	0.0518	0.115541	0.916845	0.858955	0.867881	0.977715	0.990491	0.920131	0.921092	0.0127	0.0313845	0.0254	0.0627691	0.92757	0.856927	0.867603	0.986013	0.999392	0.925147	0.926038	0.0242	0.0577271	0.0484	0.115454	0.8953	0.815539	0.830298	1.00085	1.02322	0.906851	0.91054	0.0518	0.119418	0.1036	0.238836	0.89167	0.809317	0.825071	0.993132	1.0166	0.898734	0.902677	0.042	0.124371	0.084	0.248741	0.957351	0.773635	0.805972	1.18269	1.21576	0.982147	0.987921	0.4629	0.482672	0.9258	0.965344
Chd3	Chd3_2	GGGCGCTTATTAAGTCATCA	Experiment	0.911677	0.844453	0.854767	0.975568	0.988021	0.912818	0.91389	0.0123	0.0301789	0.0246	0.0603579	0.82059	0.698474	0.718536	0.975747	1.00452	0.83414	0.839133	0.0277	0.0677221	0.0554	0.135444	0.960778	0.879688	0.892753	1.03955	1.05279	0.962792	0.963782	0.2036	0.276977	0.4072	0.553953	0.994921	0.92947	0.939103	1.0501	1.06373	0.994169	0.994129	0.4087	0.449554	0.8174	0.899107	0.964867	0.896752	0.907419	1.03331	1.04528	0.967628	0.96843	0.1921	0.280793	0.3842	0.561586	0.930376	0.85947	0.872282	1.01212	1.03067	0.934064	0.937084	0.0752	0.142321	0.1504	0.284641	0.921711	0.836681	0.851555	1.00461	1.02035	0.926273	0.927092	0.0612	0.11679	0.1224	0.23358	0.889894	0.782806	0.80271	0.996261	1.02115	0.893766	0.895959	0.0453	0.0957572	0.0906	0.191514	0.861145	0.766688	0.783098	0.987396	1.01269	0.874796	0.878695	0.0353	0.0903278	0.0706	0.180656	0.893185	0.704413	0.722094	1.01173	1.03917	0.870302	0.868086	0.067	0.165225	0.134	0.330449	0.790953	0.664275	0.691211	0.961892	1.12763	0.804266	0.815578	0.0373	0.180458	0.0746	0.360917
Chd3	Chd3_3	GGAAGAACGAATCACACAGG	Experiment	0.945653	0.862608	0.876197	1.0265	1.04291	0.945869	0.947743	0.1294	0.199322	0.2588	0.398645	0.974349	0.703979	0.749954	1.33016	1.42254	0.99299	1.01118	0.4818	0.489172	0.9636	0.978344	1.00275	0.913962	0.928534	1.10567	1.12706	1.01269	1.01473	0.4054	0.439205	0.8108	0.878409	0.964279	0.89195	0.902596	1.04538	1.06426	0.965778	0.968306	0.2223	0.320168	0.4446	0.640336	0.98568	0.89922	0.912696	1.04862	1.06492	0.982209	0.98094	0.3138	0.381006	0.6276	0.762012	0.990904	0.884162	0.895793	1.07813	1.09424	0.988117	0.986919	0.422	0.456557	0.844	0.913115	0.94738	0.868586	0.88291	1.05585	1.07419	0.95628	0.961551	0.2238	0.309981	0.4476	0.619962	0.912789	0.8206	0.837989	1.00491	1.02338	0.915724	0.91807	0.0589	0.118664	0.1178	0.237327	0.88283	0.746327	0.767186	1.00536	1.0354	0.889876	0.88908	0.0566	0.128331	0.1132	0.256661	0.841023	0.712464	0.731691	1.03308	1.07572	0.846494	0.860468	0.0818	0.191797	0.1636	0.383595	0.792215	0.621721	0.653427	1.04126	1.1339	0.805711	0.824593	0.0643	0.245412	0.1286	0.490823
Chd4	Chd4_1	CACACCATATGGTAGGCTCG	Experiment	1.08376	1.00002	1.01315	1.16174	1.17768	1.08481	1.08572	0.0249	0.0541339	0.0498	0.108268	0.81356	0.697893	0.718112	0.977971	1.00891	0.836966	0.840096	0.031	0.0742056	0.062	0.148411	0.786496	0.721081	0.730925	0.84205	0.853269	0.784474	0.785206	0	0	0	0	1.02253	0.961418	0.971084	1.07839	1.08901	1.02107	1.02256	0.2544	0.34472	0.5088	0.689439	1.00098	0.936626	0.946926	1.06602	1.07962	1.00308	1.0051	0.4618	0.479965	0.9236	0.959929	1.05628	0.97697	0.990285	1.12957	1.14531	1.05569	1.05673	0.0817	0.152108	0.1634	0.304216	1.06489	0.982004	0.995991	1.16302	1.18225	1.06836	1.07267	0.0644	0.119575	0.1288	0.23915	1.09996	0.987191	1.00532	1.24541	1.27413	1.10672	1.11386	0.0401	0.0866311	0.0802	0.173262	1.14748	0.998175	1.02235	1.35743	1.38977	1.1602	1.17236	0.0267	0.0733716	0.0534	0.146743	1.19628	1.01211	1.04058	1.38894	1.43158	1.19574	1.20144	0.0182	0.0698514	0.0364	0.139703	1.28305	0.982399	1.02751	1.70734	1.79869	1.2808	1.31085	0.0338	0.169296	0.0676	0.338593
Chd4	Chd4_2	ACTTGATTAAATAGTGAACG	Experiment	0.960909	0.88998	0.899949	1.03361	1.049	0.961215	0.963322	0.1779	0.25096	0.3558	0.501919	1.01738	0.782161	0.803622	1.48604	1.62517	0.971865	1.03972	0.4432	0.475747	0.8864	0.951495	0.91732	0.835135	0.847431	0.981608	0.996034	0.912622	0.913322	0.0209	0.0407906	0.0418	0.0815812	0.989704	0.929022	0.937985	1.04093	1.05009	0.988584	0.988662	0.3465	0.4147	0.693	0.829401	0.975652	0.913361	0.924693	1.03654	1.0469	0.980235	0.980045	0.2731	0.351348	0.5462	0.702696	0.946797	0.88486	0.894198	1.00897	1.02298	0.950038	0.950883	0.0807	0.150655	0.1614	0.301309	0.922264	0.845284	0.857614	1.00122	1.02099	0.923698	0.92568	0.0522	0.104752	0.1044	0.209505	0.965477	0.845287	0.865902	1.06245	1.08224	0.96238	0.963221	0.2599	0.340747	0.5198	0.681494	0.985762	0.836005	0.854106	1.13041	1.15675	0.990281	0.989514	0.4562	0.474863	0.9124	0.949725	1.00106	0.838556	0.859357	1.2042	1.24499	0.996496	1.0093	0.4829	0.492197	0.9658	0.984395	0.879813	0.795524	0.812251	1.29894	1.38171	0.90497	0.960427	0.2596	0.401678	0.5192	0.803357
Chd4	Chd4_3	GAAGCACTTAATGCTCGAGG	Experiment	0.975688	0.887902	0.902014	1.06243	1.08078	0.975773	0.978048	0.3109	0.368493	0.6218	0.736985	0.808617	0.561199	0.582973	1.27957	1.40766	0.753633	0.824313	0.1855	0.296369	0.371	0.592737	0.737244	0.662264	0.673224	0.788011	0.800696	0.728687	0.72963	0	0	0	0	0.940702	0.868951	0.878741	1.00101	1.01584	0.935242	0.937339	0.053	0.114861	0.106	0.229722	0.95243	0.873128	0.881719	1.00379	1.01659	0.944553	0.943349	0.0614	0.121561	0.1228	0.243123	0.901176	0.828648	0.83941	0.993818	1.01098	0.907647	0.910653	0.0377	0.079938	0.0754	0.159876	0.945232	0.839946	0.854086	1.0444	1.06657	0.940317	0.943617	0.1706	0.2562	0.3412	0.5124	0.953507	0.852865	0.866964	1.0951	1.12443	0.953566	0.963146	0.2512	0.333723	0.5024	0.667447	1.02952	0.886806	0.908694	1.1895	1.21502	1.03265	1.03805	0.3475	0.412318	0.695	0.824636	1.03697	0.861209	0.881627	1.27769	1.31906	1.04568	1.05653	0.3471	0.426308	0.6942	0.852616	1.16742	0.823346	0.863695	1.65197	1.79059	1.17657	1.18926	0.13	0.333029	0.26	0.666058
Chd6	Chd6_1	CAAACGTTGTGATGACGACG	Experiment	1.14251	1.0618	1.07395	1.22247	1.23934	1.14352	1.14511	0	0	0	0	1.23395	0.982011	1.01602	1.56886	1.64867	1.22683	1.25007	0.0372	0.0869265	0.0744	0.173853	1.02922	0.94031	0.952981	1.10581	1.12256	1.02588	1.02732	0.2824	0.351451	0.5648	0.702902	1.07734	1.01437	1.02588	1.14769	1.16136	1.08142	1.08355	0.0089	0.0269352	0.0178	0.0538705	1.11827	1.0331	1.04881	1.20121	1.21878	1.12244	1.12371	0.0043	0.0131293	0.0086	0.0262587	1.17425	1.06861	1.08544	1.25195	1.26733	1.16938	1.16889	0.0002	0.00077191	0.0004	0.00154382	1.18329	1.08515	1.10128	1.27618	1.3006	1.18144	1.18422	0	0	0	0	1.18721	1.05692	1.07284	1.28675	1.31012	1.17348	1.17621	0.0011	0.0041522	0.0022	0.0083044	1.13315	0.999315	1.02133	1.3016	1.33505	1.13913	1.14947	0.0257	0.0711931	0.0514	0.142386	1.14758	0.972417	1.00465	1.26182	1.29168	1.14163	1.13954	0.0453	0.129133	0.0906	0.258266	1.11869	0.862319	0.908523	1.48343	1.54276	1.16257	1.18885	0.1258	0.327366	0.2516	0.654732
Chd6	Chd6_2	AAAAGCTCTAGGTCGAATGG	Experiment	1.23966	1.16016	1.1719	1.31228	1.32658	1.23957	1.24084	0	0	0	0	1.47802	1.18646	1.22714	1.94801	2.07826	1.47422	1.5164	0	0	0	0	1.03878	0.966085	0.977854	1.11222	1.12511	1.04357	1.04405	0.1378	0.205801	0.2756	0.411603	1.13	1.05923	1.06912	1.18228	1.19352	1.12297	1.12425	0.0001	0.000524427	0.0002	0.00104885	1.15424	1.10535	1.11459	1.23198	1.24665	1.16512	1.16752	0	0	0	0	1.21039	1.1329	1.14429	1.29939	1.31424	1.21561	1.21832	0	0	0	0	1.24886	1.1599	1.1737	1.31832	1.33393	1.24529	1.24531	0	0	0	0	1.25584	1.15469	1.1701	1.36752	1.38765	1.26262	1.26565	0	0	0	0	1.32739	1.15788	1.18046	1.48359	1.51366	1.3264	1.32898	0	0	0	0	1.39711	1.15784	1.19398	1.5618	1.60037	1.37997	1.37892	0.0001	0.000817857	0.0002	0.00163571	1.46828	1.21497	1.25998	1.81861	1.89773	1.49694	1.51165	0.0003	0.00322031	0.0006	0.00644062
Chd6	Chd6_3	CCGACCCAGACAAATCACCC	Experiment	1.21212	1.14504	1.15529	1.27804	1.29273	1.21332	1.21455	0	0	0	0	1.25331	1.11356	1.13887	1.46651	1.505	1.28786	1.29325	0.0003	0.00119133	0.0006	0.00238266	1.06293	0.99463	1.00393	1.12836	1.14122	1.06421	1.06524	0.0387	0.0699655	0.0774	0.139931	1.14824	1.09157	1.10138	1.1954	1.20651	1.147	1.14745	0	0	0	0	1.16996	1.10839	1.11757	1.23511	1.24657	1.17163	1.17286	0	0	0	0	1.20156	1.12834	1.13895	1.26196	1.27479	1.1984	1.19929	0	0	0	0	1.22883	1.14658	1.15872	1.31511	1.33207	1.22978	1.23207	0	0	0	0	1.25597	1.15708	1.17186	1.35585	1.38194	1.25203	1.25636	0	0	0	0	1.27992	1.14691	1.16646	1.42341	1.44467	1.28816	1.29139	0	0	0	0	1.28233	1.12236	1.14608	1.43512	1.47107	1.27549	1.28164	0.0001	0.000817857	0.0002	0.00163571	1.26002	1.02194	1.06979	1.78198	1.90811	1.30189	1.34667	0.0174	0.113846	0.0348	0.227691
Chd8	Chd8_1	ACCGTTACAAAATACCGTAG	Experiment	1.29932	1.17758	1.19628	1.4141	1.43987	1.30058	1.30241	0	0	0	0	1.16702	0.921866	0.95451	1.55268	1.64791	1.18115	1.2072	0.1031	0.193711	0.2062	0.387423	0.866514	0.789686	0.801794	0.938902	0.952454	0.866677	0.868094	0.0013	0.00330778	0.0026	0.00661556	1.20136	1.1198	1.13223	1.2933	1.31458	1.20109	1.20497	0	0	0	0	1.24256	1.13217	1.14689	1.33142	1.35349	1.23852	1.23818	0	0	0	0	1.25997	1.13571	1.15355	1.41748	1.45346	1.2621	1.27141	0	0	0	0	1.34898	1.18649	1.20703	1.4742	1.50292	1.33962	1.34024	0	0	0	0	1.34789	1.18648	1.21177	1.48288	1.51839	1.33904	1.34201	0	0	0	0	1.38432	1.14466	1.19162	1.5736	1.61728	1.39395	1.39308	0.0001	0.000660577	0.0002	0.00132115	1.32763	1.12932	1.16028	1.58423	1.68078	1.33118	1.34699	0	0	0	0	1.37177	1.09079	1.14006	1.83758	1.88585	1.42541	1.46639	0.0048	0.04122	0.0096	0.08244
Chd8	Chd8_2	TTGTCCTCCAGTATTACTGG	Experiment	1.19278	1.10848	1.12206	1.27222	1.28897	1.19399	1.19518	0	0	0	0	0.981637	0.833371	0.85726	1.18306	1.21756	1.00095	1.00723	0.4963	0.497023	0.9926	0.994047	0.900881	0.823917	0.836367	0.973385	0.987327	0.901617	0.90286	0.014	0.0285401	0.028	0.0570801	1.14197	1.06727	1.07897	1.20876	1.2231	1.13887	1.14029	0	0	0	0	1.17204	1.08965	1.10272	1.24478	1.26122	1.17031	1.17145	0	0	0	0	1.20094	1.10748	1.12109	1.27414	1.29009	1.19466	1.19548	0	0	0	0	1.2234	1.12	1.1375	1.33447	1.35745	1.22722	1.23059	0	0	0	0	1.29351	1.14571	1.16912	1.3999	1.4227	1.29103	1.28738	0	0	0	0	1.25079	1.08785	1.11315	1.36819	1.39183	1.25443	1.24992	0.0006	0.00335122	0.0012	0.00670244	1.20031	1.02284	1.04143	1.34134	1.39834	1.18424	1.18555	0.011	0.0497171	0.022	0.0994342	1.16415	0.920665	0.958692	1.48783	1.60694	1.17421	1.1852	0.1035	0.304326	0.207	0.608653
Chd8	Chd8_3	GCCCTATGAGGACAGTACGT	Experiment	0.87416	0.801898	0.813345	0.946818	0.960863	0.87444	0.876332	0.0032	0.00927595	0.0064	0.0185519	0.621153	0.51575	0.532307	0.747229	0.771271	0.630312	0.633567	0	0	0	0	0.705585	0.618087	0.629056	0.76074	0.774238	0.692515	0.693362	0	0	0	0	0.978514	0.904055	0.914184	1.04148	1.0551	0.973149	0.974377	0.2328	0.329081	0.4656	0.658163	0.95367	0.871153	0.880468	1.02068	1.03842	0.94901	0.949544	0.12	0.202555	0.24	0.405111	0.920786	0.833364	0.8446	0.999011	1.01556	0.914867	0.917218	0.0474	0.0974964	0.0948	0.194993	0.887226	0.789545	0.803368	0.992207	1.01088	0.885832	0.889994	0.0368	0.077078	0.0736	0.154156	0.84567	0.723378	0.739791	0.955303	0.977753	0.84578	0.846526	0.011	0.0301076	0.022	0.0602151	0.784456	0.666052	0.68086	0.927342	0.953959	0.786213	0.79537	0.0097	0.0352587	0.0194	0.0705175	0.815601	0.633552	0.655931	0.913755	0.94359	0.793386	0.786536	0.0125	0.0543513	0.025	0.108703	0.787614	0.541888	0.605697	0.960462	0.984339	0.796112	0.794723	0.0165	0.111132	0.033	0.222265
Chrac1	Chrac1_1	CGTGGGGAAGGAAAAGTGCG	Experiment	0.954959	0.885765	0.896483	1.02223	1.03602	0.955049	0.956658	0.1318	0.202565	0.2636	0.40513	0.709	0.58508	0.606965	0.852273	0.880101	0.724395	0.726373	0.0006	0.00222811	0.0012	0.00445622	0.779533	0.707458	0.717766	0.834016	0.847074	0.774071	0.775018	0	0	0	0	0.995446	0.936184	0.945195	1.0556	1.06794	0.996977	0.997754	0.4397	0.468545	0.8794	0.937089	0.976066	0.915146	0.924691	1.03852	1.05363	0.977653	0.978832	0.2505	0.337438	0.501	0.674876	0.986805	0.89973	0.914435	1.05486	1.07046	0.982577	0.983652	0.3421	0.398344	0.6842	0.796687	0.973549	0.878767	0.895318	1.03479	1.04945	0.965742	0.96576	0.1976	0.281641	0.3952	0.563283	0.981054	0.839243	0.864016	1.08444	1.10865	0.97377	0.973365	0.3348	0.400252	0.6696	0.800504	0.96717	0.865365	0.883814	1.08579	1.10944	0.978864	0.980603	0.3528	0.413588	0.7056	0.827176	0.909505	0.777892	0.79397	1.04649	1.07179	0.897488	0.907419	0.1396	0.25781	0.2792	0.515619	0.817239	0.634174	0.651585	1.0616	1.12467	0.812333	0.827121	0.0903	0.291249	0.1806	0.582499
Chrac1	Chrac1_2	GCCACCTGTTCCTACAGACA	Experiment	0.951287	0.887686	0.898087	1.01239	1.02512	0.952072	0.953067	0.0883	0.15162	0.1766	0.303239	0.708625	0.598102	0.615803	0.850368	0.881113	0.718697	0.723936	0.0008	0.00290794	0.0016	0.00581587	0.823598	0.750969	0.761573	0.88514	0.897603	0.82053	0.821646	0	0	0	0	1.02604	0.954897	0.965483	1.09086	1.10393	1.02371	1.0252	0.2705	0.358752	0.541	0.717504	1.02999	0.96025	0.971443	1.09306	1.10429	1.02986	1.0305	0.2042	0.291654	0.4084	0.583307	1.00848	0.939276	0.951721	1.06715	1.08249	1.00693	1.0084	0.4143	0.450355	0.8286	0.900709	0.989308	0.909199	0.922136	1.04893	1.06235	0.983998	0.984491	0.3363	0.407846	0.6726	0.815692	0.937297	0.825891	0.842413	1.03176	1.05529	0.934337	0.935127	0.1261	0.20725	0.2522	0.414501	0.89597	0.778204	0.794869	1.02163	1.04918	0.900968	0.904	0.086	0.169289	0.172	0.338579	0.885212	0.750282	0.764585	0.960492	0.982383	0.863089	0.862373	0.0147	0.0604725	0.0294	0.120945	0.703183	0.603294	0.619333	0.957341	1.00195	0.71834	0.736318	0.026	0.146265	0.052	0.292529
Chrac1	Chrac1_3	GGTGTCGAGCATCAACCAGG	Experiment	0.945811	0.857866	0.869648	1.0318	1.05123	0.945334	0.94737	0.1408	0.214004	0.2816	0.428007	0.695814	0.564166	0.583808	0.883277	0.922108	0.713448	0.721517	0.0056	0.0168737	0.0112	0.0337474	0.776852	0.697498	0.710771	0.857451	0.873512	0.780789	0.782019	0	0	0	0	0.994921	0.923344	0.936125	1.09062	1.11111	0.998657	1.00332	0.4702	0.48213	0.9404	0.964261	0.999461	0.90532	0.922731	1.09554	1.11591	1.00427	1.00649	0.467	0.483176	0.934	0.966352	0.992778	0.894324	0.908906	1.08763	1.10429	0.994331	0.995716	0.4557	0.469364	0.9114	0.938728	0.909393	0.832848	0.848415	1.00384	1.02558	0.915908	0.919703	0.0568	0.111173	0.1136	0.222345	0.91608	0.777928	0.803555	1.04946	1.08019	0.920342	0.921755	0.1426	0.224693	0.2852	0.449386	0.93878	0.770378	0.795659	1.10318	1.13324	0.928082	0.934361	0.2442	0.341131	0.4884	0.682262	0.868049	0.737854	0.762459	1.1176	1.15828	0.8808	0.907847	0.1996	0.321136	0.3992	0.642273	0.801938	0.637502	0.661856	1.3362	1.51455	0.815901	0.872446	0.1591	0.348253	0.3182	0.696506
Crebbp	Crebbp_1	CATACTCGAGATATCCGATG	Experiment	0.895328	0.839918	0.847352	0.950657	0.96093	0.896778	0.897763	0.0011	0.00356462	0.0022	0.00712925	0.736624	0.63317	0.651691	0.87925	0.902013	0.756393	0.7602	0.0011	0.00389536	0.0022	0.00779072	0.87189	0.805697	0.815171	0.933657	0.947212	0.872382	0.873114	0.0009	0.00237808	0.0018	0.00475615	0.912694	0.864733	0.871183	0.948545	0.95806	0.909419	0.909779	0.0002	0.00100292	0.0004	0.00200584	0.877467	0.821771	0.830016	0.924941	0.93437	0.875071	0.875601	0	0	0	0	0.895264	0.824905	0.835392	0.951291	0.962807	0.893929	0.893679	0.0006	0.00212474	0.0012	0.00424948	0.857786	0.797341	0.806315	0.92737	0.941685	0.859768	0.862309	0.0004	0.00149348	0.0008	0.00298696	0.872827	0.798341	0.808677	0.981598	1.00303	0.875857	0.882896	0.0274	0.0629559	0.0548	0.125912	0.891163	0.795306	0.810899	1.01084	1.03978	0.893672	0.899448	0.0652	0.141301	0.1304	0.282602	0.914778	0.76194	0.780529	1.07278	1.11016	0.912358	0.919283	0.1945	0.321136	0.389	0.642273	0.958192	0.759997	0.78825	1.36938	1.4239	0.973746	1.00996	0.4382	0.473339	0.8764	0.946677
Crebbp	Crebbp_2	AGCTCTGAAAGATCGCCGCA	Experiment	0.926172	0.868503	0.877874	0.980956	0.991725	0.926559	0.927339	0.0141	0.0337516	0.0282	0.0675031	0.805348	0.697428	0.715234	0.943629	0.967565	0.818471	0.822197	0.0096	0.0277109	0.0192	0.0554218	0.899375	0.822044	0.834508	0.971003	0.984243	0.899853	0.900813	0.0124	0.0253536	0.0248	0.0507071	0.973749	0.917849	0.926231	1.01277	1.02328	0.967699	0.968633	0.1132	0.204838	0.2264	0.409676	0.96318	0.896088	0.905351	1.02055	1.03103	0.960957	0.961473	0.1292	0.216489	0.2584	0.432978	0.924104	0.866671	0.875145	0.982371	0.994514	0.9238	0.925585	0.0171	0.0418068	0.0342	0.0836135	0.918803	0.836112	0.847352	0.993002	1.00582	0.917334	0.918131	0.0341	0.0727412	0.0682	0.145482	0.942254	0.83654	0.851029	1.02717	1.04451	0.935922	0.936904	0.1246	0.205276	0.2492	0.410553	0.881077	0.793003	0.805851	0.999458	1.02545	0.885639	0.891781	0.0494	0.115435	0.0988	0.230869	0.875293	0.754972	0.775889	1.00969	1.03403	0.878272	0.883686	0.0636	0.160637	0.1272	0.321274	0.956278	0.697642	0.741818	1.15866	1.19003	0.943242	0.949054	0.3911	0.461091	0.7822	0.922183
Crebbp	Crebbp_3	TAATGAATCAGGCTCAACAA	Experiment	0.911237	0.862702	0.870837	0.958434	0.967275	0.912253	0.91284	0.0013	0.00411567	0.0026	0.00823134	0.794046	0.699792	0.717605	0.919372	0.940969	0.813554	0.815447	0.0023	0.00756029	0.0046	0.0151206	0.943171	0.876553	0.885916	0.998004	1.00919	0.940605	0.941027	0.0449	0.0799127	0.0898	0.159825	0.974138	0.92497	0.932642	1.01707	1.02707	0.973928	0.974196	0.1466	0.244452	0.2932	0.488904	0.955913	0.892304	0.900276	1.00453	1.0161	0.952837	0.95297	0.0704	0.136624	0.1408	0.273247	0.957765	0.888522	0.899173	1.01276	1.02406	0.955771	0.955833	0.0963	0.168771	0.1926	0.337541	0.920546	0.853304	0.864512	0.976914	0.990448	0.919642	0.919904	0.0122	0.0302578	0.0244	0.0605155	0.888046	0.798034	0.811298	0.965072	0.9851	0.882583	0.884583	0.0133	0.0348744	0.0266	0.0697489	0.889439	0.796165	0.810442	0.988659	1.00764	0.891474	0.894722	0.0347	0.0895416	0.0694	0.179083	0.896708	0.776821	0.795283	1.04022	1.07583	0.899883	0.906621	0.1006	0.219404	0.2012	0.438808	0.8167	0.729812	0.744871	0.939236	0.967273	0.833997	0.836782	0.0107	0.0765719	0.0214	0.153144
Cxxc1	Cxxc1_1	CCGACAGTACCATTCCCGGA	Experiment	0.920657	0.8682	0.876597	0.968218	0.97755	0.920967	0.92152	0.0027	0.00802987	0.0054	0.0160597	0.724919	0.589045	0.610781	0.89652	0.935095	0.73157	0.739445	0.007	0.0207284	0.014	0.0414569	0.767494	0.710152	0.719041	0.816126	0.826154	0.76602	0.766472	0	0	0	0	0.985276	0.941111	0.947827	1.02657	1.03684	0.984992	0.985737	0.238	0.333027	0.476	0.666055	0.96639	0.918307	0.925802	1.00994	1.01981	0.968428	0.968712	0.1019	0.180892	0.2038	0.361784	0.933207	0.88043	0.888754	0.989644	0.999303	0.937167	0.937996	0.0232	0.0540285	0.0464	0.108057	0.899563	0.831508	0.842529	0.960196	0.970939	0.900437	0.90066	0.0035	0.0105	0.007	0.021	0.896164	0.823034	0.834737	0.973738	0.991549	0.898432	0.900276	0.0164	0.0417289	0.0328	0.0834578	0.859851	0.785057	0.798397	0.944795	0.963969	0.864039	0.866728	0.004	0.0166545	0.008	0.0333091	0.837598	0.74187	0.757841	0.938745	0.960134	0.834177	0.83887	0.0055	0.0284098	0.011	0.0568195	0.828186	0.684919	0.712616	0.964266	0.995272	0.843227	0.842301	0.0224	0.136195	0.0448	0.272389
Cxxc1	Cxxc1_2	AAACGATCAGCTCGGATGTG	Experiment	0.941021	0.881049	0.891022	0.996019	1.00634	0.94158	0.942218	0.0388	0.0788627	0.0776	0.157725	1.01796	0.840726	0.864996	1.29086	1.36296	1.01201	1.03704	0.4607	0.484261	0.9214	0.968523	1.03436	0.945718	0.956931	1.10191	1.11637	1.02688	1.02798	0.2669	0.33768	0.5338	0.67536	0.978514	0.925658	0.933175	1.01942	1.02933	0.976729	0.976399	0.1672	0.269343	0.3344	0.538685	0.96831	0.904123	0.913745	1.0262	1.03618	0.969472	0.970209	0.1891	0.277589	0.3782	0.555178	0.981539	0.896644	0.911598	1.04488	1.05607	0.980931	0.980114	0.3102	0.37453	0.6204	0.749059	0.963142	0.893707	0.905721	1.03059	1.04564	0.965523	0.966568	0.1703	0.2562	0.3406	0.5124	0.911646	0.82113	0.834617	0.999043	1.01904	0.910703	0.912914	0.0482	0.101264	0.0964	0.202528	0.911114	0.800791	0.817194	1.04434	1.06682	0.915793	0.921047	0.1403	0.235088	0.2806	0.470176	0.960912	0.801143	0.820007	1.06341	1.08812	0.944903	0.942064	0.218	0.339303	0.436	0.678607	0.81426	0.685634	0.70513	1.01913	1.0641	0.829849	0.841475	0.0674	0.251651	0.1348	0.503302
Cxxc1	Cxxc1_3	CAGTGCAGGATCCAGGAACG	Experiment	0.960186	0.889621	0.900928	1.02482	1.0391	0.960339	0.961149	0.1532	0.227318	0.3064	0.454637	0.822673	0.693597	0.715045	0.973818	1.00338	0.834735	0.83862	0.0266	0.0662109	0.0532	0.132422	0.88306	0.807837	0.818497	0.948191	0.962352	0.88055	0.881627	0.0028	0.00684555	0.0056	0.0136911	0.974138	0.915935	0.924404	1.02398	1.03481	0.974063	0.974031	0.1753	0.277491	0.3506	0.554982	0.98016	0.908109	0.922096	1.03981	1.05394	0.980434	0.9801	0.2658	0.345972	0.5316	0.691944	0.98582	0.902415	0.914546	1.04484	1.05829	0.98432	0.982422	0.3272	0.385568	0.6544	0.771137	0.951255	0.87814	0.889991	1.02216	1.03842	0.950836	0.952464	0.1152	0.191628	0.2304	0.383256	0.915992	0.816444	0.833116	1.03662	1.05904	0.924338	0.929272	0.1298	0.21081	0.2596	0.42162	0.952871	0.811181	0.837975	1.11398	1.13215	0.962108	0.974063	0.3704	0.421299	0.7408	0.842599	0.938625	0.82374	0.8365	1.12287	1.16359	0.939356	0.957388	0.3169	0.409107	0.6338	0.818213	0.954544	0.731638	0.7513	1.3079	1.38757	0.954901	0.981141	0.4043	0.462153	0.8086	0.924306
Dhx30	Dhx30_1	CTCACCCAACTCACGCAGGG	Experiment	0.861627	0.813816	0.820974	0.909685	0.919047	0.862292	0.863237	0	0	0	0	1.25205	0.631011	0.657727	2.33719	2.59425	1.14357	1.27117	0.3783	0.434602	0.7566	0.869204	0.869028	0.811572	0.820148	0.910879	0.921011	0.866111	0.865973	0	0	0	0	0.92343	0.883421	0.890084	0.965622	0.972483	0.926201	0.926758	0.0003	0.00141164	0.0006	0.00282329	0.900143	0.859105	0.866667	0.95062	0.958145	0.90615	0.90688	0	0	0	0	0.872283	0.825911	0.83268	0.912857	0.921432	0.871434	0.872087	0	0	0	0	0.83099	0.777776	0.78624	0.879126	0.888463	0.831924	0.832486	0	0	0	0	0.802752	0.734759	0.744939	0.869623	0.88032	0.80745	0.80738	0	0	0	0	0.792926	0.705511	0.716974	0.880152	0.902574	0.792299	0.793795	0.0003	0.00180789	0.0006	0.00361579	0.830122	0.718416	0.73439	0.920229	0.939467	0.819316	0.822787	0.0011	0.00719714	0.0022	0.0143943	0.794388	0.649482	0.666446	1.04068	1.09909	0.801216	0.822043	0.0843	0.281136	0.1686	0.562273
Dhx30	Dhx30_2	GTAAACATCAGTACCCACAC	Experiment	0.867144	0.774789	0.788286	0.968898	0.993147	0.863805	0.869415	0.0212	0.0475786	0.0424	0.0951573	0.934995	0.359607	0.39874	2.28504	2.67073	0.700067	0.984657	0.3644	0.428378	0.7288	0.856757	0.756102	0.656984	0.670986	0.834407	0.851951	0.747785	0.749565	0	0	0	0	0.906352	0.842458	0.852488	0.966979	0.98004	0.904348	0.906342	0.0044	0.015114	0.0088	0.030228	0.894486	0.796828	0.811148	0.975672	0.991653	0.895149	0.894007	0.015	0.0390341	0.03	0.0780682	0.873445	0.791303	0.803735	0.96077	0.97868	0.87401	0.876727	0.0085	0.0227218	0.017	0.0454436	0.838199	0.747108	0.761631	0.931176	0.948517	0.839658	0.841878	0.0028	0.00862601	0.0056	0.017252	0.811688	0.70336	0.716664	0.950029	0.987404	0.813515	0.819635	0.0201	0.0494935	0.0402	0.0989871	0.880131	0.660756	0.695221	1.01308	1.03488	0.874697	0.8668	0.0731	0.153109	0.1462	0.306218	0.784213	0.676657	0.694259	1.06712	1.1086	0.789814	0.821239	0.108	0.227595	0.216	0.45519	0.748937	0.604579	0.632582	0.958587	0.995216	0.765387	0.780796	0.0223	0.136195	0.0446	0.272389
Dhx30	Dhx30_3	ATCTTGCGTACCCCAAGTGG	Experiment	0.809438	0.747985	0.756943	0.871205	0.885088	0.809053	0.810721	0	0	0	0	0.541916	0.398386	0.420583	0.770421	0.830396	0.55021	0.566479	0.0032	0.0101778	0.0064	0.0203556	0.677694	0.625627	0.634795	0.739847	0.751468	0.684494	0.685486	0	0	0	0	0.86022	0.811717	0.818727	0.911814	0.920099	0.862324	0.86324	0	0	0	0	0.822585	0.764884	0.77319	0.874644	0.884217	0.822242	0.822937	0	0	0	0	0.791645	0.729934	0.73872	0.842475	0.852454	0.788925	0.789204	0	0	0	0	0.771448	0.696378	0.705993	0.839217	0.851962	0.77049	0.77114	0	0	0	0	0.748441	0.68643	0.696453	0.839314	0.857443	0.755504	0.759834	0	0	0	0	0.744627	0.653451	0.667619	0.840925	0.864372	0.747143	0.749898	0	0	0	0	0.733217	0.609077	0.628386	0.911709	0.939183	0.732768	0.749655	0.0062	0.0313191	0.0124	0.0626382	0.939917	0.597423	0.625676	1.20151	1.36066	0.950153	0.933685	0.3556	0.450733	0.7112	0.901466
Dido1	Dido1_1	AAGACCGTGTGGGATTACGT	Experiment	0.846667	0.778861	0.789448	0.914347	0.928606	0.847123	0.848886	0	0	0	0	0.514503	0.403991	0.423722	0.639287	0.660543	0.52934	0.530365	0	0	0	0	0.687047	0.617961	0.627969	0.741949	0.754645	0.683692	0.684209	0	0	0	0	0.951639	0.885796	0.895714	0.990566	0.999742	0.943422	0.943641	0.021	0.0546477	0.042	0.109295	0.891837	0.83911	0.848289	0.970411	0.98329	0.901898	0.905193	0.0072	0.02061	0.0144	0.04122	0.869631	0.793078	0.804759	0.929709	0.941923	0.868581	0.868108	0.0004	0.00144632	0.0008	0.00289263	0.810248	0.736411	0.746778	0.905817	0.92208	0.815407	0.819536	0.0005	0.00180789	0.001	0.00361579	0.790307	0.699245	0.714077	0.876035	0.894781	0.787577	0.790211	0.0001	0.000487234	0.0002	0.000974468	0.764082	0.676505	0.694544	0.971071	1.00614	0.77935	0.804037	0.0286	0.0770518	0.0572	0.154104	0.819963	0.667022	0.692474	0.968372	1.02826	0.819103	0.826482	0.0317	0.102726	0.0634	0.205452	0.820151	0.573018	0.614392	1.23075	1.31225	0.828632	0.84421	0.1097	0.314016	0.2194	0.628032
Dido1	Dido1_2	ACTTCTGAATCTGATACCGG	Experiment	0.952344	0.8893	0.899053	1.01604	1.02932	0.953024	0.954489	0.106	0.175053	0.212	0.350106	0.625579	0.547081	0.56201	0.729948	0.748579	0.639356	0.641627	0	0	0	0	0.725867	0.667715	0.677542	0.773197	0.782157	0.723858	0.724351	0	0	0	0	0.988748	0.932501	0.939956	1.04741	1.05747	0.988889	0.990272	0.3438	0.413644	0.6876	0.827288	1.00338	0.928549	0.939024	1.0625	1.07495	1	1.00039	0.4986	0.4986	0.9972	0.9972	1.0136	0.933669	0.946025	1.07757	1.09194	1.00625	1.00837	0.4348	0.463832	0.8696	0.927663	0.981337	0.901516	0.914105	1.07649	1.09639	0.98686	0.990196	0.3982	0.449305	0.7964	0.898609	0.942332	0.823527	0.839079	1.03734	1.05748	0.934917	0.936252	0.1494	0.231166	0.2988	0.462332	0.875385	0.798292	0.810646	1.0243	1.04581	0.891539	0.902964	0.095	0.180789	0.19	0.361579	0.858572	0.746016	0.762051	0.973548	1.0005	0.855821	0.860116	0.0254	0.087249	0.0508	0.174498	0.903008	0.694618	0.727136	1.10791	1.16662	0.905081	0.904879	0.1688	0.349915	0.3376	0.69983
Dido1	Dido1_3	CCAGCCTCACAACAACAGGT	Experiment	1.01428	0.956185	0.965264	1.07329	1.08408	1.01603	1.01712	0.3041	0.363333	0.6082	0.726667	0.610881	0.516233	0.53363	0.719623	0.738512	0.62669	0.626818	0	0	0	0	0.7028	0.650037	0.657847	0.739318	0.747404	0.698213	0.698224	0	0	0	0	1.06797	1.01608	1.02429	1.11971	1.12998	1.07071	1.07111	0.0038	0.0134567	0.0076	0.0269134	1.07169	1.00018	1.01031	1.13111	1.14302	1.07345	1.07258	0.0248	0.0608486	0.0496	0.121697	1.06742	0.989268	1	1.14767	1.16153	1.06902	1.07046	0.051	0.102748	0.102	0.205496	1.03089	0.969457	0.978926	1.10489	1.11894	1.03674	1.03841	0.153	0.237581	0.306	0.475162	1.02132	0.924575	0.938408	1.10153	1.11946	1.0216	1.02089	0.3394	0.40388	0.6788	0.80776	0.99534	0.910607	0.925973	1.11127	1.13764	1.00422	1.00903	0.467	0.481003	0.934	0.962006	0.961442	0.844969	0.861088	1.07679	1.09641	0.955584	0.961455	0.29	0.393365	0.58	0.78673	0.817843	0.710705	0.727992	1.00274	1.05399	0.844706	0.850697	0.0513	0.213595	0.1026	0.427189
Dnmt1	Dnmt1_1	TAATGTGAACCGGTTCACAG	Experiment	0.76446	0.690852	0.702522	0.835579	0.851343	0.764444	0.766406	0	0	0	0	0.275535	0.230875	0.239652	0.339897	0.352092	0.285371	0.286796	0	0	0	0	0.394627	0.357771	0.363346	0.433707	0.441223	0.39765	0.397882	0	0	0	0	0.86231	0.793769	0.806223	0.94466	0.959987	0.865606	0.869191	0.0019	0.00729218	0.0038	0.0145844	0.818969	0.749068	0.758999	0.90478	0.924685	0.819229	0.82332	0.0006	0.00234205	0.0012	0.00468409	0.805255	0.704186	0.719046	0.877715	0.897197	0.797519	0.797713	0.0004	0.00144632	0.0008	0.00289263	0.780812	0.6716	0.690476	0.882658	0.90527	0.784107	0.785106	0.001	0.00338424	0.002	0.00676847	0.755905	0.624072	0.641346	0.846652	0.865497	0.752581	0.750584	0.0003	0.00132115	0.0006	0.00264231	0.674451	0.555967	0.569159	0.800467	0.823602	0.673835	0.674841	0	0	0	0	0.622944	0.515501	0.532474	0.776585	0.812966	0.627307	0.635424	0.0014	0.00890556	0.0028	0.0178111	0.666762	0.44172	0.459939	0.751851	0.832293	0.675671	0.654491	0.0058	0.0485927	0.0116	0.0971854
Dnmt1	Dnmt1_2	CAGAGCCCTATCGCATCGGT	Experiment	0.779191	0.724434	0.732257	0.834741	0.845274	0.780507	0.78149	0	0	0	0	0.350197	0.295221	0.304649	0.416287	0.428292	0.359023	0.3596	0	0	0	0	0.50843	0.459043	0.466743	0.548986	0.556948	0.506962	0.507234	0	0	0	0	0.866625	0.819154	0.827307	0.924867	0.936038	0.871825	0.873671	0	0	0	0	0.842974	0.778104	0.787133	0.890762	0.902307	0.839575	0.839369	0	0	0	0	0.82506	0.745365	0.757701	0.881292	0.893941	0.819836	0.819738	0	0	0	0	0.781349	0.707757	0.719278	0.841076	0.855377	0.780503	0.780449	0	0	0	0	0.725716	0.634722	0.648591	0.797132	0.814639	0.7214	0.721589	0	0	0	0	0.715371	0.593079	0.608838	0.826292	0.843903	0.722408	0.720872	0.0002	0.00127222	0.0004	0.00254444	0.71877	0.586918	0.601766	0.866336	0.902988	0.716265	0.721218	0.0048	0.0253662	0.0096	0.0507323	0.688077	0.551794	0.566623	0.938347	0.981754	0.70441	0.719438	0.0171	0.113619	0.0342	0.227238
Dnmt1	Dnmt1_3	CATCACGGCTCACTTCACGA	Experiment	0.896833	0.836237	0.846322	0.953547	0.965299	0.897412	0.898549	0.0019	0.00580133	0.0038	0.0116027	0.547855	0.465382	0.478275	0.633403	0.650398	0.552152	0.553474	0	0	0	0	0.656799	0.605574	0.612932	0.69412	0.702153	0.65219	0.652639	0	0	0	0	0.95214	0.889138	0.897296	0.987546	0.996815	0.94078	0.941846	0.0158	0.0429036	0.0316	0.0858071	0.909137	0.859124	0.866786	0.965754	0.975676	0.913718	0.914449	0.0039	0.0122342	0.0078	0.0244685	0.886812	0.832082	0.841035	0.946765	0.959556	0.890211	0.891719	0.0014	0.00453679	0.0028	0.00907358	0.870418	0.784839	0.796844	0.944458	0.958623	0.867668	0.868646	0.0025	0.00784247	0.005	0.0156849	0.866959	0.768157	0.783104	0.968437	0.989169	0.867308	0.870483	0.0172	0.042813	0.0344	0.0856261	0.903706	0.80384	0.821646	1.02116	1.04833	0.910052	0.91463	0.0833	0.166558	0.1666	0.333115	0.952712	0.800373	0.8241	1.06125	1.08961	0.94139	0.94233	0.1958	0.321136	0.3916	0.642273	0.914161	0.704575	0.730391	1.16524	1.21614	0.914587	0.925891	0.2919	0.417925	0.5838	0.83585
Dnmt3a	Dnmt3a_1	ATGATTGAATGGGCCCTCGG	Experiment	1.57603	1.40739	1.43308	1.74286	1.78074	1.57617	1.58027	0	0	0	0	5.47468	2.13585	2.23113	13.7683	16.3449	3.44132	5.56716	0	0	0	0	1.28543	1.18845	1.20339	1.38132	1.40099	1.28813	1.29006	0	0	0	0	1.12822	1.04941	1.0615	1.18771	1.20239	1.1253	1.12552	0.0006	0.00259245	0.0012	0.00518491	1.15214	1.08412	1.09582	1.24101	1.25735	1.16067	1.16295	0	0	0	0	1.23909	1.1201	1.13581	1.33876	1.35617	1.2397	1.23906	0	0	0	0	1.3228	1.20911	1.22542	1.45591	1.48239	1.32888	1.33362	0	0	0	0	1.58867	1.40408	1.43649	1.77237	1.81624	1.59684	1.6003	0	0	0	0	1.91963	1.60595	1.65246	2.4185	2.4987	1.96009	2.00085	0	0	0	0	2.5186	1.91181	2.03042	3.34281	3.53639	2.52649	2.6111	0	0	0	0	4.10089	2.71652	3.02942	6.01221	6.36563	4.18893	4.30004	0	0	0	0
Dnmt3a	Dnmt3a_2	CAGGCCGAATTGTGTCTTGG	Experiment	1.50702	1.39179	1.41	1.61457	1.6393	1.5077	1.50954	0	0	0	0	3.10223	2.24007	2.3456	4.31575	4.62798	3.07682	3.16547	0	0	0	0	1.22425	1.13725	1.14916	1.29905	1.31346	1.22209	1.22278	0	0	0	0	1.12188	1.07277	1.07971	1.1603	1.16747	1.12071	1.12032	0	0	0	0	1.15424	1.09965	1.10947	1.20813	1.21987	1.15723	1.15797	0	0	0	0	1.21774	1.14272	1.15539	1.28898	1.30248	1.21758	1.21924	0	0	0	0	1.3078	1.21459	1.22941	1.39313	1.41142	1.30611	1.3078	0	0	0	0	1.56753	1.40911	1.4335	1.71459	1.73825	1.56907	1.57098	0	0	0	0	1.87761	1.63747	1.67719	2.13401	2.19148	1.89386	1.89696	0	0	0	0	2.23892	1.86129	1.91904	2.6824	2.76087	2.24779	2.2715	0	0	0	0	3.53858	2.35341	2.47235	4.43999	4.81766	3.57516	3.52278	0	0	0	0
Dnmt3a	Dnmt3a_3	CTTACCAGTATGACGACGAT	Experiment	1.53866	1.3851	1.40578	1.68688	1.71878	1.53771	1.54123	0	0	0	0	3.31967	2.21035	2.36903	4.78664	5.13868	3.33452	3.43083	0	0	0	0	1.20301	1.11811	1.13046	1.27032	1.28471	1.19758	1.19819	0	0	0	0	1.10983	1.04635	1.05626	1.16069	1.17031	1.10525	1.10608	0.0001	0.000524427	0.0002	0.00104885	1.14665	1.0814	1.09264	1.20806	1.22223	1.1462	1.14772	0	0	0	0	1.21052	1.12749	1.14088	1.28378	1.30052	1.20925	1.21025	0	0	0	0	1.32515	1.20547	1.22445	1.42495	1.44622	1.32182	1.32257	0	0	0	0	1.57091	1.35187	1.3793	1.77444	1.81221	1.5639	1.56691	0	0	0	0	1.86633	1.53629	1.57984	2.20727	2.27291	1.84309	1.86188	0	0	0	0	2.2224	1.72898	1.78827	2.69553	2.77667	2.19525	2.21703	0	0	0	0	4.05497	2.63047	2.83153	6.15452	7.20018	4.05111	4.25887	0	0	0	0
Dpf2	Dpf2_1	GAAGATACGCCAAAGCGTCG	Experiment	1.03339	0.941643	0.955661	1.12425	1.1446	1.03353	1.03588	0.2473	0.320212	0.4946	0.640424	1.24708	0.965262	0.999933	1.66258	1.75568	1.25334	1.28241	0.0501	0.112479	0.1002	0.224959	1.07093	0.953021	0.96837	1.17738	1.20114	1.0643	1.06759	0.1392	0.207438	0.2784	0.414877	0.994921	0.937966	0.947745	1.06244	1.07359	1	1.00185	0.4867	0.493161	0.9734	0.986321	0.990082	0.910599	0.921208	1.04455	1.05613	0.986674	0.984314	0.3326	0.393959	0.6652	0.787918	0.976306	0.897695	0.910703	1.06221	1.08005	0.977232	0.980308	0.3004	0.365265	0.6008	0.73053	1.01021	0.900013	0.914143	1.10099	1.12058	1.00346	1.00455	0.473	0.487914	0.946	0.975829	1.04696	0.901701	0.922398	1.18305	1.21895	1.04709	1.04877	0.2535	0.33427	0.507	0.668539	1.1058	0.923145	0.951669	1.24149	1.26911	1.11003	1.10703	0.1187	0.210328	0.2374	0.420655	1.06108	0.888139	0.905294	1.2929	1.36639	1.0571	1.07183	0.3331	0.420661	0.6662	0.841322	1.07121	0.801628	0.872307	1.73057	1.9606	1.09773	1.16286	0.1935	0.373412	0.387	0.746823
Dpf2	Dpf2_2	AGTGGTAACTGAGGCCAGGT	Experiment	1.28314	1.18305	1.19743	1.38113	1.40324	1.28288	1.28571	0	0	0	0	1.52367	1.09946	1.17362	1.9974	2.09142	1.57775	1.58127	0.0082	0.0239719	0.0164	0.0479438	1.27105	1.15739	1.17365	1.37899	1.40064	1.27027	1.27248	0	0	0	0	1.13649	1.06571	1.07771	1.21563	1.22974	1.14058	1.14189	0	0	0	0	1.24303	1.12014	1.14101	1.3336	1.35205	1.24866	1.24567	0	0	0	0	1.27887	1.18304	1.19578	1.37603	1.39979	1.2793	1.28189	0	0	0	0	1.31493	1.19412	1.21216	1.42324	1.44706	1.31362	1.31562	0	0	0	0	1.35262	1.2028	1.22401	1.5018	1.53111	1.35463	1.359	0	0	0	0	1.41561	1.2203	1.2462	1.64274	1.68213	1.42945	1.43327	0	0	0	0	1.45323	1.19263	1.22646	1.69294	1.7488	1.43821	1.44339	0	0	0	0	1.33305	1.07128	1.09997	1.64783	1.7212	1.33544	1.34541	0.002	0.0188219	0.004	0.0376438
Dpf2	Dpf2_3	AGAGGCGGGCGTTATAATTG	Experiment	1.03615	0.952794	0.965996	1.11844	1.13536	1.03745	1.03946	0.1982	0.27342	0.3964	0.546841	1.393	1.14674	1.18236	1.71669	1.78505	1.41545	1.42748	0.0004	0.00157029	0.0008	0.00314057	1.12922	1.01955	1.03599	1.24609	1.27037	1.13384	1.13695	0.0097	0.020255	0.0194	0.04051	0.979447	0.922639	0.931718	1.04119	1.05166	0.983004	0.983407	0.282	0.365236	0.564	0.730471	0.958086	0.893261	0.904653	1.02103	1.03388	0.961784	0.96194	0.1324	0.219707	0.2648	0.439414	0.940207	0.872947	0.884328	1.01332	1.02629	0.945053	0.946378	0.0912	0.163162	0.1824	0.326325	0.946492	0.857721	0.870767	1.02664	1.04481	0.944203	0.945858	0.1223	0.198161	0.2446	0.396321	1.03715	0.925717	0.939403	1.13681	1.15777	1.03089	1.03361	0.2984	0.376526	0.5968	0.753053	1.10622	0.970561	0.994876	1.29607	1.33998	1.12027	1.13061	0.0574	0.129291	0.1148	0.258582	1.263	1.01473	1.05799	1.46118	1.50163	1.24594	1.25113	0.0199	0.0747066	0.0398	0.149413	1.50809	1.08072	1.13175	2.35593	2.52851	1.52653	1.57788	0.0044	0.0382633	0.0088	0.0765266
Dusp1	Dusp1_1	GCAAACAGTCCACCCCCACG	Experiment	0.916979	0.848183	0.85775	0.98862	1.00656	0.917418	0.919597	0.0308	0.0639263	0.0616	0.127853	0.896236	0.698199	0.725898	1.22295	1.30343	0.909477	0.93322	0.2836	0.378317	0.5672	0.756634	0.975613	0.886653	0.899597	1.05473	1.07162	0.972935	0.974626	0.2897	0.355523	0.5794	0.711045	0.966662	0.903743	0.913813	1.0183	1.03013	0.963805	0.964382	0.1233	0.215889	0.2466	0.431779	0.955074	0.879796	0.890151	1.01694	1.03016	0.954835	0.954305	0.1149	0.198008	0.2298	0.396015	0.933691	0.867372	0.878143	1.00521	1.02309	0.935831	0.937901	0.0634	0.123388	0.1268	0.246775	0.937682	0.855885	0.869292	0.997893	1.01115	0.932272	0.932626	0.042	0.0866486	0.084	0.173297	0.922715	0.82164	0.837431	1.01248	1.03181	0.920312	0.922664	0.0752	0.143109	0.1504	0.286218	0.87737	0.753875	0.776194	1.01174	1.03984	0.883916	0.888058	0.0639	0.140703	0.1278	0.281406	0.846203	0.715161	0.736219	0.997683	1.03216	0.848595	0.854542	0.0487	0.133828	0.0974	0.267655	0.761844	0.593155	0.615394	0.978751	1.02225	0.768962	0.78389	0.0342	0.169296	0.0684	0.338593
Dusp1	Dusp1_2	ACTAACCTGATCGTAGAGAG	Experiment	1.01399	0.935015	0.947081	1.09186	1.10881	1.01292	1.01556	0.3785	0.42008	0.757	0.84016	1.95295	0.857504	0.893369	4.80971	5.68795	1.31285	2.02297	0.1917	0.299414	0.3834	0.598827	1.04766	0.973322	0.986832	1.11854	1.13152	1.05083	1.05174	0.0939	0.148297	0.1878	0.296594	0.99208	0.939789	0.948856	1.04407	1.05272	0.995534	0.995554	0.4105	0.449554	0.821	0.899107	0.986098	0.91735	0.92801	1.03386	1.04449	0.982279	0.981312	0.2689	0.348028	0.5378	0.696056	0.99095	0.916254	0.92738	1.05534	1.06847	0.99088	0.990384	0.4008	0.444666	0.8016	0.889333	1.00836	0.937736	0.94936	1.07329	1.08751	1.00764	1.00909	0.4169	0.457634	0.8338	0.915268	1.01179	0.927669	0.941537	1.09322	1.11608	1.00852	1.0115	0.4195	0.460835	0.839	0.92167	0.995793	0.903409	0.919378	1.11675	1.13822	1.006	1.01085	0.4596	0.476956	0.9192	0.953913	1.03231	0.835415	0.85372	1.18607	1.22728	1.01563	1.01549	0.4424	0.476377	0.8848	0.952755	0.957556	0.815019	0.838848	1.28936	1.36441	0.978759	1.00459	0.3989	0.461091	0.7978	0.922183
Dusp1	Dusp1_3	GTGCCCAACGCTGAACTGCG	Experiment	1.04564	0.954223	0.966858	1.15657	1.1852	1.04051	1.0478	0.2023	0.27796	0.4046	0.55592	7.34452	0.960417	0.989523	26.0924	31.6609	1.28773	7.53366	0.0638	0.136544	0.1276	0.273088	1.08397	0.990195	1.00427	1.17467	1.19379	1.08419	1.08623	0.0425	0.0760352	0.085	0.15207	1.02415	0.958236	0.9655	1.08327	1.09614	1.01934	1.02114	0.3088	0.386422	0.6176	0.772844	1.0114	0.943351	0.956095	1.09424	1.1085	1.01977	1.0221	0.2897	0.363846	0.5794	0.727693	1.03635	0.958132	0.970821	1.10959	1.1244	1.03784	1.0386	0.1827	0.264799	0.3654	0.529599	1.01133	0.920287	0.934889	1.09547	1.11388	1.01126	1.01247	0.4034	0.450627	0.8068	0.901255	1.08779	0.962136	0.98113	1.21346	1.24065	1.08419	1.08905	0.0956	0.17059	0.1912	0.34118	1.06742	0.940609	0.960052	1.20435	1.23438	1.06875	1.0731	0.1476	0.241431	0.2952	0.482863	1.03553	0.880742	0.901702	1.14689	1.17121	1.01356	1.01794	0.4327	0.470356	0.8654	0.940712	1.01502	0.744754	0.777377	1.30197	1.38687	1.03106	1.04048	0.4278	0.46834	0.8556	0.936679
Eed	Eed_1	TTATACGAATGCCATTCACA	Experiment	0.865005	0.802757	0.812666	0.927256	0.940169	0.865187	0.866942	0.0007	0.00239254	0.0014	0.00478507	0.962913	0.645018	0.666312	1.634	1.82518	0.873467	0.982675	0.3502	0.417686	0.7004	0.835373	0.820985	0.751895	0.762215	0.881414	0.893171	0.817909	0.819163	0	0	0	0	0.918389	0.85815	0.86698	0.959762	0.968262	0.915936	0.914662	0.0017	0.00667371	0.0034	0.0133474	0.877467	0.828787	0.837798	0.928157	0.937047	0.880861	0.88176	0	0	0	0	0.851847	0.794755	0.804525	0.905412	0.915502	0.853283	0.854155	0	0	0	0	0.817853	0.760254	0.769135	0.878512	0.890799	0.819923	0.821723	0.0001	0.000416364	0.0002	0.000832727	0.799119	0.72188	0.734257	0.877052	0.896024	0.80006	0.802373	0.0003	0.00132115	0.0006	0.00264231	0.86166	0.733981	0.754629	0.972988	0.995631	0.866084	0.864974	0.0211	0.0614225	0.0422	0.122845	0.87286	0.726555	0.747134	0.986743	1.01451	0.867274	0.867865	0.0356	0.11191	0.0712	0.223819	0.849337	0.648417	0.665607	1.20485	1.33709	0.842455	0.885119	0.2653	0.402969	0.5306	0.805939
Eed	Eed_2	CAGCAACTGCTAATAGAGGG	Experiment	0.900482	0.832676	0.842901	0.968801	0.982677	0.901439	0.902855	0.0094	0.0239178	0.0188	0.0478356	0.670451	0.567955	0.584406	0.814298	0.840827	0.687739	0.691632	0.0002	0.000817857	0.0004	0.00163571	0.715275	0.662055	0.670349	0.766807	0.77806	0.717689	0.717969	0	0	0	0	0.905677	0.850015	0.859219	0.944182	0.952892	0.90076	0.90115	0.0001	0.000524427	0.0002	0.00104885	0.864843	0.814509	0.822653	0.915567	0.926949	0.86692	0.867639	0	0	0	0	0.857865	0.791468	0.800909	0.922205	0.934462	0.857063	0.858736	0	0	0	0	0.858471	0.788109	0.800128	0.917386	0.930123	0.856986	0.857541	0	0	0	0	0.865693	0.763435	0.780359	0.962233	0.980021	0.868263	0.869809	0.0109	0.0300735	0.0218	0.060147	0.906225	0.785456	0.802979	1.01386	1.04187	0.90945	0.909611	0.0744	0.154887	0.1488	0.309775	0.888525	0.748565	0.764727	1.10783	1.14738	0.895059	0.912773	0.2206	0.340573	0.4412	0.681147	1.31806	0.751305	0.811498	2.02249	2.26735	1.32552	1.33874	0.2184	0.380267	0.4368	0.760533
Eed	Eed_3	ACTCTTGTGGCAATATTCGG	Experiment	0.903932	0.818846	0.831372	0.988148	1.00639	0.904207	0.906546	0.0314	0.0645862	0.0628	0.129172	0.539709	0.451163	0.466531	0.650828	0.673049	0.551707	0.554076	0	0	0	0	0.561064	0.515849	0.523081	0.606251	0.614462	0.563322	0.563832	0	0	0	0	0.867851	0.819861	0.827025	0.911325	0.921776	0.866053	0.867446	0	0	0	0	0.842974	0.779965	0.789449	0.894751	0.905363	0.840757	0.841537	0	0	0	0	0.801988	0.738463	0.746763	0.873334	0.890185	0.802063	0.805067	0	0	0	0	0.820978	0.725617	0.739142	0.895957	0.914136	0.817444	0.817524	0.0004	0.00149348	0.0008	0.00298696	0.929245	0.787013	0.811197	1.03412	1.05428	0.926944	0.926122	0.1361	0.217443	0.2722	0.434887	0.96268	0.808936	0.829849	1.19702	1.24571	0.967478	0.983231	0.3825	0.429095	0.765	0.858191	1.08905	0.825322	0.860389	1.32738	1.36868	1.07697	1.08965	0.296	0.398729	0.592	0.797459	1.28556	0.934015	1.01338	1.63469	1.81918	1.31813	1.33217	0.0465	0.203475	0.093	0.406949
Ehmt1	Ehmt1_1	GGGCCGGTGTACAAACAGCG	Experiment	0.801769	0.731893	0.74177	0.870229	0.884572	0.801784	0.80365	0	0	0	0	0.686592	0.548297	0.568823	0.844206	0.880533	0.694585	0.699012	0.0018	0.00609163	0.0036	0.0121833	0.956784	0.818381	0.837502	1.04381	1.06472	0.936444	0.938672	0.1653	0.237366	0.3306	0.474733	0.907962	0.833549	0.844461	0.966344	0.977708	0.902004	0.903369	0.0077	0.0239362	0.0154	0.0478724	0.877039	0.809723	0.822108	0.943365	0.959285	0.878803	0.880315	0.0025	0.00837805	0.005	0.0167561	0.839886	0.754623	0.766867	0.928823	0.944909	0.839929	0.842627	0.001	0.003435	0.002	0.00687	0.810248	0.704785	0.720118	0.895802	0.917748	0.809029	0.809215	0.0007	0.0024045	0.0014	0.004809	0.76213	0.66439	0.685461	0.859407	0.885259	0.767835	0.76993	0.0001	0.000487234	0.0002	0.000974468	0.726712	0.580588	0.59807	0.83573	0.862238	0.724101	0.72108	0.0012	0.00610667	0.0024	0.0122133	0.700975	0.543693	0.562001	0.821562	0.842513	0.687339	0.683885	0.0002	0.00157931	0.0004	0.00315862	0.558058	0.442161	0.452704	0.906229	1.00639	0.568141	0.626904	0.026	0.146265	0.052	0.292529
Ehmt1	Ehmt1_2	AGAAGTCCTACTATCCTCGG	Experiment	0.893094	0.823049	0.833742	0.961865	0.976388	0.89334	0.895135	0.0081	0.0208416	0.0162	0.0416831	0.815677	0.634591	0.658539	1.09554	1.17208	0.802818	0.830459	0.1114	0.205731	0.2228	0.411461	0.850929	0.771427	0.782884	0.908307	0.922073	0.844137	0.844542	0	0	0	0	0.938203	0.874415	0.884546	0.978955	0.987754	0.93141	0.931934	0.0083	0.0253427	0.0166	0.0506853	0.904572	0.846524	0.858393	0.982678	0.996935	0.914882	0.91666	0.0189	0.0475615	0.0378	0.0951231	0.895264	0.822816	0.833124	0.958577	0.973964	0.893746	0.894493	0.0062	0.0173853	0.0124	0.0347706	0.871464	0.783228	0.795952	0.954535	0.969513	0.869531	0.871434	0.0066	0.0179929	0.0132	0.0359857	0.907798	0.814115	0.827971	0.994477	1.01231	0.907968	0.908808	0.0404	0.0870056	0.0808	0.174011	0.840405	0.749118	0.762508	0.960093	0.983965	0.851614	0.854594	0.0139	0.0449439	0.0278	0.0898879	0.821963	0.693092	0.709255	0.981018	1.00805	0.816316	0.826943	0.0307	0.0999569	0.0614	0.199914	0.768625	0.590481	0.610946	1.03372	1.13744	0.765886	0.791545	0.0739	0.264423	0.1478	0.528847
Ehmt1	Ehmt1_3	AGGCAGGGCTGACACGACCA	Experiment	0.860164	0.80641	0.816144	0.912928	0.924054	0.860498	0.862132	0	0	0	0	0.587008	0.502962	0.517866	0.691495	0.711537	0.598893	0.60125	0	0	0	0	0.794415	0.722984	0.733334	0.856032	0.869694	0.791272	0.792671	0	0	0	0	0.944174	0.885261	0.892946	0.983356	0.990752	0.937508	0.937912	0.0069	0.0220479	0.0138	0.0440958	0.909644	0.865548	0.873597	0.975502	0.987676	0.917785	0.920006	0.0097	0.0267627	0.0194	0.0535253	0.888282	0.83096	0.840154	0.953445	0.966293	0.894253	0.895293	0.0028	0.00847401	0.0056	0.016948	0.875625	0.792995	0.804953	0.949019	0.963746	0.875435	0.875831	0.0029	0.00885467	0.0058	0.0177093	0.837723	0.762382	0.772951	0.916241	0.934257	0.839431	0.841547	0.0015	0.00533938	0.003	0.0106788	0.754984	0.689136	0.699483	0.887137	0.918115	0.770067	0.779104	0.0018	0.00864755	0.0036	0.0172951	0.801645	0.667768	0.687167	0.957962	0.987023	0.788098	0.801715	0.0188	0.0717533	0.0376	0.143507	0.745599	0.586202	0.608035	0.93368	1.06363	0.760507	0.764033	0.0345	0.169296	0.069	0.338593
Ehmt2	Ehmt2_1	GGTGAGCTACACGAAAGTCG	Experiment	0.761053	0.691709	0.701815	0.829829	0.845484	0.761349	0.762973	0	0	0	0	0.482237	0.377618	0.393156	0.616448	0.644105	0.490252	0.495365	0	0	0	0	0.703117	0.629624	0.639567	0.777848	0.791549	0.704945	0.706197	0	0	0	0	0.849422	0.779571	0.788871	0.922223	0.935092	0.851978	0.853185	0.0001	0.000524427	0.0002	0.00104885	0.812735	0.747874	0.757508	0.875443	0.88805	0.815473	0.815868	0	0	0	0	0.762951	0.69063	0.701214	0.818461	0.832317	0.758824	0.759226	0	0	0	0	0.713605	0.617538	0.629332	0.778303	0.796434	0.704618	0.704395	0	0	0	0	0.751235	0.634865	0.653706	0.856319	0.877429	0.749381	0.750347	0.0001	0.000487234	0.0002	0.000974468	0.763652	0.591646	0.608646	0.867114	0.895019	0.754116	0.741299	0.0009	0.00471985	0.0018	0.00943969	0.700801	0.577922	0.593831	0.834729	0.877027	0.70176	0.706633	0.0048	0.0253662	0.0096	0.0507323	0.663135	0.456538	0.480839	1.12307	1.20438	0.66858	0.706437	0.0753	0.265288	0.1506	0.530575
Ehmt2	Ehmt2_2	TTGGCAATTAATTACCAGCG	Experiment	0.87112	0.800691	0.811121	0.938817	0.953722	0.871238	0.872659	0.0017	0.00526081	0.0034	0.0105216	0.766594	0.630626	0.654927	0.93744	0.967289	0.78707	0.790177	0.0111	0.0313815	0.0222	0.062763	0.973574	0.882461	0.897112	1.06825	1.08573	0.978884	0.979836	0.3407	0.396713	0.6814	0.793427	0.947646	0.875729	0.88507	0.994234	1.00248	0.93849	0.939591	0.0295	0.0723804	0.059	0.144761	0.909107	0.85135	0.859896	0.998466	1.01226	0.917435	0.922035	0.0439	0.0935851	0.0878	0.18717	0.923791	0.829051	0.840684	1.00561	1.02182	0.918352	0.920023	0.0629	0.122762	0.1258	0.245524	0.886874	0.801857	0.813993	0.977517	0.995905	0.88827	0.890756	0.0206	0.0481367	0.0412	0.0962735	0.843865	0.739997	0.754644	0.951139	0.974879	0.843535	0.846736	0.0113	0.0306842	0.0226	0.0613684	0.823322	0.716943	0.736326	0.982507	1.00988	0.826419	0.838086	0.0332	0.086724	0.0664	0.173448	0.837465	0.66808	0.70045	0.968984	0.992318	0.838345	0.838961	0.0205	0.076127	0.041	0.152254	0.700965	0.556697	0.578124	0.941709	1.04669	0.715599	0.728282	0.0343	0.169296	0.0686	0.338593
Ehmt2	Ehmt2_3	GTCGGGCAATCAGTCAGACA	Experiment	0.887677	0.808827	0.820643	0.96688	0.982703	0.888159	0.890607	0.0125	0.0305605	0.025	0.061121	0.651691	0.534856	0.552048	0.803928	0.834841	0.660025	0.666672	0.0002	0.000817857	0.0004	0.00163571	0.792639	0.705945	0.718369	0.854543	0.868579	0.783711	0.78474	0	0	0	0	0.936009	0.864445	0.873989	0.990105	1	0.932454	0.932224	0.0229	0.0584844	0.0458	0.116969	0.903186	0.838044	0.849344	0.977316	0.990037	0.906364	0.908591	0.0133	0.0351427	0.0266	0.0702854	0.8907	0.810258	0.824008	0.976799	0.997334	0.896837	0.89827	0.0215	0.0509328	0.043	0.101866	0.916816	0.801574	0.817574	1.03463	1.05754	0.919212	0.921194	0.1208	0.197778	0.2416	0.395555	0.912048	0.795142	0.812832	1.00559	1.02718	0.910891	0.910277	0.0605	0.121024	0.121	0.242048	0.836118	0.732938	0.750046	0.960811	0.986373	0.841531	0.846045	0.0162	0.0497693	0.0324	0.0995387	0.819418	0.669757	0.691491	0.964216	1.00272	0.808439	0.815977	0.0262	0.0889059	0.0524	0.177812	0.755812	0.631993	0.653041	1.02571	1.10061	0.763098	0.788419	0.0597	0.234365	0.1194	0.46873
Ep300	Ep300_1	AAGCTCGCTCTATAGAGCTG	Experiment	1.0178	0.941152	0.952754	1.09478	1.11118	1.01785	1.01994	0.3356	0.388068	0.6712	0.776137	1.17777	0.94314	0.976711	1.52721	1.60391	1.20085	1.21859	0.0746	0.150736	0.1492	0.301472	1.0963	1.0156	1.02702	1.16933	1.18342	1.09555	1.0965	0.0093	0.0196588	0.0186	0.0393175	0.958444	0.906277	0.915185	0.999661	1.00927	0.955711	0.956257	0.0434	0.0977567	0.0868	0.195513	0.95191	0.891424	0.900804	1.00237	1.01552	0.950507	0.951295	0.0588	0.117089	0.1176	0.234177	0.958111	0.880851	0.892137	1.01976	1.03243	0.955586	0.955952	0.1275	0.205616	0.255	0.411232	0.976769	0.88835	0.901979	1.05025	1.06579	0.972906	0.973966	0.2727	0.359587	0.5454	0.719174	1.01383	0.900206	0.920289	1.10999	1.1337	1.01129	1.0128	0.4192	0.460835	0.8384	0.92167	1.01544	0.886719	0.903424	1.18807	1.22715	1.02421	1.03047	0.3835	0.429095	0.767	0.858191	1.15158	0.921794	0.951671	1.39568	1.44154	1.14092	1.15839	0.1162	0.23901	0.2324	0.47802	1.3627	1.09075	1.13079	2.03314	2.17973	1.37624	1.42404	0.0061	0.0493024	0.0122	0.0986047
Ep300	Ep300_2	TTCACAGACCGCATGCCCTG	Experiment	1.34223	1.20252	1.22387	1.46387	1.48501	1.3409	1.34149	0	0	0	0	2.02492	1.51192	1.59385	2.66249	2.80928	2.08381	2.10288	0	0	0	0	1.34993	1.21281	1.23513	1.46864	1.49241	1.35101	1.35162	0	0	0	0	1.09749	1.01667	1.02947	1.15397	1.16558	1.09161	1.09202	0.0059	0.0195812	0.0118	0.0391623	1.10732	1.02291	1.03687	1.16918	1.18268	1.1035	1.103	0.0054	0.0158538	0.0108	0.0317077	1.13696	1.03987	1.05556	1.23806	1.2586	1.13876	1.14164	0.0027	0.008244	0.0054	0.016488	1.21065	1.07817	1.09675	1.32429	1.34976	1.20682	1.20852	0.0007	0.0024045	0.0014	0.004809	1.33323	1.18742	1.21122	1.51726	1.55279	1.34191	1.34934	0	0	0	0	1.64385	1.37335	1.41707	1.94255	1.98704	1.63623	1.65226	0	0	0	0	1.87203	1.56394	1.61913	2.18833	2.25688	1.86795	1.88176	0	0	0	0	2.67329	1.95497	2.0822	3.34812	3.51211	2.70699	2.68029	0	0	0	0
Ep300	Ep300_3	GGAAGAAATGAACACTATCG	Experiment	1.00042	0.891078	0.908319	1.10511	1.12721	1.00028	1.00262	0.4985	0.4991	0.997	0.9982	1.20142	0.859196	0.902815	1.68626	1.80796	1.20084	1.23468	0.1441	0.247492	0.2882	0.494984	1.05993	0.944031	0.961215	1.16695	1.18854	1.05957	1.06109	0.1655	0.237366	0.331	0.474733	0.958821	0.884485	0.896133	1.01131	1.02302	0.955852	0.955196	0.0926	0.177699	0.1852	0.355398	0.916622	0.853881	0.863786	0.987503	1.0008	0.921669	0.92346	0.0258	0.0628532	0.0516	0.125706	0.928879	0.839104	0.855158	1.0098	1.02601	0.928693	0.930078	0.0727	0.138736	0.1454	0.277472	0.940751	0.827503	0.844896	1.05383	1.07929	0.943003	0.945135	0.1676	0.253511	0.3352	0.507021	0.977144	0.828349	0.84698	1.07636	1.09663	0.972677	0.967354	0.335	0.400252	0.67	0.800504	0.956583	0.802225	0.825551	1.2931	1.36044	0.973379	1.00381	0.4231	0.457028	0.8462	0.914056	1.13726	0.82961	0.873234	1.41025	1.46184	1.14096	1.15052	0.1432	0.261497	0.2864	0.522995	1.39282	0.861956	0.901238	2.78184	3.06452	1.34919	1.60551	0.1407	0.338126	0.2814	0.676251
Ep400	Ep400_1	AATGGTCATAAGGTTACACA	Experiment	0.901316	0.821958	0.834385	0.978904	0.996627	0.901757	0.903855	0.0213	0.0475786	0.0426	0.0951573	0.752084	0.593215	0.617198	0.945646	0.988192	0.758547	0.767242	0.021	0.0542368	0.042	0.108474	0.810977	0.72381	0.735648	0.882511	0.897804	0.804163	0.805528	0.0001	0.000298696	0.0002	0.000597391	0.934575	0.858438	0.869688	0.988625	0.99761	0.930034	0.929688	0.0182	0.0486514	0.0364	0.0973027	0.888884	0.830114	0.83954	0.967094	0.979274	0.893947	0.897845	0.0056	0.0162329	0.0112	0.0324658	0.84745	0.778627	0.78957	0.941591	0.961715	0.85143	0.856815	0.006	0.0168934	0.012	0.0337869	0.859698	0.773253	0.78569	0.961759	0.982201	0.862324	0.866697	0.0114	0.0285832	0.0228	0.0571664	0.842878	0.736029	0.754792	0.971999	1.00186	0.849583	0.854601	0.0259	0.0603163	0.0518	0.120633	0.88742	0.721489	0.742799	1.14827	1.18117	0.886026	0.905811	0.1846	0.281184	0.3692	0.562367	0.964102	0.736686	0.80566	1.22149	1.26217	0.963556	0.995399	0.402	0.458113	0.804	0.916227	0.991586	0.734644	0.795417	1.44685	1.54378	1.00121	1.04185	0.4948	0.498428	0.9896	0.996855
Ep400	Ep400_2	AGAAGACTGTCCTAGTGACA	Experiment	0.955116	0.880528	0.891238	1.02744	1.04208	0.955604	0.956916	0.1468	0.22035	0.2936	0.4407	0.827418	0.679006	0.702009	1.03093	1.06985	0.841005	0.850711	0.0788	0.157371	0.1576	0.314742	0.910746	0.830206	0.84272	0.99213	1.00585	0.914031	0.915369	0.0341	0.0623051	0.0682	0.12461	0.973749	0.906041	0.916451	1.03499	1.04906	0.971667	0.972424	0.1956	0.294192	0.3912	0.588385	0.98568	0.905358	0.915803	1.05595	1.06901	0.981924	0.983042	0.327	0.390694	0.654	0.781388	0.956795	0.882919	0.89453	1.02564	1.03943	0.95648	0.957649	0.1395	0.220821	0.279	0.441643	0.918242	0.83267	0.847612	1.01958	1.03932	0.921871	0.925972	0.0903	0.15509	0.1806	0.310181	0.959189	0.843952	0.860093	1.06491	1.08485	0.958987	0.960967	0.2653	0.346498	0.5306	0.692997	0.943287	0.819579	0.839682	1.07059	1.09557	0.952037	0.95319	0.2492	0.344464	0.4984	0.688927	0.924741	0.772519	0.789907	1.10923	1.14601	0.929854	0.937288	0.2591	0.373953	0.5182	0.747906	0.897255	0.706299	0.738985	1.43064	1.49437	0.921115	0.976178	0.3188	0.434555	0.6376	0.86911
Ep400	Ep400_3	GGGCGGCCTCGCGACCCACA	Experiment	0.908515	0.827196	0.839546	0.988163	1.00516	0.909099	0.910904	0.0303	0.0632873	0.0606	0.126575	0.794259	0.630453	0.655066	1.03135	1.08818	0.803325	0.818078	0.0721	0.147419	0.1442	0.294837	0.850933	0.756857	0.771001	0.931148	0.950458	0.846774	0.84877	0.0031	0.00755213	0.0062	0.0151043	0.946242	0.86211	0.875941	1	1.01528	0.939524	0.939611	0.0494	0.107739	0.0988	0.215478	0.936964	0.85655	0.870107	1.01021	1.02468	0.939275	0.939928	0.0802	0.151783	0.1604	0.303567	0.932862	0.83714	0.851248	1.01673	1.03444	0.929317	0.93076	0.0886	0.160179	0.1772	0.320359	0.905594	0.807042	0.82114	1.00436	1.02715	0.90611	0.90862	0.0563	0.110509	0.1126	0.221018	0.884467	0.784286	0.800177	0.973961	0.995345	0.884562	0.885459	0.0207	0.0506082	0.0414	0.101216	0.900433	0.699546	0.72018	1.0882	1.1429	0.904412	0.901724	0.179	0.278042	0.358	0.556084	0.938087	0.719623	0.745909	1.0531	1.08567	0.921451	0.912433	0.1655	0.289309	0.331	0.578618	0.781261	0.603467	0.626963	1.23085	1.29193	0.799469	0.836236	0.1041	0.304326	0.2082	0.608653
Epc1	Epc1_1	CTATGAGTCCATATACCCTG	Experiment	1.00062	0.928914	0.939808	1.07185	1.08628	1.00108	1.00302	0.4887	0.493006	0.9774	0.986011	1.43387	1.14132	1.18285	1.83514	1.92378	1.44451	1.46899	0.0004	0.00157029	0.0008	0.00314057	1.35872	1.23259	1.25233	1.47417	1.49862	1.35725	1.35939	0	0	0	0	0.974138	0.926112	0.93308	1.01226	1.02107	0.974724	0.973823	0.1253	0.218275	0.2506	0.436549	0.956884	0.90708	0.915777	1.00383	1.01372	0.9606	0.960761	0.0684	0.133497	0.1368	0.266993	0.953062	0.892748	0.902915	0.999839	1.00887	0.950708	0.951057	0.0479	0.0979384	0.0958	0.195877	0.974204	0.894133	0.909956	1.03415	1.04674	0.974718	0.973992	0.2362	0.324539	0.4724	0.649078	1.00442	0.912766	0.926179	1.09531	1.11688	1.00379	1.00646	0.4683	0.488939	0.9366	0.977879	1.06135	0.915543	0.933486	1.1883	1.21709	1.06843	1.06582	0.198	0.293563	0.396	0.587126	1.07457	0.9343	0.961192	1.20732	1.23919	1.07343	1.07785	0.1405	0.258776	0.281	0.517552	1.1044	0.860484	0.892964	1.56227	1.74495	1.12208	1.17043	0.1928	0.373109	0.3856	0.746217
Epc1	Epc1_2	TATCGACTAGTATCTGACTG	Experiment	0.963236	0.896298	0.906829	1.02885	1.0412	0.964153	0.965377	0.1691	0.24102	0.3382	0.48204	1.16503	0.92868	0.957101	1.51011	1.58367	1.17372	1.19549	0.1038	0.194307	0.2076	0.388614	1.07009	0.994633	1.00589	1.14141	1.15643	1.07138	1.07225	0.0345	0.0627024	0.069	0.125405	0.968941	0.921991	0.929189	1.01842	1.02966	0.971133	0.972011	0.1427	0.239694	0.2854	0.479388	0.955539	0.901864	0.911257	1.0096	1.02309	0.957676	0.959237	0.0847	0.157693	0.1694	0.315387	0.961135	0.891114	0.90177	1.01783	1.03008	0.959158	0.959867	0.1304	0.20931	0.2608	0.418621	0.94342	0.869508	0.882486	1.0093	1.02164	0.944439	0.944743	0.078	0.138103	0.156	0.276206	0.945502	0.856028	0.870143	1.01842	1.03349	0.941589	0.942791	0.1079	0.185783	0.2158	0.371565	0.920308	0.825055	0.840151	1.05435	1.07462	0.932342	0.938519	0.1816	0.279103	0.3632	0.558207	0.957658	0.813571	0.830956	1.08021	1.10451	0.955232	0.954402	0.3103	0.407395	0.6206	0.81479	0.931237	0.734619	0.762985	1.48214	1.58341	0.953586	1.00008	0.3999	0.461091	0.7998	0.922183
Epc1	Epc1_3	TAGCACAAATGATCCTTACG	Experiment	1.04056	0.958845	0.972577	1.11832	1.13569	1.04223	1.04337	0.1631	0.236183	0.3262	0.472367	1.41046	1.10352	1.14991	1.80907	1.89104	1.42969	1.44717	0.0025	0.00813981	0.005	0.0162796	1.16192	1.06661	1.07954	1.25282	1.271	1.16229	1.16409	0.0001	0.000298696	0.0002	0.000597391	0.964279	0.91433	0.921769	1.00276	1.01218	0.962282	0.962385	0.0607	0.127917	0.1214	0.255834	0.955507	0.89327	0.902378	1.01022	1.02233	0.953714	0.954684	0.0856	0.158269	0.1712	0.316537	0.974882	0.90968	0.920287	1.02769	1.03883	0.973942	0.973774	0.2084	0.289819	0.4168	0.579639	0.992761	0.910707	0.924002	1.0631	1.07843	0.990878	0.991842	0.4085	0.454639	0.817	0.909278	1.07898	0.964621	0.983602	1.17602	1.1977	1.07488	1.07667	0.0875	0.160729	0.175	0.321457	1.0927	0.964025	0.984631	1.24865	1.27901	1.10409	1.10983	0.0777	0.15982	0.1554	0.31964	1.08927	0.950153	0.971435	1.32968	1.37359	1.09213	1.11347	0.1148	0.237459	0.2296	0.474917	1.32007	0.988908	1.02874	2.015	2.2157	1.33795	1.38791	0.0319	0.164371	0.0638	0.328742
Epc2	Epc2_1	TTATTAGCTTGGTCCAAACG	Experiment	0.944061	0.874781	0.885085	1.01099	1.02496	0.94513	0.946022	0.0838	0.14649	0.1676	0.29298	1.61444	1.06382	1.10211	2.75555	3.11502	1.45577	1.64403	0.0061	0.0183	0.0122	0.0366	1.27128	1.15135	1.16886	1.36616	1.38688	1.26324	1.26434	0	0	0	0	0.95619	0.89729	0.905602	0.993536	1	0.950118	0.950346	0.0212	0.05496	0.0424	0.10992	0.923532	0.863458	0.872807	0.972898	0.983767	0.922763	0.922414	0.0063	0.0181092	0.0126	0.0362184	0.897937	0.830551	0.842234	0.975126	0.992027	0.902484	0.904083	0.0147	0.0374033	0.0294	0.0748067	0.923918	0.835075	0.851586	1.00584	1.02289	0.927971	0.92804	0.0622	0.118043	0.1244	0.236085	0.888573	0.810386	0.822593	0.977912	0.995137	0.890634	0.894189	0.0208	0.0506723	0.0416	0.101345	0.92767	0.803502	0.818045	1.05485	1.08517	0.930866	0.931989	0.1887	0.285218	0.3774	0.570436	0.985152	0.835622	0.85516	1.12667	1.15544	0.969156	0.976116	0.3624	0.436787	0.7248	0.873575	1.10864	0.892911	0.936912	1.53961	1.59018	1.13546	1.18578	0.1345	0.333897	0.269	0.667794
Epc2	Epc2_2	TATCATTTGGGAGACTATGG	Experiment	0.937259	0.877769	0.88853	0.992518	1.00397	0.938009	0.938985	0.0314	0.0645862	0.0628	0.129172	1.08772	0.911885	0.941917	1.31804	1.363	1.11498	1.12151	0.1406	0.244537	0.2812	0.489074	1.20225	1.10487	1.11845	1.2856	1.30516	1.19842	1.19978	0	0	0	0	0.934575	0.881913	0.889888	0.975763	0.982428	0.933112	0.932679	0.0029	0.010654	0.0058	0.021308	0.921199	0.867349	0.875969	0.9677	0.977636	0.920611	0.92088	0.0035	0.0111837	0.007	0.0223674	0.88887	0.832069	0.841084	0.944325	0.954707	0.89098	0.89196	0.001	0.003435	0.002	0.00687	0.877897	0.815776	0.826222	0.946093	0.957932	0.882593	0.884398	0.0013	0.00429375	0.0026	0.0085875	0.921928	0.842637	0.85494	1.00003	1.01874	0.92216	0.924397	0.0503	0.104399	0.1006	0.208798	0.971336	0.863681	0.886036	1.08531	1.10652	0.977359	0.98078	0.3559	0.413588	0.7118	0.827176	1.02634	0.862236	0.881236	1.17592	1.20413	1.01836	1.02132	0.4319	0.47023	0.8638	0.940461	1.2678	0.960605	1.00442	1.5475	1.63841	1.29833	1.2876	0.047	0.204361	0.094	0.408722
Epc2	Epc2_3	TAAAGCTGTATATGACTACT	Experiment	0.952141	0.890709	0.900138	1.01272	1.02454	0.953224	0.954402	0.0969	0.163563	0.1938	0.327127	1.16453	0.942296	0.970044	1.4941	1.57147	1.1731	1.19448	0.0877	0.171848	0.1754	0.343696	1.11514	1.03063	1.0435	1.19537	1.21306	1.11595	1.11729	0.0032	0.0077682	0.0064	0.0155364	0.96125	0.917231	0.92511	1.00779	1.01881	0.965999	0.965909	0.0843	0.16758	0.1686	0.335161	0.953163	0.897568	0.906045	1.00771	1.02236	0.953672	0.955087	0.0762	0.145012	0.1524	0.290024	0.93652	0.883031	0.89166	0.99549	1.00437	0.940959	0.941988	0.0338	0.0730208	0.0676	0.146042	0.936108	0.854157	0.865769	1.00306	1.0196	0.930832	0.932221	0.0578	0.112171	0.1156	0.224342	0.931359	0.849276	0.861334	1.0091	1.02407	0.930432	0.932396	0.0727	0.140263	0.1454	0.280525	0.890124	0.817372	0.830231	0.992898	1.02108	0.900282	0.904298	0.0428	0.104884	0.0856	0.209767	0.946732	0.798451	0.81957	1.09686	1.13149	0.943598	0.948559	0.2755	0.385476	0.551	0.770951	1.02987	0.807967	0.831853	1.55188	1.6215	1.03546	1.08735	0.3792	0.461091	0.7584	0.922183
Eya2	Eya2_1	CGGATGAGACATCATCCACG	Experiment	1.01408	0.936663	0.948766	1.08771	1.10242	1.01494	1.016	0.3609	0.409815	0.7218	0.819631	1.09236	0.931389	0.957438	1.30581	1.35037	1.11187	1.11933	0.1199	0.218492	0.2398	0.436983	1.02704	0.927453	0.941247	1.11155	1.12858	1.02352	1.02438	0.3241	0.383348	0.6482	0.766697	1.01171	0.949544	0.959016	1.07593	1.09091	1.00727	1.01177	0.4074	0.449554	0.8148	0.899107	1.01943	0.940036	0.952025	1.08898	1.10488	1.01611	1.01777	0.3394	0.398577	0.6788	0.797155	1.03199	0.93202	0.945936	1.1162	1.13164	1.03101	1.0311	0.278	0.350433	0.556	0.700866	1.02355	0.915278	0.928185	1.11806	1.1337	1.026	1.02453	0.3425	0.411123	0.685	0.822246	1.04381	0.924449	0.9417	1.1662	1.18679	1.04071	1.04581	0.2765	0.357059	0.553	0.714118	1.03493	0.90132	0.919371	1.14167	1.16072	1.03502	1.03229	0.3295	0.400649	0.659	0.801297	1.02751	0.853956	0.870808	1.18275	1.22037	1.01608	1.01804	0.4436	0.476714	0.8872	0.953427	0.894997	0.776914	0.799923	1.3373	1.41087	0.911437	0.972833	0.2622	0.402969	0.5244	0.805939
Eya2	Eya2_2	TCCAGGCATCGCCAAATCAG	Experiment	0.972658	0.9245	0.932127	1.01925	1.02819	0.973944	0.974485	0.1675	0.240737	0.335	0.481475	0.900425	0.804561	0.821445	1.04082	1.06502	0.920209	0.923788	0.1256	0.224706	0.2512	0.449412	1.00645	0.94124	0.951042	1.06169	1.07315	1.0061	1.00598	0.4317	0.456977	0.8634	0.913953	1.00868	0.954323	0.962505	1.0522	1.0607	1.00363	1.00602	0.4396	0.468545	0.8792	0.937089	1.00513	0.953936	0.962264	1.05985	1.06945	1.00792	1.00984	0.3881	0.43709	0.7762	0.874179	1.00309	0.950778	0.958405	1.05938	1.07258	1.00362	1.00597	0.4489	0.469123	0.8978	0.938246	0.993983	0.930321	0.940456	1.0459	1.05514	0.994695	0.993849	0.4275	0.463237	0.855	0.926475	0.9749	0.906154	0.917551	1.05715	1.07897	0.97959	0.982362	0.3058	0.37971	0.6116	0.75942	0.956481	0.875448	0.887783	1.05712	1.07702	0.964098	0.967498	0.2498	0.344464	0.4996	0.688927	0.959143	0.837598	0.856951	1.0494	1.06605	0.951067	0.951722	0.2164	0.338649	0.4328	0.677297	0.821991	0.710517	0.725656	0.966726	0.990304	0.832549	0.836988	0.0187	0.120707	0.0374	0.241413
Eya2	Eya2_3	GTTGGGTACGCTGTATAGGG	Experiment	0.961886	0.878907	0.892843	1.04007	1.05712	0.962593	0.96395	0.2074	0.283832	0.4148	0.567665	0.884409	0.728769	0.756859	1.08713	1.13094	0.90557	0.911587	0.193	0.299923	0.386	0.599846	0.925156	0.840657	0.855022	1.01707	1.03581	0.931095	0.932731	0.0922	0.146285	0.1844	0.29257	0.955507	0.878926	0.890012	1.02348	1.03934	0.950042	0.953161	0.1224	0.215612	0.2448	0.431225	0.963293	0.884622	0.897384	1.0412	1.05622	0.965673	0.967146	0.2121	0.298873	0.4242	0.597746	0.983481	0.889545	0.904239	1.07015	1.08671	0.983175	0.984853	0.3688	0.420175	0.7376	0.84035	0.988448	0.887166	0.902441	1.08094	1.1016	0.987143	0.988247	0.3937	0.449305	0.7874	0.898609	0.930236	0.823547	0.842315	1.04293	1.06939	0.92967	0.934977	0.1455	0.22615	0.291	0.452301	0.917572	0.774555	0.798928	1.10227	1.134	0.923567	0.93741	0.2528	0.345276	0.5056	0.690551	0.971611	0.754963	0.782129	1.17463	1.21034	0.959539	0.960614	0.3543	0.430925	0.7086	0.861851	0.951757	0.678099	0.712142	1.16021	1.59846	0.971458	0.971716	0.4079	0.462875	0.8158	0.92575
Ezh2	Ezh2_1	TATCGTAGTAAGTACCAATG	Experiment	1.40205	1.25891	1.28129	1.53851	1.56827	1.40121	1.40416	0	0	0	0	2.35107	1.87366	1.93629	2.95894	3.09018	2.36931	2.39764	0	0	0	0	1.39328	1.25749	1.27586	1.50069	1.52629	1.38207	1.38452	0	0	0	0	1.13014	1.04141	1.05321	1.1791	1.19139	1.11976	1.11867	0.0005	0.0022451	0.001	0.0044902	1.15303	1.07422	1.08739	1.24199	1.25561	1.1594	1.16156	0.0002	0.00085875	0.0004	0.0017175	1.19518	1.08834	1.10338	1.28201	1.29928	1.19044	1.19074	0	0	0	0	1.27228	1.12499	1.14609	1.4048	1.43263	1.26925	1.27135	0	0	0	0	1.40646	1.24588	1.26725	1.63306	1.67671	1.40718	1.42475	0	0	0	0	1.74185	1.4061	1.45476	2.02436	2.0841	1.74033	1.73899	0	0	0	0	2.10544	1.57985	1.64521	2.56154	2.64037	2.0804	2.08649	0	0	0	0	3.0505	1.76417	1.91263	4.00099	4.14656	3.01408	2.95397	0	0	0	0
Ezh2	Ezh2_2	AGAGTACATTATAGGCACCG	Experiment	1.50614	1.32675	1.35407	1.69289	1.73529	1.50659	1.51194	0	0	0	0	4.3054	1.9784	2.09479	9.58961	11.1748	3.61981	4.4784	0	0	0	0	1.29749	1.16923	1.19048	1.43953	1.46594	1.30576	1.3091	0	0	0	0	1.11555	1.02208	1.03753	1.19404	1.21202	1.11352	1.11409	0.0063	0.02061	0.0126	0.04122	1.15965	1.06487	1.08331	1.25061	1.26764	1.16499	1.16545	0.0008	0.00300328	0.0016	0.00600656	1.19425	1.08487	1.10299	1.34413	1.37027	1.20385	1.21183	0.0001	0.000408929	0.0002	0.000817857	1.37647	1.18857	1.21273	1.54573	1.5948	1.36897	1.37136	0	0	0	0	1.64444	1.42424	1.45648	1.887	1.94118	1.64654	1.657	0	0	0	0	1.85213	1.46927	1.50767	2.21926	2.32936	1.83399	1.84013	0	0	0	0	2.04065	1.6264	1.69787	2.4745	2.61194	2.02099	2.04467	0	0	0	0	2.66758	1.80768	1.92848	3.54852	4.17323	2.66849	2.67967	0	0	0	0
Ezh2	Ezh2_3	GACACCACCTAAACGCCCAG	Experiment	1.50933	1.39319	1.4103	1.61978	1.64131	1.51134	1.51274	0	0	0	0	3.45434	2.70879	2.80626	4.38224	4.60626	3.44931	3.50206	0	0	0	0	1.68836	1.52812	1.55152	1.80599	1.83155	1.67587	1.67586	0	0	0	0	1.14271	1.08333	1.09268	1.20166	1.21399	1.142	1.14377	0	0	0	0	1.17719	1.11355	1.12404	1.24555	1.25659	1.18236	1.18328	0	0	0	0	1.22804	1.14667	1.16076	1.30942	1.32296	1.23249	1.23371	0	0	0	0	1.36411	1.24821	1.26554	1.45996	1.47961	1.36054	1.36136	0	0	0	0	1.63072	1.45958	1.4811	1.81086	1.84503	1.63857	1.64186	0	0	0	0	1.89003	1.68511	1.71702	2.13633	2.18441	1.90725	1.915	0	0	0	0	2.12438	1.77451	1.82277	2.47498	2.56929	2.09987	2.11278	0	0	0	0	2.83713	2.25892	2.38577	3.85252	4.08059	2.90594	2.97692	0	0	0	0
Fxr1	Fxr1_1	ATGACCAAGAGCCATGTGGA	Experiment	1.09675	1.03308	1.04242	1.1562	1.16846	1.09741	1.09816	0.0009	0.00298696	0.0018	0.00597391	1.34639	1.02984	1.05979	1.98299	2.14364	1.28889	1.37865	0.012	0.0333765	0.024	0.066753	1.04697	0.982383	0.99351	1.10155	1.11212	1.04676	1.04698	0.0744	0.121408	0.1488	0.242816	1.06071	1.00105	1.00736	1.09869	1.10775	1.05167	1.05247	0.0218	0.0560921	0.0436	0.112184	1.05947	1.0093	1.01716	1.10888	1.11855	1.06074	1.06194	0.0081	0.0228061	0.0162	0.0456123	1.08778	1.016	1.02617	1.14576	1.15713	1.08474	1.08487	0.0053	0.0152347	0.0106	0.0304695	1.09371	1.01837	1.0303	1.16849	1.18382	1.09518	1.09661	0.0067	0.0180506	0.0134	0.0361012	1.14291	1.0535	1.06749	1.22315	1.23874	1.13941	1.14127	0.0008	0.00312273	0.0016	0.00624545	1.11755	0.991368	1.01194	1.24918	1.27218	1.12245	1.12525	0.0355	0.0903278	0.071	0.180656	1.14784	1.00725	1.02899	1.29107	1.32626	1.14557	1.15	0.0178	0.069086	0.0356	0.138172	1.19565	0.96328	0.987476	1.37591	1.41117	1.20944	1.19642	0.0653	0.245518	0.1306	0.491036
Fxr1	Fxr1_2	AACGTTTAGAATCTATGGAG	Experiment	1.12166	1.01288	1.02929	1.23182	1.25402	1.12166	1.12465	0.0135	0.0325421	0.027	0.0650842	1.30031	0.996185	1.03536	1.71268	1.82007	1.30585	1.33081	0.0274	0.0674688	0.0548	0.134938	0.988176	0.883592	0.899771	1.08147	1.10271	0.986391	0.988213	0.4031	0.437488	0.8062	0.874975	1.06071	0.983197	0.993491	1.12581	1.1422	1.05416	1.0556	0.0769	0.155733	0.1538	0.311467	1.06545	0.985716	1	1.17066	1.19458	1.07484	1.07824	0.0524	0.108311	0.1048	0.216622	1.14353	1.02547	1.04154	1.23866	1.25745	1.1376	1.13768	0.0082	0.0220918	0.0164	0.0441835	1.11926	1.02461	1.04043	1.21328	1.23038	1.12499	1.12561	0.0062	0.0172445	0.0124	0.0344891	1.1116	0.964054	0.984839	1.262	1.29818	1.11215	1.11618	0.0761	0.144422	0.1522	0.288844	1.12325	0.960545	0.984249	1.30659	1.35788	1.12788	1.13641	0.0729	0.153109	0.1458	0.306218	1.15503	0.92226	0.946822	1.40749	1.45128	1.15183	1.16363	0.1221	0.242436	0.2442	0.484871	1.29888	0.886465	0.929157	1.75175	1.87353	1.31242	1.31915	0.1145	0.321145	0.229	0.64229
Fxr1	Fxr1_3	TAGTCACATTTGAACGACTT	Experiment	1.10943	1.04502	1.05507	1.1718	1.18383	1.11005	1.11128	0.0005	0.00178906	0.001	0.00357813	1.2579	1.01628	1.04473	1.60496	1.68224	1.24915	1.2781	0.0154	0.0418174	0.0308	0.0836348	1.04151	0.971817	0.981444	1.09834	1.11157	1.03787	1.03868	0.1366	0.204454	0.2732	0.408907	1.0707	1.00527	1.01419	1.12004	1.13073	1.06723	1.06731	0.0144	0.0400518	0.0288	0.0801036	1.08485	1.02785	1.03763	1.1429	1.15354	1.0893	1.08931	0.0022	0.00748218	0.0044	0.0149644	1.09398	1.02701	1.03767	1.15827	1.17075	1.09513	1.09608	0.0028	0.00847401	0.0056	0.016948	1.12825	1.03612	1.04756	1.19193	1.20547	1.12018	1.11986	0.002	0.00642056	0.004	0.0128411	1.12826	1.04721	1.06198	1.22856	1.24713	1.13772	1.14061	0.0012	0.00448043	0.0024	0.00896087	1.13529	1.00377	1.02336	1.26832	1.29152	1.14273	1.14328	0.022	0.0635042	0.044	0.127008	1.18189	1.00561	1.02935	1.32506	1.35208	1.18255	1.1808	0.0205	0.076127	0.041	0.152254	1.19743	0.943418	0.98251	1.48637	1.55514	1.21357	1.21588	0.0707	0.256989	0.1414	0.513978
Gatad2a	Gatad2a_1	TCAGACAGCATTCCTCTACG	Experiment	0.93684	0.870218	0.880583	1.00334	1.01724	0.93717	0.938837	0.0574	0.109235	0.1148	0.21847	0.923638	0.679359	0.708429	1.3301	1.43946	0.902788	0.947325	0.3073	0.389511	0.6146	0.779023	0.903701	0.83974	0.850304	0.963935	0.97535	0.905713	0.906134	0.0048	0.0110288	0.0096	0.0220575	0.965653	0.919044	0.926907	1.0032	1.01221	0.965623	0.965826	0.0646	0.134079	0.1292	0.268158	0.9317	0.888487	0.895237	0.981207	0.991952	0.934534	0.935513	0.012	0.0322031	0.024	0.0644062	0.923791	0.865974	0.875116	0.97736	0.988938	0.924318	0.925067	0.0096	0.0254641	0.0192	0.0509282	0.908168	0.837879	0.848269	0.967469	0.9795	0.906808	0.907268	0.0072	0.0190981	0.0144	0.0381961	0.901097	0.815092	0.831872	0.98663	1.0041	0.905025	0.906877	0.0293	0.0666526	0.0586	0.133305	0.917056	0.776103	0.795354	1.05067	1.08224	0.917983	0.918015	0.1251	0.21703	0.2502	0.434059	0.972146	0.799124	0.826034	1.14314	1.17798	0.967307	0.975573	0.3704	0.439822	0.7408	0.879643	0.940975	0.760403	0.790853	1.42463	1.58688	0.95569	1.01724	0.3996	0.461091	0.7992	0.922183
Gatad2a	Gatad2a_2	GGGCGCACGAACCTGAAGTG	Experiment	0.979779	0.895095	0.909592	1.06221	1.07847	0.979646	0.982069	0.3379	0.389109	0.6758	0.778217	0.897821	0.638886	0.678484	1.25659	1.3492	0.898769	0.92312	0.2725	0.372182	0.545	0.744364	0.921014	0.823077	0.837401	1.00687	1.02575	0.918445	0.920018	0.0638	0.107407	0.1276	0.214813	0.958821	0.896422	0.905583	1.01181	1.02694	0.954476	0.956211	0.0825	0.165241	0.165	0.330481	0.958086	0.884661	0.897874	1.03317	1.04616	0.965162	0.965898	0.1957	0.283641	0.3914	0.567282	0.956813	0.873691	0.887629	1.03141	1.04631	0.956929	0.95831	0.166	0.246608	0.332	0.493216	0.988946	0.858158	0.875099	1.09963	1.11576	0.983318	0.98424	0.417	0.457634	0.834	0.915268	1.03219	0.869897	0.891693	1.16926	1.1948	1.02959	1.03081	0.3534	0.411501	0.7068	0.823003	0.996203	0.854399	0.881602	1.22479	1.26284	0.997554	1.01715	0.4913	0.495708	0.9826	0.991416	0.98975	0.813463	0.846667	1.20377	1.25487	1.00088	1.00975	0.4965	0.49795	0.993	0.995899	0.944925	0.700487	0.745336	1.31026	1.3747	0.959967	0.991663	0.4016	0.461091	0.8032	0.922183
Gatad2a	Gatad2a_3	ACAATCACATCAGGCGAGGG	Experiment	0.940167	0.876644	0.886669	1.00286	1.01559	0.94115	0.942349	0.0577	0.109502	0.1154	0.219005	0.82461	0.651206	0.67025	1.13746	1.22583	0.814183	0.847405	0.1465	0.249741	0.293	0.499481	0.888167	0.811358	0.822519	0.942193	0.953788	0.881141	0.881592	0.0011	0.0028517	0.0022	0.0057034	0.95619	0.905661	0.912557	0.998703	1.00624	0.952474	0.95343	0.0388	0.0885568	0.0776	0.177114	0.955526	0.890447	0.901049	1.00306	1.0135	0.952481	0.952523	0.0635	0.124641	0.127	0.249283	0.96282	0.881236	0.892958	1.02328	1.03528	0.95686	0.957172	0.1343	0.21407	0.2686	0.42814	0.938091	0.86178	0.87373	1.02909	1.04906	0.9407	0.944209	0.1217	0.198123	0.2434	0.396246	0.940024	0.847282	0.861527	1.03874	1.05566	0.943373	0.945851	0.1554	0.237772	0.3108	0.475545	0.921122	0.801245	0.818974	1.02977	1.056	0.923853	0.923608	0.1098	0.201691	0.2196	0.403383	0.912589	0.7671	0.788254	1.04519	1.07765	0.901611	0.908089	0.1262	0.246287	0.2524	0.492573	0.861704	0.710271	0.735636	1.11672	1.16269	0.881918	0.902243	0.2085	0.379667	0.417	0.759335
Gatad2b	Gatad2b_1	TGGATATGAGTGCTAGACGG	Experiment	0.979562	0.916228	0.926039	1.04104	1.05509	0.98062	0.981588	0.288	0.350674	0.576	0.701348	1.01988	0.798752	0.824681	1.4106	1.51468	1.02115	1.05905	0.4455	0.476092	0.891	0.952184	0.986274	0.908499	0.920002	1.05887	1.07542	0.986321	0.987615	0.376	0.420217	0.752	0.840434	0.990429	0.940017	0.948369	1.04469	1.05557	0.99376	0.993928	0.3775	0.433683	0.755	0.867366	0.997615	0.93635	0.94695	1.04928	1.05905	0.998566	0.99785	0.4589	0.479854	0.9178	0.959709	0.989773	0.913077	0.925506	1.04455	1.05567	0.985744	0.98532	0.3366	0.393623	0.6732	0.787246	0.912506	0.859516	0.86991	0.989763	1.00217	0.923254	0.92554	0.0298	0.0654077	0.0596	0.130815	0.964575	0.879375	0.893783	1.04135	1.05883	0.966258	0.966606	0.2188	0.303056	0.4376	0.606111	0.952159	0.861622	0.87668	1.11738	1.14241	0.971069	0.982239	0.3554	0.413588	0.7108	0.827176	1.00611	0.864445	0.887155	1.17582	1.21976	0.994802	1.00681	0.4747	0.491024	0.9494	0.982048	1.06061	0.859517	0.88981	1.31764	1.36565	1.08132	1.09233	0.2536	0.401436	0.5072	0.802872
Gatad2b	Gatad2b_2	AGTCCCTGGTTGGATATGGG	Experiment	0.979732	0.907324	0.918835	1.05012	1.06378	0.981596	0.98247	0.3186	0.374046	0.6372	0.748093	0.923187	0.769843	0.793504	1.12586	1.16383	0.94097	0.947417	0.2777	0.374948	0.5554	0.749896	1.00343	0.919306	0.933101	1.08938	1.10773	1.00609	1.00807	0.4485	0.468979	0.897	0.937959	0.978971	0.922102	0.930415	1.03408	1.04594	0.978642	0.979665	0.2337	0.329675	0.4674	0.659351	0.976666	0.90914	0.922471	1.04076	1.05171	0.981183	0.980542	0.2775	0.355014	0.555	0.710028	0.956793	0.871629	0.885167	1.03493	1.05147	0.956245	0.958389	0.1868	0.269039	0.3736	0.538078	0.946107	0.860647	0.875159	1.03936	1.05603	0.949153	0.952451	0.1726	0.257215	0.3452	0.51443	0.980906	0.883814	0.898631	1.06752	1.08769	0.97692	0.978382	0.3215	0.39231	0.643	0.78462	1.00843	0.868393	0.893468	1.13241	1.15201	1.01587	1.01607	0.4134	0.452239	0.8268	0.904477	1.01238	0.842235	0.859743	1.13524	1.16475	1.00085	0.996937	0.4956	0.497774	0.9912	0.995547	1.08176	0.749083	0.780047	1.32716	1.41885	1.09775	1.08808	0.2179	0.380267	0.4358	0.760533
Gatad2b	Gatad2b_3	GCAAAACGACTGAAAATGGA	Experiment	0.969682	0.909505	0.919157	1.02718	1.03776	0.970907	0.971717	0.1922	0.267832	0.3844	0.535665	0.880739	0.739385	0.764919	1.06124	1.09663	0.907078	0.910504	0.1585	0.264295	0.317	0.52859	1.01132	0.936253	0.948204	1.07871	1.09296	1.01014	1.0116	0.3943	0.432689	0.7886	0.865379	0.991561	0.936511	0.943956	1.03757	1.04843	0.989155	0.989443	0.3221	0.394688	0.6442	0.789376	0.978608	0.917765	0.927893	1.0347	1.04581	0.981072	0.980829	0.2648	0.345972	0.5296	0.691944	0.958399	0.900303	0.909316	1.01011	1.0208	0.959439	0.959686	0.0906	0.162512	0.1812	0.325025	0.946091	0.868978	0.881283	1.03454	1.0492	0.952237	0.954365	0.1623	0.247229	0.3246	0.494457	0.979746	0.886077	0.902696	1.08954	1.10754	0.989065	0.991856	0.4288	0.464076	0.8576	0.928151	0.984131	0.885581	0.901461	1.09285	1.11664	0.988229	0.991593	0.415	0.45242	0.83	0.90484	0.962705	0.831721	0.852696	1.09037	1.1341	0.953663	0.960893	0.2532	0.369262	0.5064	0.738525	1.06098	0.825863	0.851495	1.27837	1.30977	1.06567	1.06646	0.329	0.441528	0.658	0.883056
Glyr1	Glyr1_1	AGTTGAAACGACTTCAGCGG	Experiment	1.44109	1.3264	1.34347	1.55477	1.57929	1.44138	1.44467	0	0	0	0	1.63036	1.35946	1.40307	1.9371	1.99242	1.64962	1.65549	0	0	0	0	1.20696	1.08949	1.1055	1.29327	1.31171	1.19635	1.1978	0	0	0	0	1.27843	1.18909	1.20499	1.36796	1.38734	1.27491	1.27979	0	0	0	0	1.34906	1.24275	1.25941	1.44637	1.4678	1.34823	1.35005	0	0	0	0	1.45222	1.321	1.34113	1.56303	1.58762	1.45079	1.45127	0	0	0	0	1.53012	1.39746	1.4244	1.63094	1.65881	1.52592	1.52732	0	0	0	0	1.55328	1.38154	1.40593	1.71911	1.75294	1.54756	1.5533	0	0	0	0	1.58775	1.40425	1.44209	1.77774	1.81248	1.60817	1.60913	0	0	0	0	1.5257	1.34633	1.37436	1.68144	1.71531	1.52177	1.52254	0	0	0	0	1.34915	1.08512	1.12462	1.94187	2.17285	1.38644	1.43195	0.0017	0.0164493	0.0034	0.0328986
Glyr1	Glyr1_2	AAGGACTTAAAGAAACCACG	Experiment	1.53732	1.39994	1.42265	1.66527	1.69266	1.537	1.5394	0	0	0	0	1.75839	1.23502	1.33519	2.34608	2.43448	1.86685	1.8553	0.0016	0.005496	0.0032	0.010992	1.293	1.16126	1.18134	1.41784	1.44287	1.29647	1.29741	0	0	0	0	1.34999	1.22731	1.2466	1.44445	1.46622	1.34135	1.34311	0	0	0	0	1.39791	1.29239	1.30704	1.50847	1.53551	1.4	1.40246	0	0	0	0	1.51879	1.35978	1.38616	1.65623	1.68217	1.50849	1.51378	0	0	0	0	1.60353	1.43991	1.46618	1.7609	1.79821	1.61047	1.61175	0	0	0	0	1.74879	1.55284	1.584	1.9141	1.95093	1.7499	1.75036	0	0	0	0	1.66787	1.49147	1.51929	1.87447	1.92584	1.67102	1.68018	0	0	0	0	1.61756	1.34016	1.37135	1.90338	1.98202	1.58545	1.59892	0	0	0	0	1.46216	1.18896	1.22348	2.03581	2.16213	1.48982	1.54036	0.0003	0.00322031	0.0006	0.00644062
Glyr1	Glyr1_3	ATGGCAGCCAACAGCGACCG	Experiment	1.11768	1.03468	1.04891	1.19842	1.21364	1.11942	1.12095	0.0024	0.0072	0.0048	0.0144	1.04204	0.832513	0.864754	1.24875	1.28986	1.04581	1.05044	0.3379	0.412322	0.6758	0.824643	1.03568	0.946539	0.959761	1.11716	1.13338	1.03456	1.03591	0.2369	0.308824	0.4738	0.617648	1.05929	0.982248	0.991981	1.10998	1.12079	1.04988	1.05027	0.0871	0.169993	0.1742	0.339987	1.06066	0.987727	0.999126	1.14364	1.15806	1.0675	1.06895	0.0561	0.113023	0.1122	0.226045	1.09836	1.00833	1.02114	1.19326	1.21122	1.10259	1.10484	0.0154	0.038472	0.0308	0.076944	1.1114	1.02246	1.036	1.21196	1.23425	1.11469	1.11809	0.0085	0.0220358	0.017	0.0440717	1.17919	1.0326	1.05503	1.26918	1.29124	1.16799	1.16628	0.0072	0.0209593	0.0144	0.0419186	1.18303	1.00672	1.02907	1.38857	1.42314	1.1862	1.19283	0.0205	0.0599298	0.041	0.11986	1.22513	1.0344	1.06752	1.41295	1.44683	1.22028	1.22923	0.0102	0.046716	0.0204	0.093432	1.35423	0.946102	0.981822	1.8119	1.93328	1.35454	1.34889	0.0653	0.245518	0.1306	0.491036
Gtf3c1	Gtf3c1_1	GCTTCTACCATTGTACATCG	Experiment	0.782789	0.712924	0.7232	0.85119	0.865151	0.783054	0.784412	0.0001	0.000392571	0.0002	0.000785143	0.485293	0.382983	0.397097	0.643865	0.679359	0.498175	0.506506	0.0001	0.00043758	0.0002	0.000875159	0.635434	0.5728	0.582978	0.707878	0.721745	0.642263	0.643886	0	0	0	0	0.895901	0.811394	0.823103	0.949744	0.961776	0.886493	0.886603	0.0006	0.00259245	0.0012	0.00518491	0.848	0.776678	0.787802	0.912675	0.92607	0.849184	0.849348	0.0001	0.00044902	0.0002	0.000898039	0.801041	0.729291	0.738319	0.866732	0.879746	0.800429	0.801306	0	0	0	0	0.772059	0.678145	0.691651	0.855686	0.867797	0.777152	0.775488	0	0	0	0	0.710195	0.617471	0.631099	0.79313	0.8143	0.714623	0.714034	0	0	0	0	0.717193	0.566401	0.585912	0.830215	0.85651	0.707467	0.706357	0.0005	0.00283884	0.001	0.00567769	0.68316	0.567315	0.585166	0.810165	0.856553	0.675809	0.683036	0.0003	0.00231573	0.0006	0.00463146	0.684033	0.460494	0.487569	1.00639	1.18496	0.671771	0.695741	0.0511	0.213595	0.1022	0.427189
Gtf3c1	Gtf3c1_2	CAGTAAGCCAGGATACCTAG	Experiment	0.828668	0.76203	0.771765	0.896963	0.910943	0.82902	0.831087	0.0002	0.000767598	0.0004	0.0015352	0.42434	0.342302	0.355366	0.531448	0.556338	0.435244	0.438212	0	0	0	0	0.568583	0.520759	0.527768	0.612644	0.621772	0.568909	0.569316	0	0	0	0	0.858009	0.8082	0.817169	0.92144	0.931016	0.865508	0.866579	0	0	0	0	0.84934	0.784837	0.794945	0.903952	0.913385	0.849593	0.849008	0	0	0	0	0.822571	0.751182	0.76048	0.906829	0.923099	0.824136	0.827936	0.0004	0.00144632	0.0008	0.00289263	0.814018	0.743146	0.753243	0.895611	0.91253	0.816449	0.819634	0.0002	0.000789655	0.0004	0.00157931	0.796673	0.700048	0.716184	0.915489	0.944541	0.802761	0.808255	0.0071	0.0208449	0.0142	0.0416897	0.831071	0.723137	0.745936	0.965275	0.99781	0.838668	0.845603	0.0238	0.0672864	0.0476	0.134573	0.817109	0.683268	0.701121	0.971069	0.997837	0.814259	0.82281	0.0236	0.0852455	0.0472	0.170491	0.803462	0.582665	0.602921	1.02594	1.06518	0.81701	0.814646	0.0758	0.265687	0.1516	0.531373
Gtf3c1	Gtf3c1_3	AACTACGAAGACCCAAAGGT	Experiment	0.830025	0.743377	0.75735	0.916722	0.933312	0.830392	0.832451	0.0015	0.00468409	0.003	0.00936818	0.52482	0.322796	0.336407	0.885565	0.984957	0.491535	0.537503	0.0226	0.0579336	0.0452	0.115867	0.497851	0.446307	0.454002	0.542175	0.550489	0.496802	0.497515	0	0	0	0	0.849272	0.790831	0.799107	0.898794	0.912536	0.846154	0.847499	0	0	0	0	0.858046	0.7759	0.790255	0.92226	0.935476	0.857531	0.856776	0.0002	0.00085875	0.0004	0.0017175	0.833266	0.754517	0.767453	0.902142	0.91596	0.83404	0.83437	0	0	0	0	0.767521	0.696428	0.707824	0.861994	0.877791	0.775267	0.778521	0	0	0	0	0.798823	0.678445	0.697669	0.9092	0.933767	0.794503	0.797756	0.0024	0.00792692	0.0048	0.0158538	0.751474	0.636931	0.660926	0.910005	0.938568	0.761341	0.771075	0.005	0.0202059	0.01	0.0404118	0.771703	0.620383	0.641019	0.924333	0.970101	0.765416	0.771773	0.0172	0.0675223	0.0344	0.135045	0.890537	0.557604	0.586611	1.29885	1.40412	0.887378	0.884786	0.2154	0.380267	0.4308	0.760533
Hat1	Hat1_1	ACTGCCAATTACCTTACACG	Experiment	0.887004	0.806552	0.819784	0.964228	0.97881	0.886957	0.888987	0.0099	0.025097	0.0198	0.0501941	0.709081	0.557715	0.584337	0.895196	0.927176	0.730742	0.734032	0.0045	0.0138632	0.009	0.0277265	0.86357	0.780323	0.793543	0.946655	0.963666	0.866081	0.867364	0.0041	0.00974637	0.0082	0.0194927	0.973749	0.897078	0.907377	1.04076	1.05901	0.968808	0.970751	0.2063	0.306702	0.4126	0.613403	0.973284	0.887772	0.901434	1.05828	1.07345	0.974837	0.976598	0.2933	0.366358	0.5866	0.732717	0.932537	0.853735	0.86871	1.01985	1.03913	0.93773	0.939983	0.0954	0.168051	0.1908	0.336102	0.921839	0.816962	0.833338	1.00658	1.0274	0.917636	0.918684	0.0644	0.119575	0.1288	0.23915	0.827312	0.743957	0.757215	0.936547	0.960873	0.832529	0.837541	0.0066	0.019544	0.0132	0.0390879	0.80595	0.696426	0.711108	0.910675	0.933486	0.802283	0.805769	0.0039	0.0163372	0.0078	0.0326744	0.751519	0.629504	0.645086	0.882908	0.931844	0.740631	0.750393	0.0072	0.0355856	0.0144	0.0711712	0.685895	0.498019	0.524419	1.15128	1.20121	0.692166	0.762936	0.1721	0.35102	0.3442	0.702041
Hat1	Hat1_2	GAAACTGCTTTCGGTTACAA	Experiment	0.879542	0.821434	0.830274	0.93735	0.949355	0.879075	0.880968	0.0012	0.00383442	0.0024	0.00766884	1.37102	0.790044	0.829268	2.22226	2.45941	1.32759	1.40013	0.191	0.299414	0.382	0.598827	0.919353	0.854473	0.863925	0.986603	0.998379	0.923879	0.924168	0.0229	0.0440681	0.0458	0.0881361	0.920217	0.873077	0.880542	0.960862	0.967644	0.920301	0.920249	0.0002	0.00100292	0.0004	0.00200584	0.878659	0.835088	0.843004	0.924619	0.933116	0.882408	0.88268	0	0	0	0	0.852483	0.804558	0.813532	0.902652	0.911892	0.855016	0.855991	0	0	0	0	0.846748	0.791742	0.801091	0.902953	0.913381	0.851173	0.851377	0	0	0	0	0.81718	0.741693	0.753023	0.876457	0.888051	0.815249	0.815128	0	0	0	0	0.809066	0.723042	0.734216	0.883295	0.897562	0.806562	0.807711	0.0004	0.00230924	0.0008	0.00461849	0.811618	0.683653	0.697864	0.956171	0.981645	0.809158	0.818131	0.0159	0.0646349	0.0318	0.12927	0.939872	0.728231	0.755411	1.20649	1.25182	0.945177	0.949653	0.3093	0.426105	0.6186	0.85221
Hat1	Hat1_3	ACAGTTCCTAGTCAGACAGG	Experiment	0.9263	0.862196	0.872096	0.990219	1.00315	0.92711	0.928524	0.0301	0.0632873	0.0602	0.126575	0.78764	0.65065	0.671284	0.994257	1.04304	0.794144	0.808088	0.0473	0.106892	0.0946	0.213784	0.86221	0.799061	0.808903	0.931565	0.944466	0.86796	0.868689	0.0008	0.00213023	0.0016	0.00426047	0.953793	0.894794	0.903733	0.995287	1.00197	0.947593	0.948432	0.0299	0.0731007	0.0598	0.146201	0.935965	0.877443	0.885999	0.993531	1.00108	0.938071	0.939399	0.0279	0.0660941	0.0558	0.132188	0.907384	0.846972	0.856139	0.958231	0.969168	0.904141	0.904992	0.0024	0.00736071	0.0048	0.0147214	0.889732	0.813563	0.825876	0.971417	0.986373	0.892185	0.894418	0.0114	0.0285832	0.0228	0.0571664	0.947019	0.825882	0.843828	1.01256	1.02405	0.937108	0.933179	0.0856	0.158084	0.1712	0.316168	0.91527	0.786181	0.803215	1.11928	1.16387	0.920551	0.93479	0.2238	0.322328	0.4476	0.644657	0.995746	0.853247	0.87842	1.13044	1.16619	0.992519	0.996979	0.4561	0.482694	0.9122	0.965388	1.08767	0.797377	0.830925	1.32608	1.3782	1.09864	1.07912	0.3344	0.443897	0.6688	0.887795
Hcfc1	Hcfc1_1	GGTACCCTTCACAACCAATG	Experiment	0.826441	0.753631	0.764547	0.899854	0.91316	0.827272	0.829193	0.0001	0.000392571	0.0002	0.000785143	0.402993	0.339588	0.350795	0.488768	0.504867	0.413122	0.41506	0	0	0	0	0.556814	0.500414	0.508469	0.605201	0.616453	0.555439	0.555813	0	0	0	0	0.884905	0.817703	0.826371	0.952416	0.966013	0.882238	0.884693	0.0019	0.00729218	0.0038	0.0145844	0.88131	0.799724	0.810777	0.950994	0.966872	0.878458	0.879104	0.004	0.0124344	0.008	0.0248688	0.839904	0.774528	0.78567	0.930419	0.94771	0.847947	0.852048	0.0021	0.00649865	0.0042	0.0129973	0.821418	0.738103	0.749536	0.910189	0.929928	0.822695	0.825841	0.0017	0.00550896	0.0034	0.0110179	0.813841	0.719509	0.735683	0.900649	0.91914	0.812845	0.815188	0.0014	0.0050356	0.0028	0.0100712	0.7773	0.635144	0.659615	0.943544	0.976745	0.787603	0.791989	0.0148	0.0466404	0.0296	0.0932807	0.783306	0.625164	0.649073	1.00986	1.0444	0.785295	0.802636	0.059	0.151243	0.118	0.302485	0.763075	0.556175	0.579473	0.969158	1.00674	0.763241	0.762154	0.0279	0.149745	0.0558	0.299489
Hcfc1	Hcfc1_2	ACAGCAGTATGTGACTCCCG	Experiment	0.784655	0.703871	0.715235	0.867894	0.88454	0.784008	0.786695	0	0	0	0	0.217114	0.172663	0.179023	0.264131	0.274456	0.217182	0.218785	0	0	0	0	0.282622	0.246114	0.251234	0.310389	0.316261	0.2807	0.280756	0	0	0	0	0.846478	0.775361	0.785336	0.910967	0.923057	0.845361	0.845937	0.0002	0.00100292	0.0004	0.00200584	0.79909	0.719346	0.733937	0.884182	0.902128	0.802793	0.806043	0.0005	0.00196286	0.001	0.00392571	0.792119	0.693887	0.709534	0.878962	0.899247	0.789726	0.790448	0.0002	0.00077191	0.0004	0.00154382	0.772059	0.679468	0.693121	0.898018	0.926155	0.77166	0.780628	0.0031	0.00942345	0.0062	0.0188469	0.756082	0.632507	0.648	0.903977	0.931134	0.757334	0.765016	0.0031	0.00981429	0.0062	0.0196286	0.702232	0.599207	0.617816	0.897677	0.928723	0.713817	0.730327	0.0033	0.0143487	0.0066	0.0286975	0.705732	0.536765	0.555976	0.843365	0.892037	0.697388	0.697852	0.0048	0.0253662	0.0096	0.0507323	0.68767	0.415396	0.434679	1.35483	1.75325	0.677894	0.743264	0.1394	0.338126	0.2788	0.676251
Hcfc1	Hcfc1_3	TGGAAGGGCTAGTTGCACAA	Experiment	0.86645	0.789494	0.801449	0.940448	0.956364	0.86701	0.868431	0.0031	0.00902415	0.0062	0.0180483	0.291521	0.227289	0.240967	0.362405	0.374557	0.301265	0.301485	0	0	0	0	0.390898	0.350067	0.356256	0.429423	0.437431	0.391234	0.391944	0	0	0	0	0.931043	0.860458	0.870479	0.989925	1.00108	0.930252	0.930169	0.0263	0.0657022	0.0526	0.131404	0.88289	0.810398	0.821281	0.94754	0.964089	0.879213	0.880425	0.0041	0.0126878	0.0082	0.0253757	0.861499	0.776969	0.790653	0.953924	0.970054	0.863226	0.866994	0.0056	0.0159635	0.0112	0.031927	0.826576	0.737526	0.749973	0.939596	0.959864	0.832222	0.836815	0.0051	0.0144185	0.0102	0.028837	0.848802	0.718089	0.736903	0.982162	1.00906	0.855995	0.858219	0.0326	0.0724796	0.0652	0.144959	0.838136	0.693619	0.717357	1.04141	1.07347	0.845913	0.864239	0.1117	0.203913	0.2234	0.407827	0.873325	0.671935	0.710988	1.08191	1.12622	0.864831	0.879751	0.1558	0.27819	0.3116	0.556381	0.806883	0.608674	0.630339	1.09004	1.15319	0.805558	0.825731	0.1167	0.321145	0.2334	0.64229
Hdac1	Hdac1_1	CTTACCGACAGAGCCTCCCG	Experiment	1.05867	0.989743	1.00048	1.12317	1.13729	1.05937	1.06057	0.0488	0.0966156	0.0976	0.193231	1.38483	0.836211	0.862761	2.60856	2.9326	1.21171	1.40622	0.2942	0.383445	0.5884	0.76689	0.947553	0.880818	0.891307	1.00828	1.01916	0.948152	0.94897	0.077	0.125353	0.154	0.250706	1.02304	0.966816	0.974968	1.06973	1.07913	1.01772	1.0198	0.2605	0.35076	0.521	0.70152	1.02234	0.957191	0.968441	1.08766	1.10039	1.02489	1.02685	0.2288	0.315552	0.4576	0.631104	1.05306	0.972669	0.984991	1.1115	1.12459	1.05036	1.04963	0.0986	0.171924	0.1972	0.343849	1.05754	0.978877	0.992086	1.12786	1.1425	1.05785	1.05847	0.0762	0.13562	0.1524	0.27124	1.05259	0.965217	0.980095	1.15548	1.17677	1.05882	1.06169	0.1085	0.186349	0.217	0.372698	1.09216	0.953356	0.971673	1.1983	1.21944	1.0927	1.08855	0.1192	0.210328	0.2384	0.420655	1.06417	0.92861	0.944909	1.21422	1.24411	1.0528	1.06312	0.2445	0.361229	0.489	0.722458	1.11529	0.902464	0.93191	1.49557	1.5539	1.13851	1.17559	0.1677	0.349915	0.3354	0.69983
Hdac1	Hdac1_2	TAAAGGGAGTTCTCACCCGT	Experiment	1.04257	0.955033	0.969938	1.12861	1.14539	1.04396	1.04554	0.168	0.240879	0.336	0.481759	0.863862	0.660619	0.694482	1.07191	1.10996	0.88376	0.883882	0.154	0.258675	0.308	0.51735	0.953457	0.874491	0.886208	1.02767	1.04224	0.954588	0.955517	0.1496	0.217744	0.2992	0.435488	1.03615	0.951169	0.962031	1.10215	1.11427	1.03099	1.03159	0.2495	0.341042	0.499	0.682083	1.01271	0.939603	0.953304	1.09477	1.11084	1.01775	1.02032	0.3255	0.390259	0.651	0.780518	1.05793	0.958499	0.977022	1.13358	1.15307	1.05593	1.05544	0.1194	0.197182	0.2388	0.394364	1.08097	0.949579	0.968693	1.18341	1.20699	1.07211	1.07357	0.1328	0.212171	0.2656	0.424342	1.08107	0.954266	0.971253	1.20541	1.23177	1.08002	1.08233	0.1291	0.21081	0.2582	0.42162	1.06956	0.940254	0.961368	1.19363	1.21976	1.07366	1.07526	0.1417	0.236281	0.2834	0.472563	1.02102	0.861834	0.882456	1.21684	1.26899	1.01296	1.02664	0.4421	0.476377	0.8842	0.952755	0.951896	0.758262	0.784624	1.3373	1.42741	0.983993	1.00938	0.4714	0.486959	0.9428	0.973917
Hdac1	Hdac1_3	TGATCCTAGGTACCACCAGA	Experiment	1.15106	1.07145	1.08413	1.22804	1.24365	1.15248	1.15375	0	0	0	0	1.04439	0.820134	0.849097	1.37008	1.45033	1.03904	1.06371	0.3825	0.435631	0.765	0.871262	0.905334	0.839002	0.84774	0.95053	0.961062	0.897909	0.898478	0.0005	0.001374	0.001	0.002748	1.06732	1.00178	1.01143	1.11831	1.12866	1.06498	1.06456	0.0217	0.0560447	0.0434	0.112089	1.09531	1.02092	1.0313	1.15685	1.1704	1.09186	1.09271	0.0044	0.0132579	0.0088	0.0265158	1.1265	1.04453	1.05709	1.20713	1.22418	1.12575	1.1282	0.0012	0.00408119	0.0024	0.00816238	1.14642	1.0593	1.07359	1.23145	1.25	1.14887	1.14997	0.0003	0.00115787	0.0006	0.00231573	1.18441	1.0701	1.0875	1.3048	1.32625	1.18838	1.19114	0.0008	0.00312273	0.0016	0.00624545	1.21435	1.08755	1.11099	1.3556	1.37919	1.22987	1.2318	0.0001	0.000660577	0.0002	0.00132115	1.25385	1.05845	1.08386	1.42302	1.4643	1.23165	1.23925	0.0028	0.016441	0.0056	0.0328821	1.24328	1.02502	1.05711	1.71298	1.95177	1.2532	1.30206	0.0139	0.0945475	0.0278	0.189095
Hdac2	Hdac2_1	ACTTGATATACTCATCGCTG	Experiment	1.04175	0.963481	0.975362	1.11892	1.13229	1.04292	1.04459	0.1507	0.224093	0.3014	0.448186	0.980391	0.838826	0.863587	1.14469	1.17883	0.99622	0.998804	0.4815	0.489172	0.963	0.978344	1.01007	0.918665	0.932446	1.07419	1.08906	1.00222	1.00279	0.4811	0.490379	0.9622	0.980759	1.01246	0.95451	0.964332	1.05989	1.07123	1.00806	1.01014	0.3807	0.43636	0.7614	0.872719	1.0037	0.946295	0.955628	1.07188	1.08612	1.00843	1.01116	0.4038	0.450565	0.8076	0.90113	1.02899	0.943074	0.955172	1.10272	1.11868	1.02548	1.02642	0.2901	0.359745	0.5802	0.71949	1.06637	0.967659	0.983179	1.16097	1.18026	1.0676	1.06937	0.0944	0.161667	0.1888	0.323334	1.04552	0.946583	0.961996	1.17319	1.20082	1.05079	1.05698	0.1793	0.263767	0.3586	0.527534	1.06949	0.934939	0.958183	1.24196	1.26927	1.0811	1.08986	0.1544	0.248575	0.3088	0.49715	1.12809	0.901945	0.928525	1.37631	1.43464	1.13053	1.13899	0.1684	0.292148	0.3368	0.584297	1.12969	0.903463	0.929071	1.44355	1.48824	1.13811	1.15972	0.1691	0.349915	0.3382	0.69983
Hdac2	Hdac2_2	ATCTTCTCCGACGTTAACTG	Experiment	1.01109	0.937133	0.948392	1.08382	1.09857	1.01199	1.01352	0.3842	0.42444	0.7684	0.848881	1.05454	0.879625	0.906295	1.26088	1.30456	1.06691	1.07363	0.2552	0.354904	0.5104	0.709807	1.03434	0.95361	0.966711	1.09866	1.11325	1.0315	1.03199	0.219	0.291012	0.438	0.582023	1.01171	0.948156	0.956627	1.05152	1.06141	1.00127	1.00337	0.4807	0.489972	0.9614	0.979943	1.00242	0.940261	0.949751	1.06527	1.08031	1.00218	1.00496	0.4631	0.480589	0.9262	0.961177	1.02157	0.939503	0.951894	1.08927	1.10444	1.01609	1.01767	0.3483	0.402832	0.6966	0.805664	1.00014	0.915168	0.929953	1.07527	1.09091	1.0027	1.00279	0.4728	0.487914	0.9456	0.975829	0.9688	0.874068	0.888976	1.07476	1.09408	0.974103	0.976968	0.3197	0.390808	0.6394	0.781615	0.978124	0.850264	0.870903	1.17292	1.2297	0.988295	1.00167	0.451	0.473757	0.902	0.947514	1.15288	0.851288	0.888198	1.29838	1.3335	1.13493	1.12036	0.1559	0.27819	0.3118	0.556381	1.10425	0.887002	0.919461	1.45133	1.53381	1.12808	1.14747	0.1727	0.35102	0.3454	0.702041
Hdac2	Hdac2_3	TGAGTCATCCGGATTCTATG	Experiment	1.08674	1.00281	1.01502	1.16679	1.18358	1.08673	1.0883	0.0213	0.0475786	0.0426	0.0951573	1.20366	0.940113	0.969292	1.62703	1.75091	1.1774	1.22519	0.0899	0.173975	0.1798	0.347951	1.03073	0.963438	0.973016	1.08586	1.09673	1.02738	1.02819	0.2053	0.278188	0.4106	0.556375	1.06797	1.00012	1.00921	1.1218	1.13206	1.06699	1.06627	0.025	0.0626825	0.05	0.125365	1.05402	0.999212	1.00704	1.1234	1.1362	1.0605	1.06255	0.028	0.0661031	0.056	0.132206	1.08674	0.999964	1.0119	1.16114	1.17804	1.08078	1.08278	0.0258	0.0577705	0.0516	0.115541	1.0817	0.991028	1.00258	1.16619	1.18302	1.08196	1.08303	0.0444	0.0907821	0.0888	0.181564	1.09889	0.973346	0.99011	1.21475	1.236	1.0986	1.09973	0.0694	0.135448	0.1388	0.270897	1.12513	0.990701	1.01791	1.2523	1.2874	1.13674	1.1365	0.0331	0.086724	0.0662	0.173448	1.16136	0.982482	1.01615	1.29932	1.33239	1.15618	1.15686	0.037	0.113478	0.074	0.226955	1.16143	0.895918	0.936134	1.42255	1.4816	1.14271	1.15165	0.1324	0.333182	0.2648	0.666365
Hdac3	Hdac3_1	CAATGTAGAGCACCCGAGGG	Experiment	0.838173	0.785074	0.793908	0.888173	0.897312	0.839082	0.839796	0	0	0	0	0.64007	0.558008	0.572142	0.749826	0.772857	0.65158	0.655452	0	0	0	0	0.820175	0.757891	0.767463	0.875206	0.885798	0.819414	0.820173	0	0	0	0	0.912694	0.864935	0.872707	0.956505	0.964971	0.914113	0.913793	0.0003	0.00141164	0.0006	0.00282329	0.878659	0.819516	0.827254	0.922469	0.93262	0.87489	0.87478	0	0	0	0	0.840399	0.787918	0.796505	0.906	0.916507	0.84685	0.848469	0	0	0	0	0.808747	0.742066	0.751575	0.873196	0.885555	0.810636	0.811217	0	0	0	0	0.783993	0.718228	0.730434	0.866568	0.881746	0.792161	0.794699	0.0001	0.000487234	0.0002	0.000974468	0.822825	0.709251	0.731	0.903595	0.922732	0.822167	0.820321	0.0018	0.00864755	0.0036	0.0172951	0.834219	0.704756	0.721318	0.931957	0.95198	0.823846	0.824325	0.0043	0.0236328	0.0086	0.0472656	0.78681	0.653489	0.678629	1.06083	1.09266	0.794613	0.825479	0.1056	0.305686	0.2112	0.611372
Hdac3	Hdac3_2	GAGCCTTAATGCCTTCAACG	Experiment	0.851155	0.775009	0.787587	0.925516	0.940254	0.851923	0.853766	0.0007	0.00239254	0.0014	0.00478507	0.600573	0.485825	0.503933	0.741004	0.772671	0.610693	0.615204	0	0	0	0	0.764989	0.66722	0.682188	0.848507	0.866385	0.761294	0.762057	0.0001	0.000298696	0.0002	0.000597391	0.961467	0.879625	0.889271	1.02138	1.03612	0.954772	0.955483	0.1298	0.222932	0.2596	0.445863	0.887878	0.829525	0.839007	0.968454	0.983056	0.895135	0.898233	0.0115	0.0311043	0.023	0.0622087	0.857954	0.777865	0.790975	0.980832	0.99957	0.864583	0.873233	0.0242	0.055418	0.0484	0.110836	0.834773	0.751708	0.764949	0.911878	0.930353	0.834512	0.836006	0.001	0.00338424	0.002	0.00676847	0.824035	0.691089	0.710092	0.95228	0.979552	0.81435	0.819215	0.0135	0.0351307	0.027	0.0702614	0.776905	0.668237	0.683946	0.957136	0.986073	0.778685	0.796889	0.018	0.054	0.036	0.108	0.79455	0.622409	0.652762	0.993475	1.05304	0.790025	0.796616	0.0472	0.131306	0.0944	0.262611	0.810018	0.551302	0.577386	1.064	1.10738	0.808895	0.812515	0.1288	0.332653	0.2576	0.665305
Hdac3	Hdac3_3	GCACATTGAGACAATAGTAG	Experiment	0.810523	0.75161	0.760733	0.869847	0.881524	0.810938	0.812496	0	0	0	0	0.663521	0.550943	0.569766	0.792088	0.81748	0.672267	0.675477	0.0002	0.000817857	0.0004	0.00163571	0.819758	0.746683	0.757039	0.881554	0.894837	0.816436	0.817295	0	0	0	0	0.907962	0.849091	0.857388	0.948946	0.959015	0.903912	0.903943	0.0001	0.000524427	0.0002	0.00104885	0.856135	0.804711	0.813816	0.910113	0.921629	0.857557	0.858874	0	0	0	0	0.839886	0.776735	0.787702	0.890536	0.900132	0.838965	0.838966	0	0	0	0	0.806721	0.73898	0.750745	0.867681	0.87934	0.808528	0.808445	0	0	0	0	0.783301	0.665648	0.678855	0.855959	0.870312	0.778262	0.773747	0	0	0	0	0.721557	0.618615	0.633563	0.823866	0.844177	0.722918	0.725358	0.0003	0.00180789	0.0006	0.00361579	0.716165	0.583624	0.597751	0.878141	0.919162	0.708559	0.720038	0.0038	0.0212244	0.0076	0.0424488	0.701228	0.555677	0.579781	0.997007	1.0455	0.707464	0.732808	0.0479	0.206529	0.0958	0.413059
Hdac5	Hdac5_1	CGTGCCCTGTACTTACGGTG	Experiment	1.07235	1.0066	1.01713	1.13497	1.14903	1.07343	1.07448	0.0153	0.0362452	0.0306	0.0724903	1.10943	0.946067	0.9725	1.25938	1.28721	1.1125	1.11346	0.0949	0.181605	0.1898	0.363211	1.08357	0.995	1.00827	1.14758	1.16285	1.07656	1.07756	0.0328	0.0600896	0.0656	0.120179	1.06797	1.0061	1.01445	1.11742	1.12662	1.06546	1.06559	0.0152	0.0417696	0.0304	0.0835392	1.06545	1.00421	1.01407	1.14213	1.15474	1.07143	1.0741	0.018	0.0458	0.036	0.0916	1.09922	1.0208	1.03349	1.16272	1.17768	1.09859	1.09883	0.0075	0.0205279	0.015	0.0410558	1.08303	1.00737	1.02048	1.16763	1.18517	1.08842	1.09063	0.0154	0.0369923	0.0308	0.0739846	1.08723	0.985441	1.00331	1.21148	1.23386	1.09929	1.10262	0.0444	0.0941444	0.0888	0.188289	1.10033	0.974065	0.99597	1.2116	1.23358	1.10178	1.10328	0.0574	0.129291	0.1148	0.258582	1.0901	0.938872	0.957065	1.24726	1.29794	1.07697	1.08468	0.1703	0.294701	0.3406	0.589401	1.09242	0.899191	0.932808	1.33393	1.37707	1.10914	1.11705	0.1447	0.338126	0.2894	0.676251
Hdac5	Hdac5_2	GCCGGGCGCACTGTTACACA	Experiment	1.03725	0.922527	0.939539	1.14655	1.17028	1.03762	1.04002	0.2651	0.335403	0.5302	0.670806	1.0109	0.799138	0.832056	1.28432	1.34807	1.03039	1.04097	0.4066	0.451711	0.8132	0.903422	1.0717	0.929656	0.952255	1.19655	1.22585	1.06495	1.06856	0.1794	0.250504	0.3588	0.501007	1.03615	0.909696	0.925721	1.191	1.21506	1.03493	1.04494	0.3431	0.413526	0.6862	0.827052	1.08501	0.966286	0.986363	1.21018	1.23735	1.08423	1.08892	0.0823	0.15406	0.1646	0.30812	1.08909	0.961549	0.981526	1.22392	1.24962	1.09885	1.09995	0.0899	0.161679	0.1798	0.323358	1.08228	0.905786	0.923007	1.2548	1.29457	1.07437	1.07875	0.2682	0.35639	0.5364	0.712779	1.08148	0.878823	0.902007	1.29861	1.3331	1.07933	1.08796	0.2683	0.349095	0.5366	0.69819	1.04691	0.87898	0.903417	1.21913	1.2483	1.06568	1.06655	0.2509	0.344737	0.5018	0.689473	0.999727	0.808609	0.832931	1.30089	1.37172	0.980691	1.01449	0.4564	0.482694	0.9128	0.965388	0.876159	0.70078	0.741571	1.01883	1.07391	0.880444	0.887557	0.0722	0.259693	0.1444	0.519386
Hdac5	Hdac5_3	CTTTCTGTAGAGCCTTCCCG	Experiment	1.0127	0.952376	0.962555	1.06933	1.08135	1.01417	1.01489	0.3255	0.379014	0.651	0.758029	0.973026	0.846053	0.86794	1.12238	1.15304	0.98998	0.991739	0.4452	0.476092	0.8904	0.952184	1.01503	0.942231	0.953755	1.08588	1.0988	1.01539	1.01684	0.3524	0.408261	0.7048	0.816522	1.02449	0.970162	0.977528	1.074	1.08426	1.02016	1.02257	0.2382	0.333027	0.4764	0.666055	1.02393	0.969439	0.979259	1.08531	1.09667	1.0295	1.03046	0.1765	0.26475	0.353	0.5295	1.02653	0.963388	0.972659	1.09141	1.10465	1.02755	1.02964	0.2181	0.299208	0.4362	0.598417	1.01505	0.947521	0.958503	1.0856	1.1002	1.01798	1.01937	0.3189	0.396174	0.6378	0.792348	1.06141	0.955107	0.972012	1.15254	1.16885	1.06299	1.0629	0.1216	0.20163	0.2432	0.403261	1.0243	0.923115	0.941222	1.1573	1.18486	1.03813	1.04163	0.2647	0.353792	0.5294	0.707583	1.02007	0.887558	0.906717	1.17141	1.20625	1.01823	1.02588	0.405	0.458377	0.81	0.916755	0.932682	0.819829	0.844389	1.1386	1.17707	0.94618	0.957717	0.2071	0.379667	0.4142	0.759335
Hdac7	Hdac7_1	GGGTCCGGTTAAGTGGTCGA	Experiment	1.1604	1.07739	1.09035	1.23949	1.25437	1.16133	1.16234	0.0001	0.000392571	0.0002	0.000785143	1.20613	0.904738	0.957216	1.58919	1.67859	1.23621	1.2482	0.0832	0.164722	0.1664	0.329443	1.07341	0.990989	1.00292	1.14899	1.16312	1.07507	1.07529	0.043	0.0767299	0.086	0.15346	1.10173	1.01509	1.02832	1.16258	1.17376	1.0966	1.09653	0.0069	0.0220479	0.0138	0.0440958	1.15396	1.05218	1.06624	1.23528	1.24776	1.15479	1.15266	0.0004	0.00159767	0.0008	0.00319535	1.19404	1.09501	1.11054	1.27318	1.2913	1.19113	1.19066	0	0	0	0	1.22963	1.1384	1.15242	1.3147	1.32834	1.23259	1.233	0	0	0	0	1.18507	1.08586	1.10338	1.29061	1.31701	1.18533	1.1891	0.0002	0.000916	0.0004	0.001832	1.18818	1.02319	1.04227	1.32236	1.35803	1.18702	1.18429	0.0091	0.0334316	0.0182	0.0668631	1.15755	1.01617	1.03996	1.29938	1.33018	1.15322	1.16014	0.0167	0.067093	0.0334	0.134186	1.02612	0.850883	0.890513	1.41863	1.509	1.04428	1.08533	0.3782	0.461091	0.7564	0.922183
Hdac7	Hdac7_2	GCTACCTGTAGGGAATACTG	Experiment	1.10083	1.03097	1.04169	1.16708	1.18174	1.10166	1.10289	0.0021	0.00635551	0.0042	0.012711	1.05764	0.916584	0.944909	1.23966	1.27104	1.08896	1.09044	0.1525	0.256783	0.305	0.513566	1.05672	0.985065	0.997061	1.14189	1.15809	1.06384	1.06572	0.0573	0.0986594	0.1146	0.197319	1.08328	1.0128	1.02287	1.14397	1.15496	1.08051	1.08173	0.0095	0.028625	0.019	0.05725	1.11184	1.03414	1.04702	1.18916	1.2063	1.11572	1.11653	0.0009	0.00334216	0.0018	0.00668432	1.17072	1.07024	1.08638	1.24694	1.26222	1.16733	1.16722	0.0001	0.000408929	0.0002	0.000817857	1.14722	1.07167	1.08571	1.24259	1.26426	1.15385	1.15774	0.0005	0.00180789	0.001	0.00361579	1.16712	1.06014	1.07708	1.29498	1.31738	1.17048	1.17686	0.0021	0.0071069	0.0042	0.0142138	1.10207	1.01922	1.03399	1.23296	1.27274	1.11086	1.11816	0.0074	0.0280873	0.0148	0.0561746	1.08421	0.930779	0.959086	1.18459	1.20444	1.07283	1.07306	0.1287	0.246287	0.2574	0.492573	0.893966	0.747547	0.769202	1.15625	1.20458	0.912609	0.934373	0.2846	0.416887	0.5692	0.833775
Hdac7	Hdac7_3	CCGACTGCGACAGATACCCT	Experiment	1.22767	1.13851	1.1513	1.31195	1.32829	1.22728	1.22931	0	0	0	0	1.75098	1.22529	1.2687	2.61865	2.8425	1.69767	1.78693	0	0	0	0	1.07768	1.00151	1.01295	1.14101	1.15416	1.076	1.07668	0.023	0.0441369	0.046	0.0882737	1.11077	1.03765	1.04746	1.14936	1.15792	1.1017	1.10078	0.0003	0.00141164	0.0006	0.00282329	1.14625	1.0605	1.07201	1.22571	1.24157	1.14559	1.14657	0	0	0	0	1.20338	1.11917	1.13159	1.27898	1.29619	1.2042	1.20503	0	0	0	0	1.24472	1.13624	1.15588	1.33303	1.3501	1.2485	1.24741	0	0	0	0	1.29424	1.15433	1.1733	1.39166	1.4113	1.28514	1.28434	0	0	0	0	1.27041	1.15816	1.17567	1.44273	1.47991	1.2796	1.29061	0	0	0	0	1.29446	1.13878	1.16444	1.46335	1.50636	1.29349	1.30158	0.0001	0.000817857	0.0002	0.00163571	1.29448	1.0951	1.13001	1.67521	1.73568	1.32239	1.35401	0.001	0.00995652	0.002	0.019913
Hdgf	Hdgf_1	AGATGAAAGGATACCCACAC	Experiment	1.39066	1.27022	1.28954	1.51018	1.53333	1.3911	1.39375	0	0	0	0	1.34996	1.14662	1.18312	1.62423	1.67481	1.3821	1.38933	0.0003	0.00119133	0.0006	0.00238266	1.00489	0.926362	0.939251	1.08616	1.10244	1.00783	1.00961	0.4332	0.457156	0.8664	0.914312	1.20397	1.11732	1.13218	1.27084	1.28481	1.20247	1.20211	0	0	0	0	1.22845	1.12766	1.14281	1.32175	1.34569	1.22774	1.22921	0	0	0	0	1.34287	1.2048	1.22292	1.46243	1.48737	1.33566	1.33843	0	0	0	0	1.40657	1.27959	1.29973	1.52699	1.56033	1.40271	1.40727	0	0	0	0	1.5458	1.31476	1.34928	1.71457	1.76426	1.53331	1.53206	0	0	0	0	1.5949	1.40517	1.44065	1.80534	1.84124	1.61124	1.6161	0	0	0	0	1.64253	1.32566	1.35518	1.95412	2.04099	1.60996	1.61703	0	0	0	0	1.61574	1.33971	1.39083	1.9884	2.05174	1.64916	1.66121	0.0001	0.001145	0.0002	0.00229
Hdgf	Hdgf_2	CGAGAACAACCCTACAGTCA	Experiment	1.28844	1.21129	1.22273	1.36336	1.3782	1.28905	1.29014	0	0	0	0	1.60188	1.23719	1.27017	2.16612	2.33846	1.56409	1.62431	0	0	0	0	1.13928	1.06494	1.07609	1.2029	1.21622	1.13508	1.13674	0	0	0	0	1.13625	1.08116	1.08942	1.17372	1.18198	1.13108	1.13131	0	0	0	0	1.18582	1.12193	1.1312	1.23806	1.24797	1.18493	1.18501	0	0	0	0	1.2032	1.13945	1.15025	1.26537	1.27782	1.20379	1.20528	0	0	0	0	1.31431	1.20554	1.22138	1.40786	1.4254	1.31617	1.31537	0	0	0	0	1.40965	1.29126	1.30742	1.53398	1.56107	1.40858	1.41267	0	0	0	0	1.46913	1.33242	1.35502	1.6228	1.65521	1.4848	1.48601	0	0	0	0	1.51086	1.30824	1.3373	1.67632	1.70486	1.49883	1.50134	0	0	0	0	1.40579	1.25829	1.28939	1.67681	1.72975	1.44212	1.45604	0	0	0	0
Hdgf	Hdgf_3	GGGTCCCAAAAAAAAAGACT	Experiment	1.04054	0.872666	0.896522	1.21458	1.25241	1.03926	1.04562	0.3321	0.385393	0.6642	0.770786	1.19235	0.814389	0.862178	1.67304	1.79389	1.17972	1.21108	0.1919	0.299414	0.3838	0.598827	0.988612	0.836512	0.858048	1.14232	1.17599	0.987908	0.991782	0.4405	0.463357	0.881	0.926715	0.951639	0.845997	0.862888	1.03469	1.05691	0.941798	0.944435	0.1194	0.211412	0.2388	0.422824	0.913842	0.791091	0.80871	1.04106	1.06608	0.924864	0.926231	0.1622	0.258738	0.3244	0.517476	0.942093	0.77398	0.794393	1.12974	1.16003	0.94476	0.949817	0.2656	0.33979	0.5312	0.67958	0.978674	0.800112	0.822266	1.21618	1.26318	0.974698	0.985384	0.4264	0.462775	0.8528	0.925551	1.12074	0.837322	0.873903	1.48566	1.56929	1.11097	1.11926	0.2367	0.318849	0.4734	0.637698	1.18821	0.906112	0.960778	1.67329	1.78967	1.19076	1.23273	0.0837	0.166672	0.1674	0.333344	1.29806	0.850886	0.896012	1.93551	2.00896	1.27266	1.36073	0.1675	0.291497	0.335	0.582993	1.29958	0.873954	0.946349	1.6122	1.66366	1.2866	1.30015	0.1017	0.304326	0.2034	0.608653
Ing1	Ing1_1	CATCACCTCAGGAACGCCCA	Experiment	1.12161	1.04202	1.05401	1.205	1.22155	1.12113	1.12403	0.0006	0.00210306	0.0012	0.00420612	2.29117	0.874971	0.912027	5.56256	6.45539	1.68325	2.29338	0.1473	0.250483	0.2946	0.500966	0.917179	0.843136	0.853095	0.966539	0.978528	0.909014	0.90947	0.0052	0.0118291	0.0104	0.0236583	1.09344	1.02533	1.03518	1.1384	1.14784	1.08789	1.08731	0.0021	0.00788361	0.0042	0.0157672	1.08875	1.02342	1.03469	1.14486	1.15583	1.08832	1.0884	0.0027	0.00891779	0.0054	0.0178356	1.08713	1.0065	1.01906	1.16218	1.17383	1.08795	1.08908	0.0156	0.0388304	0.0312	0.0776609	1.10294	1.02736	1.03907	1.17678	1.19263	1.10573	1.10655	0.0042	0.0122783	0.0084	0.0245566	1.14094	1.05253	1.06773	1.23619	1.25388	1.14666	1.14821	0.0014	0.0050356	0.0028	0.0100712	1.10224	0.987446	1.00458	1.22003	1.24187	1.11134	1.11187	0.0429	0.104884	0.0858	0.209767	1.1391	0.948444	0.968039	1.33259	1.39292	1.11866	1.12583	0.1186	0.240854	0.2372	0.481708	1.17795	0.969374	0.995516	1.4178	1.47934	1.19756	1.19968	0.0554	0.221278	0.1108	0.442556
Ing1	Ing1_2	CGAATAACAAGCGGTCCAGG	Experiment	1.13174	1.04654	1.05866	1.21801	1.23571	1.1329	1.1351	0.0009	0.00298696	0.0018	0.00597391	1.02949	0.88989	0.912082	1.20169	1.23661	1.04394	1.04902	0.3036	0.388155	0.6072	0.77631	0.891588	0.827073	0.835733	0.946373	0.958873	0.888779	0.889666	0.0013	0.00330778	0.0026	0.00661556	1.07145	1.0123	1.02138	1.1297	1.14109	1.07406	1.07514	0.0085	0.0258385	0.017	0.051677	1.10889	1.04401	1.05516	1.18086	1.19712	1.11351	1.11503	0.0011	0.00387538	0.0022	0.00775077	1.12991	1.05621	1.06892	1.2237	1.24063	1.13725	1.14117	0.0003	0.00112623	0.0006	0.00225246	1.13266	1.03612	1.05272	1.25464	1.28272	1.13692	1.14336	0.0047	0.0135668	0.0094	0.0271336	1.14602	1.01971	1.03549	1.25479	1.27895	1.14331	1.14364	0.0079	0.0227084	0.0158	0.0454167	1.16038	1.02138	1.04566	1.29577	1.32342	1.16827	1.17079	0.0116	0.0396478	0.0232	0.0792955	1.16152	0.984905	1.00776	1.34748	1.39739	1.15249	1.16089	0.0404	0.1212	0.0808	0.2424	1.28317	1.03065	1.09677	1.55516	1.60345	1.3158	1.32266	0.0172	0.113619	0.0344	0.227238
Ing1	Ing1_3	CCAGGACAAGTCGAAGAGTG	Experiment	1.28809	1.21316	1.22424	1.3631	1.379	1.28901	1.29093	0	0	0	0	1.36371	1.07217	1.09724	1.889	2.03551	1.31639	1.38659	0.0026	0.00834673	0.0052	0.0166935	0.937249	0.873722	0.883914	0.99088	1.00198	0.934966	0.936003	0.0289	0.0542467	0.0578	0.108493	1.17001	1.10064	1.11134	1.23579	1.24922	1.16877	1.17036	0	0	0	0	1.23052	1.15217	1.16498	1.29933	1.31558	1.22939	1.23017	0	0	0	0	1.316	1.22241	1.23545	1.39284	1.40988	1.31195	1.31223	0	0	0	0	1.36239	1.2446	1.2621	1.45066	1.46753	1.35587	1.35617	0	0	0	0	1.39171	1.27715	1.29943	1.50582	1.52483	1.39804	1.39974	0	0	0	0	1.33363	1.22323	1.23997	1.48595	1.51279	1.34483	1.35164	0	0	0	0	1.30994	1.16427	1.18537	1.44751	1.47538	1.30119	1.30686	0	0	0	0	1.1447	0.989871	1.0123	1.53912	1.60338	1.18083	1.22061	0.0342	0.169296	0.0684	0.338593
Ing2	Ing2_1	TTGTCATGTGACATAAGTCA	Experiment	1.08987	1.01913	1.02863	1.15913	1.17301	1.09133	1.09223	0.0054	0.014435	0.0108	0.02887	1.02672	0.846896	0.876167	1.21168	1.24524	1.04166	1.04291	0.3391	0.412322	0.6782	0.824643	0.980867	0.913771	0.923617	1.03827	1.04983	0.978839	0.979677	0.2775	0.348524	0.555	0.697048	1.02192	0.96459	0.972689	1.07893	1.09066	1.01928	1.02171	0.2638	0.353276	0.5276	0.706552	1.05308	0.986613	0.998312	1.1237	1.13711	1.05641	1.05839	0.0619	0.122199	0.1238	0.244398	1.08926	1.01412	1.02625	1.1583	1.17307	1.08924	1.09016	0.0098	0.0258946	0.0196	0.0517892	1.10058	1.02379	1.03702	1.19851	1.21416	1.10646	1.11109	0.0064	0.0175872	0.0128	0.0351744	1.10429	1.00783	1.02061	1.19462	1.21371	1.10178	1.10357	0.0151	0.0385639	0.0302	0.0771279	1.10719	0.991651	1.01453	1.23179	1.25713	1.11663	1.11958	0.032	0.0842299	0.064	0.16846	1.08134	0.94869	0.972369	1.21848	1.26542	1.07972	1.08546	0.1095	0.229349	0.219	0.458698	1.19001	0.931624	0.969374	1.61942	1.68973	1.23538	1.28312	0.0752	0.265288	0.1504	0.530575
Ing2	Ing2_2	CCGCGCTCCTGACCGGAGAG	Experiment	1.05838	0.993936	1.00356	1.11991	1.13175	1.05973	1.06031	0.0386	0.078689	0.0772	0.157378	0.916058	0.781637	0.805551	1.08439	1.11483	0.937261	0.940525	0.2387	0.342353	0.4774	0.684705	0.94422	0.880287	0.890412	1.00607	1.01785	0.94524	0.946324	0.068	0.113114	0.136	0.226228	1.06797	1.00549	1.01423	1.121	1.13255	1.06646	1.06676	0.0156	0.0425286	0.0312	0.0850571	1.06545	1	1.00787	1.12531	1.13738	1.0659	1.06667	0.0264	0.0636379	0.0528	0.127276	1.08061	1.00119	1.01384	1.14317	1.1568	1.07795	1.07767	0.0227	0.0532249	0.0454	0.10645	1.08322	1.00585	1.01857	1.16355	1.17638	1.0873	1.08869	0.0171	0.0406495	0.0342	0.081299	1.0849	0.977605	0.993976	1.17853	1.19991	1.07971	1.08175	0.0642	0.127105	0.1284	0.25421	1.06741	0.95767	0.978353	1.17458	1.19527	1.07713	1.07681	0.0979	0.184773	0.1958	0.369546	1.04479	0.895974	0.920293	1.18329	1.21485	1.0371	1.04261	0.3071	0.407293	0.6142	0.814586	0.953329	0.856869	0.878934	1.21488	1.26765	0.977801	0.999934	0.3841	0.461091	0.7682	0.922183
Ing2	Ing2_3	CGCTGCCCCACGACATGCAG	Experiment	1.03837	0.98385	0.992388	1.09125	1.10155	1.03964	1.04036	0.0855	0.148129	0.171	0.296258	0.904203	0.79028	0.810282	1.01835	1.04046	0.911302	0.912442	0.0853	0.167911	0.1706	0.335823	0.933419	0.866941	0.876575	0.978857	0.989557	0.926788	0.927267	0.0111	0.0230384	0.0222	0.0460767	1.00038	0.955571	0.963641	1.05128	1.06055	1.00379	1.00575	0.442	0.468602	0.884	0.937204	1.01934	0.966666	0.976164	1.08069	1.09344	1.0268	1.02757	0.197	0.284924	0.394	0.569848	1.05309	0.993752	1.00211	1.12082	1.13335	1.05668	1.05879	0.0429	0.08931	0.0858	0.17862	1.06326	0.995045	1.00712	1.13347	1.14861	1.06687	1.06829	0.0333	0.0714909	0.0666	0.142982	1.09322	1.00016	1.01626	1.16609	1.1804	1.09335	1.09291	0.0247	0.0583124	0.0494	0.116625	1.0749	0.987049	1.00309	1.17071	1.18915	1.08626	1.08694	0.0443	0.107162	0.0886	0.214325	1.01742	0.909676	0.923005	1.13819	1.16304	1.01599	1.0221	0.4184	0.461382	0.8368	0.922763	1.04404	0.870038	0.894314	1.20376	1.23489	1.05752	1.05449	0.2455	0.396844	0.491	0.793687
Ing3	Ing3_1	GCTTCCAAGGAGAACACGCT	Experiment	0.968151	0.888043	0.899254	1.05041	1.06711	0.968342	0.97078	0.2491	0.320729	0.4982	0.641457	0.963681	0.746149	0.774035	1.27803	1.34739	0.968154	0.989407	0.417	0.458366	0.834	0.916733	0.951504	0.855437	0.871269	1.04617	1.06682	0.953692	0.955601	0.2068	0.279669	0.4136	0.559337	0.974138	0.906616	0.916667	1.04144	1.0548	0.97031	0.973223	0.2182	0.316222	0.4364	0.632444	0.998461	0.906272	0.920422	1.05353	1.06529	0.993332	0.990068	0.4131	0.454122	0.8262	0.908245	0.952832	0.885757	0.895994	1.01921	1.0348	0.953619	0.95544	0.1208	0.19854	0.2416	0.397079	0.946237	0.840441	0.857747	1.05332	1.07276	0.946445	0.949733	0.1993	0.282891	0.3986	0.565781	0.961386	0.850171	0.868328	1.08372	1.11057	0.963636	0.969038	0.2998	0.377221	0.5996	0.754442	0.949456	0.824317	0.846756	1.13701	1.16586	0.963252	0.976926	0.3615	0.414953	0.723	0.829905	0.967354	0.815756	0.839507	1.22052	1.26312	0.968101	0.995118	0.4036	0.458113	0.8072	0.916227	0.973534	0.718669	0.743252	1.26858	1.33285	0.972571	0.986041	0.4459	0.478367	0.8918	0.956735
Ing3	Ing3_2	CAAAGAAGAATAAACCCGAG	Experiment	0.827514	0.770448	0.77943	0.882347	0.893651	0.828461	0.829436	0	0	0	0	0.493384	0.399405	0.417475	0.601743	0.621945	0.507073	0.508066	0	0	0	0	0.665707	0.61784	0.625938	0.714368	0.723758	0.669316	0.669488	0	0	0	0	0.899301	0.841655	0.850367	0.954049	0.96559	0.899881	0.900654	0.0018	0.00702614	0.0036	0.0140523	0.868053	0.812233	0.821575	0.923513	0.934116	0.870956	0.871239	0	0	0	0	0.826053	0.762438	0.772113	0.888151	0.899819	0.827292	0.828341	0	0	0	0	0.772821	0.711501	0.720843	0.850601	0.863677	0.779279	0.781873	0	0	0	0	0.782579	0.706265	0.717578	0.851791	0.865851	0.78346	0.783516	0.0001	0.000487234	0.0002	0.000974468	0.822167	0.696957	0.711826	0.933479	0.953074	0.822175	0.82039	0.0041	0.0169681	0.0082	0.0339361	0.835277	0.685906	0.702206	0.990143	1.01595	0.831291	0.835866	0.0399	0.120225	0.0798	0.24045	0.783611	0.609049	0.632669	1.07543	1.11796	0.801927	0.828744	0.1126	0.318338	0.2252	0.636677
Ing3	Ing3_3	TGAGCGTGGTGATTGTTCAC	Experiment	0.934365	0.847692	0.85967	1.0233	1.04207	0.934876	0.937386	0.1076	0.177269	0.2152	0.354538	0.807954	0.519045	0.556894	1.25382	1.38617	0.777138	0.826527	0.1874	0.297594	0.3748	0.595189	0.865131	0.754402	0.767566	0.931114	0.949213	0.848228	0.848671	0.002	0.0050146	0.004	0.0100292	0.981642	0.901565	0.914374	1.04336	1.05463	0.981906	0.980586	0.3137	0.38831	0.6274	0.776619	0.93744	0.874979	0.883479	1.01877	1.03554	0.94156	0.944422	0.0931	0.168315	0.1862	0.33663	0.95634	0.867357	0.881572	1.04135	1.05593	0.957249	0.959123	0.2116	0.293083	0.4232	0.586166	0.969929	0.865168	0.881758	1.04707	1.06165	0.970371	0.967871	0.27	0.356976	0.54	0.713952	0.847292	0.770869	0.784634	0.955859	0.980452	0.855278	0.860812	0.0125	0.0330288	0.025	0.0660577	0.85734	0.711318	0.736646	1.02082	1.0483	0.864147	0.871571	0.0747	0.155042	0.1494	0.310084	0.860121	0.700413	0.722341	1.05365	1.09202	0.857133	0.863461	0.0857	0.197651	0.1714	0.395303	0.835869	0.630126	0.656497	1.36276	1.68989	0.856947	0.949965	0.3797	0.461091	0.7594	0.922183
Ing4	Ing4_1	AGGTAGACAAACACATTCGG	Experiment	0.900765	0.839939	0.849845	0.958485	0.972567	0.90152	0.902618	0.0039	0.0109807	0.0078	0.0219615	0.792043	0.674718	0.696047	0.936636	0.963565	0.802859	0.808457	0.0105	0.0300562	0.021	0.0601125	0.935653	0.846549	0.860212	1.00624	1.02313	0.931239	0.932088	0.0641	0.107407	0.1282	0.214813	0.937317	0.875237	0.884023	0.982479	0.992869	0.932769	0.933164	0.0116	0.033484	0.0232	0.0669681	0.896703	0.846719	0.855427	0.951	0.960862	0.899425	0.900607	0.0004	0.00159767	0.0008	0.00319535	0.894956	0.826161	0.83721	0.948825	0.960974	0.893053	0.893101	0.0014	0.00453679	0.0028	0.00907358	0.875666	0.810025	0.820173	0.942842	0.958453	0.876216	0.877681	0.0026	0.00811909	0.0052	0.0162382	0.902189	0.776912	0.793581	0.99892	1.01626	0.90363	0.900261	0.0484	0.101374	0.0968	0.202749	0.890648	0.798614	0.813131	1.00543	1.0265	0.901791	0.904142	0.0601	0.13362	0.1202	0.267241	0.865984	0.757373	0.773833	1.0514	1.10144	0.867608	0.888177	0.119	0.240854	0.238	0.481708	0.929284	0.782129	0.806618	1.28912	1.3432	0.936725	0.97485	0.2845	0.416887	0.569	0.833775
Ing4	Ing4_2	TATGACAGCTCTTCTAGCAA	Experiment	0.949376	0.886049	0.895808	1.01055	1.02378	0.950043	0.951231	0.0838	0.14649	0.1676	0.29298	0.956682	0.776123	0.803706	1.18363	1.23625	0.962549	0.973675	0.3713	0.429664	0.7426	0.859328	1.00592	0.928925	0.93915	1.06234	1.07484	0.99906	0.999743	0.4903	0.495326	0.9806	0.990652	0.955507	0.899262	0.907184	0.987426	0.994501	0.945295	0.946603	0.0114	0.0334692	0.0228	0.0669385	0.940843	0.888319	0.896954	0.992439	1.0011	0.942767	0.943574	0.0281	0.066112	0.0562	0.132224	0.930703	0.874348	0.884645	0.994108	1.00555	0.934492	0.935915	0.0354	0.0757626	0.0708	0.151525	0.935322	0.859535	0.870628	1.00246	1.01949	0.934133	0.935189	0.0575	0.111905	0.115	0.22381	0.930728	0.837373	0.84911	1.02099	1.04018	0.92802	0.930319	0.0972	0.172996	0.1944	0.345992	0.921175	0.839885	0.854236	1.0368	1.06464	0.930485	0.935833	0.1206	0.211708	0.2412	0.423416	0.945953	0.812865	0.829016	1.07552	1.10046	0.937953	0.943684	0.2311	0.34817	0.4622	0.696341	1.06723	0.818892	0.850003	1.31118	1.37428	1.0859	1.07843	0.3554	0.450733	0.7108	0.901466
Ing4	Ing4_3	GGCGCTACTCATATATTCAG	Experiment	0.872898	0.801249	0.812179	0.945013	0.960018	0.873101	0.875222	0.0028	0.00829138	0.0056	0.0165828	0.754059	0.585817	0.612951	0.967158	1.01606	0.776806	0.782126	0.0306	0.0735042	0.0612	0.147008	0.966247	0.863111	0.878695	1.06668	1.08649	0.966636	0.968975	0.2858	0.353138	0.5716	0.706276	0.951313	0.886246	0.89488	0.998427	1.0089	0.942999	0.944694	0.0423	0.0955924	0.0846	0.191185	0.903042	0.841374	0.851874	0.971715	0.985838	0.9063	0.908565	0.0092	0.0255887	0.0184	0.0511773	0.860748	0.794295	0.80596	0.953984	0.970764	0.869202	0.873517	0.0068	0.0189134	0.0136	0.0378267	0.875873	0.789715	0.802209	0.953257	0.970814	0.874931	0.875833	0.0073	0.0192888	0.0146	0.0385777	0.829612	0.734845	0.750439	0.91397	0.932537	0.832071	0.831977	0.0027	0.00870845	0.0054	0.0174169	0.779996	0.670493	0.683841	0.914829	0.937744	0.778528	0.785382	0.0047	0.0192196	0.0094	0.0384393	0.813074	0.654382	0.674151	1.0266	1.08234	0.795421	0.812377	0.0639	0.160803	0.1278	0.321607	0.822821	0.651079	0.677264	1.12895	1.16786	0.841013	0.865548	0.1642	0.348962	0.3284	0.697925
Ino80c	Ino80c_1	AGGCCCCGAGCTTAACTCCG	Experiment	0.978003	0.882468	0.897989	1.07364	1.09303	0.977043	0.980219	0.3361	0.388068	0.6722	0.776137	0.897657	0.609447	0.634018	1.34729	1.47172	0.851828	0.903702	0.2749	0.373311	0.5498	0.746621	0.744897	0.65811	0.67028	0.814937	0.829075	0.73841	0.739595	0	0	0	0	1.02334	0.93866	0.953264	1.08648	1.10268	1.01364	1.01667	0.3553	0.420122	0.7106	0.840245	1.00091	0.909328	0.922942	1.06821	1.08248	0.999979	0.997978	0.4896	0.492467	0.9792	0.984935	0.963771	0.857846	0.870085	1.04178	1.06066	0.954579	0.954615	0.1934	0.276657	0.3868	0.553314	0.912317	0.836779	0.85104	1.00994	1.03145	0.922118	0.925209	0.0681	0.123951	0.1362	0.247902	0.941761	0.823192	0.845519	1.03282	1.05809	0.938828	0.938797	0.1297	0.21081	0.2594	0.42162	0.94052	0.813435	0.834712	1.14509	1.17926	0.954675	0.969802	0.3183	0.393295	0.6366	0.78659	1.03222	0.788965	0.818966	1.16716	1.22666	0.999158	0.989241	0.4975	0.498225	0.995	0.99645	0.917692	0.720321	0.747955	1.38525	1.50584	0.933898	0.994528	0.3483	0.448027	0.6966	0.896053
Ino80c	Ino80c_2	TGCTGTTCCTAGCTACGGCG	Experiment	0.987311	0.902532	0.915453	1.0697	1.08719	0.988478	0.99002	0.3989	0.434991	0.7978	0.869982	0.901295	0.711545	0.741918	1.14883	1.19676	0.930733	0.935327	0.2875	0.380564	0.575	0.761127	0.975976	0.883706	0.897123	1.06741	1.08839	0.97751	0.979173	0.3242	0.383348	0.6484	0.766697	0.989704	0.919199	0.931507	1.05196	1.06558	0.989558	0.989838	0.3648	0.423341	0.7296	0.846681	0.963398	0.895064	0.905345	1.05928	1.0778	0.971454	0.975759	0.2795	0.355945	0.559	0.711889	1.02002	0.917482	0.936347	1.10809	1.128	1.02168	1.02193	0.3555	0.407162	0.711	0.814324	1.00643	0.917807	0.932027	1.08848	1.10686	1.00506	1.00702	0.454	0.477639	0.908	0.955277	0.976594	0.874768	0.892729	1.11912	1.14807	0.984377	0.992005	0.402	0.446882	0.804	0.893765	0.989379	0.849585	0.8733	1.17024	1.20468	0.995394	1.00403	0.4746	0.484983	0.9492	0.969966	0.971347	0.803768	0.834628	1.14742	1.18212	0.974767	0.981341	0.3974	0.456545	0.7948	0.91309	0.969499	0.698306	0.729307	1.51051	1.64299	0.983299	1.01498	0.4391	0.473566	0.8782	0.947132
Ino80c	Ino80c_3	TTAGGATCGTTCAGTTGCCA	Experiment	0.864797	0.809918	0.818483	0.921194	0.933124	0.865314	0.867066	0	0	0	0	0.728519	0.571371	0.587795	0.997512	1.07392	0.715697	0.744976	0.0494	0.111271	0.0988	0.222543	0.82249	0.762997	0.77386	0.879081	0.889658	0.824623	0.82522	0	0	0	0	0.934575	0.883041	0.890454	0.97397	0.981355	0.931288	0.931689	0.0013	0.00525353	0.0026	0.0105071	0.901728	0.854056	0.862157	0.953082	0.96292	0.905017	0.906088	0.001	0.00361579	0.002	0.00723158	0.886812	0.834489	0.842886	0.938386	0.948193	0.889243	0.889927	0.0001	0.000408929	0.0002	0.000817857	0.838266	0.780688	0.790475	0.898292	0.908897	0.841809	0.842611	0	0	0	0	0.817461	0.723468	0.736143	0.915168	0.930436	0.816128	0.819937	0.0002	0.000916	0.0004	0.001832	0.772123	0.698259	0.712605	0.86026	0.879201	0.779575	0.78225	0.0002	0.00127222	0.0004	0.00254444	0.748234	0.646023	0.661057	0.861486	0.887374	0.749973	0.753747	0.0005	0.00357813	0.001	0.00715625	0.84145	0.606603	0.635701	1.26807	1.43203	0.856457	0.903276	0.2775	0.412645	0.555	0.82529
Ino80d	Ino80d_1	AGACCCCTTTGCTTTCAACG	Experiment	0.952967	0.879611	0.89151	1.02074	1.03429	0.954177	0.954853	0.1277	0.197455	0.2554	0.394909	0.914605	0.767116	0.793985	1.10144	1.13591	0.939996	0.943255	0.2646	0.365755	0.5292	0.73151	1.01662	0.929624	0.942966	1.11406	1.13416	1.02229	1.02496	0.3255	0.384224	0.651	0.768448	0.974138	0.90997	0.923743	1.02541	1.03888	0.974423	0.973997	0.1615	0.262294	0.323	0.524589	0.96217	0.887119	0.898193	1.03233	1.04748	0.962159	0.963302	0.1723	0.262364	0.3446	0.524728	0.9637	0.885989	0.897588	1.04151	1.05708	0.962067	0.964721	0.1978	0.279889	0.3956	0.559778	0.948708	0.876721	0.888758	1.01836	1.03301	0.951338	0.952253	0.1062	0.178822	0.2124	0.357644	0.945907	0.823365	0.845148	1.05596	1.07676	0.951945	0.951827	0.2115	0.297138	0.423	0.594276	0.954509	0.822074	0.841397	1.09219	1.11839	0.954816	0.960054	0.2939	0.377401	0.5878	0.754801	0.955282	0.787223	0.808967	1.09343	1.12791	0.94844	0.949807	0.2834	0.390074	0.5668	0.780148	1.0129	0.694273	0.72332	1.35105	1.49661	1.02493	1.03061	0.4197	0.46583	0.8394	0.931661
Ino80d	Ino80d_2	AACACCAGCCTACCAATGCA	Experiment	0.976971	0.920332	0.929053	1.03234	1.04259	0.977927	0.979014	0.245	0.318778	0.49	0.637557	0.847099	0.700843	0.721643	1.03898	1.08671	0.851654	0.862573	0.0887	0.172526	0.1774	0.345053	0.822335	0.766937	0.775691	0.877578	0.889451	0.824064	0.8251	0	0	0	0	0.979929	0.937497	0.944033	1.03116	1.0413	0.986326	0.986063	0.2667	0.355906	0.5334	0.711812	0.963293	0.917157	0.925295	1.01363	1.02366	0.96685	0.967956	0.1124	0.194997	0.2248	0.389994	0.972692	0.912357	0.921374	1.03137	1.04379	0.970523	0.97286	0.198	0.279889	0.396	0.559778	0.962958	0.885894	0.898914	1.03161	1.04655	0.960334	0.961825	0.1679	0.253511	0.3358	0.507021	0.958733	0.877826	0.889611	1.03478	1.05069	0.962054	0.962314	0.1934	0.278545	0.3868	0.557089	0.970793	0.84617	0.864536	1.09066	1.11112	0.972771	0.974611	0.3644	0.417238	0.7288	0.834476	0.949644	0.849073	0.862569	1.08245	1.11111	0.951113	0.959252	0.2577	0.373502	0.5154	0.747004	0.993155	0.816963	0.842781	1.29116	1.37689	1.01505	1.03208	0.4488	0.478367	0.8976	0.956735
Ino80d	Ino80d_3	CTTCGCCATATCAAGTCGCA	Experiment	0.951214	0.878225	0.89048	1.02126	1.03784	0.951843	0.953138	0.1267	0.197085	0.2534	0.39417	1.19264	0.87356	0.900954	1.85222	2.03509	1.13776	1.22924	0.2424	0.34478	0.4848	0.68956	0.967432	0.885216	0.89968	1.06027	1.07898	0.973477	0.975925	0.3004	0.36462	0.6008	0.72924	0.97336	0.912983	0.921866	1.02355	1.03715	0.971195	0.971566	0.154	0.254091	0.308	0.508183	0.974586	0.90795	0.919028	1.03808	1.05211	0.9776	0.977953	0.2536	0.34028	0.5072	0.680559	0.984586	0.890304	0.903268	1.05555	1.07028	0.980456	0.979848	0.3326	0.391261	0.6652	0.782521	0.981565	0.879419	0.898103	1.05597	1.07265	0.976038	0.976353	0.3035	0.384948	0.607	0.769896	0.911202	0.820664	0.833909	1.01535	1.03528	0.913389	0.917565	0.0831	0.154296	0.1662	0.308593	0.900829	0.785507	0.802764	0.999974	1.02308	0.907843	0.904832	0.05	0.116047	0.1	0.232095	0.874791	0.74015	0.762979	1.00062	1.04227	0.874626	0.87895	0.0514	0.138742	0.1028	0.277484	0.963653	0.679986	0.705302	1.21753	1.29383	0.969999	0.947425	0.3939	0.461091	0.7878	0.922183
Jade3	Jade3_1	GAACCATGCTATTGAAACAG	Experiment	0.917124	0.852708	0.862485	0.982216	0.995809	0.917343	0.918904	0.0201	0.0457242	0.0402	0.0914483	0.968063	0.748404	0.771965	1.37441	1.48765	0.950104	0.997368	0.3858	0.437934	0.7716	0.875868	0.937523	0.869064	0.879542	1.00154	1.01247	0.939158	0.939534	0.0544	0.0943758	0.1088	0.188752	0.952642	0.890483	0.898879	0.991383	0.999316	0.944444	0.945131	0.0194	0.0512608	0.0388	0.102522	0.909266	0.859972	0.868562	0.967141	0.976228	0.916431	0.916454	0.0036	0.0113972	0.0072	0.0227945	0.915475	0.841852	0.851274	0.971084	0.984078	0.909607	0.910663	0.008	0.0216378	0.016	0.0432756	0.907892	0.842648	0.853488	0.972068	0.985071	0.90932	0.910418	0.0094	0.0241865	0.0188	0.048373	0.891736	0.806434	0.820154	0.970484	0.985564	0.89031	0.891901	0.0143	0.0370721	0.0286	0.0741442	0.827124	0.737654	0.752044	0.963499	0.988751	0.837981	0.846435	0.0168	0.0508441	0.0336	0.101688	0.871941	0.732936	0.756657	1.00357	1.02334	0.870952	0.874504	0.0546	0.143669	0.1092	0.287338	0.918618	0.632249	0.657717	1.40245	1.5653	0.930898	0.984534	0.4127	0.463529	0.8254	0.927058
Jade3	Jade3_2	GAGCAACGGATATATTTCCG	Experiment	0.855793	0.781712	0.793612	0.927306	0.941459	0.856748	0.858152	0.0017	0.00526081	0.0034	0.0105216	0.703214	0.582575	0.602992	0.855511	0.886662	0.716136	0.721101	0.0017	0.00581045	0.0034	0.0116209	0.872169	0.782837	0.796928	0.948636	0.967755	0.868208	0.869587	0.0064	0.0140025	0.0128	0.0280051	0.939771	0.868682	0.880325	0.990736	1	0.937557	0.936916	0.022	0.0563955	0.044	0.112791	0.89875	0.829314	0.840329	0.983576	1.00001	0.901713	0.905875	0.0251	0.0613655	0.0502	0.122731	0.884495	0.801471	0.81467	0.973653	0.992253	0.888125	0.890158	0.0183	0.044268	0.0366	0.0885359	0.838274	0.753698	0.766934	0.929456	0.946401	0.842271	0.844394	0.0014	0.00460191	0.0028	0.00920383	0.793104	0.701256	0.716266	0.903097	0.928528	0.793084	0.798208	0.0022	0.00733689	0.0044	0.0146738	0.899112	0.66458	0.686041	1.00758	1.02789	0.899428	0.878935	0.0642	0.140901	0.1284	0.281801	0.825802	0.705914	0.719193	0.991891	1.02468	0.821817	0.833769	0.0427	0.125363	0.0854	0.250726	0.704826	0.577563	0.597584	0.874836	0.916668	0.716704	0.723415	0.008	0.0603956	0.016	0.120791
Jade3	Jade3_3	CCATATCCCACCTAGCCGGT	Experiment	0.904752	0.851364	0.859593	0.957744	0.968843	0.905266	0.906496	0.0036	0.010305	0.0072	0.02061	1.15126	0.697916	0.718692	2.15986	2.45555	1.02193	1.18325	0.4841	0.489172	0.9682	0.978344	0.880414	0.81365	0.822561	0.931361	0.941953	0.875447	0.876066	0.0002	0.000579747	0.0004	0.00115949	0.946873	0.897118	0.903868	0.978854	0.985224	0.940704	0.940998	0.0036	0.0128813	0.0072	0.0257625	0.907824	0.865252	0.871908	0.955062	0.96195	0.911141	0.911837	0.0002	0.00085875	0.0004	0.0017175	0.899904	0.846662	0.854848	0.943753	0.952759	0.898704	0.898972	0.0001	0.000408929	0.0002	0.000817857	0.865882	0.810825	0.819739	0.917851	0.929178	0.867903	0.868271	0.0001	0.000416364	0.0002	0.000832727	0.884006	0.797522	0.811742	0.963131	0.981316	0.88576	0.886602	0.0114	0.0308339	0.0228	0.0616677	0.910311	0.829132	0.844048	0.999964	1.01728	0.916568	0.918744	0.0496	0.115509	0.0992	0.231018	0.870141	0.791194	0.804479	1.00243	1.03207	0.874087	0.885614	0.0528	0.140595	0.1056	0.281191	0.879068	0.750972	0.772642	1.10253	1.14715	0.896383	0.908003	0.1507	0.340562	0.3014	0.681124
Jarid2	Jarid2_1	CATTCCTAGGTGTGACACCG	Experiment	1.00415	0.934877	0.945824	1.07136	1.08478	1.00503	1.00644	0.4481	0.472154	0.8962	0.944309	0.802612	0.679746	0.700413	0.969182	1.00499	0.822235	0.82707	0.0285	0.0694257	0.057	0.138851	0.864686	0.795854	0.806168	0.92858	0.941573	0.864932	0.865812	0.0002	0.000579747	0.0004	0.00115949	1.0147	0.951641	0.960542	1.07971	1.09394	1.01324	1.01673	0.3581	0.420234	0.7162	0.840469	1.02302	0.95621	0.965736	1.09276	1.10623	1.0235	1.02576	0.2652	0.345972	0.5304	0.691944	1.0076	0.940304	0.949751	1.08141	1.09573	1.01014	1.01244	0.4013	0.444666	0.8026	0.889333	1.01478	0.930951	0.945714	1.10012	1.11809	1.01631	1.01904	0.3548	0.417494	0.7096	0.834987	0.98596	0.906815	0.921261	1.11494	1.14209	0.99826	1.00593	0.4838	0.494801	0.9676	0.989602	1.05166	0.916314	0.934489	1.15239	1.17463	1.05622	1.05098	0.2218	0.320841	0.4436	0.641681	1.04491	0.860171	0.881656	1.18181	1.21662	1.03164	1.02987	0.3678	0.439799	0.7356	0.879599	0.884757	0.74437	0.771076	1.09811	1.15276	0.900663	0.912406	0.1485	0.338965	0.297	0.677931
Jarid2	Jarid2_2	CTGAGCAGACCGATGCGAAG	Experiment	1.03456	0.969145	0.978833	1.09511	1.10683	1.03557	1.03625	0.1494	0.223126	0.2988	0.446251	1.01452	0.884283	0.903567	1.19901	1.23509	1.03531	1.0413	0.3386	0.412322	0.6772	0.824643	1.04645	0.965302	0.977446	1.11334	1.12914	1.04237	1.04326	0.1459	0.214632	0.2918	0.429265	1.04948	0.983556	0.99334	1.10487	1.11571	1.04865	1.04841	0.0863	0.168912	0.1726	0.337824	1.04966	0.985541	0.994703	1.11319	1.12295	1.0521	1.05259	0.0736	0.141238	0.1472	0.282476	1.05124	0.972897	0.984211	1.13443	1.14858	1.05255	1.05565	0.1164	0.193624	0.2328	0.387248	1.04378	0.96965	0.982757	1.14244	1.15828	1.049	1.05428	0.1212	0.197778	0.2424	0.395555	1.05163	0.950445	0.966646	1.12312	1.14098	1.04543	1.04547	0.1636	0.246476	0.3272	0.492953	1.01306	0.901626	0.917336	1.10884	1.14046	1.00829	1.00979	0.4404	0.467627	0.8808	0.935254	1.01113	0.856261	0.881643	1.20852	1.24204	1.01697	1.03014	0.4529	0.482694	0.9058	0.965388	1.06978	0.848043	0.892277	1.30433	1.35031	1.09012	1.09615	0.1881	0.368162	0.3762	0.736323
Jarid2	Jarid2_3	TGCCCGAGCGAAGTTTGGAA	Experiment	0.987676	0.929255	0.938095	1.04504	1.05747	0.988743	0.989946	0.3632	0.411068	0.7264	0.822136	0.861744	0.735565	0.756894	1.04157	1.0757	0.882549	0.888642	0.107	0.198673	0.214	0.397346	0.964156	0.889861	0.900933	1.02438	1.03701	0.959276	0.96054	0.1492	0.217744	0.2984	0.435488	1.02415	0.974621	0.983796	1.06234	1.07094	1.02015	1.02101	0.1964	0.2946	0.3928	0.5892	1.03303	0.975098	0.985348	1.09356	1.10375	1.03772	1.03774	0.1303	0.217801	0.2606	0.435601	1.02973	0.969685	0.97889	1.09754	1.11139	1.03123	1.0341	0.1728	0.25475	0.3456	0.5095	1.01575	0.950385	0.961827	1.08209	1.09516	1.02022	1.02052	0.29	0.375906	0.58	0.751811	0.966777	0.890015	0.904683	1.04561	1.06269	0.969807	0.9719	0.2463	0.328559	0.4926	0.657119	0.914568	0.833181	0.846856	1.01855	1.04302	0.926385	0.929503	0.0924	0.177812	0.1848	0.355624	0.953082	0.785333	0.809467	1.07616	1.11337	0.948732	0.946015	0.2497	0.366058	0.4994	0.732116	0.915086	0.753088	0.776696	1.15913	1.23573	0.919153	0.942772	0.3291	0.441528	0.6582	0.883056
Jmjd1c	Jmjd1c_1	AATACAAGGAGGAACATCGT	Experiment	0.969488	0.902557	0.912737	1.03193	1.04561	0.970116	0.971033	0.2068	0.283576	0.4136	0.567152	0.778213	0.635837	0.656736	0.949745	0.985623	0.789441	0.795044	0.0195	0.0511317	0.039	0.102263	0.863034	0.787226	0.798056	0.921813	0.93305	0.858321	0.858985	0.0004	0.00110361	0.0008	0.00220723	0.983626	0.928306	0.936533	1.0389	1.0508	0.984238	0.984914	0.2728	0.359719	0.5456	0.719438	0.999461	0.920208	0.932796	1.05188	1.06164	0.996636	0.994164	0.4426	0.471297	0.8852	0.942594	0.996254	0.909035	0.923625	1.05004	1.06157	0.992492	0.990341	0.4125	0.450355	0.825	0.900709	0.981256	0.887149	0.899084	1.0587	1.07295	0.981033	0.980391	0.3525	0.416095	0.705	0.832191	0.976376	0.88939	0.902784	1.05295	1.06933	0.977194	0.9776	0.3041	0.379284	0.6082	0.758568	0.952992	0.823051	0.850389	1.086	1.12114	0.957442	0.962034	0.2632	0.352874	0.5264	0.705749	0.967601	0.815631	0.838653	1.0623	1.08491	0.949718	0.949994	0.2345	0.35175	0.469	0.7035	0.857338	0.690814	0.721841	1.15563	1.2091	0.882364	0.90974	0.2465	0.397525	0.493	0.795049
Jmjd1c	Jmjd1c_2	CATGAGCACTCTCTAGACGT	Experiment	1.00157	0.942789	0.952311	1.05668	1.06746	1.00269	1.00335	0.4675	0.482966	0.935	0.965932	0.817121	0.721671	0.740052	0.93696	0.960656	0.831885	0.834233	0.0075	0.0220192	0.015	0.0440385	0.896143	0.833648	0.843132	0.949483	0.960272	0.895243	0.895812	0.001	0.00261217	0.002	0.00522433	1.02138	0.962628	0.971212	1.06311	1.0712	1.01637	1.01681	0.2888	0.368784	0.5776	0.737567	1.0094	0.956948	0.965516	1.07505	1.08496	1.01729	1.0188	0.3084	0.378341	0.6168	0.756681	1.0169	0.952295	0.961736	1.0679	1.08033	1.01357	1.01409	0.342	0.398344	0.684	0.796687	1.00045	0.926213	0.937482	1.093	1.11067	1.0055	1.00948	0.4491	0.474876	0.8982	0.949751	1.03099	0.930178	0.944395	1.10494	1.12251	1.02628	1.02567	0.3039	0.379284	0.6078	0.758568	0.979106	0.890845	0.903757	1.09982	1.11821	0.989316	0.994622	0.4258	0.458753	0.8516	0.917505	0.952257	0.830607	0.84479	1.09829	1.16144	0.946452	0.955666	0.2404	0.356854	0.4808	0.713708	1.0346	0.864847	0.891606	1.22561	1.27169	1.05336	1.05241	0.2879	0.417925	0.5758	0.83585
Jmjd1c	Jmjd1c_3	TGTGGAAAACCAACGCACAG	Experiment	0.987085	0.905757	0.918204	1.06205	1.07661	0.987036	0.988431	0.3849	0.42444	0.7698	0.848881	0.91397	0.716941	0.744799	1.21313	1.30102	0.915068	0.938761	0.2866	0.380105	0.5732	0.760209	0.944753	0.861152	0.873811	1.01822	1.03619	0.941287	0.943236	0.1039	0.162382	0.2078	0.324764	0.97336	0.92221	0.929067	1.01355	1.02535	0.971288	0.971577	0.1235	0.215889	0.247	0.431779	0.976666	0.902353	0.913832	1.03922	1.05327	0.97606	0.976344	0.269	0.348028	0.538	0.696056	0.987816	0.892783	0.908141	1.06756	1.08345	0.985615	0.986651	0.3829	0.431941	0.7658	0.863883	1.0084	0.887094	0.903025	1.11357	1.13908	1.00376	1.00534	0.4753	0.48923	0.9506	0.978461	0.975524	0.883033	0.898998	1.06972	1.08744	0.974391	0.977618	0.3155	0.387743	0.631	0.775487	0.950845	0.81732	0.836122	1.12606	1.1568	0.956774	0.965448	0.3325	0.403234	0.665	0.806468	1.02126	0.835814	0.857635	1.16562	1.20513	0.998149	1.00137	0.493	0.496614	0.986	0.993229	0.856744	0.724675	0.74715	1.19358	1.27397	0.874164	0.902599	0.1477	0.338965	0.2954	0.677931
Jmjd6	Jmjd6_1	AGTTCGTGGAGCGCTACGAG	Experiment	0.953652	0.845636	0.861499	1.06758	1.09444	0.952734	0.957335	0.2354	0.311589	0.4708	0.623179	0.656017	0.452066	0.472033	1.0644	1.17409	0.628053	0.679746	0.0692	0.142764	0.1384	0.285528	0.586773	0.521677	0.531014	0.648751	0.662055	0.588288	0.588854	0	0	0	0	0.935292	0.846332	0.858357	1.02129	1.04061	0.929866	0.93376	0.0949	0.180599	0.1898	0.361198	0.955539	0.859983	0.874381	1.03042	1.04653	0.953334	0.953057	0.1547	0.250068	0.3094	0.500136	0.915475	0.819061	0.832506	1.03468	1.06502	0.914922	0.92164	0.1026	0.177101	0.2052	0.354202	0.946338	0.816075	0.838247	1.06229	1.08435	0.94463	0.947453	0.2153	0.300632	0.4306	0.601265	0.966102	0.770722	0.789783	1.08346	1.109	0.945859	0.939567	0.2987	0.376526	0.5974	0.753053	0.93202	0.7876	0.817677	1.13199	1.17365	0.944432	0.956771	0.2915	0.375723	0.583	0.751447	0.927808	0.748074	0.774687	1.23597	1.30051	0.924064	0.956531	0.2798	0.389115	0.5596	0.778229	1.02525	0.687133	0.717528	1.57483	1.70285	1.03413	1.09542	0.453	0.478367	0.906	0.956735
Jmjd6	Jmjd6_2	CTGCTATCGAAGATGTAAAG	Experiment	0.930191	0.851738	0.864109	1.00744	1.02394	0.930948	0.932648	0.0678	0.125981	0.1356	0.251961	0.641865	0.501467	0.526469	0.8175	0.852056	0.661685	0.665227	0.0013	0.0045335	0.0026	0.00906701	0.733233	0.66943	0.678737	0.795814	0.807636	0.735441	0.736083	0	0	0	0	0.920217	0.865254	0.873415	0.980735	0.989758	0.923618	0.9248	0.0098	0.0294	0.0196	0.0588	0.905089	0.836627	0.84735	0.983757	1	0.911735	0.913225	0.0245	0.060328	0.049	0.120656	0.936938	0.839951	0.853425	1.03008	1.05004	0.938851	0.940051	0.1342	0.21407	0.2684	0.42814	0.943058	0.833821	0.848886	1.0502	1.06921	0.942651	0.94516	0.1888	0.2748	0.3776	0.5496	0.912329	0.811107	0.82579	1.08281	1.11183	0.9158	0.930763	0.1857	0.270288	0.3714	0.540576	0.918514	0.787241	0.803999	1.10232	1.14197	0.924415	0.934158	0.1987	0.293563	0.3974	0.587126	0.955966	0.763892	0.795896	1.16176	1.20743	0.961796	0.971893	0.4024	0.458113	0.8048	0.916227	0.868198	0.71885	0.747322	1.10466	1.2342	0.89067	0.911228	0.1979	0.37785	0.3958	0.7557
Jmjd6	Jmjd6_3	TGAATCCCAGTTCCAGAACG	Experiment	0.960031	0.884423	0.894572	1.03045	1.04741	0.96031	0.961358	0.1735	0.245256	0.347	0.490512	0.587823	0.49543	0.511308	0.713179	0.73917	0.601778	0.605606	0	0	0	0	0.672871	0.614859	0.624406	0.732375	0.741718	0.675917	0.676831	0	0	0	0	0.981642	0.926736	0.934447	1.0375	1.05037	0.982428	0.983409	0.2703	0.358752	0.5406	0.717504	0.957113	0.893258	0.903388	1.02592	1.04237	0.959869	0.96177	0.1418	0.231393	0.2836	0.462787	0.972692	0.875583	0.888518	1.03737	1.05216	0.961585	0.961756	0.1892	0.271358	0.3784	0.542716	0.971053	0.858134	0.874342	1.06639	1.08378	0.966678	0.968141	0.2882	0.374279	0.5764	0.748557	0.987927	0.866191	0.885249	1.07421	1.09404	0.983121	0.982073	0.3812	0.430588	0.7624	0.861175	0.941434	0.834313	0.851161	1.06456	1.09046	0.948852	0.952298	0.2223	0.320841	0.4446	0.641681	0.902517	0.773003	0.791501	1.08673	1.12015	0.906489	0.918242	0.1754	0.302005	0.3508	0.604009	0.872398	0.695945	0.726582	1.16926	1.25152	0.883575	0.901884	0.1225	0.327366	0.245	0.654732
Jmjd8	Jmjd8_1	GGAGGAGGAGCGTTGCACAG	Experiment	0.979936	0.892102	0.905776	1.06282	1.07823	0.980849	0.981917	0.3387	0.389109	0.6774	0.778217	0.851623	0.62942	0.666178	1.13327	1.17708	0.891122	0.894388	0.2241	0.330317	0.4482	0.660633	0.999404	0.899127	0.914247	1.11588	1.14321	1.00577	1.00955	0.4638	0.479865	0.9276	0.959731	0.985276	0.931023	0.940358	1.04073	1.05098	0.988753	0.988814	0.3252	0.397531	0.6504	0.795062	0.96778	0.889383	0.901761	1.0474	1.06221	0.972437	0.973319	0.2624	0.345606	0.5248	0.691211	0.968065	0.880228	0.893651	1.06036	1.08423	0.96626	0.969967	0.2506	0.328554	0.5012	0.657108	0.971053	0.885	0.899148	1.10565	1.12742	0.983182	0.990436	0.3995	0.449305	0.799	0.898609	0.998625	0.84889	0.86702	1.1289	1.15361	0.993021	0.995516	0.4662	0.48822	0.9324	0.976439	0.994631	0.839265	0.860086	1.15779	1.20505	0.987627	0.994511	0.4535	0.474417	0.907	0.948834	1.03368	0.792543	0.817712	1.22252	1.26404	1.01244	1.01053	0.4627	0.485305	0.9254	0.97061	0.952492	0.693195	0.716163	1.38815	1.47008	0.925924	0.975187	0.4151	0.464452	0.8302	0.928905
Jmjd8	Jmjd8_2	GCAAGGACTCACGGACAACT	Experiment	1.00978	0.931228	0.943754	1.08455	1.09974	1.00994	1.01145	0.4098	0.444058	0.8196	0.888115	1.28508	0.884285	0.918492	2.18877	2.43938	1.18944	1.33604	0.1712	0.279859	0.3424	0.559717	1.03286	0.941948	0.955734	1.12168	1.13947	1.03488	1.03658	0.2331	0.304448	0.4662	0.608896	1.01195	0.948092	0.957618	1.06313	1.0751	1.00492	1.00753	0.4362	0.468545	0.8724	0.937089	0.990053	0.93166	0.940407	1.05771	1.0707	0.997387	0.99758	0.4523	0.47658	0.9046	0.95316	0.978464	0.900549	0.912819	1.07289	1.08639	0.981971	0.987039	0.3752	0.426759	0.7504	0.853518	0.991563	0.89605	0.912791	1.07835	1.09465	0.99677	0.996638	0.4716	0.487914	0.9432	0.975829	0.999886	0.873589	0.895141	1.12448	1.14851	1.00156	1.00559	0.49	0.494801	0.98	0.989602	1.03331	0.89768	0.918986	1.16819	1.19336	1.04065	1.03955	0.3266	0.399242	0.6532	0.798485	1.00889	0.870186	0.893323	1.17642	1.22373	1.00994	1.01942	0.4387	0.475374	0.8774	0.950747	1.0691	0.864591	0.907418	1.41246	1.47605	1.09606	1.12232	0.2189	0.380267	0.4378	0.760533
Jmjd8	Jmjd8_3	AAACCTGCTAGCCTCGTTCG	Experiment	0.980205	0.914772	0.923898	1.04371	1.05933	0.98033	0.981837	0.2972	0.356329	0.5944	0.712658	1.12465	0.859307	0.890573	1.48368	1.57787	1.1081	1.13646	0.246	0.347741	0.492	0.695481	0.988713	0.907804	0.919881	1.04261	1.0551	0.981167	0.981538	0.309	0.373564	0.618	0.747128	0.982634	0.928291	0.936057	1.02629	1.03596	0.979847	0.980287	0.2155	0.313662	0.431	0.627324	0.976666	0.914725	0.925255	1.03594	1.04626	0.979314	0.979415	0.2634	0.345972	0.5268	0.691944	0.972467	0.90373	0.914119	1.04111	1.05424	0.975229	0.976193	0.2623	0.336194	0.5246	0.672388	0.993103	0.91323	0.927338	1.07802	1.09228	0.997299	0.999181	0.4719	0.487914	0.9438	0.975829	0.982889	0.897827	0.910176	1.06984	1.09299	0.985269	0.987295	0.3766	0.428465	0.7532	0.85693	0.966971	0.867267	0.880636	1.06423	1.08318	0.969663	0.96994	0.2945	0.377465	0.589	0.754931	0.944161	0.812158	0.82661	1.09253	1.12744	0.940983	0.945972	0.2295	0.347283	0.459	0.694566	0.981678	0.708181	0.731091	1.21682	1.26136	0.989071	0.974442	0.4742	0.486959	0.9484	0.973917
Kat2b	Kat2b_1	TCCCGTGGAATTGATCAATG	Experiment	0.910861	0.858343	0.867187	0.959371	0.968576	0.911298	0.911927	0.0015	0.00468409	0.003	0.00936818	0.842232	0.641691	0.678849	1.06442	1.10114	0.873002	0.872704	0.1365	0.238615	0.273	0.477229	0.950608	0.884199	0.894399	1.01389	1.02556	0.95132	0.952269	0.0962	0.151234	0.1924	0.302469	0.952642	0.898842	0.907341	0.993107	1	0.947456	0.948896	0.0241	0.0606473	0.0482	0.121295	0.899773	0.857074	0.864208	0.950565	0.96031	0.9038	0.905344	0	0	0	0	0.886184	0.829192	0.837662	0.934717	0.943973	0.883895	0.884562	0.0003	0.00112623	0.0006	0.00225246	0.891093	0.823501	0.835823	0.950855	0.962829	0.894353	0.894215	0.0019	0.00612817	0.0038	0.0122563	0.877764	0.799353	0.809301	0.960938	0.976784	0.87841	0.880929	0.0087	0.0245963	0.0174	0.0491926	0.883067	0.794977	0.808662	0.998876	1.02052	0.889505	0.895251	0.0481	0.113792	0.0962	0.227584	0.924762	0.789135	0.805842	1.09385	1.12874	0.920017	0.930691	0.2008	0.322312	0.4016	0.644624	0.898147	0.747204	0.778882	1.22452	1.26268	0.939398	0.971828	0.3975	0.461091	0.795	0.922183
Kat2b	Kat2b_2	GTACCTGTTTGGATTCCTAG	Experiment	0.959653	0.890942	0.901439	1.02849	1.04379	0.959717	0.961906	0.1632	0.236183	0.3264	0.472367	0.95565	0.767937	0.793699	1.19384	1.2493	0.958125	0.972625	0.3694	0.429664	0.7388	0.859328	0.889016	0.812857	0.824065	0.955353	0.968417	0.888155	0.888854	0.0026	0.00637929	0.0052	0.0127586	0.980107	0.927947	0.93594	1.02533	1.03528	0.980556	0.980438	0.2146	0.313015	0.4292	0.626031	0.957437	0.902818	0.910206	1.0094	1.02032	0.957083	0.958549	0.0876	0.161096	0.1752	0.322192	0.947717	0.882909	0.892459	1.02207	1.03473	0.95284	0.954823	0.1343	0.21407	0.2686	0.42814	0.943885	0.868851	0.882172	1.02896	1.04584	0.949327	0.951901	0.1448	0.227118	0.2896	0.454236	0.896473	0.814472	0.82672	0.996684	1.01573	0.901945	0.906216	0.0434	0.0925957	0.0868	0.185191	0.914127	0.790762	0.808836	1.02343	1.04933	0.919142	0.917181	0.0934	0.179118	0.1868	0.358235	0.937737	0.778651	0.801444	1.12241	1.15977	0.939769	0.946311	0.2599	0.374321	0.5198	0.748643	0.983878	0.784222	0.816362	1.30037	1.38588	0.995635	1.0237	0.4824	0.492435	0.9648	0.98487
Kat2b	Kat2b_3	GAGGCAGACAACGATCGAGC	Experiment	0.949029	0.861243	0.874692	1.03519	1.05205	0.950312	0.952078	0.1671	0.240666	0.3342	0.481332	0.864183	0.689934	0.716841	1.07637	1.12598	0.87461	0.883202	0.1415	0.244863	0.283	0.489725	0.911341	0.8064	0.821035	0.987649	1.00533	0.901536	0.902285	0.0307	0.0571569	0.0614	0.114314	0.974138	0.915209	0.925127	1.02763	1.04173	0.973372	0.973962	0.1777	0.280643	0.3554	0.561287	0.939155	0.872432	0.88355	1.02678	1.04144	0.947801	0.950969	0.1391	0.228617	0.2782	0.457233	0.940513	0.855201	0.87037	1.01965	1.03485	0.943984	0.944223	0.1077	0.184054	0.2154	0.368109	0.905978	0.815801	0.829134	0.989561	1.00616	0.907973	0.908786	0.0318	0.0687	0.0636	0.1374	0.894798	0.787454	0.804917	1.00283	1.03011	0.892533	0.896177	0.053	0.109015	0.106	0.21803	0.955527	0.770104	0.795961	1.10912	1.13471	0.962884	0.957589	0.3549	0.413588	0.7098	0.827176	0.975526	0.773172	0.794893	1.29701	1.35384	0.960182	0.992485	0.3962	0.455929	0.7924	0.911857	1.15715	0.760116	0.820004	1.61552	1.83818	1.1715	1.20283	0.1437	0.338126	0.2874	0.676251
Kat5	Kat5_1	GCCACGACGACATTGTCACC	Experiment	1.02973	0.908685	0.926772	1.15045	1.17718	1.0294	1.03235	0.3278	0.381047	0.6556	0.762093	0.782169	0.592399	0.622575	1.02819	1.08449	0.802818	0.811331	0.073	0.148816	0.146	0.297632	0.791024	0.704406	0.717822	0.864612	0.881226	0.789456	0.790012	0.0001	0.000298696	0.0002	0.000597391	0.955507	0.878983	0.889419	1.0155	1.03415	0.946269	0.949505	0.0947	0.180599	0.1894	0.361198	0.969168	0.861275	0.875052	1.1073	1.12511	0.96779	0.976192	0.3364	0.397091	0.6728	0.794181	1.02604	0.889724	0.908515	1.14289	1.16827	1.01497	1.01936	0.4132	0.450355	0.8264	0.900709	1.02954	0.88418	0.906471	1.11829	1.1424	1.01966	1.01688	0.3737	0.433669	0.7474	0.867337	0.991264	0.836525	0.857794	1.1549	1.21795	0.986934	0.996304	0.4344	0.467375	0.8688	0.934749	1.1494	0.881826	0.927407	1.41932	1.49634	1.14652	1.14985	0.1283	0.220699	0.2566	0.441397	1.24655	0.902736	0.939273	1.56699	1.65607	1.23751	1.25023	0.0943	0.207641	0.1886	0.415283	1.29312	0.904564	0.953203	1.95447	2.04371	1.29942	1.36265	0.1011	0.304326	0.2022	0.608653
Kat5	Kat5_2	CCAAGACCCCTCATACCAAG	Experiment	0.793682	0.743918	0.751504	0.844457	0.854869	0.794319	0.795797	0	0	0	0	0.391059	0.31685	0.327821	0.475029	0.495954	0.393559	0.396603	0	0	0	0	0.482049	0.432149	0.440104	0.514355	0.521285	0.476484	0.476684	0	0	0	0	0.857351	0.813205	0.819966	0.899643	0.907702	0.858859	0.858857	0	0	0	0	0.809316	0.767541	0.775415	0.863146	0.872313	0.817052	0.817817	0	0	0	0	0.791184	0.7382	0.746628	0.847552	0.857301	0.794148	0.79526	0	0	0	0	0.764623	0.700805	0.709702	0.812611	0.823735	0.758756	0.759543	0	0	0	0	0.769208	0.676611	0.693829	0.859777	0.87694	0.770314	0.772602	0.0001	0.000487234	0.0002	0.000974468	0.724351	0.651941	0.662915	0.86349	0.887593	0.738277	0.749247	0.0013	0.00642518	0.0026	0.0128504	0.789821	0.653483	0.674304	0.907173	0.930362	0.793577	0.792901	0.0027	0.0159905	0.0054	0.031981	0.783786	0.577991	0.596331	1.00545	1.20766	0.778332	0.789002	0.0537	0.217011	0.1074	0.434022
Kat5	Kat5_3	ATGAATGGGTGACTCACGAG	Experiment	0.828967	0.729379	0.743644	0.935815	0.960373	0.828467	0.832505	0.0068	0.0178989	0.0136	0.0357977	0.287596	0.216073	0.226731	0.367319	0.383413	0.288338	0.291657	0	0	0	0	0.381873	0.328098	0.335971	0.416478	0.424572	0.376065	0.376175	0	0	0	0	0.883146	0.810687	0.821073	0.948015	0.969209	0.879438	0.881548	0.0065	0.0211635	0.013	0.042327	0.846571	0.763886	0.77638	0.962001	0.98253	0.851337	0.857033	0.0141	0.0368316	0.0282	0.0736631	0.871663	0.75477	0.76923	0.966827	0.989119	0.870525	0.869695	0.0162	0.0398903	0.0324	0.0797806	0.805138	0.685806	0.697787	0.92574	0.953097	0.796083	0.800803	0.0067	0.0180506	0.0134	0.0361012	0.79455	0.65039	0.665847	0.940773	0.966086	0.79092	0.794135	0.0092	0.0256927	0.0184	0.0513854	0.778806	0.60546	0.622694	0.935833	0.993117	0.763719	0.770825	0.023	0.0655643	0.046	0.131129	0.771025	0.579776	0.610411	1.08104	1.12607	0.758206	0.779437	0.1066	0.226031	0.2132	0.452063	0.881527	0.503719	0.572692	1.26148	1.90186	0.862534	0.901096	0.3265	0.440679	0.653	0.881358
Kat6a	Kat6a_1	ATTGGTGGCGAGTTTGACCG	Experiment	0.824807	0.753616	0.76368	0.896386	0.910765	0.824801	0.826748	0.0001	0.000392571	0.0002	0.000785143	0.495717	0.376683	0.397556	0.634822	0.656708	0.518136	0.517076	0	0	0	0	0.77329	0.694575	0.705299	0.83957	0.853734	0.768245	0.769977	0	0	0	0	0.91328	0.84524	0.856336	0.966176	0.978011	0.909557	0.909693	0.0042	0.0147214	0.0084	0.0294429	0.864415	0.799559	0.810085	0.937073	0.950117	0.872281	0.872572	0.0007	0.00267167	0.0014	0.00534333	0.829297	0.755187	0.765917	0.907627	0.924124	0.830394	0.832546	0.0003	0.00112623	0.0006	0.00225246	0.815749	0.731939	0.743448	0.902035	0.92197	0.815267	0.818124	0.0006	0.00211385	0.0012	0.00422769	0.77774	0.686826	0.701267	0.898415	0.927403	0.784152	0.790251	0.0021	0.0071069	0.0042	0.0142138	0.776885	0.630372	0.648158	0.91331	0.943175	0.77815	0.777533	0.0086	0.0321098	0.0172	0.0642196	0.780913	0.604798	0.625069	1.01685	1.05372	0.771084	0.793481	0.0676	0.165271	0.1352	0.330542	0.762204	0.573235	0.59974	1.00181	1.21563	0.76801	0.780863	0.0505	0.212844	0.101	0.425687
Kat6a	Kat6a_2	CAAAACACTCTATTATGACG	Experiment	0.851352	0.801133	0.809361	0.900631	0.909815	0.852714	0.853303	0	0	0	0	0.632248	0.514417	0.536478	0.777905	0.802757	0.653049	0.654439	0	0	0	0	0.896695	0.821238	0.832121	0.96188	0.976355	0.8954	0.896165	0.0069	0.0149536	0.0138	0.0299073	0.939089	0.877688	0.886797	0.983945	0.993672	0.933697	0.934395	0.0133	0.0374471	0.0266	0.0748943	0.909238	0.854241	0.86327	0.966572	0.977747	0.911656	0.912577	0.0053	0.015627	0.0106	0.0312541	0.901882	0.829094	0.840461	0.96376	0.980461	0.899011	0.899926	0.0089	0.0236988	0.0178	0.0473977	0.859389	0.801389	0.811566	0.919226	0.92935	0.864188	0.864823	0.0002	0.000789655	0.0004	0.00157931	0.82785	0.74603	0.760278	0.916661	0.931868	0.834846	0.836232	0.0001	0.000487234	0.0002	0.000974468	0.794592	0.702658	0.719211	0.883539	0.898612	0.797395	0.79929	0.0003	0.00180789	0.0006	0.00361579	0.748435	0.652951	0.666721	0.857603	0.878636	0.753706	0.757214	0.0006	0.00416364	0.0012	0.00832727	0.699299	0.55216	0.569789	0.912164	0.943756	0.705265	0.719485	0.0076	0.0580133	0.0152	0.116027
Kat6a	Kat6a_3	TGCGGAAGTCCAGCATTCGT	Experiment	0.774665	0.721691	0.729741	0.826449	0.836496	0.775225	0.776201	0	0	0	0	0.457525	0.395813	0.405649	0.542653	0.556956	0.470002	0.471853	0	0	0	0	0.68626	0.622863	0.632453	0.75042	0.764137	0.687924	0.689165	0	0	0	0	0.917309	0.856361	0.864259	0.975529	0.986604	0.914922	0.916683	0.0076	0.0238411	0.0152	0.0476822	0.874309	0.818418	0.826657	0.928626	0.939184	0.875568	0.876377	0.0001	0.00044902	0.0002	0.000898039	0.824403	0.76239	0.772098	0.879646	0.891197	0.823248	0.824199	0	0	0	0	0.7661	0.696491	0.705593	0.835351	0.847609	0.765964	0.767771	0	0	0	0	0.679844	0.606739	0.617935	0.756655	0.77254	0.680371	0.682726	0	0	0	0	0.678548	0.572156	0.59022	0.747152	0.767565	0.676022	0.674278	0	0	0	0	0.638815	0.522271	0.535947	0.786577	0.813566	0.64065	0.649524	0.0008	0.00533592	0.0016	0.0106718	0.638276	0.475255	0.506162	0.895561	0.975927	0.645809	0.666373	0.0207	0.130467	0.0414	0.260934
Kat7	Kat7_1	CCTATCCTGAGGAATATGCG	Experiment	2.19543	1.83453	1.87588	2.60868	2.71617	2.17125	2.19746	0	0	0	0	2.58852	1.98247	2.06274	3.34441	3.52057	2.62248	2.65469	0	0	0	0	1.20019	1.08765	1.1043	1.311	1.33328	1.20319	1.2045	0	0	0	0	1.67794	1.49806	1.52637	1.85725	1.89123	1.66843	1.67573	0	0	0	0	1.8686	1.62953	1.65326	2.11675	2.16142	1.8704	1.8747	0	0	0	0	2.04809	1.82099	1.85404	2.3629	2.44491	2.04363	2.06781	0	0	0	0	2.31906	1.94539	2.00137	2.78346	2.88422	2.31713	2.34719	0	0	0	0	2.43986	2.02365	2.07732	2.94393	3.0735	2.43082	2.45143	0	0	0	0	2.41877	1.94784	2.02872	3.09165	3.24871	2.41781	2.48038	0	0	0	0	2.4962	1.83989	1.91117	3.33332	3.6167	2.41702	2.4948	0	0	0	0	2.38607	1.66197	1.7377	3.77105	3.92072	2.40541	2.54938	0	0	0	0
Kat7	Kat7_2	GACTCGGGCAGATCGGCGCG	Experiment	1.51721	1.36608	1.38993	1.65899	1.68953	1.5181	1.52045	0	0	0	0	1.97983	1.64282	1.69591	2.3548	2.43523	1.99554	2.00734	0	0	0	0	1.28133	1.14118	1.16031	1.38601	1.40883	1.26941	1.27076	0	0	0	0	1.30385	1.18487	1.20423	1.44447	1.46456	1.31212	1.31725	0	0	0	0	1.38522	1.24973	1.27468	1.5	1.52741	1.39026	1.39009	0	0	0	0	1.44955	1.2806	1.30609	1.59906	1.63691	1.44712	1.45063	0	0	0	0	1.57202	1.4021	1.43292	1.7504	1.78983	1.57963	1.58463	0	0	0	0	1.68582	1.46517	1.49807	1.89511	1.93149	1.70005	1.69909	0	0	0	0	1.73005	1.47416	1.52161	1.99629	2.04672	1.72892	1.7401	0	0	0	0	1.6492	1.39885	1.44696	1.98987	2.08253	1.66956	1.69312	0	0	0	0	1.58794	1.19169	1.25947	2.06322	2.15574	1.59302	1.62974	0.0004	0.00422769	0.0008	0.00845538
Kat7	Kat7_3	GCGATAAATCTCATCACCAG	Experiment	1.96134	1.66999	1.70666	2.28552	2.35537	1.94627	1.96474	0	0	0	0	2.07251	1.65099	1.70488	2.6783	2.81602	2.09605	2.13183	0	0	0	0	1.14604	1.04363	1.05904	1.24502	1.26241	1.14914	1.15047	0.0023	0.00570433	0.0046	0.0114087	1.48312	1.31795	1.33993	1.66901	1.70728	1.48087	1.49368	0	0	0	0	1.70575	1.50157	1.53057	1.88678	1.91923	1.70583	1.70609	0	0	0	0	1.86497	1.61	1.64159	2.11054	2.17103	1.86099	1.86743	0	0	0	0	2.13619	1.76204	1.80565	2.48581	2.55436	2.11859	2.1269	0	0	0	0	2.28835	1.89145	1.94325	2.87881	2.98355	2.28063	2.33862	0	0	0	0	2.33212	1.96637	2.01825	2.72599	2.79562	2.34382	2.35399	0	0	0	0	2.14264	1.78353	1.8314	2.57376	2.84521	2.13763	2.16341	0	0	0	0	1.92128	1.35096	1.41689	2.81297	3.21602	1.90774	1.95935	0	0	0	0
Kdm1a	Kdm1a_1	TCAACTTCGGCATCTACAAG	Experiment	0.879512	0.82649	0.834304	0.931562	0.942179	0.880107	0.881113	0.0003	0.00113867	0.0006	0.00227735	0.789921	0.658984	0.679224	0.964926	1.00482	0.797391	0.806882	0.0277	0.0677221	0.0554	0.135444	0.868769	0.813658	0.822648	0.92211	0.930886	0.870863	0.871591	0.0001	0.000298696	0.0002	0.000597391	0.906352	0.858067	0.865515	0.937589	0.945279	0.900963	0.901428	0	0	0	0	0.884043	0.831114	0.839124	0.932107	0.94102	0.884979	0.885802	0	0	0	0	0.858193	0.805229	0.813975	0.919529	0.930096	0.864437	0.865252	0	0	0	0	0.855831	0.784435	0.7945	0.912193	0.923177	0.852388	0.852407	0.0001	0.000416364	0.0002	0.000832727	0.861512	0.789811	0.80071	0.93956	0.952012	0.864101	0.866498	0.0014	0.0050356	0.0028	0.0100712	0.833018	0.760642	0.77222	0.941054	0.959464	0.84198	0.848661	0.0034	0.0146906	0.0068	0.0293811	0.879699	0.748901	0.765755	0.985654	1.01106	0.870663	0.872436	0.0346	0.110683	0.0692	0.221367	0.909769	0.695305	0.720431	1.1705	1.28443	0.934037	0.939737	0.3058	0.423558	0.6116	0.847115
Kdm1a	Kdm1a_2	GCTGGTCCGTCGGCCCTCCG	Experiment	0.815926	0.746493	0.757062	0.886237	0.900038	0.817041	0.818687	0.0001	0.000392571	0.0002	0.000785143	0.47215	0.384474	0.396249	0.571867	0.589613	0.477849	0.480104	0	0	0	0	0.639572	0.570473	0.581173	0.696448	0.708755	0.635691	0.636769	0	0	0	0	0.918735	0.838418	0.85133	0.98988	1.00312	0.919916	0.919749	0.0294	0.0723804	0.0588	0.144761	0.907824	0.828963	0.84311	0.982772	0.999117	0.90663	0.909076	0.0224	0.0553554	0.0448	0.110711	0.874682	0.78433	0.796436	0.951827	0.967998	0.871775	0.872882	0.0042	0.0123308	0.0084	0.0246615	0.812906	0.718539	0.730511	0.895445	0.912541	0.809925	0.810486	0.0002	0.000789655	0.0004	0.00157931	0.75959	0.668909	0.685175	0.850725	0.877931	0.762673	0.764549	0.0009	0.0034736	0.0018	0.00694719	0.71409	0.618277	0.632356	0.863671	0.892948	0.725997	0.734693	0.0037	0.0156907	0.0074	0.0313815	0.734838	0.572466	0.592666	0.89991	0.967305	0.727255	0.729833	0.0151	0.0617482	0.0302	0.123496	0.666261	0.493434	0.520953	0.943912	1.09186	0.677027	0.705737	0.0392	0.184455	0.0784	0.36891
Kdm1a	Kdm1a_3	AATTGGAAGCCAATCCCCCA	Experiment	0.820775	0.751319	0.761883	0.888142	0.901022	0.821273	0.82263	0	0	0	0	0.487085	0.405621	0.420497	0.579061	0.596517	0.493938	0.495781	0	0	0	0	0.585451	0.521874	0.531432	0.647703	0.660623	0.58717	0.587924	0	0	0	0	0.878182	0.801828	0.812068	0.935656	0.948456	0.872336	0.873284	0.0003	0.00141164	0.0006	0.00282329	0.842495	0.772319	0.782721	0.90671	0.926089	0.84185	0.843298	0.0008	0.00300328	0.0016	0.00600656	0.825093	0.75	0.762308	0.900998	0.917134	0.826859	0.828793	0.0003	0.00112623	0.0006	0.00225246	0.802861	0.710438	0.722687	0.885348	0.901999	0.8	0.800844	0.0002	0.000789655	0.0004	0.00157931	0.780924	0.697314	0.710184	0.904038	0.92269	0.782427	0.79106	0.0006	0.00241053	0.0012	0.00482105	0.780727	0.666444	0.686081	0.882517	0.901592	0.789071	0.787607	0.0013	0.00642518	0.0026	0.0128504	0.765594	0.624965	0.638463	1.01633	1.07362	0.767148	0.793381	0.0643	0.161219	0.1286	0.322439	0.916762	0.614423	0.657308	1.14595	1.18041	0.906192	0.908618	0.336	0.443908	0.672	0.887815
Kdm2a	Kdm2a_1	ACAGCATTGAAGATCGAACA	Experiment	0.748135	0.695416	0.702995	0.803832	0.815757	0.748112	0.750288	0	0	0	0	0.409761	0.325312	0.334859	0.543888	0.578512	0.401761	0.415882	0	0	0	0	0.54349	0.494685	0.502605	0.583148	0.591455	0.54173	0.54226	0	0	0	0	0.830521	0.777808	0.78541	0.87483	0.883118	0.827642	0.82849	0	0	0	0	0.786768	0.738917	0.747094	0.832319	0.840694	0.78761	0.788331	0	0	0	0	0.757832	0.702766	0.711017	0.811325	0.823033	0.757315	0.758804	0	0	0	0	0.727419	0.658849	0.669388	0.795323	0.808473	0.729171	0.730012	0	0	0	0	0.717096	0.654858	0.663541	0.785255	0.80134	0.71747	0.720417	0	0	0	0	0.688725	0.604112	0.620317	0.758434	0.776192	0.693553	0.692199	0	0	0	0	0.657163	0.544769	0.556229	0.798033	0.821982	0.657575	0.664774	0.0001	0.000817857	0.0002	0.00163571	0.585955	0.475184	0.492809	0.871981	0.917298	0.608439	0.638491	0.0128	0.088623	0.0256	0.177246
Kdm2a	Kdm2a_2	TCTACCCGGGGATCCCACAA	Experiment	0.812886	0.763576	0.771297	0.860379	0.870601	0.814049	0.814719	0	0	0	0	0.35609	0.271122	0.287007	0.440404	0.451888	0.371986	0.369072	0	0	0	0	0.549013	0.509515	0.515324	0.582215	0.590015	0.547982	0.548259	0	0	0	0	0.893102	0.843472	0.850222	0.928099	0.936509	0.888889	0.889183	0	0	0	0	0.858629	0.805553	0.813187	0.901808	0.911173	0.856178	0.85645	0	0	0	0	0.846357	0.785003	0.794073	0.906044	0.91885	0.84581	0.847247	0.0002	0.00077191	0.0004	0.00154382	0.837806	0.765227	0.776484	0.895705	0.9069	0.835079	0.835686	0.0001	0.000416364	0.0002	0.000832727	0.78363	0.708803	0.720245	0.858298	0.874741	0.78503	0.786698	0	0	0	0	0.753149	0.683887	0.696237	0.839109	0.860002	0.758832	0.761592	0	0	0	0	0.772276	0.652594	0.670696	0.8598	0.878561	0.761271	0.762763	0.0008	0.00533592	0.0016	0.0106718	0.730514	0.59945	0.619868	0.866318	0.899798	0.734918	0.734872	0.0012	0.0117771	0.0024	0.0235543
Kdm2a	Kdm2a_3	AAGTACCTCCAAAATCCACA	Experiment	0.748347	0.67192	0.681673	0.835585	0.854991	0.747044	0.750872	0	0	0	0	0.373638	0.240282	0.24922	0.676616	0.769364	0.334609	0.38694	0.0039	0.0122342	0.0078	0.0244685	0.41742	0.378601	0.385534	0.463812	0.473289	0.421639	0.422839	0	0	0	0	0.811781	0.768549	0.776012	0.868901	0.878823	0.81798	0.819526	0	0	0	0	0.766607	0.714286	0.723624	0.835161	0.849056	0.773618	0.776116	0	0	0	0	0.749679	0.661013	0.67094	0.816501	0.829	0.749406	0.74672	0	0	0	0	0.715221	0.624833	0.639914	0.787041	0.806087	0.713384	0.71359	0	0	0	0	0.679285	0.570648	0.582573	0.766834	0.790221	0.670265	0.672166	0	0	0	0	0.683706	0.549793	0.566722	0.814978	0.852227	0.68169	0.681209	0.0028	0.0125725	0.0056	0.0251451	0.732327	0.541131	0.554763	0.932063	0.962951	0.710722	0.722252	0.0091	0.0431152	0.0182	0.0862303	0.670189	0.519034	0.534113	1.00286	1.24964	0.661068	0.71188	0.0523	0.214637	0.1046	0.429273
Kdm3b	Kdm3b_1	TGTGAAGGAATCCCTGCTCG	Experiment	1.14029	1.03464	1.05137	1.23967	1.26165	1.13966	1.14197	0.0041	0.0114967	0.0082	0.0229935	1.09998	0.872219	0.906801	1.36155	1.4154	1.10389	1.11612	0.1982	0.304616	0.3964	0.609232	0.938906	0.839274	0.853782	1.01002	1.02623	0.928445	0.929886	0.0707	0.116757	0.1414	0.233514	1.10173	1.00116	1.01355	1.17733	1.19151	1.09415	1.09449	0.023	0.0585222	0.046	0.117044	1.11827	1.02517	1.04056	1.22586	1.24169	1.12396	1.12748	0.0056	0.0162329	0.0112	0.0324658	1.17656	1.04937	1.07098	1.26771	1.28574	1.1726	1.17122	0.002	0.00624545	0.004	0.0124909	1.17195	1.04627	1.06349	1.30424	1.32925	1.17709	1.17999	0.0025	0.00784247	0.005	0.0156849	1.23414	1.06201	1.0844	1.36201	1.38631	1.23142	1.22659	0.0026	0.0084654	0.0052	0.0169308	1.16122	0.97258	0.995084	1.29681	1.32544	1.14924	1.14707	0.0588	0.131155	0.1176	0.262309	1.10272	0.916543	0.936708	1.29005	1.33754	1.08881	1.09619	0.1995	0.321136	0.399	0.642273	1.07619	0.810821	0.848271	1.55486	1.59557	1.07271	1.11139	0.3773	0.461091	0.7546	0.922183
Kdm3b	Kdm3b_2	CGAATGTTGCGGTTAATCTG	Experiment	1.12407	1.05264	1.06298	1.19634	1.21312	1.12351	1.12595	0	0	0	0	1.20171	0.954776	0.985884	1.60004	1.70422	1.19417	1.23093	0.064	0.136547	0.128	0.273093	0.999452	0.927587	0.938868	1.05894	1.07082	0.996832	0.997268	0.467	0.48245	0.934	0.964899	1.06794	1.0078	1.01791	1.11111	1.11908	1.06592	1.06568	0.0108	0.031981	0.0216	0.0639621	1.07745	1.02082	1.03106	1.13827	1.15035	1.08145	1.08287	0.004	0.0124344	0.008	0.0248688	1.13572	1.04504	1.05777	1.20713	1.21849	1.13485	1.13437	0.0013	0.00431449	0.0026	0.00862899	1.12825	1.04567	1.05965	1.19569	1.21077	1.12483	1.12578	0.0007	0.0024045	0.0014	0.004809	1.15327	1.06046	1.07725	1.2661	1.28693	1.16187	1.16552	0.0013	0.00477594	0.0026	0.00955187	1.18322	1.02967	1.0502	1.28063	1.30164	1.18429	1.17789	0.0067	0.0257145	0.0134	0.0514291	1.14956	1.00155	1.02525	1.33445	1.37474	1.15468	1.16593	0.0237	0.0852455	0.0474	0.170491	1.10496	0.943186	0.973358	1.50501	1.609	1.14274	1.18542	0.0929	0.294112	0.1858	0.588224
Kdm3b	Kdm3b_3	GGTGCCAGTTGAATACCTTG	Experiment	1.13437	1.05012	1.06328	1.21356	1.22957	1.13581	1.13692	0.0005	0.00178906	0.001	0.00357813	0.799075	0.677776	0.698813	0.970124	1.00569	0.825049	0.827969	0.0289	0.0696642	0.0578	0.139328	0.876159	0.786454	0.800303	0.948224	0.96508	0.871554	0.873013	0.0048	0.0110288	0.0096	0.0220575	1.14799	1.07615	1.08792	1.21184	1.22863	1.14519	1.14674	0	0	0	0	1.19669	1.10068	1.12003	1.27136	1.28557	1.19845	1.19742	0	0	0	0	1.20189	1.10238	1.11925	1.30636	1.32433	1.20585	1.20849	0.0001	0.000408929	0.0002	0.000817857	1.22867	1.11673	1.13738	1.33359	1.3533	1.23631	1.23648	0.0002	0.000789655	0.0004	0.00157931	1.14806	1.03431	1.05195	1.26091	1.2836	1.152	1.1538	0.0041	0.0127452	0.0082	0.0254905	1.09599	0.940063	0.959734	1.27723	1.31024	1.09458	1.10143	0.1475	0.241431	0.295	0.482863	1.08384	0.900885	0.932734	1.21297	1.24887	1.07091	1.0709	0.1964	0.321136	0.3928	0.642273	0.940832	0.730709	0.753569	1.20592	1.25971	0.962649	0.977279	0.3489	0.448027	0.6978	0.896053
Kdm5c	Kdm5c_1	AGACTTACCGAAGGTACTGG	Experiment	1.22071	1.10027	1.11664	1.34406	1.36862	1.22109	1.22423	0	0	0	0	1.12754	0.914093	0.946988	1.40689	1.46338	1.1515	1.16018	0.1192	0.217794	0.2384	0.435587	0.908581	0.817639	0.830306	0.983593	0.999464	0.905485	0.906126	0.0245	0.0464959	0.049	0.0929917	1.09893	1.02977	1.03907	1.15993	1.17295	1.09617	1.09786	0.002	0.00759116	0.004	0.0151823	1.10361	1.0083	1.02188	1.18317	1.2006	1.10125	1.10129	0.0136	0.0357977	0.0272	0.0715954	1.12827	1.03028	1.04681	1.23081	1.2551	1.13213	1.13453	0.0067	0.018711	0.0134	0.037422	1.20662	1.05576	1.07496	1.36962	1.40467	1.20716	1.21252	0.0012	0.00398261	0.0024	0.00796522	1.32211	1.13206	1.15931	1.47722	1.51054	1.31803	1.31784	0.0003	0.00132115	0.0006	0.00264231	1.33078	1.14197	1.1672	1.53954	1.57889	1.34352	1.34793	0.0004	0.00230924	0.0008	0.00461849	1.30387	1.09107	1.11493	1.72793	1.85941	1.30095	1.33721	0.0013	0.00834673	0.0026	0.0166935	1.51246	1.04369	1.09756	2.38666	2.58971	1.47781	1.60884	0.0129	0.088623	0.0258	0.177246
Kdm5c	Kdm5c_2	GGATGAGGTAAAACGCACGC	Experiment	1.10559	0.987708	1.0058	1.22067	1.244	1.10593	1.10857	0.0402	0.0814673	0.0804	0.162935	1.05287	0.823343	0.861843	1.32684	1.39169	1.06989	1.0792	0.3024	0.388155	0.6048	0.77631	0.970428	0.864616	0.881463	1.06714	1.0865	0.971112	0.972602	0.3094	0.373564	0.6188	0.747128	1.02822	0.943098	0.956557	1.13692	1.1565	1.03201	1.03872	0.283	0.365453	0.566	0.730906	1.07248	0.926887	0.947128	1.17947	1.2083	1.07616	1.07162	0.1612	0.258145	0.3224	0.516291	1.11895	0.970425	0.997123	1.25023	1.27245	1.11181	1.11519	0.0569	0.112328	0.1138	0.224657	1.06962	0.966108	0.980579	1.24357	1.28752	1.07648	1.08813	0.1045	0.177263	0.209	0.354526	1.16625	0.944115	0.973317	1.38965	1.43088	1.16946	1.17493	0.0812	0.152001	0.1624	0.304002	1.17205	0.983348	1.01054	1.44295	1.52635	1.17673	1.1922	0.0387	0.0970325	0.0774	0.194065	1.22995	0.904257	0.944394	1.55446	1.64414	1.21152	1.23206	0.0869	0.197651	0.1738	0.395303	1.17883	0.867437	0.910677	1.56527	1.64458	1.20142	1.22406	0.1214	0.327366	0.2428	0.654732
Kdm5c	Kdm5c_3	CACAGTATCTTCGTAGTCGG	Experiment	1.23747	1.13458	1.15051	1.33612	1.35568	1.23912	1.24055	0	0	0	0	1.38043	1.07737	1.11696	1.84054	1.94657	1.38287	1.41768	0.0047	0.0144147	0.0094	0.0288295	0.975481	0.899185	0.910532	1.03856	1.05139	0.971087	0.972492	0.2384	0.309605	0.4768	0.619209	1.11123	1.04213	1.05278	1.16447	1.17537	1.10678	1.10763	0.0007	0.00298696	0.0014	0.00597391	1.13698	1.04402	1.05799	1.20812	1.22362	1.13895	1.13718	0.0011	0.00387538	0.0022	0.00775077	1.1868	1.08108	1.09704	1.26378	1.28141	1.18644	1.18454	0.0001	0.000408929	0.0002	0.000817857	1.21412	1.09116	1.11033	1.31306	1.33252	1.21438	1.2137	0	0	0	0	1.29519	1.12382	1.14813	1.45538	1.48077	1.2962	1.29885	0	0	0	0	1.37307	1.18205	1.21097	1.53927	1.57268	1.38391	1.38136	0	0	0	0	1.34695	1.17151	1.19817	1.56862	1.6252	1.35284	1.36507	0	0	0	0	1.49706	1.18245	1.2237	2.30947	2.45191	1.54089	1.62146	0.0003	0.00322031	0.0006	0.00644062
Kdm6a	Kdm6a_1	AATTCGTGCTGCAAGTCCAG	Experiment	0.957196	0.885071	0.896669	1.02774	1.04181	0.958078	0.959948	0.159	0.232906	0.318	0.465812	0.982726	0.825222	0.84817	1.17233	1.2095	0.993999	1.00056	0.4741	0.487585	0.9482	0.97517	1.02819	0.94925	0.961604	1.11237	1.13077	1.03121	1.03377	0.2375	0.30902	0.475	0.61804	0.939089	0.879182	0.888889	0.982709	0.992067	0.935127	0.93539	0.0115	0.0334767	0.023	0.0669534	0.922353	0.856922	0.866625	0.981464	0.992624	0.924941	0.924534	0.012	0.0322031	0.024	0.0644062	0.929682	0.855538	0.8672	0.993101	1.00561	0.930428	0.930208	0.0338	0.0730208	0.0676	0.146042	0.920771	0.855502	0.865477	0.995382	1.01222	0.923722	0.926233	0.039	0.0809456	0.078	0.161891	1.01013	0.890809	0.909284	1.11021	1.13099	1.00918	1.00982	0.4406	0.471483	0.8812	0.942966	0.983681	0.868599	0.88469	1.14548	1.18288	0.989966	1.00087	0.4517	0.473768	0.9034	0.947536	0.983425	0.845677	0.870007	1.15717	1.1881	0.99084	1.00296	0.4618	0.485102	0.9236	0.970204	1.00531	0.759579	0.786454	1.29783	1.37312	1.01541	1.02369	0.4462	0.478367	0.8924	0.956735
Kdm6a	Kdm6a_2	GGCTATTAAAGCATTTCAGG	Experiment	0.975144	0.889182	0.900649	1.0632	1.08179	0.976054	0.978323	0.3196	0.374046	0.6392	0.748093	1.19791	0.801063	0.83737	1.91431	2.12431	1.14161	1.23139	0.2835	0.378317	0.567	0.756634	1.03739	0.936557	0.95477	1.15483	1.17438	1.05003	1.05132	0.2007	0.274117	0.4014	0.548234	0.955507	0.884889	0.895322	1.00281	1.01419	0.948838	0.949806	0.0588	0.125452	0.1176	0.250904	0.927191	0.867409	0.877124	0.995661	1.01098	0.929169	0.93165	0.0398	0.0870783	0.0796	0.174157	0.939384	0.857418	0.871088	1.02005	1.03819	0.941216	0.94256	0.1	0.173924	0.2	0.347848	0.945705	0.858138	0.870052	1.03267	1.04943	0.945711	0.947549	0.1532	0.237581	0.3064	0.475162	0.94441	0.83733	0.855874	1.06931	1.09473	0.950575	0.954652	0.2275	0.310721	0.455	0.621441	0.9749	0.848946	0.870913	1.09499	1.12206	0.984539	0.985546	0.4	0.439636	0.8	0.879272	0.963424	0.792006	0.811489	1.1607	1.19959	0.960305	0.967407	0.3374	0.422981	0.6748	0.845963	1.10176	0.714512	0.743229	1.65837	1.75206	1.1134	1.14589	0.3796	0.461091	0.7592	0.922183
Kdm6a	Kdm6a_3	TTCGTAGCAGCGAACAGCCT	Experiment	1.00286	0.93698	0.946909	1.06727	1.08171	1.00358	1.00506	0.4639	0.481314	0.9278	0.962628	0.945496	0.802896	0.825714	1.13426	1.1715	0.959897	0.967623	0.3428	0.41389	0.6856	0.827781	1.01798	0.928514	0.943105	1.08957	1.10497	1.01376	1.01465	0.3767	0.420217	0.7534	0.840434	0.980107	0.932188	0.940411	1.04419	1.05867	0.987307	0.988216	0.3102	0.387139	0.6204	0.774278	1.00418	0.943281	0.954886	1.0631	1.07535	1.00591	1.00791	0.4227	0.459486	0.8454	0.918971	1.00865	0.935117	0.9447	1.0781	1.09174	1.00654	1.00868	0.4322	0.463564	0.8644	0.927129	1.01458	0.927795	0.941355	1.09978	1.11534	1.01869	1.01953	0.3525	0.416095	0.705	0.832191	1.02288	0.903894	0.917544	1.14254	1.16881	1.01514	1.02064	0.4202	0.460835	0.8404	0.92167	1.04305	0.944227	0.961343	1.17302	1.20562	1.05555	1.05964	0.1718	0.270703	0.3436	0.541406	1.02738	0.88863	0.913847	1.19712	1.22632	1.03287	1.04244	0.3475	0.426308	0.695	0.852616	0.895218	0.744561	0.776123	1.06132	1.13684	0.900536	0.90629	0.0949	0.299066	0.1898	0.598131
Kdm6b	Kdm6b_1	TTAGCACAAACGGAACTATG	Experiment	0.960805	0.910378	0.918647	1.00769	1.01613	0.962238	0.962481	0.0845	0.147339	0.169	0.294678	0.865679	0.747772	0.768986	1.00852	1.03043	0.884818	0.886117	0.0625	0.13418	0.125	0.268359	0.975882	0.918849	0.928322	1.03699	1.04909	0.98115	0.981667	0.2872	0.354231	0.5744	0.708461	0.989704	0.942087	0.949666	1.03396	1.04286	0.99165	0.991111	0.3355	0.407709	0.671	0.815418	0.965234	0.926618	0.933786	1.02033	1.03083	0.973574	0.97499	0.1646	0.259954	0.3292	0.519909	0.984712	0.929013	0.937386	1.06133	1.07433	0.990568	0.99359	0.4041	0.444899	0.8082	0.889797	0.989427	0.927635	0.937155	1.04777	1.05817	0.991526	0.991653	0.3924	0.449305	0.7848	0.898609	0.942586	0.87577	0.886289	1.01082	1.0237	0.945542	0.946475	0.084	0.155547	0.168	0.311094	0.901224	0.810952	0.824112	0.996138	1.01861	0.905893	0.906855	0.0449	0.108233	0.0898	0.216465	0.91341	0.791764	0.808883	1.01873	1.04103	0.909301	0.910735	0.0873	0.197651	0.1746	0.395303	0.862082	0.728249	0.753135	1.14426	1.20495	0.889034	0.91658	0.2349	0.392904	0.4698	0.785808
Kdm6b	Kdm6b_2	AGTAACAACACTGGTCTTCG	Experiment	0.913373	0.859416	0.867928	0.963596	0.973709	0.914374	0.914917	0.003	0.00877021	0.006	0.0175404	0.727635	0.597507	0.621275	0.857447	0.878569	0.743632	0.742022	0	0	0	0	0.914705	0.834609	0.846126	0.969009	0.982303	0.906255	0.906923	0.0093	0.0196588	0.0186	0.0393175	0.936663	0.883537	0.891025	0.979061	0.988109	0.933175	0.934084	0.0076	0.0238411	0.0152	0.0476822	0.928577	0.863188	0.871845	0.983506	0.99645	0.92568	0.926167	0.0173	0.0441825	0.0346	0.0883651	0.938756	0.865935	0.877065	0.989344	1	0.933543	0.933138	0.0236	0.0545899	0.0472	0.10918	0.931635	0.840281	0.852203	1.00264	1.01917	0.925301	0.925627	0.0572	0.111638	0.1144	0.223275	0.897959	0.817506	0.828922	0.98377	1.00189	0.89836	0.901192	0.0272	0.062706	0.0544	0.125412	0.922271	0.825841	0.84368	1.04066	1.05836	0.93386	0.937335	0.1545	0.248575	0.309	0.49715	0.905041	0.793457	0.809805	1.00208	1.02963	0.899346	0.902137	0.0528	0.140595	0.1056	0.281191	0.807582	0.667201	0.691281	1.1169	1.20356	0.811211	0.843026	0.1172	0.321145	0.2344	0.64229
Kdm6b	Kdm6b_3	GACAAAAGTACTGTTACCGG	Experiment	0.980545	0.903073	0.915135	1.05545	1.07372	0.980309	0.981893	0.3194	0.374046	0.6388	0.748093	0.972463	0.638695	0.669245	1.60148	1.79421	0.876877	0.981078	0.3485	0.416979	0.697	0.833958	0.920657	0.820822	0.834858	0.999042	1.01848	0.913533	0.914967	0.0487	0.0855675	0.0974	0.171135	1.02066	0.947815	0.958557	1.09551	1.10909	1.01808	1.02165	0.34	0.411837	0.68	0.823674	1.0134	0.943221	0.955105	1.09276	1.10675	1.01789	1.02054	0.332	0.393927	0.664	0.787855	1.00288	0.911853	0.926057	1.07233	1.0869	0.997373	0.997556	0.47	0.479983	0.94	0.959965	0.997288	0.897683	0.91219	1.08479	1.1038	0.993753	0.995326	0.444	0.470722	0.888	0.941444	0.974696	0.874522	0.889489	1.0849	1.10942	0.976912	0.980305	0.3474	0.407745	0.6948	0.81549	0.928322	0.827662	0.847867	1.08628	1.11206	0.950971	0.959435	0.2797	0.366007	0.5594	0.732015	0.89801	0.771729	0.789652	1.03815	1.06908	0.898707	0.904247	0.1078	0.227595	0.2156	0.45519	0.786977	0.615826	0.626471	1.30767	1.3548	0.788636	0.859878	0.235	0.392904	0.47	0.785808
Kmt2a	Kmt2a_1	GCAGCCGTTAGACCTCGAAG	Experiment	1.99694	1.81387	1.84187	2.16848	2.20107	1.9966	1.9995	0	0	0	0	2.28231	1.98041	2.03073	2.66681	2.73434	2.3239	2.33327	0	0	0	0	1.23492	1.11665	1.13461	1.3193	1.33802	1.22474	1.22531	0	0	0	0	1.60945	1.44522	1.46714	1.78954	1.82365	1.60916	1.61369	0	0	0	0	1.81573	1.63035	1.65375	1.96773	1.99614	1.81095	1.81006	0	0	0	0	2.01444	1.79299	1.83053	2.18343	2.21772	2.01087	2.01064	0	0	0	0	2.15572	1.93643	1.96791	2.35786	2.39831	2.1519	2.15608	0	0	0	0	2.25291	2.01845	2.05243	2.49036	2.53007	2.25809	2.26275	0	0	0	0	2.23222	1.9705	2.01489	2.51536	2.56519	2.25853	2.26232	0	0	0	0	2.25316	1.90185	1.95193	2.39591	2.4396	2.20394	2.19316	0	0	0	0	1.93412	1.5915	1.64232	2.24718	2.32153	1.96387	1.95407	0	0	0	0
Kmt2a	Kmt2a_2	AGAAAGGGCGGCGATCAAGG	Experiment	1.37572	1.24898	1.26795	1.49334	1.51617	1.37695	1.37847	0	0	0	0	1.53868	1.29613	1.33682	1.842	1.89471	1.56609	1.57556	0	0	0	0	1.16064	1.05726	1.07376	1.27689	1.30045	1.17084	1.173	0.0014	0.00353603	0.0028	0.00707206	1.27492	1.15421	1.16927	1.39169	1.41259	1.26736	1.27183	0	0	0	0	1.36286	1.22363	1.24262	1.4777	1.50245	1.36448	1.36116	0	0	0	0	1.43499	1.27392	1.29734	1.53564	1.55826	1.42653	1.42319	0	0	0	0	1.45337	1.28738	1.31034	1.63453	1.66558	1.44869	1.45678	0	0	0	0	1.47998	1.34638	1.36859	1.62225	1.65183	1.48488	1.48902	0	0	0	0	1.43318	1.23884	1.26516	1.6106	1.64	1.44203	1.43899	0	0	0	0	1.43058	1.17003	1.19731	1.7064	1.7483	1.42736	1.44086	0	0	0	0	1.26342	1.03652	1.06847	1.57634	1.62931	1.28556	1.29851	0.0072	0.0568552	0.0144	0.11371
Kmt2a	Kmt2a_3	CTGAGGTGGTATCGATACTG	Experiment	1.47963	1.35078	1.37035	1.59659	1.61846	1.47951	1.48104	0	0	0	0	1.5862	1.367	1.4085	1.86724	1.91698	1.62191	1.62838	0	0	0	0	1.11862	1.02824	1.04124	1.19655	1.21207	1.11791	1.1185	0.0045	0.0105153	0.009	0.0210306	1.28441	1.16649	1.18002	1.40485	1.43139	1.27698	1.28463	0	0	0	0	1.41226	1.27915	1.30189	1.54886	1.57515	1.41347	1.41784	0	0	0	0	1.52071	1.3694	1.39298	1.64807	1.67405	1.51514	1.51683	0	0	0	0	1.56764	1.3907	1.41624	1.7227	1.74969	1.56645	1.56764	0	0	0	0	1.63764	1.45076	1.48079	1.7758	1.79963	1.6407	1.63749	0	0	0	0	1.58777	1.39818	1.43602	1.7962	1.82615	1.60003	1.60769	0	0	0	0	1.605	1.36374	1.39119	1.79849	1.83049	1.59918	1.5943	0	0	0	0	1.35396	1.18956	1.21506	1.76752	1.81822	1.38942	1.42766	0	0	0	0
Kmt2b	Kmt2b_1	GTGAACCCTCTACTCCCCGA	Experiment	1.11121	1.02372	1.03567	1.20387	1.22706	1.10928	1.11347	0.0048	0.013034	0.0096	0.026068	1.53584	0.633187	0.654714	3.86589	4.52375	0.844684	1.56225	0.473	0.487585	0.946	0.97517	0.789699	0.729567	0.740096	0.846771	0.856273	0.791935	0.792288	0	0	0	0	1.07145	1.00222	1.01269	1.14336	1.15858	1.07079	1.07344	0.0203	0.053027	0.0406	0.106054	1.10833	1.02577	1.03724	1.18052	1.19609	1.10571	1.10701	0.0032	0.0104686	0.0064	0.0209371	1.1282	1.04387	1.0558	1.20685	1.22212	1.12841	1.1292	0.0005	0.00178906	0.001	0.00357813	1.12607	1.03529	1.05008	1.21294	1.23233	1.12662	1.12852	0.0038	0.0113013	0.0076	0.0226026	1.16374	1.02606	1.04703	1.28212	1.30596	1.15846	1.16097	0.0082	0.0233751	0.0164	0.0467502	1.09734	0.996413	1.01766	1.25568	1.29331	1.11548	1.12303	0.0282	0.0768462	0.0564	0.153692	1.11291	0.916186	0.946169	1.24823	1.28139	1.09442	1.09676	0.1321	0.250143	0.2642	0.500287	0.94952	0.7899	0.811186	1.29144	1.33053	0.96418	0.999888	0.3966	0.461091	0.7932	0.922183
Kmt2b	Kmt2b_2	CCGGGGTGTCTTGATAACAC	Experiment	1.05768	0.971049	0.985476	1.13758	1.15439	1.05844	1.05971	0.0988	0.16555	0.1976	0.3311	0.703401	0.589391	0.607601	0.852186	0.879402	0.720777	0.724362	0.0008	0.00290794	0.0016	0.00581587	0.726878	0.658889	0.669795	0.789239	0.800666	0.727772	0.728043	0	0	0	0	1.05279	0.980067	0.99185	1.13256	1.14734	1.05313	1.05612	0.0938	0.1795	0.1876	0.359001	1.05882	0.975488	0.986478	1.14417	1.16171	1.0597	1.06201	0.0994	0.177833	0.1988	0.355666	1.09576	0.984377	0.999757	1.17846	1.19776	1.08872	1.08821	0.0524	0.10526	0.1048	0.210519	1.09789	0.994336	1.0084	1.18786	1.2079	1.09313	1.09485	0.0347	0.0735769	0.0694	0.147154	1.06686	0.961862	0.981316	1.21011	1.23856	1.07579	1.08281	0.0906	0.165099	0.1812	0.330197	1.06464	0.926591	0.947578	1.19802	1.22304	1.07589	1.07585	0.1566	0.251365	0.3132	0.50273	1.00057	0.869714	0.888332	1.18659	1.23803	0.997205	1.0127	0.4863	0.493483	0.9726	0.986966	1.04011	0.753343	0.790747	1.27583	1.32459	1.04631	1.04204	0.3936	0.461091	0.7872	0.922183
Kmt2b	Kmt2b_3	GGGCCTGTTAAGCTCAAAGG	Experiment	0.964945	0.877043	0.89008	1.06507	1.09027	0.962681	0.968258	0.2475	0.320212	0.495	0.640424	1.05345	0.48446	0.505128	2.55715	2.98938	0.670583	1.08092	0.4274	0.464157	0.8548	0.928314	0.646202	0.576304	0.586645	0.714365	0.727793	0.647894	0.64896	0	0	0	0	1.03872	0.967486	0.978592	1.13105	1.15275	1.04076	1.04532	0.1543	0.254091	0.3086	0.508183	1.0467	0.956879	0.970313	1.14526	1.17	1.04797	1.05223	0.1637	0.259287	0.3274	0.518574	1.05135	0.957025	0.972652	1.13841	1.15989	1.053	1.05397	0.1372	0.217682	0.2744	0.435364	0.990824	0.879643	0.896828	1.11089	1.13648	0.990371	0.995332	0.4417	0.470462	0.8834	0.940924	0.929888	0.831548	0.845602	1.04141	1.0657	0.930091	0.934902	0.1317	0.212889	0.2634	0.425778	0.899304	0.7657	0.784973	0.971422	0.987794	0.88879	0.885081	0.0143	0.0454819	0.0286	0.0909639	0.741359	0.663807	0.675961	0.84562	0.879494	0.743182	0.749551	0.0004	0.00301978	0.0008	0.00603956	0.595771	0.459285	0.475955	0.927178	1.00294	0.610758	0.640221	0.0262	0.146265	0.0524	0.292529
Kmt2c	Kmt2c_1	TTCTACGCCAACAGAGACCA	Experiment	0.989652	0.924597	0.93471	1.05284	1.06447	0.99001	0.991449	0.3922	0.429484	0.7844	0.858969	1.43673	1.12606	1.16655	1.90701	2.02799	1.44378	1.4792	0.0012	0.00420612	0.0024	0.00841224	1.26997	1.1754	1.1896	1.3569	1.37395	1.27092	1.27176	0	0	0	0	0.973749	0.928	0.934512	1	1.00624	0.969769	0.969122	0.049	0.107739	0.098	0.215478	0.959644	0.913493	0.921261	1.00112	1.00977	0.961158	0.96148	0.0555	0.112473	0.111	0.224947	0.939378	0.888631	0.898128	0.994154	1.00139	0.944404	0.944933	0.029	0.0638558	0.058	0.127712	0.926185	0.86332	0.87315	0.98773	0.998506	0.92868	0.929063	0.0214	0.049501	0.0428	0.099002	0.95972	0.881034	0.89396	1.04258	1.0579	0.964318	0.965436	0.2212	0.304813	0.4424	0.609626	0.994395	0.876028	0.891502	1.10506	1.12359	0.997321	0.997164	0.4843	0.491454	0.9686	0.982907	1.05501	0.888753	0.910059	1.22671	1.26287	1.05338	1.06108	0.3002	0.402424	0.6004	0.804848	1.2552	1.0486	1.08747	1.5827	1.65092	1.29643	1.31803	0.0094	0.0694387	0.0188	0.138877
Kmt2c	Kmt2c_2	AAGCACCCAGACAGCCTGTG	Experiment	0.933912	0.866285	0.876505	0.99944	1.01465	0.934387	0.93561	0.0484	0.0961006	0.0968	0.192201	1.30047	0.83541	0.868439	2.13309	2.36258	1.21236	1.32167	0.2277	0.331419	0.4554	0.662839	0.991782	0.912295	0.922813	1.04685	1.05934	0.982855	0.98369	0.321	0.381535	0.642	0.763069	0.924795	0.873615	0.881036	0.978416	0.986981	0.927673	0.928331	0.0058	0.0193427	0.0116	0.0386854	0.908337	0.855297	0.863425	0.967491	0.978102	0.913897	0.914365	0.0036	0.0113972	0.0072	0.0227945	0.88463	0.824648	0.832204	0.94532	0.956912	0.885585	0.887059	0.0014	0.00453679	0.0028	0.00907358	0.865882	0.811994	0.82147	0.921214	0.931679	0.869323	0.869937	0.0001	0.000416364	0.0002	0.000832727	0.908161	0.785783	0.799653	0.978267	0.993741	0.899141	0.894306	0.0169	0.0425286	0.0338	0.0850571	0.927702	0.803519	0.827116	1.04612	1.07525	0.932407	0.934741	0.1412	0.23602	0.2824	0.472041	1.01394	0.807016	0.830943	1.1579	1.19061	0.998301	0.996219	0.4918	0.496133	0.9836	0.992266	1.16135	0.855144	0.895329	1.50717	1.65591	1.17024	1.17984	0.1321	0.333182	0.2642	0.666365
Kmt2c	Kmt2c_3	GGTGAAATGGATGATAGTCG	Experiment	0.935237	0.845648	0.85795	1.02588	1.04564	0.935248	0.937986	0.1121	0.182444	0.2242	0.364888	1.20701	0.875586	0.91759	1.6826	1.8112	1.19501	1.23398	0.1404	0.244537	0.2808	0.489074	1.2076	1.06274	1.08146	1.33102	1.36011	1.19369	1.19859	0.0013	0.00330778	0.0026	0.00661556	0.95619	0.89899	0.907842	1.02001	1.03267	0.95935	0.961	0.1269	0.219598	0.2538	0.439195	0.934397	0.859035	0.869837	1.02074	1.03617	0.938715	0.94105	0.1098	0.192922	0.2196	0.385845	0.934683	0.845373	0.858479	1.01517	1.02995	0.936657	0.937048	0.0922	0.164523	0.1844	0.329046	0.896356	0.81466	0.828117	0.972743	0.99127	0.898227	0.899382	0.0146	0.0354424	0.0292	0.0708848	0.873627	0.756113	0.769287	1.01138	1.03747	0.874952	0.880271	0.0671	0.132085	0.1342	0.26417	0.881285	0.757305	0.777656	1.06686	1.10919	0.889452	0.902049	0.1431	0.237463	0.2862	0.474926	0.944608	0.699811	0.728267	1.19057	1.34402	0.91528	0.928143	0.281	0.389994	0.562	0.779988	1.01929	0.771357	0.82155	1.56627	1.64795	1.03397	1.09109	0.3815	0.461091	0.763	0.922183
Kmt2d	Kmt2d_1	TTGTGCTCTCTGTAACTGCG	Experiment	1.40044	1.26883	1.28918	1.52852	1.55239	1.4006	1.40364	0	0	0	0	1.40573	1.16632	1.20834	1.67177	1.72523	1.4256	1.43042	0.0006	0.00222811	0.0012	0.00445622	0.99543	0.897033	0.910803	1.06796	1.08173	0.986817	0.987985	0.3947	0.432689	0.7894	0.865379	1.18803	1.10322	1.11514	1.26733	1.2808	1.18608	1.18754	0	0	0	0	1.24275	1.14109	1.15803	1.37084	1.38883	1.24416	1.2522	0	0	0	0	1.34277	1.21139	1.23158	1.47129	1.49673	1.35148	1.35214	0	0	0	0	1.43353	1.28974	1.3125	1.55528	1.5811	1.43219	1.43314	0	0	0	0	1.56151	1.32898	1.35692	1.74717	1.78714	1.55186	1.54973	0	0	0	0	1.62643	1.39977	1.43695	1.85186	1.89145	1.62567	1.63165	0	0	0	0	1.6566	1.36887	1.40058	2.10305	2.19052	1.67215	1.69604	0	0	0	0	1.58605	1.32706	1.37502	2.11036	2.2182	1.63307	1.66484	0	0	0	0
Kmt2d	Kmt2d_2	GAGCATCCGGCGCATCAATG	Experiment	1.48461	1.30744	1.33316	1.66663	1.70112	1.48566	1.49018	0	0	0	0	1.42872	1.12212	1.1737	1.80057	1.87053	1.45223	1.46537	0.0022	0.00726635	0.0044	0.0145327	0.956785	0.852018	0.866954	1.05678	1.07826	0.956586	0.958585	0.2317	0.303196	0.4634	0.606392	1.25427	1.09349	1.1127	1.37071	1.39561	1.24483	1.24155	0.0004	0.001832	0.0008	0.003664	1.30204	1.16982	1.19106	1.45758	1.49781	1.31082	1.31532	0	0	0	0	1.43469	1.23903	1.26659	1.59005	1.62405	1.43601	1.43222	0	0	0	0	1.45386	1.28688	1.31046	1.68411	1.74144	1.47241	1.4792	0	0	0	0	1.5708	1.36697	1.39544	1.92984	1.99728	1.56295	1.59885	0	0	0	0	1.777	1.37847	1.41628	2.29685	2.36009	1.79466	1.80718	0	0	0	0	1.87244	1.42257	1.49069	2.33389	2.48709	1.8681	1.87924	0	0	0	0	1.55615	1.27975	1.34355	2.62814	2.92191	1.61345	1.74656	0	0	0	0
Kmt2d	Kmt2d_3	TCGGGCCGGACTAACATCCG	Experiment	1.44646	1.31869	1.33972	1.57312	1.60158	1.44654	1.45032	0	0	0	0	2.08337	1.28007	1.33631	3.89913	4.42224	1.81936	2.15261	0.0001	0.00043758	0.0002	0.000875159	1.08311	0.996839	1.00863	1.14681	1.1603	1.07372	1.07504	0.0302	0.0563788	0.0604	0.112758	1.2276	1.13978	1.15241	1.29434	1.31084	1.21939	1.22106	0	0	0	0	1.2949	1.20176	1.21762	1.38943	1.40977	1.29691	1.29968	0	0	0	0	1.38746	1.25034	1.26776	1.50405	1.52791	1.38336	1.38408	0	0	0	0	1.46023	1.31168	1.33462	1.58282	1.60654	1.4578	1.45895	0	0	0	0	1.55764	1.36985	1.4027	1.73728	1.7723	1.56278	1.56661	0	0	0	0	1.67153	1.45817	1.4865	1.91333	1.96139	1.67287	1.68	0	0	0	0	1.70638	1.47317	1.51668	1.87295	1.91388	1.7027	1.70119	0	0	0	0	1.57066	1.21317	1.24629	2.17268	2.26302	1.61128	1.68129	0	0	0	0
Kmt2e	Kmt2e_1	GTTACGGTACTGATGTAACC	Experiment	1.14484	1.02986	1.0475	1.26189	1.28542	1.14526	1.14838	0.0055	0.0146453	0.011	0.0292907	1.24584	0.932553	0.977498	1.70534	1.81476	1.28225	1.30415	0.0647	0.137612	0.1294	0.275224	0.994906	0.891861	0.909428	1.11168	1.13326	1.00176	1.00446	0.4886	0.495086	0.9772	0.990172	1.03872	0.967884	0.979716	1.12634	1.14313	1.04557	1.04837	0.1293	0.222629	0.2586	0.445259	1.0281	0.955907	0.968096	1.13414	1.15657	1.03677	1.04231	0.2015	0.289716	0.403	0.579432	1.10556	0.984802	1.00321	1.21421	1.23493	1.109	1.10902	0.0447	0.0927761	0.0894	0.185552	1.13272	0.989488	1.01244	1.28121	1.30353	1.14312	1.14373	0.036	0.0760985	0.072	0.152197	1.20878	1.00053	1.03192	1.4206	1.45301	1.21194	1.21704	0.0246	0.0582766	0.0492	0.116553	1.22672	1.02427	1.0453	1.40261	1.44683	1.21706	1.21626	0.0108	0.0376629	0.0216	0.0753259	1.19625	0.965294	0.99964	1.45665	1.53712	1.18599	1.19954	0.0508	0.137943	0.1016	0.275886	1.6526	0.862283	0.925833	2.32932	2.60059	1.63663	1.57644	0.0833	0.279157	0.1666	0.558313
Kmt2e	Kmt2e_2	TCTGTGTCAGACCTTCAACT	Experiment	1.34886	1.23627	1.25396	1.45786	1.48158	1.34971	1.35209	0	0	0	0	1.69142	1.16092	1.21677	2.72385	3.01158	1.60658	1.74472	0.0021	0.0070034	0.0042	0.0140068	1.06139	0.972681	0.987732	1.14107	1.15593	1.06199	1.06291	0.0898	0.142807	0.1796	0.285614	1.14197	1.05187	1.06409	1.21036	1.22222	1.13509	1.1358	0.0003	0.00141164	0.0006	0.00282329	1.19555	1.10581	1.11808	1.27312	1.29381	1.18998	1.19136	0	0	0	0	1.24568	1.13241	1.14668	1.33347	1.35414	1.24122	1.24073	0	0	0	0	1.35204	1.20281	1.22732	1.4782	1.50485	1.34915	1.34974	0	0	0	0	1.42961	1.291	1.31585	1.6405	1.67353	1.4386	1.45269	0	0	0	0	1.48198	1.32199	1.3481	1.66586	1.71586	1.48577	1.49189	0	0	0	0	1.51561	1.29575	1.32879	1.74932	1.79589	1.5166	1.52528	0	0	0	0	1.86176	1.30748	1.36583	2.59645	2.67878	1.84162	1.88673	0.0001	0.001145	0.0002	0.00229
Kmt2e	Kmt2e_3	AACAGTCCGTCCAAAACCAG	Experiment	1.34594	1.24198	1.25923	1.44574	1.46617	1.34851	1.34963	0	0	0	0	1.30247	1.03473	1.083	1.63931	1.70334	1.34148	1.34975	0.0136	0.0373728	0.0272	0.0747456	1.00536	0.93095	0.942964	1.08246	1.09603	1.01161	1.01214	0.3884	0.428988	0.7768	0.857977	1.19671	1.1115	1.12378	1.2634	1.27669	1.19465	1.19417	0	0	0	0	1.2061	1.13141	1.14286	1.30623	1.32394	1.21278	1.21735	0	0	0	0	1.30649	1.1861	1.20252	1.40822	1.43672	1.30174	1.30357	0	0	0	0	1.41793	1.28039	1.29682	1.54546	1.56735	1.41563	1.41761	0	0	0	0	1.4001	1.2747	1.29371	1.57409	1.6084	1.40424	1.41587	0	0	0	0	1.44239	1.28248	1.3054	1.66017	1.70134	1.45922	1.46829	0	0	0	0	1.51969	1.29557	1.32841	1.65213	1.6824	1.50906	1.50251	0	0	0	0	1.48532	1.19345	1.25132	1.93494	2.01444	1.54489	1.57489	0.0008	0.00808235	0.0016	0.0161647
Lbr	Lbr_1	TTCAAGTGACCACTCCACAG	Experiment	1.13075	1.0518	1.06371	1.20757	1.22195	1.13068	1.13267	0.0009	0.00298696	0.0018	0.00597391	1.69761	1.16234	1.21501	2.59081	2.85687	1.6213	1.73113	0.0003	0.00119133	0.0006	0.00238266	1.1008	1.02196	1.03452	1.17137	1.18625	1.1013	1.10205	0.0053	0.0120168	0.0106	0.0240337	1.06628	0.998178	1.00473	1.11009	1.11996	1.05715	1.05719	0.034	0.0808235	0.068	0.161647	1.05396	0.997725	1.00488	1.11506	1.12616	1.05716	1.05867	0.0332	0.0752752	0.0664	0.15055	1.08766	1.00651	1.01984	1.14694	1.15976	1.08346	1.0834	0.0152	0.0382505	0.0304	0.0765011	1.13018	1.03116	1.04322	1.20659	1.22285	1.12383	1.12388	0.004	0.0117436	0.008	0.0234872	1.14959	1.05324	1.06891	1.23668	1.25488	1.14807	1.15007	0.0013	0.00477594	0.0026	0.00955187	1.19066	1.06267	1.08346	1.34306	1.36626	1.20749	1.20935	0.0018	0.00864755	0.0036	0.0172951	1.19437	1.05325	1.0734	1.38727	1.41636	1.20272	1.21569	0.0015	0.00928378	0.003	0.0185676	1.16892	0.938686	0.972244	1.7093	1.80736	1.21926	1.25813	0.0819	0.27581	0.1638	0.551621
Lbr	Lbr_2	GCGCCCTGGATTGATTGGAT	Experiment	1.11837	0.998783	1.01777	1.23351	1.26276	1.11793	1.12074	0.0272	0.0587623	0.0544	0.117525	1.36698	0.97393	1.02458	1.98789	2.14254	1.36848	1.41884	0.0357	0.0837061	0.0714	0.167412	1.09455	0.975092	0.994595	1.21651	1.24142	1.09898	1.10137	0.0614	0.103896	0.1228	0.207792	1.0621	0.96381	0.977528	1.1448	1.16105	1.05776	1.05862	0.1388	0.235446	0.2776	0.470892	1.03634	0.950858	0.96358	1.14136	1.16696	1.03962	1.04386	0.2147	0.301634	0.4294	0.603267	1.07864	0.964703	0.98388	1.16667	1.18492	1.07452	1.07447	0.0897	0.161679	0.1794	0.323358	1.08633	0.942424	0.96398	1.25166	1.28118	1.08649	1.09494	0.1301	0.208829	0.2602	0.417657	1.20927	0.998459	1.02707	1.38073	1.41407	1.20052	1.19945	0.0264	0.061273	0.0528	0.122546	1.19869	1.02014	1.04744	1.39146	1.43613	1.21149	1.21463	0.013	0.0431449	0.026	0.0862899	1.20271	0.967114	0.996705	1.3561	1.39313	1.1931	1.18599	0.0533	0.140835	0.1066	0.28167	1.20137	0.818813	0.875657	1.69198	1.8263	1.20142	1.21729	0.2484	0.397948	0.4968	0.795895
Lbr	Lbr_3	GAAGTAAGTACCAACACAAG	Experiment	1.09834	1.01184	1.02412	1.18059	1.19717	1.09916	1.1007	0.0128	0.031183	0.0256	0.062366	1.21281	1.00822	1.04132	1.4513	1.49769	1.22346	1.23208	0.0201	0.0523057	0.0402	0.104611	1.08367	0.977883	0.993469	1.17351	1.19226	1.08007	1.08128	0.0662	0.110387	0.1324	0.220774	1.06071	0.993225	1.00095	1.11781	1.12826	1.05553	1.05714	0.0465	0.103383	0.093	0.206767	1.06448	0.986348	0.998931	1.14428	1.15835	1.06512	1.06743	0.0548	0.111383	0.1096	0.222767	1.08932	0.99979	1.01276	1.18067	1.20117	1.09062	1.09305	0.0259	0.0577705	0.0518	0.115541	1.08387	0.996123	1.01017	1.19271	1.21755	1.09239	1.09563	0.0318	0.0687	0.0636	0.1374	1.17836	1.03275	1.05562	1.30611	1.32797	1.17706	1.17855	0.0057	0.0170257	0.0114	0.0340513	1.1767	1.01475	1.03259	1.32449	1.35183	1.17645	1.17495	0.0133	0.0437182	0.0266	0.0874364	1.13935	0.981254	1.0046	1.3225	1.37262	1.12783	1.13831	0.0438	0.126965	0.0876	0.253929	1.01721	0.815432	0.83224	1.36003	1.40471	1.04275	1.05533	0.3859	0.461091	0.7718	0.922183
Lmna	Lmna_1	ACGCACGCGATCGATGTACA	Experiment	1.06895	0.990292	1.00382	1.14102	1.15621	1.06899	1.07034	0.0416	0.0837658	0.0832	0.167532	0.681304	0.565051	0.584466	0.825142	0.851666	0.691982	0.696421	0.0002	0.000817857	0.0004	0.00163571	0.74811	0.677795	0.689005	0.805612	0.819153	0.745231	0.746073	0	0	0	0	1.09499	1.00387	1.01638	1.15463	1.16652	1.08813	1.0875	0.0186	0.0493367	0.0372	0.0986734	1.10372	1.01434	1.02783	1.182	1.19763	1.10257	1.10316	0.0105	0.028625	0.021	0.05725	1.10532	1.01077	1.02507	1.19316	1.21241	1.10443	1.10558	0.0139	0.0358996	0.0278	0.0717992	1.13157	1.01644	1.03322	1.23707	1.26018	1.12711	1.12978	0.0119	0.0296207	0.0238	0.0592413	1.09003	0.992561	1.0092	1.22634	1.25785	1.09755	1.10468	0.0353	0.0779778	0.0706	0.155956	1.03705	0.925274	0.939317	1.1546	1.18714	1.0431	1.04349	0.2709	0.357845	0.5418	0.715691	1.02441	0.841941	0.86803	1.1261	1.15987	1.0158	1.00848	0.4064	0.458408	0.8128	0.916817	0.816526	0.719485	0.739021	1.14513	1.23742	0.843642	0.872761	0.1031	0.304326	0.2062	0.608653
Lmna	Lmna_2	AACTGCGTGAGACCAAGCGC	Experiment	1.0896	1.00038	1.01349	1.17817	1.19477	1.08998	1.09186	0.0246	0.0536514	0.0492	0.107303	0.943283	0.640339	0.663898	1.55323	1.71431	0.873951	0.961897	0.3312	0.4085	0.6624	0.817	0.765983	0.703637	0.712902	0.827634	0.84026	0.767628	0.768644	0	0	0	0	1.07172	0.994669	1.00536	1.13061	1.14156	1.07146	1.06982	0.0378	0.087143	0.0756	0.174286	1.07745	0.991357	1.00252	1.17401	1.19002	1.08256	1.08464	0.0419	0.0902361	0.0838	0.180472	1.10579	1.00723	1.02534	1.17693	1.19419	1.10502	1.10389	0.0165	0.0404839	0.033	0.0809679	1.08322	0.977558	0.994957	1.19419	1.21681	1.08874	1.09122	0.0601	0.115523	0.1202	0.231047	1.10261	0.969123	0.989359	1.24228	1.27731	1.1049	1.10881	0.0717	0.138755	0.1434	0.277509	1.06932	0.948509	0.968686	1.20362	1.23551	1.06911	1.07587	0.1271	0.219391	0.2542	0.438782	1.08687	0.879014	0.902235	1.29248	1.35256	1.07754	1.08786	0.2388	0.355869	0.4776	0.711738	1.08278	0.838452	0.866007	1.45477	1.52682	1.08468	1.10573	0.3297	0.441528	0.6594	0.883056
Lmna	Lmna_3	TCTCAGTGAGAAGCGCACAT	Experiment	1.05843	0.978217	0.990052	1.13614	1.15091	1.05806	1.05984	0.0827	0.146054	0.1654	0.292107	0.856031	0.683605	0.706872	1.07858	1.1301	0.858184	0.871216	0.1295	0.231082	0.259	0.462164	0.803403	0.736133	0.745239	0.851268	0.861587	0.79747	0.79774	0	0	0	0	1.10979	1.03699	1.04724	1.1577	1.1682	1.10122	1.10222	0.0006	0.00259245	0.0012	0.00518491	1.07745	1.01154	1.02196	1.14745	1.16206	1.08071	1.08253	0.0095	0.0263165	0.019	0.0526331	1.08723	0.997142	1.01044	1.15135	1.16657	1.08162	1.08058	0.0291	0.0638712	0.0582	0.127742	1.04571	0.968171	0.979724	1.13636	1.15598	1.04755	1.05171	0.1212	0.197778	0.2424	0.395555	0.997966	0.913845	0.927494	1.10251	1.13132	0.998852	1.00427	0.4892	0.494801	0.9784	0.989602	0.984332	0.870913	0.889151	1.15392	1.19479	0.994599	1.00701	0.4711	0.482333	0.9422	0.964667	1.09705	0.871483	0.897102	1.21412	1.24381	1.07661	1.06734	0.2537	0.369262	0.5074	0.738525	0.996821	0.847476	0.876016	1.31643	1.38711	1.0246	1.06197	0.3934	0.461091	0.7868	0.922183
MSL3	MSL3_1	TTACTTTAATACGACGCTGA	Experiment	1.02065	0.962036	0.971237	1.0763	1.08937	1.02221	1.02266	0.2418	0.315942	0.4836	0.631883	0.861153	0.602155	0.654379	1.08362	1.11452	0.916661	0.897284	0.2247	0.330317	0.4494	0.660633	1.00211	0.93766	0.946222	1.06275	1.07545	1.00247	1.00309	0.4737	0.486445	0.9474	0.972891	1.02054	0.962971	0.971161	1.06612	1.07647	1.01511	1.0169	0.2969	0.374945	0.5938	0.749891	1.00787	0.958355	0.96676	1.06634	1.07817	1.01138	1.01352	0.3402	0.398835	0.6804	0.79767	1.02644	0.967255	0.97723	1.07871	1.08927	1.02548	1.02627	0.2053	0.286087	0.4106	0.572175	1.01828	0.93903	0.950711	1.08704	1.10208	1.01785	1.01838	0.336	0.407846	0.672	0.815692	1.06381	0.953477	0.968966	1.15276	1.17197	1.06196	1.0615	0.1393	0.221844	0.2786	0.443688	1.04782	0.945734	0.960495	1.17004	1.19384	1.05629	1.05976	0.1724	0.271027	0.3448	0.542054	1.07741	0.917302	0.936374	1.21912	1.24767	1.06379	1.06813	0.2124	0.337775	0.4248	0.67555	0.998015	0.889385	0.915015	1.16741	1.20719	1.02508	1.03118	0.3548	0.450733	0.7096	0.901466
MSL3	MSL3_2	ACTGTTACTATATCAACAGG	Experiment	1.0612	0.971687	0.986143	1.15024	1.16626	1.06157	1.06377	0.0953	0.161259	0.1906	0.322518	1.08525	0.856554	0.891201	1.39208	1.466	1.09832	1.11429	0.2354	0.339035	0.4708	0.67807	0.960233	0.863283	0.877458	1.03945	1.0552	0.956059	0.957155	0.189	0.26178	0.378	0.52356	1.03226	0.961992	0.972011	1.09527	1.10849	1.03177	1.03243	0.2067	0.306702	0.4134	0.613403	1.0154	0.95081	0.961731	1.09466	1.10888	1.02321	1.02522	0.2756	0.353901	0.5512	0.707803	1.03014	0.94647	0.960323	1.10231	1.11532	1.03086	1.03086	0.2329	0.312504	0.4658	0.625009	1.0195	0.928854	0.943218	1.10395	1.12249	1.01972	1.02145	0.3368	0.407846	0.6736	0.815692	1.12785	0.999163	1.01761	1.24087	1.26369	1.12503	1.12607	0.0254	0.0595556	0.0508	0.119111	1.09608	0.95368	0.977285	1.28773	1.31471	1.10698	1.11709	0.0901	0.173873	0.1802	0.347746	1.0546	0.947283	0.96793	1.20467	1.23105	1.06642	1.07401	0.1372	0.255357	0.2744	0.510713	1.11274	0.750554	0.784745	1.99049	2.12852	1.13007	1.1708	0.3326	0.443682	0.6652	0.887364
MSL3	MSL3_3	TAATGGGAGCGTATAATCAA	Experiment	1.05688	0.98603	0.997915	1.12485	1.13867	1.05749	1.05901	0.0561	0.107356	0.1122	0.214711	1.09301	0.894228	0.92122	1.36924	1.44272	1.09576	1.11337	0.2074	0.315929	0.4148	0.631857	0.992389	0.917629	0.929105	1.05216	1.06421	0.988514	0.989472	0.3818	0.424428	0.7636	0.848856	1	0.947946	0.956008	1.04873	1.05775	1	1.00132	0.4943	0.497195	0.9886	0.99439	1.00418	0.948483	0.957177	1.05977	1.07147	1.0037	1.00625	0.4414	0.471297	0.8828	0.942594	1.05191	0.97531	0.987695	1.11345	1.12587	1.05052	1.05072	0.0946	0.167501	0.1892	0.335001	1.05766	0.98256	0.996381	1.13533	1.14812	1.0607	1.06244	0.0635	0.119055	0.127	0.23811	1.0801	0.979322	0.996258	1.15466	1.17188	1.07658	1.07611	0.0582	0.117598	0.1164	0.235196	1.09032	0.953433	0.976912	1.22291	1.25939	1.09492	1.09631	0.0962	0.182567	0.1924	0.365135	1.07244	0.954353	0.972303	1.25929	1.29089	1.07892	1.09401	0.1202	0.242162	0.2404	0.484325	1.15082	0.938829	0.970694	1.5128	1.61494	1.17928	1.20269	0.0866	0.283306	0.1732	0.566611
MTA1	MTA1_1	CTGCTATAGAGCCGGACCGG	Experiment	0.994805	0.937847	0.945764	1.05084	1.06171	0.996007	0.996793	0.4481	0.472154	0.8962	0.944309	0.908612	0.783349	0.804619	1.07596	1.11592	0.92092	0.927873	0.1808	0.292337	0.3616	0.584674	0.965845	0.892916	0.90332	1.03187	1.04526	0.965557	0.966643	0.1962	0.270119	0.3924	0.540238	1.02752	0.966879	0.976513	1.08286	1.09494	1.02537	1.02731	0.2063	0.306702	0.4126	0.613403	1.04372	0.990966	0.999304	1.10351	1.11247	1.04869	1.04944	0.0576	0.115368	0.1152	0.230736	1.05616	0.988568	0.998702	1.11914	1.13268	1.05769	1.05829	0.0567	0.112256	0.1134	0.224512	1.03924	0.961489	0.974658	1.11479	1.12817	1.0421	1.04307	0.1563	0.240219	0.3126	0.480439	0.98049	0.905259	0.917522	1.07432	1.09182	0.989236	0.991649	0.4075	0.450809	0.815	0.901618	0.971618	0.864947	0.878409	1.0758	1.09201	0.97435	0.975192	0.3576	0.413588	0.7152	0.827176	0.9468	0.827209	0.841941	1.06597	1.09409	0.940213	0.94425	0.1966	0.321136	0.3932	0.642273	0.869226	0.743477	0.770865	1.03047	1.08886	0.891958	0.895099	0.0786	0.272759	0.1572	0.545519
MTA1	MTA1_2	TCTTACCTCACGCTCCAAGT	Experiment	1.03651	0.97583	0.985118	1.0923	1.10496	1.03744	1.03785	0.1242	0.195253	0.2484	0.390505	0.975552	0.836492	0.861264	1.1788	1.21791	0.997161	1.00509	0.4868	0.490369	0.9736	0.980738	0.963652	0.894478	0.904889	1.02131	1.03363	0.961016	0.96188	0.1419	0.209638	0.2838	0.419276	1.0195	0.967212	0.975871	1.06695	1.07645	1.01806	1.01929	0.2534	0.344043	0.5068	0.688086	1.0148	0.95699	0.967745	1.07483	1.08508	1.01987	1.02079	0.265	0.345972	0.53	0.691944	1.03405	0.976178	0.986028	1.09031	1.10016	1.03804	1.03817	0.1134	0.189552	0.2268	0.379104	1.0271	0.95687	0.967061	1.08822	1.1007	1.02619	1.02661	0.2383	0.326052	0.4766	0.652105	1.08317	0.969132	0.983052	1.15818	1.17431	1.0738	1.0732	0.0946	0.170131	0.1892	0.340263	1.07048	0.969157	0.986157	1.22585	1.26573	1.08301	1.0912	0.0797	0.161516	0.1594	0.323032	1.12154	0.985916	1.0093	1.26098	1.29537	1.11664	1.12318	0.0376	0.114805	0.0752	0.229611	0.955487	0.839928	0.858561	1.24841	1.34064	0.98238	1.0077	0.4283	0.46834	0.8566	0.936679
MTA1	MTA1_3	CCACTGTAGTGAATGGCACA	Experiment	1.03041	0.970363	0.97954	1.08892	1.10148	1.03202	1.03306	0.1595	0.233084	0.319	0.466168	1.03681	0.862671	0.890131	1.25676	1.30931	1.04539	1.05626	0.3296	0.407258	0.6592	0.814515	1.00332	0.922951	0.934193	1.05478	1.06613	0.993793	0.994219	0.431	0.456977	0.862	0.913953	1.00038	0.953856	0.96115	1.04268	1.05157	1	1.00123	0.4951	0.497271	0.9902	0.994543	0.991302	0.935688	0.944777	1.05103	1.06152	0.994639	0.995447	0.413	0.454122	0.826	0.908245	1.01323	0.949376	0.958662	1.07812	1.09094	1.0139	1.01558	0.3471	0.402121	0.6942	0.804242	1.02336	0.957457	0.968259	1.10958	1.12644	1.03266	1.03449	0.2161	0.301137	0.4322	0.602275	1.07856	1	1.0125	1.17651	1.19608	1.08251	1.08685	0.0251	0.0590538	0.0502	0.118108	1.05182	0.97086	0.985049	1.15947	1.18125	1.06287	1.06668	0.0888	0.172332	0.1776	0.344664	1.0474	0.92151	0.943986	1.15853	1.18049	1.04623	1.04754	0.2282	0.346078	0.4564	0.692156	0.893883	0.780441	0.810116	1.27413	1.34187	0.927689	0.973436	0.3347	0.443897	0.6694	0.887795
Mapk3	Mapk3_1	CCACGTGCGCAAGACCAGAG	Experiment	0.927573	0.875388	0.883296	0.979378	0.989097	0.928641	0.929544	0.0104	0.025887	0.0208	0.0517739	0.801668	0.667231	0.686482	0.984841	1.0276	0.807167	0.817374	0.0399	0.0916766	0.0798	0.183353	0.807444	0.7566	0.764871	0.854218	0.863538	0.808893	0.80909	0	0	0	0	0.947646	0.898153	0.904553	0.978895	0.985072	0.940936	0.941737	0.0014	0.00562456	0.0028	0.0112491	0.927301	0.875	0.882669	0.974323	0.984897	0.927893	0.927794	0.0044	0.0132579	0.0088	0.0265158	0.925093	0.86564	0.875568	0.981466	0.993356	0.924245	0.92576	0.0151	0.0381386	0.0302	0.0762772	0.93806	0.864656	0.875692	1.00308	1.01578	0.937999	0.938604	0.0602	0.115523	0.1204	0.231047	0.910899	0.840544	0.851925	0.979681	0.994465	0.910907	0.912473	0.0198	0.0489302	0.0396	0.0978604	0.900503	0.817732	0.831247	1.0216	1.04303	0.913185	0.918651	0.0936	0.179118	0.1872	0.358235	0.909407	0.799967	0.816193	1.02746	1.05208	0.907415	0.91324	0.1031	0.221248	0.2062	0.442496	0.93292	0.73892	0.763794	1.11038	1.17264	0.934665	0.933204	0.2395	0.395066	0.479	0.790132
Mapk3	Mapk3_2	GTATATACTTGAGGCCCCGG	Experiment	0.942018	0.859371	0.874489	1.02321	1.03878	0.941541	0.944065	0.1152	0.184912	0.2304	0.369824	0.654713	0.52813	0.551237	0.790688	0.813786	0.667442	0.6685	0	0	0	0	0.779612	0.705563	0.717065	0.855204	0.869061	0.78367	0.784495	0	0	0	0	0.957129	0.888921	0.900095	1	1.01043	0.951989	0.951856	0.0494	0.107739	0.0988	0.215478	0.950476	0.86817	0.881416	1.0124	1.02771	0.948353	0.948113	0.0877	0.161096	0.1754	0.322192	0.920887	0.838011	0.848899	1.02133	1.04386	0.918492	0.9241	0.0829	0.153467	0.1658	0.306934	0.972166	0.854428	0.873407	1.08582	1.10993	0.969159	0.972783	0.3201	0.396947	0.6402	0.793894	0.955503	0.813948	0.831743	1.11612	1.15317	0.948075	0.957886	0.2868	0.36623	0.5736	0.732459	0.980108	0.837304	0.85791	1.08333	1.11215	0.971976	0.971713	0.3342	0.403507	0.6684	0.807014	0.935572	0.768095	0.785885	1.15635	1.20723	0.935985	0.944663	0.2385	0.355869	0.477	0.711738	0.849081	0.711124	0.736954	1.12773	1.23925	0.867024	0.886927	0.1356	0.333897	0.2712	0.667794
Mapk3	Mapk3_3	GACCCTGAGCACGACCACAC	Experiment	0.939805	0.851244	0.863966	1.02568	1.04515	0.938817	0.941329	0.1204	0.191628	0.2408	0.383257	1.35707	0.623836	0.654305	3.25533	3.78713	0.93549	1.40914	0.4788	0.489172	0.9576	0.978344	0.842911	0.759142	0.770587	0.913866	0.928503	0.841891	0.8422	0.0003	0.000841224	0.0006	0.00168245	0.937317	0.862279	0.872445	0.995954	1.00737	0.932598	0.93352	0.0368	0.0851232	0.0736	0.170246	0.94041	0.855211	0.868641	1.01566	1.03278	0.944386	0.943397	0.0929	0.168315	0.1858	0.33663	0.928862	0.840808	0.852433	1.002	1.01745	0.925495	0.926322	0.0549	0.109323	0.1098	0.218645	0.896265	0.790181	0.805359	1.00667	1.02992	0.897936	0.900462	0.061	0.116733	0.122	0.233465	0.912161	0.794334	0.811384	1.03183	1.06635	0.914222	0.915856	0.1029	0.179879	0.2058	0.359757	0.87797	0.774535	0.790728	1.06609	1.10108	0.887567	0.902149	0.1421	0.236375	0.2842	0.472749	0.955004	0.745901	0.789283	1.16214	1.19975	0.954424	0.961689	0.3424	0.426139	0.6848	0.852278	1.02068	0.702646	0.731996	1.44395	1.57223	1.0339	1.0533	0.4368	0.473315	0.8736	0.94663
Mbd2	Mbd2_1	ACTTCACCTTATTGCTCGGG	Experiment	0.85019	0.795227	0.803999	0.899061	0.908659	0.850795	0.851138	0	0	0	0	0.74548	0.62384	0.645472	0.875685	0.899477	0.759215	0.759638	0.001	0.00357813	0.002	0.00715625	0.905625	0.83746	0.848896	0.970787	0.983388	0.905601	0.906808	0.0097	0.020255	0.0194	0.04051	0.913427	0.864682	0.871815	0.955736	0.965157	0.911857	0.912198	0.0002	0.00100292	0.0004	0.00200584	0.886051	0.834149	0.842704	0.934394	0.945064	0.886745	0.887122	0.0001	0.00044902	0.0002	0.000898039	0.862214	0.803479	0.812866	0.918794	0.930083	0.864269	0.864577	0.0001	0.000408929	0.0002	0.000817857	0.834327	0.767943	0.779724	0.901246	0.915852	0.836489	0.837862	0.0001	0.000416364	0.0002	0.000832727	0.791464	0.715479	0.727368	0.865514	0.879492	0.794338	0.795278	0	0	0	0	0.822142	0.701285	0.718033	0.927001	0.955961	0.825235	0.824877	0.0086	0.0321098	0.0172	0.0642196	0.829694	0.698411	0.71902	0.940228	0.960387	0.832941	0.832751	0.0058	0.0297358	0.0116	0.0594716	0.779686	0.63811	0.65888	0.979737	1.01025	0.793834	0.800703	0.0323	0.164371	0.0646	0.328742
Mbd2	Mbd2_2	ATCCTGTCCCTTTCCCGTCG	Experiment	0.805882	0.75167	0.760988	0.859719	0.870408	0.807125	0.808033	0	0	0	0	0.636642	0.548638	0.563384	0.768181	0.794097	0.655545	0.659584	0	0	0	0	0.843794	0.775549	0.787455	0.924156	0.940436	0.851131	0.852835	0.001	0.00261217	0.002	0.00522433	0.884491	0.828863	0.835595	0.937528	0.947616	0.884369	0.885388	0.0001	0.000524427	0.0002	0.00104885	0.847355	0.795763	0.804105	0.903023	0.914422	0.852532	0.853004	0	0	0	0	0.825389	0.756907	0.767319	0.872	0.881619	0.820886	0.820533	0	0	0	0	0.778314	0.729878	0.738998	0.851915	0.864517	0.788278	0.79092	0	0	0	0	0.776985	0.686362	0.700418	0.85555	0.871735	0.776792	0.776714	0.0001	0.000487234	0.0002	0.000974468	0.762698	0.674968	0.695245	0.875913	0.899397	0.774385	0.778442	0.0007	0.00381667	0.0014	0.00763333	0.760182	0.627855	0.645256	0.880627	0.901969	0.752154	0.75524	0.0005	0.00357813	0.001	0.00715625	0.708234	0.550537	0.576682	0.85408	0.903362	0.730706	0.730008	0.0087	0.0649663	0.0174	0.129933
Mbd2	Mbd2_3	TGACCCCCTCAATCAGAACA	Experiment	0.806242	0.758534	0.765552	0.852276	0.86085	0.807557	0.807937	0	0	0	0	0.567469	0.500894	0.512391	0.662075	0.682113	0.579754	0.582552	0	0	0	0	0.710218	0.660854	0.668445	0.752307	0.761716	0.708616	0.709049	0	0	0	0	0.893074	0.843493	0.85043	0.92972	0.93821	0.889457	0.889963	0	0	0	0	0.857914	0.810257	0.817827	0.895292	0.902414	0.857103	0.85664	0	0	0	0	0.820496	0.764345	0.772362	0.861802	0.869995	0.81713	0.817032	0	0	0	0	0.786077	0.725125	0.734334	0.837937	0.848344	0.785979	0.786099	0	0	0	0	0.75933	0.676629	0.687214	0.826345	0.840934	0.75591	0.756133	0	0	0	0	0.754057	0.686798	0.696658	0.828289	0.843291	0.756605	0.758754	0	0	0	0	0.743697	0.642915	0.658959	0.828948	0.847677	0.73921	0.741361	0.0004	0.00301978	0.0008	0.00603956	0.723722	0.593954	0.623561	0.956042	1.0013	0.750975	0.771431	0.0254	0.146265	0.0508	0.292529
Mbd3	Mbd3_1	AAGAATCATAGCGCACACGC	Experiment	1.19849	1.11056	1.1238	1.28452	1.30225	1.19963	1.20106	0	0	0	0	1.19703	1.02552	1.0569	1.40891	1.45496	1.21935	1.22465	0.0124	0.034212	0.0248	0.0684241	1.09245	1.00352	1.01686	1.17979	1.1971	1.09511	1.09633	0.0214	0.0415305	0.0428	0.083061	1.10262	1.04153	1.04967	1.15398	1.16529	1.09734	1.09949	0.0006	0.00259245	0.0012	0.00518491	1.10986	1.02801	1.04276	1.18414	1.20091	1.10694	1.10848	0.0035	0.0111837	0.007	0.0223674	1.16569	1.06825	1.08441	1.24884	1.2639	1.16694	1.16689	0.0002	0.00077191	0.0004	0.00154382	1.21089	1.09723	1.11625	1.30993	1.32756	1.21172	1.21265	0.0002	0.000789655	0.0004	0.00157931	1.33326	1.1543	1.17881	1.52496	1.55549	1.33591	1.34127	0.0002	0.000916	0.0004	0.001832	1.36924	1.21237	1.2376	1.55415	1.62267	1.37173	1.37871	0	0	0	0	1.37305	1.12197	1.16603	1.57667	1.61548	1.3602	1.36649	0.0003	0.00231573	0.0006	0.00463146	1.31078	0.945007	0.975845	1.51515	1.66739	1.32569	1.30415	0.0691	0.255224	0.1382	0.510448
Mbd3	Mbd3_2	AGTCTGCCGTACAGGCAGCG	Experiment	1.10674	1.00928	1.02464	1.2067	1.22724	1.10696	1.11025	0.0152	0.0361329	0.0304	0.0722657	1.13221	0.891576	0.932687	1.45408	1.5174	1.15743	1.1693	0.1332	0.234388	0.2664	0.468776	1.05188	0.951115	0.96554	1.14261	1.16058	1.05023	1.0519	0.1698	0.239956	0.3396	0.479913	1.03872	0.962921	0.975128	1.13761	1.15659	1.04232	1.047	0.1708	0.271619	0.3416	0.543239	1.09776	0.99782	1.01213	1.20857	1.23229	1.10194	1.10561	0.03	0.0691611	0.06	0.138322	1.14404	1.04882	1.06362	1.22671	1.24403	1.14136	1.14305	0.0013	0.00431449	0.0026	0.00862899	1.14221	0.995642	1.01392	1.24959	1.27649	1.13554	1.13345	0.0305	0.0667309	0.061	0.133462	1.16442	1.02195	1.0472	1.33723	1.37093	1.16206	1.17295	0.0121	0.0320954	0.0242	0.0641907	1.21102	0.9718	1.00448	1.36375	1.39836	1.20757	1.19498	0.0455	0.108915	0.091	0.217829	1.13933	0.953983	0.976333	1.31291	1.35182	1.11375	1.12549	0.0984	0.215289	0.1968	0.430578	0.968974	0.750488	0.777334	1.28753	1.35286	0.990887	1.0057	0.4736	0.486959	0.9472	0.973917
Mbd3	Mbd3_3	CTTTCCGGTGCGGAAGTCGA	Experiment	1.09202	1.03111	1.0409	1.14821	1.16112	1.09285	1.09348	0.0012	0.00383442	0.0024	0.00766884	1.10153	0.976997	0.99819	1.26832	1.29571	1.12851	1.13031	0.0526	0.117325	0.1052	0.234651	1.05442	0.99111	1.00079	1.11618	1.13053	1.05554	1.0567	0.0476	0.0838492	0.0952	0.167698	1.04526	0.995659	1.00073	1.08634	1.09622	1.043	1.04289	0.0458	0.102158	0.0916	0.204316	1.05343	0.996395	1.00363	1.10785	1.1189	1.05424	1.0548	0.037	0.0822621	0.074	0.164524	1.07409	1.01226	1.02283	1.12384	1.13387	1.07164	1.07229	0.0077	0.0209917	0.0154	0.0419833	1.09437	1.02081	1.03292	1.15041	1.1612	1.09112	1.09119	0.0051	0.0144185	0.0102	0.028837	1.15929	1.05014	1.06873	1.24776	1.26557	1.16045	1.15954	0.0008	0.00312273	0.0016	0.00624545	1.19027	1.05989	1.07885	1.31919	1.34585	1.19906	1.19875	0.0011	0.00568195	0.0022	0.0113639	1.19002	1.05877	1.08108	1.35137	1.38022	1.19634	1.20474	0.0027	0.0159905	0.0054	0.031981	1.10773	0.980983	1.00987	1.35585	1.39055	1.15215	1.17024	0.0405	0.189276	0.081	0.378551
Mbd6	Mbd6_1	CCTACAACTCCACTTAACGG	Experiment	0.997514	0.940959	0.950369	1.05173	1.06203	0.998485	0.999381	0.4782	0.488874	0.9564	0.977748	1.07432	0.936073	0.959284	1.23953	1.27808	1.08244	1.08914	0.1445	0.24756	0.289	0.49512	1.06691	0.999751	1.01216	1.13546	1.14953	1.07108	1.07181	0.0252	0.0475615	0.0504	0.0951231	0.994921	0.948611	0.955824	1.03977	1.04915	0.996095	0.995841	0.3988	0.447611	0.7976	0.895222	0.997647	0.938136	0.947805	1.05162	1.06099	0.997194	0.997461	0.4456	0.471297	0.8912	0.942594	1.01347	0.937499	0.9483	1.07298	1.08459	1.00855	1.00946	0.4135	0.450355	0.827	0.900709	1.00106	0.935477	0.945961	1.06644	1.0808	1.00178	1.00376	0.4788	0.490217	0.9576	0.980434	1.03046	0.943373	0.956733	1.10629	1.12315	1.02834	1.02996	0.2522	0.333723	0.5044	0.667447	1.03362	0.925739	0.938667	1.12593	1.14409	1.03297	1.0328	0.3016	0.382468	0.6032	0.764936	0.987472	0.891069	0.906944	1.14096	1.1636	0.996323	1.00759	0.478	0.491414	0.956	0.982829	0.866819	0.788633	0.804048	1.09669	1.15249	0.896156	0.916947	0.1688	0.349915	0.3376	0.69983
Mbd6	Mbd6_2	CCAGCACACCAAATAAACTG	Experiment	1.00717	0.953762	0.96184	1.05595	1.06575	1.00817	1.0084	0.3881	0.4266	0.7762	0.853199	1.11931	0.984564	1.00987	1.28765	1.31707	1.14127	1.1447	0.0389	0.0899808	0.0778	0.179962	1.11246	1.04493	1.0564	1.17308	1.18533	1.11309	1.11346	0.0007	0.00187852	0.0014	0.00375703	1.00268	0.958156	0.965439	1.04116	1.04966	1.00012	1.00191	0.4982	0.4987	0.9964	0.9974	1.00049	0.945953	0.953504	1.04688	1.05542	0.999888	0.999971	0.4856	0.491306	0.9712	0.982612	0.999298	0.936375	0.945345	1.04859	1.05857	0.997094	0.996946	0.4512	0.469123	0.9024	0.938246	0.993728	0.928468	0.938274	1.06023	1.07573	0.994318	0.995772	0.4342	0.465859	0.8684	0.931717	1.03501	0.952661	0.963329	1.10094	1.11531	1.03116	1.03179	0.2331	0.315236	0.4662	0.630471	1.04855	0.911083	0.928676	1.14177	1.1603	1.04725	1.04187	0.2697	0.357845	0.5394	0.715691	1.04062	0.919534	0.940133	1.12469	1.14466	1.03362	1.0336	0.2553	0.370806	0.5106	0.741611	0.969217	0.819885	0.842203	1.1582	1.21006	0.979841	0.985543	0.4083	0.462875	0.8166	0.92575
Mbd6	Mbd6_3	AGACTGCTAGCAAGGAATGG	Experiment	1.0787	0.998526	1.01058	1.15702	1.17187	1.07955	1.08133	0.0273	0.0587934	0.0546	0.117587	1.15735	0.905057	0.936703	1.5341	1.6304	1.13754	1.17541	0.1459	0.249337	0.2918	0.498673	1.07128	0.985185	0.997785	1.14578	1.1625	1.06881	1.06984	0.0567	0.0981181	0.1134	0.196236	1.03232	0.965699	0.975251	1.09304	1.10574	1.03383	1.03327	0.2012	0.300488	0.4024	0.600976	1.0321	0.968078	0.978986	1.1051	1.12035	1.03538	1.03762	0.1587	0.254736	0.3174	0.509471	1.03839	0.955245	0.966981	1.11524	1.12936	1.03889	1.03938	0.2047	0.285831	0.4094	0.571662	1.07081	0.964333	0.980176	1.14788	1.16546	1.06566	1.0647	0.1065	0.178889	0.213	0.357778	1.13505	0.9948	1.01601	1.29421	1.32236	1.13282	1.14241	0.0295	0.0668861	0.059	0.133772	1.17758	1.05062	1.07071	1.33649	1.37293	1.18467	1.19211	0.0037	0.0156907	0.0074	0.0313815	1.20556	1.00322	1.03247	1.36429	1.4096	1.18084	1.18739	0.0227	0.0833952	0.0454	0.16679	1.1163	0.897391	0.927242	1.61487	1.71559	1.14598	1.17612	0.1537	0.342831	0.3074	0.685662
Mcrs1	Mcrs1_1	GAACTTCCCGAAGGGTGAAG	Experiment	0.753498	0.688094	0.697926	0.820253	0.834398	0.753443	0.755454	0	0	0	0	0.366378	0.300791	0.311824	0.452167	0.472481	0.372914	0.376599	0	0	0	0	0.507109	0.458576	0.466057	0.556627	0.567228	0.508608	0.509488	0	0	0	0	0.821847	0.774145	0.780883	0.885943	0.898917	0.826122	0.828938	0	0	0	0	0.789436	0.73604	0.743245	0.848503	0.859141	0.790104	0.791894	0	0	0	0	0.748853	0.688097	0.699767	0.812515	0.825657	0.752461	0.753975	0	0	0	0	0.715477	0.633369	0.643532	0.800978	0.817079	0.714465	0.71765	0	0	0	0	0.691074	0.584644	0.59677	0.793647	0.828021	0.682301	0.686347	0.0008	0.00312273	0.0016	0.00624545	0.727556	0.603437	0.621803	0.846831	0.871421	0.731456	0.73249	0.0013	0.00642518	0.0026	0.0128504	0.707355	0.581775	0.596653	0.885941	0.919808	0.707218	0.724008	0.0033	0.0192127	0.0066	0.0384254	0.664538	0.502533	0.519004	1.09168	1.16848	0.66626	0.724172	0.1011	0.304326	0.2022	0.608653
Mcrs1	Mcrs1_2	GAAACAGTATTACCTACTCG	Experiment	0.899343	0.833116	0.843834	0.962876	0.976893	0.900231	0.901651	0.0056	0.0148541	0.0112	0.0297081	0.72672	0.593674	0.613837	0.894036	0.925606	0.746738	0.749971	0.0042	0.0131155	0.0084	0.0262309	0.932506	0.855728	0.867278	1.00529	1.01973	0.933348	0.934387	0.0628	0.106004	0.1256	0.212008	0.924795	0.877658	0.88662	0.97537	0.985107	0.928624	0.929213	0.0082	0.0252619	0.0164	0.0505238	0.894617	0.8309	0.842526	0.972167	0.984291	0.904149	0.905625	0.0099	0.0272052	0.0198	0.0544104	0.886572	0.821665	0.832474	0.963811	0.98261	0.890234	0.893556	0.0116	0.0301864	0.0232	0.0603727	0.896356	0.801021	0.813063	0.981836	0.997638	0.898525	0.897698	0.0229	0.052441	0.0458	0.104882	0.911697	0.817076	0.830096	1.00269	1.02448	0.905441	0.909743	0.0537	0.109797	0.1074	0.219595	0.917793	0.780822	0.795482	1.01862	1.04213	0.913942	0.907086	0.0856	0.169289	0.1712	0.338579	0.889885	0.739298	0.755561	1.04721	1.07666	0.881808	0.889568	0.1329	0.250143	0.2658	0.500287	0.832554	0.642312	0.668738	1.26849	1.31903	0.851691	0.90983	0.304	0.423558	0.608	0.847115
Mcrs1	Mcrs1_3	TCTGAGCCCAGGCTACCTGG	Experiment	0.789651	0.714131	0.72686	0.864776	0.882454	0.790397	0.792151	0.0003	0.00113867	0.0006	0.00227735	0.22294	0.118105	0.132467	0.361702	0.390517	0.244918	0.244236	0	0	0	0	0.35546	0.312874	0.318306	0.389342	0.397148	0.352942	0.353251	0	0	0	0	0.899731	0.819484	0.830673	0.959829	0.970489	0.895331	0.895452	0.0044	0.015114	0.0088	0.030228	0.857535	0.779836	0.791159	0.925669	0.940132	0.856982	0.857092	0.001	0.00361579	0.002	0.00723158	0.807538	0.732137	0.743693	0.890364	0.907762	0.811661	0.813896	0.0002	0.00077191	0.0004	0.00154382	0.755395	0.67808	0.688777	0.845004	0.864225	0.757764	0.761454	0	0	0	0	0.701372	0.614214	0.628612	0.815833	0.837154	0.706517	0.713077	0.0001	0.000487234	0.0002	0.000974468	0.708506	0.58083	0.598586	0.862257	0.899501	0.705538	0.714151	0.0065	0.0250871	0.013	0.0501742	0.777445	0.560912	0.587795	0.90402	0.971491	0.758437	0.749867	0.0192	0.0728751	0.0384	0.14575	0.695627	0.50736	0.551729	0.958492	1.00234	0.713035	0.740965	0.0258	0.146265	0.0516	0.292529
Meaf6	Meaf6_1	CCAATAGCAAAAACGACCGG	Experiment	3.53973	3.15795	3.21899	3.87119	3.93396	3.5419	3.54222	0	0	0	0	5.0311	4.16834	4.3153	6.0659	6.2711	5.14469	5.1612	0	0	0	0	1.44466	1.31492	1.3361	1.57236	1.59547	1.44953	1.45087	0	0	0	0	2.15837	1.89233	1.93049	2.41287	2.46967	2.14566	2.15605	0	0	0	0	2.64599	2.30055	2.34936	2.90188	2.95915	2.64079	2.6338	0	0	0	0	3.13795	2.77071	2.82375	3.46507	3.52831	3.12893	3.13855	0	0	0	0	3.59521	3.23392	3.28495	3.96879	4.04362	3.5972	3.61008	0	0	0	0	4.08208	3.6522	3.7391	4.46604	4.5547	4.07687	4.08599	0	0	0	0	4.32486	3.91089	3.98079	4.73184	4.82232	4.33938	4.34312	0	0	0	0	4.31032	3.86068	3.93345	4.78625	4.90425	4.30493	4.32546	0	0	0	0	4.04256	3.56811	3.66719	5.17784	5.34558	4.16064	4.27113	0	0	0	0
Meaf6	Meaf6_2	ATGTATGGCAATATTATCCG	Experiment	3.06989	2.71508	2.76903	3.40302	3.47647	3.06745	3.07318	0	0	0	0	3.39324	2.71525	2.83285	4.27125	4.42263	3.4873	3.50724	0	0	0	0	1.24459	1.08993	1.11375	1.3841	1.41704	1.24362	1.24589	0.0004	0.00110361	0.0008	0.00220723	2.02802	1.76179	1.8	2.28068	2.3424	2.02286	2.03223	0	0	0	0	2.48194	2.0805	2.13973	2.73194	2.78063	2.47181	2.45768	0	0	0	0	2.81024	2.49952	2.55477	3.13488	3.19455	2.81964	2.83093	0	0	0	0	3.14582	2.71695	2.78279	3.47919	3.54692	3.12698	3.12754	0	0	0	0	3.37336	2.97888	3.03996	4.02244	4.15553	3.37835	3.43889	0	0	0	0	3.70356	3.12613	3.20281	4.20794	4.34484	3.71717	3.71112	0	0	0	0	3.72305	3.00005	3.10119	4.41879	4.55275	3.71319	3.74224	0	0	0	0	3.94194	3.00345	3.20053	4.88307	5.09935	3.9595	3.97021	0	0	0	0
Meaf6	Meaf6_3	AGCTGGCCGAGCTGGTTAAG	Experiment	6.76606	5.6953	5.8681	7.74396	7.94946	6.75262	6.76725	0	0	0	0	9.93849	6.3443	6.67602	15.8838	17.8671	9.22502	10.0405	0	0	0	0	1.31831	1.15985	1.18255	1.44575	1.47188	1.30642	1.30916	0	0	0	0	3.55619	2.96608	3.05729	4.22727	4.33668	3.53977	3.58911	0	0	0	0	4.61309	3.8754	3.97514	5.32341	5.50085	4.58918	4.61565	0	0	0	0	5.85368	4.80833	4.95102	6.60191	6.74655	5.80129	5.7932	0	0	0	0	6.59587	5.60463	5.7394	7.52862	7.72752	6.56269	6.58865	0	0	0	0	7.21628	6.20202	6.33969	8.09989	8.2675	7.20959	7.20216	0	0	0	0	7.25351	6.21666	6.39776	8.21606	8.44542	7.29911	7.30817	0	0	0	0	7.54517	6.12789	6.31227	8.27137	8.42484	7.48051	7.3965	0	0	0	0	6.72878	5.34663	5.53615	7.84992	8.6289	6.7891	6.79443	0	0	0	0
Mecom	Mecom_1	GCATGCGCTTATGACGACAA	Experiment	0.874394	0.813856	0.823507	0.937093	0.949382	0.87567	0.877054	0.0015	0.00468409	0.003	0.00936818	0.876499	0.661392	0.683981	1.27976	1.38639	0.849973	0.901372	0.2374	0.3412	0.4748	0.682401	0.912888	0.850552	0.860462	0.974543	0.986071	0.914621	0.915721	0.0092	0.0195678	0.0184	0.0391356	0.908469	0.85724	0.865514	0.954691	0.964294	0.907432	0.908072	0.0006	0.00259245	0.0012	0.00518491	0.894486	0.844811	0.853165	0.941857	0.951169	0.896286	0.897258	0.0005	0.00196286	0.001	0.00392571	0.858232	0.798162	0.808063	0.909113	0.91813	0.858451	0.858444	0	0	0	0	0.813081	0.751375	0.759747	0.877806	0.890776	0.814647	0.816137	0	0	0	0	0.852327	0.777122	0.786647	0.947497	0.964098	0.857071	0.861032	0.0039	0.0121786	0.0078	0.0243573	0.823248	0.749031	0.762469	0.923415	0.952695	0.83134	0.835691	0.0102	0.0361206	0.0204	0.0722412	0.855919	0.711836	0.740784	1.01488	1.04568	0.858135	0.867812	0.0671	0.165225	0.1342	0.330449	0.818248	0.677406	0.706302	1.26798	1.34348	0.846477	0.893998	0.2079	0.379667	0.4158	0.759335
Mecom	Mecom_2	GAGATCGAATGTGTCGCTGA	Experiment	0.857404	0.799322	0.80826	0.914369	0.927035	0.85802	0.859149	0.0002	0.000767598	0.0004	0.0015352	0.767915	0.623826	0.645096	0.937975	0.972495	0.769184	0.77699	0.0158	0.0425671	0.0316	0.0851341	0.908646	0.819756	0.832073	0.973282	0.98715	0.901046	0.901402	0.0121	0.0249631	0.0242	0.0499261	0.931043	0.880978	0.888889	0.970602	0.979279	0.929192	0.929483	0.0015	0.00595665	0.003	0.0119133	0.889387	0.841731	0.849929	0.942214	0.952149	0.892462	0.894027	0.0003	0.00124909	0.0006	0.00249818	0.857865	0.802247	0.811696	0.916238	0.928197	0.85855	0.860344	0.0001	0.000408929	0.0002	0.000817857	0.838603	0.771043	0.781844	0.921559	0.935976	0.846923	0.848281	0.0003	0.00115787	0.0006	0.00231573	0.814115	0.743772	0.756253	0.888232	0.902535	0.816689	0.818745	0.0002	0.000916	0.0004	0.001832	0.796055	0.706321	0.722826	0.911555	0.942203	0.8011	0.807439	0.0047	0.0192196	0.0094	0.0384393	0.841709	0.693745	0.716281	0.99164	1.01376	0.848217	0.851664	0.0396	0.119847	0.0792	0.239693	0.733271	0.607788	0.627016	0.86761	0.961784	0.733938	0.742773	0.0188	0.120707	0.0376	0.241413
Mecom	Mecom_3	ACTTTCCAGATCAGAGCCCG	Experiment	0.833578	0.785715	0.793135	0.880623	0.889968	0.834276	0.835192	0	0	0	0	0.730179	0.591792	0.608025	0.938083	1.00282	0.718022	0.739579	0.0256	0.064422	0.0512	0.128844	0.861691	0.798809	0.808156	0.914774	0.925754	0.859186	0.859953	0	0	0	0	0.89953	0.8593	0.864812	0.933632	0.940793	0.900173	0.899827	0	0	0	0	0.864843	0.816911	0.823783	0.906941	0.916124	0.865915	0.865949	0	0	0	0	0.830438	0.779656	0.788018	0.878998	0.887918	0.832605	0.83276	0	0	0	0	0.80694	0.743477	0.752858	0.862981	0.874243	0.80488	0.805988	0	0	0	0	0.79937	0.725542	0.736488	0.870364	0.885565	0.798867	0.800465	0	0	0	0	0.768619	0.683391	0.695816	0.860059	0.875844	0.77144	0.773994	0.0003	0.00180789	0.0006	0.00361579	0.82442	0.694025	0.714202	0.937094	0.962014	0.815921	0.819959	0.0099	0.0456463	0.0198	0.0912926	0.868902	0.713714	0.742881	1.00844	1.04185	0.889776	0.886984	0.0601	0.234595	0.1202	0.46919
Men1	Men1_1	TCCTCACTCTTGGATAACAG	Experiment	25.5575	21.1899	21.8634	29.8301	30.7103	25.4899	25.611	0	0	0	0	31.9149	26.095	26.981	38.6147	39.9767	32.2403	32.4528	0	0	0	0	1.58935	1.43193	1.45391	1.71222	1.73804	1.57603	1.57887	0	0	0	0	6.78758	5.41174	5.70069	8.08105	8.39572	6.78286	6.85706	0	0	0	0	10.4184	8.53096	8.78646	12.0144	12.4154	10.4416	10.4148	0	0	0	0	14.5281	12.5713	12.9031	16.18	16.5118	14.4611	14.4788	0	0	0	0	18.2937	15.9198	16.3138	20.0001	20.4153	18.2168	18.1982	0	0	0	0	21.8036	19.0426	19.4449	24.6624	25.3201	21.7388	21.8329	0	0	0	0	24.6054	21.1945	21.8341	28.8134	29.6934	24.77	25.0405	0	0	0	0	26.9531	22.3703	23.0153	30.6231	31.373	26.6057	26.7154	0	0	0	0	29.0863	22.1627	22.8124	35.3063	37.062	29.3926	28.9788	0	0	0	0
Men1	Men1_2	GCGCTGCGACCGTAAGATGG	Experiment	27.6692	21.7632	22.6258	33.6141	34.9343	27.5399	27.7467	0	0	0	0	39.795	22.9266	23.979	73.4937	82.2828	35.787	40.7241	0	0	0	0	1.55849	1.39124	1.41557	1.70265	1.73245	1.55079	1.55425	0	0	0	0	7.00351	5.3439	5.57161	8.18352	8.47638	6.94554	6.92165	0	0	0	0	10.7742	8.54421	8.9065	12.8827	13.3393	10.7818	10.7969	0	0	0	0	15.9362	12.7878	13.1751	18.1776	18.644	15.802	15.7284	0	0	0	0	19.9439	16.8841	17.3168	22.8332	23.415	19.9981	20.0122	0	0	0	0	23.6565	20.0579	20.6291	26.9745	27.6455	23.5355	23.6543	0	0	0	0	25.5879	22.2826	22.8186	29.1251	29.7949	25.6649	25.7796	0	0	0	0	25.2736	21.7414	22.3388	29.2401	30.2516	25.2371	25.428	0	0	0	0	26.2523	20.0408	20.7581	32.0462	33.5216	26.4238	26.329	0	0	0	0
Men1	Men1_3	GGTGGTGTTTGGGCCCAACG	Experiment	25.9142	20.3104	21.1246	31.3954	32.7156	25.8815	26.0335	0	0	0	0	31.5975	23.2112	24.3567	41.6461	43.7132	31.8441	32.2785	0	0	0	0	1.68939	1.46097	1.49243	1.92559	1.97632	1.69724	1.70221	0	0	0	0	7.71423	5.73522	6.06665	9.92283	10.2911	7.75272	7.84257	0	0	0	0	11.172	8.92601	9.15741	13.5233	13.9711	11.1866	11.2735	0	0	0	0	15.3804	12.2316	12.6224	17.8588	18.2531	15.3259	15.2657	0	0	0	0	18.1181	15.0533	15.4154	21.1317	21.6361	18.1562	18.1873	0	0	0	0	22.1969	18.5986	19.0121	25.281	25.9604	22.1106	22.0972	0	0	0	0	22.9727	18.6193	19.2076	27.8956	28.7442	23.0222	23.1845	0	0	0	0	24.3895	18.2118	19.0881	32.4806	34.1296	23.9574	24.6646	0	0	0	0	26.1045	19.3739	20.5485	32.3334	34.0628	26.651	26.6554	0	0	0	0
Mgea5	Mgea5_1	TCAACGTTGATACTTCCTTG	Experiment	0.850651	0.79702	0.805234	0.903319	0.914195	0.851714	0.85273	0	0	0	0	0.44696	0.378889	0.391821	0.536082	0.551546	0.460574	0.462252	0	0	0	0	0.628687	0.568271	0.576932	0.676608	0.686224	0.625885	0.626235	0	0	0	0	0.934575	0.866874	0.875655	0.979892	0.990992	0.927305	0.927799	0.0115	0.0334767	0.023	0.0669534	0.909238	0.850563	0.859786	0.981955	0.994828	0.915229	0.917305	0.0156	0.0402902	0.0312	0.0805805	0.924139	0.843157	0.853227	0.980371	0.99283	0.917446	0.917169	0.016	0.0396823	0.032	0.0793646	0.880937	0.806944	0.817045	0.95831	0.975027	0.88296	0.884774	0.0083	0.021681	0.0166	0.043362	0.82894	0.743873	0.756874	0.907497	0.923462	0.829066	0.830749	0.0013	0.00477594	0.0026	0.00955187	0.796962	0.69772	0.714399	0.911657	0.933324	0.803974	0.806768	0.0014	0.00687	0.0028	0.01374	0.744693	0.646946	0.659961	0.870303	0.892336	0.745949	0.754363	0.0001	0.000817857	0.0002	0.00163571	0.631168	0.508422	0.525424	0.820823	0.864658	0.649689	0.660832	0.0099	0.0723543	0.0198	0.144709
Mgea5	Mgea5_2	TGGTACAAGTCAAACATGAA	Experiment	0.832259	0.784303	0.791726	0.879189	0.889009	0.832675	0.833821	0	0	0	0	0.597732	0.511924	0.523858	0.720831	0.748368	0.60451	0.612014	0	0	0	0	0.745225	0.689709	0.699473	0.793599	0.802776	0.745369	0.745608	0	0	0	0	0.947646	0.888562	0.896555	0.984992	0.995468	0.938179	0.939664	0.0161	0.0433753	0.0322	0.0867506	0.923532	0.869368	0.877404	0.965141	0.974818	0.920547	0.920567	0.0021	0.00717761	0.0042	0.0143552	0.891748	0.829915	0.84019	0.945872	0.95797	0.891482	0.892126	0.0002	0.00077191	0.0004	0.00154382	0.840766	0.783309	0.792973	0.899896	0.911096	0.842802	0.844162	0.0001	0.000416364	0.0002	0.000832727	0.782826	0.712261	0.72509	0.8552	0.867717	0.787535	0.788307	0	0	0	0	0.712795	0.642253	0.651377	0.797439	0.81185	0.713215	0.718183	0	0	0	0	0.701002	0.60184	0.616053	0.786691	0.806581	0.697083	0.698713	0	0	0	0	0.606078	0.530638	0.539418	0.770836	0.794402	0.626249	0.641604	0.0006	0.00615224	0.0012	0.0123045
Mgea5	Mgea5_3	GGAGTTGAGACCAATGGACA	Experiment	0.914051	0.839165	0.850649	0.984538	0.998043	0.913821	0.915158	0.0229	0.050424	0.0458	0.100848	0.627481	0.5006	0.523295	0.789841	0.820214	0.642052	0.647615	0.0005	0.00191899	0.001	0.00383799	0.754884	0.672733	0.685688	0.8407	0.857966	0.759359	0.760695	0	0	0	0	0.985386	0.914701	0.925127	1.06521	1.0777	0.986593	0.98974	0.3609	0.420234	0.7218	0.840469	0.974711	0.893283	0.906908	1.05607	1.07536	0.974553	0.976665	0.2565	0.3435	0.513	0.687	0.974153	0.876156	0.891008	1.04603	1.06184	0.970988	0.970052	0.2571	0.332632	0.5142	0.665264	0.944397	0.839384	0.854516	1.04279	1.06508	0.942496	0.945157	0.1708	0.2562	0.3416	0.5124	0.857432	0.765529	0.779538	0.980419	1.00787	0.859907	0.867388	0.0297	0.0671181	0.0594	0.134236	0.804873	0.712801	0.727718	0.934939	0.959165	0.816255	0.82188	0.0098	0.0354347	0.0196	0.0708695	0.771988	0.653314	0.669304	0.949172	0.980499	0.777173	0.792909	0.014	0.0590061	0.028	0.118012	0.778603	0.554514	0.572559	1.11248	1.25898	0.778406	0.799949	0.1154	0.321145	0.2308	0.64229
Mllt10	Mllt10_1	TGCATGACATGTAATAAACA	Experiment	1.7393	1.60359	1.62606	1.86949	1.89643	1.74114	1.7437	0	0	0	0	2.2425	1.93874	1.99396	2.65653	2.73215	2.29874	2.30859	0	0	0	0	1.35151	1.25455	1.2706	1.43667	1.45444	1.35164	1.35236	0	0	0	0	1.37635	1.27376	1.2864	1.46159	1.47463	1.3773	1.375	0	0	0	0	1.48259	1.375	1.39075	1.5889	1.60866	1.48645	1.48736	0	0	0	0	1.65733	1.5131	1.53446	1.78741	1.8095	1.65615	1.65816	0	0	0	0	1.8088	1.64791	1.66921	1.91777	1.94365	1.7918	1.79133	0	0	0	0	1.91887	1.74782	1.77279	2.09055	2.12757	1.92095	1.92492	0	0	0	0	2.11646	1.76671	1.80954	2.39273	2.44582	2.11471	2.10668	0	0	0	0	2.23583	1.85878	1.89996	2.47099	2.52216	2.1947	2.1905	0	0	0	0	2.04361	1.71853	1.7857	2.48875	2.55951	2.11116	2.12226	0	0	0	0
Mllt10	Mllt10_2	GGCCGAGGAAGCTCGCCCCG	Experiment	1.70636	1.46414	1.49952	1.92502	1.96962	1.70511	1.7086	0	0	0	0	2.25728	1.74448	1.82144	2.84997	2.97146	2.29654	2.31159	0	0	0	0	1.36116	1.18312	1.21155	1.5483	1.58814	1.36487	1.37052	0.0001	0.000298696	0.0002	0.000597391	1.325	1.19609	1.21785	1.44567	1.47496	1.33011	1.33043	0	0	0	0	1.39475	1.23298	1.25836	1.5889	1.61881	1.39973	1.40829	0	0	0	0	1.52565	1.29514	1.32597	1.82558	1.87383	1.53776	1.55365	0	0	0	0	1.80878	1.49549	1.54441	2.1145	2.17489	1.81448	1.81917	0	0	0	0	2.00403	1.59028	1.64108	2.48099	2.57012	1.99071	2.004	0	0	0	0	2.15495	1.76621	1.83644	2.49412	2.55003	2.16239	2.16398	0	0	0	0	1.94975	1.66001	1.71098	2.51394	2.63483	1.95358	2.00198	0	0	0	0	2.01813	1.4024	1.47029	2.58382	2.83158	2.03367	1.99117	0	0	0	0
Mllt10	Mllt10_3	TTGCTGAATGCAATACACAA	Experiment	1.42389	1.32467	1.33981	1.51773	1.53693	1.42384	1.42625	0	0	0	0	1.93555	1.53033	1.58239	2.45555	2.59771	1.8978	1.94366	0	0	0	0	1.22122	1.1279	1.14143	1.28547	1.30119	1.21168	1.21247	0	0	0	0	1.24587	1.15644	1.16725	1.30345	1.31635	1.23674	1.2366	0	0	0	0	1.28899	1.19931	1.21347	1.37555	1.39004	1.29241	1.29382	0	0	0	0	1.39168	1.28501	1.3011	1.48107	1.50166	1.3911	1.39166	0	0	0	0	1.46486	1.34	1.35964	1.59011	1.61621	1.46506	1.46806	0	0	0	0	1.57336	1.43595	1.45998	1.708	1.73266	1.57862	1.58075	0	0	0	0	1.53514	1.37286	1.39538	1.71363	1.74575	1.54181	1.54494	0	0	0	0	1.5684	1.35509	1.38355	1.73775	1.7735	1.56216	1.56301	0	0	0	0	1.45419	1.26803	1.30796	1.78746	1.83894	1.49064	1.51741	0	0	0	0
Mllt6	Mllt6_1	GTAGAGGGCGCACACCACAT	Experiment	1.16643	1.07495	1.08896	1.25257	1.27137	1.16607	1.16766	0.0001	0.000392571	0.0002	0.000785143	1.20517	0.922637	0.975479	1.50329	1.55185	1.25001	1.24556	0.067	0.140098	0.134	0.280196	1.10783	1.01643	1.03071	1.19763	1.2159	1.11031	1.11166	0.0096	0.0201688	0.0192	0.0403376	1.10774	1.02431	1.04006	1.15817	1.16866	1.10401	1.10257	0.0033	0.0119321	0.0066	0.0238642	1.10976	1.02938	1.04419	1.1977	1.21863	1.10968	1.11319	0.0047	0.0140387	0.0094	0.0280774	1.16386	1.04831	1.06629	1.25608	1.27596	1.16118	1.16147	0.0016	0.00513645	0.0032	0.0102729	1.18345	1.07089	1.08927	1.30749	1.33712	1.18716	1.19141	0.0001	0.000416364	0.0002	0.000832727	1.25434	1.10742	1.12691	1.38724	1.41156	1.256	1.25697	0	0	0	0	1.19714	1.04376	1.06274	1.32306	1.36486	1.19066	1.19158	0.0028	0.0125725	0.0056	0.0251451	1.22411	0.986088	1.01549	1.39132	1.43674	1.20211	1.20125	0.0358	0.11191	0.0716	0.223819	1.35274	0.908325	0.950337	1.67495	1.72614	1.36322	1.33865	0.0914	0.292055	0.1828	0.58411
Mllt6	Mllt6_2	TAAGTCTCCCCATATTACCG	Experiment	1.10968	1.0282	1.04116	1.18697	1.20147	1.11115	1.11226	0.003	0.00877021	0.006	0.0175404	1.03212	0.890842	0.915238	1.22142	1.25502	1.05659	1.06086	0.2653	0.365986	0.5306	0.731972	1.01501	0.934619	0.946997	1.09851	1.11362	1.02063	1.02128	0.3293	0.386716	0.6586	0.773433	1.06107	0.980247	0.991287	1.11673	1.12879	1.05196	1.05304	0.0979	0.183262	0.1958	0.366525	1.07745	1.00329	1.01522	1.15378	1.16874	1.08053	1.08186	0.0199	0.0495337	0.0398	0.0990674	1.11878	1.0153	1.02882	1.1947	1.2128	1.10848	1.10971	0.0117	0.0303317	0.0234	0.0606634	1.1289	1.03107	1.04875	1.24339	1.26825	1.13611	1.14028	0.0051	0.0144185	0.0102	0.028837	1.23703	1.10074	1.12671	1.36013	1.3844	1.24217	1.24327	0.0004	0.00164551	0.0008	0.00329102	1.16272	1.02794	1.04463	1.32053	1.35936	1.16318	1.16922	0.0064	0.0248407	0.0128	0.0496814	1.13629	0.984683	1.00549	1.33992	1.39419	1.13518	1.14858	0.0418	0.124314	0.0836	0.248629	1.13326	0.847783	0.878787	1.30302	1.34071	1.13645	1.11504	0.2089	0.379667	0.4178	0.759335
Mllt6	Mllt6_3	AGTCATAAGGACAAGAAACT	Experiment	1.23269	1.13832	1.15287	1.32621	1.3442	1.23273	1.23465	0	0	0	0	1.68407	1.2198	1.25611	2.67523	2.9442	1.54242	1.71355	0	0	0	0	1.16365	1.06356	1.07802	1.24242	1.25746	1.15653	1.15795	0.0003	0.000841224	0.0006	0.00168245	1.13495	1.06058	1.07238	1.18799	1.20355	1.12639	1.12783	0	0	0	0	1.16267	1.08345	1.09838	1.23636	1.24893	1.16552	1.16576	0	0	0	0	1.20007	1.09705	1.111	1.28416	1.30177	1.19389	1.19538	0	0	0	0	1.27343	1.13655	1.16063	1.38819	1.4091	1.27225	1.27292	0	0	0	0	1.30223	1.16344	1.1873	1.45112	1.47959	1.30934	1.31354	0	0	0	0	1.29332	1.17705	1.1984	1.48131	1.53076	1.30913	1.31948	0	0	0	0	1.30208	1.11601	1.1472	1.59277	1.65281	1.29147	1.32142	0.0007	0.004809	0.0014	0.009618	1.28811	1.08826	1.12849	1.73023	1.77619	1.33504	1.38059	0.0075	0.0578933	0.015	0.115787
Morf4l1	Morf4l1_1	GTAGCACCTGGAAATGGAGA	Experiment	1.00345	0.929619	0.941889	1.07365	1.08729	1.00461	1.00558	0.4516	0.473663	0.9032	0.947326	0.847877	0.71731	0.739161	1.01631	1.0451	0.86661	0.87027	0.0671	0.140098	0.1342	0.280196	0.845709	0.780042	0.790847	0.904345	0.917943	0.845309	0.846357	0	0	0	0	0.981642	0.924526	0.933386	1.02662	1.03779	0.979968	0.979891	0.2191	0.316222	0.4382	0.632444	0.964581	0.900776	0.912367	1.06053	1.07605	0.970992	0.977479	0.2811	0.356302	0.5622	0.712604	1.02446	0.932829	0.946708	1.09057	1.11097	1.01736	1.01811	0.3367	0.393623	0.6734	0.787246	1.02807	0.931789	0.945093	1.09747	1.11362	1.0222	1.02187	0.3159	0.393158	0.6318	0.786316	1.07025	0.916527	0.941702	1.15548	1.17466	1.06104	1.05747	0.1724	0.255807	0.3448	0.511615	1.00454	0.89336	0.908951	1.14239	1.16279	1.01463	1.01872	0.4146	0.45242	0.8292	0.90484	0.948445	0.843713	0.86069	1.1146	1.15039	0.955646	0.968836	0.3133	0.407395	0.6266	0.81479	0.951663	0.722082	0.761632	1.27461	1.41557	0.968567	1.00283	0.4517	0.478367	0.9034	0.956735
Morf4l1	Morf4l1_2	TGAAGGGAACAATATGCAGA	Experiment	1.01724	0.948467	0.958954	1.08134	1.09284	1.01835	1.01895	0.3125	0.369514	0.625	0.739028	1.13519	0.880012	0.917901	1.49476	1.57504	1.14893	1.16965	0.1603	0.266649	0.3206	0.533298	1.00055	0.929803	0.941287	1.06565	1.07851	1.00112	1.00183	0.4869	0.494823	0.9738	0.989646	0.980874	0.933935	0.940513	1.02649	1.0352	0.981566	0.981829	0.2179	0.316222	0.4358	0.632444	0.986376	0.92943	0.937954	1.03184	1.04178	0.984197	0.984072	0.2659	0.345972	0.5318	0.691944	0.984365	0.915903	0.926988	1.03521	1.04514	0.979377	0.979761	0.254	0.330489	0.508	0.660977	0.986577	0.913651	0.925565	1.0677	1.08133	0.994726	0.995052	0.4493	0.474876	0.8986	0.949751	1.05361	0.960193	0.977125	1.14021	1.16117	1.05407	1.05565	0.1184	0.199855	0.2368	0.399709	1.02341	0.909027	0.929314	1.118	1.13705	1.02798	1.02634	0.322	0.396441	0.644	0.792882	1.02959	0.8574	0.879896	1.19095	1.22863	1.02186	1.02834	0.3882	0.450496	0.7764	0.900991	1.03294	0.833026	0.854499	1.38607	1.45871	1.05824	1.0946	0.3316	0.443209	0.6632	0.886417
Morf4l1	Morf4l1_3	GCCTCTTCTCTATGAAGCAA	Experiment	0.977597	0.912442	0.922877	1.04149	1.0548	0.979231	0.980395	0.2806	0.348593	0.5612	0.697187	1.01033	0.818894	0.847129	1.30088	1.3614	1.02475	1.04319	0.4216	0.461209	0.8432	0.922418	0.934827	0.865832	0.877399	1.00122	1.01519	0.93572	0.937414	0.0542	0.0942668	0.1084	0.188534	0.994921	0.941808	0.949463	1.04124	1.05022	0.995062	0.994683	0.3995	0.447611	0.799	0.895222	0.994968	0.930889	0.941111	1.04756	1.05712	0.994883	0.993776	0.4137	0.454122	0.8274	0.908245	0.982764	0.898727	0.910606	1.05304	1.06506	0.978571	0.979352	0.3067	0.370956	0.6134	0.741912	0.946107	0.874816	0.886069	1.01746	1.03278	0.947911	0.949618	0.1053	0.177742	0.2106	0.355485	0.953834	0.849564	0.865218	1.03099	1.04668	0.950327	0.949524	0.1517	0.233672	0.3034	0.467345	0.990614	0.859723	0.884351	1.10167	1.12181	0.999061	0.997816	0.4933	0.496189	0.9866	0.992378	1.01987	0.865144	0.888189	1.16105	1.19858	1.01752	1.01918	0.4087	0.458408	0.8174	0.916817	0.927764	0.761758	0.780746	1.24944	1.30047	0.945227	0.975968	0.3412	0.444537	0.6824	0.889074
Morf4l2	Morf4l2_1	TCCGCACAGAACCGGAAGGG	Experiment	0.961759	0.904201	0.913135	1.01615	1.0274	0.962842	0.963452	0.1245	0.195277	0.249	0.390555	0.836184	0.709093	0.730331	1.01815	1.06029	0.847419	0.856946	0.0659	0.138875	0.1318	0.27775	0.917778	0.84906	0.859496	0.979994	0.991886	0.916591	0.917994	0.0154	0.0312088	0.0308	0.0624177	0.974138	0.920281	0.928514	1.01438	1.02691	0.970155	0.970742	0.1122	0.203919	0.2244	0.407838	0.969168	0.910444	0.919314	1.03613	1.05187	0.970782	0.973103	0.2018	0.289716	0.4036	0.579432	0.964461	0.902812	0.912545	1.02914	1.04214	0.965604	0.967823	0.1777	0.259744	0.3554	0.519489	0.983951	0.911903	0.923523	1.06676	1.08369	0.989579	0.991236	0.4015	0.449968	0.803	0.899936	0.979657	0.893893	0.906169	1.07372	1.09429	0.980293	0.983949	0.3478	0.407745	0.6956	0.81549	0.96463	0.854886	0.872583	1.08057	1.10353	0.974691	0.975606	0.3464	0.412318	0.6928	0.824636	0.980823	0.841771	0.86207	1.129	1.15274	0.974708	0.983192	0.3837	0.447541	0.7674	0.895083	0.828263	0.703765	0.719245	0.985325	1.01888	0.84368	0.843356	0.0382	0.182246	0.0764	0.364492
Morf4l2	Morf4l2_2	GCCAATTGTAAGAAGTCGCA	Experiment	0.975249	0.902052	0.914151	1.0447	1.06037	0.975683	0.977077	0.2747	0.34375	0.5494	0.687501	0.805516	0.677887	0.701297	0.968662	0.999379	0.824467	0.828212	0.0244	0.0618554	0.0488	0.123711	0.950617	0.852021	0.869335	1.05899	1.08044	0.95914	0.961066	0.2467	0.316919	0.4934	0.633838	1.03815	0.963857	0.975911	1.11755	1.13073	1.03892	1.04162	0.1748	0.277339	0.3496	0.554677	1.04372	0.966368	0.978504	1.1207	1.13724	1.04429	1.04616	0.1556	0.250827	0.3112	0.501655	1.0219	0.944719	0.957036	1.09749	1.1133	1.02323	1.0248	0.282	0.354637	0.564	0.709274	0.982184	0.900135	0.913049	1.07554	1.09663	0.985878	0.98973	0.3984	0.449305	0.7968	0.898609	0.996037	0.883035	0.898952	1.11438	1.13347	1.00235	1.00433	0.4881	0.494801	0.9762	0.989602	0.928499	0.821922	0.843936	1.05043	1.07452	0.935641	0.940859	0.1801	0.278042	0.3602	0.556084	0.89998	0.762735	0.779762	1.04194	1.06615	0.890928	0.900033	0.1328	0.250143	0.2656	0.500287	0.754496	0.614577	0.633127	1.1072	1.17178	0.770448	0.809565	0.1353	0.333897	0.2706	0.667794
Morf4l2	Morf4l2_3	AGGACTGGGACTTGGTTACG	Experiment	0.9725	0.897876	0.908546	1.04062	1.05388	0.972918	0.973854	0.2533	0.32358	0.5066	0.647159	0.732776	0.602085	0.621561	0.866301	0.896273	0.732747	0.736947	0.0011	0.00389536	0.0022	0.00779072	0.822088	0.729862	0.74214	0.889817	0.904955	0.810655	0.812264	0.0001	0.000298696	0.0002	0.000597391	1.01323	0.9407	0.952594	1.07641	1.09202	1.01058	1.01236	0.3827	0.436736	0.7654	0.873471	1.00775	0.928722	0.939156	1.08761	1.10178	1.01024	1.01204	0.4059	0.451441	0.8118	0.902883	1.0062	0.918535	0.931453	1.08709	1.10127	1.00286	1.0057	0.4755	0.483237	0.951	0.966475	0.978097	0.887729	0.901366	1.09715	1.11412	0.986725	0.992574	0.4252	0.462203	0.8504	0.924406	0.960278	0.852784	0.872164	1.10192	1.12321	0.97122	0.979043	0.3593	0.416718	0.7186	0.833436	0.930776	0.814592	0.828448	1.04424	1.06815	0.930108	0.93144	0.1627	0.259942	0.3254	0.519883	0.885531	0.769598	0.786735	1.1404	1.18837	0.882822	0.906871	0.1379	0.255357	0.2758	0.510713	0.861208	0.726194	0.745958	1.14526	1.19136	0.870509	0.894177	0.1607	0.348253	0.3214	0.696506
Mphosph8	Mphosph8_1	TGACCTTATAAGTATTGAAG	Experiment	0.917814	0.856822	0.866122	0.977649	0.989157	0.918765	0.919809	0.0132	0.031931	0.0264	0.063862	0.756411	0.647209	0.668158	0.901155	0.927505	0.775794	0.778777	0.0022	0.00726635	0.0044	0.0145327	0.892599	0.824956	0.835698	0.962387	0.975264	0.896155	0.89702	0.0059	0.0131175	0.0118	0.026235	0.95619	0.895667	0.902933	0.999202	1.00698	0.950874	0.951053	0.0416	0.0946331	0.0832	0.189266	0.951816	0.881664	0.892099	0.996505	1.0052	0.947712	0.946419	0.0349	0.0780987	0.0698	0.156197	0.924712	0.856947	0.867437	0.994768	1.0077	0.924317	0.926913	0.0374	0.0795474	0.0748	0.159095	0.942897	0.858113	0.871449	1.00936	1.02276	0.940978	0.940772	0.0799	0.139139	0.1598	0.278278	0.904118	0.821575	0.833101	1.02264	1.04243	0.910649	0.917525	0.0955	0.17059	0.191	0.34118	0.89887	0.790424	0.806164	1.05877	1.09845	0.90491	0.915207	0.1369	0.231082	0.2738	0.462164	0.941481	0.78062	0.804404	1.03756	1.05781	0.935403	0.930917	0.146	0.265349	0.292	0.530698	0.784679	0.674996	0.701728	0.955527	1.03352	0.796739	0.811561	0.0308	0.16082	0.0616	0.321641
Mphosph8	Mphosph8_2	AAAGCAAAGAAACCAAGACA	Experiment	0.976902	0.920356	0.929728	1.03217	1.04421	0.978251	0.979003	0.2446	0.318778	0.4892	0.637557	0.987864	0.832974	0.857739	1.15744	1.19257	0.992121	0.997381	0.4642	0.486878	0.9284	0.973757	0.986245	0.919148	0.929308	1.03507	1.04506	0.981781	0.981902	0.2835	0.35156	0.567	0.703121	0.974138	0.929542	0.936672	1.01051	1.01895	0.9734	0.973382	0.1063	0.195786	0.2126	0.391572	0.963356	0.913096	0.922367	1.008	1.01847	0.965955	0.965907	0.0923	0.167752	0.1846	0.335503	0.946235	0.891494	0.899729	0.997072	1.00609	0.947728	0.947786	0.0395	0.0827332	0.079	0.165466	0.954672	0.882458	0.892671	1.03138	1.043	0.95797	0.959756	0.1781	0.263128	0.3562	0.526257	0.956487	0.881861	0.894514	1.04179	1.05601	0.963001	0.964925	0.2153	0.300023	0.4306	0.600045	0.970926	0.858034	0.875724	1.10081	1.12354	0.981665	0.984202	0.3981	0.438996	0.7962	0.877993	1.00001	0.849769	0.867719	1.13906	1.17138	0.991801	0.993445	0.4574	0.482694	0.9148	0.965388	1.05226	0.853155	0.8768	1.4338	1.54655	1.07301	1.10565	0.3143	0.429273	0.6286	0.858545
Mphosph8	Mphosph8_3	TAATGATTCCCTCATTCTAG	Experiment	0.999835	0.935452	0.94569	1.06149	1.07338	1.00125	1.0021	0.4861	0.491827	0.9722	0.983654	0.935797	0.800266	0.824055	1.10196	1.13651	0.954339	0.958607	0.302	0.388155	0.604	0.77631	1.0189	0.940091	0.951896	1.08896	1.10215	1.01689	1.0181	0.3401	0.396687	0.6802	0.793374	0.97945	0.934619	0.940395	1.02863	1.039	0.981761	0.982626	0.2311	0.328312	0.4622	0.656624	0.98201	0.925403	0.935354	1.05034	1.06224	0.988297	0.989553	0.3593	0.413349	0.7186	0.826698	1.00196	0.936631	0.947379	1.06591	1.07813	1.00416	1.00511	0.4535	0.469123	0.907	0.938246	1.03424	0.929834	0.942562	1.10508	1.11934	1.02701	1.02542	0.3101	0.387343	0.6202	0.774686	1.01402	0.916295	0.931872	1.10655	1.12205	1.01875	1.01898	0.3623	0.419024	0.7246	0.838047	1.0117	0.905559	0.923083	1.14929	1.17096	1.02687	1.03006	0.3436	0.41196	0.6872	0.82392	0.99862	0.884261	0.902886	1.10173	1.12276	0.997072	0.998537	0.4792	0.491414	0.9584	0.982829	0.915435	0.762395	0.784914	1.20923	1.27162	0.93476	0.955094	0.3007	0.423322	0.6014	0.846643
Mta2	Mta2_1	CTGCTGAATATACCGGTCTG	Experiment	0.901333	0.849452	0.8581	0.951008	0.960178	0.902557	0.903253	0.001	0.00328708	0.002	0.00657416	0.755867	0.664916	0.682708	0.861527	0.880559	0.767485	0.76937	0.0001	0.00043758	0.0002	0.000875159	0.884089	0.825817	0.835751	0.929226	0.93749	0.882333	0.882554	0	0	0	0	0.960308	0.917679	0.924006	0.998596	1.00422	0.962153	0.961778	0.0368	0.0851232	0.0736	0.170246	0.937535	0.887115	0.895775	0.987908	0.996464	0.941911	0.941928	0.0154	0.0399238	0.0308	0.0798475	0.916014	0.854898	0.86437	0.959403	0.969938	0.911374	0.911549	0.0013	0.00431449	0.0026	0.00862899	0.886874	0.830366	0.83925	0.941671	0.952079	0.88793	0.889059	0.0011	0.00370441	0.0022	0.00740882	0.880339	0.81274	0.824414	0.961683	0.981878	0.885304	0.888352	0.0121	0.0320954	0.0242	0.0641907	0.885975	0.78351	0.801043	1.00021	1.02278	0.892133	0.895078	0.0505	0.116813	0.101	0.233626	0.906693	0.77895	0.794895	1.02075	1.04096	0.902437	0.904405	0.087	0.197651	0.174	0.395303	0.884822	0.699993	0.726916	1.04277	1.07008	0.893544	0.890703	0.1222	0.327366	0.2444	0.654732
Mta2	Mta2_2	ACTTACCAGAGTGATATCTC	Experiment	0.841551	0.778187	0.78674	0.906719	0.920003	0.842088	0.843794	0.0004	0.00147742	0.0008	0.00295484	0.538261	0.456323	0.470527	0.648829	0.670096	0.551139	0.55419	0	0	0	0	0.697174	0.63741	0.646952	0.757731	0.769044	0.699226	0.700227	0	0	0	0	0.906352	0.842274	0.852616	0.959339	0.970148	0.900843	0.902909	0.0009	0.00381667	0.0018	0.00763333	0.878659	0.815185	0.824411	0.935887	0.948757	0.879126	0.879245	0.0003	0.00124909	0.0006	0.00249818	0.838842	0.777334	0.785912	0.903369	0.918141	0.838798	0.841193	0.0002	0.00077191	0.0004	0.00154382	0.837376	0.755363	0.767856	0.920279	0.938062	0.840517	0.84166	0.0012	0.00398261	0.0024	0.00796522	0.815816	0.747765	0.760108	0.943396	0.9681	0.827383	0.83578	0.0081	0.0231862	0.0162	0.0463725	0.793394	0.690315	0.706711	0.900274	0.923813	0.797022	0.799227	0.0026	0.0118291	0.0052	0.0236583	0.758384	0.62553	0.642024	0.898429	0.928646	0.754272	0.760114	0.0037	0.0211825	0.0074	0.042365	0.735757	0.542616	0.559411	1.25215	1.32198	0.756496	0.783789	0.0863	0.283306	0.1726	0.566611
Mta2	Mta2_3	AAACCAGTATCTAGACAAGG	Experiment	0.902203	0.840462	0.850682	0.962825	0.975011	0.903133	0.904125	0.005	0.013418	0.01	0.0268359	0.859975	0.584322	0.619371	1.26751	1.37327	0.85404	0.888141	0.2471	0.347864	0.4942	0.695728	0.831094	0.76857	0.77852	0.88514	0.894403	0.830139	0.8304	0	0	0	0	0.939089	0.880257	0.888562	0.979204	0.986273	0.932954	0.933465	0.0053	0.0177615	0.0106	0.0355229	0.899596	0.847376	0.855837	0.958575	0.971168	0.90059	0.903068	0.0035	0.0111837	0.007	0.0223674	0.899585	0.832629	0.841719	0.946847	0.956098	0.893719	0.89381	0.0007	0.00245357	0.0014	0.00490714	0.873202	0.797982	0.809844	0.928763	0.940481	0.869625	0.869371	0.0005	0.00180789	0.001	0.00361579	0.840959	0.767584	0.780361	0.931302	0.952159	0.845084	0.848683	0.0049	0.0149613	0.0098	0.0299227	0.865622	0.766592	0.77963	1.00439	1.02896	0.876562	0.882059	0.0543	0.123524	0.1086	0.247047	0.894444	0.752938	0.772778	1.04006	1.06796	0.889766	0.897125	0.1178	0.240854	0.2356	0.481708	0.874821	0.685169	0.724849	1.14185	1.21522	0.90752	0.930262	0.3045	0.423558	0.609	0.847115
Mta3	Mta3_1	CTTCTGCTTCTCCGTCAAGT	Experiment	1.01618	0.958669	0.96721	1.07169	1.08241	1.01694	1.01789	0.2916	0.352072	0.5832	0.704145	1.05463	0.822369	0.850896	1.47005	1.57931	1.03069	1.07981	0.4153	0.457229	0.8306	0.914459	1.0009	0.935277	0.945514	1.05865	1.0706	1.00019	1.00092	0.4985	0.4985	0.997	0.997	1.01246	0.958064	0.96608	1.0594	1.07042	1.00665	1.00943	0.4006	0.447611	0.8012	0.895222	1.02273	0.968366	0.976596	1.08767	1.10231	1.02758	1.0295	0.1869	0.276725	0.3738	0.55345	1.05957	0.999203	1.00925	1.11522	1.12709	1.06273	1.06252	0.027	0.0596431	0.054	0.119286	1.03503	0.962494	0.974817	1.10936	1.12354	1.03752	1.03916	0.1719	0.256729	0.3438	0.513458	1.02753	0.938529	0.95182	1.10357	1.11913	1.02706	1.02703	0.2837	0.362946	0.5674	0.725892	1.00205	0.899905	0.91624	1.10643	1.12705	1.01059	1.01084	0.4267	0.458753	0.8534	0.917505	0.994663	0.863295	0.884041	1.11439	1.14141	0.989942	0.992863	0.4405	0.475823	0.881	0.951646	0.912442	0.77932	0.802689	1.07723	1.10869	0.928387	0.933525	0.2035	0.379667	0.407	0.759335
Mta3	Mta3_2	CAGAGGACTGGCCCTCCGAG	Experiment	1.02552	0.960894	0.970968	1.08641	1.09871	1.02669	1.02743	0.216	0.293846	0.432	0.587691	0.85339	0.684193	0.713534	1.06414	1.11024	0.870534	0.877499	0.1215	0.220128	0.243	0.440255	0.975529	0.893403	0.905124	1.034	1.04751	0.967877	0.968663	0.2133	0.286765	0.4266	0.573531	1.01208	0.952206	0.961612	1.07347	1.08368	1.00759	1.01184	0.4057	0.449554	0.8114	0.899107	1.00418	0.948608	0.957738	1.06459	1.07675	1.00783	1.01017	0.3823	0.432686	0.7646	0.865371	1.03433	0.961488	0.974956	1.11319	1.12886	1.03794	1.03985	0.1597	0.242194	0.3194	0.484388	1.04755	0.960268	0.974	1.13064	1.14662	1.049	1.05038	0.1464	0.228584	0.2928	0.457167	1.05443	0.973403	0.98649	1.14326	1.15869	1.06014	1.062	0.0891	0.163231	0.1782	0.326462	1.06755	0.947676	0.966845	1.17271	1.19155	1.07225	1.07184	0.1208	0.211708	0.2416	0.423416	1.05993	0.926123	0.946968	1.1548	1.1821	1.04343	1.04622	0.2057	0.328642	0.4114	0.657283	0.942842	0.769109	0.791531	1.10661	1.14359	0.954911	0.953725	0.3053	0.423558	0.6106	0.847115
Mta3	Mta3_3	ATATTCAATGATGCTAGTCA	Experiment	1.04405	0.977127	0.987625	1.10808	1.11925	1.04575	1.0461	0.103	0.171334	0.206	0.342668	1.09754	0.941158	0.969477	1.31234	1.35582	1.11806	1.12618	0.099	0.18817	0.198	0.37634	1.02375	0.952069	0.962402	1.08088	1.09239	1.02034	1.02088	0.2898	0.355523	0.5796	0.711045	1.03298	0.972138	0.981322	1.08289	1.09329	1.03067	1.03075	0.1685	0.269836	0.337	0.539671	1.04372	0.972895	0.984219	1.09665	1.10554	1.04214	1.04061	0.1196	0.202377	0.2392	0.404755	1.03184	0.962432	0.974208	1.09487	1.10685	1.03368	1.03417	0.1784	0.260214	0.3568	0.520428	1.03674	0.957247	0.969134	1.10875	1.12337	1.03655	1.03782	0.1864	0.272754	0.3728	0.545507	1.05048	0.953122	0.969386	1.13701	1.15796	1.04715	1.04908	0.1626	0.245508	0.3252	0.491016	1.03368	0.947463	0.962858	1.16271	1.18792	1.04994	1.05472	0.1895	0.285497	0.379	0.570993	1.08061	0.902605	0.922912	1.23604	1.26933	1.07134	1.07328	0.2405	0.356854	0.481	0.713708	1.11253	0.919322	0.947076	1.35737	1.4298	1.12066	1.13749	0.1413	0.338126	0.2826	0.676251
Mtf2	Mtf2_1	TCAAACGTCTACCGTTACAG	Experiment	1.06376	0.997032	1.00767	1.1274	1.14042	1.06461	1.06595	0.0304	0.0632873	0.0608	0.126575	1.55935	1.23067	1.27055	2.08296	2.21418	1.53887	1.58948	0.0001	0.00043758	0.0002	0.000875159	1.21455	1.13207	1.14539	1.2944	1.31041	1.21832	1.21889	0	0	0	0	1.02094	0.963802	0.97201	1.06105	1.07101	1.01457	1.01591	0.2871	0.368669	0.5742	0.737337	1.02581	0.964547	0.975608	1.07968	1.09098	1.02806	1.02795	0.1938	0.282078	0.3876	0.564155	1.04975	0.972551	0.984004	1.10503	1.11721	1.04434	1.04418	0.1131	0.189511	0.2262	0.379023	1.05395	0.966852	0.98269	1.14167	1.15453	1.05871	1.06005	0.1051	0.177742	0.2102	0.355485	1.04371	0.968601	0.98139	1.14309	1.1635	1.0514	1.05562	0.1176	0.198993	0.2352	0.397986	1.11132	0.968702	0.987838	1.22989	1.25661	1.1145	1.11208	0.071	0.151481	0.142	0.302963	1.14195	0.95673	0.979026	1.29327	1.32673	1.13384	1.13605	0.0828	0.193482	0.1656	0.386963	1.16757	0.954376	0.982197	1.44511	1.5308	1.18005	1.19199	0.0751	0.265288	0.1502	0.530575
Mtf2	Mtf2_2	GCAGACATTACCCTATAGTG	Experiment	1.12876	1.03497	1.04942	1.21926	1.24052	1.12831	1.13063	0.0034	0.00977322	0.0068	0.0195464	1.55723	1.21639	1.26482	1.9886	2.08772	1.55726	1.58283	0	0	0	0	1.28179	1.15061	1.16717	1.37384	1.39703	1.26682	1.26824	0	0	0	0	1.11555	1.03594	1.04713	1.17775	1.19026	1.11057	1.11067	0.0011	0.00455241	0.0022	0.00910482	1.08637	1.01632	1.02798	1.15313	1.16484	1.08864	1.08931	0.0062	0.0178966	0.0124	0.0357933	1.05622	0.981201	0.993932	1.1421	1.15651	1.06434	1.06595	0.0677	0.13028	0.1354	0.26056	1.06945	0.967292	0.982146	1.16749	1.18737	1.07074	1.07206	0.0946	0.161667	0.1892	0.323334	1.12701	1.01174	1.03324	1.23979	1.26659	1.13008	1.1322	0.0167	0.0423354	0.0334	0.0846708	1.16569	0.99554	1.01665	1.35507	1.39094	1.16207	1.16911	0.0285	0.0770518	0.057	0.154104	1.20594	1.01675	1.04619	1.56869	1.6325	1.21129	1.23875	0.017	0.0671207	0.034	0.134241	1.44364	1.01115	1.06007	2.06998	2.1519	1.46481	1.50792	0.0212	0.132404	0.0424	0.264807
Mtf2	Mtf2_3	AAAGGAAAGAAAAAATCTGT	Experiment	1.0226	0.956793	0.967113	1.08519	1.0957	1.02361	1.02422	0.2534	0.32358	0.5068	0.647159	1.21416	0.993294	1.02963	1.48375	1.53441	1.23498	1.24252	0.0286	0.0694257	0.0572	0.138851	1.15376	1.0575	1.07161	1.24718	1.26537	1.15551	1.15722	0.0002	0.000579747	0.0004	0.00115949	0.979929	0.932358	0.938585	1.02099	1.02963	0.978896	0.978971	0.1816	0.282901	0.3632	0.565801	0.981437	0.921174	0.932244	1.04038	1.052	0.983482	0.984101	0.301	0.372589	0.602	0.745178	1.00629	0.929955	0.941372	1.06239	1.07611	1	1.00043	0.4956	0.4956	0.9912	0.9912	1.04082	0.93782	0.953796	1.09483	1.10701	1.02862	1.02638	0.268	0.35639	0.536	0.712779	1.03989	0.939974	0.955738	1.14992	1.17041	1.04268	1.04687	0.2343	0.316236	0.4686	0.632472	1.07073	0.946672	0.966093	1.23253	1.2655	1.07402	1.08422	0.138	0.2318	0.276	0.463599	1.15644	0.957687	0.98232	1.3004	1.33304	1.13605	1.1385	0.0754	0.181358	0.1508	0.362717	1.0951	0.898822	0.940566	1.33033	1.39286	1.12967	1.13042	0.1247	0.327366	0.2494	0.654732
Ncoa1	Ncoa1_1	TTGACTGAGGGATTTATTCG	Experiment	0.971384	0.904377	0.915074	1.03639	1.05219	0.972093	0.973519	0.2282	0.303824	0.4564	0.607649	0.861895	0.627744	0.670227	1.12602	1.1739	0.901929	0.899286	0.2233	0.330317	0.4466	0.660633	0.99372	0.896515	0.908583	1.06052	1.07854	0.981391	0.982753	0.3457	0.401854	0.6914	0.803709	0.965653	0.911427	0.920113	1.01524	1.02835	0.964847	0.96575	0.1056	0.195204	0.2112	0.390408	0.963152	0.910479	0.919083	1.01695	1.0281	0.964773	0.965994	0.1245	0.209123	0.249	0.418247	0.954422	0.889257	0.899797	1.0167	1.02911	0.955032	0.956292	0.1104	0.186904	0.2208	0.373809	0.98512	0.890965	0.90567	1.07034	1.08848	0.987573	0.988079	0.3956	0.449305	0.7912	0.898609	0.991924	0.881748	0.896664	1.07568	1.09193	0.985318	0.985187	0.4033	0.446882	0.8066	0.893765	0.963249	0.856082	0.875021	1.08978	1.1199	0.969068	0.972948	0.3009	0.382468	0.6018	0.764936	0.976596	0.826247	0.84963	1.10097	1.12619	0.98021	0.978322	0.4081	0.458408	0.8162	0.916817	0.90721	0.741513	0.76152	1.28817	1.37451	0.925187	0.950682	0.2763	0.411753	0.5526	0.823506
Ncoa1	Ncoa1_2	GATGCTAATTCACCCTCCAG	Experiment	0.916378	0.845472	0.855964	0.984396	0.998795	0.916719	0.917542	0.0227	0.0501444	0.0454	0.100289	0.88822	0.735595	0.758778	1.08545	1.11781	0.906034	0.911824	0.188	0.297594	0.376	0.595189	0.972504	0.877076	0.891134	1.04949	1.06664	0.967939	0.96902	0.2634	0.333867	0.5268	0.667734	0.980786	0.922198	0.931583	1.043	1.05602	0.982068	0.983752	0.2807	0.364539	0.5614	0.729077	0.984763	0.897956	0.909229	1.0511	1.06563	0.981025	0.980317	0.3139	0.381006	0.6278	0.762012	0.947412	0.872814	0.883724	1.01137	1.02413	0.94562	0.946246	0.0831	0.153467	0.1662	0.306934	0.902617	0.824881	0.837037	0.993838	1.00768	0.909152	0.911438	0.0376	0.0785143	0.0752	0.157029	0.857069	0.762001	0.776181	0.963947	0.988557	0.85402	0.859471	0.0172	0.042813	0.0344	0.0856261	0.843247	0.730735	0.746645	0.993654	1.01865	0.846922	0.857922	0.0422	0.103912	0.0844	0.207824	0.877759	0.727723	0.747813	1.03355	1.06753	0.875578	0.880479	0.0887	0.197651	0.1774	0.395303	0.727216	0.633702	0.652197	1.0826	1.15332	0.745923	0.792149	0.1026	0.304326	0.2052	0.608653
Ncoa1	Ncoa1_3	ACCACTAGTAATGCCAACTG	Experiment	0.954917	0.893654	0.902807	1.01366	1.02627	0.954055	0.955727	0.0976	0.164341	0.1952	0.328682	1.08226	0.766918	0.799427	1.52234	1.63257	1.06994	1.10366	0.3715	0.429664	0.743	0.859328	0.932736	0.859171	0.8702	0.990752	1.0027	0.928663	0.929116	0.0284	0.0534542	0.0568	0.106908	0.978971	0.929649	0.937728	1.01734	1.02614	0.976803	0.976979	0.1551	0.254305	0.3102	0.50861	0.964877	0.912347	0.922237	1.02272	1.03338	0.969857	0.971081	0.1688	0.261339	0.3376	0.522677	0.967528	0.898653	0.908246	1.01853	1.02982	0.962878	0.963234	0.137	0.217682	0.274	0.435364	0.946415	0.873619	0.884531	1.00711	1.02025	0.943607	0.944653	0.0717	0.129626	0.1434	0.259252	0.909539	0.829865	0.841474	0.981471	0.999105	0.903426	0.906211	0.0236	0.056492	0.0472	0.112984	0.939868	0.841607	0.858308	1.05251	1.07267	0.947808	0.951186	0.219	0.320795	0.438	0.641591	0.946566	0.816669	0.834818	1.03404	1.0551	0.934253	0.934641	0.1431	0.261497	0.2862	0.522995	0.86309	0.688507	0.712501	1.10147	1.17251	0.883209	0.888774	0.1371	0.336385	0.2742	0.672769
Ncoa2	Ncoa2_1	AGTGCATAGTTACTACCCTG	Experiment	0.859435	0.793055	0.803714	0.925691	0.93954	0.85998	0.861431	0.0004	0.00147742	0.0008	0.00295484	0.897311	0.682048	0.707376	1.28616	1.39538	0.897028	0.934857	0.2903	0.382456	0.5806	0.764913	0.955882	0.878827	0.893111	1.04845	1.06672	0.965184	0.967161	0.2406	0.311872	0.4812	0.623744	0.907157	0.848958	0.858054	0.953493	0.963708	0.904109	0.904216	0.0003	0.00141164	0.0006	0.00282329	0.878939	0.819161	0.829438	0.931213	0.941907	0.879088	0.879256	0.0005	0.00196286	0.001	0.00392571	0.836218	0.782489	0.792307	0.915084	0.928259	0.845142	0.847981	0.0002	0.00077191	0.0004	0.00154382	0.813719	0.746275	0.755929	0.900279	0.919352	0.816489	0.820786	0.0005	0.00180789	0.001	0.00361579	0.830398	0.739459	0.75387	0.923016	0.940194	0.829862	0.833035	0.0017	0.00598923	0.0034	0.0119785	0.79185	0.681314	0.696455	0.943285	0.969808	0.799705	0.809437	0.0109	0.0378197	0.0218	0.0756394	0.848882	0.687054	0.708666	1.01208	1.04201	0.846406	0.850021	0.0627	0.158948	0.1254	0.317896	0.888748	0.679866	0.713572	1.14962	1.21732	0.899205	0.905632	0.1991	0.37785	0.3982	0.7557
Ncoa2	Ncoa2_2	GGGAGGATTCATATTAACTG	Experiment	0.911005	0.836934	0.847637	0.983297	0.997609	0.911321	0.913116	0.0221	0.0489765	0.0442	0.0979529	0.810117	0.675722	0.699009	0.995725	1.03089	0.834828	0.838586	0.0467	0.106235	0.0934	0.21247	0.997268	0.882911	0.90069	1.10531	1.12306	1.00111	1.00179	0.494	0.497622	0.988	0.995243	0.974138	0.912182	0.920752	1.03448	1.04647	0.975104	0.975494	0.2118	0.311205	0.4236	0.62241	0.951339	0.875	0.88372	1.01662	1.03482	0.946281	0.947301	0.092	0.16765	0.184	0.3353	0.930378	0.844156	0.857923	1.02608	1.04631	0.935387	0.93803	0.1108	0.186904	0.2216	0.373809	0.943119	0.828117	0.843236	1.03378	1.0517	0.93853	0.938076	0.1457	0.228009	0.2914	0.456018	0.898501	0.787764	0.804984	1.00052	1.02125	0.902153	0.90186	0.051	0.105533	0.102	0.211066	0.867434	0.730178	0.750357	0.988312	1.01085	0.863647	0.865349	0.0348	0.0895416	0.0696	0.179083	0.833153	0.685353	0.703528	1.04834	1.07933	0.830014	0.848985	0.114	0.23661	0.228	0.473221	0.92247	0.613201	0.636363	1.11955	1.151	0.934062	0.900017	0.2663	0.402969	0.5326	0.805939
Ncoa2	Ncoa2_3	AGTCAGATGTGTCGTCCACG	Experiment	0.838076	0.774438	0.783777	0.903789	0.916855	0.838129	0.840113	0.0001	0.000392571	0.0002	0.000785143	0.72875	0.574574	0.598504	0.938774	0.988145	0.746286	0.754639	0.0208	0.053923	0.0416	0.107846	0.890156	0.792924	0.809075	0.981115	0.998195	0.890438	0.892134	0.0227	0.0438059	0.0454	0.0876118	0.897576	0.845473	0.852654	0.939844	0.949961	0.892964	0.894363	0	0	0	0	0.864686	0.810806	0.819582	0.932161	0.944615	0.872985	0.873999	0.0003	0.00124909	0.0006	0.00249818	0.840558	0.784957	0.794761	0.902317	0.91234	0.845796	0.846635	0	0	0	0	0.825266	0.748203	0.758609	0.907137	0.923817	0.825023	0.828221	0.0004	0.00149348	0.0008	0.00298696	0.815319	0.727645	0.743838	0.91138	0.934054	0.817356	0.820762	0.0027	0.00870845	0.0054	0.0174169	0.764766	0.660416	0.672488	0.873171	0.892851	0.764364	0.766786	0.0001	0.000660577	0.0002	0.00132115	0.715296	0.618293	0.63277	0.894626	0.938532	0.719951	0.741457	0.0132	0.0566775	0.0264	0.113355	0.880336	0.609174	0.647609	1.23158	1.31868	0.885536	0.907985	0.2864	0.417743	0.5728	0.835485
Ncoa4	Ncoa4_1	CGTCGCTGATTGTTGCGCCG	Experiment	0.998779	0.913592	0.927371	1.07658	1.09245	0.999557	1.00063	0.4956	0.498502	0.9912	0.997005	0.928592	0.75088	0.780967	1.12183	1.16066	0.937956	0.94229	0.2751	0.373311	0.5502	0.746621	0.898318	0.804512	0.816931	0.968607	0.984136	0.890216	0.890837	0.0124	0.0253536	0.0248	0.0507071	0.988748	0.912852	0.925345	1.08184	1.0999	0.992225	0.995364	0.4127	0.45004	0.8254	0.900079	1.01444	0.930237	0.946754	1.09572	1.10878	1.02197	1.02216	0.2941	0.366691	0.5882	0.733382	1.03382	0.905892	0.924021	1.11548	1.13258	1.02839	1.02403	0.3436	0.398739	0.6872	0.797477	1.04497	0.932046	0.952408	1.13257	1.15226	1.04271	1.0426	0.211	0.296111	0.422	0.592222	0.998294	0.887872	0.903956	1.10221	1.12886	0.99708	0.999692	0.4767	0.492471	0.9534	0.984941	0.951531	0.835269	0.854718	1.07082	1.09414	0.960382	0.962099	0.2765	0.36251	0.553	0.725021	0.91718	0.758459	0.776031	1.1715	1.21149	0.908079	0.932045	0.2282	0.346078	0.4564	0.692156	1.03293	0.721009	0.754236	1.44176	1.51725	1.02486	1.03935	0.4548	0.478691	0.9096	0.957381
Ncoa4	Ncoa4_2	TTCAAGAAGTCAGCATCCAG	Experiment	1.0173	0.953868	0.964041	1.07938	1.09194	1.01816	1.01923	0.2949	0.35481	0.5898	0.709619	0.938432	0.771565	0.795983	1.19185	1.25289	0.948392	0.965573	0.3362	0.41171	0.6724	0.82342	0.923078	0.859397	0.869097	0.98588	0.997384	0.923922	0.925014	0.0213	0.0414535	0.0426	0.0829071	0.990429	0.933288	0.940119	1.04054	1.05238	0.986821	0.987918	0.3166	0.390492	0.6332	0.780985	1.00049	0.943151	0.952405	1.06196	1.07531	1.00156	1.00434	0.4746	0.488099	0.9492	0.976198	1.01657	0.952707	0.962163	1.08258	1.09394	1.01732	1.01926	0.3136	0.376591	0.6272	0.753182	1.01582	0.9499	0.961956	1.07988	1.09233	1.01933	1.01977	0.2943	0.377722	0.5886	0.755444	1.06529	0.96228	0.977459	1.15846	1.17925	1.06388	1.06489	0.1231	0.203293	0.2462	0.406585	1.03094	0.939569	0.954692	1.14006	1.15909	1.04356	1.04474	0.2214	0.320841	0.4428	0.641681	0.992639	0.876743	0.892433	1.15952	1.20627	0.995856	1.00832	0.4814	0.491414	0.9628	0.982829	0.995414	0.816041	0.83987	1.3258	1.39071	1.01932	1.04424	0.4288	0.46834	0.8576	0.936679
Ncoa4	Ncoa4_3	GGTCTTAAGGGATCCAAATG	Experiment	1.01787	0.926564	0.939994	1.11074	1.13036	1.01613	1.01988	0.3723	0.417243	0.7446	0.834486	1.04193	0.725794	0.758538	1.52049	1.64161	1.01932	1.06186	0.4661	0.487383	0.9322	0.974766	0.876014	0.782039	0.795958	0.952319	0.968428	0.870078	0.871796	0.0059	0.0131175	0.0118	0.026235	1.06933	0.989879	1.00066	1.13841	1.15033	1.07172	1.07048	0.0491	0.107739	0.0982	0.215478	1.04142	0.965831	0.977446	1.11625	1.13096	1.04093	1.04297	0.168	0.261339	0.336	0.522677	1.03929	0.943666	0.959547	1.12055	1.13869	1.03948	1.03913	0.2	0.281965	0.4	0.56393	0.993321	0.90303	0.918081	1.10438	1.12723	0.999759	1.0039	0.4945	0.499	0.989	0.998	0.966509	0.882091	0.894977	1.10857	1.13934	0.97368	0.983633	0.3329	0.400252	0.6658	0.800504	0.925184	0.815014	0.828353	1.14046	1.18168	0.928855	0.949889	0.2522	0.345142	0.5044	0.690284	1.00925	0.786766	0.819265	1.20337	1.24706	0.993444	0.999217	0.4813	0.491414	0.9626	0.982829	0.944178	0.708812	0.739918	1.20108	1.36339	0.944788	0.938033	0.2503	0.399898	0.5006	0.799796
Ncoa6	Ncoa6_1	GTGCCCAACTTGTTACACAT	Experiment	1.25068	1.14314	1.1604	1.35288	1.3755	1.25141	1.25375	0	0	0	0	2.51128	1.86951	1.95795	3.46621	3.70994	2.56716	2.61838	0	0	0	0	2.03031	1.78003	1.81803	2.24669	2.28993	2.01866	2.02339	0	0	0	0	1.11725	1.04816	1.05969	1.17158	1.18389	1.11621	1.11601	0.0002	0.00100292	0.0004	0.00200584	1.12607	1.05276	1.06496	1.20568	1.22275	1.13111	1.13386	0.0002	0.00085875	0.0004	0.0017175	1.15272	1.05785	1.07369	1.23863	1.25845	1.15431	1.15525	0.0014	0.00453679	0.0028	0.00907358	1.21048	1.08072	1.09963	1.31436	1.33495	1.20519	1.20583	0.0001	0.000416364	0.0002	0.000832727	1.28664	1.15602	1.17845	1.43675	1.46903	1.28932	1.29554	0	0	0	0	1.40224	1.22189	1.25288	1.5996	1.63725	1.41953	1.42472	0	0	0	0	1.55216	1.27711	1.31348	1.76989	1.82129	1.52493	1.52874	0	0	0	0	1.60997	1.30563	1.33973	2.03324	2.12645	1.64185	1.66	0	0	0	0
Ncoa6	Ncoa6_2	GATGACATGTTCCCGCCCTG	Experiment	1.30938	1.19477	1.21112	1.42468	1.44885	1.31079	1.3137	0	0	0	0	3.27045	2.38407	2.49322	4.75859	5.13327	3.2662	3.39088	0	0	0	0	2.02932	1.79656	1.82986	2.25255	2.30541	2.02828	2.03312	0	0	0	0	1.1344	1.06745	1.07684	1.1853	1.19758	1.12998	1.13022	0	0	0	0	1.15424	1.07713	1.0903	1.23027	1.24566	1.15722	1.15813	0.0001	0.00044902	0.0002	0.000898039	1.18773	1.09504	1.11108	1.27224	1.28984	1.18728	1.18865	0	0	0	0	1.19784	1.09868	1.11535	1.31251	1.3332	1.20715	1.21013	0	0	0	0	1.32357	1.1909	1.21285	1.46897	1.49661	1.33054	1.33397	0	0	0	0	1.59099	1.32836	1.37984	1.85992	1.91555	1.60571	1.61186	0	0	0	0	1.77718	1.46904	1.51401	2.13365	2.19107	1.77469	1.79215	0	0	0	0	1.9597	1.54046	1.61451	2.422	2.50105	1.98733	1.99953	0	0	0	0
Ncoa6	Ncoa6_3	CAATGACTACAAATCAAGGG	Experiment	1.08927	1.02161	1.03246	1.15642	1.16903	1.09145	1.09233	0.0044	0.0121887	0.0088	0.0243774	1.3408	1.05453	1.11303	1.59522	1.63964	1.36829	1.36334	0.0119	0.0333686	0.0238	0.0667371	1.30394	1.18984	1.20416	1.38916	1.40825	1.29236	1.29412	0	0	0	0	1.0468	0.99708	1.00447	1.09421	1.10397	1.04818	1.04858	0.0351	0.0828164	0.0702	0.165633	1.04303	0.984226	0.993486	1.09789	1.10872	1.04374	1.04409	0.0823	0.15406	0.1646	0.30812	1.06333	0.99597	1.00544	1.11949	1.13172	1.06215	1.06217	0.0349	0.0749259	0.0698	0.149852	1.08068	1.00342	1.01747	1.1605	1.17399	1.08562	1.08646	0.0212	0.0492041	0.0424	0.0984081	1.12509	1.02176	1.03772	1.22837	1.24845	1.12386	1.12734	0.0074	0.0213605	0.0148	0.042721	1.15373	1.01962	1.04183	1.29593	1.32474	1.1587	1.1635	0.0114	0.039159	0.0228	0.078318	1.17563	1.01736	1.03941	1.32897	1.35882	1.1705	1.17626	0.0135	0.0576056	0.027	0.115211	1.2306	1.00511	1.04104	1.51061	1.5709	1.24305	1.25095	0.0226	0.136195	0.0452	0.272389
Ncor1	Ncor1_1	TCACTCAGGACCCTCACCGG	Experiment	1.00643	0.943124	0.952171	1.06858	1.08104	1.00743	1.00858	0.4168	0.448109	0.8336	0.896218	0.920964	0.748695	0.774954	1.12091	1.16814	0.927406	0.934432	0.2545	0.354648	0.509	0.709296	0.914935	0.841021	0.850917	0.967968	0.980234	0.90878	0.908766	0.0048	0.0110288	0.0096	0.0220575	0.968941	0.91686	0.924451	1.00677	1.0154	0.966571	0.966062	0.0859	0.168912	0.1718	0.337824	0.963349	0.902108	0.911329	1.03511	1.04762	0.969819	0.971043	0.2218	0.308387	0.4436	0.616773	0.989646	0.925216	0.935067	1.05704	1.07159	0.992471	0.993651	0.4143	0.450355	0.8286	0.900709	0.976686	0.908398	0.919792	1.06919	1.08564	0.987303	0.990102	0.3979	0.449305	0.7958	0.898609	1.03098	0.933026	0.947485	1.13917	1.16013	1.03105	1.03588	0.2835	0.362946	0.567	0.725892	1.06784	0.967861	0.987677	1.18762	1.20967	1.07817	1.08171	0.0729	0.153109	0.1458	0.306218	1.05707	0.919987	0.940204	1.1736	1.2051	1.05014	1.05232	0.2273	0.346078	0.4546	0.692156	1.00292	0.838758	0.866006	1.2713	1.31605	1.02106	1.04129	0.412	0.463529	0.824	0.927058
Ncor1	Ncor1_2	CAATATGAATGGGCTGATGG	Experiment	0.985493	0.932327	0.940256	1.03539	1.0449	0.986232	0.986763	0.3111	0.368493	0.6222	0.736985	0.945733	0.836905	0.856351	1.07671	1.10195	0.960157	0.962357	0.2798	0.375435	0.5596	0.75087	0.966054	0.90215	0.911845	1.02041	1.03241	0.963246	0.964599	0.1417	0.209638	0.2834	0.419276	0.995446	0.948775	0.957021	1.04794	1.06057	0.999152	1.00015	0.4605	0.476155	0.921	0.95231	0.98568	0.928426	0.937508	1.03868	1.05159	0.985976	0.98621	0.298	0.37021	0.596	0.74042	0.991294	0.926357	0.936031	1.04812	1.06349	0.990588	0.991266	0.3778	0.429006	0.7556	0.858012	1.01706	0.934621	0.948625	1.08828	1.10105	1.01718	1.0177	0.341	0.410275	0.682	0.82055	0.998349	0.92342	0.937762	1.06501	1.07752	1.00137	1.00141	0.4863	0.494801	0.9726	0.989602	0.963129	0.878046	0.891738	1.0474	1.06249	0.966756	0.967389	0.2432	0.340976	0.4864	0.681953	0.968484	0.839865	0.858192	1.10272	1.12972	0.955356	0.964083	0.2666	0.378204	0.5332	0.756408	0.89437	0.762629	0.778298	1.06394	1.10394	0.907636	0.911488	0.1706	0.350905	0.3412	0.70181
Ncor1	Ncor1_3	ATATGCCGAGCATTACCCAG	Experiment	1.00462	0.934858	0.945886	1.07069	1.08314	1.00483	1.00625	0.4461	0.471493	0.8922	0.942987	1.13966	0.739194	0.764242	1.89845	2.1706	1.01404	1.14441	0.4838	0.489172	0.9676	0.978344	0.899623	0.818787	0.830609	0.963515	0.97643	0.895729	0.896159	0.0049	0.0111837	0.0098	0.0223674	1.02731	0.963105	0.974624	1.081	1.09134	1.02854	1.02848	0.1862	0.288757	0.3724	0.577514	1.01992	0.955886	0.966794	1.08679	1.09896	1.02115	1.02353	0.2603	0.345088	0.5206	0.690177	1.02997	0.946626	0.95833	1.09056	1.10256	1.02363	1.02376	0.2712	0.345021	0.5424	0.690042	1.01471	0.940905	0.953231	1.09412	1.10873	1.01894	1.02086	0.3234	0.398165	0.6468	0.796329	1.00649	0.922175	0.938759	1.11254	1.12876	1.01507	1.01897	0.3767	0.428465	0.7534	0.85693	0.90023	0.828013	0.840401	1.01755	1.04183	0.908469	0.915367	0.0727	0.153109	0.1454	0.306218	0.986745	0.783485	0.807756	1.10031	1.12623	0.973535	0.9662	0.3726	0.439822	0.7452	0.879643	0.911585	0.799079	0.824953	1.19773	1.2625	0.933791	0.962846	0.2763	0.411753	0.5526	0.823506
Nsd1	Nsd1_1	ATATCGCGAATACTACGTAG	Experiment	0.78333	0.716455	0.726563	0.848307	0.861449	0.783199	0.785005	0	0	0	0	0.52066	0.425401	0.439703	0.643646	0.672009	0.525699	0.531407	0	0	0	0	0.656406	0.589851	0.599882	0.712564	0.724244	0.653586	0.654557	0	0	0	0	0.841582	0.787233	0.794856	0.888155	0.89944	0.838272	0.839371	0	0	0	0	0.815956	0.75	0.759876	0.876333	0.886615	0.815359	0.816464	0	0	0	0	0.764421	0.703891	0.713414	0.821692	0.834348	0.763163	0.76496	0	0	0	0	0.746172	0.66183	0.674727	0.814642	0.828111	0.743304	0.74416	0	0	0	0	0.737834	0.641537	0.65556	0.820795	0.840059	0.732926	0.735098	0	0	0	0	0.758661	0.601358	0.618952	0.906487	0.941792	0.758942	0.755567	0.0053	0.021293	0.0106	0.042586	0.785282	0.612119	0.635163	0.931822	0.965669	0.785354	0.784897	0.0115	0.050971	0.023	0.101942	0.823461	0.558325	0.591563	1.11033	1.15851	0.808239	0.847249	0.2182	0.380267	0.4364	0.760533
Nsd1	Nsd1_2	GAATTGCTCGTTAAGACACC	Experiment	0.785482	0.711802	0.722694	0.8596	0.876965	0.785548	0.787579	0	0	0	0	0.447122	0.343152	0.359224	0.55772	0.582638	0.446721	0.451143	0	0	0	0	0.623762	0.548984	0.559994	0.684939	0.697583	0.619065	0.620418	0	0	0	0	0.878556	0.815336	0.823745	0.935938	0.949555	0.875742	0.876844	0.0011	0.00455241	0.0022	0.00910482	0.844267	0.775286	0.785709	0.906791	0.922098	0.842706	0.844076	0.0004	0.00159767	0.0008	0.00319535	0.806661	0.725265	0.736469	0.882362	0.896012	0.80714	0.807309	0	0	0	0	0.750536	0.660055	0.672294	0.846128	0.864147	0.751037	0.753887	0	0	0	0	0.691186	0.598439	0.613207	0.800411	0.831097	0.693321	0.698322	0.0001	0.000487234	0.0002	0.000974468	0.697651	0.568881	0.589774	0.89764	0.945505	0.703098	0.724173	0.0122	0.0412877	0.0244	0.0825754	0.771565	0.553097	0.592584	0.996487	1.03558	0.763852	0.773893	0.0474	0.131306	0.0948	0.262611	0.744072	0.542691	0.572395	1.07682	1.15278	0.753307	0.775844	0.098	0.30327	0.196	0.606541
Nsd1	Nsd1_3	TCCCTCGAGGCATCTCGGGG	Experiment	0.966292	0.895342	0.905753	1.03297	1.04701	0.96605	0.967333	0.1979	0.27342	0.3958	0.546841	0.872007	0.637626	0.672552	1.13984	1.20219	0.87792	0.88817	0.1939	0.300021	0.3878	0.600042	1.02167	0.933101	0.946118	1.08998	1.10318	1.01468	1.01579	0.3631	0.414368	0.7262	0.828737	0.958068	0.899701	0.907941	1	1.00832	0.952044	0.953492	0.0454	0.101819	0.0908	0.203638	0.951674	0.879476	0.889907	1.00076	1.01028	0.946023	0.945904	0.053	0.10869	0.106	0.217379	0.949899	0.863632	0.878145	1.03399	1.05111	0.949336	0.95175	0.1606	0.243022	0.3212	0.486045	0.966429	0.866151	0.881051	1.05946	1.07603	0.970061	0.969876	0.3073	0.386658	0.6146	0.773315	0.964773	0.869667	0.885738	1.05233	1.07463	0.962489	0.964718	0.2301	0.312199	0.4602	0.624398	0.996257	0.852207	0.872865	1.17043	1.19274	1.00369	1.01135	0.4826	0.49118	0.9652	0.982359	1.02269	0.874154	0.895038	1.24103	1.28554	1.01559	1.03551	0.4342	0.471241	0.8684	0.942482	1.01145	0.801352	0.839527	1.24921	1.29021	1.02714	1.0371	0.3848	0.461091	0.7696	0.922183
PHF14	PHF14_1	ATGGATACAAAGTCCAACAG	Experiment	0.934758	0.867247	0.877685	1.00185	1.01514	0.935795	0.937599	0.0549	0.106437	0.1098	0.212873	0.759834	0.653294	0.670904	0.900581	0.929585	0.776327	0.779783	0.0026	0.00834673	0.0052	0.0166935	0.839612	0.758338	0.770374	0.910846	0.92367	0.837672	0.838697	0.0002	0.000579747	0.0004	0.00115949	0.981778	0.917091	0.927302	1.0478	1.06167	0.985544	0.98595	0.3105	0.387139	0.621	0.774278	0.996131	0.917464	0.930561	1.06437	1.07885	0.99644	0.996166	0.4462	0.471297	0.8924	0.942594	0.984812	0.900474	0.911888	1.05596	1.07153	0.982457	0.982878	0.3369	0.393623	0.6738	0.787246	0.93817	0.866213	0.87678	1.02466	1.04322	0.943096	0.946371	0.1209	0.197778	0.2418	0.395555	0.910095	0.818434	0.833198	1.02741	1.05195	0.921362	0.924751	0.1122	0.191136	0.2244	0.382271	0.882163	0.783772	0.802745	1.00586	1.0323	0.89038	0.894971	0.058	0.129792	0.116	0.259583	0.866702	0.728056	0.744734	1.11232	1.15314	0.86897	0.89003	0.1626	0.285694	0.3252	0.571387	0.861164	0.710846	0.733089	1.11347	1.15876	0.877672	0.892573	0.161	0.348253	0.322	0.696506
PHF14	PHF14_2	ACTACAGCAATATCGTGCCA	Experiment	0.976254	0.91662	0.925383	1.0379	1.05036	0.976632	0.978505	0.2555	0.325656	0.511	0.651312	1.47236	0.626567	0.654168	3.70637	4.37007	0.841058	1.50846	0.4751	0.487883	0.9502	0.975766	0.811893	0.750754	0.759768	0.855956	0.866056	0.806452	0.807124	0	0	0	0	1.02446	0.965428	0.975105	1.06917	1.07758	1.02002	1.02083	0.2473	0.33979	0.4946	0.67958	0.999461	0.939292	0.947727	1.05276	1.06391	0.996911	0.997327	0.4386	0.47029	0.8772	0.940579	1.01039	0.942447	0.953624	1.06574	1.07753	1.00859	1.00942	0.387	0.435851	0.774	0.871702	0.98466	0.918857	0.930241	1.05755	1.07012	0.990039	0.99129	0.3973	0.449305	0.7946	0.898609	0.93465	0.856986	0.868169	1.01272	1.02944	0.936708	0.938461	0.0826	0.15397	0.1652	0.30794	0.923653	0.800802	0.814779	1.05267	1.07211	0.923811	0.927257	0.18	0.278042	0.36	0.556084	0.930116	0.817565	0.836479	1.04877	1.07772	0.922736	0.929456	0.1274	0.246287	0.2548	0.492573	0.959805	0.719937	0.749206	1.17277	1.32396	0.962474	0.959412	0.389	0.461091	0.778	0.922183
PHF14	PHF14_3	ACTCCAGTTCTAGCAAAGCG	Experiment	0.953263	0.88342	0.893768	1.02331	1.03663	0.95346	0.955091	0.1258	0.196867	0.2516	0.393734	0.710084	0.598619	0.616022	0.850088	0.885161	0.717093	0.723102	0.0006	0.00222811	0.0012	0.00445622	0.829247	0.735221	0.748459	0.897668	0.914693	0.820713	0.821313	0.0003	0.000841224	0.0006	0.00168245	1.05176	0.973763	0.986757	1.12189	1.13334	1.05179	1.05207	0.1075	0.197467	0.215	0.394933	1.04373	0.956636	0.968829	1.10941	1.12247	1.03939	1.03893	0.1909	0.279634	0.3818	0.559268	1.01323	0.929571	0.942758	1.09992	1.12074	1.01395	1.01601	0.3793	0.429149	0.7586	0.858298	0.971433	0.881203	0.89461	1.06237	1.08353	0.972366	0.975114	0.305	0.385175	0.61	0.770349	0.928529	0.833775	0.847248	1.01068	1.02925	0.923905	0.925573	0.0708	0.1374	0.1416	0.2748	0.905802	0.781429	0.79819	1.019	1.04269	0.903881	0.905462	0.0858	0.169289	0.1716	0.338579	0.873164	0.728294	0.74576	0.969524	0.992854	0.864292	0.862338	0.0199	0.0747066	0.0398	0.149413	0.682473	0.600579	0.615545	0.980202	1.05526	0.697704	0.733557	0.0415	0.191346	0.083	0.382691
PHF24	PHF24_1	ACAGGCCTTCCATTAGACGT	Experiment	1.01383	0.9411	0.951829	1.08851	1.10507	1.01342	1.016	0.3679	0.413098	0.7358	0.826196	3.02514	0.826123	0.85415	9.20208	10.8814	1.10838	3.08103	0.3556	0.42266	0.7112	0.845319	1.01334	0.941252	0.953836	1.09093	1.10695	1.01827	1.02006	0.3265	0.384744	0.653	0.769487	1.02332	0.963221	0.971807	1.07874	1.09091	1.022	1.02382	0.2385	0.333027	0.477	0.666055	1.03004	0.967492	0.978082	1.08755	1.09894	1.0325	1.03218	0.1688	0.261339	0.3376	0.522677	1.0218	0.948255	0.95965	1.08029	1.09104	1.02039	1.02045	0.2937	0.361347	0.5874	0.722695	0.969351	0.888569	0.900163	1.05504	1.07194	0.968849	0.972325	0.2702	0.356976	0.5404	0.713952	0.994913	0.892929	0.908088	1.08156	1.09845	0.990823	0.992355	0.435	0.467375	0.87	0.934749	0.934323	0.839844	0.855281	1.07247	1.10207	0.949019	0.955343	0.2274	0.325896	0.4548	0.651791	1.00572	0.8185	0.844276	1.17021	1.21116	0.992346	0.997017	0.4689	0.489435	0.9378	0.978871	1.04915	0.865393	0.908019	1.31294	1.43648	1.06641	1.08664	0.2446	0.396844	0.4892	0.793687
PHF24	PHF24_2	GATGACTTTACACCGCTGAA	Experiment	1.00925	0.933778	0.945632	1.0845	1.09957	1.00962	1.01191	0.4056	0.440897	0.8112	0.881795	1.1511	0.921595	0.957028	1.46617	1.5448	1.16502	1.18288	0.1041	0.194339	0.2082	0.388678	1.04234	0.954643	0.969076	1.12406	1.13938	1.04295	1.04454	0.1682	0.239737	0.3364	0.479475	0.988748	0.939807	0.946973	1.03231	1.04196	0.98894	0.989002	0.3121	0.387726	0.6242	0.775453	1.00059	0.922502	0.933672	1.0595	1.07017	0.999644	0.998373	0.4836	0.491306	0.9672	0.982612	0.997664	0.924474	0.935197	1.06472	1.07797	0.996042	0.997156	0.452	0.469123	0.904	0.938246	0.992875	0.913004	0.926126	1.05784	1.07198	0.990656	0.990816	0.4015	0.449968	0.803	0.899936	1.02005	0.907643	0.925033	1.10754	1.1278	1.01823	1.0176	0.3634	0.419116	0.7268	0.838232	1.01193	0.89314	0.914812	1.16377	1.18525	1.02749	1.03352	0.3375	0.406064	0.675	0.812128	0.977382	0.849064	0.870203	1.1405	1.17972	0.983699	0.992224	0.4181	0.461382	0.8362	0.922763	1.04519	0.802911	0.84082	1.49894	1.5785	1.07141	1.0961	0.2963	0.420557	0.5926	0.841115
PHF24	PHF24_3	CTGCCTTCATCCGGCCCACG	Experiment	1.02339	0.959849	0.969505	1.08532	1.09642	1.02433	1.0254	0.2385	0.31269	0.477	0.62538	1.06115	0.822436	0.858865	1.40867	1.49034	1.0738	1.09628	0.3051	0.388155	0.6102	0.77631	0.976592	0.909022	0.918934	1.03835	1.05039	0.976031	0.976778	0.2506	0.320004	0.5012	0.640008	0.985276	0.939076	0.945694	1.03372	1.04425	0.986533	0.987162	0.2795	0.363668	0.559	0.727335	1.01032	0.942211	0.954757	1.07167	1.08379	1.01279	1.01364	0.3555	0.411623	0.711	0.823245	1.0231	0.956521	0.967732	1.08468	1.09717	1.02179	1.02358	0.256	0.331834	0.512	0.663668	1.0084	0.933447	0.945454	1.10575	1.12554	1.01523	1.01942	0.3712	0.431496	0.7424	0.862993	0.999502	0.923221	0.937222	1.10121	1.11825	1.00912	1.01228	0.4225	0.460835	0.845	0.92167	1.03661	0.945193	0.961283	1.14251	1.16196	1.04539	1.0478	0.185	0.281184	0.37	0.562367	1.0273	0.893414	0.912134	1.13608	1.15891	1.02045	1.02212	0.3831	0.447541	0.7662	0.895083	0.945009	0.828315	0.845646	1.25695	1.3324	0.967783	1.00157	0.4062	0.462246	0.8124	0.924493
PPP4R3A	PPP4R3A_1	CTAGTGCGAGTTTCTCACGT	Experiment	1.04077	0.96208	0.973951	1.11734	1.13402	1.04205	1.04327	0.1617	0.235356	0.3234	0.470711	1.06515	0.816363	0.845046	1.38393	1.47671	1.03071	1.06299	0.407	0.451711	0.814	0.903422	0.990299	0.900781	0.913068	1.04757	1.06087	0.9791	0.979102	0.2962	0.360158	0.5924	0.720316	1.00038	0.950939	0.958769	1.05908	1.07055	1.00332	1.00603	0.4513	0.474072	0.9026	0.948144	1.00338	0.93812	0.948992	1.07293	1.08821	1.00594	1.00855	0.4331	0.467095	0.8662	0.934191	1.03181	0.949569	0.961967	1.11517	1.13319	1.0338	1.03526	0.2284	0.309489	0.4568	0.618978	1.01273	0.937742	0.948293	1.10967	1.12769	1.01834	1.02271	0.3497	0.414929	0.6994	0.829858	1.01873	0.922246	0.935332	1.13797	1.15905	1.02515	1.02987	0.3344	0.400252	0.6688	0.800504	1.0348	0.905914	0.924556	1.23041	1.26059	1.05688	1.06788	0.2803	0.366095	0.5606	0.73219	1.16451	0.928539	0.954106	1.30984	1.35677	1.14233	1.13516	0.1325	0.250143	0.265	0.500287	1.16884	0.916557	0.942643	1.43394	1.49796	1.18073	1.17723	0.1657	0.348962	0.3314	0.697925
PPP4R3A	PPP4R3A_2	ATCACAACCACGTAAACACA	Experiment	1.02647	0.96105	0.970697	1.08995	1.10235	1.02701	1.02817	0.2225	0.299403	0.445	0.598806	1.14954	0.944429	0.981651	1.43157	1.49378	1.17005	1.18351	0.07	0.143982	0.14	0.287964	1.08186	1.01731	1.02878	1.14524	1.15744	1.0829	1.08436	0.0072	0.0155547	0.0144	0.0311094	0.994921	0.951886	0.958897	1.04061	1.04902	0.999064	0.998564	0.4524	0.474502	0.9048	0.949004	0.999461	0.945566	0.954412	1.0487	1.05882	0.999355	0.999575	0.4734	0.488099	0.9468	0.976198	0.991294	0.935405	0.944025	1.05205	1.06397	0.994747	0.99553	0.4269	0.460548	0.8538	0.921097	1.02342	0.952487	0.962903	1.09426	1.10978	1.02609	1.02715	0.2519	0.340795	0.5038	0.681591	1.01977	0.938558	0.951572	1.10626	1.12196	1.02441	1.02607	0.3062	0.37971	0.6124	0.75942	0.994079	0.89761	0.912372	1.14885	1.17489	1.00949	1.02011	0.4477	0.471733	0.8954	0.943466	1.05479	0.893694	0.919927	1.22549	1.25915	1.05604	1.06377	0.2384	0.355869	0.4768	0.711738	1.19003	0.873234	0.915335	1.50669	1.5859	1.19059	1.18782	0.124	0.327366	0.248	0.654732
PPP4R3A	PPP4R3A_3	CCTGAGTGATGTCCACTGAA	Experiment	1.0427	0.980334	0.990126	1.10244	1.11412	1.04388	1.04481	0.089	0.15172	0.178	0.303439	1.23533	1.06129	1.09129	1.50446	1.55793	1.26994	1.2799	0.0044	0.0136162	0.0088	0.0272324	1.14224	1.07517	1.08683	1.22949	1.24503	1.15235	1.15444	0	0	0	0	1.03239	0.979361	0.986829	1.07148	1.0789	1.02828	1.02827	0.1409	0.237834	0.2818	0.475667	1.02886	0.981207	0.989864	1.08154	1.09149	1.03338	1.03389	0.1132	0.19589	0.2264	0.39178	1.02991	0.973023	0.981005	1.07909	1.09007	1.02932	1.02947	0.1672	0.247557	0.3344	0.495114	1.02437	0.954737	0.965169	1.09045	1.10359	1.02472	1.0259	0.2545	0.342826	0.509	0.685653	1.03053	0.953453	0.96406	1.12363	1.14328	1.03221	1.03627	0.2299	0.312199	0.4598	0.624398	1.05206	0.956825	0.973687	1.16636	1.18938	1.06503	1.06721	0.1193	0.210328	0.2386	0.420655	1.08596	0.949288	0.970322	1.21523	1.24618	1.08619	1.08822	0.1151	0.237459	0.2302	0.474917	1.07001	0.921768	0.947101	1.2907	1.39521	1.09254	1.1012	0.1473	0.338965	0.2946	0.677931
PPP4R3B	PPP4R3B_1	GAGTGTATCATGGATGTCGT	Experiment	0.956268	0.874462	0.88712	1.03357	1.04955	0.956462	0.957891	0.1728	0.24477	0.3456	0.489541	1.07699	0.878898	0.906496	1.32016	1.37931	1.08642	1.09683	0.2255	0.330317	0.451	0.660633	1.0885	0.990029	1.00385	1.17075	1.18933	1.08288	1.08453	0.0412	0.0740953	0.0824	0.148191	0.974138	0.906983	0.918081	1.02659	1.03857	0.970493	0.970823	0.1662	0.268657	0.3324	0.537315	0.936964	0.878392	0.886433	0.995584	1.00491	0.939326	0.940283	0.0344	0.0774846	0.0688	0.154969	0.936897	0.865865	0.877709	1.01621	1.02982	0.942683	0.944363	0.0978	0.170963	0.1956	0.341927	0.880733	0.806801	0.81856	0.980579	0.997698	0.889585	0.8933	0.0221	0.0509487	0.0442	0.101897	0.925429	0.810165	0.826903	1.03997	1.06471	0.928681	0.931112	0.1453	0.22615	0.2906	0.452301	0.987262	0.830197	0.856223	1.14571	1.19825	0.989909	0.996324	0.4561	0.474863	0.9122	0.949725	1.15099	0.830909	0.862283	1.30353	1.34589	1.12526	1.10878	0.1981	0.321136	0.3962	0.642273	1.01246	0.81855	0.845543	1.45737	1.51887	1.03727	1.07725	0.3698	0.459408	0.7396	0.918816
PPP4R3B	PPP4R3B_2	CGTTCCAATACCCTTACCGT	Experiment	0.962318	0.904911	0.914486	1.01572	1.02614	0.96339	0.963777	0.1211	0.191695	0.2422	0.38339	0.988014	0.858555	0.884159	1.15769	1.18759	1.00926	1.01379	0.4573	0.482588	0.9146	0.965177	1.02638	0.955939	0.965377	1.09188	1.10783	1.026	1.02707	0.2518	0.320346	0.5036	0.640691	0.99208	0.940814	0.949184	1.03526	1.04336	0.991832	0.991273	0.3479	0.4147	0.6958	0.829401	0.98568	0.923497	0.933062	1.04542	1.05624	0.985831	0.986693	0.3286	0.391245	0.6572	0.782489	0.98231	0.910938	0.921155	1.03376	1.04526	0.974667	0.975393	0.2305	0.310497	0.461	0.620994	0.948643	0.886586	0.896715	1.00824	1.01855	0.951421	0.951879	0.0764	0.135625	0.1528	0.27125	0.921659	0.845966	0.858114	1.01334	1.03287	0.928966	0.931294	0.0796	0.149822	0.1592	0.299645	0.951062	0.851438	0.870627	1.08477	1.11452	0.961515	0.967505	0.2747	0.360839	0.5494	0.721678	0.974733	0.852751	0.870968	1.10025	1.12912	0.971985	0.97765	0.3535	0.430925	0.707	0.861851	0.887981	0.754832	0.777007	1.09878	1.14477	0.898712	0.917077	0.2067	0.379667	0.4134	0.759335
PPP4R3B	PPP4R3B_3	GACATTGCAACCTCAGAACA	Experiment	1.02935	0.962851	0.973317	1.09481	1.10836	1.03147	1.03218	0.1964	0.27203	0.3928	0.54406	1.54612	0.867799	0.91095	2.97609	3.37026	1.32814	1.58378	0.1325	0.234004	0.265	0.468008	1.09523	1.00651	1.01961	1.16082	1.17496	1.08784	1.08862	0.0169	0.0339482	0.0338	0.0678965	0.994921	0.948318	0.956676	1.04016	1.04812	0.997915	0.997373	0.4378	0.468545	0.8756	0.937089	0.976666	0.922923	0.931568	1.03613	1.0453	0.981563	0.982126	0.2713	0.349687	0.5426	0.699374	0.986349	0.915873	0.927007	1.04697	1.05919	0.987009	0.986975	0.3547	0.407162	0.7094	0.814324	1.00071	0.929581	0.939389	1.0622	1.07405	0.999633	0.99984	0.4922	0.498707	0.9844	0.997415	0.997764	0.909874	0.92301	1.09806	1.11582	1.00263	1.00589	0.4813	0.494801	0.9626	0.989602	1.04137	0.952671	0.969322	1.16447	1.18685	1.05348	1.05868	0.1501	0.244357	0.3002	0.488714	1.05691	0.926713	0.94616	1.18973	1.21888	1.05927	1.06225	0.1981	0.321136	0.3962	0.642273	1.10098	0.89755	0.94072	1.59248	1.77491	1.13699	1.18288	0.1107	0.315112	0.2214	0.630223
Pbrm1	Pbrm1_1	AAAACACTTGCATAACGATG	Experiment	1.03651	0.963846	0.975193	1.10486	1.11738	1.03779	1.03857	0.1662	0.239873	0.3324	0.479745	0.917256	0.759847	0.78578	1.12523	1.16392	0.941772	0.947908	0.2924	0.38315	0.5848	0.766299	0.994251	0.918131	0.931243	1.06668	1.08194	0.997208	0.998199	0.4713	0.485432	0.9426	0.970864	1.05929	0.982514	0.993023	1.11453	1.12427	1.05299	1.05322	0.0883	0.171362	0.1766	0.342724	1.03032	0.973855	0.985901	1.1018	1.11182	1.03935	1.0407	0.1179	0.200828	0.2358	0.401657	1.0296	0.953147	0.964313	1.09887	1.11309	1.02951	1.03014	0.2315	0.311234	0.463	0.622468	1.04575	0.953436	0.96735	1.13585	1.15232	1.05101	1.05114	0.1664	0.252355	0.3328	0.50471	1.0191	0.92388	0.939123	1.11412	1.13374	1.0226	1.0243	0.3271	0.396328	0.6542	0.792655	1.01787	0.897183	0.920038	1.1333	1.16175	1.02533	1.02682	0.3229	0.396838	0.6458	0.793675	1.04563	0.886673	0.906795	1.17694	1.21243	1.03536	1.03666	0.3295	0.417134	0.659	0.834269	1.02984	0.789944	0.814008	1.43563	1.57747	1.05184	1.09221	0.3767	0.461091	0.7534	0.922183
Pbrm1	Pbrm1_2	CAATGCCAGGCACTACAATG	Experiment	1.06404	0.977695	0.991171	1.14676	1.16325	1.06328	1.06551	0.0744	0.134507	0.1488	0.269015	1.17166	0.747303	0.781396	1.83076	1.98775	1.13322	1.19738	0.3187	0.398936	0.6374	0.797871	0.810976	0.733391	0.74446	0.870654	0.883995	0.806321	0.806757	0	0	0	0	1.02054	0.959912	0.968051	1.07313	1.08612	1.01068	1.01488	0.3577	0.420234	0.7154	0.840469	1.02361	0.959418	0.970608	1.08413	1.09706	1.02467	1.02591	0.2207	0.307547	0.4414	0.615095	1.0231	0.941817	0.953747	1.12775	1.14755	1.02388	1.02942	0.2972	0.362658	0.5944	0.725316	1.07322	0.96791	0.987439	1.14642	1.16247	1.06905	1.06918	0.0751	0.134359	0.1502	0.268717	1.05242	0.943105	0.961291	1.15101	1.17086	1.04786	1.05065	0.1852	0.270132	0.3704	0.540265	1.0067	0.892073	0.905803	1.13477	1.16509	1.00581	1.00991	0.4705	0.482333	0.941	0.964667	1.07239	0.859734	0.886931	1.20316	1.23298	1.05462	1.04818	0.3349	0.42214	0.6698	0.84428	1.01578	0.864605	0.888098	1.51202	1.62506	1.04659	1.10332	0.3563	0.450788	0.7126	0.901577
Pbrm1	Pbrm1_3	AATAAAAGAGCAGTCCAAGG	Experiment	1.0274	0.92967	0.943749	1.12083	1.13938	1.02714	1.02929	0.3	0.359059	0.6	0.718118	0.853686	0.693596	0.716968	1.05173	1.1012	0.859839	0.869445	0.1083	0.200545	0.2166	0.401089	0.844103	0.756118	0.768353	0.913378	0.929337	0.838385	0.839464	0.0006	0.00162925	0.0012	0.0032585	0.994921	0.937603	0.946661	1.08301	1.10016	1	1.0057	0.4807	0.489972	0.9614	0.979943	1.00805	0.929438	0.941283	1.08463	1.09904	1.00877	1.01091	0.4079	0.452534	0.8158	0.905067	1.03196	0.9094	0.927978	1.12567	1.1482	1.02686	1.02623	0.3238	0.384198	0.6476	0.768396	1.03099	0.918792	0.93404	1.14646	1.16964	1.03378	1.03603	0.2968	0.378999	0.5936	0.757999	1.1109	0.918152	0.950731	1.23971	1.27597	1.1027	1.09963	0.1218	0.20163	0.2436	0.403261	1.06569	0.922854	0.944049	1.19842	1.22754	1.06996	1.07045	0.1874	0.284203	0.3748	0.568405	1.07402	0.864548	0.888864	1.28616	1.33654	1.06773	1.07081	0.2974	0.399831	0.5948	0.799663	1.00752	0.80564	0.833904	1.23116	1.33836	1.00952	1.0202	0.4677	0.48463	0.9354	0.969261
Pcgf2	Pcgf2_1	CAATAAAATAGCCCCCACAG	Experiment	1.06328	1.00319	1.01205	1.12192	1.13369	1.06423	1.06537	0.0195	0.0448043	0.039	0.0896087	1.11551	0.961342	0.985099	1.3119	1.35824	1.12922	1.13693	0.0746	0.150736	0.1492	0.301472	0.991784	0.922378	0.932466	1.04972	1.06319	0.987927	0.989258	0.3669	0.415822	0.7338	0.831643	1.03226	0.970985	0.978593	1.07764	1.08729	1.02577	1.02666	0.1953	0.294192	0.3906	0.588385	1.03026	0.969317	0.979514	1.09155	1.10289	1.03155	1.03266	0.1655	0.260776	0.331	0.521553	1.04772	0.979034	0.989777	1.12175	1.13725	1.04776	1.05086	0.0944	0.167501	0.1888	0.335001	1.05915	0.991634	1.00305	1.13111	1.14736	1.0639	1.06521	0.042	0.0866486	0.084	0.173297	1.07879	0.995794	1.00913	1.17303	1.19449	1.08048	1.08442	0.0324	0.0722688	0.0648	0.144538	1.07425	0.958813	0.975205	1.2297	1.2599	1.08143	1.09085	0.1194	0.210328	0.2388	0.420655	1.10748	0.972557	0.995473	1.23225	1.26175	1.1092	1.11117	0.0579	0.149539	0.1158	0.299077	1.06721	0.90751	0.921666	1.32988	1.37932	1.07597	1.09531	0.2969	0.420557	0.5938	0.841115
Pcgf2	Pcgf2_2	TGCAGCATACCCCCTGACAG	Experiment	1.11403	1.01473	1.02819	1.21841	1.24129	1.11129	1.11581	0.0103	0.0258252	0.0206	0.0516504	5.68392	1.04209	1.13813	13.2762	15.4733	4.96165	5.78202	0.0149	0.0407821	0.0298	0.0815641	1.0396	0.959045	0.971593	1.10841	1.12264	1.03787	1.03865	0.1763	0.247685	0.3526	0.495371	1.04375	0.984951	0.994173	1.09385	1.10487	1.0438	1.04341	0.0863	0.168912	0.1726	0.337824	1.04776	0.972247	0.985565	1.11088	1.12112	1.04652	1.04651	0.115	0.198008	0.23	0.396015	1.05616	0.979246	0.99209	1.13126	1.14902	1.0574	1.05872	0.0801	0.150129	0.1602	0.300258	1.08392	1.00354	1.01717	1.17505	1.19257	1.09138	1.093	0.0203	0.0475976	0.0406	0.0951952	1.08486	0.992134	1.00813	1.193	1.21431	1.09186	1.09521	0.037	0.0809522	0.074	0.161904	1.07395	0.951278	0.969197	1.25184	1.28302	1.07558	1.08803	0.1359	0.230527	0.2718	0.461053	1.11518	0.970848	0.994968	1.24678	1.2771	1.11209	1.11585	0.0573	0.148548	0.1146	0.297095	1.06473	0.883979	0.906108	1.38505	1.43564	1.08156	1.10905	0.2592	0.401678	0.5184	0.803357
Pcgf2	Pcgf2_3	GTACATCTACCCCTGGCGAA	Experiment	1.05888	0.978097	0.990348	1.13592	1.15313	1.05826	1.06043	0.0812	0.144146	0.1624	0.288291	1.31821	0.924758	0.961504	1.99876	2.20933	1.24991	1.33898	0.0914	0.175887	0.1828	0.351775	0.997243	0.911422	0.924064	1.06749	1.08072	0.993292	0.994175	0.4376	0.461091	0.8752	0.922182	0.978971	0.928571	0.936174	1.03848	1.04782	0.982428	0.983891	0.276	0.36182	0.552	0.72364	0.999461	0.928571	0.940107	1.06626	1.07937	1.00141	1.00318	0.48	0.491306	0.96	0.982612	1.03929	0.962774	0.977252	1.1202	1.1352	1.04152	1.04407	0.148	0.230558	0.296	0.461116	1.05482	0.965827	0.980003	1.14638	1.1636	1.06047	1.06155	0.1068	0.178955	0.2136	0.35791	1.0523	0.950379	0.96618	1.16658	1.19208	1.05656	1.05956	0.1505	0.232345	0.301	0.46469	1.12519	0.967024	0.989795	1.23211	1.25257	1.12769	1.1214	0.0634	0.140051	0.1268	0.280102	1.09892	0.939958	0.959362	1.24278	1.29112	1.08828	1.09249	0.1379	0.255357	0.2758	0.510713	1.0555	0.848279	0.88156	1.43771	1.4833	1.08954	1.12216	0.2028	0.379628	0.4056	0.759257
Pcna	Pcna_1	ATACGTGCAAATTCACCCGA	Experiment	0.931626	0.824993	0.841177	1.04057	1.06235	0.930913	0.934542	0.1412	0.214138	0.2824	0.428275	0.212457	0.169226	0.175628	0.265049	0.277355	0.215493	0.21726	0	0	0	0	0.22944	0.203399	0.207429	0.25282	0.257786	0.229552	0.229892	0	0	0	0	0.99208	0.879763	0.905847	1.07771	1.09175	0.994172	0.992929	0.4392	0.468545	0.8784	0.937089	0.936964	0.857101	0.868422	1.03227	1.04831	0.941086	0.944307	0.1395	0.228727	0.279	0.457453	0.931402	0.813528	0.832118	1.03299	1.05913	0.932977	0.934024	0.1267	0.20529	0.2534	0.41058	0.898551	0.789029	0.802842	1.03666	1.06173	0.891016	0.90274	0.1083	0.180588	0.2166	0.361175	0.864006	0.754566	0.774343	0.967383	0.994902	0.866399	0.868878	0.0224	0.0539958	0.0448	0.107992	0.845337	0.674422	0.705625	1.05004	1.10558	0.854956	0.864675	0.0897	0.173588	0.1794	0.347177	0.905606	0.658824	0.687709	1.25905	1.33834	0.896503	0.931778	0.3145	0.407663	0.629	0.815326	1.05178	0.676461	0.709847	2.14813	2.36033	1.05251	1.1513	0.3759	0.461091	0.7518	0.922183
Pcna	Pcna_2	GCGCAGAGTAAGCTGTACCA	Experiment	0.796186	0.707136	0.72113	0.887135	0.907105	0.796789	0.799589	0.0006	0.00210306	0.0012	0.00420612	0.219687	0.176296	0.182893	0.269498	0.279188	0.223643	0.224525	0	0	0	0	0.316888	0.275242	0.281841	0.354345	0.362332	0.317228	0.317565	0	0	0	0	0.867851	0.789535	0.804618	0.935222	0.954473	0.871168	0.870834	0.0027	0.00997258	0.0054	0.0199452	0.859128	0.752279	0.765767	0.928418	0.948835	0.853167	0.849778	0.0035	0.0111837	0.007	0.0223674	0.805915	0.715481	0.729251	0.894801	0.915733	0.804014	0.806555	0.0014	0.00453679	0.0028	0.00907358	0.803111	0.667133	0.686122	0.939821	0.960097	0.812869	0.813142	0.0051	0.0144185	0.0102	0.028837	0.751053	0.645102	0.660315	0.907089	0.936018	0.752294	0.765748	0.0072	0.0209593	0.0144	0.0419186	0.728983	0.582168	0.603698	0.948859	0.984826	0.728146	0.743792	0.0199	0.0584244	0.0398	0.116849	0.786279	0.532962	0.553927	1.04389	1.09479	0.762257	0.771618	0.0875	0.197651	0.175	0.395303	0.712491	0.506131	0.55064	1.04261	1.1001	0.721143	0.748452	0.08	0.272759	0.16	0.545519
Pcna	Pcna_3	GATATCCTGTGCAAAGAATG	Experiment	0.796644	0.719993	0.732276	0.873796	0.888491	0.797014	0.798979	0	0	0	0	0.284719	0.219449	0.229443	0.34966	0.361666	0.28536	0.287073	0	0	0	0	0.440334	0.398225	0.405574	0.480483	0.488877	0.441694	0.442294	0	0	0	0	0.821847	0.769802	0.777507	0.874635	0.886161	0.820961	0.822876	0	0	0	0	0.804944	0.737685	0.748207	0.870921	0.880945	0.806133	0.807564	0	0	0	0	0.770788	0.70137	0.711467	0.856866	0.873926	0.773739	0.77826	0	0	0	0	0.764136	0.672514	0.685575	0.862304	0.879874	0.765468	0.768893	0.0003	0.00115787	0.0006	0.00231573	0.761628	0.649641	0.667177	0.879522	0.900916	0.760739	0.766808	0.002	0.00693939	0.004	0.0138788	0.80454	0.636687	0.6627	0.978379	1.00865	0.80337	0.812015	0.0306	0.0814814	0.0612	0.162963	0.827841	0.654432	0.679523	1.12948	1.17583	0.825668	0.861474	0.1962	0.321136	0.3924	0.642273	0.828561	0.62812	0.647901	1.10386	1.13968	0.839564	0.862465	0.248	0.397948	0.496	0.795895
Phc1	Phc1_1	GGGTACCGACAACTTGCACG	Experiment	1.05066	0.931308	0.949363	1.17119	1.20026	1.04881	1.05276	0.2238	0.300294	0.4476	0.600588	1.41596	0.993813	1.04613	2.01654	2.15681	1.42867	1.46616	0.0266	0.0662109	0.0532	0.132422	1.09274	0.983434	1.00169	1.22924	1.25698	1.10544	1.10895	0.0468	0.0826519	0.0936	0.165304	0.982634	0.906003	0.92014	1.0847	1.10486	0.984992	0.990647	0.3426	0.413526	0.6852	0.827052	1.01629	0.930444	0.947274	1.12403	1.14609	1.025	1.02954	0.3211	0.38769	0.6422	0.77538	1.052	0.933647	0.95277	1.16035	1.18486	1.04786	1.05055	0.1937	0.276657	0.3874	0.553314	1.02795	0.92947	0.945648	1.14626	1.16833	1.03853	1.04105	0.2689	0.35663	0.5378	0.71326	0.968228	0.872534	0.886873	1.08847	1.12641	0.969823	0.976676	0.302	0.379284	0.604	0.758568	0.969868	0.798591	0.826661	1.18356	1.21662	0.981259	0.993914	0.433	0.463085	0.866	0.92617	0.951096	0.779687	0.814255	1.1677	1.23524	0.957406	0.971895	0.3498	0.428365	0.6996	0.856729	1.13361	0.686667	0.730479	3.80065	4.53461	1.16697	1.52552	0.2519	0.399983	0.5038	0.799966
Phc1	Phc1_2	GCTCATCCTGATGCCTAATG	Experiment	0.992316	0.923938	0.934457	1.06113	1.07561	0.993264	0.994519	0.4292	0.45644	0.8584	0.91288	0.880458	0.710876	0.740998	1.09882	1.14328	0.90604	0.911008	0.1914	0.299414	0.3828	0.598827	1.0172	0.931751	0.946282	1.09498	1.11172	1.01811	1.01925	0.3384	0.39596	0.6768	0.791919	1.00038	0.946269	0.954838	1.06437	1.07782	1.00287	1.00626	0.4616	0.476155	0.9232	0.95231	1.00789	0.945679	0.954857	1.07489	1.0905	1.01018	1.01227	0.386	0.435438	0.772	0.870877	1.03002	0.932288	0.946831	1.10006	1.1138	1.02647	1.02503	0.2918	0.360551	0.5836	0.721103	0.990497	0.913407	0.925284	1.07215	1.08933	0.992654	0.994476	0.4324	0.465859	0.8648	0.931717	0.998587	0.907775	0.920983	1.08263	1.10077	0.998688	0.999698	0.4887	0.494801	0.9774	0.989602	0.941431	0.83619	0.851247	1.06715	1.08944	0.947875	0.953028	0.2448	0.341131	0.4896	0.682262	0.918115	0.783574	0.799087	1.03996	1.06742	0.910628	0.913244	0.119	0.240854	0.238	0.481708	0.975097	0.683249	0.741868	1.38414	1.43987	1.00418	1.01276	0.4865	0.493143	0.973	0.986285
Phc1	Phc1_3	CTCAACCTTAGTCAAGCCGG	Experiment	1.01719	0.950962	0.960903	1.07978	1.09393	1.01771	1.01879	0.3094	0.367747	0.6188	0.735494	1.05358	0.876949	0.904506	1.29713	1.35195	1.06243	1.0768	0.2852	0.378979	0.5704	0.757959	0.995926	0.923549	0.933827	1.05338	1.06585	0.990402	0.991711	0.398	0.4347	0.796	0.869399	1.02054	0.97172	0.979994	1.05967	1.06799	1.01679	1.01793	0.2426	0.335344	0.4852	0.670689	1.00418	0.956224	0.964678	1.05522	1.06445	1.0075	1.00899	0.3818	0.432686	0.7636	0.865371	0.985355	0.927928	0.936416	1.04197	1.05427	0.985639	0.986646	0.3257	0.385122	0.6514	0.770244	0.990067	0.905762	0.917899	1.05293	1.06468	0.986929	0.986341	0.3651	0.426571	0.7302	0.853142	0.998073	0.913798	0.926491	1.09013	1.11377	0.999118	1.00225	0.4912	0.494801	0.9824	0.989602	1.05885	0.946662	0.965201	1.17002	1.18838	1.06531	1.06572	0.1447	0.23954	0.2894	0.479079	1.0645	0.898844	0.918684	1.20283	1.22745	1.06147	1.06291	0.2616	0.375982	0.5232	0.751963	1.08894	0.832848	0.858295	1.55389	1.62689	1.11385	1.14513	0.2214	0.381208	0.4428	0.762415
Phc2	Phc2_1	CCAAGCACAGATGTACCTCA	Experiment	1.01771	0.967111	0.974776	1.06642	1.07519	1.01859	1.01926	0.25	0.321028	0.5	0.642056	1.17013	0.877055	0.900876	1.70517	1.85447	1.13694	1.20025	0.2424	0.34478	0.4848	0.68956	1.02183	0.966606	0.975209	1.07529	1.08511	1.02345	1.02396	0.2146	0.287388	0.4292	0.574777	0.991561	0.952213	0.959309	1.03345	1.0416	0.994541	0.994536	0.3656	0.423553	0.7312	0.847107	1.007	0.951991	0.960573	1.05388	1.0624	1.008	1.00871	0.3772	0.429034	0.7544	0.858068	1.02991	0.970859	0.980352	1.07687	1.08597	1.02903	1.02897	0.1634	0.246388	0.3268	0.492776	1.00518	0.955507	0.964105	1.05926	1.06828	1.0092	1.01014	0.3708	0.431496	0.7416	0.862993	1.01961	0.930743	0.945242	1.09992	1.11525	1.0224	1.02233	0.3122	0.385065	0.6244	0.770131	1.05254	0.968033	0.983473	1.15883	1.17629	1.06762	1.0696	0.0944	0.180147	0.1888	0.360293	1.06152	0.961068	0.97627	1.1504	1.17334	1.05611	1.05887	0.128	0.246287	0.256	0.492573	1.03048	0.837718	0.859852	1.17246	1.19628	1.03384	1.02521	0.385	0.461091	0.77	0.922183
Phc2	Phc2_2	AGGAGATGGTAACTGCAACA	Experiment	0.962136	0.88591	0.897727	1.03315	1.04793	0.962554	0.96382	0.1867	0.262296	0.3734	0.524593	0.963707	0.788205	0.815943	1.2017	1.25084	0.983319	0.993519	0.4456	0.476092	0.8912	0.952184	1.02564	0.936406	0.949893	1.10194	1.1196	1.02295	1.02416	0.3108	0.374596	0.6216	0.749192	0.995446	0.94602	0.954966	1.05961	1.0726	1.00088	1.00388	0.4838	0.491672	0.9676	0.983345	1.00038	0.923856	0.93568	1.0596	1.07169	0.999818	0.998406	0.4862	0.491306	0.9724	0.982612	0.957199	0.882898	0.895494	1.02955	1.04423	0.95872	0.960069	0.1636	0.246388	0.3272	0.492776	0.958392	0.847404	0.864517	1.05816	1.07571	0.962534	0.961807	0.2672	0.35639	0.5344	0.712779	0.960151	0.840097	0.859441	1.08649	1.10896	0.965498	0.968743	0.3192	0.390808	0.6384	0.781615	0.960597	0.836025	0.853519	1.08832	1.11578	0.963336	0.967261	0.3142	0.39154	0.6284	0.78308	0.966896	0.789461	0.807912	1.15536	1.21128	0.956875	0.961219	0.2856	0.390074	0.5712	0.780148	0.845391	0.715344	0.746979	1.21515	1.28747	0.873486	0.923167	0.2796	0.413086	0.5592	0.826173
Phc2	Phc2_3	TGGTGAGAATAAACCACCAC	Experiment	1.06841	0.977296	0.991831	1.15625	1.17415	1.06922	1.07104	0.0713	0.129424	0.1426	0.258849	0.913386	0.753254	0.780063	1.12446	1.16281	0.935308	0.941337	0.271	0.371611	0.542	0.743222	0.96445	0.87655	0.891555	1.06106	1.07994	0.970515	0.972399	0.2809	0.35087	0.5618	0.701739	1.06797	0.991941	1.00135	1.13924	1.15586	1.06786	1.06794	0.0455	0.101819	0.091	0.203638	1.06505	0.972482	0.986086	1.1922	1.21969	1.06644	1.07487	0.1045	0.18503	0.209	0.370059	1.10485	1.01429	1.02859	1.21267	1.23392	1.11039	1.11385	0.0107	0.0281644	0.0214	0.0563287	1.1099	0.989939	1.00927	1.21021	1.22903	1.11148	1.11073	0.0363	0.0764972	0.0726	0.152994	1.08959	0.970019	0.991851	1.24644	1.27796	1.09913	1.10669	0.0647	0.127727	0.1294	0.255453	1.05057	0.914675	0.934719	1.20127	1.2352	1.05248	1.05883	0.2554	0.347445	0.5108	0.69489	0.998878	0.847921	0.869745	1.2418	1.28316	1.0062	1.02996	0.4729	0.490537	0.9458	0.981073	1.09548	0.774257	0.836178	1.4639	1.5604	1.10528	1.11496	0.279	0.413086	0.558	0.826173
Phc3	Phc3_1	ACGGTGACGACGAGACAACA	Experiment	1.00125	0.943405	0.952793	1.05827	1.06944	1.00264	1.00366	0.4652	0.481314	0.9304	0.962628	0.85049	0.586865	0.635235	1.17504	1.24802	0.89177	0.894866	0.2308	0.333108	0.4616	0.666217	1.00537	0.931905	0.943135	1.06527	1.07776	1.00243	1.00301	0.4725	0.485939	0.945	0.971879	1.03815	0.981321	0.990343	1.07996	1.0884	1.03386	1.03419	0.1089	0.198974	0.2178	0.397948	1.01924	0.968653	0.976928	1.07962	1.09201	1.02381	1.02528	0.2123	0.298873	0.4246	0.597746	1.00758	0.946664	0.955903	1.07629	1.09082	1.00925	1.01214	0.3934	0.440732	0.7868	0.881464	1.02018	0.953584	0.964365	1.10313	1.11862	1.0256	1.02877	0.2533	0.34188	0.5066	0.683761	1.03569	0.954812	0.967125	1.11373	1.13036	1.03616	1.03781	0.1993	0.283866	0.3986	0.567731	0.990148	0.893966	0.911398	1.09913	1.11859	1.00044	1.00254	0.4964	0.497124	0.9928	0.994247	0.932489	0.832659	0.847737	1.04109	1.06523	0.934482	0.938166	0.152	0.27444	0.304	0.548881	0.820138	0.702423	0.717819	1.01893	1.05781	0.833953	0.849701	0.0702	0.256529	0.1404	0.513057
Phc3	Phc3_2	CACCAGTTAATAGCACCAGG	Experiment	1.14364	1.06241	1.075	1.21767	1.23443	1.14386	1.1448	0.0001	0.000392571	0.0002	0.000785143	0.853295	0.727618	0.75111	1.01168	1.03979	0.876612	0.877853	0.0654	0.138246	0.1308	0.276491	0.8829	0.815102	0.823612	0.939093	0.950631	0.880701	0.881091	0.0007	0.00187852	0.0014	0.00375703	1.11059	1.03718	1.0471	1.16289	1.17475	1.10111	1.10314	0.0004	0.001832	0.0008	0.003664	1.12716	1.04701	1.05997	1.19609	1.2107	1.12783	1.12836	0.0015	0.00523096	0.003	0.0104619	1.16429	1.06688	1.08104	1.23743	1.25	1.16318	1.16204	0.0001	0.000408929	0.0002	0.000817857	1.16948	1.07921	1.09219	1.25109	1.26811	1.16864	1.16952	0	0	0	0	1.17814	1.04829	1.06671	1.32516	1.35915	1.17969	1.18405	0.0015	0.00533938	0.003	0.0106788	1.21023	1.08881	1.11145	1.3329	1.35686	1.22003	1.22085	0.0004	0.00230924	0.0008	0.00461849	1.20671	1.02393	1.04794	1.34933	1.38054	1.19584	1.1971	0.0091	0.0431152	0.0182	0.0862303	1.03125	0.874492	0.905131	1.25055	1.32233	1.06799	1.07456	0.2592	0.401678	0.5184	0.803357
Phc3	Phc3_3	TGTATCCCACTCCCAAACCA	Experiment	1.06891	1.01149	1.02018	1.12627	1.1367	1.07038	1.07147	0.01	0.0252574	0.02	0.0505147	0.999413	0.816855	0.841123	1.25873	1.31938	1.00951	1.02448	0.4715	0.487585	0.943	0.97517	0.897962	0.834079	0.84507	0.962216	0.974898	0.900696	0.901835	0.0046	0.0107125	0.0092	0.0214251	1.06071	1.00979	1.01631	1.10241	1.11157	1.05638	1.05765	0.0063	0.02061	0.0126	0.04122	1.07743	1.01783	1.02735	1.125	1.13561	1.07601	1.07635	0.0038	0.0119752	0.0076	0.0239505	1.08414	1.01549	1.02652	1.13861	1.15082	1.08029	1.08108	0.0069	0.0190373	0.0138	0.0380747	1.08584	1.00746	1.02087	1.15608	1.16985	1.08492	1.08653	0.0147	0.0355595	0.0294	0.071119	1.09504	1.01235	1.02547	1.19041	1.21124	1.10013	1.10331	0.0121	0.0320954	0.0242	0.0641907	1.06597	0.96196	0.979997	1.18671	1.20615	1.08043	1.08144	0.0969	0.183389	0.1938	0.366779	1.06958	0.935291	0.9525	1.16548	1.19155	1.05104	1.05395	0.1901	0.318533	0.3802	0.637067	0.964715	0.820649	0.840225	1.15917	1.19268	0.977545	0.983682	0.4168	0.465596	0.8336	0.931192
Phf10	Phf10_1	GTTGCCGACAGACCGAACGA	Experiment	1.17634	1.09857	1.11107	1.24641	1.25923	1.17708	1.17767	0	0	0	0	1.12717	0.985253	1.01151	1.30941	1.33945	1.15495	1.1567	0.0378	0.0880292	0.0756	0.176058	1.05343	0.981485	0.993377	1.11875	1.13066	1.05489	1.05553	0.0691	0.11439	0.1382	0.228779	1.06797	1.00814	1.01734	1.13555	1.14836	1.07475	1.0757	0.0117	0.0334913	0.0234	0.0669825	1.12836	1.04887	1.06179	1.20686	1.22251	1.13166	1.13298	0.0002	0.00085875	0.0004	0.0017175	1.17644	1.08629	1.09929	1.28239	1.30279	1.17782	1.18376	0	0	0	0	1.2446	1.1466	1.15972	1.34331	1.36221	1.24622	1.24848	0	0	0	0	1.27098	1.14948	1.16619	1.36143	1.38208	1.26316	1.26362	0	0	0	0	1.23745	1.12711	1.14524	1.3626	1.38535	1.24899	1.25083	0	0	0	0	1.1956	1.06551	1.08167	1.38081	1.42386	1.19526	1.20728	0.0005	0.00357813	0.001	0.00715625	1.09974	0.984406	1.00639	1.28534	1.33208	1.1203	1.12982	0.042	0.191541	0.084	0.383082
Phf10	Phf10_2	GCGACGAGATTTATCTCACA	Experiment	1.0097	0.933948	0.945314	1.08097	1.09594	1.00892	1.01044	0.4124	0.446171	0.8248	0.892343	0.966572	0.787196	0.812243	1.23594	1.30793	0.969079	0.989388	0.404	0.449835	0.808	0.899669	1.01392	0.913807	0.929664	1.09753	1.1141	1.01091	1.01194	0.4151	0.446281	0.8302	0.892562	1.03358	0.956407	0.968002	1.08905	1.10198	1.02573	1.02705	0.2497	0.341042	0.4994	0.682083	1.03032	0.957119	0.970625	1.10629	1.12126	1.0326	1.0344	0.1954	0.283641	0.3908	0.567282	1.05616	0.958462	0.976484	1.14905	1.16692	1.05789	1.05993	0.1186	0.196333	0.2372	0.392666	1.08109	0.972568	0.987773	1.17395	1.1929	1.07588	1.07784	0.0798	0.139139	0.1596	0.278278	1.01206	0.91178	0.92719	1.1004	1.12239	1.00687	1.00914	0.4485	0.475917	0.897	0.951834	0.961828	0.859618	0.880289	1.09356	1.11722	0.979018	0.983441	0.3759	0.426144	0.7518	0.852288	0.919832	0.797911	0.818082	1.10181	1.13189	0.919883	0.936715	0.2139	0.338593	0.4278	0.677186	0.918023	0.696335	0.732722	1.07503	1.10659	0.911774	0.912827	0.2176	0.380267	0.4352	0.760533
Phf10	Phf10_3	GGACCCATCCATGTAAAAGG	Experiment	1.2411	1.13496	1.15136	1.34399	1.36438	1.2408	1.24351	0	0	0	0	1.26882	1.02103	1.05432	1.5864	1.65748	1.27862	1.29371	0.0153	0.0417107	0.0306	0.0834214	1.0183	0.927811	0.941035	1.09492	1.11124	1.01539	1.01629	0.3712	0.41669	0.7424	0.83338	1.15354	1.0699	1.08225	1.24342	1.26214	1.14914	1.15355	0.0001	0.000524427	0.0002	0.00104885	1.21007	1.09082	1.11004	1.328	1.35322	1.21163	1.21483	0	0	0	0	1.26331	1.15394	1.17138	1.39176	1.41377	1.26882	1.27448	0	0	0	0	1.27032	1.15652	1.17262	1.37374	1.40245	1.26422	1.26692	0	0	0	0	1.25499	1.11463	1.13815	1.40047	1.42641	1.25036	1.2585	0.0002	0.000916	0.0004	0.001832	1.25672	1.07429	1.09955	1.48344	1.53962	1.27366	1.27897	0.0019	0.00906458	0.0038	0.0181292	1.34204	1.09224	1.12674	1.53511	1.58095	1.33455	1.33431	0.0015	0.00928378	0.003	0.0185676	1.21683	0.932016	0.962193	1.69356	1.79766	1.24249	1.28052	0.0802	0.272759	0.1604	0.545519
Phf12	Phf12_1	TCCGAATCACATCGAACATG	Experiment	0.959687	0.894835	0.905321	1.02153	1.03428	0.960524	0.961391	0.1368	0.20978	0.2736	0.419561	1.24266	0.759234	0.787696	2.31879	2.62512	1.02989	1.25708	0.4736	0.487585	0.9472	0.97517	0.96643	0.897164	0.909931	1.02402	1.03603	0.965612	0.966201	0.1673	0.23895	0.3346	0.477901	0.979923	0.925127	0.933415	1.02107	1.03103	0.977644	0.977361	0.1811	0.282901	0.3622	0.565801	0.967675	0.910375	0.919992	1.02031	1.03034	0.971714	0.971498	0.1627	0.258738	0.3254	0.517476	0.966741	0.898632	0.908389	1.02353	1.03761	0.964561	0.965401	0.1571	0.238778	0.3142	0.477556	0.947469	0.877174	0.887945	1.00953	1.02385	0.947202	0.947811	0.0784	0.138103	0.1568	0.276206	0.95817	0.870443	0.885319	1.0462	1.06367	0.957961	0.96065	0.2082	0.293101	0.4164	0.586202	0.954715	0.842865	0.858506	1.06006	1.08832	0.955687	0.956444	0.229	0.326396	0.458	0.652793	0.923615	0.810748	0.831628	1.03145	1.05811	0.924647	0.927282	0.1091	0.22921	0.2182	0.45842	0.913293	0.703283	0.725091	1.11084	1.1678	0.920692	0.919791	0.2356	0.392904	0.4712	0.785808
Phf12	Phf12_2	GCCGCGGGTGCAATAAGCGG	Experiment	0.886345	0.799539	0.812241	0.97319	0.989656	0.886999	0.889196	0.0166	0.0389222	0.0332	0.0778444	0.571631	0.462342	0.478369	0.696069	0.72122	0.577605	0.581026	0	0	0	0	0.712241	0.62637	0.638708	0.789527	0.806014	0.709332	0.711147	0	0	0	0	0.978743	0.877422	0.896086	1.05237	1.06764	0.975606	0.975094	0.2853	0.367043	0.5706	0.734087	0.946713	0.849619	0.862092	1.04348	1.06394	0.947189	0.948457	0.1666	0.261311	0.3332	0.522622	0.945714	0.832812	0.848714	1.07293	1.09442	0.950116	0.953516	0.2426	0.322372	0.4852	0.644744	0.918088	0.825761	0.83893	1.00877	1.02979	0.918507	0.920776	0.067	0.122744	0.134	0.245488	0.851776	0.738256	0.753256	0.963188	0.985036	0.848264	0.852476	0.015	0.0385639	0.03	0.0771279	0.790771	0.673331	0.694964	0.960924	0.994265	0.797603	0.80893	0.0221	0.0635259	0.0442	0.127052	0.77972	0.638007	0.659525	0.933655	0.971077	0.773755	0.782633	0.0143	0.05954	0.0286	0.11908	0.792795	0.514705	0.540825	1.04085	1.10792	0.792405	0.795464	0.0891	0.288734	0.1782	0.577469
Phf12	Phf12_3	GGGGGACTTCAGAACCACGT	Experiment	0.844283	0.767897	0.78103	0.916182	0.931007	0.843839	0.845481	0.0004	0.00147742	0.0008	0.00295484	0.596203	0.372813	0.407255	0.873892	0.931213	0.624534	0.629133	0.0106	0.0302166	0.0212	0.0604332	0.828592	0.727356	0.743493	0.930515	0.953095	0.830612	0.832946	0.0033	0.00795474	0.0066	0.0159095	0.946242	0.853986	0.867404	0.986271	0.997517	0.936291	0.933336	0.0184	0.0489953	0.0368	0.0979907	0.932981	0.813914	0.8306	0.994381	1.00461	0.931459	0.925832	0.0325	0.0739321	0.065	0.147864	0.88464	0.781561	0.793084	0.96568	0.984097	0.876985	0.876709	0.0115	0.0300399	0.023	0.0600798	0.860049	0.753588	0.77414	0.939863	0.955604	0.861678	0.86005	0.0029	0.00885467	0.0058	0.0177093	0.763623	0.668255	0.679902	0.848062	0.870335	0.760535	0.761604	0.0001	0.000487234	0.0002	0.000974468	0.780267	0.630771	0.655831	0.966471	1.00865	0.782744	0.790301	0.029	0.0775214	0.058	0.155043	0.841235	0.617717	0.640346	0.975571	1.00769	0.81895	0.815561	0.0292	0.0964442	0.0584	0.192888	0.676119	0.55134	0.571301	0.876889	1.03824	0.687182	0.71228	0.027	0.147214	0.054	0.294429
Phf1	Phf1_1	CGATTGCAAAGACACACTGG	Experiment	1.08188	1.01777	1.02824	1.14152	1.15433	1.08265	1.08352	0.0064	0.0169108	0.0128	0.0338215	1.33871	1.00727	1.05583	1.79636	1.91063	1.33883	1.37189	0.0228	0.0580133	0.0456	0.116027	1.06509	0.997139	1.00755	1.12035	1.13191	1.06315	1.06348	0.0312	0.0579308	0.0624	0.115862	1.03358	0.990421	0.998208	1.07692	1.08588	1.03494	1.03543	0.0719	0.147449	0.1438	0.294897	1.03498	0.984628	0.994362	1.08787	1.09771	1.03929	1.0392	0.082	0.15406	0.164	0.30812	1.0705	0.994348	1.00417	1.13421	1.1476	1.06754	1.06848	0.037	0.078941	0.074	0.157882	1.08714	1.0192	1.03074	1.15461	1.16741	1.09068	1.09133	0.0066	0.0179929	0.0132	0.0359857	1.05927	0.984128	0.996906	1.13937	1.15232	1.06391	1.06487	0.0606	0.121024	0.1212	0.242048	1.13553	0.993791	1.01479	1.24829	1.26693	1.13974	1.13644	0.0313	0.0827042	0.0626	0.165408	1.18758	0.997742	1.02569	1.32647	1.3502	1.18092	1.17828	0.0261	0.0889059	0.0522	0.177812	1.18663	0.96912	1.00083	1.40195	1.46933	1.19117	1.19112	0.0491	0.20822	0.0982	0.416441
Phf1	Phf1_2	GAGGTGGTAGAGGACAAGAT	Experiment	1.06424	0.98037	0.993511	1.14751	1.16262	1.06518	1.06729	0.0688	0.126225	0.1376	0.25245	1.0531	0.883695	0.914637	1.26959	1.3099	1.07752	1.08332	0.2265	0.331076	0.453	0.662151	1.0705	0.970864	0.986339	1.15588	1.1744	1.06595	1.06779	0.0883	0.141075	0.1766	0.282149	1.05604	0.982884	0.994528	1.1304	1.14442	1.05571	1.05754	0.0771	0.155733	0.1542	0.311467	1.07743	0.994756	1.00776	1.14908	1.16221	1.07925	1.07922	0.034	0.0768355	0.068	0.153671	1.08582	0.975908	0.991333	1.1581	1.1751	1.07736	1.07631	0.0684	0.131259	0.1368	0.262518	1.05317	0.95371	0.968245	1.16909	1.19429	1.0547	1.0599	0.1594	0.243893	0.3188	0.487785	1.09269	0.949511	0.965395	1.2037	1.23076	1.08549	1.08415	0.1395	0.221844	0.279	0.443688	1.09488	0.939385	0.962713	1.2377	1.27445	1.09266	1.09634	0.1223	0.213249	0.2446	0.426498	1.11012	0.893525	0.915434	1.29773	1.35384	1.09856	1.10304	0.2152	0.338649	0.4304	0.677297	1.10959	0.863568	0.896749	1.45294	1.59578	1.11723	1.12656	0.1865	0.366858	0.373	0.733716
Phf1	Phf1_3	TGTGTGTCGCTCTGAGACCG	Experiment	1.07725	0.986319	1.00102	1.16389	1.18337	1.07655	1.07866	0.0469	0.0936637	0.0938	0.187327	1.05383	0.856408	0.884013	1.27394	1.32972	1.05165	1.06278	0.3188	0.398936	0.6376	0.797871	1.06382	0.958433	0.974246	1.14159	1.16047	1.0549	1.05613	0.1288	0.196635	0.2576	0.393269	1.10975	1.0212	1.03551	1.17359	1.18696	1.10253	1.10336	0.0044	0.015114	0.0088	0.030228	1.0769	1.00769	1.01964	1.1585	1.17461	1.08325	1.08568	0.0127	0.033949	0.0254	0.0678981	1.09954	1.00111	1.02114	1.19603	1.21286	1.10446	1.1064	0.0244	0.0556904	0.0488	0.111381	1.09671	0.99456	1.01017	1.20409	1.22875	1.09701	1.10045	0.0316	0.0687	0.0632	0.1374	1.07068	0.964377	0.980272	1.1978	1.22308	1.07621	1.08122	0.1046	0.181925	0.2092	0.363849	1.0425	0.886796	0.907561	1.24317	1.29601	1.04564	1.05944	0.3023	0.382468	0.6046	0.764936	1.11623	0.885798	0.91527	1.28137	1.32792	1.09809	1.10269	0.1623	0.285694	0.3246	0.571387	1.02157	0.812354	0.838968	1.33099	1.38349	1.03283	1.04316	0.4129	0.463529	0.8258	0.927058
Phf21a	Phf21a_1	GGGCGTGGAGTGAGTCTAGG	Experiment	0.967226	0.884747	0.898417	1.04579	1.06126	0.966951	0.968797	0.2363	0.311589	0.4726	0.623179	0.975926	0.776939	0.804547	1.2313	1.28832	0.974978	0.991324	0.4244	0.463016	0.8488	0.926032	1.03895	0.94299	0.957004	1.1224	1.14089	1.03616	1.03765	0.2301	0.302726	0.4602	0.605452	0.974138	0.914913	0.924921	1.04007	1.05167	0.977116	0.978719	0.2445	0.337292	0.489	0.674584	0.95819	0.894694	0.905012	1.03414	1.04953	0.96196	0.964875	0.1725	0.262364	0.345	0.524728	0.946743	0.866479	0.877378	1.02529	1.04544	0.945286	0.947737	0.1259	0.204476	0.2518	0.408952	0.940235	0.839681	0.853868	1.0439	1.06049	0.94061	0.943885	0.1785	0.263153	0.357	0.526307	0.976023	0.85328	0.871897	1.10165	1.12476	0.978992	0.982453	0.391	0.438917	0.782	0.877833	0.936594	0.82819	0.854075	1.13768	1.16455	0.950182	0.968102	0.2719	0.357845	0.5438	0.715691	1.01176	0.803468	0.829852	1.18322	1.22692	0.992318	0.995137	0.4799	0.491414	0.9598	0.982829	0.996512	0.779125	0.822926	1.37305	1.40383	1.0033	1.03883	0.4887	0.493731	0.9774	0.987461
Phf21a	Phf21a_2	AAAACGAGAAGAGAACCCTC	Experiment	0.97336	0.910585	0.919857	1.03219	1.04409	0.974109	0.974876	0.2263	0.303057	0.4526	0.606113	1.55193	1.20771	1.25199	2.06855	2.2365	1.52684	1.57795	0.0002	0.000817857	0.0004	0.00163571	1.2801	1.16556	1.18166	1.3628	1.38125	1.26799	1.26977	0	0	0	0	0.979447	0.94051	0.946145	1.02731	1.03754	0.9851	0.985212	0.2323	0.329052	0.4646	0.658104	0.963398	0.914011	0.922103	1.01597	1.02767	0.968149	0.968994	0.1346	0.222284	0.2692	0.444568	0.954323	0.891486	0.90074	1.01496	1.02618	0.955457	0.956135	0.1064	0.182629	0.2128	0.365258	0.931117	0.864776	0.873028	0.988078	1	0.926621	0.927923	0.025	0.0559446	0.05	0.111889	0.938165	0.858737	0.873093	1.02611	1.04315	0.943149	0.945204	0.1215	0.20163	0.243	0.403261	0.963302	0.833058	0.85521	1.05406	1.07641	0.967914	0.963454	0.2582	0.35056	0.5164	0.70112	0.977184	0.830274	0.852569	1.13136	1.17111	0.979708	0.983564	0.391	0.451457	0.782	0.902914	0.941022	0.807796	0.832189	1.36454	1.42852	0.971292	1.03305	0.4284	0.46834	0.8568	0.936679
Phf21a	Phf21a_3	CATAGCCAAAACGTTCCCCA	Experiment	0.960112	0.899384	0.908192	1.01796	1.02948	0.961138	0.961543	0.1218	0.19236	0.2436	0.38472	1.06522	0.910743	0.935963	1.27383	1.3171	1.0869	1.09328	0.1853	0.296369	0.3706	0.592737	1.10641	1.02243	1.03574	1.17901	1.19349	1.10485	1.10546	0.0065	0.0141313	0.013	0.0282627	0.961088	0.905289	0.91468	1.00206	1.01165	0.959912	0.959748	0.0573	0.123016	0.1146	0.246032	0.940843	0.884839	0.892825	0.993923	1.00088	0.943257	0.943433	0.0271	0.06487	0.0542	0.12974	0.931541	0.870811	0.880949	0.986936	0.997807	0.932765	0.933203	0.0205	0.0494158	0.041	0.0988316	0.937619	0.873144	0.882824	1.00309	1.01816	0.938179	0.940179	0.0594	0.114629	0.1188	0.229257	0.963454	0.864845	0.876994	1.04173	1.0583	0.959885	0.95972	0.2199	0.303966	0.4398	0.607933	0.970754	0.876548	0.891544	1.07788	1.09841	0.981394	0.982793	0.3807	0.428054	0.7614	0.856108	0.977865	0.837747	0.855452	1.18432	1.21986	0.970325	0.990483	0.385	0.448297	0.77	0.896593	1.0405	0.84585	0.873513	1.38863	1.42784	1.05705	1.09677	0.3718	0.460599	0.7436	0.921199
Phf23	Phf23_1	GATAGTTCGAAGGTCCGACG	Experiment	0.979189	0.874106	0.889787	1.09624	1.12113	0.975502	0.98188	0.3484	0.397389	0.6968	0.794778	1.31518	0.661757	0.688489	2.87445	3.34505	0.978862	1.33836	0.4896	0.492467	0.9792	0.984935	0.801462	0.713738	0.725822	0.869824	0.883845	0.796628	0.797233	0.0001	0.000298696	0.0002	0.000597391	0.989704	0.910419	0.921281	1.0734	1.08819	0.988724	0.991522	0.3937	0.444855	0.7874	0.88971	0.988392	0.893753	0.905398	1.05754	1.07331	0.982269	0.981541	0.3349	0.396001	0.6698	0.792001	0.936897	0.870448	0.88103	1.014	1.03127	0.942545	0.944567	0.0877	0.158971	0.1754	0.317941	0.91867	0.821565	0.836605	1.01433	1.0344	0.921117	0.922763	0.0796	0.139139	0.1592	0.278278	0.891429	0.785546	0.804089	1.06678	1.10612	0.894662	0.907366	0.1196	0.200738	0.2392	0.401476	0.944874	0.762698	0.782129	1.19305	1.23834	0.965275	0.976273	0.3937	0.436245	0.7874	0.87249	0.976326	0.784081	0.818406	1.33702	1.39342	0.983229	1.02613	0.4455	0.476727	0.891	0.953453	1.04235	0.793987	0.849927	1.39087	1.53624	1.07085	1.1096	0.3423	0.444537	0.6846	0.889074
Phf23	Phf23_2	TTACATCCCCCCTAGCAAAG	Experiment	0.862101	0.809209	0.817117	0.910465	0.920273	0.863513	0.863586	0	0	0	0	0.551412	0.487274	0.499364	0.636631	0.65116	0.563833	0.565252	0	0	0	0	0.690856	0.640466	0.648161	0.739298	0.749098	0.692845	0.693289	0	0	0	0	0.927169	0.875691	0.884744	0.969646	0.977934	0.927654	0.927295	0.0017	0.00667371	0.0034	0.0133474	0.894617	0.851007	0.858873	0.948685	0.95764	0.9005	0.901949	0.0004	0.00159767	0.0008	0.00319535	0.886616	0.820561	0.830132	0.945423	0.956522	0.886614	0.887006	0.0007	0.00245357	0.0014	0.00490714	0.862601	0.798336	0.810124	0.928177	0.942604	0.865847	0.866995	0.0007	0.0024045	0.0014	0.004809	0.863983	0.774876	0.786719	0.938863	0.954646	0.862686	0.86235	0.0022	0.00733689	0.0044	0.0146738	0.778652	0.71789	0.729425	0.880183	0.905201	0.792579	0.797445	0.0004	0.00230924	0.0008	0.00461849	0.814261	0.679243	0.698179	0.972568	1.00004	0.815047	0.824653	0.0251	0.086997	0.0502	0.173994	0.757749	0.668274	0.686944	1.00979	1.04031	0.784707	0.809686	0.0584	0.230579	0.1168	0.461159
Phf23	Phf23_3	AAGAATAGAAAGTTGGGACC	Experiment	0.917049	0.846366	0.858212	0.9873	1.00402	0.917903	0.919853	0.0293	0.0621269	0.0586	0.124254	0.734691	0.59418	0.618122	0.922819	0.961524	0.745808	0.754389	0.011	0.0312273	0.022	0.0624545	0.818411	0.745072	0.756533	0.884144	0.896542	0.816649	0.818352	0	0	0	0	0.95619	0.895563	0.904216	1.01173	1.02669	0.954968	0.956189	0.0852	0.168681	0.1704	0.337363	0.934179	0.868469	0.877866	0.999245	1.00916	0.934541	0.935543	0.044	0.0935851	0.088	0.18717	0.91596	0.833551	0.845679	0.984735	0.998236	0.915368	0.915489	0.0213	0.0508094	0.0426	0.101619	0.896961	0.82551	0.836752	0.983387	1.00306	0.900503	0.90364	0.0285	0.0629566	0.057	0.125913	0.89678	0.800057	0.811255	1.02418	1.05069	0.899252	0.905628	0.0861	0.158581	0.1722	0.317162	0.914247	0.806891	0.825719	1.04501	1.08296	0.917468	0.923558	0.1157	0.208438	0.2314	0.416876	0.877676	0.740925	0.766637	1.02143	1.05984	0.875119	0.881993	0.0708	0.172481	0.1416	0.344962	0.815448	0.639769	0.667866	1.17427	1.26415	0.828003	0.86236	0.1661	0.348962	0.3322	0.697925
Phf2	Phf2_1	CATTGTGAAGAAACTATCGT	Experiment	0.8965	0.83706	0.846398	0.954878	0.966615	0.897136	0.898307	0.003	0.00877021	0.006	0.0175404	0.950666	0.756817	0.781914	1.23223	1.30357	0.955035	0.975562	0.3766	0.433374	0.7532	0.866748	0.937828	0.87966	0.888447	0.99611	1.0067	0.940937	0.941201	0.039	0.0703228	0.078	0.140646	0.896739	0.850624	0.85737	0.929592	0.93735	0.893163	0.893641	0	0	0	0	0.865792	0.821882	0.828721	0.913632	0.922257	0.87026	0.870491	0	0	0	0	0.858142	0.814172	0.822131	0.909042	0.918563	0.863061	0.863896	0	0	0	0	0.83099	0.778326	0.787453	0.894862	0.906213	0.837397	0.838148	0	0	0	0	0.827205	0.760537	0.771354	0.901795	0.915784	0.832016	0.833626	0.0003	0.00132115	0.0006	0.00264231	0.925218	0.778482	0.800311	1.01441	1.03373	0.922039	0.916123	0.0769	0.15865	0.1538	0.317299	0.927478	0.802067	0.819378	1.07585	1.11688	0.92254	0.930961	0.1773	0.303753	0.3546	0.607507	1.06256	0.825465	0.86813	1.55432	1.65899	1.10047	1.14191	0.2443	0.396844	0.4886	0.793687
Phf2	Phf2_2	CGGCGAAGAACATCTCGCTG	Experiment	0.982064	0.918057	0.928935	1.04358	1.05553	0.983371	0.984221	0.3179	0.373968	0.6358	0.747936	1.07597	0.902415	0.929991	1.32905	1.38073	1.09106	1.10575	0.1899	0.299223	0.3798	0.598446	1.04103	0.961655	0.974119	1.11305	1.12724	1.04165	1.04239	0.156	0.226579	0.312	0.453159	0.971422	0.913898	0.922938	1.01116	1.02033	0.967557	0.967036	0.1019	0.189716	0.2038	0.379433	0.958258	0.900631	0.910304	1.0136	1.02349	0.961144	0.961761	0.1114	0.194273	0.2228	0.388546	0.962706	0.894737	0.905968	1.01564	1.02827	0.959597	0.96007	0.1098	0.186714	0.2196	0.373429	0.958242	0.877772	0.890246	1.03637	1.04924	0.962601	0.962966	0.2035	0.287073	0.407	0.574146	0.994998	0.903064	0.919721	1.07737	1.0929	0.998331	0.998468	0.4849	0.494801	0.9698	0.989602	1.0463	0.88964	0.913174	1.14938	1.17655	1.04188	1.0376	0.2855	0.369376	0.571	0.738751	1.02873	0.895779	0.917901	1.18718	1.22254	1.02934	1.03737	0.3362	0.422248	0.6724	0.844495	1.01187	0.824513	0.861732	1.40441	1.55896	1.03154	1.07211	0.3875	0.461091	0.775	0.922183
Phf2	Phf2_3	AGTGATGTGGAGAACTATGT	Experiment	0.91303	0.828827	0.841063	1.00289	1.02324	0.91252	0.916221	0.0552	0.106524	0.1104	0.213047	1.46165	0.778575	0.820295	2.6679	3.01646	1.33515	1.4874	0.2157	0.326401	0.4314	0.652801	0.95257	0.865492	0.878789	1.02348	1.03804	0.949703	0.950463	0.1333	0.201268	0.2666	0.402537	0.928775	0.876981	0.88535	0.965398	0.973325	0.925452	0.925307	0.0012	0.00490714	0.0024	0.00981429	0.887878	0.832778	0.841728	0.940649	0.951548	0.889622	0.890391	0.0004	0.00159767	0.0008	0.00319535	0.889977	0.816988	0.828107	0.952602	0.964993	0.891551	0.890589	0.0024	0.00736071	0.0048	0.0147214	0.849954	0.771485	0.783304	0.941828	0.961997	0.852178	0.855905	0.0052	0.014641	0.0104	0.029282	0.846069	0.742384	0.756648	0.966036	0.986701	0.850788	0.854192	0.017	0.0426241	0.034	0.0852482	0.879294	0.74476	0.766743	0.98453	1.00384	0.874065	0.874667	0.0289	0.0775214	0.0578	0.155043	0.852736	0.70338	0.71823	1.03974	1.08909	0.840523	0.853853	0.0888	0.197651	0.1776	0.395303	1.03595	0.753326	0.823142	1.4553	1.59595	1.03713	1.06578	0.3892	0.461091	0.7784	0.922183
Phf3	Phf3_1	ACTCAGGGGATCCAGACACG	Experiment	1.40694	1.28613	1.30462	1.52598	1.55191	1.40828	1.4108	0	0	0	0	1.79291	1.39942	1.46114	2.29448	2.4155	1.80625	1.83456	0	0	0	0	1.26888	1.15564	1.17433	1.3843	1.40734	1.27182	1.2744	0	0	0	0	1.19247	1.11765	1.12745	1.26938	1.28497	1.19048	1.19382	0	0	0	0	1.26233	1.17397	1.19034	1.36199	1.38417	1.26862	1.27224	0	0	0	0	1.33038	1.20119	1.21659	1.45212	1.47578	1.32874	1.33131	0	0	0	0	1.4308	1.28672	1.31955	1.57173	1.59736	1.43625	1.43987	0	0	0	0	1.50335	1.35206	1.38175	1.68654	1.7176	1.51868	1.52576	0	0	0	0	1.54753	1.38031	1.40815	1.87133	1.91963	1.57321	1.60024	0	0	0	0	1.62869	1.41484	1.44706	1.87025	1.91144	1.64282	1.6505	0	0	0	0	1.64902	1.22963	1.29446	2.32153	2.40797	1.70069	1.76297	0.0001	0.001145	0.0002	0.00229
Phf3	Phf3_2	TTACCTTGTGCCATTAAACG	Experiment	1.13834	1.05062	1.06468	1.22134	1.23894	1.13962	1.1405	0.0006	0.00210306	0.0012	0.00420612	1.11498	0.967104	0.994206	1.31163	1.34601	1.1386	1.14261	0.0585	0.129227	0.117	0.258453	1.01759	0.926371	0.93904	1.07877	1.09244	1.0079	1.00809	0.4282	0.456083	0.8564	0.912166	1.08445	1.0007	1.01143	1.14725	1.16037	1.08007	1.07972	0.0234	0.0591022	0.0468	0.118204	1.11146	1.02853	1.04233	1.17145	1.18405	1.10916	1.10832	0.0033	0.0107445	0.0066	0.0214891	1.13531	1.04499	1.05866	1.21423	1.23266	1.13102	1.13309	0.0018	0.00569862	0.0036	0.0113972	1.13533	1.02792	1.04401	1.22196	1.24311	1.13355	1.13371	0.0061	0.0170354	0.0122	0.0340707	1.1837	1.04754	1.064	1.30436	1.32647	1.18415	1.18304	0.0026	0.0084654	0.0052	0.0169308	1.19599	1.0167	1.03535	1.41692	1.47111	1.1922	1.20133	0.0131	0.0432678	0.0262	0.0865356	1.28638	1.05848	1.10092	1.55078	1.60424	1.292	1.30333	0.0085	0.0411232	0.017	0.0822465	1.31978	1.0566	1.08787	1.51943	1.5523	1.34788	1.32832	0.0051	0.0432556	0.0102	0.0865111
Phf3	Phf3_3	TTGGCTCAACTTGCGAAGAG	Experiment	1.28829	1.19938	1.214	1.3741	1.3926	1.28778	1.28998	0	0	0	0	2.04164	1.35601	1.39676	3.44816	3.82245	1.82238	2.06754	0	0	0	0	1.1891	1.10652	1.11781	1.25544	1.26935	1.1835	1.18442	0	0	0	0	1.14197	1.0857	1.09476	1.19048	1.19983	1.14177	1.14175	0	0	0	0	1.14544	1.08921	1.09809	1.1987	1.21151	1.14413	1.14564	0	0	0	0	1.21509	1.14038	1.15369	1.29038	1.3068	1.21657	1.21891	0	0	0	0	1.27681	1.16938	1.18252	1.37061	1.39257	1.26949	1.27173	0	0	0	0	1.39683	1.26678	1.285	1.51445	1.53954	1.39067	1.39385	0	0	0	0	1.43312	1.30047	1.32115	1.62996	1.67149	1.44952	1.45866	0	0	0	0	1.5062	1.33642	1.36558	1.69231	1.72625	1.50317	1.51219	0	0	0	0	1.43135	1.17811	1.22113	1.87759	1.9355	1.4705	1.51235	0	0	0	0
Phip	Phip_1	ATGATGCAAAGTATAGACGA	Experiment	1.00839	0.951946	0.960734	1.06234	1.0734	1.00978	1.01038	0.3747	0.418334	0.7494	0.836668	1.03052	0.778792	0.818906	1.38603	1.46946	1.04771	1.0676	0.3689	0.429664	0.7378	0.859328	1.0242	0.957545	0.967176	1.09049	1.10388	1.02563	1.02681	0.2426	0.313872	0.4852	0.627745	1.01727	0.963729	0.970967	1.05301	1.06425	1.00857	1.01075	0.3595	0.420234	0.719	0.840469	1.01015	0.958893	0.96756	1.07597	1.0881	1.01685	1.01873	0.2997	0.37165	0.5994	0.743299	1.02238	0.957517	0.967575	1.08599	1.09822	1.02184	1.02371	0.2555	0.331812	0.511	0.663624	1.02088	0.9523	0.963891	1.09563	1.10897	1.02654	1.02755	0.2553	0.342829	0.5106	0.685658	1.03607	0.945495	0.959089	1.11202	1.13009	1.03024	1.03224	0.2505	0.333515	0.501	0.667029	0.982266	0.903047	0.917623	1.11017	1.12964	1.00316	1.00745	0.4781	0.487322	0.9562	0.974643	0.991114	0.868692	0.886217	1.09366	1.1186	0.985194	0.987261	0.4094	0.458408	0.8188	0.916817	0.907984	0.771128	0.796967	1.10398	1.15356	0.928339	0.938302	0.2179	0.380267	0.4358	0.760533
Phip	Phip_2	ATGGCCTAACGTTAGAAGAG	Experiment	1.00658	0.940201	0.950546	1.07119	1.08528	1.00769	1.0091	0.4137	0.446874	0.8274	0.893748	1.01638	0.832525	0.86989	1.23013	1.26718	1.04733	1.04808	0.3275	0.406858	0.655	0.813716	1.02348	0.949	0.960968	1.0891	1.10251	1.02312	1.02381	0.2742	0.34501	0.5484	0.69002	1.01727	0.956812	0.965943	1.06262	1.0729	1.01007	1.01266	0.3581	0.420234	0.7162	0.840469	1.00663	0.953175	0.962943	1.06797	1.07968	1.01394	1.01495	0.33	0.392232	0.66	0.784464	1.01341	0.94031	0.950511	1.08471	1.09767	1.01253	1.01446	0.3798	0.429149	0.7596	0.858298	1.00083	0.931477	0.942858	1.08035	1.09612	1.00614	1.00846	0.4364	0.465859	0.8728	0.931717	1.00009	0.894628	0.909342	1.07721	1.09432	0.992766	0.993173	0.4425	0.472046	0.885	0.944092	0.969051	0.843806	0.858895	1.10208	1.13303	0.976135	0.977512	0.3573	0.413588	0.7146	0.827176	1.02146	0.827183	0.85052	1.15557	1.18345	1.00544	1.00282	0.4788	0.491414	0.9576	0.982829	1.06457	0.822334	0.843087	1.55683	1.61147	1.0948	1.16656	0.3501	0.448729	0.7002	0.897458
Phip	Phip_3	GAATTTGGCAGTTTAAACGA	Experiment	0.981673	0.923549	0.932112	1.03882	1.04959	0.982694	0.983652	0.3048	0.363503	0.6096	0.727006	0.974286	0.852795	0.873866	1.1195	1.14461	0.987814	0.990425	0.435	0.468409	0.87	0.936818	1.06037	0.978214	0.990216	1.12255	1.13679	1.05388	1.05517	0.0793	0.128348	0.1586	0.256696	1.01171	0.955892	0.964299	1.0545	1.06631	1.00498	1.00752	0.4248	0.461039	0.8496	0.922078	1.00418	0.940597	0.95134	1.05953	1.06943	1.00286	1.00445	0.4616	0.479965	0.9232	0.959929	0.993583	0.925709	0.935514	1.05928	1.07243	0.995291	0.996006	0.4425	0.466276	0.885	0.932553	1.00056	0.932689	0.94232	1.0565	1.06788	0.998438	0.998424	0.4757	0.48923	0.9514	0.978461	0.99636	0.906165	0.921515	1.08156	1.09839	0.995894	0.997805	0.4612	0.485958	0.9224	0.971915	0.96458	0.874227	0.89027	1.08497	1.10549	0.974467	0.980193	0.347	0.412318	0.694	0.824636	0.958033	0.834851	0.853853	1.11423	1.14228	0.955677	0.96612	0.2822	0.390074	0.5644	0.780148	0.903448	0.740582	0.762502	1.25477	1.3618	0.917452	0.952264	0.2894	0.417925	0.5788	0.83585
Phrf1	Phrf1_1	GGATGGCAATAAGAGCACGC	Experiment	0.998114	0.911252	0.924229	1.08484	1.10274	0.999667	1.00136	0.4983	0.4991	0.9966	0.9982	0.913217	0.740569	0.769185	1.12417	1.16511	0.932988	0.937827	0.2702	0.371255	0.5404	0.74251	0.968488	0.859698	0.876133	1.06729	1.08826	0.96654	0.96821	0.2829	0.351451	0.5658	0.702902	1.03226	0.944201	0.958407	1.10774	1.11914	1.03327	1.03321	0.2396	0.333209	0.4792	0.666418	1.01577	0.939508	0.952988	1.12247	1.1436	1.02471	1.03024	0.305	0.375511	0.61	0.751022	1.00436	0.927155	0.939646	1.08332	1.09816	1.00382	1.0068	0.4614	0.474524	0.9228	0.949047	0.969441	0.87176	0.885953	1.09299	1.12135	0.970111	0.978099	0.322	0.398165	0.644	0.796329	1.0413	0.898976	0.924765	1.21724	1.2432	1.04743	1.0572	0.2715	0.351925	0.543	0.703851	1.02987	0.849604	0.879339	1.20931	1.23989	1.0339	1.03742	0.3484	0.412318	0.6968	0.824636	0.974607	0.809911	0.837944	1.15553	1.19287	0.975513	0.985615	0.391	0.451457	0.782	0.902914	0.923296	0.6709	0.691949	1.34208	1.42962	0.938765	0.965947	0.4304	0.469341	0.8608	0.938682
Phrf1	Phrf1_2	GGCTAGAGTCCGAGCCAGTG	Experiment	1.04629	0.95485	0.969254	1.1354	1.15547	1.0468	1.04873	0.1683	0.240879	0.3366	0.481759	1.09684	0.854906	0.893515	1.36956	1.4247	1.115	1.12134	0.2044	0.312746	0.4088	0.625491	1.0244	0.912913	0.929685	1.12264	1.14584	1.0211	1.02318	0.3585	0.411855	0.717	0.823711	1.06071	0.975405	0.987477	1.11257	1.12391	1.04874	1.04856	0.108	0.197856	0.216	0.395712	1.04934	0.959737	0.973336	1.13744	1.155	1.04574	1.04839	0.176	0.264578	0.352	0.529155	1.04976	0.970805	0.984248	1.14103	1.15801	1.05673	1.05894	0.103	0.177346	0.206	0.354692	1.01575	0.911375	0.923791	1.11432	1.13494	1.01076	1.01376	0.4367	0.465859	0.8734	0.931717	1.07877	0.888888	0.915118	1.19912	1.22873	1.07204	1.06536	0.2449	0.327595	0.4898	0.655189	1.066	0.909847	0.940678	1.28729	1.34011	1.07815	1.09071	0.1751	0.274018	0.3502	0.548035	1.08657	0.861858	0.896205	1.33209	1.36274	1.09321	1.10772	0.2163	0.338649	0.4326	0.677297	1.16754	0.793036	0.843527	1.58943	1.83346	1.16405	1.17747	0.2138	0.380267	0.4276	0.760533
Phrf1	Phrf1_3	CCTGGTCTCTAAATGCATTG	Experiment	1.04662	0.987341	0.995677	1.10255	1.11522	1.04669	1.04778	0.0679	0.125981	0.1358	0.251961	1.12588	0.977809	0.999126	1.3269	1.37188	1.13348	1.14379	0.0508	0.113679	0.1016	0.227359	1.00694	0.94133	0.950096	1.05571	1.06577	1.00174	1.00236	0.4796	0.489883	0.9592	0.979766	1.0206	0.971363	0.978654	1.05668	1.06629	1.0137	1.01584	0.2585	0.348899	0.517	0.697798	1.01219	0.964085	0.973255	1.07372	1.08428	1.01852	1.02044	0.2597	0.345088	0.5194	0.690177	1.02664	0.961877	0.97279	1.09227	1.10721	1.02924	1.03028	0.2038	0.285154	0.4076	0.570308	1.05898	0.960301	0.972311	1.13688	1.15341	1.05338	1.05344	0.156	0.240219	0.312	0.480439	1.05452	0.983685	0.996851	1.14841	1.16746	1.06518	1.06798	0.0599	0.120325	0.1198	0.240651	1.05344	0.965173	0.980597	1.15187	1.17618	1.05896	1.06176	0.111	0.203352	0.222	0.406704	1.04375	0.915292	0.93401	1.17826	1.20778	1.04008	1.04688	0.2767	0.386368	0.5534	0.772735	1.19217	0.938441	0.977149	1.44753	1.52206	1.20972	1.20542	0.0695	0.255329	0.139	0.510658
Pogz	Pogz_1	CGGAACTGGGCATTACACCG	Experiment	0.930697	0.863046	0.873321	0.995809	1.01008	0.931503	0.932857	0.0417	0.0837658	0.0834	0.167532	0.632375	0.49671	0.515694	0.763435	0.792295	0.628363	0.63228	0.0002	0.000817857	0.0004	0.00163571	0.756166	0.676489	0.688767	0.817251	0.831325	0.750844	0.751752	0	0	0	0	1.01171	0.94269	0.953102	1.07293	1.09176	1.00507	1.00888	0.4399	0.468545	0.8798	0.937089	1.00418	0.933766	0.945325	1.07221	1.08633	1.00479	1.00682	0.4448	0.471297	0.8896	0.942594	0.966513	0.876884	0.889177	1.04612	1.0628	0.96377	0.964995	0.2258	0.307787	0.4516	0.615574	0.914808	0.839523	0.850695	0.993489	1.00797	0.917493	0.918818	0.0366	0.0768936	0.0732	0.153787	0.947041	0.801062	0.818885	1.03128	1.04974	0.934439	0.930185	0.1337	0.214607	0.2674	0.429214	0.880348	0.7735	0.794179	0.978353	1.0112	0.886596	0.886783	0.0312	0.0827042	0.0624	0.165408	0.873544	0.717875	0.741798	1.01591	1.04247	0.867371	0.874076	0.0721	0.175027	0.1442	0.350054	0.851709	0.626915	0.671731	1.14737	1.23245	0.846148	0.877152	0.212	0.380267	0.424	0.760533
Pogz	Pogz_2	GAGAGTAGCTGGGATGACGG	Experiment	0.925655	0.849028	0.860816	1.00239	1.01732	0.926673	0.928495	0.0544	0.105872	0.1088	0.211744	0.830983	0.694029	0.716707	0.992157	1.02408	0.841591	0.846455	0.0418	0.095722	0.0836	0.191444	0.883296	0.798941	0.811708	0.949413	0.962833	0.877258	0.87836	0.0042	0.00991546	0.0084	0.0198309	0.974138	0.90131	0.913795	1.02753	1.04162	0.970788	0.970453	0.1782	0.280774	0.3564	0.561548	0.953211	0.884615	0.895782	1.03467	1.05129	0.954534	0.958456	0.1497	0.24313	0.2994	0.48626	0.976915	0.886104	0.902355	1.05088	1.06899	0.976413	0.976535	0.2877	0.359363	0.5754	0.718727	0.946067	0.857321	0.871911	1.05044	1.07937	0.948208	0.952429	0.1719	0.256729	0.3438	0.513458	0.928985	0.821671	0.837807	1.04097	1.05919	0.931966	0.935674	0.1626	0.245508	0.3252	0.491016	0.835904	0.740539	0.76358	0.951149	0.975341	0.849198	0.852121	0.0111	0.0383201	0.0222	0.0766402	0.776489	0.670499	0.68911	1.006	1.04513	0.786357	0.808138	0.0549	0.143669	0.1098	0.287338	0.813449	0.613034	0.646308	1.10763	1.15827	0.841254	0.863695	0.2159	0.380267	0.4318	0.760533
Pogz	Pogz_3	GATCTAGCAACATCTTACCA	Experiment	0.890177	0.824605	0.833781	0.953446	0.968074	0.890239	0.891853	0.0046	0.0126408	0.0092	0.0252816	0.780531	0.628203	0.650804	0.996483	1.0405	0.790577	0.803186	0.0472	0.106892	0.0944	0.213784	0.893041	0.819239	0.830194	0.958929	0.973021	0.89139	0.892685	0.0044	0.0103167	0.0088	0.0206334	0.956156	0.883896	0.893487	0.99487	1.00206	0.944247	0.944419	0.0287	0.0711801	0.0574	0.14236	0.927641	0.873914	0.882353	0.987951	0.999091	0.933713	0.934325	0.0212	0.0525791	0.0424	0.105158	0.88669	0.826441	0.835324	0.947548	0.959797	0.88756	0.889301	0.0018	0.00569862	0.0036	0.0113972	0.870233	0.802253	0.813174	0.940502	0.956726	0.871354	0.873203	0.0027	0.00835541	0.0054	0.0167108	0.847318	0.766035	0.77796	0.933867	0.950398	0.848958	0.851498	0.0021	0.0071069	0.0042	0.0142138	0.823566	0.725052	0.738544	0.958495	1.00929	0.827429	0.836671	0.0283	0.0768462	0.0566	0.153692	0.905547	0.686007	0.712646	1.02786	1.05419	0.893674	0.889679	0.0937	0.206984	0.1874	0.413967	0.850468	0.647432	0.6729	1.19995	1.25734	0.851376	0.874074	0.1478	0.338965	0.2956	0.677931
Pole3	Pole3_1	GGCATACAAAACGAAGACAC	Experiment	0.945472	0.862126	0.873841	1.02464	1.04109	0.945664	0.947198	0.1277	0.197455	0.2554	0.394909	0.77904	0.636654	0.658867	0.944792	0.975952	0.787069	0.792368	0.0159	0.0426691	0.0318	0.0853383	0.779205	0.69562	0.707558	0.848483	0.862188	0.775835	0.776573	0	0	0	0	0.983626	0.914168	0.922527	1.05942	1.07254	0.982681	0.98589	0.3472	0.4147	0.6944	0.829401	0.963293	0.881533	0.893606	1.04747	1.06229	0.964422	0.966652	0.2312	0.317035	0.4624	0.634069	0.967265	0.861876	0.874267	1.0546	1.07346	0.962345	0.963511	0.2596	0.334494	0.5192	0.668989	0.933189	0.834339	0.850055	1.03406	1.05241	0.934291	0.937564	0.1367	0.217391	0.2734	0.434782	0.938141	0.7991	0.820572	1.05194	1.07662	0.926944	0.930091	0.1621	0.245508	0.3242	0.491016	0.962022	0.769901	0.79595	1.14094	1.16951	0.965003	0.968651	0.3703	0.421299	0.7406	0.842599	0.954569	0.77984	0.799944	1.14822	1.1934	0.933841	0.946957	0.267	0.378204	0.534	0.756408	0.868718	0.660802	0.702364	1.11387	1.20419	0.890599	0.905267	0.2101	0.379839	0.4202	0.759677
Pole3	Pole3_2	CGGTGTCAACATCTCCAAGG	Experiment	0.880967	0.827	0.835222	0.934091	0.944077	0.881249	0.882616	0.0002	0.000767598	0.0004	0.0015352	0.687969	0.545229	0.564375	0.892729	0.944223	0.690763	0.704014	0.0105	0.0300562	0.021	0.0601125	0.779446	0.72557	0.733883	0.820793	0.829127	0.775883	0.776518	0	0	0	0	0.946242	0.892247	0.899692	0.980088	0.987749	0.938395	0.939026	0.005	0.0169212	0.01	0.0338424	0.931854	0.87801	0.886413	0.971243	0.979568	0.929835	0.929382	0.0025	0.00837805	0.005	0.0167561	0.891408	0.838142	0.847113	0.947653	0.958797	0.893852	0.894902	0.0011	0.0037597	0.0022	0.0075194	0.890503	0.825793	0.837737	0.957288	0.970429	0.893838	0.895342	0.0046	0.0133342	0.0092	0.0266684	0.864065	0.796829	0.807503	0.940499	0.956412	0.867559	0.869867	0.0017	0.00598923	0.0034	0.0119785	0.818969	0.735795	0.74803	0.88781	0.902473	0.818693	0.81905	0.0001	0.000660577	0.0002	0.00132115	0.751097	0.673616	0.686278	0.856306	0.881962	0.749329	0.757063	0	0	0	0	0.735453	0.562745	0.581917	0.927638	0.964554	0.735276	0.73904	0.0114	0.0799163	0.0228	0.159833
Pole3	Pole3_3	GCTTCCTTACAGCGTACAGG	Experiment	0.94233	0.869341	0.880927	1.011	1.02662	0.943508	0.944556	0.0863	0.148965	0.1726	0.29793	0.79267	0.662956	0.684573	0.96864	1.00385	0.812059	0.817753	0.0271	0.0672119	0.0542	0.134424	0.940376	0.847998	0.863392	1.02559	1.0413	0.939594	0.940811	0.1176	0.182373	0.2352	0.364746	0.974389	0.921892	0.93044	1.02641	1.03905	0.977069	0.976882	0.1921	0.293926	0.3842	0.587852	0.95871	0.88223	0.894463	1.03307	1.04858	0.962388	0.963277	0.1751	0.264382	0.3502	0.528764	0.995071	0.898535	0.914222	1.08125	1.09866	0.997175	0.997157	0.4706	0.479983	0.9412	0.959965	1.0037	0.898114	0.91564	1.10583	1.1264	1.00797	1.00946	0.4437	0.470722	0.8874	0.941444	0.887898	0.808415	0.82186	0.987569	1.0153	0.891892	0.896879	0.0363	0.0796744	0.0726	0.159349	0.936586	0.76258	0.787428	1.04883	1.07899	0.937297	0.929647	0.1704	0.270209	0.3408	0.540419	0.892447	0.734975	0.751279	1.12575	1.17355	0.890611	0.907747	0.182	0.307209	0.364	0.614418	0.831229	0.696811	0.719175	0.980535	1.0396	0.835769	0.839845	0.0411	0.190782	0.0822	0.381564
Prmt1	Prmt1_1	AAAGCCAACAAGTTAGACCA	Experiment	2.05291	1.84256	1.87608	2.26137	2.30633	2.05409	2.05924	0	0	0	0	2.71116	1.99567	2.08176	3.89122	4.226	2.66479	2.78566	0	0	0	0	1.09443	1.02022	1.0314	1.15888	1.17126	1.09325	1.09406	0.0047	0.0109084	0.0094	0.0218169	1.45782	1.33525	1.35307	1.5513	1.57088	1.4502	1.45085	0	0	0	0	1.58255	1.45263	1.47102	1.71728	1.74907	1.58302	1.58695	0	0	0	0	1.79042	1.60951	1.64005	1.94649	1.9842	1.78472	1.78795	0	0	0	0	2.02374	1.81641	1.84939	2.24681	2.29873	2.03302	2.03884	0	0	0	0	2.47362	2.08097	2.14317	2.80456	2.8686	2.47046	2.47467	0	0	0	0	2.67791	2.29399	2.37818	3.08255	3.15449	2.70088	2.71272	0	0	0	0	2.73851	2.35379	2.40437	3.25319	3.34696	2.74266	2.78134	0	0	0	0	2.67158	2.31071	2.37719	3.29631	3.46289	2.71415	2.76391	0	0	0	0
Prmt1	Prmt1_2	TGAGCATGGACTCGTAGAAG	Experiment	2.27769	2.04849	2.0787	2.50747	2.55235	2.27597	2.28366	0	0	0	0	2.2761	1.76297	1.86729	2.88462	2.97847	2.37711	2.37454	0	0	0	0	1.09772	1.01098	1.02385	1.17393	1.19141	1.0954	1.09671	0.0147	0.0298784	0.0294	0.0597568	1.55738	1.41791	1.4398	1.65575	1.67851	1.55041	1.54916	0	0	0	0	1.76923	1.59506	1.6204	1.94411	1.97478	1.77463	1.77771	0	0	0	0	2.02538	1.81673	1.8464	2.30575	2.35762	2.02127	2.04243	0	0	0	0	2.31238	2.09674	2.12711	2.56801	2.62064	2.31548	2.32841	0	0	0	0	2.61612	2.2563	2.29728	2.9755	3.04075	2.60591	2.6173	0	0	0	0	2.88752	2.52949	2.58427	3.278	3.34198	2.91586	2.92516	0	0	0	0	2.93793	2.5041	2.56748	3.45677	3.53594	2.93694	2.96519	0	0	0	0	2.84054	2.39476	2.47453	3.82487	3.97942	2.90659	3.05019	0	0	0	0
Prmt1	Prmt1_3	AATGGCTGTCACATACAAGG	Experiment	2.17022	1.93596	1.97097	2.40481	2.44896	2.17205	2.1766	0	0	0	0	2.12086	1.79411	1.8494	2.59263	2.68947	2.1807	2.19565	0	0	0	0	1.12672	1.03279	1.04826	1.23315	1.25359	1.13481	1.13679	0.0033	0.00795474	0.0066	0.0159095	1.52189	1.34363	1.37013	1.66958	1.70126	1.51162	1.51598	0	0	0	0	1.76793	1.52585	1.55546	1.99464	2.04132	1.75836	1.76092	0	0	0	0	1.93994	1.75387	1.78468	2.1954	2.24929	1.94732	1.96226	0	0	0	0	2.29093	1.97246	2.01384	2.55038	2.61997	2.27515	2.27288	0	0	0	0	2.70397	2.29012	2.3592	3.05153	3.14918	2.70121	2.70534	0	0	0	0	2.78993	2.42802	2.48763	3.17462	3.26484	2.81543	2.82596	0	0	0	0	2.71677	2.31546	2.36665	3.2242	3.29814	2.71608	2.75027	0	0	0	0	2.32614	2.00905	2.06478	2.97189	3.08607	2.37775	2.42513	0	0	0	0
Prmt2	Prmt2_1	TATCCTGAGACAAACCACGG	Experiment	0.974685	0.913198	0.922618	1.0348	1.04819	0.9764	0.977053	0.2419	0.315942	0.4838	0.631883	0.837194	0.683132	0.712385	0.985819	1.00799	0.85513	0.852971	0.0347	0.0816401	0.0694	0.16328	0.949387	0.871101	0.884319	1.01329	1.02675	0.947339	0.948265	0.0927	0.146739	0.1854	0.293479	0.989704	0.942584	0.950449	1.02838	1.0357	0.989997	0.989161	0.2987	0.376526	0.5974	0.753053	0.976488	0.920987	0.929657	1.04101	1.05409	0.979316	0.981067	0.2607	0.345088	0.5214	0.690177	0.976306	0.922593	0.932147	1.04059	1.05281	0.981705	0.983456	0.2943	0.361347	0.5886	0.722695	0.971337	0.889492	0.901427	1.04243	1.05503	0.970464	0.971324	0.2469	0.335218	0.4938	0.670436	0.955075	0.866411	0.881558	1.05251	1.07043	0.959736	0.962385	0.228	0.310786	0.456	0.621571	0.985944	0.858328	0.877997	1.12521	1.16357	0.988997	0.993878	0.4338	0.463085	0.8676	0.92617	1.04784	0.86936	0.898647	1.2134	1.25961	1.04668	1.04887	0.3055	0.407018	0.611	0.814035	1.04025	0.826268	0.856013	1.32239	1.37823	1.06309	1.07326	0.3591	0.453496	0.7182	0.906992
Prmt2	Prmt2_2	ACTGGAGGAATACGACCCGG	Experiment	0.971941	0.901434	0.912052	1.04174	1.05632	0.973258	0.974573	0.2518	0.322736	0.5036	0.645472	0.884983	0.726793	0.755837	1.07612	1.11351	0.904386	0.908402	0.1711	0.279859	0.3422	0.559717	1.03815	0.945722	0.960357	1.11783	1.13601	1.0356	1.03698	0.2272	0.29959	0.4544	0.59918	0.969646	0.912738	0.920841	1.03691	1.04902	0.969385	0.972396	0.1913	0.293355	0.3826	0.58671	0.969715	0.906225	0.9179	1.05098	1.06739	0.976553	0.979387	0.283	0.35805	0.566	0.716099	0.994551	0.910676	0.923666	1.07233	1.08643	0.994889	0.995902	0.4505	0.469123	0.901	0.938246	0.99792	0.895366	0.90795	1.10206	1.1216	1.00018	1.00231	0.4984	0.499	0.9968	0.998	0.980649	0.888241	0.907008	1.08605	1.11075	0.988231	0.991721	0.4132	0.45638	0.8264	0.91276	0.923019	0.832525	0.84963	1.04893	1.07183	0.941411	0.944533	0.1693	0.269234	0.3386	0.538468	0.926626	0.78065	0.799677	1.09295	1.16923	0.916482	0.926773	0.1625	0.285694	0.325	0.571387	1.05524	0.765789	0.795217	1.19304	1.22792	1.05164	1.02469	0.3635	0.455702	0.727	0.911403
Prmt2	Prmt2_3	ACACCTACTTGAGTGCACTG	Experiment	0.966723	0.912518	0.921269	1.01653	1.02595	0.967478	0.968025	0.1377	0.21068	0.2754	0.42136	1.01156	0.851997	0.873092	1.27185	1.33177	1.01399	1.03528	0.4473	0.476427	0.8946	0.952853	1.00593	0.934198	0.945267	1.06533	1.07779	1.00489	1.00516	0.4449	0.466636	0.8898	0.933271	0.980307	0.935998	0.942807	1.02311	1.03162	0.980989	0.981592	0.1974	0.295455	0.3948	0.59091	0.975777	0.925213	0.933731	1.02139	1.03014	0.977437	0.977441	0.1864	0.276581	0.3728	0.553161	0.964461	0.907519	0.914956	1.02234	1.03444	0.963593	0.965684	0.1514	0.232169	0.3028	0.464338	0.94529	0.885448	0.895707	1.00795	1.02332	0.948381	0.949737	0.0757	0.13508	0.1514	0.270161	1.00114	0.911261	0.927308	1.0717	1.08276	1.00268	1.00139	0.4765	0.492471	0.953	0.984941	0.976552	0.873699	0.89474	1.06056	1.07787	0.977803	0.978205	0.3212	0.396166	0.6424	0.792332	0.960127	0.846548	0.868276	1.08855	1.11202	0.961136	0.967764	0.2856	0.390074	0.5712	0.780148	0.891777	0.712684	0.729007	1.02526	1.05826	0.879451	0.878943	0.0913	0.292055	0.1826	0.58411
Prmt8	Prmt8_1	AGACCGGGCAGCTTTGTACG	Experiment	1.0274	0.937579	0.951567	1.11759	1.1362	1.02762	1.02999	0.286	0.350674	0.572	0.701348	0.960464	0.7375	0.770258	1.30089	1.38838	0.974631	0.996821	0.4291	0.464157	0.8582	0.928314	0.968313	0.870158	0.886522	1.05864	1.07916	0.969031	0.970295	0.2815	0.350981	0.563	0.701962	1.01171	0.941662	0.952366	1.08026	1.09458	1.00416	1.0091	0.4485	0.472787	0.897	0.945573	1.00061	0.923801	0.935456	1.08983	1.10669	1.00169	1.00625	0.4842	0.491306	0.9684	0.982612	1.03283	0.921983	0.939807	1.11654	1.13667	1.02755	1.02755	0.3016	0.366076	0.6032	0.732153	1.01021	0.894563	0.912478	1.11666	1.14059	1.01433	1.01382	0.4102	0.454639	0.8204	0.909278	1.04465	0.891202	0.911735	1.15856	1.19021	1.03003	1.03088	0.3452	0.407478	0.6904	0.814957	1.02648	0.874988	0.897674	1.20734	1.26938	1.04082	1.04547	0.3095	0.389426	0.619	0.778852	1.0661	0.850379	0.880518	1.32353	1.38226	1.06586	1.07978	0.2669	0.378204	0.5338	0.756408	1.12642	0.794368	0.831407	1.5971	1.67824	1.1483	1.16463	0.23	0.390148	0.46	0.780296
Prmt8	Prmt8_2	ACATGGTGGACACATTGCAC	Experiment	1.00073	0.932687	0.944089	1.06518	1.07651	1.00245	1.0031	0.475	0.487257	0.95	0.974515	0.860167	0.722674	0.744373	1.03418	1.06696	0.876761	0.881457	0.0928	0.178083	0.1856	0.356165	1.00979	0.929668	0.942259	1.08475	1.10118	1.01143	1.01204	0.3967	0.43397	0.7934	0.867939	1.0468	0.981087	0.98953	1.09413	1.10446	1.04177	1.04172	0.0985	0.183885	0.197	0.367769	1.0321	0.965463	0.976249	1.09545	1.10721	1.03425	1.03408	0.1758	0.264578	0.3516	0.529155	1.0231	0.945698	0.95691	1.09743	1.11237	1.02238	1.02412	0.2893	0.359745	0.5786	0.71949	1.00479	0.926751	0.93846	1.09324	1.11205	1.00894	1.0119	0.4222	0.461131	0.8444	0.922262	1.00285	0.903629	0.918694	1.08799	1.10518	1.00157	1.00196	0.4866	0.494801	0.9732	0.989602	0.93257	0.828696	0.843646	1.09052	1.12244	0.943953	0.953453	0.2681	0.357347	0.5362	0.714693	0.948612	0.815303	0.839945	1.10162	1.12936	0.94743	0.957826	0.2778	0.387117	0.5556	0.774234	0.925735	0.736082	0.75919	1.24418	1.3198	0.942463	0.949866	0.3237	0.43776	0.6474	0.875519
Prmt8	Prmt8_3	CTCTCGATGTCATCTCCTCG	Experiment	1.02095	0.950479	0.960587	1.09027	1.10495	1.02171	1.02313	0.2865	0.350674	0.573	0.701348	1.20555	0.908131	0.93917	1.67088	1.78634	1.1884	1.23269	0.1314	0.232659	0.2628	0.465319	1.03687	0.960655	0.972956	1.10926	1.12585	1.03585	1.0378	0.1794	0.250504	0.3588	0.501007	1.01232	0.957445	0.965547	1.06262	1.07257	1.00729	1.01048	0.3997	0.447611	0.7994	0.895222	1.02999	0.963219	0.974563	1.08736	1.09976	1.03308	1.03269	0.1682	0.261339	0.3364	0.522677	1.03118	0.97333	0.982459	1.08823	1.1	1.03179	1.0329	0.1495	0.230592	0.299	0.461183	0.992355	0.927992	0.937678	1.06396	1.07685	0.999569	0.999806	0.4914	0.498707	0.9828	0.997415	0.995816	0.893586	0.907272	1.07954	1.09565	0.990991	0.991652	0.4354	0.467375	0.8708	0.934749	0.979135	0.871236	0.886708	1.10308	1.13115	0.982318	0.986725	0.3919	0.434952	0.7838	0.869904	1.01498	0.882705	0.908782	1.15161	1.18545	1.01497	1.02088	0.4031	0.458113	0.8062	0.916227	1.06341	0.786194	0.816467	1.6437	1.74473	1.06894	1.12097	0.3901	0.461091	0.7802	0.922183
Psip1	Psip1_1	AGAGAGGACGACCTGCAGGT	Experiment	2.83414	2.54564	2.59008	3.10695	3.17284	2.83378	2.83899	0	0	0	0	3.57846	2.84202	2.94909	4.52998	4.75149	3.61747	3.664	0	0	0	0	1.39935	1.26776	1.28902	1.52544	1.54989	1.40103	1.40271	0	0	0	0	1.79526	1.6287	1.65367	1.97559	2.00243	1.7975	1.80573	0	0	0	0	2.12718	1.8694	1.90371	2.3646	2.42201	2.12353	2.12625	0	0	0	0	2.53115	2.25292	2.2987	2.87004	2.92038	2.54981	2.56499	0	0	0	0	3.00162	2.65178	2.70702	3.41276	3.48671	3.02577	3.0429	0	0	0	0	3.37771	3.00459	3.0646	3.65475	3.72264	3.34881	3.35286	0	0	0	0	3.4589	2.90149	2.98106	3.97194	4.06196	3.4858	3.47323	0	0	0	0	3.54411	3.01629	3.08642	3.99804	4.12626	3.51273	3.51788	0	0	0	0	3.11808	2.69231	2.75309	3.80558	3.99482	3.16287	3.19836	0	0	0	0
Psip1	Psip1_2	GAAAAATTTAGCTAAACCAG	Experiment	1.68238	1.51767	1.54252	1.83619	1.86638	1.68209	1.68486	0	0	0	0	2.08384	1.68789	1.74625	2.61688	2.71915	2.11389	2.13793	0	0	0	0	1.15163	1.06005	1.07193	1.2276	1.24432	1.14813	1.14881	0.0003	0.000841224	0.0006	0.00168245	1.25427	1.16704	1.1797	1.33528	1.35548	1.25401	1.25578	0	0	0	0	1.2977	1.20531	1.22166	1.4142	1.43564	1.30188	1.30821	0	0	0	0	1.47688	1.31977	1.34265	1.6265	1.65742	1.46971	1.47341	0	0	0	0	1.67748	1.49374	1.52209	1.86458	1.89638	1.6846	1.68952	0	0	0	0	1.94901	1.73613	1.76764	2.14129	2.17894	1.94397	1.94808	0	0	0	0	2.17875	1.85326	1.90421	2.42381	2.47733	2.17119	2.1676	0	0	0	0	2.18314	1.84216	1.88489	2.52803	2.61848	2.17379	2.18464	0	0	0	0	2.32003	1.87025	1.95817	2.89229	3.01873	2.386	2.40175	0	0	0	0
Psip1	Psip1_3	ACTCCAAAAGCTGCCAGGCG	Experiment	2.5795	2.27311	2.31609	2.87784	2.94267	2.57744	2.58556	0	0	0	0	3.78284	2.84336	2.97179	5.13021	5.46747	3.84375	3.91812	0	0	0	0	1.3385	1.21221	1.23089	1.45411	1.47757	1.33435	1.33772	0	0	0	0	1.63865	1.46156	1.48421	1.79412	1.82278	1.63607	1.63599	0	0	0	0	1.89472	1.67685	1.71258	2.16624	2.22567	1.89944	1.91117	0	0	0	0	2.2601	1.99512	2.03262	2.58298	2.64314	2.26265	2.28255	0	0	0	0	2.65919	2.33949	2.38828	2.91496	2.98368	2.63393	2.63944	0	0	0	0	3.02623	2.6001	2.67523	3.38503	3.47769	3.01973	3.02299	0	0	0	0	3.27408	2.72833	2.79242	3.98492	4.13765	3.29051	3.33583	0	0	0	0	3.61583	2.99168	3.11684	4.02062	4.1619	3.54134	3.55152	0	0	0	0	3.34717	2.66025	2.74235	4.2888	4.52345	3.39156	3.42482	0	0	0	0
Psma3	Psma3_1	CCAGCATCTTGCAGACAGAG	Experiment	0.784078	0.72911	0.738016	0.83793	0.850264	0.785122	0.786267	0	0	0	0	0.444889	0.373499	0.384187	0.543517	0.567743	0.450343	0.455485	0	0	0	0	0.548303	0.50254	0.509648	0.588387	0.596695	0.547655	0.548118	0	0	0	0	0.811781	0.771499	0.778452	0.861132	0.870277	0.817172	0.817754	0	0	0	0	0.782761	0.732022	0.740457	0.83358	0.843325	0.7845	0.785307	0	0	0	0	0.765942	0.703418	0.712749	0.823109	0.835211	0.765767	0.766512	0	0	0	0	0.764331	0.687932	0.699116	0.837065	0.853665	0.7642	0.765911	0	0	0	0	0.762129	0.683691	0.69499	0.838342	0.852398	0.760414	0.762748	0	0	0	0	0.752367	0.660324	0.674906	0.856992	0.875466	0.758191	0.761475	0.0001	0.000660577	0.0002	0.00132115	0.719603	0.623607	0.636071	0.843744	0.907046	0.715811	0.722722	0.0038	0.0212244	0.0076	0.0424488	0.728355	0.570186	0.584604	1.08041	1.13082	0.742454	0.78399	0.1169	0.321145	0.2338	0.64229
Psma3	Psma3_2	TGAAGGCTGTGGAAAACAGT	Experiment	0.788165	0.717152	0.728729	0.857089	0.872951	0.788753	0.790348	0	0	0	0	0.25993	0.213614	0.221417	0.321302	0.332281	0.26896	0.269761	0	0	0	0	0.383088	0.345159	0.351084	0.420898	0.427437	0.385022	0.385445	0	0	0	0	0.837439	0.773355	0.781753	0.89695	0.913789	0.829111	0.833042	0	0	0	0	0.821162	0.740931	0.750543	0.886464	0.902215	0.819037	0.818656	0.0001	0.00044902	0.0002	0.000898039	0.796167	0.730938	0.740873	0.85897	0.876668	0.793144	0.79555	0	0	0	0	0.782379	0.690814	0.705726	0.878579	0.902285	0.780337	0.784457	0.0007	0.0024045	0.0014	0.004809	0.75657	0.647467	0.666704	0.856862	0.882303	0.759181	0.760777	0.0003	0.00132115	0.0006	0.00264231	0.739332	0.612637	0.635789	0.865817	0.896804	0.739659	0.745965	0.0022	0.0104234	0.0044	0.0208469	0.741867	0.584045	0.607271	0.898178	0.960738	0.733902	0.734687	0.0099	0.0456463	0.0198	0.0912926	0.765391	0.520472	0.540769	0.998646	1.05206	0.775964	0.780244	0.0485	0.206953	0.097	0.413907
Psma3	Psma3_3	CTCACATATGAAACACCTGA	Experiment	0.857741	0.796466	0.805363	0.921905	0.935248	0.858506	0.86054	0.0001	0.000392571	0.0002	0.000785143	0.698737	0.498001	0.518216	1.04056	1.13471	0.686659	0.720912	0.0675	0.140098	0.135	0.280196	0.666468	0.61916	0.626317	0.7111	0.719343	0.667949	0.668561	0	0	0	0	0.903279	0.859918	0.866101	0.933682	0.939931	0.89944	0.899484	0	0	0	0	0.863935	0.816651	0.823529	0.906782	0.91609	0.86442	0.864804	0	0	0	0	0.840399	0.786195	0.795792	0.899742	0.909665	0.845131	0.845999	0	0	0	0	0.825747	0.767692	0.777314	0.890872	0.904346	0.830852	0.832282	0	0	0	0	0.804211	0.7136	0.727246	0.889813	0.909299	0.801338	0.803725	0.0004	0.00164551	0.0008	0.00329102	0.799844	0.711312	0.724498	0.910443	0.92942	0.806896	0.811953	0.0009	0.00471985	0.0018	0.00943969	0.799224	0.661986	0.677003	0.95123	0.981417	0.797463	0.803501	0.0168	0.0671023	0.0336	0.134205	0.848515	0.684807	0.716016	1.18697	1.3077	0.875585	0.907713	0.2116	0.380267	0.4232	0.760533
Psmd1	Psmd1_1	TTGCGTTAGTGATGTACGGG	Experiment	0.835293	0.765732	0.776309	0.904367	0.919425	0.83585	0.837692	0.0001	0.000392571	0.0002	0.000785143	0.514195	0.416126	0.43347	0.658655	0.684714	0.540336	0.542489	0	0	0	0	0.751955	0.683905	0.696092	0.832841	0.84796	0.759336	0.761208	0	0	0	0	0.934575	0.867626	0.877934	0.98209	0.991943	0.930654	0.930783	0.0104	0.0309299	0.0208	0.0618597	0.885377	0.819696	0.828872	0.951176	0.966723	0.885653	0.887738	0.0032	0.0104686	0.0064	0.0209371	0.850078	0.778812	0.789553	0.932838	0.952628	0.850507	0.854869	0.0042	0.0123308	0.0084	0.0246615	0.837628	0.757347	0.770064	0.94134	0.960861	0.842614	0.847822	0.0037	0.0110517	0.0074	0.0221035	0.768999	0.685845	0.701083	0.861865	0.887085	0.771125	0.774164	0.0003	0.00132115	0.0006	0.00264231	0.742026	0.623954	0.642462	0.926975	0.962756	0.750115	0.764626	0.009	0.0332419	0.018	0.0664839	0.766784	0.610964	0.64138	1.00619	1.05268	0.767113	0.786703	0.0533	0.140835	0.1066	0.28167	0.736237	0.5769	0.60434	0.910847	1.06386	0.750745	0.759494	0.0321	0.164371	0.0642	0.328742
Psmd1	Psmd1_2	TTGCCCTAGATTGTTCGACA	Experiment	1.02098	0.93762	0.949769	1.1053	1.12334	1.02164	1.024	0.3179	0.373968	0.6358	0.747936	0.959909	0.711138	0.739286	1.35968	1.4669	0.9471	0.985096	0.3899	0.440561	0.7798	0.881123	0.798415	0.742039	0.750884	0.850413	0.860809	0.79878	0.799254	0	0	0	0	0.977596	0.926934	0.934629	1.02325	1.03689	0.976236	0.977227	0.1804	0.282901	0.3608	0.565801	0.963293	0.905854	0.915607	1.02556	1.03719	0.967052	0.968593	0.1723	0.262364	0.3446	0.524728	0.961642	0.884342	0.896929	1.03302	1.04579	0.961472	0.962604	0.1753	0.257882	0.3506	0.515765	0.978093	0.898096	0.909885	1.06538	1.08096	0.981674	0.983904	0.3549	0.417494	0.7098	0.834987	0.974246	0.86742	0.882748	1.10908	1.13295	0.976758	0.983698	0.3682	0.42123	0.7364	0.842461	1.03437	0.921451	0.942824	1.15972	1.19124	1.04117	1.0445	0.2447	0.341131	0.4894	0.682262	1.07804	0.871387	0.899505	1.29011	1.34707	1.07582	1.08329	0.2209	0.340573	0.4418	0.681147	1.17614	0.880025	0.906246	1.57465	1.77345	1.15775	1.1941	0.2455	0.396844	0.491	0.793687
Psmd1	Psmd1_3	TCCAGGCACAGAAGCAATAG	Experiment	0.973803	0.913181	0.92289	1.03521	1.04642	0.975367	0.976582	0.2347	0.311589	0.4694	0.623179	0.635781	0.544002	0.55831	0.748637	0.77241	0.643502	0.647502	0	0	0	0	0.69077	0.640996	0.648305	0.730198	0.739451	0.687323	0.688057	0	0	0	0	1.02415	0.974095	0.982518	1.06766	1.07719	1.02134	1.02298	0.1957	0.294192	0.3914	0.588385	1.01262	0.951561	0.961766	1.08136	1.09558	1.01945	1.02091	0.2841	0.358122	0.5682	0.716245	1.01239	0.943778	0.955079	1.07897	1.09189	1.01344	1.01538	0.349	0.402963	0.698	0.805926	1.00515	0.927093	0.938657	1.07375	1.09008	1.00255	1.00439	0.4716	0.487914	0.9432	0.975829	0.952453	0.865737	0.880198	1.01794	1.03272	0.947307	0.948308	0.1061	0.184067	0.2122	0.368135	0.959234	0.824354	0.846409	1.05574	1.07379	0.959156	0.956654	0.2475	0.342807	0.495	0.685615	0.910792	0.782905	0.798451	1.05251	1.0814	0.908458	0.914322	0.1364	0.254638	0.2728	0.509276	0.830589	0.709907	0.734486	0.969359	1.00013	0.843177	0.847762	0.0251	0.146265	0.0502	0.292529
Ptpn11	Ptpn11_1	AAGGAGCTGAAATACGACGT	Experiment	0.757772	0.684163	0.695086	0.831913	0.846588	0.757731	0.759718	0	0	0	0	0.32605	0.255042	0.268092	0.417172	0.432215	0.335406	0.337822	0	0	0	0	0.449208	0.397157	0.405483	0.496789	0.506049	0.449654	0.450403	0	0	0	0	0.801854	0.755107	0.761933	0.853995	0.865949	0.802534	0.804471	0	0	0	0	0.756873	0.697215	0.706765	0.833407	0.846978	0.76184	0.764743	0	0	0	0	0.750679	0.664282	0.676353	0.836505	0.852154	0.750281	0.753168	0	0	0	0	0.727317	0.632077	0.644185	0.80714	0.826387	0.72441	0.724901	0	0	0	0	0.674563	0.588455	0.602644	0.789613	0.809987	0.681902	0.688179	0.0001	0.000487234	0.0002	0.000974468	0.697683	0.571022	0.598918	0.840626	0.870197	0.709281	0.716924	0.0037	0.0156907	0.0074	0.0313815	0.765326	0.554419	0.578654	0.992014	1.03618	0.739057	0.752267	0.0447	0.12824	0.0894	0.25648	0.766774	0.538151	0.561382	1.52788	1.59354	0.775009	0.90485	0.3721	0.460599	0.7442	0.921199
Ptpn11	Ptpn11_2	AGAGAACGAAGTCTCCGGGG	Experiment	0.722712	0.653691	0.663186	0.792769	0.807169	0.722923	0.724526	0	0	0	0	0.354645	0.290121	0.300521	0.435893	0.452944	0.360437	0.363301	0	0	0	0	0.513417	0.452326	0.461143	0.560521	0.570983	0.508773	0.509536	0	0	0	0	0.801854	0.741402	0.750135	0.841246	0.849425	0.794531	0.795662	0	0	0	0	0.747181	0.675232	0.686055	0.815712	0.828424	0.75	0.751027	0	0	0	0	0.715916	0.647062	0.658761	0.790763	0.809891	0.716311	0.719421	0	0	0	0	0.686812	0.611839	0.62204	0.76966	0.790311	0.684579	0.688397	0	0	0	0	0.659296	0.558011	0.56964	0.770555	0.793116	0.661504	0.665824	0	0	0	0	0.6527	0.524579	0.546401	0.85447	0.879393	0.657406	0.674841	0.0005	0.00283884	0.001	0.00567769	0.681561	0.498736	0.522069	0.907586	0.954203	0.671289	0.682334	0.0127	0.0548736	0.0254	0.109747	0.684835	0.496422	0.530684	1.16618	1.26678	0.702417	0.785985	0.1688	0.349915	0.3376	0.69983
Ptpn11	Ptpn11_3	AGTATTACATGGAACACCAT	Experiment	0.850461	0.759343	0.772783	0.943249	0.965508	0.850182	0.853086	0.0075	0.0195913	0.015	0.0391825	0.346959	0.270164	0.282382	0.449584	0.470184	0.354337	0.35898	0	0	0	0	0.479235	0.429214	0.436379	0.528582	0.538051	0.48043	0.481108	0	0	0	0	0.939681	0.84507	0.85654	1.00355	1.01956	0.930648	0.93122	0.0573	0.123016	0.1146	0.246032	0.905106	0.827838	0.842464	0.978613	0.9926	0.908882	0.909763	0.0161	0.0412713	0.0322	0.0825425	0.839886	0.755076	0.767698	0.941644	0.964309	0.842955	0.847902	0.0049	0.0141441	0.0098	0.0282882	0.802426	0.69485	0.708671	0.908488	0.929987	0.802102	0.804462	0.0021	0.00671023	0.0042	0.0134205	0.834589	0.704486	0.719938	0.992136	1.031	0.84077	0.845492	0.0436	0.0927344	0.0872	0.185469	0.837366	0.675876	0.693414	0.99785	1.05645	0.828714	0.835199	0.0486	0.113953	0.0972	0.227906	0.833032	0.625319	0.642998	1.0493	1.08155	0.822876	0.826567	0.1026	0.221248	0.2052	0.442496	0.848698	0.562572	0.578058	1.07617	1.14208	0.819159	0.815799	0.1301	0.333029	0.2602	0.666058
Pwwp2b	Pwwp2b_1	ACACCCCCAAACCCCGCCGG	Experiment	1.0902	1.01778	1.0298	1.15967	1.1728	1.09096	1.09232	0.0082	0.0210201	0.0164	0.0420403	1.18252	0.981363	1.01328	1.47214	1.52841	1.20696	1.22099	0.0381	0.088428	0.0762	0.176856	1.02823	0.955167	0.966458	1.09712	1.10982	1.03337	1.03304	0.1992	0.273154	0.3984	0.546309	1.05279	0.999033	1.0047	1.09583	1.10594	1.04885	1.04962	0.0328	0.0785143	0.0656	0.157029	1.05739	1	1.00711	1.11837	1.12966	1.0592	1.06142	0.0267	0.064136	0.0534	0.128272	1.0552	0.9947	1.00228	1.12358	1.13683	1.05924	1.06092	0.0416	0.0868669	0.0832	0.173734	1.07	0.984135	0.998996	1.15872	1.1753	1.07607	1.0766	0.0555	0.10988	0.111	0.219761	1.0993	1.00798	1.0223	1.17265	1.18923	1.09535	1.09603	0.0146	0.0377075	0.0292	0.075415	1.1115	0.989451	1.00581	1.25976	1.28887	1.10965	1.11739	0.0399	0.0993163	0.0798	0.198633	1.17307	0.998438	1.01931	1.39139	1.43239	1.15589	1.17459	0.0267	0.0890432	0.0534	0.178086	1.15049	0.974612	1.00532	1.46452	1.53272	1.17611	1.19935	0.0454	0.199935	0.0908	0.399869
Pwwp2b	Pwwp2b_2	GGACCATCAAGCGGACCCGT	Experiment	1.07171	0.981878	0.995005	1.15953	1.17631	1.07341	1.07461	0.0626	0.117503	0.1252	0.235007	1.31447	0.999008	1.03674	1.77395	1.90118	1.28839	1.33266	0.0256	0.064422	0.0512	0.128844	1.13131	1.00702	1.02541	1.21824	1.2413	1.11798	1.11901	0.019	0.0372943	0.038	0.0745886	1.03586	0.981732	0.990635	1.10244	1.11902	1.03925	1.04192	0.1094	0.199358	0.2188	0.398715	1.03273	0.962857	0.9743	1.1158	1.13128	1.03837	1.04067	0.173	0.262364	0.346	0.524728	1.07083	0.957098	0.972878	1.15144	1.16716	1.06458	1.06315	0.127	0.205292	0.254	0.410584	1.07364	0.980557	0.997114	1.16696	1.18809	1.07584	1.07797	0.0583	0.112823	0.1166	0.225646	1.0629	0.940556	0.960143	1.23784	1.26692	1.06593	1.08116	0.1744	0.257662	0.3488	0.515324	1.07789	0.949982	0.970338	1.23747	1.26268	1.08978	1.09467	0.1095	0.201691	0.219	0.403383	1.11222	0.903226	0.929072	1.31852	1.38558	1.1153	1.11409	0.1983	0.321136	0.3966	0.642273	1.18358	0.922208	0.971916	1.52557	1.62111	1.19289	1.20745	0.0722	0.259693	0.1444	0.519386
Pwwp2b	Pwwp2b_3	AAGACAAGTCCTCTAGCCCA	Experiment	1.07	1.00562	1.01657	1.13013	1.14223	1.07052	1.07169	0.0164	0.0385849	0.0328	0.0771699	1.00361	0.786734	0.831723	1.22622	1.25864	1.04064	1.03575	0.3714	0.429664	0.7428	0.859328	1.08616	1.00204	1.01491	1.16201	1.17819	1.08413	1.08585	0.0224	0.0433487	0.0448	0.0866975	1.07172	1.01633	1.02504	1.12554	1.13558	1.07629	1.07596	0.0046	0.0157224	0.0092	0.0314448	1.0823	1.01294	1.02527	1.14859	1.16156	1.08581	1.08649	0.0087	0.0243955	0.0174	0.048791	1.12064	1.03427	1.05141	1.18485	1.19725	1.12007	1.11961	0.0039	0.0115487	0.0078	0.0230974	1.10154	1.03205	1.04514	1.17727	1.19026	1.10812	1.10919	0.0024	0.00759816	0.0048	0.0151963	1.05773	0.970229	0.982562	1.14613	1.1633	1.05881	1.06092	0.1019	0.178585	0.2038	0.35717	1.06233	0.941893	0.964351	1.19961	1.22466	1.07435	1.07824	0.1348	0.229227	0.2696	0.458453	1.04416	0.934641	0.951018	1.22368	1.26649	1.05102	1.06508	0.2133	0.338423	0.4266	0.676846	1.00463	0.841671	0.865635	1.28058	1.34117	1.01616	1.03675	0.4516	0.478367	0.9032	0.956735
Rai1	Rai1_1	CTCCGTAAGCTCTTACCCCG	Experiment	0.911604	0.843297	0.853285	0.982146	0.996382	0.91217	0.914103	0.0214	0.0475786	0.0428	0.0951573	0.936737	0.745185	0.77166	1.20242	1.26099	0.953568	0.966608	0.3609	0.42748	0.7218	0.85496	1.04196	0.934899	0.950766	1.13153	1.14887	1.03691	1.03856	0.2479	0.317146	0.4958	0.634292	0.97931	0.911067	0.920973	1.03658	1.04647	0.977221	0.977554	0.2526	0.344043	0.5052	0.688086	0.935804	0.876141	0.885933	0.999201	1.00963	0.938965	0.940641	0.0445	0.0939883	0.089	0.187977	0.920679	0.833769	0.845612	1	1.01576	0.919748	0.921338	0.0494	0.100112	0.0988	0.200223	0.903832	0.832181	0.844556	0.986844	1.00368	0.906537	0.909968	0.0298	0.0654077	0.0596	0.130815	0.914943	0.788045	0.805302	1.01524	1.03599	0.910928	0.910235	0.0768	0.145349	0.1536	0.290698	0.833247	0.746094	0.758754	0.969674	0.999738	0.83705	0.846622	0.025	0.0698171	0.05	0.139634	0.842268	0.674761	0.696067	0.994785	1.027	0.836501	0.840559	0.0456	0.129451	0.0912	0.258902	0.765222	0.628334	0.65552	0.986296	1.06328	0.779784	0.800937	0.0442	0.198467	0.0884	0.396933
Rai1	Rai1_2	CAGGAAACAAGCTTTCAGAT	Experiment	0.928489	0.872592	0.881559	0.984186	0.994814	0.929822	0.930998	0.0185	0.0427929	0.037	0.0855859	0.993825	0.804191	0.826583	1.28478	1.35096	0.993733	1.01624	0.4807	0.489172	0.9614	0.978344	1.03214	0.94876	0.962086	1.10149	1.11707	1.0294	1.03013	0.2436	0.314574	0.4872	0.629147	0.964279	0.912904	0.922344	1.00396	1.01265	0.963639	0.963235	0.0664	0.1374	0.1328	0.2748	0.948618	0.884144	0.893058	1.00232	1.01286	0.948748	0.948611	0.0568	0.114098	0.1136	0.228196	0.946074	0.88681	0.896629	1.00701	1.0191	0.949926	0.951016	0.0766	0.144572	0.1532	0.289144	0.937777	0.86356	0.874897	1.00046	1.01296	0.93908	0.939069	0.0523	0.104752	0.1046	0.209505	0.913443	0.83318	0.845543	0.980473	0.997335	0.911714	0.912262	0.0216	0.0522507	0.0432	0.104501	0.883329	0.792428	0.80846	0.991893	1.01309	0.892719	0.895973	0.038	0.0956264	0.076	0.191253	0.908906	0.767845	0.7876	1.01914	1.04197	0.894993	0.89771	0.0842	0.195424	0.1684	0.390847	0.861824	0.698544	0.723555	1.10365	1.2097	0.887501	0.898876	0.219	0.380267	0.438	0.760533
Rai1	Rai1_3	GCTGTTTGAAGACCCCTCTG	Experiment	0.958875	0.893037	0.903007	1.0226	1.03612	0.959699	0.961009	0.1424	0.215482	0.2848	0.430964	0.897455	0.671283	0.715357	1.17348	1.22863	0.926961	0.932919	0.2934	0.383205	0.5868	0.76641	1.02404	0.937194	0.952641	1.11004	1.12596	1.02817	1.02911	0.2804	0.35087	0.5608	0.701739	0.981642	0.925688	0.933467	1.04965	1.06397	0.984368	0.986855	0.3088	0.386422	0.6176	0.772844	1.00485	0.938235	0.950286	1.07933	1.09491	1.00694	1.0108	0.4151	0.454822	0.8302	0.909645	1.00711	0.936586	0.947373	1.08815	1.10269	1.00892	1.01239	0.4156	0.451054	0.8312	0.902108	0.982512	0.914039	0.924213	1.06294	1.07782	0.987992	0.990147	0.3927	0.449305	0.7854	0.898609	0.91111	0.815113	0.825776	0.998713	1.01697	0.906467	0.908393	0.047	0.099046	0.094	0.198092	0.885543	0.785934	0.80275	0.979463	0.998467	0.889932	0.890065	0.0237	0.0672806	0.0474	0.134561	0.858183	0.730921	0.74687	1.00468	1.03459	0.847113	0.856796	0.055	0.143669	0.11	0.287338	0.86623	0.679907	0.706081	1.17991	1.24925	0.871581	0.891909	0.1422	0.338126	0.2844	0.676251
Rasa1	Rasa1_1	TTATAAGAGAGAGTGATCGG	Experiment	1.26156	1.17173	1.18601	1.34772	1.36488	1.26211	1.26447	0	0	0	0	1.76882	1.33492	1.40273	2.2081	2.32143	1.75246	1.77162	0	0	0	0	1.33228	1.23184	1.24928	1.43925	1.45911	1.33762	1.33991	0	0	0	0	1.1399	1.07006	1.08056	1.19351	1.20776	1.13605	1.13672	0	0	0	0	1.17372	1.10919	1.11891	1.24164	1.25251	1.17661	1.17775	0	0	0	0	1.19897	1.1304	1.1407	1.28672	1.30418	1.20633	1.20943	0	0	0	0	1.28128	1.18425	1.19902	1.3911	1.40854	1.29167	1.29327	0	0	0	0	1.31747	1.20798	1.22556	1.43753	1.45937	1.32435	1.32712	0	0	0	0	1.36834	1.20975	1.23535	1.53602	1.57388	1.37356	1.37734	0	0	0	0	1.40317	1.19486	1.22744	1.59424	1.64627	1.38497	1.39684	0	0	0	0	1.35406	1.06937	1.09854	1.62944	1.74526	1.35437	1.35303	0.0038	0.0334692	0.0076	0.0669385
Rasa1	Rasa1_2	GTGCCGGGTCAAGTTACCCG	Experiment	1.26391	1.14677	1.16362	1.37906	1.40186	1.2643	1.26688	0	0	0	0	1.47538	1.18605	1.2319	1.82466	1.89948	1.4926	1.50477	0.0005	0.00191899	0.001	0.00383799	1.24952	1.10795	1.1295	1.37564	1.40693	1.24572	1.24856	0.0001	0.000298696	0.0002	0.000597391	1.09499	1.00644	1.02061	1.16667	1.18287	1.09355	1.09379	0.0159	0.0430051	0.0318	0.0860102	1.15054	1.0247	1.04302	1.25684	1.27764	1.14553	1.14654	0.0081	0.0228061	0.0162	0.0456123	1.2451	1.07814	1.09706	1.35774	1.37875	1.23686	1.23187	0.0004	0.00144632	0.0008	0.00289263	1.3099	1.16833	1.19101	1.44981	1.47432	1.30791	1.31209	0	0	0	0	1.43098	1.21801	1.24987	1.64527	1.68016	1.42893	1.43687	0	0	0	0	1.38855	1.19209	1.23157	1.59023	1.63074	1.40181	1.40542	0.0001	0.000660577	0.0002	0.00132115	1.37402	1.1334	1.16943	1.56034	1.60463	1.37754	1.37289	0.0002	0.00157931	0.0004	0.00315862	1.34559	0.980475	1.03117	1.72207	1.80208	1.34847	1.34878	0.0309	0.16082	0.0618	0.321641
Rasa1	Rasa1_3	CAGGAACCCGGACCCCGACG	Experiment	1.1591	1.08608	1.09756	1.2265	1.23985	1.16034	1.16091	0	0	0	0	1.54263	1.3043	1.34355	1.86565	1.92698	1.57223	1.58541	0	0	0	0	1.36966	1.24639	1.26444	1.47119	1.49227	1.36064	1.36371	0	0	0	0	1.05929	1	1.00576	1.10285	1.115	1.05068	1.0527	0.0289	0.0714183	0.0578	0.142837	1.08602	1.02588	1.03704	1.15649	1.17135	1.09164	1.09352	0.0023	0.00778374	0.0046	0.0155675	1.13477	1.06018	1.0713	1.21619	1.23722	1.13563	1.13856	0.0001	0.000408929	0.0002	0.000817857	1.17185	1.09078	1.10484	1.25763	1.27304	1.17356	1.17661	0	0	0	0	1.25395	1.13171	1.14992	1.33572	1.35136	1.24701	1.2455	0	0	0	0	1.3203	1.12707	1.15363	1.44076	1.46562	1.3146	1.30561	0	0	0	0	1.27597	1.10773	1.13078	1.46183	1.49396	1.27472	1.28366	0.0001	0.000817857	0.0002	0.00163571	1.33333	1.10076	1.13376	1.5173	1.55629	1.33761	1.33235	0.0022	0.0204243	0.0044	0.0408486
Rb1	Rb1_1	TCTTACCAGGATTCCATCCA	Experiment	2.40404	2.05617	2.10325	2.78412	2.86884	2.39182	2.40972	0	0	0	0	2.85986	2.29389	2.37231	3.61013	3.76669	2.88512	2.92673	0	0	0	0	1.20224	1.10802	1.12276	1.27647	1.29113	1.19956	1.19975	0	0	0	0	1.63086	1.45895	1.47952	1.78551	1.82505	1.63181	1.63043	0	0	0	0	1.85625	1.63699	1.67564	2.13583	2.17562	1.85874	1.88218	0	0	0	0	2.18792	1.93217	1.96775	2.44851	2.5105	2.17485	2.18891	0	0	0	0	2.45422	2.13811	2.18572	2.77384	2.87552	2.45691	2.46766	0	0	0	0	2.84537	2.44741	2.50032	3.27413	3.35358	2.84495	2.85577	0	0	0	0	3.07201	2.53519	2.60157	3.59687	3.66846	3.05841	3.0734	0	0	0	0	2.97383	2.52087	2.60273	3.51568	3.62343	2.95602	2.99492	0	0	0	0	2.78936	2.16228	2.26252	3.6094	3.79995	2.83089	2.87626	0	0	0	0
Rb1	Rb1_2	TACGTTCAGAATCCACGGGA	Experiment	2.93437	2.52221	2.57983	3.31839	3.3996	2.92819	2.93673	0	0	0	0	3.32194	2.57179	2.67512	4.42051	4.69101	3.34856	3.42625	0	0	0	0	1.16374	1.05977	1.07659	1.2735	1.29367	1.16962	1.17172	0.0006	0.00162925	0.0012	0.0032585	1.87518	1.69561	1.72325	2.03822	2.08541	1.86742	1.87218	0	0	0	0	2.16773	1.91974	1.95218	2.47064	2.53605	2.16836	2.18466	0	0	0	0	2.65187	2.26039	2.31638	3.00738	3.08306	2.64707	2.65421	0	0	0	0	3.13659	2.64123	2.71613	3.52725	3.59536	3.12007	3.11867	0	0	0	0	3.40212	2.87244	2.93579	3.88586	3.96872	3.3751	3.38911	0	0	0	0	3.39684	2.96733	3.04405	3.94628	4.04976	3.42557	3.44959	0	0	0	0	3.46654	2.80561	2.89874	4.18928	4.3047	3.44323	3.47836	0	0	0	0	3.38919	2.77555	2.87558	4.79858	5.00315	3.43909	3.57873	0	0	0	0
Rb1	Rb1_3	TAAGTACGTTCAGAATCCAC	Experiment	3.66291	3.11351	3.19116	4.21979	4.33472	3.64999	3.66914	0	0	0	0	3.70212	2.94874	3.05186	4.57859	4.77839	3.69379	3.7378	0	0	0	0	1.04815	0.937948	0.954581	1.14347	1.1636	1.04526	1.04607	0.2102	0.283708	0.4204	0.567416	2.4107	2.07093	2.11963	2.75191	2.81847	2.41401	2.42314	0	0	0	0	2.8987	2.47463	2.53555	3.30128	3.40304	2.88967	2.90908	0	0	0	0	3.29264	2.8841	2.93222	3.76157	3.86006	3.28594	3.31122	0	0	0	0	3.72794	3.1611	3.2636	4.22763	4.35427	3.71914	3.7296	0	0	0	0	3.94473	3.42953	3.52017	4.59282	4.72009	3.95922	3.98738	0	0	0	0	4.1025	3.42128	3.53679	4.94352	5.05341	4.10529	4.16698	0	0	0	0	4.23971	3.4545	3.61178	4.98292	5.20938	4.16884	4.21305	0	0	0	0	4.433	3.21778	3.35649	5.79052	5.94772	4.53895	4.58571	0	0	0	0
Rbbp4	Rbbp4_1	ACAAAGCACCCTTCTAAACC	Experiment	0.851522	0.781989	0.792876	0.919079	0.933617	0.852334	0.853907	0.0004	0.00147742	0.0008	0.00295484	0.543826	0.459738	0.47394	0.66434	0.689926	0.559187	0.562809	0	0	0	0	0.635638	0.582977	0.59115	0.697176	0.708647	0.641949	0.642704	0	0	0	0	0.913573	0.853929	0.863315	0.96209	0.972305	0.912802	0.912097	0.001	0.00418902	0.002	0.00837805	0.877467	0.811263	0.820946	0.935113	0.946569	0.875386	0.876143	0.0003	0.00124909	0.0006	0.00249818	0.839886	0.778106	0.788156	0.908993	0.921553	0.843055	0.844907	0.0001	0.000408929	0.0002	0.000817857	0.825713	0.755016	0.767415	0.89313	0.906581	0.828269	0.82914	0	0	0	0	0.801209	0.717149	0.72902	0.892218	0.916945	0.800915	0.804573	0.0011	0.0041522	0.0022	0.0083044	0.809652	0.689173	0.705538	0.935899	0.960085	0.815774	0.816715	0.0069	0.026335	0.0138	0.05267	0.871478	0.661458	0.679738	1.10234	1.15314	0.852587	0.853768	0.1284	0.246287	0.2568	0.492573	0.904848	0.715133	0.752651	1.17646	1.24337	0.921547	0.935236	0.22	0.380267	0.44	0.760533
Rbbp4	Rbbp4_2	CATTATGACAGTGAAAAAGG	Experiment	0.934631	0.86563	0.876083	1.00109	1.01409	0.935693	0.936697	0.0535	0.104714	0.107	0.209427	0.609195	0.501695	0.517869	0.771603	0.816302	0.611985	0.623501	0.0005	0.00191899	0.001	0.00383799	0.651208	0.598858	0.60735	0.700691	0.710325	0.652555	0.652941	0	0	0	0	0.954913	0.887982	0.896562	0.996138	1.00536	0.946169	0.946541	0.0352	0.0828164	0.0704	0.165633	0.926618	0.857822	0.867256	0.992181	1.0032	0.925193	0.926658	0.0299	0.0691611	0.0598	0.138322	0.930867	0.85964	0.871998	0.988088	0.999631	0.929919	0.929819	0.0235	0.0545422	0.047	0.109084	0.907221	0.818116	0.830392	0.992243	1.00616	0.906394	0.908537	0.0333	0.0714909	0.0666	0.142982	0.919489	0.828992	0.844437	1.03285	1.0552	0.926205	0.930575	0.1206	0.201098	0.2412	0.402195	0.969331	0.8138	0.830194	1.18487	1.21603	0.98735	0.995929	0.4621	0.478417	0.9242	0.956834	1.04937	0.889449	0.907943	1.19255	1.22538	1.03974	1.0424	0.3561	0.432227	0.7122	0.864455	0.929283	0.753906	0.7779	1.11724	1.18766	0.942793	0.944519	0.2872	0.417925	0.5744	0.83585
Rbbp4	Rbbp4_3	CTGAGCCAAATAGAGACTCG	Experiment	0.819437	0.759697	0.768525	0.876166	0.889385	0.819365	0.820582	0	0	0	0	0.568104	0.430831	0.444916	0.809816	0.873771	0.55003	0.57872	0.007	0.0207284	0.014	0.0414569	0.6192	0.564327	0.573353	0.667323	0.677433	0.617984	0.618946	0	0	0	0	0.843579	0.79329	0.801466	0.887655	0.897139	0.841978	0.843148	0	0	0	0	0.798109	0.754488	0.760714	0.855972	0.865164	0.802116	0.804798	0	0	0	0	0.775961	0.725561	0.732786	0.824465	0.834542	0.77521	0.776257	0	0	0	0	0.767763	0.696352	0.706806	0.841758	0.856502	0.767963	0.770273	0	0	0	0	0.767264	0.696409	0.708026	0.843894	0.865362	0.769181	0.771444	0	0	0	0	0.785829	0.683619	0.701278	0.928707	0.955176	0.790831	0.800667	0.0082	0.0309527	0.0164	0.0619055	0.833179	0.683723	0.705817	0.962606	0.98473	0.831945	0.831689	0.0147	0.0604725	0.0294	0.120945	1.01062	0.600924	0.635422	1.48216	1.64148	1.01293	1.02133	0.4647	0.483083	0.9294	0.966165
Rbbp5	Rbbp5_1	AAACTCAATTGATTTAATGG	Experiment	1.04337	0.955444	0.968021	1.12639	1.14348	1.04433	1.04564	0.172	0.244646	0.344	0.489292	0.835136	0.7104	0.733213	1.0049	1.03592	0.857373	0.861394	0.0566	0.125839	0.1132	0.251678	0.835327	0.771538	0.781907	0.900081	0.912347	0.838126	0.839231	0	0	0	0	0.994921	0.927227	0.939789	1.06985	1.08692	0.998201	1.0003	0.4613	0.476155	0.9226	0.95231	1.04372	0.946944	0.959939	1.1303	1.14812	1.04289	1.04335	0.2298	0.315745	0.4596	0.63149	1.08166	0.964153	0.981285	1.17381	1.19431	1.07665	1.07631	0.0951	0.167953	0.1902	0.335906	1.09509	0.973819	0.994027	1.199	1.22359	1.09098	1.09304	0.0631	0.119055	0.1262	0.23811	1.07766	0.980394	0.994761	1.19172	1.21574	1.0874	1.08982	0.0625	0.124457	0.125	0.248913	1.04012	0.920072	0.939118	1.16355	1.1906	1.04619	1.04849	0.2217	0.320841	0.4434	0.641681	0.982901	0.850616	0.871676	1.1265	1.16779	0.977539	0.986556	0.3862	0.448933	0.7724	0.897866	0.967816	0.761278	0.790377	1.23295	1.32303	0.979254	0.990348	0.4518	0.478367	0.9036	0.956735
Rbbp5	Rbbp5_2	TCTTAAACATACTGATCTCG	Experiment	1.0539	0.9834	0.994575	1.12251	1.13645	1.05529	1.05623	0.0689	0.126225	0.1378	0.25245	1.18895	0.961354	0.99083	1.49901	1.57323	1.19189	1.2106	0.0596	0.129381	0.1192	0.258763	1.00809	0.929292	0.941371	1.06834	1.08063	1.0029	1.00353	0.4707	0.485432	0.9414	0.970864	1.05929	1.0017	1.00921	1.1152	1.12628	1.05588	1.05809	0.0202	0.0529672	0.0404	0.105934	1.05632	0.999437	1.00572	1.12265	1.13512	1.06126	1.06295	0.0295	0.0689329	0.059	0.137866	1.05576	0.990003	0.999685	1.12283	1.13815	1.05674	1.0584	0.0528	0.105754	0.1056	0.211508	1.0817	0.988292	1.00139	1.15063	1.16637	1.07726	1.07659	0.0457	0.0931629	0.0914	0.186326	1.05053	0.962369	0.975236	1.13963	1.15719	1.04993	1.05256	0.142	0.224262	0.284	0.448524	1.04717	0.932214	0.947964	1.1691	1.19008	1.05443	1.05562	0.2277	0.325896	0.4554	0.651791	1.02884	0.886891	0.902375	1.1437	1.1677	1.02158	1.02139	0.4193	0.461633	0.8386	0.923266	0.917404	0.72646	0.757987	1.28224	1.36114	0.93663	0.984304	0.4011	0.461091	0.8022	0.922183
Rbbp5	Rbbp5_3	CGATGACTCGGATTTGAACG	Experiment	1.02234	0.926085	0.940528	1.11201	1.13069	1.02159	1.02325	0.3334	0.386249	0.6668	0.772498	0.839513	0.706302	0.729082	1.00917	1.0401	0.856561	0.861303	0.0596	0.129381	0.1192	0.258763	0.885421	0.81337	0.826369	0.974183	0.989544	0.894796	0.897023	0.0168	0.0338463	0.0336	0.0676927	0.994569	0.939522	0.947776	1.06058	1.07653	0.995518	0.998024	0.4304	0.464913	0.8608	0.929826	1.00418	0.923854	0.93627	1.07137	1.08835	1.00449	1.00489	0.4552	0.477654	0.9104	0.955307	1.0296	0.924578	0.943519	1.10318	1.12358	1.0242	1.02415	0.305	0.36955	0.61	0.739101	1.03483	0.906649	0.925749	1.15336	1.1831	1.02678	1.03131	0.3368	0.407846	0.6736	0.815692	1.06	0.915373	0.940948	1.21385	1.25965	1.06083	1.06737	0.2	0.283866	0.4	0.567731	1.09326	0.927949	0.957433	1.26271	1.28825	1.10023	1.10328	0.1334	0.227409	0.2668	0.454818	1.0735	0.910868	0.936215	1.25807	1.29735	1.06958	1.08081	0.2157	0.338649	0.4314	0.677297	0.969449	0.80635	0.834618	1.14324	1.1964	0.982543	0.984245	0.4202	0.46583	0.8404	0.931661
Rbbp7	Rbbp7_1	TACACCGTTTCTGTATGACC	Experiment	0.947098	0.873642	0.884353	1.02074	1.03686	0.947159	0.949057	0.1108	0.182104	0.2216	0.364209	0.985638	0.711301	0.74443	1.38908	1.49149	0.983935	1.01624	0.4711	0.487585	0.9422	0.97517	0.943598	0.854715	0.868327	1.0204	1.0378	0.94058	0.942003	0.1057	0.164662	0.2114	0.329324	0.974138	0.908094	0.918094	1.02353	1.03543	0.9706	0.970724	0.1652	0.267671	0.3304	0.535342	0.939169	0.884978	0.893212	0.999756	1.01059	0.941221	0.943193	0.0455	0.0955917	0.091	0.191183	0.931174	0.855388	0.867675	0.992604	1.00626	0.928725	0.929582	0.0334	0.0726133	0.0668	0.145227	0.90578	0.823934	0.838381	1.00165	1.01653	0.910346	0.914474	0.0538	0.107132	0.1076	0.214264	0.948478	0.830579	0.846675	1.04742	1.0698	0.940503	0.942371	0.1719	0.255618	0.3438	0.511235	0.913315	0.805597	0.825543	1.048	1.08069	0.927362	0.931743	0.1463	0.24045	0.2926	0.4809	0.970649	0.783672	0.811472	1.11161	1.13562	0.958058	0.958499	0.3136	0.407395	0.6272	0.81479	0.817947	0.681718	0.698503	1.2049	1.29945	0.828792	0.878355	0.2154	0.380267	0.4308	0.760533
Rbbp7	Rbbp7_2	GCCCAGCACTAGCCAATGAA	Experiment	0.940938	0.873656	0.883106	1.01364	1.029	0.940932	0.943421	0.0823	0.145722	0.1646	0.291444	1.14322	0.721673	0.744296	1.93015	2.13183	1.07705	1.17452	0.419	0.459315	0.838	0.91863	0.914586	0.847809	0.857075	0.967718	0.978761	0.909573	0.910374	0.0057	0.0127971	0.0114	0.0255941	0.974138	0.926203	0.934018	1.02205	1.0345	0.976465	0.976868	0.169	0.270007	0.338	0.540014	0.969715	0.915119	0.925104	1.02456	1.03595	0.973252	0.973604	0.1729	0.262364	0.3458	0.524728	0.966741	0.890208	0.901477	1.02116	1.03178	0.963463	0.962586	0.1433	0.225549	0.2866	0.451099	0.934723	0.859441	0.872925	0.994678	1.00461	0.935767	0.934851	0.0342	0.0727412	0.0684	0.145482	0.9025	0.834564	0.846819	0.977948	0.993248	0.910576	0.911413	0.018	0.0446426	0.036	0.0892852	0.87436	0.776294	0.791836	0.971675	0.987861	0.879167	0.880417	0.0146	0.0462221	0.0292	0.0924442	0.872797	0.733203	0.752093	1.01055	1.03931	0.868214	0.871713	0.0611	0.155466	0.1222	0.310931	0.864255	0.671449	0.693529	1.06592	1.10883	0.879037	0.880992	0.1432	0.338126	0.2864	0.676251
Rbbp7	Rbbp7_3	CTCCTCACATTAGAATTCGG	Experiment	0.951591	0.892778	0.902067	1.00764	1.01931	0.952092	0.952964	0.0771	0.138839	0.1542	0.277677	0.981297	0.803808	0.825353	1.21751	1.27869	0.975567	0.993024	0.4192	0.459315	0.8384	0.91863	0.969906	0.893599	0.90383	1.03302	1.04731	0.965892	0.96651	0.1881	0.261588	0.3762	0.523177	0.994921	0.94393	0.952483	1.03679	1.04494	0.995614	0.99453	0.3962	0.446945	0.7924	0.89389	0.963293	0.911653	0.92022	1.01425	1.02553	0.966505	0.96715	0.1174	0.200631	0.2348	0.401263	0.968635	0.896303	0.906575	1.02574	1.0367	0.965416	0.965761	0.1768	0.259273	0.3536	0.518546	0.937839	0.870187	0.880335	1.00433	1.01653	0.93733	0.939153	0.0624	0.118096	0.1248	0.236192	0.934183	0.862264	0.87422	1.01386	1.02789	0.939246	0.941077	0.0914	0.165678	0.1828	0.331355	0.892611	0.818358	0.832464	1.02727	1.04807	0.909289	0.917434	0.1036	0.192881	0.2072	0.385763	0.911328	0.793574	0.809911	1.05635	1.07878	0.916087	0.923295	0.1806	0.306351	0.3612	0.612702	0.822016	0.709843	0.725565	1.05418	1.09647	0.844949	0.861511	0.1017	0.304326	0.2034	0.608653
Rbm10	Rbm10_1	GTATTTCCTGAACAGATCCG	Experiment	1.4998	1.37987	1.39944	1.60645	1.62731	1.50192	1.5025	0	0	0	0	1.60915	1.28607	1.32796	2.07619	2.20461	1.6098	1.64557	0.0002	0.000817857	0.0004	0.00163571	1.11005	1.02291	1.03544	1.18329	1.19893	1.10733	1.10808	0.006	0.013254	0.012	0.026508	1.33496	1.23137	1.24975	1.4251	1.44444	1.33771	1.33833	0	0	0	0	1.41217	1.29116	1.31387	1.50928	1.52845	1.41524	1.41507	0	0	0	0	1.48765	1.35567	1.38005	1.60939	1.63992	1.4852	1.48865	0	0	0	0	1.57888	1.42573	1.44836	1.74751	1.7783	1.58097	1.58779	0	0	0	0	1.68116	1.48326	1.51503	1.82738	1.85117	1.68122	1.67729	0	0	0	0	1.58195	1.44756	1.46951	1.74188	1.7767	1.59764	1.60082	0	0	0	0	1.51718	1.3516	1.38083	1.76295	1.82454	1.53327	1.54731	0	0	0	0	1.41234	1.21441	1.25261	1.75733	1.8509	1.44176	1.46899	0.0001	0.001145	0.0002	0.00229
Rbm10	Rbm10_2	TGGGAACGAAAGCTCACCTG	Experiment	1.46234	1.33299	1.35393	1.58351	1.60992	1.46241	1.46458	0	0	0	0	1.59051	1.35533	1.39281	1.90714	1.97504	1.61838	1.6295	0	0	0	0	1.00593	0.925447	0.939936	1.09135	1.10699	1.01261	1.01381	0.3869	0.42802	0.7738	0.85604	1.31499	1.20686	1.2238	1.43171	1.45186	1.31659	1.32112	0	0	0	0	1.41977	1.30396	1.32072	1.54204	1.57255	1.42504	1.42694	0	0	0	0	1.52341	1.38919	1.41221	1.64938	1.67501	1.52839	1.52964	0	0	0	0	1.57916	1.43339	1.45847	1.6906	1.7123	1.57841	1.57681	0	0	0	0	1.56479	1.38153	1.40669	1.73551	1.77841	1.55787	1.56116	0	0	0	0	1.53577	1.35368	1.38209	1.71249	1.74569	1.54923	1.54864	0	0	0	0	1.45507	1.22974	1.26101	1.65453	1.72051	1.44644	1.44985	0	0	0	0	1.41795	1.03799	1.07866	1.84424	1.91605	1.40927	1.43119	0.0106	0.0765719	0.0212	0.153144
Rbm10	Rbm10_3	AGGATGTTGAGGGAGTGCTG	Experiment	1.07461	0.99766	1.0087	1.14629	1.16189	1.07494	1.07584	0.0303	0.0632873	0.0606	0.126575	0.930323	0.787418	0.811925	1.10738	1.13802	0.95228	0.954394	0.2966	0.385188	0.5932	0.770375	0.938499	0.852419	0.865326	1.01844	1.03357	0.938247	0.9397	0.0981	0.153869	0.1962	0.307738	1.07114	1.00804	1.01698	1.12334	1.13548	1.0694	1.06963	0.0112	0.0330232	0.0224	0.0660464	1.04033	0.980968	0.990145	1.10738	1.11876	1.04225	1.045	0.0986	0.176862	0.1972	0.353724	1.07264	0.975699	0.989276	1.16851	1.19117	1.06631	1.07004	0.0861	0.158102	0.1722	0.316203	1.14343	1.02887	1.04909	1.24657	1.26854	1.14417	1.14522	0.0067	0.0180506	0.0134	0.0361012	1.13017	1.01302	1.03267	1.24406	1.26346	1.13148	1.13449	0.0151	0.0385639	0.0302	0.0771279	1.0636	0.932565	0.953586	1.21573	1.24165	1.07407	1.07784	0.1496	0.244122	0.2992	0.488243	1.09951	0.87858	0.904778	1.20284	1.23216	1.06526	1.05918	0.2658	0.378204	0.5316	0.756408	1.1271	0.76461	0.795892	1.40331	1.44368	1.1286	1.11953	0.3129	0.428759	0.6258	0.857518
Rere	Rere_1	CAGATGTCTACACTACGCAG	Experiment	1.00389	0.939645	0.949235	1.0641	1.07628	1.00459	1.00525	0.4496	0.473009	0.8992	0.946019	0.897066	0.774994	0.793436	1.04952	1.07858	0.909924	0.914434	0.1415	0.244863	0.283	0.489725	0.940063	0.885054	0.894965	1.00457	1.01624	0.947476	0.948241	0.0647	0.108148	0.1294	0.216296	1.01246	0.939851	0.950542	1.06675	1.07796	1.00367	1.00674	0.4575	0.476155	0.915	0.95231	1.00928	0.954832	0.96431	1.06784	1.07872	1.01333	1.01505	0.3286	0.391245	0.6572	0.782489	1.02481	0.944107	0.958561	1.0824	1.0934	1.02477	1.02355	0.2531	0.329943	0.5062	0.659885	0.998924	0.92004	0.933333	1.07286	1.09023	1.00007	1.00185	0.499	0.499	0.998	0.998	1.0061	0.912484	0.926452	1.09261	1.10973	1.00469	1.00648	0.4628	0.486152	0.9256	0.972305	1.00434	0.889659	0.907489	1.1281	1.15065	1.00646	1.00974	0.4624	0.478417	0.9248	0.956834	0.998246	0.894245	0.912155	1.11605	1.14331	0.995939	1.00177	0.471	0.489526	0.942	0.979053	0.995249	0.782564	0.809343	1.30638	1.36477	1.00445	1.02922	0.4911	0.495427	0.9822	0.990854
Rere	Rere_2	GTGTGTATATCGAGAGTCGG	Experiment	1.09358	0.996949	1.01213	1.18491	1.20404	1.09295	1.09539	0.0284	0.0605925	0.0568	0.121185	1.13318	0.896433	0.936105	1.46903	1.5436	1.16277	1.17678	0.1314	0.232659	0.2628	0.465319	0.977121	0.892836	0.904157	1.0672	1.08389	0.981091	0.983013	0.3536	0.408962	0.7072	0.817923	1.0707	0.966389	0.978647	1.1549	1.17048	1.06851	1.06764	0.1255	0.218275	0.251	0.436549	1.0774	0.990992	1.00336	1.17554	1.19097	1.0825	1.08563	0.0411	0.0887915	0.0822	0.177583	1.09646	1.00035	1.0149	1.17835	1.19468	1.09489	1.0955	0.0242	0.055418	0.0484	0.110836	1.11278	0.999591	1.02126	1.20973	1.23137	1.11439	1.11504	0.0261	0.0580282	0.0522	0.116056	1.05127	0.946584	0.962275	1.19967	1.22677	1.05139	1.06192	0.1895	0.274655	0.379	0.54931	1.04147	0.90075	0.92066	1.17594	1.19805	1.04808	1.04847	0.3118	0.389467	0.6236	0.778933	1.05012	0.866318	0.889435	1.18993	1.22352	1.03234	1.03604	0.3735	0.440128	0.747	0.880256	1.18282	0.805511	0.94425	1.95953	2.22131	1.20385	1.30385	0.085	0.282101	0.17	0.564203
Rere	Rere_3	TGAGGCATGAGTTGTAAGGG	Experiment	1.01918	0.936742	0.948418	1.09774	1.11386	1.01938	1.02084	0.3382	0.389109	0.6764	0.778217	1.21586	0.819417	0.85932	1.89336	2.07769	1.19052	1.25715	0.2253	0.330317	0.4506	0.660633	0.886289	0.817385	0.828603	0.965653	0.980641	0.893644	0.89459	0.0077	0.0165828	0.0154	0.0331655	1.02334	0.951145	0.963856	1.08376	1.09448	1.02093	1.02225	0.2905	0.369835	0.581	0.73967	1.00178	0.935256	0.944517	1.07042	1.08434	1.00228	1.0051	0.4697	0.485239	0.9394	0.970478	0.997523	0.920958	0.932119	1.06362	1.07847	0.994251	0.994829	0.4277	0.460548	0.8554	0.921097	0.988157	0.906629	0.920312	1.07923	1.09883	0.992814	0.995271	0.432	0.465859	0.864	0.931717	1.0079	0.91133	0.926595	1.10165	1.1224	1.00646	1.00932	0.4465	0.474838	0.893	0.949676	0.995402	0.88416	0.90175	1.13609	1.16763	0.999118	1.00788	0.4955	0.497124	0.991	0.994247	1.06873	0.849291	0.874619	1.22378	1.25843	1.05051	1.04994	0.3098	0.407395	0.6196	0.81479	0.998157	0.801621	0.83734	1.21946	1.28177	1.00636	1.01703	0.486	0.493143	0.972	0.986285
Ring1	Ring1_1	CAAAATCTACCCTAGCCGGG	Experiment	1.00875	0.948502	0.958494	1.06459	1.07474	1.00987	1.01038	0.3807	0.42184	0.7614	0.84368	0.996615	0.84225	0.867709	1.19578	1.23238	1.02196	1.02503	0.4142	0.45675	0.8284	0.9135	0.995215	0.921159	0.932547	1.05957	1.07321	0.993184	0.993933	0.4317	0.456977	0.8634	0.913953	0.99208	0.947758	0.955022	1.04694	1.05883	0.996859	0.997997	0.4211	0.457746	0.8422	0.915493	1.01065	0.958546	0.967841	1.07023	1.07977	1.01786	1.01879	0.2667	0.346357	0.5334	0.692714	1.00151	0.941604	0.950731	1.06171	1.07521	1.00113	1.00339	0.4832	0.48887	0.9664	0.977739	1.01885	0.94379	0.9577	1.08399	1.09848	1.0191	1.0195	0.3059	0.385602	0.6118	0.771205	1.03042	0.939594	0.956148	1.13786	1.15573	1.03833	1.04155	0.2257	0.308876	0.4514	0.617753	1.0436	0.918687	0.937366	1.13442	1.1533	1.04112	1.03905	0.2542	0.346499	0.5084	0.692998	0.966311	0.876663	0.890849	1.06358	1.08686	0.966619	0.970646	0.2681	0.378342	0.5362	0.756683	0.964626	0.786315	0.817868	1.2689	1.33135	0.982191	1.00016	0.4177	0.465757	0.8354	0.931514
Ring1	Ring1_2	AGACCGCCACAATGAGTGGG	Experiment	1.16674	1.08013	1.09449	1.25323	1.27098	1.16853	1.17042	0	0	0	0	1.07193	0.918812	0.943382	1.28693	1.335	1.09149	1.10032	0.1682	0.277106	0.3364	0.554213	0.967831	0.880892	0.894027	1.04207	1.05857	0.963758	0.965331	0.219	0.291012	0.438	0.582023	1.18033	1.09788	1.11395	1.26938	1.28852	1.18481	1.18723	0	0	0	0	1.18899	1.11459	1.12597	1.27787	1.29514	1.19578	1.19935	0	0	0	0	1.19482	1.09914	1.11481	1.31894	1.33779	1.2064	1.21041	0	0	0	0	1.20292	1.10453	1.1182	1.3159	1.33778	1.20585	1.20936	0	0	0	0	1.22378	1.07841	1.09568	1.34961	1.37732	1.21908	1.21915	0.0006	0.00241053	0.0012	0.00482105	1.17254	1.02013	1.04283	1.33987	1.37676	1.18149	1.18394	0.0123	0.0414221	0.0246	0.0828441	1.16604	0.970654	0.999997	1.30249	1.34039	1.14545	1.1471	0.0502	0.1374	0.1004	0.2748	1.08284	0.803218	0.830615	1.27317	1.33008	1.09532	1.06917	0.3003	0.423322	0.6006	0.846643
Ring1	Ring1_3	CCTGCTCCCAAGCGACCCCG	Experiment	1.29106	1.21245	1.22328	1.36734	1.38174	1.29229	1.29327	0	0	0	0	1.00966	0.838667	0.867864	1.21485	1.25301	1.03595	1.03846	0.3641	0.428378	0.7282	0.856757	0.904324	0.837596	0.847693	0.969489	0.982026	0.906574	0.907212	0.0078	0.0167456	0.0156	0.0334913	1.28985	1.18952	1.20356	1.35315	1.36899	1.27731	1.27784	0	0	0	0	1.31439	1.23435	1.24893	1.40566	1.42107	1.32142	1.32384	0	0	0	0	1.38928	1.28505	1.30092	1.47443	1.4898	1.38632	1.38669	0	0	0	0	1.38188	1.28189	1.2957	1.48288	1.50673	1.38228	1.38478	0	0	0	0	1.34995	1.2158	1.23239	1.48351	1.50977	1.35102	1.35349	0	0	0	0	1.30847	1.17156	1.19854	1.42477	1.44838	1.31533	1.31439	0	0	0	0	1.21478	1.06202	1.08066	1.35662	1.38827	1.20332	1.20932	0.0006	0.00416364	0.0012	0.00832727	1.03173	0.92252	0.945325	1.22256	1.27709	1.06419	1.07189	0.2047	0.379667	0.4094	0.759335
Rnf2	Rnf2_1	AGTGGCGATTGATCCAGTCA	Experiment	1.11202	1.03113	1.04414	1.19069	1.20846	1.11218	1.11409	0.0023	0.00693026	0.0046	0.0138605	1.22716	1.04957	1.07951	1.49394	1.55508	1.25283	1.26533	0.0044	0.0136162	0.0088	0.0272324	1.03762	0.960408	0.972564	1.12083	1.13861	1.04118	1.04328	0.1701	0.239956	0.3402	0.479913	1.09758	1.03304	1.04412	1.16176	1.17569	1.09729	1.09935	0.0015	0.00595665	0.003	0.0119133	1.11111	1.03443	1.0476	1.18181	1.19511	1.11264	1.11342	0.0027	0.00891779	0.0054	0.0178356	1.11913	1.02389	1.03684	1.20121	1.21641	1.1163	1.11724	0.006	0.0168934	0.012	0.0337869	1.12527	1.03094	1.04528	1.20511	1.22083	1.12489	1.12517	0.0039	0.0115487	0.0078	0.0230974	1.13237	1.0215	1.03952	1.25886	1.28026	1.14238	1.14551	0.0097	0.0268706	0.0194	0.0537411	1.11534	1.01091	1.02952	1.24545	1.26998	1.12769	1.13131	0.0167	0.050765	0.0334	0.10153	1.0852	0.921189	0.938968	1.28714	1.34186	1.07878	1.089	0.232	0.348761	0.464	0.697523	1.0958	0.827499	0.851729	1.59322	1.66546	1.10483	1.14226	0.338	0.444537	0.676	0.889074
Rnf2	Rnf2_2	CCCTTAATTAGATTACAGCG	Experiment	1.02832	0.945453	0.957345	1.11026	1.12692	1.02776	1.03023	0.2677	0.337449	0.5354	0.674899	1.17865	0.95367	0.987302	1.49872	1.56224	1.2031	1.21777	0.0613	0.132431	0.1226	0.264862	1.08181	0.970595	0.987185	1.20198	1.22726	1.08358	1.08767	0.0794	0.128348	0.1588	0.256696	1.01401	0.95576	0.964591	1.0665	1.07708	1.01135	1.01319	0.3502	0.416241	0.7004	0.832482	1.00418	0.93056	0.942425	1.06044	1.07353	1.00023	1.00117	0.4955	0.496947	0.991	0.993893	1.02423	0.953441	0.965545	1.09707	1.11127	1.02652	1.02827	0.2387	0.317804	0.4774	0.635608	1.01984	0.934257	0.947278	1.10339	1.11921	1.01825	1.0212	0.3464	0.412438	0.6928	0.824876	1.03454	0.902902	0.923422	1.12725	1.14439	1.03296	1.03019	0.3038	0.379284	0.6076	0.758568	1.00249	0.852896	0.872519	1.16022	1.20512	0.998896	1.00572	0.4961	0.497124	0.9922	0.994247	1.11259	0.82626	0.85456	1.3338	1.38934	1.09044	1.08568	0.3158	0.408577	0.6316	0.817155	1.02198	0.817091	0.841358	1.6394	2.06172	1.03171	1.11345	0.4064	0.462246	0.8128	0.924493
Rnf2	Rnf2_3	CTACAAAGGAGTGTTTACAT	Experiment	1.08223	1.01509	1.02554	1.14696	1.16026	1.08417	1.08475	0.0076	0.0197026	0.0152	0.0394053	1.02439	0.877089	0.903322	1.22161	1.25972	1.05055	1.05515	0.2947	0.383445	0.5894	0.76689	1.01145	0.936352	0.947039	1.07584	1.08845	1.00911	1.00979	0.4116	0.443212	0.8232	0.886424	1.03872	0.982427	0.99209	1.09429	1.10453	1.03918	1.0401	0.0976	0.1832	0.1952	0.3664	1.06791	0.989883	1.00058	1.13174	1.14338	1.06758	1.06764	0.0487	0.101693	0.0974	0.203385	1.05352	0.992002	1.00082	1.12866	1.1452	1.05781	1.06039	0.0477	0.0978206	0.0954	0.195641	1.08068	1.00308	1.01585	1.17081	1.18866	1.08782	1.09015	0.0209	0.0486722	0.0418	0.0973444	1.14087	1.03252	1.04636	1.21545	1.231	1.13135	1.13138	0.0042	0.0129973	0.0084	0.0259946	1.13377	1.00743	1.02594	1.28032	1.31125	1.14117	1.14625	0.0186	0.0553169	0.0372	0.110634	1.11034	0.984305	1.00312	1.25501	1.28353	1.1102	1.11828	0.0448	0.12824	0.0896	0.25648	1.05543	0.849336	0.870072	1.44574	1.55507	1.06571	1.10389	0.3456	0.447976	0.6912	0.895952
Rtf1	Rtf1_1	GACTCGGATACGGAAGACAG	Experiment	0.81841	0.74607	0.756409	0.892228	0.906416	0.819313	0.821097	0	0	0	0	0.495867	0.38828	0.404403	0.641482	0.679287	0.499668	0.508693	0	0	0	0	0.599494	0.531388	0.541117	0.653459	0.665411	0.594401	0.595128	0	0	0	0	0.889974	0.827281	0.835313	0.942465	0.953594	0.885091	0.886966	0.001	0.00418902	0.002	0.00837805	0.844009	0.7825	0.791959	0.903905	0.917666	0.844811	0.845691	0	0	0	0	0.802291	0.72853	0.739069	0.876282	0.892074	0.804935	0.806008	0	0	0	0	0.801705	0.720869	0.73341	0.886169	0.901885	0.801388	0.804927	0.0001	0.000416364	0.0002	0.000832727	0.75945	0.673618	0.687092	0.870157	0.893859	0.765975	0.770322	0.0004	0.00164551	0.0008	0.00329102	0.729638	0.635486	0.652336	0.901748	0.937895	0.747282	0.756727	0.0038	0.016016	0.0076	0.0320319	0.747277	0.592343	0.617131	0.959594	1.01129	0.750971	0.763831	0.0299	0.0982837	0.0598	0.196567	0.720841	0.591684	0.613688	0.97485	1.03902	0.731138	0.761568	0.0381	0.182246	0.0762	0.364492
Rtf1	Rtf1_2	ACAGCCATTGAAAACCAGTG	Experiment	0.81193	0.74309	0.753263	0.886589	0.902932	0.811486	0.814143	0.0001	0.000392571	0.0002	0.000785143	0.586709	0.363775	0.382565	0.928368	1.0169	0.559826	0.595306	0.0287	0.0694257	0.0574	0.138851	0.594696	0.541934	0.549616	0.641152	0.649626	0.593678	0.594202	0	0	0	0	0.859978	0.813626	0.822302	0.911987	0.923183	0.864001	0.865045	0	0	0	0	0.825672	0.775343	0.783606	0.883059	0.892392	0.830839	0.832026	0	0	0	0	0.80121	0.738143	0.747934	0.859565	0.871962	0.802434	0.803162	0	0	0	0	0.783959	0.705107	0.71667	0.855355	0.868614	0.784642	0.785301	0	0	0	0	0.749383	0.653881	0.666412	0.826348	0.841145	0.748728	0.748181	0	0	0	0	0.755556	0.611266	0.628281	0.883446	0.905952	0.760298	0.757693	0.0009	0.00471985	0.0018	0.00943969	0.747883	0.625503	0.643959	0.910145	0.945492	0.748514	0.758835	0.0078	0.0380043	0.0156	0.0760085	0.744083	0.571578	0.591037	1.12158	1.17342	0.75992	0.804218	0.1446	0.338126	0.2892	0.676251
Rtf1	Rtf1_3	ACAGCCAGTCTCATTACCCG	Experiment	0.810028	0.747143	0.75657	0.871305	0.883366	0.809776	0.811249	0	0	0	0	0.430199	0.359485	0.371543	0.519187	0.535163	0.439883	0.44189	0	0	0	0	0.599609	0.53062	0.541234	0.655516	0.667193	0.595076	0.596296	0	0	0	0	0.891707	0.828652	0.837538	0.950428	0.964331	0.889635	0.891324	0.0021	0.00788361	0.0042	0.0157672	0.863419	0.78945	0.800771	0.933161	0.946291	0.865603	0.866392	0.0011	0.00387538	0.0022	0.00775077	0.843083	0.772923	0.785374	0.926191	0.9412	0.851512	0.853217	0.0005	0.00178906	0.001	0.00357813	0.82166	0.724616	0.739138	0.910029	0.925502	0.821464	0.822616	0.0005	0.00180789	0.001	0.00361579	0.762419	0.683727	0.694518	0.886599	0.908212	0.764891	0.774959	0.0001	0.000487234	0.0002	0.000974468	0.732401	0.625457	0.639218	0.866165	0.898174	0.735425	0.741224	0.0023	0.0106047	0.0046	0.0212094	0.731833	0.581794	0.604442	0.887382	0.922308	0.738511	0.740156	0.0048	0.0253662	0.0096	0.0507323	0.669704	0.509393	0.532035	0.861467	0.930716	0.677032	0.688709	0.0112	0.0793237	0.0224	0.158647
Ruvbl1	Ruvbl1_1	CATCGACAAAAAGCACTCCA	Experiment	0.753624	0.687538	0.696839	0.822997	0.840117	0.753645	0.755936	0	0	0	0	0.31947	0.237491	0.246319	0.475619	0.517566	0.30843	0.329032	0	0	0	0	0.399679	0.361612	0.367402	0.434809	0.4426	0.399449	0.400058	0	0	0	0	0.778812	0.733263	0.740331	0.81844	0.82454	0.779465	0.779248	0	0	0	0	0.741294	0.686575	0.694587	0.790549	0.800591	0.740303	0.740929	0	0	0	0	0.711814	0.653075	0.661923	0.766936	0.780549	0.711168	0.712498	0	0	0	0	0.699499	0.623291	0.635079	0.763149	0.77424	0.697231	0.697872	0	0	0	0	0.7477	0.621591	0.640393	0.860714	0.883847	0.752401	0.751567	0.0004	0.00164551	0.0008	0.00329102	0.753879	0.629478	0.64565	0.867268	0.894936	0.757193	0.756565	0.0023	0.0106047	0.0046	0.0212094	0.764889	0.606913	0.624861	0.910855	0.95336	0.758052	0.763353	0.0099	0.0456463	0.0198	0.0912926	0.726009	0.585961	0.610178	0.91774	0.983472	0.73702	0.753846	0.0226	0.136195	0.0452	0.272389
Ruvbl1	Ruvbl1_2	AACACCTTGCCAGTTCCAGG	Experiment	0.851802	0.755906	0.76952	0.951213	0.97235	0.850966	0.854794	0.0101	0.0254165	0.0202	0.050833	0.407151	0.303316	0.31752	0.552267	0.588353	0.406352	0.416739	0	0	0	0	0.470403	0.414382	0.422069	0.511482	0.521441	0.465654	0.466125	0	0	0	0	0.843337	0.785559	0.794153	0.895167	0.909438	0.841592	0.842837	0	0	0	0	0.802627	0.743405	0.751668	0.874323	0.886946	0.807863	0.809988	0.0001	0.00044902	0.0002	0.000898039	0.772146	0.689035	0.701032	0.871376	0.889409	0.772997	0.778178	0.0001	0.000408929	0.0002	0.000817857	0.781349	0.674771	0.694993	0.876974	0.898164	0.781857	0.783556	0.0006	0.00211385	0.0012	0.00422769	0.803585	0.64377	0.659875	0.943902	0.97206	0.794378	0.798542	0.0113	0.0306842	0.0226	0.0613684	0.876807	0.652	0.668585	1.09677	1.15997	0.878872	0.870322	0.1255	0.217175	0.251	0.43435	0.925247	0.687328	0.709633	1.28556	1.44032	0.932124	0.954849	0.3058	0.407018	0.6116	0.814035	1.36847	0.739395	0.886555	1.78935	1.99805	1.3478	1.30743	0.2028	0.379628	0.4056	0.759257
Ruvbl1	Ruvbl1_3	CACACTCACCAATGGCCCTG	Experiment	0.785281	0.730807	0.739873	0.839315	0.84977	0.786072	0.787179	0	0	0	0	0.338984	0.272071	0.280057	0.43934	0.469394	0.332336	0.342507	0	0	0	0	0.436833	0.396785	0.402688	0.469426	0.476748	0.434832	0.435436	0	0	0	0	0.849272	0.805363	0.812697	0.890761	0.9	0.849413	0.850014	0	0	0	0	0.820065	0.766141	0.774014	0.862247	0.871877	0.81795	0.817738	0	0	0	0	0.787315	0.736857	0.74414	0.845435	0.856158	0.79042	0.791936	0	0	0	0	0.762188	0.701229	0.711214	0.834275	0.84813	0.765904	0.768601	0	0	0	0	0.750676	0.664338	0.675347	0.836124	0.852165	0.75317	0.753992	0	0	0	0	0.746614	0.632077	0.653496	0.879813	0.90342	0.755597	0.759094	0.0003	0.00180789	0.0006	0.00361579	0.744489	0.635088	0.651207	0.869986	0.896274	0.747664	0.752947	0.0006	0.00416364	0.0012	0.00832727	0.688824	0.547002	0.573073	0.837583	0.881434	0.704137	0.705268	0.0027	0.0244066	0.0054	0.0488132
Ruvbl2	Ruvbl2_1	TGGCTGTGAATGGTGTGTCG	Experiment	0.800588	0.728162	0.739302	0.871389	0.885968	0.80077	0.802511	0	0	0	0	0.433868	0.362555	0.373761	0.518531	0.535891	0.438521	0.441009	0	0	0	0	0.573392	0.511534	0.520088	0.616591	0.626212	0.566658	0.567289	0	0	0	0	0.889974	0.818098	0.827726	0.937328	0.948276	0.881189	0.881804	0.0001	0.000524427	0.0002	0.00104885	0.827369	0.763338	0.772292	0.890753	0.903687	0.828652	0.830149	0	0	0	0	0.800098	0.720565	0.732727	0.861772	0.876079	0.796591	0.796792	0	0	0	0	0.751577	0.677858	0.689641	0.826931	0.843319	0.753639	0.755607	0	0	0	0	0.744052	0.660097	0.675926	0.877419	0.901831	0.753559	0.762416	0.0008	0.00312273	0.0016	0.00624545	0.74958	0.635315	0.651407	0.894653	0.935098	0.753998	0.761433	0.0089	0.0330503	0.0178	0.0661005	0.820704	0.605765	0.630827	0.984064	1.03886	0.815465	0.80954	0.0411	0.122764	0.0822	0.245528	0.82857	0.578856	0.606991	1.15992	1.28943	0.820601	0.843887	0.1236	0.327366	0.2472	0.654732
Ruvbl2	Ruvbl2_2	ACTCGATCATCTTGGTACCC	Experiment	0.812566	0.745656	0.755928	0.877448	0.889091	0.813655	0.814679	0	0	0	0	0.447292	0.378148	0.390295	0.531741	0.547314	0.455969	0.458085	0	0	0	0	0.614593	0.560857	0.570328	0.675514	0.687273	0.620239	0.620971	0	0	0	0	0.856694	0.798744	0.807521	0.911799	0.923846	0.854806	0.856438	0.0004	0.001832	0.0008	0.003664	0.842974	0.769298	0.779858	0.901324	0.913067	0.841599	0.841306	0.0001	0.00044902	0.0002	0.000898039	0.823844	0.739311	0.753446	0.894147	0.908383	0.822516	0.82317	0	0	0	0	0.801047	0.713472	0.726231	0.866447	0.879385	0.79575	0.795783	0	0	0	0	0.760204	0.656843	0.67267	0.866578	0.887261	0.763928	0.76566	0.0004	0.00164551	0.0008	0.00329102	0.776806	0.634997	0.648822	0.95046	0.981588	0.784522	0.788392	0.015	0.0468409	0.03	0.0936818	0.832038	0.666112	0.690987	1.0899	1.13236	0.831335	0.850848	0.13	0.247396	0.26	0.494792	0.940277	0.669729	0.702376	1.18432	1.25094	0.925802	0.923303	0.3001	0.423322	0.6002	0.846643
Ruvbl2	Ruvbl2_3	GATGACGTCAATCTCATGGA	Experiment	0.797551	0.715175	0.726348	0.884887	0.906356	0.79613	0.799844	0.0005	0.00178906	0.001	0.00357813	0.990276	0.467249	0.492916	2.04985	2.34621	0.867724	1.01463	0.388	0.439137	0.776	0.878273	0.697897	0.626112	0.637002	0.757948	0.771574	0.695049	0.695729	0	0	0	0	0.82662	0.769617	0.777507	0.879927	0.888889	0.823074	0.825265	0	0	0	0	0.788634	0.725234	0.733982	0.845287	0.858077	0.786713	0.787478	0	0	0	0	0.747831	0.68186	0.692652	0.837033	0.853075	0.753692	0.757616	0	0	0	0	0.739482	0.657809	0.670256	0.831458	0.850901	0.742683	0.74591	0	0	0	0	0.753582	0.651678	0.669513	0.831264	0.84569	0.75034	0.750625	0	0	0	0	0.708337	0.595749	0.610229	0.83881	0.872348	0.715264	0.716491	0.0003	0.00180789	0.0006	0.00361579	0.704865	0.564411	0.58899	0.905825	0.943444	0.705847	0.723657	0.0068	0.0338522	0.0136	0.0677043	0.674173	0.543613	0.569836	1.24046	1.33182	0.702105	0.765794	0.1018	0.304326	0.2036	0.608653
Scmh1	Scmh1_1	ACCTGTCAATCCAACGACCG	Experiment	1.06865	0.989786	1.00165	1.14402	1.16054	1.06839	1.07031	0.0449	0.0899309	0.0898	0.179862	0.946643	0.79863	0.824407	1.14335	1.17638	0.97067	0.97535	0.3818	0.435631	0.7636	0.871262	0.941559	0.84766	0.86297	1.02959	1.04808	0.943291	0.944511	0.1352	0.203394	0.2704	0.406788	1.08328	0.996868	1.00539	1.15295	1.1676	1.07674	1.07763	0.0354	0.0830027	0.0708	0.166005	1.11175	1.01982	1.0353	1.19135	1.20637	1.1135	1.11421	0.0075	0.0213797	0.015	0.0427593	1.13049	1.03103	1.04691	1.2131	1.22842	1.13129	1.13108	0.0038	0.0113504	0.0076	0.0227009	1.11034	0.983538	1.00163	1.20653	1.22654	1.10905	1.10772	0.0461	0.0937003	0.0922	0.187401	1.08997	0.950077	0.966012	1.23469	1.26196	1.08506	1.08901	0.1453	0.22615	0.2906	0.452301	1.09503	0.937175	0.958997	1.24913	1.27947	1.09519	1.09672	0.1377	0.2318	0.2754	0.463599	1.05931	0.882125	0.905068	1.22913	1.27577	1.03828	1.04855	0.3181	0.409241	0.6362	0.818482	0.891089	0.755956	0.780147	1.12742	1.17953	0.90162	0.92641	0.2593	0.401678	0.5186	0.803357
Scmh1	Scmh1_2	TCTAGATACTCACCTAGAGG	Experiment	1.01177	0.934998	0.946981	1.08775	1.10392	1.01152	1.01376	0.3948	0.431204	0.7896	0.862409	1.23677	0.926912	0.962832	1.7459	1.86733	1.23241	1.27809	0.0909	0.175417	0.1818	0.350833	1.00691	0.928032	0.940634	1.08977	1.1041	1.01025	1.01215	0.4065	0.439205	0.813	0.878409	0.974641	0.927876	0.935704	1.02821	1.03977	0.977026	0.978562	0.191	0.293355	0.382	0.58671	0.999088	0.924046	0.934748	1.0693	1.08474	0.998675	0.999227	0.4742	0.488099	0.9484	0.976198	1.02157	0.938436	0.950474	1.08847	1.10529	1.01802	1.01864	0.3252	0.385122	0.6504	0.770244	1.01032	0.93121	0.943996	1.0826	1.10028	1.00779	1.01028	0.4185	0.458548	0.837	0.917096	0.99545	0.905605	0.919417	1.1034	1.12454	1.00039	1.00429	0.4969	0.4969	0.9938	0.9938	0.9845	0.872544	0.889258	1.108	1.13373	0.987339	0.990542	0.4262	0.458753	0.8524	0.917505	0.980204	0.845756	0.866606	1.13422	1.17295	0.978771	0.987348	0.3953	0.455656	0.7906	0.911312	1.08425	0.814152	0.853693	1.53629	1.57811	1.10491	1.15552	0.2332	0.392904	0.4664	0.785808
Scmh1	Scmh1_3	CTGAAATGACTTCACCGCCG	Experiment	1.00667	0.941493	0.951481	1.06888	1.08124	1.00747	1.0085	0.4161	0.448109	0.8322	0.896218	0.897922	0.76983	0.79221	1.08113	1.11376	0.924077	0.928675	0.1953	0.301508	0.3906	0.603016	0.947466	0.871653	0.883483	1.02623	1.04169	0.949095	0.951151	0.1304	0.198062	0.2608	0.396125	1.01913	0.957333	0.967189	1.06489	1.07432	1.01354	1.01473	0.3214	0.394688	0.6428	0.789376	1.00787	0.943383	0.956336	1.07478	1.08884	1.01295	1.01433	0.3565	0.411623	0.713	0.823245	1.03696	0.936843	0.951832	1.11315	1.12885	1.0347	1.03383	0.2518	0.329498	0.5036	0.658997	1.03519	0.943035	0.955659	1.12885	1.14724	1.03694	1.03887	0.2459	0.334521	0.4918	0.669043	1.03737	0.945274	0.964437	1.13864	1.15857	1.04471	1.04731	0.1828	0.267769	0.3656	0.535538	0.99921	0.89955	0.918176	1.12425	1.14689	1.01296	1.01593	0.4203	0.455435	0.8406	0.910871	0.954886	0.844148	0.859666	1.10014	1.14354	0.95078	0.962257	0.2534	0.369262	0.5068	0.738525	0.866342	0.727218	0.750289	1.24954	1.28603	0.884147	0.931991	0.2715	0.408141	0.543	0.816282
Set	Set_1	ACATTTGTCAACCATCCACA	Experiment	0.872935	0.813862	0.823517	0.927549	0.937761	0.8741	0.874595	0.0001	0.000392571	0.0002	0.000785143	0.748578	0.581928	0.608269	0.973931	1.02083	0.764641	0.774042	0.0335	0.0796349	0.067	0.15927	0.899012	0.83335	0.844579	0.960933	0.972723	0.901491	0.901824	0.0041	0.00974637	0.0082	0.0194927	0.909486	0.859403	0.866601	0.943179	0.951538	0.905803	0.905378	0.0003	0.00141164	0.0006	0.00282329	0.864582	0.812857	0.821291	0.910758	0.919167	0.86607	0.866048	0.0001	0.00044902	0.0002	0.000898039	0.846805	0.784885	0.79379	0.905975	0.917887	0.848023	0.848805	0	0	0	0	0.826324	0.758835	0.768902	0.888363	0.900676	0.827595	0.828211	0	0	0	0	0.813181	0.7485	0.759058	0.898223	0.915114	0.818413	0.821864	0	0	0	0	0.832559	0.743377	0.757465	0.92376	0.942609	0.832807	0.835177	0.0023	0.0106047	0.0046	0.0212094	0.85476	0.724869	0.737983	0.986587	1.0151	0.84743	0.850629	0.037	0.113478	0.074	0.226955	1.10409	0.761124	0.815304	1.34343	1.40048	1.10096	1.09343	0.2299	0.390148	0.4598	0.780296
Set	Set_2	GAATTTCATCTGAACGAGAG	Experiment	0.851164	0.794429	0.803121	0.904709	0.9147	0.852367	0.852804	0.0001	0.000392571	0.0002	0.000785143	0.793717	0.687449	0.705998	0.930355	0.955599	0.809552	0.812566	0.0074	0.0218189	0.0148	0.0436378	0.95243	0.874936	0.886156	1.02045	1.03613	0.94956	0.951269	0.1193	0.184178	0.2386	0.368356	0.888936	0.840898	0.848058	0.923555	0.930662	0.885163	0.885693	0	0	0	0	0.862245	0.80348	0.812333	0.910934	0.921347	0.86075	0.860891	0	0	0	0	0.831395	0.785626	0.792961	0.88661	0.896934	0.836374	0.837591	0.0001	0.000408929	0.0002	0.000817857	0.82166	0.752786	0.762855	0.879418	0.892292	0.818539	0.81948	0	0	0	0	0.818869	0.73239	0.744001	0.907272	0.922496	0.819594	0.821949	0.0004	0.00164551	0.0008	0.00329102	0.836458	0.737528	0.755567	0.960486	0.984452	0.847309	0.85181	0.0163	0.0497693	0.0326	0.0995387	0.870347	0.724724	0.743816	0.997685	1.03276	0.854694	0.858781	0.0473	0.131306	0.0946	0.262611	0.931137	0.720318	0.747089	1.11956	1.16639	0.930651	0.932553	0.2674	0.403745	0.5348	0.807489
Set	Set_3	TCTCCCGGCCTGCCGAAGGG	Experiment	1.00626	0.94711	0.956609	1.06399	1.0744	1.00718	1.00843	0.4054	0.440897	0.8108	0.881795	1.0402	0.824712	0.858495	1.25093	1.29999	1.0311	1.0394	0.3915	0.441643	0.783	0.883286	0.981302	0.903243	0.914738	1.03438	1.04688	0.972255	0.973009	0.2309	0.302726	0.4618	0.605452	1.00038	0.954922	0.962153	1.04195	1.05085	1	1.00071	0.4807	0.489972	0.9614	0.979943	1.00338	0.938671	0.949718	1.05078	1.06039	1.00061	1.00094	0.4891	0.492467	0.9782	0.984935	0.994531	0.919979	0.931387	1.05822	1.07275	0.990981	0.991925	0.3927	0.440732	0.7854	0.881464	0.99924	0.920783	0.933542	1.06522	1.07879	0.99742	0.99735	0.4673	0.485681	0.9346	0.971362	0.994045	0.921263	0.933717	1.08648	1.10446	1.00157	1.00483	0.4864	0.494801	0.9728	0.989602	0.965275	0.873372	0.891694	1.09675	1.12387	0.979896	0.985378	0.3704	0.421299	0.7408	0.842599	1.02154	0.87543	0.891185	1.20957	1.24771	1.01151	1.02817	0.4541	0.482694	0.9082	0.965388	1.10611	0.893503	0.929079	1.44537	1.52601	1.11809	1.14239	0.1317	0.333182	0.2634	0.666365
Setd1a	Setd1a_1	TAGCTGTTCTCTGACCGCCG	Experiment	0.997432	0.897881	0.91346	1.0954	1.11537	0.997692	1.00042	0.483	0.491827	0.966	0.983654	0.751387	0.59662	0.619275	0.994127	1.04823	0.768459	0.782335	0.0467	0.106235	0.0934	0.21247	0.796378	0.721869	0.735086	0.872696	0.887417	0.800032	0.801103	0	0	0	0	0.964279	0.89018	0.900242	1.03333	1.05026	0.959957	0.962642	0.1678	0.269343	0.3356	0.538685	0.971367	0.87447	0.886146	1.0688	1.08835	0.970958	0.973082	0.3046	0.375511	0.6092	0.751022	0.987002	0.894772	0.908459	1.08857	1.1046	0.99091	0.993802	0.4365	0.464204	0.873	0.928407	0.974282	0.858669	0.875778	1.08988	1.11535	0.976092	0.97844	0.3393	0.409664	0.6786	0.819329	1.02119	0.872079	0.892334	1.17644	1.21308	1.02491	1.02791	0.3719	0.424411	0.7438	0.848822	1.07782	0.870702	0.897957	1.20825	1.23884	1.07662	1.06588	0.2394	0.337024	0.4788	0.674048	1.04652	0.842434	0.863515	1.28056	1.32586	1.03889	1.05229	0.3773	0.44233	0.7546	0.884659	0.999392	0.790067	0.816958	1.27604	1.3555	1.02303	1.03493	0.4027	0.461091	0.8054	0.922183
Setd1a	Setd1a_2	GTAGACTGGGCCAAGAGTGG	Experiment	0.948901	0.870197	0.882308	1.02406	1.03906	0.949712	0.950992	0.1279	0.197455	0.2558	0.394909	0.72917	0.608144	0.629053	0.880647	0.906926	0.747938	0.750289	0.0021	0.0070034	0.0042	0.0140068	0.842368	0.771197	0.783335	0.915959	0.930253	0.846018	0.847365	0.0002	0.000579747	0.0004	0.00115949	0.955507	0.874045	0.88576	1.01388	1.0299	0.950896	0.950411	0.0889	0.17204	0.1778	0.344081	0.966594	0.899672	0.912315	1.04208	1.05598	0.971546	0.973722	0.2363	0.322099	0.4726	0.644199	0.968919	0.88501	0.896375	1.03706	1.05251	0.963731	0.96456	0.1955	0.278648	0.391	0.557297	0.934487	0.856177	0.86901	1.00533	1.01921	0.935707	0.936172	0.0649	0.120179	0.1298	0.240357	0.942592	0.825699	0.84049	1.05904	1.08561	0.936577	0.941211	0.1841	0.269099	0.3682	0.538199	1.00218	0.85721	0.880208	1.15497	1.19329	1.01168	1.01232	0.4411	0.467648	0.8822	0.935295	0.979614	0.83824	0.869207	1.18511	1.21779	0.981536	0.997485	0.4012	0.458113	0.8024	0.916227	0.8372	0.702368	0.721156	1.23487	1.31686	0.845052	0.902646	0.2594	0.401678	0.5188	0.803357
Setd1a	Setd1a_3	GATCGACTTGGGGCACAGTG	Experiment	0.892995	0.814088	0.825924	0.972774	0.988629	0.89392	0.895356	0.0149	0.0355427	0.0298	0.0710854	0.562896	0.406716	0.428995	0.716901	0.74964	0.570249	0.571977	0	0	0	0	0.727443	0.656044	0.667381	0.794068	0.807093	0.727562	0.728767	0	0	0	0	0.92343	0.863512	0.871965	0.978463	0.987181	0.92539	0.924843	0.008	0.0247568	0.016	0.0495135	0.877039	0.812052	0.822749	0.937503	0.951211	0.875571	0.877239	0.0011	0.00387538	0.0022	0.00775077	0.884582	0.792928	0.808087	0.963567	0.979885	0.883975	0.885042	0.0085	0.0227218	0.017	0.0454436	0.90274	0.796308	0.813467	0.989531	1.0055	0.898633	0.8995	0.0307	0.0669552	0.0614	0.13391	0.856138	0.736062	0.750477	0.975241	1.00406	0.850102	0.854199	0.0279	0.063891	0.0558	0.127782	0.937978	0.760519	0.780235	1.07269	1.10115	0.932953	0.926628	0.204	0.300747	0.408	0.601494	0.900701	0.743357	0.764705	1.0196	1.04879	0.897122	0.895744	0.0792	0.186572	0.1584	0.373145	0.839353	0.595827	0.619461	1.37502	1.46339	0.842855	0.913449	0.2606	0.40232	0.5212	0.804639
Setd2	Setd2_1	TCTCTAATCCATCTTCCCAG	Experiment	6.01518	5.36882	5.46186	6.66007	6.78149	6.01823	6.03077	0	0	0	0	7.13233	5.84574	6.03562	8.70897	9.04408	7.22941	7.28614	0	0	0	0	1.32862	1.20587	1.22349	1.44039	1.46334	1.33063	1.33115	0	0	0	0	3.29583	2.86115	2.92895	3.7004	3.7817	3.27481	3.28517	0	0	0	0	4.20104	3.71889	3.80482	4.67783	4.78287	4.21257	4.22451	0	0	0	0	5.16361	4.57109	4.66306	5.67183	5.80262	5.14063	5.15441	0	0	0	0	5.86141	5.18445	5.27984	6.47248	6.58962	5.85015	5.86237	0	0	0	0	6.23514	5.6233	5.72294	6.94306	7.09363	6.25848	6.2893	0	0	0	0	6.33126	5.66502	5.76887	7.18458	7.33266	6.38543	6.41516	0	0	0	0	6.64325	5.59707	5.75266	7.59486	7.78264	6.64431	6.66349	0	0	0	0	6.80453	5.63791	5.8161	8.30771	8.71143	6.84702	6.95566	0	0	0	0
Setd2	Setd2_3	TGCTCATGCTCAGAGTGACG	Experiment	3.78101	3.2995	3.3718	4.23444	4.33753	3.7756	3.78575	0	0	0	0	4.72464	3.63504	3.80894	6.11047	6.37164	4.8843	4.915	0	0	0	0	1.32398	1.19847	1.21612	1.43681	1.4609	1.32189	1.32329	0	0	0	0	2.02519	1.74264	1.79237	2.21527	2.25656	2.01788	2.01688	0	0	0	0	2.54721	2.20895	2.2487	2.85758	2.91989	2.54417	2.54686	0	0	0	0	3.2253	2.79424	2.85543	3.60344	3.69938	3.22056	3.22534	0	0	0	0	3.87227	3.37589	3.44696	4.38247	4.4803	3.86667	3.87943	0	0	0	0	4.55509	3.92475	4.01206	5.07646	5.17959	4.52781	4.5313	0	0	0	0	4.86243	4.13081	4.22987	5.31263	5.44237	4.81227	4.79098	0	0	0	0	4.75839	3.99917	4.10974	5.54146	5.71189	4.73822	4.77391	0	0	0	0	4.71431	3.85969	3.98241	5.98465	6.3339	4.77917	4.83412	0	0	0	0
Setd3	Setd3_1	GCTCTACGCCATGAAGGCTG	Experiment	0.951366	0.878149	0.88931	1.02051	1.03478	0.951675	0.952889	0.1188	0.189804	0.2376	0.379607	0.879302	0.71626	0.740186	1.10849	1.1603	0.891006	0.903128	0.1814	0.292337	0.3628	0.584674	0.923859	0.834129	0.847317	1.00454	1.02003	0.925307	0.925548	0.0601	0.101947	0.1202	0.203895	0.958821	0.888889	0.90009	1.00685	1.02017	0.955445	0.955137	0.073	0.148816	0.146	0.297632	0.953833	0.883553	0.894105	1.01697	1.0278	0.953634	0.95444	0.1097	0.192922	0.2194	0.385845	0.933207	0.868665	0.877956	0.999938	1.01543	0.93514	0.936841	0.0489	0.0993914	0.0978	0.198783	0.929631	0.854407	0.866334	1.00423	1.02122	0.931034	0.933002	0.062	0.117989	0.124	0.235978	0.935016	0.839178	0.855593	1.03471	1.05556	0.940303	0.942077	0.1342	0.214908	0.2684	0.429815	0.890691	0.805486	0.820093	1.06899	1.11492	0.903437	0.916389	0.1193	0.210328	0.2386	0.420655	1.01028	0.800168	0.834243	1.14985	1.19154	0.989879	0.990843	0.4563	0.482694	0.9126	0.965388	1.00986	0.794742	0.823941	1.43272	1.50747	1.01254	1.06661	0.4755	0.487565	0.951	0.97513
Setd3	Setd3_2	GACATGTGCAATCATACCAA	Experiment	0.958334	0.882434	0.893288	1.0325	1.04684	0.957722	0.959807	0.1687	0.24095	0.3374	0.4819	0.950013	0.737558	0.762994	1.28946	1.38138	0.939186	0.971152	0.352	0.419106	0.704	0.838211	0.921097	0.835861	0.84941	0.989553	1.00671	0.915982	0.917298	0.0325	0.0596992	0.065	0.119398	0.978971	0.925285	0.933738	1.03076	1.04184	0.979851	0.98022	0.2241	0.322085	0.4482	0.64417	0.963237	0.901246	0.911444	1.01782	1.03094	0.965471	0.96521	0.1335	0.220999	0.267	0.441998	0.955685	0.876225	0.888889	1.02181	1.03652	0.955574	0.955717	0.1281	0.2061	0.2562	0.4122	0.953691	0.844577	0.860835	1.04236	1.05968	0.953164	0.952228	0.1928	0.27885	0.3856	0.557699	0.907543	0.830787	0.841834	1.01794	1.04607	0.910666	0.916932	0.0734	0.140263	0.1468	0.280525	0.975851	0.797736	0.822285	1.14839	1.1813	0.986816	0.986485	0.438	0.466521	0.876	0.933042	0.982353	0.857113	0.874536	1.0968	1.12161	0.977336	0.980445	0.3711	0.439822	0.7422	0.879643	0.851962	0.685012	0.703629	1.16044	1.23912	0.861693	0.89064	0.2118	0.380267	0.4236	0.760533
Setd3	Setd3_3	CTATTTCTATAAAGTCATCC	Experiment	0.971774	0.905894	0.916181	1.03504	1.0502	0.972111	0.973327	0.2282	0.303824	0.4564	0.607649	1.04843	0.802841	0.832581	1.39877	1.48798	1.04797	1.07458	0.3805	0.435631	0.761	0.871262	0.977827	0.90061	0.912619	1.05482	1.07166	0.979134	0.980611	0.3158	0.378329	0.6316	0.756657	1.01323	0.950487	0.95977	1.05321	1.06259	1.00595	1.00681	0.4116	0.449554	0.8232	0.899107	0.991427	0.9375	0.946053	1.03494	1.04373	0.991709	0.990784	0.3529	0.410919	0.7058	0.821838	0.96035	0.90034	0.909188	1.01663	1.02841	0.959935	0.960963	0.1177	0.195314	0.2354	0.390628	0.937916	0.872751	0.883653	1.01154	1.02541	0.940461	0.943362	0.0847	0.146572	0.1694	0.293143	0.958435	0.856061	0.868698	1.04267	1.05839	0.956093	0.955376	0.2004	0.283866	0.4008	0.567731	0.927798	0.809002	0.823104	1.05475	1.07862	0.924171	0.928712	0.1508	0.244916	0.3016	0.489833	0.8929	0.793005	0.811915	1.0234	1.04961	0.89657	0.904058	0.0838	0.195155	0.1676	0.390309	0.983318	0.694221	0.721363	1.42668	1.57669	0.954294	0.997291	0.4253	0.46834	0.8506	0.936679
Setd5	Setd5_1	TGAGACACATGATTGCAGAT	Experiment	0.982235	0.929293	0.93747	1.03433	1.04507	0.983365	0.984206	0.2896	0.350891	0.5792	0.701782	0.983273	0.851266	0.874882	1.16579	1.20142	1.00153	1.00798	0.4941	0.495543	0.9882	0.991085	1.06505	0.985435	0.996401	1.12772	1.14048	1.05897	1.06031	0.06	0.101947	0.12	0.203895	1.02415	0.972266	0.979766	1.06594	1.07377	1.01895	1.02058	0.2307	0.328312	0.4614	0.656624	1.0114	0.963614	0.971424	1.06753	1.0785	1.01731	1.01855	0.2768	0.354779	0.5536	0.709558	1.02653	0.961852	0.971395	1.08275	1.09376	1.02281	1.02447	0.2467	0.325929	0.4934	0.651857	1.00457	0.943494	0.953492	1.06815	1.08122	1.00688	1.00858	0.4156	0.457634	0.8312	0.915268	0.968132	0.900142	0.911886	1.04033	1.05325	0.974141	0.974875	0.2523	0.333723	0.5046	0.667447	0.926317	0.829247	0.842871	1.01276	1.02851	0.930602	0.928808	0.0816	0.164396	0.1632	0.328793	0.937561	0.799794	0.814278	1.02839	1.04747	0.927403	0.923864	0.1208	0.242353	0.2416	0.484706	0.864223	0.759684	0.776274	1.07802	1.13015	0.884823	0.901316	0.1459	0.338965	0.2918	0.677931
Setd5	Setd5_2	AAAGCGAATGTAGTGTTTGG	Experiment	0.96021	0.894536	0.903707	1.02512	1.03761	0.961093	0.962065	0.1543	0.227966	0.3086	0.455932	1.02055	0.859661	0.882297	1.24543	1.29794	1.03161	1.04274	0.3752	0.432487	0.7504	0.864974	1.04201	0.969034	0.980091	1.10403	1.11783	1.03984	1.04065	0.1395	0.207438	0.279	0.414877	0.968941	0.914892	0.922624	1.00977	1.02059	0.966508	0.966607	0.0958	0.181307	0.1916	0.362615	0.963293	0.897795	0.908107	1.02817	1.04043	0.965729	0.966528	0.1712	0.262364	0.3424	0.524728	0.949289	0.889708	0.900452	1.01693	1.03066	0.953464	0.955567	0.1066	0.182629	0.2132	0.365258	0.9678	0.901603	0.912871	1.03091	1.04322	0.968854	0.969817	0.1933	0.278986	0.3866	0.557971	0.992923	0.8628	0.880371	1.07641	1.09266	0.986196	0.98306	0.4028	0.446882	0.8056	0.893765	0.948889	0.836255	0.851625	1.07496	1.10387	0.951044	0.955321	0.2387	0.336729	0.4774	0.673457	0.978208	0.796196	0.820434	1.15667	1.18892	0.978105	0.982694	0.4288	0.469085	0.8576	0.938171	0.884131	0.741388	0.768997	1.17846	1.25172	0.898644	0.923289	0.2096	0.379839	0.4192	0.759677
Setd5	Setd5_3	ATGATTGCAGTTAAGCAGGG	Experiment	1.00284	0.934094	0.944718	1.06928	1.08321	1.0037	1.0048	0.46	0.478094	0.92	0.956188	0.892888	0.693027	0.729678	1.18609	1.25544	0.92124	0.932843	0.2787	0.375094	0.5574	0.750188	1.00467	0.931092	0.942753	1.09553	1.1116	1.01529	1.01682	0.3651	0.414585	0.7302	0.829169	1.0195	0.962003	0.970124	1.06792	1.07692	1.0121	1.0153	0.3223	0.394688	0.6446	0.789376	1.00837	0.950421	0.961834	1.06902	1.08165	1.01334	1.01466	0.3238	0.3889	0.6476	0.777799	1.02868	0.951937	0.964126	1.09612	1.11327	1.02804	1.02906	0.224	0.30594	0.448	0.611881	1.03911	0.950443	0.965452	1.11692	1.13532	1.03936	1.03973	0.1866	0.272754	0.3732	0.545507	1.02728	0.925305	0.93957	1.12582	1.14411	1.02687	1.02925	0.3177	0.38975	0.6354	0.7795	0.992866	0.874657	0.890766	1.09453	1.11618	0.993202	0.992346	0.4576	0.475599	0.9152	0.951199	0.955553	0.817347	0.834051	1.11304	1.14265	0.955888	0.962943	0.3063	0.407018	0.6126	0.814035	0.938101	0.736285	0.767129	1.23125	1.28524	0.945848	0.965356	0.3745	0.461091	0.749	0.922183
Setd7	Setd7_1	AGGAGTACGACTCTGACGGG	Experiment	1.00864	0.927348	0.940288	1.0882	1.10324	1.0099	1.01122	0.4094	0.444058	0.8188	0.888115	0.927014	0.755465	0.782278	1.18056	1.23957	0.942476	0.957055	0.3227	0.403082	0.6454	0.806163	0.973872	0.876591	0.891918	1.09588	1.11952	0.98419	0.987899	0.3987	0.434773	0.7974	0.869546	1.03215	0.960962	0.972676	1.10253	1.11559	1.03248	1.03419	0.1907	0.293355	0.3814	0.58671	1.03584	0.954647	0.968538	1.12266	1.13774	1.04425	1.04534	0.17	0.262323	0.34	0.524646	1.02687	0.938102	0.950332	1.1169	1.13228	1.03238	1.03337	0.2718	0.345021	0.5436	0.690042	1.01456	0.919143	0.932553	1.12912	1.15007	1.01782	1.02262	0.388	0.447993	0.776	0.895987	1.03028	0.876798	0.900098	1.19008	1.24427	1.03042	1.03312	0.3495	0.408344	0.699	0.816689	1.05122	0.909923	0.943502	1.18553	1.2066	1.06436	1.06406	0.1889	0.285218	0.3778	0.570436	0.957345	0.834425	0.853648	1.17788	1.20797	0.965986	0.987358	0.3652	0.438623	0.7304	0.877246	0.885059	0.699979	0.727267	1.05956	1.10423	0.888194	0.888565	0.1405	0.338126	0.281	0.676251
Setd7	Setd7_2	GGATGGAGGCAGCCTCGTCG	Experiment	0.993097	0.896984	0.911251	1.09311	1.11341	0.993417	0.996264	0.4512	0.473663	0.9024	0.947326	0.937816	0.737276	0.766692	1.22738	1.29766	0.950575	0.967736	0.3635	0.428378	0.727	0.856757	0.950469	0.84024	0.857754	1.06181	1.08332	0.952066	0.954859	0.2252	0.297524	0.4504	0.595048	1.02731	0.938189	0.951145	1.11994	1.13416	1.02618	1.02941	0.3003	0.37785	0.6006	0.7557	1.03918	0.929972	0.945312	1.12745	1.14701	1.03407	1.03446	0.2799	0.355945	0.5598	0.711889	1.0416	0.920471	0.936882	1.13282	1.15144	1.03842	1.03724	0.273	0.345398	0.546	0.690796	1.02915	0.874434	0.89638	1.16677	1.19363	1.02681	1.02885	0.3632	0.425074	0.7264	0.850148	0.972505	0.83835	0.855457	1.1046	1.1328	0.968021	0.972301	0.3495	0.408344	0.699	0.816689	0.906661	0.740857	0.760887	1.11083	1.15321	0.911022	0.91703	0.1735	0.272134	0.347	0.544267	0.885508	0.699017	0.72425	1.13458	1.20593	0.885089	0.896296	0.1283	0.246287	0.2566	0.492573	0.981204	0.649041	0.685777	1.38005	1.60093	1.00019	1.00008	0.4993	0.4993	0.9986	0.9986
Setd7	Setd7_3	GTGACAGTGCAGAACCCGTG	Experiment	1.05177	0.968345	0.981538	1.13383	1.15151	1.05183	1.05431	0.1171	0.187524	0.2342	0.375048	1.28851	0.892946	0.923145	2.19811	2.50074	1.18481	1.33698	0.1792	0.291041	0.3584	0.582082	1.02809	0.922593	0.937003	1.12508	1.14397	1.02553	1.02766	0.3196	0.380529	0.6392	0.761058	1.02731	0.963319	0.972483	1.07813	1.09091	1.02273	1.02409	0.2412	0.334635	0.4824	0.669271	1.04372	0.965682	0.980721	1.11466	1.12734	1.04627	1.04634	0.1222	0.205763	0.2444	0.411526	1.04631	0.962756	0.975647	1.13897	1.15957	1.04666	1.05049	0.1489	0.230592	0.2978	0.461183	1.08917	0.974475	0.993152	1.20524	1.22905	1.08925	1.09264	0.0639	0.119292	0.1278	0.238583	1.07353	0.96394	0.983059	1.20182	1.22695	1.08007	1.08489	0.0904	0.165099	0.1808	0.330197	1.05516	0.935228	0.954733	1.20101	1.23038	1.06074	1.06622	0.1963	0.293563	0.3926	0.587126	1.00041	0.857298	0.878527	1.1154	1.14812	0.988012	0.991012	0.4276	0.468847	0.8552	0.937695	0.970874	0.689579	0.723775	1.29474	1.35	0.996048	1.01042	0.4868	0.493143	0.9736	0.986285
Sirt1	Sirt1_1	GCCATTAGTGAGGAGTCCAT	Experiment	0.919388	0.84793	0.858817	0.990528	1.00344	0.920314	0.921936	0.0311	0.0643545	0.0622	0.128709	0.772416	0.627621	0.654216	0.91927	0.94574	0.781323	0.783316	0.0056	0.0168737	0.0112	0.0337474	0.896888	0.800841	0.813356	0.959936	0.974087	0.884991	0.885786	0.006	0.013254	0.012	0.026508	0.97336	0.905294	0.91468	1.0206	1.0318	0.968578	0.968174	0.1546	0.254091	0.3092	0.508183	0.940843	0.876753	0.88698	1.01556	1.02787	0.945657	0.948211	0.1001	0.17862	0.2002	0.35724	0.933207	0.866196	0.878277	1.00593	1.02036	0.939808	0.940916	0.0662	0.127751	0.1324	0.255502	0.918242	0.835221	0.84809	1	1.0153	0.920754	0.922116	0.0499	0.100532	0.0998	0.201063	0.942616	0.804984	0.828018	1.04171	1.06202	0.944864	0.941552	0.1688	0.252648	0.3376	0.505297	0.897651	0.776738	0.79569	1.06659	1.0936	0.910095	0.919804	0.1811	0.278959	0.3622	0.557918	0.866956	0.742146	0.763607	1.04353	1.07916	0.873641	0.88299	0.0972	0.213343	0.1944	0.426686	0.79641	0.616134	0.640853	1.21628	1.46508	0.814948	0.860401	0.1651	0.348962	0.3302	0.697925
Sirt1	Sirt1_2	CGGTATCTATGCTCGCCTTG	Experiment	0.88481	0.829396	0.838229	0.939462	0.950224	0.886075	0.886916	0.0001	0.000392571	0.0002	0.000785143	0.821507	0.69317	0.715221	0.988907	1.01885	0.843468	0.846345	0.0397	0.0915232	0.0794	0.183046	0.940343	0.872505	0.88238	1.00107	1.01438	0.939412	0.940453	0.0534	0.0931112	0.1068	0.186222	0.934575	0.878077	0.88777	0.976905	0.98467	0.930884	0.931301	0.0053	0.0177615	0.0106	0.0355229	0.909107	0.862747	0.870546	0.956686	0.965976	0.911531	0.912243	0.0007	0.00267167	0.0014	0.00534333	0.8898	0.831751	0.84132	0.949547	0.961605	0.892775	0.893679	0.0018	0.00569862	0.0036	0.0113972	0.875625	0.814842	0.824244	0.92767	0.939497	0.873325	0.873734	0.0003	0.00115787	0.0006	0.00231573	0.863082	0.785688	0.797237	0.94319	0.959085	0.864148	0.86648	0.0025	0.0082177	0.005	0.0164354	0.840924	0.753243	0.765831	0.943773	0.963431	0.846319	0.8495	0.0062	0.0244793	0.0124	0.0489586	0.836357	0.734327	0.746164	0.931067	0.954338	0.826383	0.831247	0.0055	0.0284098	0.011	0.0568195	0.763551	0.675209	0.689365	1.13336	1.22382	0.804216	0.855881	0.1742	0.351559	0.3484	0.703117
Sirt1	Sirt1_3	AGCTGGATGATATGACGCTG	Experiment	0.864425	0.799578	0.809683	0.929374	0.942562	0.864244	0.866252	0.0005	0.00178906	0.001	0.00357813	0.732495	0.59205	0.617624	0.888513	0.917286	0.745893	0.748314	0.0025	0.00813981	0.005	0.0162796	0.955529	0.854138	0.868669	1.02158	1.03799	0.943714	0.944374	0.1174	0.182373	0.2348	0.364746	0.951639	0.880089	0.892156	0.995769	1.00562	0.943734	0.944221	0.0339	0.0808235	0.0678	0.161647	0.915584	0.857584	0.867313	0.996719	1.01024	0.924836	0.927283	0.0404	0.0881105	0.0808	0.176221	0.915475	0.828006	0.840031	0.98182	0.997841	0.907101	0.908537	0.0216	0.0509938	0.0432	0.101988	0.859646	0.78391	0.795858	0.937588	0.954309	0.858622	0.861687	0.004	0.0117436	0.008	0.0234872	0.811239	0.71919	0.732683	0.906464	0.923492	0.814357	0.81589	0.0002	0.000916	0.0004	0.001832	0.811796	0.683309	0.70021	0.89655	0.909757	0.814237	0.807234	0.0008	0.00429375	0.0016	0.0085875	0.76088	0.658606	0.672714	0.887966	0.909994	0.758682	0.767828	0.0016	0.00981429	0.0032	0.0196286	0.729363	0.538421	0.564134	1.10968	1.16241	0.742406	0.794882	0.1588	0.348253	0.3176	0.696506
Sirt2	Sirt2_1	CCTCCAGAACATAGACACGC	Experiment	0.97133	0.913974	0.92302	1.02572	1.03693	0.972691	0.973229	0.1909	0.267104	0.3818	0.534209	0.930511	0.789792	0.814797	1.07952	1.10652	0.942991	0.944678	0.2469	0.347864	0.4938	0.695728	1.02456	0.938592	0.949582	1.09005	1.10675	1.01454	1.01674	0.361	0.412657	0.722	0.825314	0.990429	0.941495	0.950067	1.0458	1.05579	0.996157	0.996044	0.4103	0.449554	0.8206	0.899107	0.993581	0.934927	0.94356	1.04394	1.05416	0.992961	0.992714	0.3933	0.441499	0.7866	0.882997	0.985744	0.918262	0.929972	1.04599	1.05724	0.986831	0.987361	0.352	0.405065	0.704	0.810131	0.986426	0.905916	0.917677	1.06053	1.07283	0.985348	0.986472	0.3678	0.428996	0.7356	0.857992	0.953241	0.867676	0.880381	1.03114	1.04904	0.951407	0.953345	0.1534	0.235762	0.3068	0.471525	0.98949	0.868887	0.88302	1.1109	1.13463	0.98672	0.990046	0.421	0.455476	0.842	0.910951	0.994487	0.870133	0.891038	1.13834	1.1747	0.993483	1.00277	0.4693	0.489435	0.9386	0.978871	0.952601	0.804509	0.829038	1.08302	1.12745	0.964486	0.960608	0.2863	0.417743	0.5726	0.835485
Sirt2	Sirt2_2	GTAGCGTGTCACTCCTTCGA	Experiment	1.01212	0.943535	0.954228	1.07958	1.09359	1.01309	1.01486	0.3654	0.4122	0.7308	0.8244	1.17443	0.924721	0.953956	1.5751	1.68228	1.1571	1.19541	0.1213	0.220128	0.2426	0.440255	1.08578	0.993691	1.00639	1.15283	1.1677	1.07759	1.07833	0.0365	0.0661623	0.073	0.132325	0.974138	0.931214	0.937775	1.01542	1.02489	0.977678	0.976762	0.1413	0.237924	0.2826	0.475849	0.969168	0.916541	0.925614	1.03228	1.04487	0.973981	0.97606	0.2222	0.308387	0.4444	0.616773	1.02456	0.932847	0.944157	1.09857	1.11208	1.01873	1.0198	0.3556	0.407162	0.7112	0.814324	1.04574	0.967741	0.979021	1.12583	1.14072	1.04884	1.05024	0.1309	0.209623	0.2618	0.419246	1.03393	0.947679	0.962229	1.12846	1.14978	1.03816	1.04067	0.2126	0.298074	0.4252	0.596148	1.01117	0.909822	0.926602	1.17108	1.1922	1.02339	1.0335	0.3505	0.413025	0.701	0.82605	0.989699	0.879033	0.893993	1.12959	1.15849	0.989537	0.998808	0.4452	0.476727	0.8904	0.953453	1.08679	0.805585	0.858911	1.29966	1.3666	1.08879	1.08411	0.2639	0.402969	0.5278	0.805939
Sirt2	Sirt2_3	ACCGAAAAACACGATATCTG	Experiment	0.989736	0.925409	0.934572	1.05127	1.06414	0.990466	0.991536	0.3926	0.429484	0.7852	0.858969	0.97847	0.776286	0.815806	1.16309	1.19523	1.00746	1.00001	0.4715	0.487585	0.943	0.97517	1.09301	1.00574	1.01971	1.16269	1.17737	1.08904	1.08981	0.018	0.0356369	0.036	0.0712738	1.02138	0.969607	0.976912	1.07359	1.0835	1.02009	1.02217	0.2313	0.328312	0.4626	0.656624	1.01533	0.953956	0.96557	1.08093	1.09505	1.01927	1.02127	0.2838	0.358122	0.5676	0.716245	1.02623	0.958971	0.968614	1.09439	1.10567	1.0266	1.02848	0.2367	0.316368	0.4734	0.632735	1.01587	0.941296	0.952093	1.08022	1.09317	1.01458	1.01513	0.3506	0.41528	0.7012	0.830559	0.983317	0.888146	0.900441	1.07957	1.09677	0.985606	0.987088	0.402	0.446882	0.804	0.893765	0.964807	0.854667	0.870655	1.09654	1.1305	0.965513	0.971177	0.3012	0.382468	0.6024	0.764936	0.975577	0.811347	0.840553	1.07581	1.0995	0.969301	0.964982	0.3254	0.416294	0.6508	0.832588	0.877551	0.683966	0.703165	1.17288	1.22581	0.878254	0.907106	0.2547	0.401678	0.5094	0.803357
Sirt7	Sirt7_1	CGTAGGTGTCACGCATCCTG	Experiment	0.888378	0.822769	0.832171	0.958239	0.974066	0.88802	0.890469	0.008	0.0206617	0.016	0.0413233	3.2169	0.669857	0.694121	10.5453	12.5074	0.954315	3.29419	0.4834	0.489172	0.9668	0.978344	0.906909	0.83827	0.849431	0.972173	0.985192	0.907999	0.909068	0.0096	0.0201688	0.0192	0.0403376	0.921699	0.870416	0.877941	0.964276	0.972027	0.920924	0.92083	0.0001	0.000524427	0.0002	0.00104885	0.891837	0.846218	0.854479	0.940605	0.949969	0.895586	0.896805	0.0001	0.00044902	0.0002	0.000898039	0.869758	0.810349	0.818364	0.924689	0.933482	0.869572	0.870372	0	0	0	0	0.856021	0.774583	0.78658	0.928262	0.942976	0.848754	0.85185	0.0004	0.00149348	0.0008	0.00298696	0.831693	0.73901	0.751793	0.902811	0.917197	0.826865	0.827357	0.0004	0.00164551	0.0008	0.00329102	0.835926	0.730115	0.750465	0.932126	0.949396	0.840352	0.840075	0.003	0.0132115	0.006	0.0264231	0.797449	0.697286	0.714747	0.938537	0.974898	0.797503	0.807072	0.0139	0.0589463	0.0278	0.117893	0.928807	0.714358	0.745451	1.17705	1.26068	0.939188	0.951518	0.2648	0.402969	0.5296	0.805939
Sirt7	Sirt7_2	GCTTCTATCCCAGATTATCG	Experiment	0.918667	0.853253	0.863093	0.980246	0.993242	0.919456	0.920384	0.0173	0.0402885	0.0346	0.0805769	0.879014	0.709436	0.739429	1.06195	1.09748	0.89115	0.894926	0.1359	0.238172	0.2718	0.476343	1.01863	0.913688	0.928731	1.09047	1.10785	1.00852	1.00878	0.4328	0.457156	0.8656	0.914312	0.939089	0.884454	0.893023	0.980265	0.988499	0.934912	0.935756	0.0074	0.0234276	0.0148	0.0468553	0.904701	0.848421	0.857183	0.966079	0.976183	0.909963	0.910419	0.0042	0.0128813	0.0084	0.0257625	0.897739	0.829352	0.839365	0.957773	0.970899	0.896099	0.896969	0.0032	0.00964211	0.0064	0.0192842	0.877444	0.806686	0.81816	0.969278	0.987203	0.881009	0.885438	0.0142	0.0345936	0.0284	0.0691872	0.924573	0.810582	0.826745	1.02772	1.04696	0.922065	0.923629	0.1066	0.184469	0.2132	0.368938	0.908544	0.79921	0.813175	1.05942	1.08249	0.918802	0.925962	0.1798	0.278042	0.3596	0.556084	0.919456	0.779358	0.795637	1.06345	1.09321	0.918372	0.921725	0.1854	0.311418	0.3708	0.622835	1.08763	0.749621	0.816024	1.26417	1.3382	1.09001	1.0637	0.3075	0.425055	0.615	0.850111
Sirt7	Sirt7_3	AGGCTCCGCTTCGCTTAGGT	Experiment	0.894095	0.826263	0.837276	0.960368	0.973442	0.894843	0.895923	0.0047	0.0128641	0.0094	0.0257283	0.711436	0.608689	0.628438	0.861773	0.889291	0.735687	0.738962	0.001	0.00357813	0.002	0.00715625	0.896235	0.824415	0.837053	0.977676	0.993325	0.904524	0.905968	0.0179	0.0356369	0.0358	0.0712738	0.958821	0.896418	0.906823	1.02031	1.03497	0.960085	0.960852	0.1184	0.210538	0.2368	0.421076	0.937535	0.874426	0.884181	0.993021	1.00039	0.937954	0.938438	0.0262	0.0633782	0.0524	0.126756	0.899259	0.828039	0.837634	0.959646	0.974878	0.897091	0.897935	0.0049	0.0141441	0.0098	0.0282882	0.88094	0.797952	0.809518	0.966339	0.980532	0.880204	0.883091	0.0091	0.0235026	0.0182	0.0470053	0.865154	0.768127	0.784097	0.987059	1.00844	0.869081	0.874847	0.0335	0.0742403	0.067	0.148481	0.816652	0.734621	0.748411	0.950968	0.976367	0.824612	0.833954	0.0135	0.0441643	0.027	0.0883286	0.856291	0.69565	0.716271	1.02154	1.05207	0.851247	0.860113	0.0755	0.181358	0.151	0.362717	0.889634	0.64342	0.666936	1.25815	1.307	0.866041	0.944388	0.4528	0.478367	0.9056	0.956735
Smarca2	Smarca2_1	AGAGAGTGAATCGGACTACG	Experiment	0.970737	0.883608	0.896286	1.05463	1.07159	0.97117	0.97296	0.2844	0.350674	0.5688	0.701348	0.926773	0.763425	0.790105	1.13649	1.17856	0.940116	0.948196	0.2906	0.382456	0.5812	0.764913	0.954926	0.862728	0.877764	1.03596	1.05315	0.951012	0.953159	0.1666	0.238446	0.3332	0.476892	0.964279	0.906248	0.915552	1.01507	1.02616	0.96408	0.964323	0.1165	0.20897	0.233	0.41794	0.961353	0.882418	0.892728	1.0276	1.0423	0.959387	0.959389	0.1518	0.245959	0.3036	0.491918	0.969761	0.875275	0.889676	1.0502	1.06767	0.965364	0.967029	0.2489	0.327575	0.4978	0.655151	0.971346	0.863796	0.881182	1.08885	1.11465	0.972421	0.97773	0.3334	0.406953	0.6668	0.813906	0.96582	0.838928	0.860076	1.10851	1.1295	0.969599	0.977107	0.3671	0.421031	0.7342	0.842062	0.991235	0.836857	0.861416	1.09944	1.12975	0.988366	0.984308	0.4329	0.463085	0.8658	0.92617	0.978286	0.784586	0.805518	1.2228	1.27078	0.964077	0.978696	0.3606	0.435382	0.7212	0.870763	1.00163	0.787661	0.822256	1.29997	1.35253	1.02167	1.03302	0.4136	0.463529	0.8272	0.927058
Smarca2	Smarca2_2	CTTTCTCAGACCCGTCCGTG	Experiment	1.00272	0.940264	0.949158	1.06377	1.07637	1.0027	1.00419	0.4688	0.483372	0.9376	0.966744	1.3654	0.775198	0.813073	2.70806	3.16963	1.09369	1.39444	0.3742	0.432059	0.7484	0.864119	1.00082	0.927455	0.939189	1.06698	1.08015	1.00084	1.00141	0.491	0.495326	0.982	0.990652	0.994921	0.945838	0.953281	1.04994	1.06052	0.999162	0.999733	0.458	0.476155	0.916	0.95231	1.0021	0.941969	0.952023	1.06886	1.08192	1.00564	1.00835	0.4302	0.46597	0.8604	0.93194	1.00198	0.934441	0.94445	1.07275	1.08624	1.00234	1.00539	0.4731	0.481511	0.9462	0.963021	1.00832	0.935357	0.946902	1.07718	1.09114	1.00977	1.01088	0.3996	0.449305	0.7992	0.898609	0.965518	0.884615	0.898293	1.06411	1.08144	0.972104	0.975645	0.2956	0.373991	0.5912	0.747982	0.962298	0.857253	0.874646	1.07383	1.09693	0.968709	0.971171	0.3094	0.389426	0.6188	0.778852	0.968556	0.826887	0.846168	1.14803	1.19533	0.959261	0.970691	0.2838	0.390074	0.5676	0.780148	1.03803	0.846579	0.867806	1.39576	1.47967	1.05939	1.07754	0.342	0.444537	0.684	0.889074
Smarca2	Smarca2_3	TGTACTCGTAAGTAGTCAGG	Experiment	0.991328	0.917528	0.928916	1.0626	1.07849	0.991658	0.993141	0.4215	0.450864	0.843	0.901727	0.849971	0.651621	0.68434	1.10591	1.1582	0.868931	0.87808	0.1613	0.267664	0.3226	0.535329	0.953	0.882367	0.893176	1.02229	1.03449	0.954524	0.95552	0.1297	0.19757	0.2594	0.395139	0.976118	0.92353	0.932105	1.03353	1.0464	0.976942	0.978432	0.2118	0.311205	0.4236	0.62241	0.993014	0.926186	0.936052	1.05567	1.06685	0.992387	0.993026	0.4084	0.452534	0.8168	0.905067	0.990149	0.915815	0.926184	1.05827	1.07409	0.988679	0.989698	0.3789	0.429149	0.7578	0.858298	1.00347	0.923087	0.933608	1.08608	1.10365	1.00413	1.0065	0.4647	0.484444	0.9294	0.968889	0.999487	0.89214	0.910022	1.11484	1.13729	1.00372	1.00786	0.4752	0.492402	0.9504	0.984804	1.01498	0.859223	0.882904	1.13721	1.16316	1.01761	1.01397	0.3962	0.437604	0.7924	0.875207	1.00966	0.850939	0.874281	1.16561	1.19018	1.01249	1.01739	0.4569	0.482694	0.9138	0.965388	0.912421	0.752041	0.773493	1.17595	1.25936	0.924639	0.939407	0.2416	0.396661	0.4832	0.793321
Smarca4	Smarca4_1	GGGATGCAGGTCTTACCATG	Experiment	0.898633	0.814479	0.827077	0.977664	0.995557	0.898689	0.89983	0.0209	0.0472313	0.0418	0.0944625	0.593465	0.45862	0.47828	0.773809	0.811659	0.607957	0.61527	0.0006	0.00222811	0.0012	0.00445622	0.725172	0.64269	0.65603	0.825497	0.843867	0.734588	0.737035	0	0	0	0	0.985276	0.897666	0.912866	1.06276	1.07909	0.984414	0.985464	0.3483	0.4147	0.6966	0.829401	0.950769	0.862687	0.877884	1.04759	1.06703	0.952545	0.956398	0.1734	0.262392	0.3468	0.524783	0.915475	0.827035	0.840079	0.986144	1.00398	0.908557	0.909941	0.03	0.0656369	0.06	0.131274	0.902204	0.774401	0.7918	1.0092	1.02824	0.901903	0.900617	0.0668	0.122705	0.1336	0.24541	0.816652	0.715686	0.726489	0.950167	0.975097	0.823282	0.830357	0.011	0.0301076	0.022	0.0602151	0.803956	0.661436	0.676093	0.993914	1.03349	0.814423	0.824181	0.0452	0.108575	0.0904	0.21715	0.843425	0.655166	0.681382	1.11309	1.14898	0.835856	0.860608	0.1811	0.306443	0.3622	0.612885	0.777143	0.603403	0.631515	1.18763	1.32896	0.798899	0.841066	0.1447	0.338126	0.2894	0.676251
Smarca4	Smarca4_2	CGGAGGAATCAGCTTCTGTG	Experiment	0.857209	0.791039	0.800219	0.929789	0.946582	0.85707	0.859688	0.0018	0.00552054	0.0036	0.0110411	2.16845	0.580997	0.599998	6.925	8.04889	0.772562	2.24924	0.4681	0.487585	0.9362	0.97517	0.792356	0.729294	0.739642	0.858345	0.87017	0.797494	0.79801	0	0	0	0	0.897632	0.833333	0.840944	0.940184	0.950571	0.890001	0.890634	0.0002	0.00100292	0.0004	0.00200584	0.86646	0.817217	0.825552	0.920769	0.931251	0.871555	0.871938	0	0	0	0	0.844526	0.789876	0.79867	0.909091	0.921704	0.848968	0.850888	0	0	0	0	0.82205	0.75415	0.763387	0.890009	0.905351	0.821386	0.823395	0	0	0	0	0.804094	0.717074	0.730628	0.898965	0.917329	0.810482	0.812489	0.001	0.00383799	0.002	0.00767598	0.835994	0.731678	0.759222	0.941419	0.963645	0.84332	0.845523	0.0063	0.0245915	0.0126	0.049183	0.834864	0.701206	0.719905	0.972649	0.999965	0.833819	0.837858	0.0249	0.086834	0.0498	0.173668	0.750773	0.629081	0.660416	0.966643	0.997364	0.775823	0.796908	0.0232	0.138595	0.0464	0.27719
Smarca4	Smarca4_3	CAAACGTCAGTCACTACGGG	Experiment	0.971866	0.906965	0.917462	1.03371	1.04595	0.9728	0.97389	0.2278	0.303824	0.4556	0.607649	0.847855	0.691601	0.717709	1.063	1.11369	0.86954	0.87761	0.1241	0.222602	0.2482	0.445205	0.962122	0.880676	0.89292	1.0441	1.05964	0.963825	0.965704	0.224	0.296509	0.448	0.593017	1.01171	0.952134	0.960645	1.05153	1.06094	1.00222	1.00466	0.4586	0.476155	0.9172	0.95231	0.995304	0.926948	0.936392	1.04104	1.05241	0.989195	0.988209	0.3454	0.404242	0.6908	0.808483	0.973682	0.911275	0.920716	1.03432	1.04617	0.974926	0.975811	0.2299	0.310432	0.4598	0.620864	0.951255	0.886247	0.897087	1.02837	1.043	0.958073	0.960039	0.1546	0.238829	0.3092	0.477658	0.925098	0.847972	0.861155	1.00799	1.02379	0.929044	0.93113	0.0697	0.135648	0.1394	0.271297	0.91244	0.792503	0.813518	1.07653	1.10904	0.921277	0.928867	0.1521	0.245865	0.3042	0.49173	0.967445	0.817169	0.84099	1.14791	1.18559	0.967282	0.978626	0.3531	0.430925	0.7062	0.861851	0.960017	0.767537	0.793191	1.43789	1.50335	0.984212	1.04312	0.455	0.478691	0.91	0.957381
Smarca5	Smarca5_1	ATGCTTCAAATGATTCGACA	Experiment	0.87644	0.813665	0.823599	0.937349	0.950921	0.876509	0.877953	0.001	0.00328708	0.002	0.00657416	0.835694	0.604733	0.630194	1.20398	1.31824	0.794957	0.842029	0.1715	0.279859	0.343	0.559717	0.882565	0.813531	0.823915	0.941875	0.954695	0.880639	0.881668	0.0011	0.0028517	0.0022	0.0057034	0.912493	0.860705	0.868075	0.954873	0.96478	0.909338	0.910158	0.0005	0.0022451	0.001	0.0044902	0.87957	0.833215	0.841006	0.931822	0.943174	0.883406	0.884423	0	0	0	0	0.886598	0.823557	0.833524	0.935105	0.94584	0.883846	0.884026	0.0004	0.00144632	0.0008	0.00289263	0.838274	0.773179	0.783725	0.911377	0.930746	0.838868	0.841758	0.0005	0.00180789	0.001	0.00361579	0.842282	0.762533	0.774473	0.921071	0.939847	0.842223	0.844219	0.0022	0.00733689	0.0044	0.0146738	0.837542	0.730897	0.747095	0.942792	0.971166	0.842643	0.84325	0.0101	0.0361206	0.0202	0.0722412	0.85402	0.739081	0.754108	0.988193	1.00861	0.861196	0.866794	0.0353	0.111756	0.0706	0.223512	0.867828	0.64611	0.670185	1.08681	1.12859	0.878278	0.877349	0.1593	0.348253	0.3186	0.696506
Smarca5	Smarca5_2	CTTACTTGTCTCTCATCATG	Experiment	0.81068	0.750258	0.759181	0.869463	0.881976	0.810727	0.812473	0.0001	0.000392571	0.0002	0.000785143	0.630954	0.50994	0.526012	0.826996	0.872588	0.637169	0.651376	0.0036	0.011345	0.0072	0.0226899	0.759808	0.708427	0.718152	0.822635	0.834385	0.766686	0.767947	0	0	0	0	0.86022	0.81879	0.825699	0.908098	0.917449	0.863912	0.864486	0	0	0	0	0.828278	0.777294	0.785771	0.880005	0.88908	0.831836	0.832332	0	0	0	0	0.787669	0.732161	0.740485	0.844051	0.855768	0.789147	0.790319	0	0	0	0	0.791485	0.721111	0.731224	0.855653	0.868178	0.789644	0.791056	0	0	0	0	0.765135	0.68358	0.69548	0.836156	0.849182	0.765005	0.765424	0	0	0	0	0.739823	0.656912	0.669728	0.876573	0.903688	0.747456	0.757516	0.0008	0.00429375	0.0016	0.0085875	0.7799	0.645568	0.663941	0.949877	0.982985	0.774845	0.787805	0.0178	0.069086	0.0356	0.138172	0.840727	0.613705	0.638706	1.04773	1.11547	0.851413	0.843026	0.0795	0.272759	0.159	0.545519
Smarca5	Smarca5_3	ACACCGTAGAACGGAGCAAG	Experiment	0.803509	0.745282	0.754703	0.857716	0.867417	0.804508	0.804883	0	0	0	0	0.481356	0.397047	0.410172	0.59272	0.616654	0.48804	0.492815	0	0	0	0	0.632795	0.578099	0.586534	0.672232	0.68131	0.628586	0.628779	0	0	0	0	0.906352	0.829805	0.83879	0.947476	0.957504	0.896379	0.895214	0.0001	0.000524427	0.0002	0.00104885	0.84375	0.792036	0.800348	0.8873	0.895362	0.844203	0.844063	0	0	0	0	0.828635	0.765024	0.77362	0.886219	0.898496	0.827468	0.828543	0	0	0	0	0.824642	0.749291	0.760334	0.893013	0.907357	0.824367	0.825186	0.0001	0.000416364	0.0002	0.000832727	0.771605	0.695266	0.707841	0.870057	0.88711	0.77854	0.782054	0	0	0	0	0.742485	0.659714	0.673886	0.825549	0.845178	0.743903	0.745559	0	0	0	0	0.710715	0.594786	0.611325	0.768678	0.782656	0.696118	0.694301	0	0	0	0	0.615328	0.484892	0.507944	0.817276	0.848018	0.621307	0.638481	0.0025	0.0229	0.005	0.0458
Smarcb1	Smarcb1_1	AGATCATGGATATACCACCC	Experiment	0.912176	0.819138	0.833567	1.01117	1.03278	0.912156	0.915842	0.0708	0.129018	0.1416	0.258035	0.600376	0.442341	0.46477	0.824596	0.881847	0.609915	0.623403	0.005	0.0152667	0.01	0.0305333	0.666261	0.587251	0.59903	0.73559	0.750627	0.66459	0.665911	0	0	0	0	0.978743	0.906005	0.916825	1.05658	1.07823	0.98033	0.982184	0.296	0.374497	0.592	0.748994	0.975527	0.896775	0.913076	1.06212	1.07859	0.982269	0.983512	0.3377	0.39726	0.6754	0.79452	0.924104	0.844687	0.855563	1.00186	1.02016	0.921779	0.924692	0.0537	0.107244	0.1074	0.214488	0.859484	0.771191	0.785536	1.00872	1.03118	0.874041	0.884684	0.0636	0.119055	0.1272	0.23811	0.863629	0.712573	0.732256	0.999473	1.02777	0.865065	0.864486	0.0493	0.102634	0.0986	0.205267	0.859476	0.721731	0.747045	1.03695	1.0764	0.854266	0.866728	0.0873	0.171357	0.1746	0.342715	0.832616	0.681955	0.703239	0.980778	1.02096	0.83461	0.841146	0.0348	0.110683	0.0696	0.221367	0.800645	0.529806	0.550462	1.61746	1.70686	0.790098	0.895715	0.2657	0.402969	0.5314	0.805939
Smarcb1	Smarcb1_2	CTGGCGGCGACTAGCCACTG	Experiment	0.962702	0.90809	0.917103	1.01283	1.02207	0.963426	0.964001	0.1126	0.182444	0.2252	0.364888	0.800127	0.680591	0.703472	0.947723	0.974172	0.82196	0.823077	0.012	0.0333765	0.024	0.066753	0.962112	0.899524	0.908215	1.02413	1.03696	0.964604	0.965546	0.1625	0.234041	0.325	0.468082	0.971809	0.925961	0.933165	1.00515	1.01419	0.969366	0.969535	0.0748	0.152034	0.1496	0.304069	0.955696	0.899048	0.90738	0.999316	1.00749	0.954822	0.954355	0.0446	0.0939883	0.0892	0.187977	0.971667	0.905653	0.915113	1.03302	1.04378	0.973135	0.973338	0.23	0.310432	0.46	0.620864	0.973719	0.904533	0.915901	1.02725	1.03857	0.972082	0.97203	0.1982	0.281912	0.3964	0.563824	1.0008	0.916685	0.930985	1.07461	1.08985	1.00251	1.00308	0.4722	0.491725	0.9444	0.983451	0.993255	0.882614	0.899732	1.09171	1.11031	0.993429	0.994651	0.4549	0.474863	0.9098	0.949725	0.989178	0.856298	0.875081	1.11608	1.1427	0.983052	0.988012	0.4094	0.458408	0.8188	0.916817	0.965526	0.799991	0.825677	1.16315	1.20458	0.979747	0.983414	0.3992	0.461091	0.7984	0.922183
Smarcb1	Smarcb1_3	GTTCTACATGATCGGCTCCG	Experiment	0.773166	0.706973	0.716341	0.838982	0.851976	0.773785	0.775531	0	0	0	0	0.309112	0.253828	0.262089	0.377077	0.389696	0.314418	0.316365	0	0	0	0	0.43113	0.378734	0.387209	0.473783	0.483054	0.429105	0.429566	0	0	0	0	0.811781	0.761019	0.769224	0.881278	0.893252	0.818182	0.820426	0	0	0	0	0.782187	0.717783	0.730189	0.862014	0.877076	0.784393	0.788976	0	0	0	0	0.778364	0.699898	0.711238	0.84836	0.862941	0.776267	0.777842	0	0	0	0	0.743531	0.667234	0.67904	0.819122	0.833412	0.746791	0.747612	0	0	0	0	0.772597	0.628784	0.652661	0.885951	0.905981	0.773435	0.773529	0.0011	0.0041522	0.0022	0.0083044	0.732639	0.616371	0.633341	0.890351	0.945362	0.739784	0.747768	0.014	0.0449439	0.028	0.0898879	0.788489	0.581037	0.601788	0.992151	1.03503	0.785642	0.779173	0.0461	0.129798	0.0922	0.259596	0.717738	0.511756	0.547755	1.14283	1.17434	0.735597	0.800769	0.2663	0.402969	0.5326	0.805939
Smarcc1	Smarcc1_1	TCAGCTAACACATTGAAGTG	Experiment	0.977274	0.918265	0.927111	1.03421	1.04584	0.977476	0.97878	0.2493	0.320729	0.4986	0.641457	1.36897	0.79549	0.819174	2.78913	3.17119	1.04158	1.39386	0.4586	0.483218	0.9172	0.966436	0.961792	0.89484	0.904817	1.00951	1.01959	0.956461	0.95656	0.0892	0.142182	0.1784	0.284364	0.974138	0.926196	0.933113	1.0076	1.01597	0.971057	0.971032	0.0893	0.172329	0.1786	0.344658	0.971347	0.919755	0.927897	1.02005	1.03028	0.973359	0.973454	0.1665	0.261311	0.333	0.522622	0.984586	0.910998	0.92188	1.04011	1.05214	0.981211	0.981076	0.2982	0.363233	0.5964	0.726466	0.977986	0.922373	0.931769	1.04225	1.05493	0.982969	0.984847	0.3086	0.386797	0.6172	0.773595	0.975657	0.899739	0.912062	1.04231	1.05441	0.974998	0.975586	0.2637	0.34507	0.5274	0.690141	1.02691	0.912506	0.931741	1.12012	1.13768	1.03083	1.02868	0.3078	0.388711	0.6156	0.777421	1.0301	0.881861	0.898266	1.11563	1.13943	1.01275	1.01002	0.4279	0.468847	0.8558	0.937695	0.925281	0.788286	0.805992	1.05683	1.09676	0.920695	0.925557	0.1532	0.342831	0.3064	0.685662
Smarcc1	Smarcc1_2	GCTGCAGCAGATGCTACACG	Experiment	0.968469	0.879954	0.893887	1.05961	1.08108	0.969165	0.971837	0.2735	0.342873	0.547	0.685746	0.880097	0.685985	0.717555	1.11459	1.16489	0.904387	0.909206	0.2177	0.328703	0.4354	0.657406	0.945748	0.831193	0.848727	1.04052	1.0584	0.94031	0.942049	0.1594	0.230058	0.3188	0.460117	0.978514	0.913946	0.925076	1.04011	1.05358	0.978636	0.979269	0.2396	0.333209	0.4792	0.666418	0.98568	0.89957	0.913953	1.07086	1.08765	0.989567	0.989879	0.4128	0.454122	0.8256	0.908245	0.989445	0.900571	0.915821	1.09513	1.11814	0.992704	0.996778	0.4332	0.463564	0.8664	0.927129	0.976686	0.88472	0.901349	1.07548	1.09639	0.981712	0.983772	0.3556	0.417602	0.7112	0.835204	1.00311	0.858603	0.882501	1.12307	1.14887	1.00727	1.00575	0.4602	0.485649	0.9204	0.971298	1.03736	0.828371	0.851545	1.16159	1.18913	1.0331	1.01884	0.3891	0.433244	0.7782	0.866488	0.992057	0.790692	0.809535	1.16188	1.213	0.945183	0.959554	0.3587	0.43385	0.7174	0.8677	0.822154	0.656443	0.683885	1.13039	1.16885	0.841878	0.869783	0.1612	0.348253	0.3224	0.696506
Smarcc1	Smarcc1_3	TAAAACACTAGCTGGACTGG	Experiment	0.972216	0.919731	0.928314	1.02178	1.03173	0.973412	0.973898	0.1799	0.253261	0.3598	0.506522	0.992807	0.854516	0.877848	1.18339	1.22911	1.00769	1.0163	0.4679	0.487585	0.9358	0.97517	0.98831	0.928845	0.938029	1.04051	1.05115	0.986899	0.988171	0.3477	0.403496	0.6954	0.806993	1.02253	0.973001	0.980507	1.06	1.06819	1.01883	1.01931	0.2282	0.325932	0.4564	0.651864	0.997594	0.945504	0.952669	1.04257	1.05218	0.996412	0.996152	0.4217	0.459452	0.8434	0.918903	0.984144	0.92402	0.931913	1.0397	1.05087	0.981065	0.982979	0.2834	0.354637	0.5668	0.709274	0.959137	0.905715	0.914982	1.01887	1.02992	0.963809	0.964869	0.1261	0.203358	0.2522	0.406717	0.953646	0.873661	0.884608	1.02019	1.03259	0.951413	0.951713	0.1202	0.200918	0.2404	0.401836	0.967715	0.870805	0.888162	1.05162	1.06916	0.972883	0.97177	0.2719	0.357845	0.5438	0.715691	0.919825	0.831694	0.847676	1.0378	1.06866	0.928594	0.934235	0.1283	0.246287	0.2566	0.492573	0.94995	0.773353	0.800687	1.15061	1.20714	0.969026	0.968928	0.3604	0.454302	0.7208	0.908605
Smarcc2	Smarcc2_1	GCACGTGGGAAGCCGCACGC	Experiment	1.25982	1.13415	1.15329	1.38691	1.41548	1.26079	1.264	0.0001	0.000392571	0.0002	0.000785143	1.36585	1.15404	1.19143	1.68146	1.7382	1.40942	1.41835	0.0006	0.00222811	0.0012	0.00445622	1.11914	1.00003	1.01916	1.24106	1.26373	1.12401	1.12649	0.025	0.047314	0.05	0.0946281	1.16357	1.04394	1.06348	1.29932	1.3258	1.16527	1.1728	0.0007	0.00298696	0.0014	0.00597391	1.24326	1.12191	1.14285	1.40334	1.43961	1.25217	1.26016	0.0001	0.00044902	0.0002	0.000898039	1.3201	1.19461	1.2151	1.43043	1.45433	1.32069	1.32201	0	0	0	0	1.29317	1.15027	1.17034	1.4386	1.46503	1.29463	1.29789	0	0	0	0	1.29123	1.11046	1.13664	1.52164	1.57841	1.29437	1.30815	0.0002	0.000916	0.0004	0.001832	1.36517	1.12483	1.15001	1.58172	1.63363	1.36896	1.36473	0.0013	0.00642518	0.0026	0.0128504	1.37868	1.08026	1.11876	1.66118	1.74314	1.36708	1.36911	0.0019	0.0115513	0.0038	0.0231027	1.30806	0.973534	1.00569	1.68377	1.76046	1.3075	1.32873	0.0446	0.198962	0.0892	0.397925
Smarcc2	Smarcc2_2	GTGATGTCTGCGCTATCATG	Experiment	1.43225	1.25611	1.28	1.62803	1.67324	1.4286	1.43772	0	0	0	0	6.09715	1.11322	1.204	16.9161	20.1396	4.32299	6.07583	0.0066	0.0197139	0.0132	0.0394278	0.976559	0.895378	0.908576	1.05728	1.07457	0.979116	0.98041	0.3217	0.381706	0.6434	0.763412	1.21036	1.11872	1.13148	1.30781	1.32504	1.20991	1.21308	0	0	0	0	1.24467	1.13844	1.15266	1.3751	1.40203	1.24919	1.25431	0	0	0	0	1.29227	1.16979	1.18803	1.41721	1.44262	1.29212	1.29536	0	0	0	0	1.3792	1.23667	1.26246	1.51334	1.54479	1.38331	1.38537	0	0	0	0	1.42538	1.22529	1.25503	1.60256	1.64631	1.42353	1.42512	0	0	0	0	1.49561	1.20613	1.24513	1.69656	1.74881	1.4922	1.48228	0	0	0	0	1.58836	1.20465	1.24378	1.90628	1.96957	1.56457	1.55859	0	0	0	0	1.67502	1.18953	1.28761	3.51803	4.06518	1.73195	2.00418	0.0006	0.00615224	0.0012	0.0123045
Smarcc2	Smarcc2_3	CTCACCGGCAGTTTAGTAAG	Experiment	1.40851	1.31062	1.32623	1.49987	1.51699	1.40899	1.41043	0	0	0	0	1.66852	1.27291	1.32356	2.2082	2.34064	1.66815	1.70577	0	0	0	0	1.09343	1.02077	1.03131	1.15663	1.17103	1.09106	1.0926	0.0057	0.0127971	0.0114	0.0255941	1.22452	1.14749	1.15891	1.29235	1.3075	1.22023	1.2217	0	0	0	0	1.30834	1.21739	1.23301	1.38352	1.40141	1.30846	1.30849	0	0	0	0	1.39745	1.2789	1.29609	1.49213	1.51288	1.39475	1.39476	0	0	0	0	1.49393	1.37899	1.3995	1.5965	1.61572	1.49736	1.4978	0	0	0	0	1.51626	1.39393	1.41368	1.61775	1.64027	1.51188	1.51297	0	0	0	0	1.43962	1.32914	1.35187	1.57051	1.59327	1.45812	1.45918	0	0	0	0	1.45836	1.26401	1.29292	1.61458	1.65811	1.45026	1.45236	0	0	0	0	1.35749	1.24763	1.27128	1.58024	1.62701	1.39262	1.40553	0	0	0	0
Smarcd2	Smarcd2_1	GAGATAATGCGGGAACTGCG	Experiment	1.00722	0.917993	0.931413	1.09724	1.11343	1.00737	1.00999	0.4337	0.459802	0.8674	0.919605	1.06747	0.822277	0.857705	1.37805	1.4603	1.0601	1.08071	0.3347	0.410728	0.6694	0.821456	1.00386	0.887399	0.904901	1.09638	1.11731	0.998458	0.998921	0.4884	0.495086	0.9768	0.990172	1.02138	0.944926	0.95805	1.0847	1.09934	1.02105	1.0211	0.2934	0.37258	0.5868	0.74516	0.989556	0.917711	0.92929	1.0682	1.08483	0.994236	0.995262	0.422	0.459452	0.844	0.918903	1.01415	0.895149	0.911428	1.09624	1.11428	1.00791	1.00663	0.4409	0.466276	0.8818	0.932553	1.00972	0.881919	0.898848	1.11021	1.132	1.00032	1.00195	0.4975	0.499	0.995	0.998	1.03923	0.888867	0.909582	1.15745	1.18159	1.03311	1.03279	0.339	0.40388	0.678	0.80776	0.976015	0.866814	0.884279	1.15849	1.19792	0.988593	0.999707	0.4435	0.468745	0.887	0.937491	0.983375	0.809596	0.843896	1.15603	1.19048	0.979443	0.988077	0.4142	0.45896	0.8284	0.917921	1.01655	0.713707	0.747019	1.32181	1.51536	1.02327	1.02022	0.4578	0.480166	0.9156	0.960332
Smarcd2	Smarcd2_2	GCATCGGATGCCCACCACAC	Experiment	1.02691	0.934021	0.947713	1.11579	1.13283	1.02689	1.0289	0.2956	0.35503	0.5912	0.71006	1.08324	0.871603	0.906429	1.34399	1.4032	1.09739	1.10748	0.2151	0.326211	0.4302	0.652423	1.0322	0.914902	0.930402	1.11466	1.13398	1.01819	1.01958	0.3734	0.418476	0.7468	0.836952	0.987525	0.925127	0.935517	1.07709	1.09533	0.992771	0.997418	0.4044	0.449551	0.8088	0.899103	0.999461	0.916182	0.926994	1.06711	1.08184	0.99549	0.995178	0.4376	0.47029	0.8752	0.940579	0.995409	0.896613	0.911186	1.1019	1.12421	0.995579	0.999231	0.4651	0.476293	0.9302	0.952585	1.01575	0.908517	0.926034	1.12927	1.15795	1.01603	1.01986	0.391	0.449192	0.782	0.898385	1.0929	0.944407	0.966595	1.23283	1.26162	1.0921	1.0954	0.1117	0.19089	0.2234	0.381781	1.1168	0.932613	0.966715	1.3295	1.36942	1.1334	1.13956	0.1027	0.191725	0.2054	0.383451	1.08273	0.914949	0.9438	1.21742	1.26183	1.08013	1.08159	0.134	0.251525	0.268	0.503049	0.952598	0.697857	0.745619	1.37434	1.45352	0.965367	1.0071	0.3895	0.461091	0.779	0.922183
Smarcd2	Smarcd2_3	CCCAACACACTCACTCGCTG	Experiment	1.04156	0.984879	0.993241	1.09854	1.10889	1.04295	1.04378	0.0809	0.143985	0.1618	0.28797	1.17005	0.780273	0.80715	1.99471	2.24069	1.02341	1.18624	0.4705	0.487585	0.941	0.97517	0.956582	0.895267	0.904779	1.00841	1.01845	0.955455	0.955881	0.0867	0.138841	0.1734	0.277683	1.01933	0.962995	0.971718	1.07413	1.08385	1.01682	1.01923	0.2877	0.36875	0.5754	0.7375	1.0321	0.972245	0.983207	1.09826	1.10778	1.03768	1.03847	0.1312	0.218773	0.2624	0.437546	1.04666	0.980598	0.990651	1.10274	1.11373	1.04465	1.04558	0.0873	0.158971	0.1746	0.317941	1.0702	0.996369	1.00543	1.13299	1.14671	1.06599	1.06778	0.034	0.0727412	0.068	0.145482	1.05775	0.967447	0.981457	1.14624	1.16509	1.05945	1.06113	0.1076	0.185732	0.2152	0.371463	1.05468	0.959101	0.976917	1.15801	1.17743	1.06329	1.06448	0.1127	0.204287	0.2254	0.408575	1.08667	0.931485	0.946962	1.2105	1.23877	1.0636	1.0687	0.2266	0.345943	0.4532	0.691885	1.04418	0.873411	0.899594	1.26321	1.30299	1.06494	1.0685	0.2823	0.415289	0.5646	0.830579
Smarce1	Smarce1_1	GAATACGAAGCAGAAAAGGT	Experiment	0.895036	0.817974	0.829102	0.977505	0.996248	0.893738	0.897555	0.0214	0.0475786	0.0428	0.0951573	0.703405	0.410915	0.434347	1.25937	1.40376	0.657239	0.72599	0.1437	0.247423	0.2874	0.494847	0.579206	0.52781	0.536287	0.628283	0.636841	0.580424	0.581103	0	0	0	0	0.947646	0.884847	0.895201	0.986058	0.99572	0.940621	0.940863	0.0143	0.0399354	0.0286	0.0798707	0.895613	0.837593	0.84792	0.95012	0.960434	0.898643	0.89904	0.001	0.00361579	0.002	0.00723158	0.840145	0.777501	0.785896	0.91632	0.929098	0.846148	0.848082	0.0001	0.000408929	0.0002	0.000817857	0.813543	0.742679	0.753883	0.901731	0.916421	0.817288	0.820996	0.0002	0.000789655	0.0004	0.00157931	0.848811	0.75228	0.770229	0.920191	0.936487	0.845365	0.845584	0.0014	0.0050356	0.0028	0.0100712	0.850958	0.731104	0.753042	1.00707	1.03717	0.851915	0.85947	0.058	0.129792	0.116	0.259583	0.850916	0.726496	0.752576	1.04083	1.07586	0.852856	0.867939	0.0892	0.197679	0.1784	0.395357	1.04127	0.678535	0.715543	1.32356	1.37955	1.05071	1.02709	0.3967	0.461091	0.7934	0.922183
Smarce1	Smarce1_2	CAGCCTGCTGAGGATCCAGA	Experiment	0.855664	0.788525	0.798545	0.91996	0.933353	0.855622	0.857028	0.0005	0.00178906	0.001	0.00357813	0.294877	0.241068	0.249468	0.374755	0.393495	0.300314	0.304614	0	0	0	0	0.363908	0.330971	0.335689	0.397287	0.403467	0.366235	0.366344	0	0	0	0	0.939089	0.88087	0.888889	0.985278	0.995393	0.934218	0.935749	0.0142	0.039818	0.0284	0.0796359	0.887878	0.825233	0.836432	0.951747	0.963709	0.889184	0.891238	0.0026	0.00867087	0.0052	0.0173417	0.879157	0.79727	0.807409	0.935957	0.947564	0.870024	0.87039	0.0004	0.00144632	0.0008	0.00289263	0.810203	0.741243	0.75111	0.873743	0.891209	0.805866	0.808156	0.0001	0.000416364	0.0002	0.000832727	0.84333	0.722312	0.737069	0.913576	0.930437	0.835122	0.830961	0.0018	0.00630918	0.0036	0.0126184	0.799762	0.685617	0.702658	0.968499	0.999539	0.810393	0.819924	0.0245	0.0689816	0.049	0.137963	0.822376	0.674936	0.699636	0.954317	1.01017	0.813728	0.819782	0.0287	0.0952507	0.0574	0.190501	0.826646	0.60027	0.62989	1.04232	1.08716	0.831245	0.84108	0.0974	0.302777	0.1948	0.605555
Smarce1	Smarce1_3	ATGAGGTACAGCAGAAAGGT	Experiment	0.850158	0.784334	0.793731	0.9153	0.929812	0.849577	0.851537	0.0006	0.00210306	0.0012	0.00420612	0.503255	0.405094	0.418091	0.642272	0.6727	0.506634	0.515665	0	0	0	0	0.564249	0.513635	0.521077	0.609619	0.618632	0.564477	0.56486	0	0	0	0	0.934575	0.865443	0.876573	0.983381	0.992974	0.928798	0.929273	0.0117	0.0334913	0.0234	0.0669825	0.887582	0.831187	0.84087	0.944057	0.955403	0.890235	0.89118	0.0009	0.00334216	0.0018	0.00668432	0.886668	0.810263	0.824663	0.955026	0.968753	0.888188	0.888992	0.0039	0.0115487	0.0078	0.0230974	0.835115	0.771642	0.781952	0.921301	0.939457	0.839876	0.843926	0.0016	0.00523429	0.0032	0.0104686	0.776466	0.690988	0.702132	0.851353	0.870071	0.766962	0.770397	0.0001	0.000487234	0.0002	0.000974468	0.722532	0.649782	0.664188	0.838457	0.86463	0.730732	0.737149	0.0002	0.00127222	0.0004	0.00254444	0.743649	0.589876	0.607808	0.910216	0.942606	0.733254	0.742274	0.0074	0.0363129	0.0148	0.0726257	0.845272	0.570922	0.597424	1.22554	1.35652	0.837152	0.863875	0.1742	0.351559	0.3484	0.703117
Smn1	Smn1_1	TCCAGTATAAACCACGACAC	Experiment	0.739191	0.674478	0.683951	0.799519	0.81114	0.739337	0.74078	0	0	0	0	0.40895	0.311817	0.330048	0.520046	0.540334	0.419397	0.42154	0	0	0	0	0.546915	0.497662	0.505301	0.592571	0.601764	0.547285	0.547696	0	0	0	0	0.796825	0.75463	0.760463	0.830057	0.836308	0.793664	0.794513	0	0	0	0	0.743047	0.697127	0.704279	0.79069	0.799302	0.745188	0.745796	0	0	0	0	0.703841	0.653071	0.660625	0.752534	0.764419	0.703605	0.704888	0	0	0	0	0.687991	0.623149	0.633548	0.750784	0.76223	0.689707	0.69067	0	0	0	0	0.676004	0.584171	0.597597	0.76136	0.778615	0.671912	0.674267	0	0	0	0	0.669875	0.563193	0.575982	0.794064	0.819461	0.678875	0.681681	0	0	0	0	0.665877	0.561355	0.576991	0.830106	0.856045	0.683128	0.697807	0.0015	0.00928378	0.003	0.0185676	0.826776	0.546281	0.597869	1.41206	1.5538	0.848958	0.874229	0.1334	0.333897	0.2668	0.667794
Smn1	Smn1_2	TAGTACAGAACAGAACACTC	Experiment	0.907649	0.836317	0.847372	0.977329	0.990372	0.908777	0.909935	0.0139	0.0333892	0.0278	0.0667783	0.577922	0.469017	0.489571	0.698799	0.722264	0.592605	0.593675	0	0	0	0	0.700427	0.648189	0.656979	0.75221	0.76218	0.70256	0.70329	0	0	0	0	0.955507	0.893276	0.900797	1.00332	1.01886	0.948431	0.9509	0.0581	0.124345	0.1162	0.24869	0.939169	0.869977	0.88177	1.00745	1.02342	0.941548	0.943049	0.0716	0.138172	0.1432	0.276344	0.932611	0.848329	0.859773	1.01957	1.03312	0.936608	0.937926	0.1123	0.188631	0.2246	0.377262	0.909544	0.832889	0.845354	1.00565	1.02316	0.918092	0.921829	0.0655	0.120964	0.131	0.241927	0.913789	0.810659	0.829311	1.01881	1.03721	0.917684	0.920565	0.0938	0.169135	0.1876	0.338271	0.834563	0.751075	0.763439	0.956293	0.982688	0.839127	0.84641	0.0163	0.0497693	0.0326	0.0995387	0.854788	0.689307	0.709344	0.979101	1.00124	0.845882	0.845142	0.0264	0.0889059	0.0528	0.177812	0.86809	0.601222	0.627271	1.07848	1.1392	0.864187	0.856846	0.142	0.338126	0.284	0.676251
Smn1	Smn1_3	GATACGGTGCTGTTCCGGCG	Experiment	0.805141	0.719445	0.732137	0.887659	0.905705	0.804277	0.8066	0.0001	0.000392571	0.0002	0.000785143	0.368762	0.277491	0.292427	0.468563	0.487804	0.373662	0.375943	0	0	0	0	0.545127	0.467641	0.478028	0.60964	0.622634	0.540796	0.542149	0	0	0	0	0.886154	0.805471	0.817438	0.939346	0.951024	0.87998	0.879407	0.0013	0.00525353	0.0026	0.0105071	0.825664	0.737103	0.749482	0.947946	0.978921	0.824853	0.833681	0.0113	0.0306842	0.0226	0.0613684	0.841112	0.736432	0.751693	0.943114	0.962313	0.841838	0.843979	0.0048	0.0139729	0.0096	0.0279458	0.784848	0.681872	0.69465	0.886936	0.911467	0.781047	0.783337	0.0006	0.00211385	0.0012	0.00422769	0.795663	0.630311	0.650014	0.98088	1.02189	0.79005	0.79799	0.0377	0.0819617	0.0754	0.163923	0.805379	0.651252	0.670559	1.01712	1.04747	0.809632	0.819369	0.0691	0.148101	0.1382	0.296202	0.797226	0.591363	0.612569	0.972238	0.999211	0.784829	0.788908	0.0244	0.086576	0.0488	0.173152	0.643691	0.494368	0.517579	0.851121	0.911414	0.639808	0.65788	0.0059	0.0488349	0.0118	0.0976699
Smndc1	Smndc1_1	GGGACAAGTGCATGGCCGTG	Experiment	0.855458	0.774214	0.787355	0.933867	0.948724	0.855861	0.857992	0.0013	0.00411567	0.0026	0.00823134	0.481553	0.401515	0.416196	0.589951	0.609997	0.495654	0.498491	0	0	0	0	0.632097	0.562277	0.573344	0.706088	0.720991	0.635208	0.636951	0	0	0	0	0.918735	0.835626	0.848145	0.982492	0.994435	0.913602	0.914129	0.0156	0.0425286	0.0312	0.0850571	0.899395	0.803315	0.821219	0.987389	1.00034	0.903968	0.904721	0.0261	0.0633594	0.0522	0.126719	0.879536	0.783719	0.79866	0.983685	1.00034	0.881849	0.885359	0.0253	0.0571747	0.0506	0.114349	0.817135	0.747778	0.758767	0.907466	0.929434	0.82337	0.827596	0.0017	0.00550896	0.0034	0.0110179	0.824311	0.67756	0.697696	0.970566	1.00471	0.82035	0.823554	0.0272	0.062706	0.0544	0.125412	0.860728	0.680899	0.704015	1.01661	1.0386	0.867125	0.86835	0.0831	0.166558	0.1662	0.333115	0.838419	0.685715	0.706028	1.07595	1.12027	0.822452	0.846998	0.1024	0.221248	0.2048	0.442496	0.733701	0.594487	0.617734	0.992672	1.1214	0.747739	0.77177	0.0481	0.206529	0.0962	0.413059
Smndc1	Smndc1_2	AAGCGTCACTCACTTTGACA	Experiment	1.00656	0.932713	0.944275	1.07841	1.09235	1.00708	1.00883	0.4321	0.458814	0.8642	0.917628	1.06793	0.718501	0.754999	1.59014	1.72898	1.02915	1.08429	0.4488	0.477284	0.8976	0.954568	0.934504	0.853717	0.865103	0.991569	1.00511	0.926375	0.92711	0.0322	0.0593067	0.0644	0.118613	1.02446	0.958476	0.968269	1.0723	1.08249	1.01849	1.01914	0.2785	0.363184	0.557	0.726369	1.02518	0.947187	0.960597	1.09242	1.10322	1.02653	1.02655	0.258	0.344167	0.516	0.688334	0.996424	0.933333	0.94285	1.06764	1.08264	0.99738	1.00008	0.4652	0.476293	0.9304	0.952585	0.997946	0.905699	0.92092	1.10244	1.11934	1.00551	1.00766	0.461	0.482678	0.922	0.965355	0.980914	0.877338	0.892792	1.07061	1.0908	0.979577	0.98065	0.3398	0.40388	0.6796	0.80776	0.995289	0.887056	0.909287	1.10271	1.12298	1.00825	1.00825	0.442	0.46788	0.884	0.93576	0.985051	0.828721	0.845533	1.10845	1.14284	0.971683	0.971668	0.3544	0.430925	0.7088	0.861851	0.965432	0.782852	0.818567	1.23899	1.2936	0.977433	0.993602	0.4378	0.473339	0.8756	0.946677
Smndc1	Smndc1_3	GGCATTGCCATAAACAGCAA	Experiment	0.945721	0.874015	0.88464	1.01432	1.02941	0.946367	0.947412	0.0904	0.153725	0.1808	0.30745	0.761869	0.63111	0.656036	0.932616	0.965537	0.781938	0.786593	0.0114	0.0320975	0.0228	0.0641951	0.878333	0.806242	0.818608	0.952478	0.967424	0.881849	0.883563	0.0054	0.0122033	0.0108	0.0244066	0.974138	0.915189	0.923581	1.03179	1.04398	0.972805	0.974317	0.1953	0.294192	0.3906	0.588385	0.976666	0.913229	0.923673	1.04123	1.05372	0.980076	0.980533	0.2803	0.355945	0.5606	0.711889	0.990149	0.915628	0.928528	1.07368	1.0914	0.993296	0.996061	0.4309	0.463268	0.8618	0.926536	0.962221	0.885275	0.896429	1.04281	1.06103	0.961175	0.964258	0.2035	0.287073	0.407	0.574146	0.947434	0.836536	0.851222	1.01987	1.04178	0.934262	0.935049	0.0995	0.176077	0.199	0.352154	0.886922	0.785195	0.800411	1.01179	1.04068	0.893733	0.897946	0.065	0.141301	0.13	0.282602	0.884451	0.735529	0.755569	1.06189	1.09608	0.885237	0.892997	0.1221	0.242436	0.2442	0.484871	0.936805	0.680886	0.719879	1.09285	1.12002	0.937447	0.921897	0.2648	0.402969	0.5296	0.805939
Snd1	Snd1_1	CTGCCGGTATCTGATCACTG	Experiment	0.942593	0.889239	0.897788	0.995173	1.00513	0.943613	0.94481	0.0368	0.0752429	0.0736	0.150486	0.860623	0.65296	0.671437	1.26886	1.39548	0.827878	0.881692	0.2199	0.329131	0.4398	0.658263	0.826992	0.769901	0.777916	0.875411	0.884972	0.824838	0.825458	0	0	0	0	0.961088	0.915677	0.923557	0.997864	1.00224	0.961199	0.960933	0.0314	0.075957	0.0628	0.151914	0.936964	0.888046	0.89661	0.988756	0.997954	0.941034	0.941543	0.0194	0.0486416	0.0388	0.0972832	0.934199	0.875893	0.885593	0.981895	0.993935	0.934189	0.934082	0.0149	0.0377723	0.0298	0.0755446	0.908016	0.845168	0.854467	0.963463	0.975724	0.905787	0.906589	0.0044	0.0128085	0.0088	0.0256169	0.925011	0.850302	0.862957	1.0012	1.01579	0.927504	0.929099	0.0533	0.109305	0.1066	0.21861	0.954095	0.858837	0.876032	1.0496	1.0667	0.955648	0.95822	0.1985	0.293563	0.397	0.587126	0.953568	0.828559	0.842691	1.04769	1.07828	0.941049	0.942016	0.1676	0.291497	0.3352	0.582993	0.963117	0.764665	0.788206	1.26487	1.33123	0.97652	0.998709	0.4517	0.478367	0.9034	0.956735
Snd1	Snd1_2	ATGTAGGGGATGTCATACAG	Experiment	0.879144	0.80736	0.818872	0.94732	0.960197	0.879932	0.880787	0.002	0.00607965	0.004	0.0121593	0.668553	0.552126	0.572054	0.794621	0.818552	0.678006	0.679592	0	0	0	0	0.844452	0.761183	0.772863	0.913706	0.928809	0.84187	0.842561	0.0003	0.000841224	0.0006	0.00168245	0.958068	0.887923	0.898075	1.00052	1.01274	0.951344	0.951511	0.0523	0.113703	0.1046	0.227406	0.909107	0.84862	0.859364	0.984032	0.997065	0.914569	0.916845	0.0199	0.0495337	0.0398	0.0990674	0.928102	0.833333	0.850015	1.00577	1.01989	0.925236	0.926388	0.0645	0.125174	0.129	0.250347	0.898987	0.818243	0.830844	0.994298	1.00913	0.90139	0.905303	0.0382	0.0795255	0.0764	0.159051	0.85982	0.755762	0.774056	0.939051	0.955294	0.858766	0.857806	0.0031	0.00981429	0.0062	0.0196286	0.844994	0.705776	0.728103	0.961702	0.983766	0.85147	0.849636	0.0141	0.0450544	0.0282	0.0901088	0.779	0.685403	0.70238	0.964984	1.00293	0.781631	0.799303	0.0266	0.0890432	0.0532	0.178086	0.766656	0.573547	0.600729	1.10361	1.13505	0.774514	0.805573	0.1216	0.327366	0.2432	0.654732
Snd1	Snd1_3	TTCTCCCTCAGATACTAATG	Experiment	0.961712	0.893132	0.904127	1.02553	1.03926	0.961558	0.962675	0.1536	0.227421	0.3072	0.454841	0.989522	0.685706	0.710858	1.5204	1.68004	0.937332	1.00344	0.3988	0.446942	0.7976	0.893885	0.854539	0.790844	0.800882	0.905938	0.91665	0.852205	0.853064	0	0	0	0	0.957505	0.898913	0.907281	1.00234	1.01313	0.954474	0.95481	0.0596	0.126374	0.1192	0.252748	0.955539	0.88912	0.899784	1.00599	1.0174	0.951979	0.952607	0.0726	0.139709	0.1452	0.279418	0.956799	0.884572	0.895635	1.03331	1.0499	0.955756	0.958627	0.1492	0.230592	0.2984	0.461183	0.954031	0.881858	0.893205	1.02965	1.04211	0.959425	0.959873	0.1621	0.247229	0.3242	0.494457	0.945628	0.853611	0.869569	1.03859	1.06137	0.946845	0.949464	0.1574	0.23969	0.3148	0.47938	0.960877	0.831989	0.848156	1.07832	1.10032	0.959598	0.96143	0.293	0.376949	0.586	0.753899	0.957648	0.840847	0.856986	1.08377	1.10966	0.958109	0.963562	0.3005	0.402424	0.601	0.804848	0.953238	0.809	0.836822	1.31051	1.36798	0.980785	1.00797	0.4133	0.463529	0.8266	0.927058
Sos2	Sos2_1	GAATTGGTGCTAAACACGAA	Experiment	0.816931	0.755578	0.76373	0.882634	0.898062	0.816383	0.819202	0.0001	0.000392571	0.0002	0.000785143	0.846271	0.505752	0.528471	1.58332	1.78744	0.737238	0.866817	0.272	0.372182	0.544	0.744364	0.793197	0.721257	0.73363	0.843112	0.854339	0.787448	0.787532	0	0	0	0	0.892832	0.844438	0.850817	0.923242	0.930415	0.887793	0.887627	0	0	0	0	0.831521	0.78567	0.792906	0.886865	0.897709	0.837332	0.838184	0	0	0	0	0.807473	0.756839	0.765031	0.860137	0.870045	0.809776	0.810759	0	0	0	0	0.768238	0.714919	0.723969	0.829139	0.842749	0.773212	0.774653	0	0	0	0	0.714991	0.662544	0.670795	0.777392	0.789242	0.719051	0.720653	0	0	0	0	0.698593	0.621609	0.633831	0.781001	0.807203	0.700229	0.703145	0	0	0	0	0.765902	0.603999	0.622952	0.91383	0.951082	0.762272	0.760204	0.0089	0.0427573	0.0178	0.0855147	0.804586	0.622249	0.638671	1.34285	1.72926	0.82149	0.886187	0.1801	0.358634	0.3602	0.717268
Sos2	Sos2_2	GGGATCCCCATAATTAAAGG	Experiment	0.882057	0.81009	0.820926	0.953498	0.967734	0.883641	0.884697	0.0037	0.0104605	0.0074	0.020921	0.671426	0.537986	0.560735	0.838651	0.875396	0.683463	0.689923	0.0026	0.00834673	0.0052	0.0166935	0.848037	0.76071	0.772979	0.928761	0.945437	0.84758	0.849005	0.0025	0.00617806	0.005	0.0123561	0.956173	0.884478	0.897548	1.02008	1.0322	0.954185	0.955656	0.118	0.210538	0.236	0.421076	0.928808	0.864915	0.875111	0.992701	1.00222	0.930915	0.931914	0.0296	0.0689329	0.0592	0.137866	0.886788	0.814712	0.826738	0.984965	1.00108	0.895125	0.899458	0.0265	0.0589175	0.053	0.117835	0.889353	0.793936	0.809288	0.98003	1.00034	0.888364	0.890477	0.0257	0.0573244	0.0514	0.114649	0.863039	0.735494	0.751705	0.955029	0.977191	0.860649	0.857559	0.012	0.0320954	0.024	0.0641907	0.824244	0.716276	0.732025	0.948463	0.971715	0.827238	0.831942	0.0108	0.0376629	0.0216	0.0753259	0.818429	0.682552	0.700834	0.963885	0.997176	0.821141	0.826489	0.0237	0.0852455	0.0474	0.170491	0.825192	0.601107	0.625783	1.14716	1.1939	0.837183	0.851932	0.1833	0.362902	0.3666	0.725805
Sos2	Sos2_3	CAGGTTGGACGTATTCCTTG	Experiment	0.790519	0.742711	0.749804	0.836931	0.846783	0.791307	0.792097	0	0	0	0	0.617625	0.51247	0.52585	0.771074	0.807558	0.621559	0.631112	0.0003	0.00119133	0.0006	0.00238266	0.762154	0.69362	0.7035	0.815418	0.826391	0.758539	0.758787	0	0	0	0	0.856475	0.810195	0.817164	0.891807	0.898904	0.851833	0.852804	0	0	0	0	0.824134	0.771712	0.779821	0.876685	0.885475	0.823517	0.825342	0	0	0	0	0.791113	0.745067	0.751843	0.842769	0.852184	0.793739	0.794936	0	0	0	0	0.753739	0.694927	0.704673	0.807172	0.817038	0.752789	0.753756	0	0	0	0	0.743494	0.665765	0.677676	0.81587	0.83134	0.745582	0.746192	0	0	0	0	0.741283	0.655599	0.669311	0.846546	0.874826	0.743471	0.747756	0.0004	0.00230924	0.0008	0.00461849	0.78065	0.664678	0.681787	0.879046	0.911483	0.774905	0.77747	0.0026	0.0156684	0.0052	0.0313368	0.74856	0.606625	0.634762	0.851631	0.878923	0.760625	0.756253	0.006	0.0490714	0.012	0.0981429
Sp100	Sp100_1	TCCCAGCTAAGTCTTGAACA	Experiment	1.00203	0.944829	0.953977	1.05763	1.06926	1.00327	1.0043	0.4544	0.475873	0.9088	0.951746	1.01973	0.787965	0.827453	1.35223	1.44163	1.02252	1.04698	0.4297	0.464157	0.8594	0.928314	1.0082	0.92891	0.940222	1.06658	1.07857	1.00213	1.00251	0.4799	0.489883	0.9598	0.979766	0.974641	0.926554	0.933333	1.01603	1.02594	0.972411	0.973226	0.1282	0.22129	0.2564	0.44258	0.98568	0.932249	0.940566	1.03814	1.04785	0.986018	0.987001	0.3067	0.376928	0.6134	0.753857	0.990149	0.93558	0.945247	1.047	1.05915	0.992001	0.993379	0.3956	0.441197	0.7912	0.882394	0.976311	0.917994	0.928989	1.0428	1.05613	0.981655	0.983188	0.3043	0.384998	0.6086	0.769997	0.976575	0.877923	0.893503	1.05278	1.06773	0.976966	0.975905	0.3121	0.385065	0.6242	0.770131	1.00896	0.906834	0.925593	1.12048	1.14257	1.02181	1.02291	0.3491	0.412318	0.6982	0.824636	1.12918	0.925801	0.957033	1.28561	1.31768	1.11564	1.1167	0.1215	0.242436	0.243	0.484871	1.21756	0.925532	0.950693	1.55072	1.60268	1.22608	1.23164	0.1191	0.323406	0.2382	0.646812
Sp100	Sp100_2	GCTCTATCATCATTAGAAGA	Experiment	0.975284	0.915445	0.923657	1.03341	1.04458	0.976032	0.976799	0.2359	0.311589	0.4718	0.623179	0.857394	0.720986	0.741719	1.02962	1.06567	0.87705	0.880523	0.0889	0.172526	0.1778	0.345053	0.968773	0.892863	0.90501	1.03473	1.04955	0.967164	0.968018	0.2042	0.277244	0.4084	0.554488	0.980874	0.926483	0.933944	1.03786	1.04972	0.985106	0.984914	0.2887	0.368784	0.5774	0.737567	0.994631	0.930329	0.939516	1.03952	1.04881	0.991851	0.990314	0.3635	0.416902	0.727	0.833805	0.984837	0.917354	0.927339	1.04622	1.05952	0.982799	0.984148	0.312	0.375384	0.624	0.750767	0.99663	0.924031	0.935667	1.08163	1.09798	0.999635	1.00274	0.4929	0.498707	0.9858	0.997415	0.9977	0.905906	0.921325	1.07602	1.09068	0.998658	0.99835	0.4848	0.494801	0.9696	0.989602	0.972649	0.872099	0.888954	1.07051	1.08774	0.975549	0.977354	0.3463	0.412318	0.6926	0.824636	0.934826	0.803364	0.81889	1.08242	1.10353	0.941454	0.945846	0.2845	0.390074	0.569	0.780148	0.79859	0.690291	0.709845	1.17909	1.23032	0.82884	0.887715	0.2511	0.399983	0.5022	0.799966
Sp100	Sp100_3	CTTTGTGCAGAACTCAGCAG	Experiment	1.05928	0.986549	0.997614	1.12951	1.14437	1.05899	1.06083	0.058	0.109769	0.116	0.219537	1.1276	0.868688	0.903921	1.52354	1.61957	1.12615	1.15969	0.1934	0.299923	0.3868	0.599846	0.995497	0.936912	0.945615	1.04739	1.05832	0.995313	0.995932	0.4411	0.463357	0.8822	0.926715	1.01246	0.955676	0.96431	1.05961	1.07168	1.00551	1.00871	0.4111	0.449554	0.8222	0.899107	1.03169	0.961302	0.973177	1.0912	1.10235	1.0326	1.03212	0.1881	0.277306	0.3762	0.554612	1.05247	0.970463	0.982872	1.12579	1.14284	1.05182	1.05289	0.111	0.186904	0.222	0.373809	1.06969	0.981588	0.995148	1.14651	1.16259	1.0711	1.07088	0.0634	0.119055	0.1268	0.23811	1.07495	0.975802	0.990983	1.15993	1.17599	1.07236	1.07396	0.0733	0.140263	0.1466	0.280525	1.07204	0.962443	0.986554	1.20387	1.22964	1.08151	1.08633	0.0763	0.157886	0.1526	0.315772	1.11777	0.971797	0.993939	1.22516	1.25447	1.10776	1.10842	0.0586	0.15078	0.1172	0.30156	1.04356	0.909832	0.941892	1.28468	1.32607	1.07396	1.094	0.1917	0.372028	0.3834	0.744056
Sp140	Sp140_1	TGTTGGGGAACATATGACAC	Experiment	0.755477	0.676044	0.688896	0.836741	0.85327	0.755283	0.757615	0	0	0	0	0.594447	0.370996	0.386932	1.03418	1.15163	0.531891	0.602032	0.0597	0.129381	0.1194	0.258763	0.621366	0.55506	0.564907	0.678044	0.689192	0.619195	0.619946	0	0	0	0	0.822974	0.759262	0.768547	0.871011	0.880788	0.819284	0.819427	0	0	0	0	0.79794	0.722701	0.736263	0.871375	0.88285	0.798834	0.800638	0	0	0	0	0.754104	0.689769	0.700737	0.828551	0.84066	0.759823	0.761606	0	0	0	0	0.698195	0.629953	0.639971	0.776841	0.792824	0.70158	0.703661	0	0	0	0	0.67969	0.573367	0.588378	0.781478	0.80665	0.678325	0.680987	0.0001	0.000487234	0.0002	0.000974468	0.710715	0.571222	0.590191	0.86583	0.899849	0.710823	0.714282	0.0007	0.00381667	0.0014	0.00763333	0.719755	0.561667	0.582799	0.876657	0.928832	0.712232	0.717887	0.0051	0.0267458	0.0102	0.0534916	0.625473	0.498198	0.516745	1.13982	1.17409	0.639321	0.71878	0.1761	0.353745	0.3522	0.707489
Sp140	Sp140_2	AAGGAAAAATTCAAACAAGG	Experiment	0.969215	0.901292	0.911414	1.03368	1.04593	0.969996	0.970705	0.2138	0.29143	0.4276	0.58286	0.927743	0.78584	0.806521	1.1313	1.16902	0.945988	0.954897	0.3027	0.388155	0.6054	0.77631	1.02081	0.946609	0.957297	1.08344	1.09617	1.01799	1.01878	0.3182	0.379997	0.6364	0.759994	0.961088	0.912356	0.919474	1.01343	1.02521	0.963927	0.964683	0.0975	0.1832	0.195	0.3664	0.956604	0.900763	0.909842	1.01198	1.02528	0.957797	0.95887	0.0918	0.16765	0.1836	0.3353	0.969062	0.8954	0.907326	1.04012	1.05356	0.966916	0.969614	0.2182	0.299208	0.4364	0.598417	0.950681	0.866442	0.878511	1.04465	1.06202	0.956111	0.95857	0.2096	0.295072	0.4192	0.590144	0.947	0.857709	0.873946	1.04735	1.06628	0.952597	0.955881	0.1999	0.283866	0.3998	0.567731	0.984394	0.833553	0.851323	1.14239	1.17285	0.988355	0.989919	0.4507	0.473757	0.9014	0.947514	1.01805	0.871647	0.894365	1.17322	1.20625	1.01714	1.0236	0.4183	0.461382	0.8366	0.922763	0.955259	0.782931	0.814371	1.23875	1.29745	0.978419	0.993438	0.4183	0.465757	0.8366	0.931514
Sp140	Sp140_3	ACAACTGGTCAAAACCAAGA	Experiment	1.01481	0.960449	0.969177	1.06658	1.07711	1.01599	1.01681	0.2892	0.350891	0.5784	0.701782	1.09571	0.952456	0.974803	1.30113	1.35436	1.1081	1.11963	0.0992	0.18817	0.1984	0.37634	1.06939	1.00796	1.01825	1.12539	1.13603	1.07077	1.07119	0.0116	0.0240036	0.0232	0.0480072	1.01246	0.960186	0.967429	1.05418	1.06356	1.00748	1.0094	0.385	0.437906	0.77	0.875811	1.01015	0.959333	0.96798	1.06395	1.07226	1.015	1.01555	0.3161	0.382999	0.6322	0.765999	1.00694	0.947068	0.956082	1.06082	1.07202	1.00573	1.00745	0.4204	0.455544	0.8408	0.911088	1.02035	0.957359	0.968172	1.09753	1.11251	1.02595	1.02862	0.2388	0.326052	0.4776	0.652105	1.03042	0.964187	0.977064	1.11352	1.13085	1.03772	1.04009	0.1547	0.23723	0.3094	0.474459	1.02021	0.94619	0.95964	1.10728	1.12358	1.02864	1.03033	0.2603	0.351463	0.5206	0.702927	1.00472	0.909603	0.929111	1.11033	1.13689	1.01079	1.01359	0.4107	0.458408	0.8214	0.916817	0.952614	0.810268	0.830113	1.22405	1.2608	0.965078	0.9876	0.3992	0.461091	0.7984	0.922183
Srcap	Srcap_1	CTTGATGGAACGGTTCAATG	Experiment	0.876829	0.790121	0.804031	0.962585	0.980356	0.877133	0.879332	0.0104	0.025887	0.0208	0.0517739	0.504478	0.393681	0.408957	0.645735	0.6758	0.506793	0.514182	0	0	0	0	0.566447	0.50782	0.517246	0.616795	0.627622	0.56507	0.565716	0	0	0	0	0.907411	0.837588	0.848101	0.971874	0.982208	0.906264	0.907153	0.0043	0.0149954	0.0086	0.0299909	0.878715	0.808614	0.820758	0.944441	0.955607	0.87995	0.880469	0.0007	0.00267167	0.0014	0.00534333	0.839977	0.771683	0.783705	0.942415	0.957863	0.85576	0.858991	0.0013	0.00431449	0.0026	0.00862899	0.842572	0.742065	0.754583	0.948415	0.969134	0.842567	0.845898	0.0071	0.0189058	0.0142	0.0378116	0.829899	0.718571	0.733307	0.932882	0.960228	0.824341	0.827312	0.009	0.0253402	0.018	0.0506803	0.840724	0.695183	0.71419	1.02216	1.06258	0.844947	0.853209	0.0689	0.148101	0.1378	0.296202	0.935144	0.695016	0.72174	1.21378	1.25961	0.933496	0.947163	0.3194	0.410145	0.6388	0.820291	0.982849	0.698233	0.724969	1.40833	1.48524	0.978475	1.02696	0.4721	0.486959	0.9442	0.973917
Srcap	Srcap_2	TCATCCAGTCGAGAAACCGG	Experiment	1.02062	0.951897	0.962656	1.08632	1.09911	1.02172	1.0229	0.2711	0.340486	0.5422	0.680971	0.675007	0.563387	0.580196	0.825907	0.861396	0.67947	0.688467	0.0014	0.00485758	0.0028	0.00971515	0.660374	0.607121	0.615158	0.699767	0.708058	0.65634	0.656836	0	0	0	0	1.02054	0.958896	0.968505	1.07656	1.0884	1.01634	1.01865	0.3143	0.388353	0.6286	0.776705	1.02518	0.963424	0.973924	1.08674	1.09852	1.02755	1.02855	0.2052	0.291868	0.4104	0.583737	1.03881	0.95643	0.968237	1.10522	1.11769	1.03608	1.03631	0.2036	0.285154	0.4072	0.570308	1.0325	0.944263	0.958206	1.11203	1.12778	1.03024	1.03173	0.2555	0.342829	0.511	0.685658	1.00606	0.915122	0.928031	1.10414	1.12667	1.0068	1.01043	0.4531	0.47963	0.9062	0.959259	1.00222	0.886899	0.90718	1.12987	1.15352	1.00893	1.01285	0.4388	0.46665	0.8776	0.933299	0.997103	0.828726	0.849011	1.18886	1.23395	0.996547	1.00623	0.4878	0.494275	0.9756	0.98855	1.06635	0.824378	0.856085	1.37993	1.48622	1.07971	1.08884	0.2915	0.417925	0.583	0.83585
Srcap	Srcap_3	AGGAGTCAATCCATCACGAG	Experiment	1.12045	1.02898	1.04411	1.20845	1.22691	1.1221	1.12363	0.0037	0.0104605	0.0074	0.020921	1.02813	0.873972	0.900445	1.22411	1.26298	1.04958	1.05377	0.3043	0.388155	0.6086	0.77631	1.00841	0.921869	0.935748	1.09622	1.11473	1.01178	1.01359	0.4014	0.437023	0.8028	0.874047	1.10173	1.01238	1.0279	1.17944	1.19666	1.10074	1.102	0.0131	0.0370358	0.0262	0.0740716	1.12368	1.02649	1.04293	1.23813	1.25745	1.13028	1.13468	0.0055	0.0160787	0.011	0.0321574	1.14374	1.05423	1.06681	1.25948	1.28159	1.14853	1.1539	0.0006	0.00212474	0.0012	0.00424948	1.17296	1.0322	1.05351	1.30439	1.32817	1.17879	1.17985	0.0063	0.0173819	0.0126	0.0347639	1.18019	1.03716	1.06156	1.3171	1.34528	1.18529	1.18813	0.0052	0.0156684	0.0104	0.0313368	1.12758	1.00988	1.02983	1.3003	1.33494	1.14454	1.15328	0.0171	0.051525	0.0342	0.10305	1.08919	0.929985	0.952748	1.26495	1.3159	1.09183	1.09869	0.1418	0.260472	0.2836	0.520944	0.993419	0.831148	0.867858	1.28396	1.32222	1.02404	1.0529	0.3972	0.461091	0.7944	0.922183
Stk11	Stk11_1	GTGGTGGGCCGCAGTCACAA	Experiment	10.7724	8.92775	9.24686	12.653	13.0234	10.731	10.8118	0	0	0	0	27.7919	14.5184	15.7814	46.1547	50.341	26.6484	28.267	0	0	0	0	1.33367	1.19379	1.21587	1.46318	1.48584	1.33322	1.33554	0	0	0	0	4.54598	3.9739	4.04825	5.03903	5.16335	4.53874	4.54019	0	0	0	0	5.76238	5.02666	5.14765	6.70475	6.86965	5.78512	5.83789	0	0	0	0	7.09023	6.203	6.37236	8.07077	8.25613	7.10893	7.15217	0	0	0	0	8.27974	7.2661	7.40247	9.49981	9.78906	8.29518	8.3497	0	0	0	0	10.2673	8.63072	8.86315	11.4586	11.7279	10.1212	10.132	0	0	0	0	10.8267	9.4624	9.68803	12.5515	13.0197	10.9141	10.9931	0	0	0	0	11.5778	9.13986	9.50236	15.8244	16.6727	11.4001	11.7192	0	0	0	0	18.5217	11.2643	12.289	58.5314	76.1059	18.5174	23.861	0	0	0	0
Stk11	Stk11_2	CCACTCTCTGACCTACTCCG	Experiment	10.9374	9.37613	9.59914	12.5094	12.8605	10.9298	10.9778	0	0	0	0	30.4372	16.7426	18.5284	46.3013	49.9395	29.8964	30.8681	0	0	0	0	1.27358	1.15294	1.17136	1.37832	1.40317	1.27013	1.2727	0	0	0	0	4.66303	4.09642	4.18189	5.26148	5.39737	4.64391	4.67149	0	0	0	0	6.13092	5.42251	5.53793	6.85533	6.98496	6.13925	6.16531	0	0	0	0	7.43564	6.62165	6.76197	8.40812	8.63995	7.45477	7.50105	0	0	0	0	9.07873	8.21648	8.36682	10.0379	10.1987	9.10912	9.14953	0	0	0	0	9.80407	8.83051	8.95899	10.9412	11.1461	9.81797	9.86838	0	0	0	0	10.1619	9.08779	9.30517	11.1506	11.379	10.2144	10.2151	0	0	0	0	10.3371	8.93201	9.13531	12.142	12.5251	10.3479	10.4699	0	0	0	0	16.1569	9.54462	9.9166	38.348	44.9586	16.3729	19.0386	0	0	0	0
Stk11	Stk11_3	AGTCCATTGGCAATCTCAGG	Experiment	9.35933	7.90233	8.1043	10.8947	11.2178	9.35608	9.41296	0	0	0	0	34.7883	12.3687	13.6147	73.9687	85.4656	30.9982	35.894	0	0	0	0	1.29108	1.15678	1.17666	1.40798	1.43063	1.28735	1.28914	0	0	0	0	3.84579	3.25517	3.3476	4.40002	4.5278	3.84598	3.85533	0	0	0	0	5.23818	4.45681	4.58471	5.98128	6.12356	5.23932	5.25868	0	0	0	0	6.61257	5.71858	5.83994	7.62558	7.84752	6.58432	6.63149	0	0	0	0	7.9952	7.20463	7.32702	8.90661	9.0833	8.04333	8.07275	0	0	0	0	8.71593	7.79867	7.94681	9.75458	9.97327	8.76875	8.80085	0	0	0	0	8.71606	7.80779	8.01882	10.1221	10.4023	8.86321	8.94602	0	0	0	0	9.52468	7.88099	8.15517	10.7361	11.0719	9.40739	9.42085	0	0	0	0	14.659	8.87831	9.48189	35.1628	41.751	14.4552	17.6277	0	0	0	0
Suz12	Suz12_1	AGGAGCTGTAGACTTATCGT	Experiment	0.929445	0.844956	0.856944	1.01298	1.03226	0.92786	0.930483	0.0797	0.142396	0.1594	0.284793	0.815537	0.649415	0.671401	1.09228	1.1578	0.822825	0.845136	0.1221	0.220128	0.2442	0.440255	0.873136	0.793479	0.806472	0.950424	0.966654	0.876284	0.877213	0.0036	0.00861742	0.0072	0.0172348	0.952084	0.889002	0.897505	0.996188	1.00257	0.945294	0.946326	0.0312	0.0757399	0.0624	0.15148	0.93952	0.867383	0.878007	1.00103	1.01398	0.940565	0.94031	0.0534	0.109184	0.1068	0.218368	0.930551	0.857531	0.8687	1.01714	1.03275	0.934684	0.937752	0.0937	0.166767	0.1874	0.333533	0.947528	0.856528	0.870978	1.03833	1.05988	0.948268	0.950412	0.1547	0.238829	0.3094	0.477658	0.941898	0.803406	0.821559	1.03879	1.06662	0.930941	0.930848	0.14	0.222088	0.28	0.444176	0.894556	0.749141	0.766926	1.01884	1.05109	0.886077	0.888028	0.072	0.152667	0.144	0.305333	0.871345	0.710454	0.731761	1.06281	1.09299	0.861382	0.874597	0.1252	0.246287	0.2504	0.492573	0.933619	0.631017	0.66134	1.17011	1.2298	0.951668	0.929305	0.3635	0.455702	0.727	0.911403
Suz12	Suz12_2	AGTCCCTACTGGTAAAAAGC	Experiment	1.08042	0.95063	0.970022	1.21736	1.24788	1.07794	1.08419	0.1267	0.197085	0.2534	0.39417	1.34186	0.851077	0.906186	1.97569	2.14118	1.33251	1.37113	0.1176	0.216019	0.2352	0.432039	0.80545	0.725826	0.736954	0.862806	0.875196	0.797354	0.79806	0	0	0	0	0.988748	0.920382	0.931983	1.04681	1.06046	0.987359	0.98755	0.3405	0.411837	0.681	0.823674	0.955707	0.88329	0.893452	1.0326	1.04622	0.957542	0.959662	0.1793	0.2672	0.3586	0.5344	0.967437	0.871015	0.884502	1.05745	1.07898	0.966311	0.968043	0.2715	0.345021	0.543	0.690042	0.972875	0.883945	0.898314	1.06835	1.08804	0.978235	0.980212	0.3335	0.406953	0.667	0.813906	1.03057	0.856456	0.88681	1.17949	1.21799	1.02992	1.03183	0.3666	0.421031	0.7332	0.842062	1.06893	0.914745	0.938167	1.35516	1.41745	1.08929	1.10907	0.19	0.285624	0.38	0.571247	1.27033	0.923211	0.977596	1.68997	1.76062	1.25013	1.27801	0.065	0.162042	0.13	0.324085	1.4781	0.987625	1.03404	3.23792	4.41143	1.50563	1.74583	0.0309	0.16082	0.0618	0.321641
Suz12	Suz12_3	GCTTCGGGCGGCAAATCCGG	Experiment	2.57361	2.23635	2.2902	2.90741	2.97999	2.57105	2.5828	0	0	0	0	12.5951	8.04512	8.67431	18.744	20.0837	12.7642	13.088	0	0	0	0	1.8689	1.70504	1.73172	2.05992	2.09546	1.88749	1.89075	0	0	0	0	1.35591	1.25996	1.27213	1.43509	1.45383	1.34663	1.34983	0	0	0	0	1.45115	1.35121	1.36646	1.55552	1.57699	1.45586	1.45687	0	0	0	0	1.60963	1.46658	1.48795	1.73678	1.76498	1.60546	1.60814	0	0	0	0	1.90476	1.69567	1.72808	2.12961	2.17394	1.90696	1.9157	0	0	0	0	2.54396	2.19222	2.24093	2.92635	3.01451	2.54514	2.55955	0	0	0	0	3.87085	3.17135	3.29968	4.8087	5.05898	3.9479	3.99699	0	0	0	0	5.66477	4.1102	4.31848	7.03841	7.30206	5.63116	5.67396	0	0	0	0	11.4987	6.99646	7.58939	17.8732	21.6919	11.3473	11.971	0	0	0	0
TET3	TET3_1	CCTCACGGGAGACAATCCGA	Experiment	1.31795	1.24156	1.25273	1.38908	1.40334	1.31899	1.31954	0	0	0	0	1.39966	0.781492	0.883542	2.01233	2.07595	1.56887	1.51499	0.0997	0.18817	0.1994	0.37634	1.28512	1.19228	1.20657	1.35802	1.37506	1.28044	1.28131	0	0	0	0	1.1361	1.07398	1.08291	1.17209	1.18238	1.12824	1.12833	0	0	0	0	1.16986	1.11151	1.11966	1.2314	1.24283	1.17043	1.1724	0	0	0	0	1.22753	1.15837	1.16876	1.27841	1.29106	1.22361	1.22404	0	0	0	0	1.32341	1.22545	1.24111	1.39654	1.41307	1.31994	1.31942	0	0	0	0	1.41677	1.31278	1.33192	1.53627	1.55661	1.42517	1.42819	0	0	0	0	1.49451	1.37306	1.39568	1.66147	1.69324	1.51008	1.51691	0	0	0	0	1.54043	1.37017	1.39327	1.76461	1.81093	1.53236	1.55069	0	0	0	0	1.70605	1.40742	1.44563	2.02651	2.10935	1.73029	1.72884	0	0	0	0
TET3	TET3_2	TCACGGCGTTCTGACAATGG	Experiment	1.34271	1.25838	1.2717	1.42158	1.43653	1.34402	1.34491	0	0	0	0	1.68911	1.4403	1.48228	1.99224	2.05226	1.71534	1.72353	0	0	0	0	1.24237	1.1545	1.1693	1.31989	1.33506	1.23968	1.24151	0	0	0	0	1.13649	1.07143	1.08131	1.20398	1.21616	1.13606	1.13813	0	0	0	0	1.18739	1.11527	1.12575	1.27087	1.28614	1.19074	1.19489	0	0	0	0	1.28256	1.19552	1.20854	1.36161	1.37912	1.27897	1.28135	0	0	0	0	1.36742	1.26301	1.28036	1.44902	1.46426	1.36701	1.36631	0	0	0	0	1.42344	1.32467	1.34031	1.56835	1.59525	1.43564	1.44316	0	0	0	0	1.49445	1.3794	1.39906	1.62961	1.66656	1.50347	1.50709	0	0	0	0	1.5944	1.35047	1.38599	1.81105	1.86344	1.58007	1.58894	0	0	0	0	1.61552	1.35048	1.3874	1.94174	1.99717	1.63598	1.64837	0	0	0	0
TET3	TET3_3	ACATCCAGTCAGTATTCAAG	Experiment	1.20607	1.12883	1.13994	1.28143	1.29929	1.20715	1.20868	0	0	0	0	1.33286	1.14004	1.16768	1.5905	1.64554	1.35028	1.36095	0.0003	0.00119133	0.0006	0.00238266	1.14447	1.06625	1.07845	1.22065	1.23645	1.14611	1.1476	0	0	0	0	1.10774	1.04105	1.05043	1.15393	1.16457	1.10183	1.10233	0.0006	0.00259245	0.0012	0.00518491	1.12356	1.06	1.0697	1.19563	1.20786	1.13004	1.13136	0	0	0	0	1.1758	1.08985	1.10243	1.23876	1.2505	1.17254	1.17138	0	0	0	0	1.21139	1.12023	1.1336	1.30272	1.32084	1.21288	1.21491	0	0	0	0	1.27981	1.1506	1.16893	1.37947	1.39798	1.27534	1.27498	0	0	0	0	1.29993	1.16203	1.18345	1.46285	1.4928	1.30644	1.31241	0	0	0	0	1.36063	1.16648	1.19267	1.54389	1.58703	1.35926	1.36194	0.0001	0.000817857	0.0002	0.00163571	1.4191	1.20455	1.24379	1.71049	1.77126	1.43628	1.45151	0.0002	0.00225246	0.0004	0.00450492
Tbl1xr1	Tbl1xr1_1	AATAAAGCGGTTGTGCTTCG	Experiment	1.08925	0.985474	1.00109	1.18748	1.20692	1.08852	1.09082	0.0483	0.0961006	0.0966	0.192201	0.998669	0.772319	0.808647	1.27064	1.32717	1.02147	1.02854	0.4297	0.464157	0.8594	0.928314	0.983225	0.875496	0.893207	1.08024	1.09932	0.98237	0.983804	0.3771	0.420217	0.7542	0.840434	1.04341	0.965753	0.978243	1.12331	1.14156	1.04108	1.04466	0.1502	0.249245	0.3004	0.49849	1.04292	0.960086	0.972605	1.12569	1.14681	1.04123	1.04454	0.1703	0.262323	0.3406	0.524646	1.07546	0.95297	0.970958	1.16677	1.18693	1.07236	1.06999	0.124	0.20251	0.248	0.40502	1.08649	0.938367	0.960379	1.22768	1.25927	1.08383	1.08767	0.1222	0.198161	0.2444	0.396321	1.12358	0.995047	1.01776	1.29468	1.32768	1.12966	1.14	0.0299	0.0673485	0.0598	0.134697	1.13545	0.982871	1.00418	1.29018	1.32029	1.14191	1.14507	0.0441	0.107055	0.0882	0.214111	1.1016	0.925671	0.946722	1.46158	1.52944	1.10153	1.14582	0.1957	0.321136	0.3914	0.642273	1.13113	0.867536	0.896393	1.44395	1.50215	1.12216	1.13048	0.2385	0.394818	0.477	0.789636
Tbl1xr1	Tbl1xr1_2	TATATGGCTCTCTATACCAA	Experiment	1.04157	0.973886	0.985369	1.10627	1.11937	1.04232	1.04338	0.1205	0.191628	0.241	0.383257	1.04809	0.882348	0.909229	1.2522	1.2936	1.06049	1.06888	0.2632	0.364553	0.5264	0.729106	1.03056	0.934643	0.948942	1.12052	1.14068	1.02797	1.03017	0.2886	0.355319	0.5772	0.710639	1.02604	0.96597	0.976188	1.07513	1.08533	1.02465	1.0248	0.2126	0.31142	0.4252	0.622841	1.0472	0.976653	0.989111	1.1063	1.1181	1.04731	1.04733	0.0938	0.169135	0.1876	0.338271	1.02982	0.972308	0.981841	1.0955	1.1069	1.03502	1.03668	0.148	0.230558	0.296	0.461116	1.0457	0.949294	0.964175	1.12999	1.1473	1.04332	1.04436	0.1968	0.281084	0.3936	0.562169	1.0699	0.981774	0.999237	1.16326	1.18623	1.07542	1.07758	0.0513	0.105835	0.1026	0.21167	1.07789	0.974671	0.990425	1.17723	1.20578	1.08237	1.08273	0.0716	0.152289	0.1432	0.304577	1.02774	0.891942	0.911851	1.1792	1.20985	1.02939	1.03618	0.339	0.424066	0.678	0.848133	0.987493	0.778654	0.805106	1.32544	1.58742	0.991466	1.0209	0.463	0.482672	0.926	0.965344
Tbl1xr1	Tbl1xr1_3	AAGGTACACTTCTAGCAACT	Experiment	1.15824	1.06174	1.07588	1.2518	1.27115	1.15859	1.16061	0.0008	0.00270739	0.0016	0.00541478	1.246	0.982337	1.02025	1.59707	1.68278	1.24871	1.27049	0.0337	0.0798341	0.0674	0.159668	0.985396	0.896442	0.910533	1.05417	1.0689	0.981182	0.981603	0.3291	0.386716	0.6582	0.773433	1.11555	1.02383	1.03929	1.18097	1.19625	1.11188	1.11083	0.0061	0.0201476	0.0122	0.0402952	1.13061	1.0469	1.06202	1.22481	1.23809	1.14313	1.14333	0.0011	0.00387538	0.0022	0.00775077	1.18396	1.09211	1.10567	1.26554	1.28184	1.18288	1.18422	0.0002	0.00077191	0.0004	0.00154382	1.16745	1.06459	1.0807	1.28547	1.3098	1.16754	1.17365	0.0006	0.00211385	0.0012	0.00422769	1.17689	1.06043	1.07774	1.31672	1.34532	1.1831	1.18872	0.002	0.00693939	0.004	0.0138788	1.13425	1.00756	1.03065	1.28867	1.32351	1.13842	1.14619	0.0195	0.0577435	0.039	0.115487	1.14074	0.931953	0.960781	1.32232	1.39115	1.11234	1.12174	0.126	0.246287	0.252	0.492573	1.14955	0.849706	0.890404	1.65456	1.76622	1.16797	1.18585	0.1703	0.350905	0.3406	0.70181
Tcf20	Tcf20_1	TGAAGCGCCACACTTATAGG	Experiment	0.986692	0.916324	0.927496	1.05199	1.0643	0.987851	0.988687	0.3784	0.42008	0.7568	0.84016	0.872706	0.734978	0.75916	1.01884	1.04607	0.880146	0.88386	0.075	0.1511	0.15	0.302199	0.940456	0.865842	0.877597	1.00079	1.01417	0.936038	0.936722	0.0527	0.0923594	0.1054	0.184719	1.01171	0.954442	0.96314	1.05004	1.05967	1.00361	1.00539	0.4411	0.468583	0.8822	0.937166	0.997594	0.927358	0.936298	1.04675	1.05627	0.992523	0.991482	0.3912	0.43986	0.7824	0.87972	0.983548	0.909435	0.920589	1.05341	1.06798	0.982522	0.983743	0.3222	0.383625	0.6444	0.767249	0.991563	0.917094	0.927572	1.05069	1.06486	0.985956	0.986575	0.3433	0.411123	0.6866	0.822246	0.977397	0.872896	0.890079	1.09265	1.12223	0.984319	0.986837	0.3807	0.430588	0.7614	0.861175	1.01648	0.90344	0.925296	1.12139	1.14066	1.0218	1.02196	0.3492	0.412318	0.6984	0.824636	0.967955	0.849394	0.865429	1.09604	1.13493	0.965565	0.970089	0.2925	0.395566	0.585	0.791132	1.02248	0.757367	0.784671	1.31611	1.37139	1.02079	1.02355	0.4622	0.482672	0.9244	0.965344
Tcf20	Tcf20_2	GCTGTACCACGAAATGTCAG	Experiment	0.979608	0.916237	0.926324	1.03947	1.05101	0.980794	0.981281	0.2884	0.350674	0.5768	0.701348	0.90919	0.768714	0.797006	1.09027	1.11991	0.936225	0.938026	0.24	0.3435	0.48	0.687	0.978804	0.904017	0.91696	1.06134	1.07739	0.985675	0.986951	0.3709	0.41669	0.7418	0.83338	0.994022	0.930098	0.941232	1.06222	1.07581	0.998467	0.999518	0.4607	0.476155	0.9214	0.95231	1.00418	0.932269	0.94313	1.08427	1.09992	1.00909	1.01172	0.404	0.450565	0.808	0.90113	1.00742	0.925125	0.935823	1.08603	1.10332	1.00135	1.0042	0.4846	0.48887	0.9692	0.977739	1.00772	0.926032	0.938713	1.08944	1.1029	1.00991	1.01195	0.4077	0.454639	0.8154	0.909278	0.994923	0.865434	0.880794	1.07972	1.10049	0.990015	0.985818	0.4285	0.464076	0.857	0.928151	0.977689	0.877195	0.894001	1.08602	1.1068	0.986419	0.987946	0.4162	0.45242	0.8324	0.90484	0.964592	0.814225	0.829322	1.08458	1.11478	0.950396	0.951681	0.2856	0.390074	0.5712	0.780148	0.837747	0.697337	0.722747	1.11936	1.17993	0.862209	0.897633	0.2336	0.392904	0.4672	0.785808
Tcf20	Tcf20_3	CATGATACGTACCTACTGGT	Experiment	0.997704	0.922941	0.934953	1.0695	1.08431	0.997396	0.999384	0.4752	0.487257	0.9504	0.974515	0.87249	0.746566	0.767704	1.02572	1.053	0.883863	0.888461	0.0849	0.167604	0.1698	0.335209	0.883547	0.805434	0.817113	0.941567	0.952937	0.878018	0.87829	0.0008	0.00213023	0.0016	0.00426047	1.02415	0.963827	0.973733	1.08887	1.10004	1.02134	1.02595	0.2631	0.353027	0.5262	0.706054	1.01323	0.95346	0.962944	1.07403	1.08846	1.01358	1.01551	0.347	0.405423	0.694	0.810847	1.01386	0.940494	0.953303	1.0813	1.09391	1.01624	1.01689	0.3357	0.393623	0.6714	0.787246	1.00245	0.913043	0.927614	1.08322	1.10238	1.00109	1.00275	0.491	0.498707	0.982	0.997415	0.994583	0.891096	0.905971	1.08757	1.10716	0.991648	0.993589	0.4395	0.47104	0.879	0.94208	0.917091	0.821136	0.838199	1.06495	1.09042	0.932365	0.940661	0.1977	0.293563	0.3954	0.587126	0.952544	0.782366	0.806095	1.19322	1.24787	0.955966	0.971054	0.3458	0.426308	0.6916	0.852616	1.08444	0.796519	0.825322	1.45088	1.57062	1.08666	1.0868	0.3488	0.448027	0.6976	0.896053
Tdg	Tdg_1	ATGTAAGAACTACCTGGTGC	Experiment	0.945716	0.884502	0.894334	1.00417	1.01666	0.946667	0.947822	0.0619	0.116508	0.1238	0.233015	0.931842	0.797776	0.821561	1.10551	1.13947	0.951622	0.95656	0.2922	0.38315	0.5844	0.766299	0.972025	0.87937	0.893737	1.0568	1.07287	0.97283	0.973761	0.2962	0.360158	0.5924	0.720316	0.974138	0.926564	0.933756	1.01376	1.02372	0.973888	0.973556	0.122	0.21546	0.244	0.43092	0.950769	0.890486	0.899289	1.01055	1.02543	0.949821	0.952195	0.0888	0.162682	0.1776	0.325363	0.933207	0.871914	0.882082	1.00423	1.01908	0.937482	0.939864	0.0614	0.120865	0.1228	0.24173	0.958127	0.880781	0.89449	1.03544	1.05187	0.960331	0.961938	0.1797	0.26379	0.3594	0.527581	0.935964	0.850157	0.863953	1.04774	1.07326	0.938603	0.944637	0.1478	0.229207	0.2956	0.458414	0.96092	0.854894	0.878132	1.07515	1.0969	0.970632	0.973671	0.3109	0.389467	0.6218	0.778933	0.906361	0.805355	0.822828	1.00522	1.02792	0.90498	0.908598	0.0573	0.148548	0.1146	0.297095	0.886179	0.718198	0.739199	1.09961	1.14382	0.883207	0.895065	0.2009	0.379628	0.4018	0.759257
Tdg	Tdg_2	TGAGGTGCAGCTGAATCACA	Experiment	0.956819	0.896825	0.906816	1.01404	1.02514	0.957637	0.958742	0.1048	0.173907	0.2096	0.347814	0.771232	0.684158	0.699642	0.878767	0.899353	0.78495	0.7865	0	0	0	0	0.835321	0.769091	0.779278	0.893402	0.904948	0.836591	0.83653	0	0	0	0	1.01727	0.955885	0.96398	1.06525	1.07408	1.01117	1.01273	0.3619	0.420686	0.7238	0.841372	1.00049	0.933189	0.943729	1.06655	1.08105	1.00022	1.00258	0.4969	0.497624	0.9938	0.995249	0.996254	0.928568	0.940792	1.04855	1.06044	0.993332	0.993213	0.4053	0.445343	0.8106	0.890686	0.943058	0.877306	0.886599	1.01127	1.02656	0.944141	0.94632	0.0813	0.141043	0.1626	0.282086	0.979657	0.864105	0.884656	1.04828	1.06587	0.973438	0.971085	0.2707	0.351552	0.5414	0.703104	0.93455	0.800392	0.815779	1.07331	1.10593	0.941552	0.941756	0.2113	0.310178	0.4226	0.620355	0.961388	0.800683	0.827519	1.10591	1.13667	0.958297	0.960967	0.2693	0.378342	0.5386	0.756683	0.838124	0.703075	0.720063	1.04395	1.07231	0.85985	0.86979	0.1249	0.327366	0.2498	0.654732
Tdg	Tdg_3	CGGGCAGCAAGGATCTGTCT	Experiment	0.987127	0.927853	0.937148	1.0442	1.05462	0.988281	0.989224	0.3615	0.409819	0.723	0.819639	0.734336	0.634242	0.652094	0.860732	0.885314	0.749792	0.752572	0.0006	0.00222811	0.0012	0.00445622	0.807022	0.736553	0.748036	0.869816	0.882459	0.807118	0.807716	0	0	0	0	1.03872	0.979055	0.987644	1.10043	1.11331	1.04106	1.04205	0.1136	0.204838	0.2272	0.409676	1.04372	0.982463	0.992133	1.10057	1.10935	1.04481	1.04479	0.0857	0.158269	0.1714	0.316537	1.01426	0.953285	0.96269	1.07814	1.09091	1.01542	1.01726	0.3235	0.384198	0.647	0.768396	1.01177	0.934625	0.946408	1.07777	1.0927	1.00922	1.01036	0.4033	0.450627	0.8066	0.901255	0.9826	0.893896	0.910558	1.06765	1.08518	0.986497	0.987422	0.3857	0.434387	0.7714	0.868773	0.944488	0.845932	0.864964	1.09771	1.1306	0.955705	0.964748	0.2612	0.351852	0.5224	0.703704	0.965763	0.838976	0.859637	1.0973	1.11977	0.967767	0.972122	0.344	0.426308	0.688	0.852616	0.8755	0.70371	0.721807	1.12571	1.16945	0.890452	0.901025	0.1895	0.369848	0.379	0.739696
Tdrd3	Tdrd3_1	CCTTTGGCGCAGCAACATTG	Experiment	1.08539	1.01853	1.0287	1.14986	1.16408	1.08626	1.08763	0.0048	0.013034	0.0096	0.026068	1.18405	1.00459	1.03248	1.39696	1.43725	1.19521	1.20177	0.0227	0.0579736	0.0454	0.115947	1.07325	1.00026	1.01178	1.12828	1.13905	1.0708	1.07074	0.0244	0.0464343	0.0488	0.0928687	1.02415	0.971819	0.979967	1.07612	1.08635	1.02447	1.02562	0.2084	0.308558	0.4168	0.617116	1.02214	0.969147	0.978847	1.07952	1.09136	1.02529	1.02671	0.1984	0.286346	0.3968	0.572692	1.02604	0.963352	0.973085	1.08155	1.09484	1.02487	1.02565	0.2278	0.309489	0.4556	0.618978	1.05964	0.97228	0.986333	1.13045	1.14545	1.06018	1.05942	0.0857	0.147929	0.1714	0.295859	1.14995	1.03817	1.05414	1.27573	1.29867	1.15717	1.16054	0.0029	0.00930981	0.0058	0.0186196	1.21107	1.09578	1.11444	1.34593	1.37488	1.21799	1.22187	0	0	0	0	1.26595	1.08806	1.11216	1.43525	1.46141	1.2591	1.26626	0.001	0.00660577	0.002	0.0132115	1.12014	0.997847	1.01768	1.36174	1.39039	1.14144	1.16721	0.027	0.147214	0.054	0.294429
Tdrd3	Tdrd3_2	GTGTGCATCTAACGTCCAAG	Experiment	1.10088	0.997344	1.01042	1.20573	1.22861	1.09957	1.10352	0.0298	0.0629926	0.0596	0.125985	2.91763	1.05361	1.09603	7.67579	9.09318	1.49295	2.91099	0.0085	0.0247436	0.017	0.0494873	1.10016	0.983227	0.998441	1.18957	1.21184	1.09013	1.09156	0.0533	0.0931112	0.1066	0.186222	1.00038	0.938109	0.945984	1.06258	1.07421	1.00125	1.00327	0.4819	0.490467	0.9638	0.980934	1.00534	0.933692	0.944879	1.09172	1.10706	1.01024	1.01424	0.4168	0.455958	0.8336	0.911916	1.08559	0.940066	0.95736	1.18443	1.20308	1.0707	1.06991	0.1877	0.26977	0.3754	0.539539	1.12672	1.00021	1.0193	1.23185	1.25248	1.12569	1.1251	0.0249	0.0559446	0.0498	0.111889	1.15349	1.04204	1.06346	1.28671	1.31086	1.16309	1.16818	0.0052	0.0156684	0.0104	0.0313368	1.17675	0.995984	1.03084	1.33325	1.36441	1.18689	1.18504	0.0277	0.0758163	0.0554	0.151633	1.13683	0.980987	1.00407	1.29873	1.34099	1.13064	1.1374	0.0442	0.127586	0.0884	0.255171	1.08962	0.828491	0.856805	1.48879	1.55283	1.0947	1.11583	0.2968	0.420557	0.5936	0.841115
Tdrd3	Tdrd3_3	TAGACCAAGACATTTGGAGG	Experiment	1.04882	0.985581	0.996	1.10875	1.12154	1.0501	1.05104	0.0654	0.122092	0.1308	0.244184	1.25129	0.918952	0.960212	1.75322	1.89967	1.24338	1.2865	0.0881	0.171945	0.1762	0.34389	1.05712	0.979729	0.991237	1.12351	1.13709	1.05472	1.05551	0.0807	0.130143	0.1614	0.260286	1.01564	0.961067	0.968291	1.05898	1.06902	1.00996	1.01193	0.3477	0.4147	0.6954	0.829401	1.01323	0.958257	0.967908	1.08116	1.09493	1.02122	1.02289	0.2795	0.355945	0.559	0.711889	1.03713	0.967772	0.979642	1.09311	1.10598	1.03463	1.03543	0.1558	0.237327	0.3116	0.474655	1.0564	0.991298	1.001	1.13867	1.15275	1.06227	1.06493	0.0467	0.0946398	0.0934	0.18928	1.0527	0.960448	0.97464	1.13601	1.15272	1.05386	1.05439	0.1312	0.212581	0.2624	0.425162	1.0538	0.928637	0.944638	1.1682	1.18747	1.05689	1.05592	0.2384	0.336729	0.4768	0.673457	1.03299	0.912275	0.92803	1.18719	1.21805	1.02951	1.04131	0.346	0.426308	0.692	0.852616	1.0849	0.825972	0.861	1.30013	1.36389	1.09723	1.09026	0.2584	0.401678	0.5168	0.803357
Tfpt	Tfpt_1	ATCTCGGTAGTCATCCCCGT	Experiment	0.910912	0.845961	0.855603	0.973594	0.985812	0.911586	0.912713	0.0112	0.0277776	0.0224	0.0555552	0.912819	0.647664	0.673015	1.37571	1.49916	0.88492	0.938002	0.3127	0.39553	0.6254	0.79106	0.894056	0.8234	0.834878	0.960525	0.973036	0.896275	0.896739	0.0042	0.00991546	0.0084	0.0198309	0.951639	0.903524	0.911518	0.99367	1.00292	0.949714	0.950952	0.0312	0.0757399	0.0624	0.15148	0.924049	0.868591	0.878378	0.980734	0.991177	0.925228	0.926504	0.013	0.0346163	0.026	0.0692326	0.903657	0.844695	0.855356	0.971831	0.985989	0.908432	0.910366	0.0111	0.0291057	0.0222	0.0582115	0.886965	0.806811	0.819707	0.951688	0.964539	0.885415	0.885321	0.0035	0.0105	0.007	0.021	0.889587	0.789367	0.806824	0.977547	0.998447	0.889844	0.890794	0.0235	0.0564493	0.047	0.112899	0.869105	0.758242	0.775037	0.988482	1.00917	0.87401	0.87593	0.0342	0.0889977	0.0684	0.177995	0.87883	0.748323	0.764949	1.00125	1.03291	0.865041	0.871324	0.0515	0.138742	0.103	0.277484	0.863628	0.711757	0.731479	1.18734	1.22938	0.879483	0.923162	0.3354	0.443908	0.6708	0.887815
Tfpt	Tfpt_2	TTCTACGATTTAGTTCCCGC	Experiment	0.915556	0.851308	0.860661	0.981729	0.995163	0.916275	0.918115	0.0191	0.0440326	0.0382	0.0880651	0.736192	0.545038	0.581739	0.945821	0.985246	0.760137	0.760647	0.019	0.0502038	0.038	0.100408	0.872613	0.793131	0.804973	0.943436	0.958242	0.87063	0.871901	0.0034	0.00816713	0.0068	0.0163343	1.00746	0.940593	0.949681	1.06253	1.07352	1	1.00323	0.4976	0.4987	0.9952	0.9974	0.978342	0.907025	0.918257	1.03135	1.04232	0.977298	0.976383	0.2393	0.324899	0.4786	0.649799	0.928862	0.851379	0.861299	0.994993	1.00967	0.923974	0.925554	0.0384	0.0811717	0.0768	0.162343	0.891945	0.815722	0.827688	0.96458	0.980358	0.891114	0.893172	0.0106	0.0269711	0.0212	0.0539422	0.890249	0.777983	0.794259	1.01145	1.03301	0.897179	0.899483	0.0729	0.140263	0.1458	0.280525	0.896714	0.786408	0.803095	1.01901	1.0533	0.904806	0.907341	0.0795	0.161516	0.159	0.323032	0.89219	0.752856	0.776202	1.0351	1.05905	0.898728	0.903666	0.1192	0.240854	0.2384	0.481708	0.786862	0.635097	0.651054	1.07848	1.14449	0.797096	0.820648	0.1019	0.304326	0.2038	0.608653
Tfpt	Tfpt_3	AGGATGTGGCCACCAAACAG	Experiment	0.867186	0.803114	0.812558	0.930464	0.944308	0.868267	0.869358	0.0012	0.00383442	0.0024	0.00766884	0.639478	0.554202	0.568904	0.755497	0.777853	0.654243	0.657169	0	0	0	0	0.756555	0.69404	0.704892	0.816477	0.829551	0.758561	0.759284	0	0	0	0	0.958821	0.903223	0.911679	1.00689	1.01855	0.958296	0.958915	0.073	0.148816	0.146	0.297632	0.936964	0.878231	0.886864	1	1.01029	0.941176	0.941764	0.0491	0.102217	0.0982	0.204435	0.921795	0.83193	0.844278	0.98525	0.99943	0.912555	0.913196	0.0238	0.0548678	0.0476	0.109736	0.87613	0.793463	0.807046	0.960648	0.978355	0.876912	0.879083	0.0109	0.0276321	0.0218	0.0552642	0.835689	0.739912	0.75471	0.916214	0.93348	0.834884	0.834522	0.0031	0.00981429	0.0062	0.0196286	0.791083	0.66986	0.684546	0.91196	0.934922	0.795227	0.79706	0.0023	0.0106047	0.0046	0.0212094	0.761631	0.643034	0.656519	0.897742	0.923717	0.754404	0.762529	0.0045	0.0245357	0.009	0.0490714	0.673793	0.561339	0.584165	1.08822	1.20475	0.694218	0.740501	0.0923	0.293565	0.1846	0.587131
Trim28	Trim28_1	ATGAAGGAGCTGAATAAGCG	Experiment	0.883012	0.812566	0.822403	0.952044	0.96651	0.883366	0.884833	0.0043	0.0119599	0.0086	0.0239198	0.597281	0.473582	0.494304	0.751608	0.777734	0.614177	0.616927	0.0001	0.00043758	0.0002	0.000875159	0.774438	0.689627	0.703755	0.854475	0.871596	0.774873	0.77652	0	0	0	0	0.970727	0.892166	0.90474	1.03393	1.04621	0.968691	0.96845	0.1944	0.294192	0.3888	0.588385	0.924982	0.861589	0.871902	0.994815	1.0067	0.926774	0.928869	0.0373	0.0826616	0.0746	0.165323	0.914899	0.836787	0.849531	0.976829	0.990503	0.91077	0.911422	0.0144	0.0369134	0.0288	0.0738269	0.875083	0.773246	0.787301	0.966908	0.984541	0.877495	0.877379	0.0131	0.032257	0.0262	0.064514	0.849281	0.748078	0.76615	0.950865	0.969608	0.851455	0.854401	0.0069	0.0203446	0.0138	0.0406893	0.831633	0.673845	0.692155	0.984371	1.02395	0.834849	0.833978	0.0376	0.0949676	0.0752	0.189935	0.905119	0.668102	0.694243	1.07867	1.12427	0.887398	0.881679	0.1571	0.278883	0.3142	0.557766	0.778592	0.623805	0.647754	0.932526	1.00443	0.792438	0.795462	0.0264	0.146265	0.0528	0.292529
Trim28	Trim28_2	CGCCGCAGCGAATAATTCGG	Experiment	0.924471	0.861393	0.870301	0.988206	1.00163	0.925138	0.926534	0.0274	0.0588244	0.0548	0.117649	0.819678	0.684776	0.707303	1.01843	1.06693	0.835107	0.846059	0.0674	0.140098	0.1348	0.280196	0.85919	0.795472	0.806709	0.92363	0.936969	0.864045	0.864734	0.0001	0.000298696	0.0002	0.000597391	0.959528	0.901432	0.910889	1.00764	1.02118	0.956599	0.957725	0.0785	0.157689	0.157	0.315377	0.941749	0.883397	0.891326	1.00845	1.02535	0.946627	0.948332	0.0741	0.141801	0.1482	0.283603	0.930702	0.873625	0.882219	0.99525	1.0092	0.934551	0.9361	0.0391	0.0821459	0.0782	0.164292	0.951836	0.864844	0.878152	1.03169	1.04766	0.95402	0.95428	0.1639	0.249113	0.3278	0.498227	0.876367	0.803925	0.815433	0.963564	0.989849	0.878254	0.881672	0.0168	0.0424324	0.0336	0.0848647	0.845996	0.743263	0.759337	0.969165	0.997913	0.851586	0.856785	0.023	0.0655643	0.046	0.131129	0.874239	0.720274	0.745344	0.99553	1.01558	0.872128	0.872254	0.0431	0.125465	0.0862	0.25093	0.808721	0.636862	0.669743	1.21143	1.33322	0.822583	0.867411	0.1745	0.351559	0.349	0.703117
Trim28	Trim28_3	GCACTCCACACAATAGCTAG	Experiment	0.913669	0.855684	0.864093	0.971134	0.983437	0.915139	0.91594	0.0076	0.0197026	0.0152	0.0394053	0.900976	0.77353	0.793227	1.06198	1.09351	0.912417	0.918589	0.1568	0.262096	0.3136	0.524193	0.944829	0.876531	0.887469	1.00757	1.01983	0.944407	0.94548	0.0714	0.11763	0.1428	0.23526	0.974138	0.919685	0.927673	1.0122	1.02074	0.970672	0.970445	0.1135	0.204838	0.227	0.409676	0.953401	0.893978	0.903177	1.00814	1.019	0.953675	0.954883	0.0806	0.152121	0.1612	0.304243	0.942238	0.885667	0.895498	1	1.01035	0.945904	0.946761	0.0498	0.100625	0.0996	0.201251	0.898077	0.836343	0.845816	0.965787	0.97991	0.901656	0.903402	0.0071	0.0189058	0.0142	0.0378116	0.867889	0.794266	0.806633	0.957308	0.975366	0.872977	0.875687	0.0086	0.024414	0.0172	0.0488281	0.874354	0.771617	0.788111	0.973727	0.992125	0.882044	0.88194	0.0182	0.0543626	0.0364	0.108725	0.890882	0.748091	0.767844	1.00139	1.02573	0.87627	0.879105	0.0517	0.138742	0.1034	0.277484	0.80334	0.691297	0.71471	1.06825	1.12627	0.840979	0.866297	0.1314	0.333182	0.2628	0.666365
Trrap	Trrap_1	ACGTCGTGTAAAGCACCTGG	Experiment	0.837031	0.7594	0.769922	0.912229	0.928738	0.836656	0.838571	0.0007	0.00239254	0.0014	0.00478507	0.354526	0.285692	0.296362	0.439361	0.457898	0.359281	0.362558	0	0	0	0	0.444711	0.392364	0.39965	0.486259	0.494581	0.441516	0.441913	0	0	0	0	0.899516	0.83278	0.842269	0.978291	0.990438	0.901713	0.904807	0.0119	0.0339224	0.0238	0.0678448	0.86352	0.796151	0.806339	0.927644	0.941176	0.865875	0.866548	0.0013	0.00455663	0.0026	0.00911327	0.85722	0.751229	0.766498	0.9424	0.95898	0.856773	0.855692	0.0034	0.0102	0.0068	0.0204	0.821587	0.714072	0.728057	0.937377	0.96115	0.816127	0.821555	0.0069	0.0185168	0.0138	0.0370336	0.792316	0.681108	0.701431	0.973497	1.01051	0.806251	0.820374	0.0303	0.0680265	0.0606	0.136053	0.873636	0.72359	0.762003	1.01625	1.04697	0.87293	0.876958	0.0676	0.146042	0.1352	0.292083	0.813162	0.667611	0.68752	0.946312	0.9984	0.80049	0.804988	0.0245	0.086576	0.049	0.173152	0.654673	0.506668	0.543738	0.874673	1.05468	0.651886	0.670409	0.0276	0.149301	0.0552	0.298602
Trrap	Trrap_2	GGTTAAGAATAATTCCCCGA	Experiment	0.859118	0.786581	0.796625	0.930601	0.944507	0.859777	0.861166	0.0011	0.00356462	0.0022	0.00712925	0.589168	0.472523	0.492141	0.715672	0.741106	0.599369	0.601099	0	0	0	0	0.750841	0.668591	0.680553	0.820613	0.835628	0.748174	0.74935	0	0	0	0	0.926661	0.85999	0.868898	0.979529	0.989058	0.923077	0.923559	0.0099	0.0295709	0.0198	0.0591417	0.88581	0.825718	0.836458	0.951141	0.966368	0.886932	0.889416	0.0042	0.0128813	0.0084	0.0257625	0.868004	0.792637	0.803672	0.943278	0.957363	0.866916	0.869928	0.0019	0.00598761	0.0038	0.0119752	0.832527	0.741481	0.754996	0.924223	0.940624	0.830851	0.833529	0.0012	0.00398261	0.0024	0.00796522	0.779605	0.69619	0.709008	0.893135	0.914138	0.787168	0.792068	0.0012	0.00448043	0.0024	0.00896087	0.869802	0.689845	0.706477	1.02063	1.0512	0.860213	0.859837	0.0802	0.162051	0.1604	0.324102	0.893305	0.721716	0.750706	1.06627	1.1011	0.889831	0.898858	0.1508	0.27335	0.3016	0.5467	0.797241	0.645181	0.67033	1.22822	1.40714	0.807436	0.844776	0.1041	0.304326	0.2082	0.608653
Trrap	Trrap_3	ACCAAGGGATCCATCAACAT	Experiment	0.858603	0.79625	0.806165	0.920319	0.932946	0.860428	0.861456	0.0004	0.00147742	0.0008	0.00295484	0.530177	0.43605	0.451107	0.648428	0.67186	0.540832	0.544325	0	0	0	0	0.700112	0.63778	0.646591	0.756179	0.76688	0.700022	0.700532	0	0	0	0	0.939089	0.879591	0.888629	0.987366	0.997619	0.934516	0.935923	0.0176	0.0472313	0.0352	0.0944625	0.894617	0.843021	0.852627	0.957855	0.969628	0.90211	0.903597	0.0019	0.0065265	0.0038	0.013053	0.875187	0.796897	0.80729	0.937017	0.949429	0.871954	0.871635	0.001	0.003435	0.002	0.00687	0.839777	0.765911	0.77727	0.907022	0.92066	0.840392	0.841138	0.0006	0.00211385	0.0012	0.00422769	0.831042	0.726403	0.742391	0.953602	0.981821	0.831307	0.837928	0.0135	0.0351307	0.027	0.0702614	0.827696	0.715622	0.736511	1.01957	1.04939	0.848302	0.864456	0.0788	0.161047	0.1576	0.322095	0.863904	0.710681	0.733712	0.962356	0.988217	0.858121	0.853861	0.0179	0.069086	0.0358	0.138172	0.709555	0.573768	0.594141	1.00417	1.05498	0.729079	0.75312	0.0523	0.214637	0.1046	0.429273
Tsc1	Tsc1_1	ACCTAAGATCCACATACCAG	Experiment	2.17075	1.94876	1.98094	2.38305	2.42816	2.16829	2.17456	0	0	0	0	3.49935	2.83184	2.92412	4.25391	4.41838	3.50057	3.53526	0	0	0	0	1.4535	1.32692	1.34605	1.554	1.57698	1.4449	1.44625	0	0	0	0	1.54285	1.40989	1.42909	1.68517	1.71852	1.53899	1.54383	0	0	0	0	1.75533	1.57287	1.59698	1.93448	1.97239	1.75419	1.7579	0	0	0	0	2.04152	1.81672	1.8549	2.23626	2.27273	2.04644	2.04766	0	0	0	0	2.28659	2.0636	2.09672	2.47827	2.5144	2.28674	2.287	0	0	0	0	2.44764	2.15585	2.20776	2.67454	2.73185	2.43025	2.43424	0	0	0	0	2.5645	2.23041	2.30105	2.96949	3.04348	2.612	2.62437	0	0	0	0	2.6285	2.23045	2.29856	3.02604	3.09193	2.62851	2.64163	0	0	0	0	2.5769	2.04878	2.13943	3.17926	3.28226	2.62347	2.64127	0	0	0	0
Tsc1	Tsc1_2	ATCGTGTGGCTCCTGCAAGG	Experiment	2.90575	2.60244	2.64852	3.20027	3.26595	2.90452	2.91301	0	0	0	0	3.6438	2.77323	2.88902	4.75218	5.04099	3.67054	3.72935	0	0	0	0	1.52803	1.37102	1.39364	1.6681	1.69634	1.52368	1.52673	0	0	0	0	2.05024	1.79573	1.83445	2.24531	2.2879	2.04947	2.04641	0	0	0	0	2.42304	2.12294	2.16517	2.72109	2.77762	2.42796	2.43124	0	0	0	0	2.84834	2.48542	2.53884	3.17164	3.22337	2.85598	2.85737	0	0	0	0	3.13993	2.74982	2.80858	3.4994	3.55694	3.15603	3.15562	0	0	0	0	3.39169	3.02394	3.0806	3.67985	3.73826	3.37562	3.37761	0	0	0	0	3.22153	2.86218	2.91491	3.57568	3.64687	3.22836	3.23339	0	0	0	0	3.07167	2.71117	2.78511	3.37133	3.43763	3.07593	3.0798	0	0	0	0	2.70918	2.18469	2.24629	3.44278	3.57426	2.72226	2.78088	0	0	0	0
Tsc1	Tsc1_3	GGAGAGTCAAAGCCCCCTCG	Experiment	2.44794	2.14623	2.19789	2.73285	2.78803	2.44762	2.45313	0	0	0	0	3.58871	2.53573	2.67271	4.99811	5.3439	3.5943	3.68309	0	0	0	0	1.51577	1.32562	1.35566	1.6943	1.73374	1.51381	1.51812	0	0	0	0	1.74433	1.53618	1.57174	1.97269	2.01835	1.74719	1.75602	0	0	0	0	2.04428	1.77641	1.8175	2.24651	2.29865	2.0376	2.03355	0	0	0	0	2.33051	2.01667	2.06034	2.60411	2.65464	2.33218	2.33213	0	0	0	0	2.52265	2.23042	2.27679	2.88739	2.95974	2.52629	2.54581	0	0	0	0	2.82379	2.39962	2.46779	3.19866	3.28248	2.81483	2.82325	0	0	0	0	2.90065	2.49705	2.5642	3.23202	3.31695	2.89415	2.89621	0	0	0	0	2.74743	2.30703	2.3622	3.1777	3.32739	2.74431	2.75209	0	0	0	0	2.3719	1.90951	2.00033	3.11213	3.32785	2.41707	2.49619	0	0	0	0
Uhrf2	Uhrf2_1	TATACGTGAACTCATCACCT	Experiment	0.933075	0.860301	0.872149	1.00212	1.0162	0.933992	0.934891	0.0554	0.10661	0.1108	0.21322	0.775324	0.645406	0.666106	0.941702	0.978402	0.785738	0.79231	0.0178	0.0473977	0.0356	0.0947953	0.860173	0.770924	0.783326	0.923012	0.937038	0.850698	0.851362	0.0001	0.000298696	0.0002	0.000597391	0.984451	0.926466	0.937361	1.06061	1.07746	0.990851	0.992867	0.3769	0.433683	0.7538	0.867366	0.972876	0.909463	0.919812	1.05182	1.06652	0.979989	0.98238	0.3129	0.381006	0.6258	0.762012	0.979712	0.867299	0.886222	1.04936	1.06242	0.974954	0.971888	0.2887	0.359745	0.5774	0.71949	0.946261	0.837542	0.852701	1.02714	1.04302	0.942944	0.941812	0.1397	0.220439	0.2794	0.440878	0.915503	0.7995	0.818846	1.04502	1.06762	0.918787	0.924372	0.1448	0.22615	0.2896	0.452301	0.909217	0.7874	0.807357	1.04431	1.08187	0.916301	0.920522	0.1295	0.22131	0.259	0.442619	0.867091	0.728143	0.748241	0.984299	1.01631	0.868588	0.868569	0.036	0.11191	0.072	0.223819	0.831878	0.617739	0.642247	1.0868	1.13035	0.843195	0.848594	0.1605	0.348253	0.321	0.696506
Uhrf2	Uhrf2_2	ATGTGTTCGTGTCATAAGTG	Experiment	0.938382	0.871169	0.882067	1.00232	1.01569	0.938939	0.940439	0.0567	0.108202	0.1134	0.216405	0.820444	0.714881	0.732561	0.96007	0.990093	0.836704	0.839971	0.0185	0.0490714	0.037	0.0981429	0.906242	0.821125	0.833233	0.976312	0.992471	0.899429	0.901504	0.0187	0.0368106	0.0374	0.0736212	0.964279	0.908945	0.917476	1.0089	1.01933	0.962859	0.963244	0.0875	0.17029	0.175	0.340581	0.955422	0.889582	0.900161	1.00282	1.01359	0.953173	0.953149	0.0606	0.120324	0.1212	0.240649	0.930235	0.861345	0.871485	1.0092	1.02551	0.933061	0.936428	0.0735	0.139874	0.147	0.279748	0.946415	0.856145	0.868	1.02842	1.04432	0.946548	0.947053	0.1399	0.220439	0.2798	0.440878	0.954086	0.848376	0.864527	1.07917	1.10563	0.961681	0.964643	0.2828	0.362946	0.5656	0.725892	0.940445	0.850072	0.864588	1.02367	1.055	0.943297	0.943527	0.1024	0.191686	0.2048	0.383372	0.887428	0.752347	0.77462	1.08053	1.11436	0.892622	0.908944	0.1768	0.303654	0.3536	0.607308	0.842875	0.683981	0.700215	1.12375	1.18467	0.855673	0.877311	0.1906	0.370941	0.3812	0.741882
Uhrf2	Uhrf2_3	GAGTCTGAATTAGACGTAGA	Experiment	0.932281	0.870953	0.880086	0.991458	1.00316	0.932852	0.933786	0.0304	0.0632873	0.0608	0.126575	0.833741	0.703207	0.724228	1.00913	1.04778	0.846029	0.853356	0.0581	0.128757	0.1162	0.257514	0.926182	0.851109	0.863462	1.0062	1.02078	0.93104	0.932517	0.064	0.107407	0.128	0.214813	0.976806	0.917084	0.92675	1.03571	1.04742	0.97697	0.978285	0.2267	0.324464	0.4534	0.648929	0.976666	0.907294	0.918735	1.03316	1.04729	0.976657	0.97615	0.2269	0.314275	0.4538	0.62855	0.969478	0.893094	0.905765	1.03476	1.0488	0.968358	0.968883	0.2007	0.281965	0.4014	0.56393	0.974545	0.880866	0.89252	1.0507	1.06443	0.975293	0.973489	0.3012	0.383193	0.6024	0.766387	0.904898	0.833649	0.847067	0.986548	1.00286	0.913374	0.91466	0.0291	0.0664176	0.0582	0.132835	0.861164	0.773637	0.788953	0.957977	0.977181	0.866083	0.868706	0.0102	0.0361206	0.0204	0.0722412	0.809073	0.719601	0.732207	0.924035	0.949017	0.811459	0.818466	0.0061	0.0310422	0.0122	0.0620844	0.817792	0.647196	0.677262	1.20835	1.31765	0.820902	0.846519	0.0972	0.302777	0.1944	0.605555
Vcpkmt	Vcpkmt_1	GTATTTGGAAAGGACGATGG	Experiment	0.997468	0.921092	0.932617	1.07449	1.09029	0.998855	1.0006	0.4898	0.493391	0.9796	0.986782	0.938591	0.775684	0.796973	1.173	1.23085	0.948623	0.962207	0.3234	0.403223	0.6468	0.806446	0.957015	0.878827	0.890963	1.02392	1.03854	0.956217	0.956788	0.1409	0.209068	0.2818	0.418135	1.00233	0.938314	0.946948	1.0549	1.06649	1	1.00086	0.4919	0.496234	0.9838	0.992468	1.00948	0.942006	0.952368	1.07143	1.08604	1.01111	1.01203	0.3739	0.425986	0.7478	0.851971	1.00752	0.927264	0.9388	1.09091	1.10849	1.0067	1.01028	0.4415	0.466276	0.883	0.932553	1.01857	0.928841	0.944392	1.10685	1.12126	1.02392	1.02473	0.3234	0.398165	0.6468	0.796329	0.984193	0.880999	0.896066	1.09172	1.11297	0.989362	0.990827	0.4282	0.464076	0.8564	0.928151	1.02755	0.861728	0.883802	1.18831	1.22226	1.03809	1.03606	0.3341	0.403507	0.6682	0.807014	1.05625	0.872228	0.899448	1.25801	1.30692	1.04656	1.05755	0.3295	0.417134	0.659	0.834269	0.95691	0.790774	0.815533	1.20567	1.24322	0.97121	0.984298	0.4094	0.463357	0.8188	0.926714
Vcpkmt	Vcpkmt_2	AGACTGTATATACTATGAGG	Experiment	0.944925	0.86893	0.879859	1.02193	1.03814	0.945648	0.947406	0.1148	0.184912	0.2296	0.369824	1.05466	0.801484	0.831373	1.50824	1.62857	1.03722	1.08748	0.4079	0.45198	0.8158	0.903959	1.01492	0.923938	0.939982	1.1093	1.12879	1.02101	1.0222	0.3363	0.394263	0.6726	0.788526	0.992599	0.931995	0.940958	1.05678	1.06882	0.995186	0.996418	0.4191	0.456294	0.8382	0.912589	0.959644	0.893802	0.906219	1.03664	1.05075	0.966933	0.968755	0.2032	0.29083	0.4064	0.58166	0.926096	0.857689	0.870494	1.01863	1.03697	0.930147	0.935012	0.0872	0.158971	0.1744	0.317941	0.953213	0.852338	0.871505	1.06942	1.08585	0.963729	0.967203	0.2877	0.374279	0.5754	0.748557	0.902334	0.812494	0.826123	1.02859	1.05225	0.902001	0.911376	0.0955	0.17059	0.191	0.34118	0.904704	0.761445	0.781377	1.04217	1.07004	0.908722	0.906844	0.1174	0.210328	0.2348	0.420655	0.868255	0.739639	0.761624	0.975682	1.02214	0.867227	0.870307	0.0334	0.107727	0.0668	0.215454	0.908681	0.669943	0.706666	1.29556	1.46737	0.927839	0.953919	0.3095	0.426105	0.619	0.85221
Vcpkmt	Vcpkmt_3	CGAGCGCCGACTCAGCGCGT	Experiment	0.961773	0.905031	0.91531	1.01344	1.02297	0.962826	0.963275	0.1126	0.182444	0.2252	0.364888	0.883995	0.771819	0.790635	1.01531	1.03873	0.896278	0.89863	0.076	0.152667	0.152	0.305333	0.970596	0.911967	0.92116	1.02334	1.03425	0.969342	0.970437	0.1688	0.239956	0.3376	0.479913	0.97945	0.936543	0.942348	1.02892	1.0384	0.98402	0.984286	0.2416	0.334635	0.4832	0.669271	0.98568	0.929438	0.937387	1.0308	1.04047	0.983102	0.983146	0.2571	0.343634	0.5142	0.687267	0.984188	0.921854	0.931287	1.02999	1.03961	0.979691	0.980011	0.2431	0.322413	0.4862	0.644825	0.947928	0.892696	0.901992	1.00851	1.02077	0.953674	0.954074	0.0786	0.138103	0.1572	0.276206	0.968609	0.887907	0.899865	1.02735	1.04063	0.963227	0.963544	0.1662	0.249846	0.3324	0.499691	0.941533	0.854263	0.869439	1.04346	1.06795	0.948712	0.951619	0.1774	0.276358	0.3548	0.552716	0.953569	0.817051	0.836391	1.04082	1.05637	0.938594	0.938404	0.1713	0.295686	0.3426	0.591372	0.949291	0.79297	0.827604	1.21566	1.2524	0.971718	0.990017	0.401	0.461091	0.802	0.922183
Vps72	Vps72_1	GTTCTACCAGACAACTTACG	Experiment	1.5016	1.35061	1.37607	1.64394	1.67265	1.50227	1.50488	0	0	0	0	1.95988	1.48716	1.56264	2.60505	2.7584	1.98889	2.02381	0	0	0	0	1.2944	1.16662	1.185	1.40497	1.42703	1.28908	1.29153	0	0	0	0	1.23124	1.12942	1.14204	1.30417	1.32591	1.21936	1.22054	0	0	0	0	1.28907	1.17797	1.19199	1.41028	1.43609	1.29011	1.29384	0	0	0	0	1.39874	1.26775	1.28638	1.53767	1.56412	1.40052	1.40506	0	0	0	0	1.46557	1.32868	1.35094	1.6373	1.67461	1.4712	1.47949	0	0	0	0	1.64898	1.42535	1.45548	1.86431	1.90993	1.65575	1.65649	0	0	0	0	1.76237	1.47076	1.52316	2.05768	2.11029	1.78602	1.78963	0	0	0	0	1.86394	1.50424	1.54974	2.20468	2.25899	1.87338	1.87742	0	0	0	0	1.78556	1.38465	1.44001	2.64865	2.83245	1.8073	1.87356	0	0	0	0
Vps72	Vps72_2	GAGCTCAACTTACGTTCACT	Experiment	1.0857	0.976554	0.991118	1.1971	1.2228	1.08574	1.08904	0.0701	0.128082	0.1402	0.256163	1.14316	0.725908	0.766289	1.87545	2.08982	1.11767	1.19471	0.3481	0.416979	0.6962	0.833958	0.900916	0.822366	0.834905	0.997528	1.01527	0.910601	0.912522	0.0454	0.0803861	0.0908	0.160772	1.02449	0.93473	0.946307	1.08875	1.10365	1.01611	1.01695	0.3677	0.425269	0.7354	0.850538	1.02601	0.93574	0.948231	1.12999	1.14794	1.03261	1.03606	0.2927	0.366358	0.5854	0.732717	1.02979	0.941975	0.954955	1.12566	1.14389	1.03335	1.0364	0.2485	0.327575	0.497	0.655151	1.05371	0.955728	0.974212	1.17055	1.19389	1.05812	1.06315	0.1282	0.206261	0.2564	0.412522	1.10026	0.948295	0.9667	1.26532	1.29395	1.09774	1.10467	0.1283	0.210363	0.2566	0.420726	1.16716	0.957379	0.984772	1.34918	1.39953	1.16586	1.16366	0.0692	0.148101	0.1384	0.296202	1.16694	0.9396	0.972872	1.44006	1.49303	1.16491	1.18466	0.0785	0.186572	0.157	0.373145	1.08107	0.891009	0.940043	1.29267	1.60582	1.10287	1.12129	0.1476	0.338965	0.2952	0.677931
Vps72	Vps72_3	CAAGCGGCACCGTCACTGAG	Experiment	0.81932	0.760098	0.768849	0.876841	0.888566	0.820076	0.821257	0	0	0	0	0.387742	0.331036	0.340285	0.458137	0.47209	0.39386	0.395393	0	0	0	0	0.516348	0.468512	0.475865	0.554045	0.56127	0.514243	0.514335	0	0	0	0	0.86231	0.817912	0.825142	0.913899	0.925658	0.865417	0.8669	0	0	0	0	0.847069	0.783095	0.791554	0.902216	0.914475	0.845571	0.84623	0	0	0	0	0.823852	0.757598	0.767518	0.879264	0.89253	0.81987	0.820972	0	0	0	0	0.798213	0.730282	0.741389	0.86588	0.880661	0.800714	0.802024	0.0002	0.000789655	0.0004	0.00157931	0.772363	0.692553	0.704804	0.88746	0.909832	0.776802	0.784252	0.0004	0.00164551	0.0008	0.00329102	0.795024	0.681651	0.700168	0.910665	0.936413	0.802391	0.804227	0.0057	0.0227669	0.0114	0.0455337	0.801398	0.650322	0.667451	0.934198	0.997099	0.794937	0.795213	0.0244	0.086576	0.0488	0.173152	0.778481	0.64251	0.678921	0.953661	0.99192	0.804395	0.810499	0.0206	0.130467	0.0412	0.260934
Yeats4	Yeats4_1	ATAAACGATTGGCTTAACGA	Experiment	0.828068	0.760555	0.770587	0.896971	0.910098	0.828936	0.83055	0.0001	0.000392571	0.0002	0.000785143	0.513554	0.422805	0.438013	0.636576	0.661644	0.525525	0.530083	0	0	0	0	0.646439	0.588736	0.598682	0.702827	0.712947	0.648135	0.649247	0	0	0	0	0.856475	0.808695	0.815706	0.897548	0.905904	0.854691	0.854842	0	0	0	0	0.813589	0.760273	0.767659	0.878343	0.890008	0.816906	0.818871	0	0	0	0	0.802731	0.737742	0.746865	0.872463	0.885929	0.803126	0.805481	0	0	0	0	0.767338	0.69004	0.701487	0.853512	0.868782	0.770424	0.773336	0	0	0	0	0.77481	0.699385	0.710578	0.899156	0.929163	0.783772	0.791426	0.0023	0.00763333	0.0046	0.0152667	0.831211	0.728716	0.745666	1.00421	1.04076	0.846147	0.856596	0.054	0.123249	0.108	0.246498	0.880095	0.710642	0.740266	1.07343	1.11276	0.87655	0.888145	0.1278	0.246287	0.2556	0.492573	0.814193	0.631577	0.658041	1.08555	1.29335	0.828354	0.854553	0.1059	0.305686	0.2118	0.611372
Yeats4	Yeats4_2	AAGCCCTACAGAAACGAGGT	Experiment	0.815851	0.743378	0.753804	0.886976	0.902464	0.815679	0.817549	0.0001	0.000392571	0.0002	0.000785143	0.303579	0.24075	0.252929	0.377985	0.390405	0.313958	0.314488	0	0	0	0	0.431161	0.386076	0.393564	0.475194	0.483616	0.432534	0.433242	0	0	0	0	0.866625	0.80212	0.811517	0.928134	0.942063	0.863822	0.866151	0.0004	0.001832	0.0008	0.003664	0.847729	0.757531	0.76836	0.907488	0.920424	0.843679	0.841454	0	0	0	0	0.805776	0.728531	0.741972	0.871978	0.887311	0.804989	0.806085	0	0	0	0	0.803312	0.695938	0.710536	0.911658	0.929634	0.805424	0.807674	0.0009	0.00307612	0.0018	0.00615224	0.789426	0.688088	0.702946	0.895933	0.918927	0.790979	0.793623	0.0021	0.0071069	0.0042	0.0142138	0.759592	0.639669	0.662917	0.930025	0.963974	0.773491	0.78456	0.0127	0.0423539	0.0254	0.0847078	0.818893	0.607552	0.630027	1.05168	1.10761	0.804522	0.811217	0.0789	0.186572	0.1578	0.373145	0.799109	0.598392	0.62893	1.1083	1.14645	0.809789	0.836867	0.1534	0.342831	0.3068	0.685662
Yeats4	Yeats4_3	CGGCAATCCTCTAAGAGGTG	Experiment	0.795672	0.742442	0.750594	0.848669	0.859441	0.796051	0.797413	0	0	0	0	0.436238	0.361267	0.372498	0.510807	0.526097	0.436484	0.438126	0	0	0	0	0.623624	0.555798	0.56526	0.668187	0.678574	0.615022	0.616009	0	0	0	0	0.856475	0.8084	0.815922	0.895942	0.90477	0.853828	0.85419	0	0	0	0	0.842752	0.782888	0.790956	0.885101	0.894648	0.837747	0.83783	0	0	0	0	0.818427	0.754452	0.764426	0.868599	0.879642	0.814713	0.814932	0	0	0	0	0.784863	0.715644	0.726308	0.854181	0.865844	0.790718	0.790221	0	0	0	0	0.771073	0.678023	0.690519	0.838387	0.851182	0.767924	0.7665	0	0	0	0	0.732624	0.652219	0.665155	0.839832	0.860178	0.737994	0.743401	0	0	0	0	0.756245	0.624191	0.637408	0.921715	0.9455	0.749221	0.762133	0.0035	0.0202059	0.007	0.0404118	0.680925	0.607507	0.62615	0.825694	0.872429	0.705958	0.717599	0.0066	0.0527233	0.0132	0.105447
Yy1	Yy1_1	GTCGGGTCGTCCGTCACCAG	Experiment	1.26637	1.1122	1.13516	1.42456	1.45621	1.2675	1.27207	0.0001	0.000392571	0.0002	0.000785143	1.05523	0.751351	0.782029	1.61133	1.76615	1.0087	1.08101	0.4809	0.489172	0.9618	0.978344	0.753863	0.658827	0.673649	0.834995	0.852342	0.750454	0.752276	0	0	0	0	1.18942	1.07499	1.09467	1.31235	1.33726	1.18577	1.19366	0.0003	0.00141164	0.0006	0.00282329	1.23066	1.08529	1.10373	1.41108	1.45705	1.22199	1.23331	0.0004	0.00159767	0.0008	0.00319535	1.27972	1.14668	1.16921	1.4597	1.49846	1.29393	1.30221	0.0002	0.00077191	0.0004	0.00154382	1.34295	1.14438	1.17679	1.50814	1.54286	1.34483	1.34394	0.0001	0.000416364	0.0002	0.000832727	1.33708	1.13305	1.16014	1.60371	1.64231	1.33783	1.3604	0.0009	0.0034736	0.0018	0.00694719	1.3232	1.06674	1.09399	1.57102	1.62137	1.32452	1.32523	0.0029	0.0128535	0.0058	0.0257071	1.27116	1.01744	1.06131	1.47078	1.56105	1.27387	1.27349	0.017	0.0671207	0.034	0.134241	1.13527	0.827305	0.887792	1.4119	1.47776	1.15722	1.15671	0.1987	0.37785	0.3974	0.7557
Yy1	Yy1_2	AGATATTGACCATGAAACAG	Experiment	1.07946	1.00019	1.01169	1.16212	1.17843	1.08144	1.08298	0.0246	0.0536514	0.0492	0.107303	0.597778	0.503941	0.519726	0.710409	0.731812	0.611591	0.612869	0	0	0	0	0.627738	0.574595	0.583305	0.67841	0.687765	0.629045	0.629632	0	0	0	0	1.09499	1.02043	1.0313	1.17074	1.18687	1.09394	1.09654	0.004	0.0140923	0.008	0.0281846	1.11833	1.02793	1.04405	1.20791	1.22611	1.12885	1.12852	0.0046	0.0138	0.0092	0.0276	1.12376	1.02498	1.03924	1.20517	1.22244	1.12321	1.12254	0.0054	0.0154575	0.0108	0.030915	1.09972	1.00099	1.0159	1.19971	1.22256	1.10263	1.10471	0.0241	0.0544628	0.0482	0.108926	1.09185	0.975085	0.995708	1.24927	1.28456	1.10616	1.11113	0.0576	0.116729	0.1152	0.233458	1.07715	0.947823	0.968346	1.2944	1.36884	1.08679	1.09987	0.1212	0.211869	0.2424	0.423737	1.15444	0.887595	0.919794	1.31546	1.34953	1.15289	1.14621	0.1129	0.235037	0.2258	0.470075	0.996699	0.799297	0.839708	1.17577	1.21129	1.00782	1.00806	0.4738	0.486959	0.9476	0.973917
Yy1	Yy1_3	CGACCCGGGGAATAAGAAGT	Experiment	0.978525	0.918352	0.928665	1.03756	1.05008	0.978714	0.980038	0.2675	0.337449	0.535	0.674899	0.59047	0.434284	0.44884	0.869034	0.947777	0.56224	0.598869	0.0156	0.0421937	0.0312	0.0843874	0.567731	0.528103	0.534228	0.605047	0.612796	0.568509	0.568868	0	0	0	0	1.02054	0.956245	0.96539	1.06767	1.07692	1.01447	1.01582	0.3132	0.38831	0.6264	0.776619	1.00418	0.95048	0.96097	1.06446	1.07453	1.01187	1.0125	0.3507	0.409051	0.7014	0.818102	1.00196	0.94414	0.953273	1.06742	1.08222	1.00472	1.00705	0.4449	0.466553	0.8898	0.933105	0.976964	0.91106	0.92121	1.06171	1.07775	0.981371	0.985208	0.3328	0.406953	0.6656	0.813906	0.998294	0.902007	0.916231	1.067	1.08453	0.991291	0.991611	0.4269	0.464076	0.8538	0.928151	0.927249	0.846648	0.861623	1.04992	1.06788	0.942177	0.946946	0.1707	0.270209	0.3414	0.540419	0.89065	0.793705	0.807245	1.02797	1.0574	0.887107	0.898135	0.0868	0.197651	0.1736	0.395303	0.814915	0.69222	0.709573	1.02339	1.07336	0.830569	0.843927	0.0654	0.245518	0.1308	0.491036
Zbtb38	Zbtb38_1	CGATAACTTCGATTCAACTG	Experiment	0.938235	0.88479	0.892789	0.989665	0.999624	0.938961	0.939969	0.0243	0.0533358	0.0486	0.106672	0.954118	0.786497	0.808856	1.20015	1.26756	0.954511	0.972726	0.3385	0.412322	0.677	0.824643	1.01586	0.952167	0.961794	1.08024	1.09232	1.0187	1.01975	0.2908	0.356113	0.5816	0.712227	0.955507	0.909496	0.916667	0.988588	0.996544	0.950463	0.951083	0.0152	0.0417696	0.0304	0.0835392	0.942742	0.885663	0.893941	1.00052	1.0148	0.944617	0.945798	0.0522	0.108311	0.1044	0.216622	0.962277	0.901922	0.911859	1.02395	1.03715	0.963375	0.965398	0.155	0.236786	0.31	0.473572	0.961153	0.891635	0.902687	1.03368	1.04621	0.965515	0.966461	0.195	0.280262	0.39	0.560523	0.951015	0.860148	0.87551	1.02456	1.04114	0.947062	0.948566	0.1333	0.214466	0.2666	0.428933	0.915968	0.813249	0.827541	0.998509	1.01778	0.915633	0.914483	0.0474	0.112678	0.0948	0.225355	0.895337	0.784076	0.801181	0.996958	1.02746	0.891143	0.893222	0.0459	0.129767	0.0918	0.259533	0.869011	0.715337	0.739902	1.06135	1.10891	0.89148	0.891422	0.0992	0.304326	0.1984	0.608653
Zbtb38	Zbtb38_2	TTGGCGAACTATCCAGCGCG	Experiment	0.931063	0.859669	0.870114	1.00055	1.01462	0.931828	0.933217	0.0514	0.101471	0.1028	0.202941	0.903372	0.720778	0.748062	1.13794	1.19468	0.909054	0.921771	0.2293	0.333042	0.4586	0.666085	0.986243	0.896079	0.909539	1.06315	1.08091	0.982572	0.984287	0.3596	0.412429	0.7192	0.824859	0.958821	0.902253	0.911536	1.00386	1.01646	0.956571	0.957138	0.0619	0.12965	0.1238	0.259301	0.951254	0.890178	0.898889	1.01084	1.02497	0.951099	0.952848	0.0853	0.158269	0.1706	0.316537	0.93652	0.873889	0.883912	1.01387	1.03059	0.941606	0.944572	0.0863	0.158102	0.1726	0.316203	0.954556	0.867996	0.881149	1.02913	1.04275	0.954244	0.954018	0.1505	0.234452	0.301	0.468905	0.885684	0.800511	0.81365	0.994348	1.01712	0.890542	0.895499	0.0421	0.0903834	0.0842	0.180767	0.868662	0.765561	0.787682	1.00261	1.03227	0.879539	0.885882	0.0522	0.119938	0.1044	0.239876	0.906862	0.706297	0.72927	1.02045	1.0431	0.884927	0.880176	0.0869	0.197651	0.1738	0.395303	0.820687	0.633601	0.664005	1.03683	1.07625	0.83308	0.844673	0.0882	0.287173	0.1764	0.574345
Zbtb38	Zbtb38_3	CGGAACGATGAACGTATCAG	Experiment	0.943525	0.883458	0.893204	1.00067	1.01279	0.944577	0.945497	0.0519	0.102164	0.1038	0.204328	0.873077	0.746025	0.765723	1.04568	1.08111	0.883402	0.891379	0.1051	0.195674	0.2102	0.391348	0.951899	0.874317	0.885373	1.00852	1.02205	0.946021	0.946344	0.0773	0.125544	0.1546	0.251088	0.95619	0.902378	0.911009	1.00228	1.01328	0.954871	0.955711	0.0572	0.123016	0.1144	0.246032	0.956281	0.892392	0.902995	1.01432	1.02751	0.959755	0.95964	0.1066	0.188263	0.2132	0.376525	0.953676	0.891324	0.900694	1.0198	1.03336	0.953964	0.956474	0.1208	0.19854	0.2416	0.397079	0.939749	0.859975	0.870924	1.01189	1.02484	0.942137	0.94187	0.08	0.139139	0.16	0.278278	0.917379	0.844504	0.85492	0.999747	1.01449	0.919436	0.92244	0.0491	0.102528	0.0982	0.205056	0.971355	0.844058	0.862868	1.09243	1.11791	0.976722	0.977797	0.3616	0.414953	0.7232	0.829905	0.966644	0.845898	0.868655	1.08712	1.11389	0.970229	0.973534	0.3291	0.417134	0.6582	0.834269	0.83575	0.691295	0.71042	1.00736	1.07323	0.850949	0.854387	0.0561	0.222779	0.1122	0.445557
Zbtb4	Zbtb4_1	ACGAGGCTCAGTGTCGACGA	Experiment	1.01041	0.954099	0.962922	1.0661	1.07745	1.01184	1.013	0.3488	0.397389	0.6976	0.794778	1.15188	0.903828	0.927175	1.58708	1.69136	1.13859	1.18097	0.1852	0.296369	0.3704	0.592737	1.04688	0.969191	0.980863	1.10718	1.11936	1.04249	1.04316	0.1277	0.195826	0.2554	0.391651	1.01917	0.96132	0.968687	1.05283	1.0622	1.00743	1.00941	0.3811	0.43636	0.7622	0.872719	1.04292	0.976207	0.987908	1.09597	1.1069	1.04072	1.04068	0.1102	0.193131	0.2204	0.386262	1.03655	0.970011	0.97979	1.09069	1.10115	1.03625	1.03582	0.1503	0.230998	0.3006	0.461996	1.01838	0.946843	0.958557	1.08274	1.09536	1.02031	1.02055	0.2947	0.377722	0.5894	0.755444	1.02315	0.948705	0.961479	1.09857	1.11509	1.02635	1.02791	0.2526	0.333723	0.5052	0.667447	0.965039	0.896142	0.907203	1.06857	1.09444	0.978043	0.981484	0.3174	0.393137	0.6348	0.786275	0.961386	0.861285	0.879194	1.06263	1.08871	0.956726	0.961562	0.2211	0.340573	0.4422	0.681147	0.876382	0.756973	0.775158	1.08311	1.11639	0.902384	0.915015	0.1951	0.374396	0.3902	0.748792
Zbtb4	Zbtb4_2	GGCACAGCAATGTACACTCG	Experiment	1.04817	0.944694	0.959843	1.14578	1.16663	1.04715	1.04928	0.193	0.268403	0.386	0.536806	1.04751	0.808617	0.847165	1.31711	1.36916	1.06519	1.07209	0.3173	0.39851	0.6346	0.79702	1.01637	0.891893	0.910441	1.10125	1.12163	1.00227	1.00375	0.4847	0.493317	0.9694	0.986634	1.04156	0.955706	0.968395	1.12141	1.13768	1.04372	1.04387	0.1947	0.294192	0.3894	0.588385	1.04148	0.959572	0.972587	1.12192	1.14023	1.04054	1.04307	0.1675	0.261339	0.335	0.522677	1.02414	0.928612	0.943106	1.12751	1.15049	1.02004	1.02578	0.3433	0.398739	0.6866	0.797477	1.07053	0.953103	0.973994	1.17458	1.19358	1.07216	1.07361	0.1012	0.17209	0.2024	0.34418	1.03927	0.899968	0.917041	1.15228	1.17157	1.03456	1.0333	0.3438	0.407225	0.6876	0.81445	1.01481	0.847295	0.871005	1.17861	1.2236	1.01924	1.02105	0.3951	0.437091	0.7902	0.874183	1.05232	0.819064	0.845058	1.25472	1.3117	1.02651	1.03039	0.4277	0.468847	0.8554	0.937695	1.19312	0.766072	0.824513	1.79063	1.87113	1.18656	1.24239	0.2017	0.379628	0.4034	0.759257
Zbtb4	Zbtb4_3	AGTGAGAAGACACCCAATGG	Experiment	1.02385	0.950662	0.961486	1.09531	1.10919	1.02346	1.02504	0.2793	0.347607	0.5586	0.695214	0.899575	0.623405	0.671885	1.20727	1.25479	0.954805	0.94847	0.3938	0.443233	0.7876	0.886466	1.03934	0.946993	0.962372	1.12053	1.13385	1.04082	1.04125	0.1933	0.267197	0.3866	0.534395	1.02991	0.975734	0.985108	1.0795	1.09011	1.0283	1.02944	0.1527	0.252783	0.3054	0.505566	1.00502	0.950238	0.959618	1.07047	1.0835	1.012	1.01396	0.3598	0.413349	0.7196	0.826698	0.994563	0.928955	0.9389	1.07931	1.09528	0.99844	1.00252	0.4825	0.48887	0.965	0.977739	0.994921	0.915011	0.925582	1.09975	1.1198	1.00112	1.00653	0.4914	0.498707	0.9828	0.997415	1.02081	0.911202	0.92919	1.13102	1.15396	1.02332	1.0259	0.3597	0.416718	0.7194	0.833436	1.03432	0.890522	0.907664	1.15557	1.18214	1.02984	1.02984	0.3771	0.426324	0.7542	0.852648	1.01283	0.882929	0.900431	1.15342	1.21583	1.00176	1.01052	0.4886	0.494357	0.9772	0.988713	1.04437	0.895206	0.924583	1.45157	1.52353	1.07278	1.12895	0.2162	0.380267	0.4324	0.760533
Zmym5	Zmym5_1	ATAAGCGTACTCGAAAGACA	Experiment	0.946241	0.870229	0.88144	1.02023	1.03485	0.94685	0.948007	0.1058	0.175053	0.2116	0.350106	0.869875	0.71672	0.738618	1.07096	1.11704	0.872807	0.883971	0.1303	0.231907	0.2606	0.463814	0.872624	0.795536	0.808836	0.9331	0.945807	0.870247	0.870248	0.0006	0.00162925	0.0012	0.0032585	0.960308	0.899024	0.909091	1.01207	1.02527	0.958448	0.959352	0.091	0.175118	0.182	0.350235	0.955422	0.886939	0.89777	1.01588	1.03032	0.953065	0.954538	0.101	0.179759	0.202	0.359518	0.948884	0.878191	0.889398	1.03212	1.04765	0.954438	0.957048	0.1639	0.246388	0.3278	0.492776	0.948329	0.867487	0.879786	1.02382	1.03933	0.947488	0.949173	0.1243	0.200927	0.2486	0.401855	0.917203	0.819663	0.835965	1.02607	1.04461	0.929909	0.930325	0.1198	0.200738	0.2396	0.401476	0.904029	0.78884	0.807305	1.04827	1.08447	0.913245	0.919966	0.129	0.221005	0.258	0.44201	0.971726	0.780739	0.804082	1.19861	1.23695	0.964903	0.977221	0.3718	0.439822	0.7436	0.879643	0.899132	0.716698	0.738743	1.13806	1.27055	0.903654	0.926672	0.2383	0.394818	0.4766	0.789636
Zmym5	Zmym5_2	TCCGTGACATCGATCCTACC	Experiment	0.925454	0.860813	0.870341	0.989471	1.00229	0.926367	0.927651	0.0282	0.0603533	0.0564	0.120707	0.901027	0.741147	0.764686	1.13105	1.17962	0.912444	0.925278	0.2306	0.333108	0.4612	0.666217	1.0132	0.918482	0.932647	1.08411	1.10066	1.00519	1.00655	0.4559	0.47455	0.9118	0.949101	0.95619	0.900645	0.908886	0.999475	1.00626	0.952261	0.953169	0.0419	0.095001	0.0838	0.190002	0.930878	0.875	0.883133	0.989217	1.00198	0.930745	0.932489	0.0279	0.0660941	0.0558	0.132188	0.929611	0.8621	0.87243	0.984179	0.995772	0.927	0.927431	0.0183	0.044268	0.0366	0.0885359	0.917138	0.822644	0.835093	1.01093	1.03079	0.918927	0.920235	0.074	0.133433	0.148	0.266866	0.90606	0.799217	0.814047	0.991985	1.00867	0.903479	0.903292	0.0356	0.0783885	0.0712	0.156777	0.890592	0.788566	0.800988	0.993317	1.01477	0.887583	0.891026	0.0396	0.098928	0.0792	0.197856	0.853695	0.756968	0.77152	1.04663	1.07577	0.858921	0.877808	0.1031	0.221248	0.2062	0.442496	0.924075	0.673376	0.711922	1.28355	1.3449	0.943229	0.965152	0.4135	0.463529	0.827	0.927058
Zmym5	Zmym5_3	GGGGACACAGACACAAATGG	Experiment	0.943149	0.867757	0.87934	1.01805	1.03328	0.943065	0.945395	0.1019	0.169916	0.2038	0.339832	0.878283	0.634777	0.678026	1.19322	1.25589	0.909327	0.918288	0.2778	0.374948	0.5556	0.749896	0.920356	0.847171	0.860523	0.995855	1.01019	0.9259	0.926573	0.0419	0.0751574	0.0838	0.150315	0.958821	0.892449	0.90188	1.00293	1.01402	0.954295	0.954041	0.0598	0.126408	0.1196	0.252816	0.933506	0.878941	0.888783	0.996966	1.00813	0.937042	0.939486	0.0395	0.0866981	0.079	0.173396	0.947762	0.87405	0.88674	1.02062	1.03437	0.951383	0.952167	0.1154	0.192427	0.2308	0.384853	0.918242	0.843144	0.854831	1.01179	1.02869	0.92732	0.929232	0.0783	0.138103	0.1566	0.276206	0.918994	0.823598	0.837219	1.02269	1.04796	0.916669	0.921523	0.0909	0.165207	0.1818	0.330414	0.898004	0.805385	0.822162	1.04442	1.07636	0.908671	0.917594	0.1191	0.210328	0.2382	0.420655	0.908578	0.752786	0.773826	1.14377	1.19391	0.904623	0.921886	0.199	0.321136	0.398	0.642273	1.05627	0.754549	0.789157	1.42135	1.48671	1.05922	1.07232	0.3904	0.461091	0.7808	0.922183
Zmynd11	Zmynd11_1	ATATAAAGACACGTGTCACG	Experiment	0.885689	0.817618	0.827115	0.954489	0.970572	0.885573	0.887607	0.0046	0.0126408	0.0092	0.0252816	0.743645	0.518607	0.551426	1.02861	1.09484	0.762762	0.77257	0.0665	0.139711	0.133	0.279422	0.952791	0.855306	0.869602	1.0318	1.05036	0.947352	0.948683	0.1491	0.217744	0.2982	0.435488	0.978514	0.91483	0.924155	1.04546	1.05836	0.980217	0.981046	0.2752	0.361496	0.5504	0.722992	0.955513	0.888466	0.898433	1.02991	1.0442	0.959456	0.961657	0.1627	0.258738	0.3254	0.517476	0.933521	0.852314	0.862262	1.01674	1.03204	0.935692	0.937362	0.1009	0.175046	0.2018	0.350092	0.89688	0.818524	0.829841	0.975685	0.992958	0.89698	0.898867	0.0182	0.0431152	0.0364	0.0862303	0.803935	0.734189	0.744989	0.886011	0.90204	0.808005	0.810841	0	0	0	0	0.743815	0.666565	0.678909	0.875219	0.914479	0.753316	0.76253	0.0033	0.0143487	0.0066	0.0286975	0.801111	0.625555	0.64318	0.924319	0.955091	0.785881	0.781617	0.0067	0.0335978	0.0134	0.0671956	0.790666	0.55313	0.568054	1.04501	1.14269	0.781848	0.776011	0.064	0.245412	0.128	0.490823
Zmynd11	Zmynd11_2	TGACGTCCCTACCATACAAG	Experiment	0.923681	0.861614	0.87161	0.98736	1.00002	0.924188	0.926022	0.0252	0.0546132	0.0504	0.109226	0.951138	0.701443	0.722904	1.39509	1.51768	0.903954	0.965387	0.3338	0.410728	0.6676	0.821456	0.904885	0.824732	0.837276	0.965683	0.978959	0.899677	0.900562	0.0065	0.0141313	0.013	0.0282627	0.974138	0.913926	0.923634	1.01726	1.0276	0.968579	0.969492	0.1321	0.226316	0.2642	0.452632	0.955507	0.892814	0.901353	1.00418	1.015	0.95324	0.953562	0.0644	0.126048	0.1288	0.252096	0.933207	0.874314	0.884321	0.992839	1.00493	0.935447	0.93651	0.0324	0.0706629	0.0648	0.141326	0.901081	0.833249	0.844077	0.980181	0.994982	0.904836	0.907673	0.019	0.0447021	0.038	0.0894041	0.910573	0.802521	0.819447	0.989171	1.00537	0.907967	0.906691	0.0321	0.0718329	0.0642	0.143666	0.866316	0.790047	0.803154	1.00642	1.02768	0.872853	0.885342	0.061	0.135184	0.122	0.270368	0.854638	0.750109	0.763926	0.990221	1.01489	0.852751	0.860737	0.0382	0.116121	0.0764	0.232242	0.852114	0.656948	0.685789	1.04834	1.14292	0.857011	0.859795	0.08	0.272759	0.16	0.545519
Zmynd11	Zmynd11_3	TCTCTTTGGGATGCATACCG	Experiment	0.895297	0.823902	0.834249	0.972235	0.991619	0.894088	0.897476	0.017	0.0397245	0.034	0.079449	1.18382	0.660991	0.681727	2.53034	2.91985	0.898145	1.22542	0.4712	0.487585	0.9424	0.97517	0.906754	0.828159	0.840658	0.989657	1.0056	0.910076	0.912112	0.0316	0.0583581	0.0632	0.116716	0.949919	0.884976	0.895716	0.994827	1.00566	0.944024	0.944743	0.0342	0.0810186	0.0684	0.162037	0.937535	0.883622	0.892158	0.998387	1.00531	0.94329	0.94439	0.039	0.085875	0.078	0.17175	0.911271	0.834365	0.844232	0.974668	0.991165	0.906976	0.907704	0.0145	0.0370316	0.029	0.0740632	0.901421	0.81127	0.824902	0.971317	0.987864	0.900554	0.89947	0.014	0.0342278	0.028	0.0684555	0.839754	0.75361	0.769125	0.937251	0.956232	0.843722	0.84694	0.0038	0.0119205	0.0076	0.0238411	0.834779	0.708752	0.723974	1.00571	1.0439	0.840782	0.85096	0.0536	0.122744	0.1072	0.245488	0.871265	0.732816	0.760017	0.987646	1.0135	0.869955	0.871783	0.0347	0.110683	0.0694	0.221367	0.810252	0.614199	0.639387	1.00411	1.09675	0.812497	0.811405	0.0526	0.214637	0.1052	0.429273
Zmynd8	Zmynd8_1	AACGGGATCCAACTTACACA	Experiment	2.76725	2.40085	2.45576	3.12505	3.20021	2.76242	2.77356	0	0	0	0	4.62535	1.7039	1.93617	10.7138	12.5811	3.8751	4.82023	0.0002	0.000817857	0.0004	0.00163571	1.08571	0.968821	0.986167	1.18553	1.20552	1.07898	1.08152	0.0839	0.134987	0.1678	0.269973	1.76278	1.57685	1.61322	1.95826	2.0042	1.76221	1.7704	0	0	0	0	2.01316	1.7943	1.83621	2.20076	2.23853	2.02157	2.02192	0	0	0	0	2.28345	2.00042	2.04662	2.53951	2.58751	2.28314	2.29156	0	0	0	0	2.61585	2.2834	2.32071	2.9171	2.98361	2.61408	2.6139	0	0	0	0	3.09379	2.59845	2.65047	3.52497	3.62019	3.08207	3.07978	0	0	0	0	3.49534	2.86656	2.96405	3.97501	4.07449	3.49141	3.48677	0	0	0	0	3.71298	2.95098	3.03448	4.40367	4.53085	3.65964	3.6866	0	0	0	0	4.13523	3.05427	3.23098	5.78235	6.39543	4.20854	4.3466	0	0	0	0
Zmynd8	Zmynd8_2	CACTTAGCGTGATAAACCCG	Experiment	2.66702	2.34144	2.38983	2.99194	3.05626	2.66292	2.67227	0	0	0	0	3.72334	2.33429	2.44398	6.69977	7.5944	3.37336	3.85089	0	0	0	0	1.05	0.95326	0.969881	1.15733	1.18124	1.05753	1.06035	0.1422	0.209638	0.2844	0.419276	1.69607	1.52962	1.55371	1.88407	1.92296	1.69231	1.70187	0	0	0	0	1.93984	1.73414	1.76953	2.15017	2.20662	1.94732	1.95356	0	0	0	0	2.21679	1.9409	1.97717	2.49203	2.5461	2.21566	2.22223	0	0	0	0	2.64674	2.27471	2.34834	2.98335	3.04582	2.6519	2.65671	0	0	0	0	3.00955	2.55921	2.6154	3.36827	3.42919	3.00268	2.99503	0	0	0	0	3.37025	2.74231	2.83144	3.8573	3.96015	3.35069	3.34196	0	0	0	0	3.59702	2.90495	2.98777	4.24243	4.36822	3.56663	3.58523	0	0	0	0	3.9737	2.89786	2.96354	6.07148	6.70918	3.9579	4.16502	0	0	0	0
Zmynd8	Zmynd8_3	TTTACGTGGAGAACATACGG	Experiment	1.85797	1.67673	1.70483	2.02939	2.06221	1.85754	1.86194	0	0	0	0	1.98082	1.53328	1.61752	2.47	2.57012	2.03655	2.03925	0	0	0	0	1.0429	0.949417	0.963795	1.1242	1.14278	1.04152	1.04255	0.1948	0.26873	0.3896	0.53746	1.32208	1.21268	1.22819	1.42805	1.44587	1.32348	1.32503	0	0	0	0	1.42955	1.30575	1.32743	1.5646	1.58839	1.43612	1.44	0	0	0	0	1.58318	1.42637	1.45093	1.72137	1.75048	1.57668	1.58053	0	0	0	0	1.80416	1.58731	1.62526	1.97838	2.016	1.80099	1.80219	0	0	0	0	2.15773	1.86503	1.90627	2.42229	2.47103	2.16039	2.16217	0	0	0	0	2.42462	2.02169	2.08253	2.87387	2.96898	2.44924	2.46283	0	0	0	0	2.59776	2.12497	2.19645	2.98122	3.08214	2.56115	2.57959	0	0	0	0	2.85478	2.18272	2.26768	4.22825	4.40695	2.90477	3.01902	0	0	0	0
sgNT1	sgNT1	CGAGGTATTCGGCTCCGCG	Inert	0.964229	0.871661	0.884975	1.05559	1.07544	0.96416	0.966704	0.2491	0.320729	0.4982	0.641457	1.16594	0.868792	0.90303	1.61421	1.73328	1.15461	1.19335	0.188	0.297594	0.376	0.595189	1.03687	0.933895	0.949686	1.13803	1.16111	1.0381	1.03999	0.2473	0.316968	0.4946	0.633937	0.969646	0.902747	0.912837	1.0282	1.04284	0.966312	0.967607	0.1584	0.259097	0.3168	0.518194	0.959008	0.868995	0.8815	1.04064	1.0577	0.961758	0.961251	0.205	0.291868	0.41	0.583737	0.967923	0.867644	0.88281	1.04127	1.05883	0.964759	0.964377	0.1977	0.279889	0.3954	0.559778	0.949458	0.839103	0.854709	1.0575	1.07632	0.949878	0.951579	0.2131	0.298166	0.4262	0.596333	0.954883	0.83244	0.852253	1.05274	1.07676	0.956247	0.955948	0.2136	0.298259	0.4272	0.596517	0.869203	0.778382	0.793088	0.999309	1.03156	0.873906	0.882714	0.0486	0.113953	0.0972	0.227906	0.885819	0.69687	0.717514	1.08818	1.15813	0.871956	0.879422	0.1115	0.232828	0.223	0.465657	1.06369	0.679796	0.726718	1.60321	1.74329	1.06388	1.11348	0.4343	0.472095	0.8686	0.94419
sgNT2	sgNT2	ACGTAGCCTTCCGAAATAT	Inert	0.99272	0.929949	0.939863	1.05115	1.06346	0.994093	0.994087	0.4212	0.450864	0.8424	0.901727	1.0419	0.840333	0.868572	1.3159	1.38369	1.04006	1.06209	0.3706	0.429664	0.7412	0.859328	1.01211	0.950243	0.960064	1.06654	1.07829	1.00925	1.0112	0.3703	0.41669	0.7406	0.83338	1.01171	0.954793	0.963208	1.04106	1.04812	1	1.00144	0.4859	0.493077	0.9718	0.986155	1.00098	0.945428	0.95543	1.04678	1.05574	1.00042	1.00132	0.4891	0.492467	0.9782	0.984935	0.994563	0.939522	0.949401	1.04564	1.05641	0.998366	0.997351	0.4525	0.469123	0.905	0.938246	0.99663	0.908999	0.923593	1.06845	1.08112	0.999207	0.997357	0.4823	0.492333	0.9646	0.984666	0.982376	0.908475	0.921739	1.05878	1.07645	0.987028	0.987561	0.3661	0.421031	0.7322	0.842062	0.967854	0.871465	0.887451	1.06839	1.08846	0.974878	0.975645	0.2987	0.382136	0.5974	0.764272	0.968685	0.830613	0.848268	1.0661	1.09449	0.956646	0.956756	0.2471	0.363507	0.4942	0.727014	0.954306	0.782074	0.808821	1.17099	1.20977	0.970678	0.97311	0.3695	0.459408	0.739	0.918816
sgNT3	sgNT3	ACTGAAATCCAAGGACTGT	Inert	1.01239	0.942113	0.95286	1.08152	1.09473	1.01227	1.0144	0.368	0.413098	0.736	0.826196	0.910235	0.740239	0.765677	1.13987	1.18909	0.930462	0.93803	0.2686	0.369796	0.5372	0.739592	0.942991	0.870281	0.881218	1.00703	1.02059	0.943214	0.943831	0.0742	0.121408	0.1484	0.242816	1.02192	0.964846	0.973876	1.07022	1.07974	1.01754	1.0195	0.2694	0.358678	0.5388	0.717356	1.00054	0.940755	0.950797	1.05191	1.06198	1	0.999758	0.4766	0.489423	0.9532	0.978847	0.99914	0.917268	0.930039	1.06721	1.08071	0.997508	0.996911	0.4548	0.469141	0.9096	0.938281	1.0083	0.913535	0.92797	1.08805	1.10492	1.0035	1.00639	0.4596	0.482054	0.9192	0.964107	1.00079	0.887958	0.903988	1.08791	1.10689	1.00084	0.999035	0.4891	0.494801	0.9782	0.989602	1.00438	0.872401	0.898686	1.12104	1.14186	1.0037	1.00709	0.4685	0.481826	0.937	0.963651	1.01926	0.852783	0.874621	1.14844	1.18965	1.00465	1.00781	0.4644	0.486346	0.9288	0.972691	1.05324	0.854613	0.880929	1.28363	1.33378	1.07677	1.08124	0.2521	0.399983	0.5042	0.799966
sgNT4	sgNT4	TGCGAATTAACCGTTAGGA	Inert	1.0292	0.964159	0.974238	1.09656	1.10887	1.02975	1.03182	0.1942	0.269526	0.3884	0.539052	1.03036	0.845415	0.87861	1.23456	1.27323	1.0438	1.04916	0.3282	0.406992	0.6564	0.813983	1.0597	0.985957	0.997732	1.1225	1.13591	1.05649	1.05761	0.0596	0.101854	0.1192	0.203707	1.02575	0.974914	0.983059	1.07443	1.08448	1.02427	1.02601	0.1832	0.284748	0.3664	0.569495	1.03004	0.976403	0.987174	1.08583	1.09786	1.03213	1.03329	0.1322	0.219707	0.2644	0.439414	1.02368	0.953213	0.96396	1.08847	1.10297	1.02337	1.02471	0.26	0.334494	0.52	0.668989	1.01493	0.939775	0.950832	1.08822	1.10288	1.01504	1.01739	0.3483	0.413983	0.6966	0.827966	1.01104	0.919112	0.934558	1.11215	1.13387	1.01253	1.01701	0.3989	0.444877	0.7978	0.889754	1.01933	0.905055	0.923926	1.13497	1.16289	1.02042	1.02488	0.3571	0.413588	0.7142	0.827176	1.06256	0.902399	0.926411	1.25165	1.28826	1.06615	1.07766	0.2242	0.343807	0.4484	0.687613	1.0665	0.874081	0.908619	1.44011	1.53436	1.0878	1.13175	0.2193	0.380267	0.4386	0.760533
sgNT5	sgNT5	TCAAGCCGAACGCTGCCGG	Inert	0.97066	0.918769	0.927761	1.01819	1.02848	0.972407	0.972596	0.1566	0.230373	0.3132	0.460746	0.897255	0.744621	0.773116	1.09183	1.13148	0.922352	0.925498	0.2057	0.314035	0.4114	0.628071	1.00019	0.930763	0.941473	1.05544	1.06884	0.997617	0.99751	0.4622	0.478931	0.9244	0.957862	0.989609	0.941163	0.948496	1.04281	1.05195	0.992237	0.992618	0.3609	0.420234	0.7218	0.840469	0.988392	0.938276	0.946563	1.0319	1.03984	0.990815	0.989367	0.3187	0.38547	0.6374	0.77094	0.973093	0.918898	0.927586	1.02156	1.03275	0.972075	0.973257	0.1658	0.246608	0.3316	0.493216	0.982418	0.907592	0.918928	1.05102	1.06386	0.984924	0.984478	0.3372	0.407846	0.6744	0.815692	0.997034	0.903864	0.916148	1.06548	1.08291	0.993532	0.991238	0.4296	0.464076	0.8592	0.928151	1.01569	0.919371	0.940057	1.10732	1.12438	1.02678	1.02586	0.2854	0.369376	0.5708	0.738751	0.988739	0.869037	0.8855	1.09149	1.11855	0.983457	0.984449	0.3909	0.451457	0.7818	0.902914	0.907545	0.754487	0.773137	1.05468	1.07805	0.919429	0.915595	0.1943	0.373905	0.3886	0.74781
sgNeo1	sgNeo1	TCATGGCTGATGCAATGCGG	Inert	0.961494	0.904984	0.914876	1.0122	1.02279	0.962673	0.963206	0.1121	0.182444	0.2242	0.364888	0.911856	0.780976	0.800937	1.09091	1.12467	0.930308	0.935682	0.2198	0.329131	0.4396	0.658263	1.00493	0.933374	0.945044	1.06243	1.07431	1.00146	1.00266	0.4756	0.487248	0.9512	0.974496	0.983626	0.938678	0.946137	1.02868	1.03919	0.987041	0.986699	0.2563	0.34661	0.5126	0.693221	0.978761	0.932987	0.942092	1.03182	1.04238	0.985224	0.98513	0.2601	0.345088	0.5202	0.690177	0.98253	0.920568	0.931738	1.03699	1.04932	0.982721	0.983085	0.2827	0.354637	0.5654	0.709274	0.9727	0.897658	0.90981	1.04904	1.06331	0.976763	0.977802	0.3037	0.384948	0.6074	0.769896	0.968243	0.875974	0.888755	1.06478	1.08569	0.966189	0.969866	0.2818	0.36254	0.5636	0.725081	0.959093	0.860208	0.872142	1.04927	1.07424	0.95678	0.958236	0.2222	0.320841	0.4444	0.641681	0.951213	0.830563	0.849601	1.03575	1.06299	0.943073	0.943726	0.1526	0.27444	0.3052	0.548881	0.810353	0.689964	0.713385	1.03015	1.07645	0.830774	0.848564	0.0812	0.2748	0.1624	0.5496
sgNeo2	sgNeo2	ATATTGCTGAAGAGCTTGG	Inert	1.00379	0.933997	0.944391	1.07186	1.08624	1.00324	1.00582	0.4569	0.476313	0.9138	0.952626	0.994432	0.823013	0.85516	1.22209	1.2709	1.01711	1.02577	0.4295	0.464157	0.859	0.928314	0.990041	0.9157	0.927373	1.04994	1.06368	0.987958	0.987743	0.364	0.414585	0.728	0.829169	0.972973	0.918385	0.926942	1.01561	1.02605	0.971881	0.971728	0.1368	0.233205	0.2736	0.46641	0.964133	0.904732	0.913483	1.02986	1.04171	0.970139	0.970826	0.1928	0.281218	0.3856	0.562436	0.990149	0.92079	0.932444	1.0678	1.08424	0.996349	0.997076	0.4446	0.466553	0.8892	0.933105	1.00008	0.914456	0.927947	1.08415	1.10163	0.999945	1.00163	0.4917	0.498707	0.9834	0.997415	1.00015	0.918327	0.930475	1.11057	1.1361	1.00744	1.0133	0.4302	0.464076	0.8604	0.928151	1.07113	0.909519	0.936549	1.19076	1.2155	1.07278	1.06856	0.197	0.293563	0.394	0.587126	1.02552	0.89828	0.919138	1.18999	1.21473	1.03442	1.04417	0.3208	0.411175	0.6416	0.822349	1.03816	0.811788	0.846443	1.51197	1.56878	1.05161	1.1051	0.3617	0.455106	0.7234	0.910212
sgNeo3	sgNeo3	AATAGCCTCTCCACCCAAG	Inert	0.941916	0.884623	0.89436	0.998002	1.00627	0.942813	0.94383	0.0409	0.0826421	0.0818	0.165284	0.898867	0.759772	0.784131	1.07246	1.10675	0.917675	0.921017	0.1817	0.292337	0.3634	0.584674	1.01381	0.92988	0.943266	1.09272	1.10849	1.01166	1.01429	0.3937	0.432689	0.7874	0.865379	0.95619	0.897974	0.906459	0.98927	0.996681	0.949264	0.9486	0.0124	0.0352017	0.0248	0.0704033	0.928205	0.88278	0.890238	0.982226	0.991689	0.932219	0.933402	0.008	0.0227107	0.016	0.0454215	0.949716	0.880706	0.891059	1.00277	1.0137	0.947558	0.947643	0.0623	0.121938	0.1246	0.243875	0.946012	0.873257	0.884487	1.00546	1.01848	0.94639	0.946426	0.0703	0.12743	0.1406	0.254861	0.942496	0.825788	0.842535	1.0248	1.04195	0.938608	0.936266	0.1296	0.21081	0.2592	0.42162	0.911453	0.826966	0.839191	1.016	1.03534	0.919271	0.922651	0.0878	0.171848	0.1756	0.343696	0.96454	0.814852	0.834518	1.10238	1.13409	0.956142	0.960361	0.3026	0.404448	0.6052	0.808896	1.05604	0.82349	0.864142	1.27471	1.31861	1.06691	1.06773	0.3404	0.444537	0.6808	0.889074
sgSafe1	sgSafe1	AAATATATTAGCCACATAT	Inert	0.994344	0.921874	0.934386	1.06472	1.07912	0.996495	0.997023	0.4562	0.476306	0.9124	0.952612	0.892881	0.698642	0.737138	1.09473	1.12948	0.930313	0.924658	0.2433	0.345345	0.4866	0.69069	1.02217	0.935875	0.949496	1.12194	1.13915	1.02942	1.03214	0.2721	0.342996	0.5442	0.685992	1.01195	0.954981	0.963108	1.06148	1.07301	1.00572	1.00919	0.4088	0.449554	0.8176	0.899107	0.996849	0.919542	0.929581	1.06226	1.07508	0.998491	0.996292	0.4607	0.479965	0.9214	0.959929	0.977817	0.894642	0.905541	1.05173	1.0675	0.979226	0.978139	0.2953	0.361347	0.5906	0.722695	0.989727	0.897173	0.910436	1.09761	1.11984	0.989524	0.994034	0.4168	0.457634	0.8336	0.915268	1.01176	0.892722	0.909869	1.1483	1.17379	1.01236	1.01946	0.4213	0.460835	0.8426	0.92167	1.01492	0.87781	0.899053	1.16935	1.20171	1.01991	1.02629	0.3993	0.439614	0.7986	0.879228	1.01729	0.87532	0.899758	1.18483	1.23854	1.01546	1.02693	0.4117	0.458408	0.8234	0.916817	1.02784	0.763142	0.790437	1.48113	1.54369	1.02617	1.05693	0.4482	0.478367	0.8964	0.956735
sgSafe10	sgSafe10	AAAGTATACTAAATACTGT	Inert	0.937805	0.862211	0.874273	1.01397	1.03098	0.938307	0.940492	0.0885	0.15162	0.177	0.303239	0.974233	0.789516	0.815308	1.22168	1.28009	0.983979	0.994653	0.4363	0.469074	0.8726	0.938147	1.01093	0.921559	0.935908	1.10808	1.12762	1.01332	1.01718	0.386	0.427713	0.772	0.855426	0.956865	0.883521	0.89238	1.0063	1.02045	0.949264	0.950064	0.0718	0.147449	0.1436	0.294897	0.932605	0.871748	0.881163	0.99585	1.00473	0.935687	0.936516	0.0349	0.0780987	0.0698	0.156197	0.9252	0.854149	0.866599	1.00952	1.02581	0.932216	0.935141	0.0739	0.140247	0.1478	0.280493	0.93817	0.832803	0.849382	1.0296	1.05228	0.937274	0.938461	0.1193	0.197492	0.2386	0.394984	0.933818	0.846541	0.862012	1.03714	1.05957	0.94166	0.944781	0.1435	0.225549	0.287	0.451099	0.900567	0.786545	0.804191	1.03426	1.05944	0.913393	0.915999	0.1246	0.216709	0.2492	0.433419	0.898244	0.752115	0.77326	1.07422	1.10592	0.897212	0.908951	0.1843	0.310329	0.3686	0.620657	0.853381	0.672079	0.689138	1.16749	1.25476	0.851705	0.877231	0.1778	0.355682	0.3556	0.711365
sgSafe11	sgSafe11	ATGTAGGAGCTATAACATC	Inert	1.00004	0.915833	0.927833	1.08651	1.10469	1.00016	1.00245	0.498	0.4991	0.996	0.9982	0.948904	0.774054	0.802899	1.19004	1.23853	0.977297	0.982312	0.4134	0.456601	0.8268	0.913202	0.9954	0.901094	0.916079	1.08539	1.10299	0.99581	0.996992	0.4585	0.475815	0.917	0.95163	0.99376	0.915206	0.92694	1.07111	1.08751	0.995272	0.995853	0.4377	0.468545	0.8754	0.937089	0.994463	0.914582	0.927668	1.0666	1.08385	0.996758	0.995526	0.4375	0.47029	0.875	0.940579	0.986621	0.908784	0.921921	1.06801	1.0853	0.991841	0.992223	0.4058	0.445343	0.8116	0.890686	1.00536	0.898332	0.91651	1.10958	1.12976	1.00664	1.00955	0.4505	0.475412	0.901	0.950825	0.983539	0.868958	0.887934	1.1341	1.17498	0.989505	0.99505	0.4226	0.460835	0.8452	0.92167	1.0321	0.851372	0.87301	1.29231	1.36882	1.03897	1.05809	0.3566	0.413588	0.7132	0.827176	1.12088	0.852996	0.88233	1.36303	1.40928	1.10389	1.10278	0.2685	0.378342	0.537	0.756683	0.983358	0.7763	0.813664	1.28125	1.36038	0.993413	1.01276	0.4656	0.483183	0.9312	0.966366
sgSafe12	sgSafe12	AGAACCAGGGGAACGG	Inert	0.978494	0.910613	0.920539	1.04281	1.05724	0.980288	0.980611	0.2948	0.35481	0.5896	0.709619	0.950798	0.740374	0.767672	1.34489	1.45453	0.952629	0.990455	0.3828	0.435631	0.7656	0.871262	0.965698	0.891839	0.904038	1.04879	1.06641	0.970639	0.972736	0.2545	0.323182	0.509	0.646364	0.994921	0.94715	0.956452	1.04318	1.05451	0.999332	0.99862	0.443	0.468938	0.886	0.937877	0.98568	0.91739	0.928483	1.04662	1.05989	0.98482	0.98455	0.2972	0.369885	0.5944	0.73977	1.00926	0.930337	0.941729	1.06747	1.07995	1.00396	1.00482	0.4541	0.469123	0.9082	0.938246	1.00229	0.936474	0.947379	1.09026	1.10624	1.00716	1.01254	0.425	0.462203	0.85	0.924406	0.980974	0.879523	0.894503	1.07861	1.0985	0.9848	0.984792	0.3817	0.430588	0.7634	0.861175	0.970691	0.839727	0.859996	1.09714	1.12291	0.968972	0.971251	0.3176	0.393137	0.6352	0.786275	0.953012	0.789611	0.810867	1.10037	1.12666	0.955849	0.956825	0.3355	0.42214	0.671	0.84428	0.850218	0.694545	0.715642	1.09409	1.15241	0.858535	0.871607	0.135	0.333897	0.27	0.667794
sgSafe13	sgSafe13	TAAAGAACCATAAGGAATG	Inert	0.988292	0.924579	0.934911	1.04694	1.05837	0.98878	0.989366	0.3639	0.411183	0.7278	0.822366	1.06134	0.846309	0.87531	1.38368	1.47148	1.0532	1.08179	0.3348	0.410728	0.6696	0.821456	0.993628	0.925404	0.937303	1.06563	1.07916	1.00015	1.00064	0.4968	0.4985	0.9936	0.997	0.992599	0.951042	0.958424	1.03431	1.04323	0.996771	0.995267	0.3827	0.436736	0.7654	0.873471	0.964877	0.915388	0.924553	1.01872	1.03101	0.969421	0.970398	0.1387	0.228506	0.2774	0.457012	0.990149	0.918923	0.930631	1.05238	1.06566	0.99168	0.990979	0.3939	0.440732	0.7878	0.881464	0.98714	0.913764	0.924791	1.0606	1.07479	0.992534	0.991714	0.4103	0.454639	0.8206	0.909278	0.958967	0.874044	0.888128	1.03144	1.04831	0.959832	0.959788	0.1707	0.254937	0.3414	0.509873	0.95544	0.866168	0.883906	1.0731	1.09826	0.966175	0.9699	0.2703	0.357845	0.5406	0.715691	0.965408	0.846745	0.86538	1.10061	1.12975	0.971197	0.975544	0.3403	0.424294	0.6806	0.848588	0.938553	0.801488	0.825458	1.31429	1.38896	0.966695	1.01523	0.3847	0.461091	0.7694	0.922183
sgSafe14	sgSafe14	CAAAATTGCATTCCCTC	Inert	1.03335	0.967327	0.978087	1.10119	1.1173	1.03259	1.03513	0.1724	0.244708	0.3448	0.489417	1.4184	0.817333	0.845422	2.98756	3.40613	1.12487	1.47057	0.3587	0.425608	0.7174	0.851216	1.03555	0.965253	0.976775	1.10676	1.12076	1.03709	1.03887	0.1587	0.22953	0.3174	0.459061	0.991561	0.946144	0.953773	1.04652	1.05883	0.996701	0.997222	0.4022	0.44783	0.8044	0.895661	1.02957	0.960544	0.970404	1.09272	1.1028	1.03232	1.03172	0.2083	0.295665	0.4166	0.591331	1.0371	0.97188	0.982442	1.09434	1.10668	1.03689	1.03731	0.1436	0.225549	0.2872	0.451099	1.06254	0.984577	0.999242	1.12879	1.14362	1.06148	1.06211	0.0557	0.109959	0.1114	0.219919	1.06379	0.972242	0.985917	1.14058	1.15762	1.06178	1.06156	0.0985	0.174857	0.197	0.349713	1.07507	0.941426	0.958848	1.1753	1.19328	1.07394	1.0709	0.1454	0.240038	0.2908	0.480076	1.01211	0.898741	0.918132	1.15198	1.17713	1.00869	1.02003	0.4306	0.47023	0.8612	0.940461	0.940093	0.789127	0.807343	1.16504	1.25117	0.954414	0.963958	0.3545	0.450733	0.709	0.901466
sgSafe15	sgSafe15	TATCGTGGGCTATGACTTG	Inert	1.00116	0.925862	0.937566	1.07649	1.09258	1.00091	1.00316	0.4843	0.491827	0.9686	0.983654	1.42241	0.830262	0.858352	2.80162	3.20181	1.11461	1.43115	0.3468	0.416979	0.6936	0.833958	0.992107	0.896805	0.909883	1.04633	1.06021	0.978138	0.977754	0.2925	0.356923	0.585	0.713845	1.01401	0.945838	0.956337	1.07893	1.09091	1.00757	1.01252	0.4088	0.449554	0.8176	0.899107	0.997664	0.937498	0.947836	1.06306	1.07691	1.00077	1.00355	0.4863	0.491306	0.9726	0.982612	1.00761	0.921816	0.934346	1.07988	1.09197	1.00414	1.00594	0.4526	0.469123	0.9052	0.938246	0.991996	0.906907	0.921905	1.06332	1.07851	0.990085	0.989944	0.3907	0.449192	0.7814	0.898385	1.00008	0.885635	0.902848	1.09687	1.11521	0.999666	0.999034	0.4929	0.495787	0.9858	0.991573	0.97251	0.857165	0.874986	1.0951	1.12145	0.976508	0.978743	0.3594	0.414275	0.7188	0.82855	0.997635	0.837379	0.857781	1.20583	1.26156	0.988126	0.999869	0.4395	0.475491	0.879	0.950981	1.00542	0.821929	0.847833	1.15884	1.22999	1.0069	1.00844	0.4572	0.480166	0.9144	0.960332
sgSafe16	sgSafe16	ATACCACTTCTTCGGGG	Inert	0.998879	0.931819	0.941613	1.06482	1.07933	0.999079	1.00048	0.4856	0.491827	0.9712	0.983654	1.04599	0.858947	0.889977	1.27573	1.32787	1.05382	1.0654	0.3047	0.388155	0.6094	0.77631	1.03944	0.946206	0.961373	1.11503	1.12985	1.03571	1.03688	0.2144	0.287388	0.4288	0.574777	0.979929	0.928946	0.937056	1.04359	1.05782	0.986075	0.986974	0.2951	0.374047	0.5902	0.748095	1.00399	0.944695	0.955341	1.06571	1.07736	1.00648	1.00912	0.4136	0.454122	0.8272	0.908245	1.00011	0.927288	0.938365	1.07405	1.09094	0.999422	1.00122	0.4801	0.487192	0.9602	0.974383	1.01809	0.923253	0.938148	1.10476	1.12097	1.02141	1.02197	0.3307	0.405698	0.6614	0.811396	1.02098	0.924186	0.938382	1.10784	1.12613	1.02029	1.022	0.3336	0.400252	0.6672	0.800504	0.960559	0.858109	0.872378	1.07039	1.09326	0.966087	0.967503	0.2834	0.368742	0.5668	0.737484	0.91168	0.809245	0.826702	1.10118	1.13062	0.916982	0.936443	0.2182	0.339303	0.4364	0.678607	1.04555	0.758162	0.785883	1.32002	1.36673	1.07722	1.07269	0.3395	0.444537	0.679	0.889074
sgSafe17	sgSafe17	AGCAGATGAAATTCAAA	Inert	1.02412	0.952524	0.963339	1.09655	1.11175	1.02353	1.02599	0.2619	0.333195	0.5238	0.66639	1.34889	0.724035	0.755199	2.86676	3.3181	1.05129	1.39227	0.4544	0.480477	0.9088	0.960954	1.00835	0.932308	0.944426	1.07053	1.08456	1.00312	1.00561	0.4539	0.473186	0.9078	0.946371	1.00038	0.945119	0.95393	1.04554	1.05399	0.999958	0.998955	0.4605	0.476155	0.921	0.95231	1.02174	0.944195	0.954298	1.0854	1.09747	1.01958	1.02066	0.3232	0.388859	0.6464	0.777718	1.03675	0.97189	0.9818	1.09337	1.10632	1.03531	1.03634	0.1438	0.225549	0.2876	0.451099	0.994239	0.923895	0.935266	1.09567	1.11173	1.00022	1.00646	0.4974	0.499	0.9948	0.998	1.00017	0.899159	0.913729	1.11495	1.13437	1.00028	1.00614	0.4962	0.4969	0.9924	0.9938	1.01447	0.916001	0.93167	1.15541	1.18211	1.02189	1.03085	0.379	0.427542	0.758	0.855084	1.05964	0.886894	0.907308	1.22297	1.25437	1.05024	1.05862	0.3098	0.407395	0.6196	0.81479	1.10224	0.878124	0.908001	1.36653	1.42197	1.1141	1.11857	0.2058	0.379667	0.4116	0.759335
sgSafe18	sgSafe18	ATCTATCTATATTAGAATC	Inert	1.03734	0.945827	0.96119	1.12423	1.14303	1.03719	1.03935	0.2168	0.294351	0.4336	0.588702	1.09957	0.842992	0.885479	1.456	1.53672	1.11205	1.13409	0.2412	0.3445	0.4824	0.689	0.950302	0.86438	0.878042	1.04381	1.06229	0.956056	0.957984	0.2013	0.274391	0.4026	0.548782	0.990429	0.936614	0.945608	1.06236	1.076	0.999033	0.999857	0.4512	0.474072	0.9024	0.948144	0.988392	0.9014	0.914183	1.07531	1.09182	0.98793	0.988979	0.3698	0.422014	0.7396	0.844029	0.976802	0.890481	0.903957	1.07212	1.08984	0.981586	0.983453	0.3667	0.418477	0.7334	0.836953	0.991996	0.873985	0.890401	1.10192	1.12119	0.995942	0.994945	0.4661	0.485168	0.9322	0.970335	1.04259	0.91351	0.93216	1.17183	1.1972	1.04238	1.04674	0.2949	0.373794	0.5898	0.747588	1.07644	0.886506	0.912884	1.24368	1.27637	1.08581	1.08073	0.2223	0.320841	0.4446	0.641681	1.07501	0.908682	0.935351	1.33468	1.37887	1.06922	1.09716	0.2227	0.34227	0.4454	0.684541	1.00215	0.826646	0.874467	1.94021	2.04773	1.04234	1.22026	0.3697	0.459408	0.7394	0.918816
sgSafe19	sgSafe19	AGTACACTATAGTGGCTA	Inert	1.00163	0.943771	0.951922	1.05731	1.06833	1.0022	1.00378	0.4651	0.481314	0.9302	0.962628	0.905954	0.701119	0.737231	1.09435	1.13189	0.931835	0.925536	0.2501	0.350636	0.5002	0.701272	0.99625	0.917106	0.927795	1.05325	1.06591	0.990911	0.989915	0.3949	0.432689	0.7898	0.865379	0.995446	0.938491	0.946955	1.04586	1.05565	0.998268	0.996919	0.4342	0.468282	0.8684	0.936563	0.997651	0.938075	0.94855	1.04656	1.05725	0.998554	0.997297	0.4428	0.471297	0.8856	0.942594	0.996254	0.928493	0.93843	1.06167	1.07508	0.996181	0.997012	0.436	0.464204	0.872	0.928407	1.03376	0.961754	0.972412	1.10613	1.12165	1.03279	1.03539	0.1938	0.279121	0.3876	0.558242	1.02117	0.934057	0.947579	1.1133	1.13047	1.02227	1.02543	0.3236	0.394172	0.6472	0.788345	0.996661	0.906939	0.92429	1.11237	1.13548	1.00426	1.01	0.4537	0.474417	0.9074	0.948834	0.983678	0.865785	0.881469	1.11196	1.13475	0.980286	0.98596	0.3982	0.4567	0.7964	0.9134	0.921869	0.789536	0.815689	1.19111	1.23633	0.947572	0.962887	0.2737	0.41055	0.5474	0.8211
sgSafe2	sgSafe2	CAAGCCTGTGCCAAGAGCC	Inert	1.05389	0.987295	0.998261	1.11876	1.13237	1.0542	1.0554	0.0598	0.112864	0.1196	0.225729	0.949954	0.807672	0.832	1.11667	1.15023	0.967379	0.968596	0.3424	0.41389	0.6848	0.827781	0.964414	0.897181	0.907726	1.01712	1.02923	0.961503	0.962132	0.1281	0.196002	0.2562	0.392003	1.03358	0.975061	0.982796	1.08499	1.09452	1.02694	1.02994	0.1926	0.294036	0.3852	0.588072	1.0321	0.980076	0.989465	1.08381	1.09322	1.03477	1.03483	0.1191	0.202029	0.2382	0.404058	1.04996	0.964552	0.976775	1.11533	1.12901	1.04221	1.04314	0.1654	0.246608	0.3308	0.493216	1.06855	0.982558	0.994085	1.14827	1.16424	1.06498	1.06659	0.0747	0.134343	0.1494	0.268685	1.09701	0.991084	1.00726	1.19735	1.21859	1.09944	1.10056	0.0374	0.0815676	0.0748	0.163135	1.05707	0.965	0.98584	1.19116	1.21764	1.06971	1.07608	0.0841	0.166985	0.1682	0.333969	1.05503	0.927753	0.951522	1.15912	1.18397	1.05503	1.05483	0.1803	0.306351	0.3606	0.612702	1.13396	0.880673	0.918017	1.4126	1.47077	1.14573	1.15249	0.1722	0.35102	0.3444	0.702041
sgSafe20	sgSafe20	AAACCCAAATCACTTTACC	Inert	0.976079	0.91152	0.920921	1.03844	1.05005	0.978116	0.978065	0.2639	0.335119	0.5278	0.670238	0.937518	0.774547	0.800675	1.15126	1.1913	0.958165	0.963989	0.3418	0.41389	0.6836	0.827781	1.0327	0.962085	0.973709	1.10091	1.11372	1.03435	1.03562	0.182	0.253619	0.364	0.507237	0.973749	0.926303	0.933289	1.01064	1.02057	0.971365	0.971698	0.1057	0.195204	0.2114	0.390408	0.969168	0.910472	0.920903	1.02634	1.03923	0.97097	0.971723	0.1826	0.271529	0.3652	0.543057	0.956803	0.895283	0.905567	1.00679	1.01913	0.955709	0.956444	0.08	0.150129	0.16	0.300258	0.950241	0.876966	0.888914	1.02341	1.04064	0.95539	0.956272	0.1342	0.21391	0.2684	0.427821	1.01923	0.921577	0.939443	1.11108	1.13153	1.01934	1.02192	0.3451	0.407478	0.6902	0.814957	1.01638	0.893314	0.912555	1.14417	1.16399	1.02063	1.02465	0.3859	0.431079	0.7718	0.862157	0.980684	0.864946	0.880474	1.15238	1.18346	0.98316	0.993098	0.4103	0.458408	0.8206	0.916817	0.889645	0.761515	0.777642	1.11043	1.15495	0.905606	0.925788	0.2758	0.411753	0.5516	0.823506
sgSafe21	sgSafe21	GCATTAAAAATCTAGAAG	Inert	0.999964	0.933123	0.943046	1.06707	1.0809	1.00004	1.0022	0.4991	0.4991	0.9982	0.9982	1.04563	0.833389	0.869589	1.32298	1.38161	1.05763	1.07224	0.3162	0.397856	0.6324	0.795712	1.03034	0.952837	0.96587	1.10966	1.12666	1.03524	1.03615	0.2006	0.274117	0.4012	0.548234	0.977596	0.917742	0.928471	1.03092	1.04238	0.98067	0.979535	0.219	0.316222	0.438	0.632444	0.988323	0.927331	0.938316	1.0407	1.0514	0.991258	0.989509	0.3564	0.411623	0.7128	0.823245	0.973634	0.909851	0.920044	1.03726	1.05181	0.976036	0.976665	0.2382	0.317754	0.4764	0.635508	0.991563	0.909768	0.920899	1.06821	1.08514	0.993902	0.993363	0.4307	0.465859	0.8614	0.931717	0.992771	0.909856	0.923088	1.10164	1.12069	1.00179	1.0072	0.4796	0.494723	0.9592	0.989445	1.02208	0.904271	0.919574	1.15666	1.18452	1.02569	1.0303	0.3618	0.414953	0.7236	0.829905	1.04788	0.871298	0.893665	1.23531	1.32642	1.0454	1.05316	0.3436	0.426308	0.6872	0.852616	1.04437	0.835992	0.864888	1.23491	1.30144	1.04194	1.04087	0.3345	0.443897	0.669	0.887795
sgSafe22	sgSafe22	CCACATTCATAGACCAAGA	Inert	1.01553	0.962869	0.971159	1.06828	1.07739	1.01601	1.01769	0.2688	0.338215	0.5376	0.676431	0.916399	0.688595	0.728139	1.19441	1.23719	0.954384	0.956196	0.3682	0.429664	0.7364	0.859328	1.00726	0.953326	0.962042	1.05231	1.06133	1.00384	1.00565	0.4277	0.456083	0.8554	0.912166	1.02192	0.973765	0.980779	1.0594	1.06829	1.01602	1.01816	0.2376	0.333027	0.4752	0.666055	1.01055	0.968724	0.976709	1.05782	1.06634	1.01466	1.01645	0.2616	0.345606	0.5232	0.691211	1.00028	0.9509	0.958931	1.04336	1.05218	1	1.00017	0.4856	0.48916	0.9712	0.97832	0.975544	0.925403	0.933456	1.0274	1.03831	0.979176	0.979459	0.2228	0.309219	0.4456	0.618439	1.01348	0.922019	0.933114	1.10066	1.11638	1.01121	1.0141	0.4213	0.460835	0.8426	0.92167	1.02379	0.950145	0.962341	1.124	1.14165	1.03363	1.0376	0.2364	0.335551	0.4728	0.671102	1.07118	0.927618	0.945284	1.18471	1.20836	1.05581	1.05953	0.2259	0.345642	0.4518	0.691284	1.03969	0.885543	0.912982	1.22411	1.27105	1.04934	1.05453	0.2589	0.401678	0.5178	0.803357
sgSafe23	sgSafe23	TATACCATTCCAGAATGTC	Inert	0.964833	0.902445	0.912799	1.02403	1.03667	0.965677	0.966484	0.1561	0.23013	0.3122	0.460261	0.927969	0.792409	0.816634	1.10537	1.13883	0.952642	0.955224	0.2898	0.382456	0.5796	0.764913	1.04362	0.97826	0.989745	1.10899	1.12277	1.0462	1.04738	0.0943	0.148587	0.1886	0.297175	0.978971	0.930412	0.93903	1.01971	1.02969	0.981569	0.979986	0.1786	0.280774	0.3572	0.561548	0.935965	0.892623	0.899596	0.995808	1.00274	0.943323	0.944934	0.03	0.0691611	0.06	0.138322	0.947171	0.881377	0.890373	1.00278	1.01511	0.947532	0.9472	0.0622	0.121938	0.1244	0.243875	0.953587	0.880918	0.89399	1.01731	1.03009	0.957	0.956612	0.1193	0.197492	0.2386	0.394984	0.945374	0.856653	0.871255	1.04973	1.07078	0.946294	0.951428	0.1812	0.265992	0.3624	0.531985	0.974174	0.864039	0.881766	1.10205	1.13021	0.979736	0.98415	0.3759	0.426144	0.7518	0.852288	1.028	0.871785	0.90206	1.16409	1.19015	1.02285	1.02886	0.3761	0.441794	0.7522	0.883588	1.00462	0.817322	0.847644	1.18638	1.29016	1.00696	1.01171	0.4533	0.478367	0.9066	0.956735
sgSafe24	sgSafe24	TATGGTTAAATAGTGCAGA	Inert	0.989584	0.92924	0.938342	1.04763	1.05952	0.991491	0.991683	0.387	0.426072	0.774	0.852144	0.946416	0.791912	0.81786	1.15705	1.19738	0.976401	0.979025	0.4004	0.447888	0.8008	0.895777	1.01357	0.94449	0.954906	1.07512	1.08801	1.01244	1.01371	0.3583	0.411855	0.7166	0.823711	1.02249	0.962107	0.970977	1.07642	1.08678	1.01886	1.02132	0.2765	0.36182	0.553	0.72364	1.00799	0.948868	0.959717	1.05882	1.06898	1.00886	1.01012	0.3697	0.422014	0.7394	0.844029	0.98053	0.913402	0.924471	1.03284	1.04261	0.979707	0.979185	0.2581	0.333298	0.5162	0.666597	0.983047	0.907076	0.918071	1.04833	1.06171	0.981518	0.981933	0.308	0.386797	0.616	0.773595	0.999417	0.894598	0.909308	1.08809	1.10592	0.998635	0.997705	0.4828	0.494801	0.9656	0.989602	0.971668	0.861492	0.87647	1.09376	1.12047	0.975852	0.977632	0.3524	0.413588	0.7048	0.827176	0.988174	0.846078	0.875513	1.11766	1.1452	0.995492	0.996227	0.4617	0.485102	0.9234	0.970204	1.01695	0.77176	0.805687	1.25761	1.31349	1.03685	1.04147	0.3476	0.448027	0.6952	0.896053
sgSafe25	sgSafe25	AAGTCTGGGGTAAGTGTTA	Inert	1.03605	0.977547	0.987379	1.09418	1.10549	1.03655	1.03801	0.1208	0.191662	0.2416	0.383324	1.03369	0.871948	0.898424	1.25111	1.29546	1.04651	1.05786	0.3138	0.395561	0.6276	0.791121	0.957285	0.901472	0.910623	1.00375	1.0143	0.958484	0.958486	0.0724	0.118992	0.1448	0.237985	1.01323	0.969062	0.975609	1.05086	1.05913	1.00799	1.01108	0.3533	0.418478	0.7066	0.836956	1.00799	0.966671	0.974369	1.06104	1.07139	1.01188	1.01463	0.304	0.375511	0.608	0.751022	1.00757	0.949365	0.958349	1.05461	1.06309	1.00406	1.00592	0.4328	0.463564	0.8656	0.927129	1.01595	0.955814	0.965938	1.07799	1.08953	1.01789	1.01956	0.2917	0.377397	0.5834	0.754794	1.03529	0.955857	0.969224	1.12692	1.14528	1.03803	1.04188	0.1894	0.274655	0.3788	0.54931	1.05402	0.954657	0.974675	1.16916	1.19176	1.06783	1.06876	0.1184	0.210328	0.2368	0.420655	1.08296	0.952378	0.972651	1.24097	1.27525	1.08794	1.0946	0.1168	0.239527	0.2336	0.479054	1.05139	0.908615	0.930989	1.32921	1.40757	1.07495	1.09909	0.2312	0.391218	0.4624	0.782435
sgSafe26	sgSafe26	TGAAGTGAGTAGCTACCT	Inert	1.01036	0.940862	0.952349	1.07484	1.08852	1.01005	1.01206	0.3746	0.418334	0.7492	0.836668	0.956738	0.805956	0.828929	1.11506	1.14901	0.963732	0.96548	0.3272	0.406858	0.6544	0.813716	0.935956	0.857554	0.867666	0.989418	0.999912	0.928212	0.928281	0.0244	0.0464343	0.0488	0.0928687	0.994921	0.942803	0.952364	1.0491	1.05967	1	0.999692	0.4698	0.48213	0.9396	0.964261	1.00418	0.939918	0.951393	1.05718	1.06759	1.00066	1.00247	0.4852	0.491306	0.9704	0.982612	0.998974	0.925363	0.936848	1.05607	1.07091	0.99704	0.99598	0.4432	0.466276	0.8864	0.932553	1.00642	0.92187	0.935443	1.07737	1.09201	1.00562	1.00673	0.436	0.465859	0.872	0.931717	1.02055	0.934003	0.948584	1.11918	1.13595	1.02357	1.02765	0.3088	0.382244	0.6176	0.764489	1.04443	0.895677	0.914545	1.17633	1.20157	1.04339	1.04325	0.2834	0.368742	0.5668	0.737484	1.05782	0.91113	0.931066	1.19545	1.22502	1.04754	1.05341	0.2693	0.378342	0.5386	0.756683	1.03932	0.837908	0.863655	1.41376	1.45897	1.06636	1.10085	0.2935	0.419199	0.587	0.838397
sgSafe27	sgSafe27	AGTATAACTCCTGAAAGA	Inert	0.968083	0.899651	0.909557	1.03074	1.04563	0.969609	0.970003	0.2023	0.27796	0.4046	0.55592	0.881946	0.711002	0.739384	1.07034	1.10638	0.900074	0.902118	0.1648	0.272158	0.3296	0.544315	0.967138	0.894145	0.904381	1.02613	1.03881	0.964842	0.964925	0.1691	0.239956	0.3382	0.479913	0.956865	0.896412	0.906735	0.995628	1.00151	0.950497	0.951033	0.0284	0.0706913	0.0568	0.141383	0.950484	0.883274	0.89314	0.999895	1.00937	0.945879	0.945924	0.0467	0.0978137	0.0934	0.195627	0.972751	0.889926	0.903153	1.03207	1.04598	0.96964	0.968972	0.2108	0.292565	0.4216	0.58513	0.95374	0.883609	0.89598	1.03747	1.05544	0.961056	0.963311	0.1963	0.280954	0.3926	0.561909	0.968084	0.868385	0.88297	1.07434	1.09301	0.974998	0.976522	0.3326	0.400252	0.6652	0.800504	0.969727	0.885318	0.903614	1.07104	1.09916	0.982964	0.984181	0.3493	0.412318	0.6986	0.824636	1.0139	0.82635	0.852717	1.14185	1.17476	1.00218	0.998307	0.4836	0.492197	0.9672	0.984395	0.912918	0.789282	0.818009	1.41541	1.49331	0.947207	1.0137	0.3465	0.448027	0.693	0.896053
sgSafe28	sgSafe28	TCTTTCCAGATCTCAAA	Inert	0.987518	0.934297	0.943243	1.03858	1.04871	0.989261	0.989548	0.348	0.397389	0.696	0.794778	1.04046	0.890577	0.914688	1.24822	1.29755	1.04676	1.06004	0.2973	0.385368	0.5946	0.770736	0.982796	0.902532	0.913604	1.02975	1.04105	0.972819	0.972212	0.2159	0.28854	0.4318	0.57708	0.983918	0.944626	0.951522	1.02647	1.03517	0.988966	0.988621	0.2745	0.361267	0.549	0.722534	1.00338	0.954448	0.962993	1.05133	1.05888	1.0026	1.00537	0.4441	0.471297	0.8882	0.942594	0.990149	0.942863	0.951358	1.04082	1.05121	0.995068	0.994758	0.4022	0.444783	0.8044	0.889566	1.0023	0.932085	0.943753	1.06198	1.07289	1.001	1.00222	0.481	0.491737	0.962	0.983473	0.994984	0.916521	0.929331	1.07763	1.09101	0.999348	1.00077	0.4889	0.494801	0.9778	0.989602	0.988005	0.893283	0.908554	1.09807	1.11586	0.997512	0.998754	0.4751	0.484983	0.9502	0.969966	0.997098	0.870496	0.886024	1.09695	1.11842	0.997591	0.993261	0.4753	0.491024	0.9506	0.982048	0.903852	0.796291	0.815717	1.0443	1.07695	0.924647	0.928026	0.142	0.338126	0.284	0.676251
sgSafe29	sgSafe29	ATTCTTATACTAAGTGA	Inert	1.01172	0.948602	0.957855	1.07606	1.08883	1.01203	1.01408	0.3579	0.407082	0.7158	0.814163	0.990943	0.792917	0.817519	1.31193	1.39628	0.980994	1.00921	0.4337	0.467742	0.8674	0.935485	0.928787	0.853502	0.864798	0.982634	0.994959	0.922593	0.92317	0.0176	0.0351488	0.0352	0.0702977	1.01246	0.962153	0.969565	1.05215	1.06287	1.00547	1.00885	0.3899	0.442306	0.7798	0.884612	1.02518	0.965822	0.977417	1.08982	1.10067	1.03136	1.03182	0.1792	0.2672	0.3584	0.5344	1.01958	0.96342	0.973426	1.0904	1.10479	1.02561	1.02795	0.2172	0.299031	0.4344	0.598062	1.0092	0.930967	0.943003	1.07893	1.09331	1.00862	1.01063	0.41	0.454639	0.82	0.909278	0.954115	0.853807	0.86903	1.05664	1.07803	0.956791	0.958665	0.2173	0.302197	0.4346	0.604393	1.00982	0.875151	0.895279	1.17003	1.20162	1.01498	1.0251	0.4156	0.45242	0.8312	0.90484	1.07856	0.897857	0.925487	1.25094	1.28189	1.06909	1.0775	0.1932	0.321136	0.3864	0.642273	1.03471	0.860602	0.907215	1.27004	1.31603	1.05192	1.07287	0.242	0.396661	0.484	0.793321
sgSafe3	sgSafe3	CAGGAACGCGTTCTAAA	Inert	0.983917	0.9299	0.938777	1.03328	1.0423	0.984806	0.985096	0.2911	0.352072	0.5822	0.704145	0.949584	0.818673	0.840288	1.12387	1.16118	0.964376	0.969391	0.3293	0.407258	0.6586	0.814515	1.00148	0.939549	0.949795	1.06532	1.07841	1.00344	1.00576	0.4459	0.466971	0.8918	0.933943	0.990067	0.949089	0.955979	1.02797	1.03641	0.992023	0.991287	0.3039	0.381681	0.6078	0.763361	0.984834	0.937499	0.946616	1.0222	1.03119	0.985373	0.984607	0.2382	0.324046	0.4764	0.648093	0.999894	0.928731	0.940412	1.05483	1.06562	0.999008	0.99777	0.4709	0.479983	0.9418	0.959965	0.986963	0.924508	0.934297	1.03861	1.04913	0.986406	0.986244	0.3228	0.398165	0.6456	0.796329	0.964255	0.90346	0.9145	1.0443	1.06174	0.972583	0.974942	0.2451	0.327595	0.4902	0.655189	0.969396	0.879807	0.893675	1.0807	1.10605	0.971043	0.975747	0.2901	0.374622	0.5802	0.749243	0.987558	0.873822	0.889752	1.11939	1.14479	0.993367	0.997569	0.4497	0.480473	0.8994	0.960945	0.988064	0.79881	0.824945	1.25618	1.30886	0.999844	1.00844	0.4987	0.4993	0.9974	0.9986
sgSafe30	sgSafe30	AACTAAATGTCTGCATAAA	Inert	1.00964	0.942024	0.953225	1.0771	1.0917	1.01012	1.01244	0.3781	0.42008	0.7562	0.84016	1.30891	0.933353	0.959844	2.18954	2.43271	1.20292	1.34848	0.1119	0.2061	0.2238	0.4122	1.03065	0.961875	0.974104	1.10283	1.11662	1.03473	1.03578	0.1784	0.250124	0.3568	0.500248	1.02415	0.964557	0.974705	1.0701	1.08144	1.02107	1.02167	0.2381	0.333027	0.4762	0.666055	1.01219	0.96619	0.974227	1.08265	1.09692	1.02044	1.02401	0.2475	0.33471	0.495	0.669419	1.02966	0.960008	0.970508	1.09284	1.10724	1.02855	1.02981	0.2167	0.298942	0.4334	0.597883	1.02362	0.92936	0.942222	1.09404	1.10772	1.0185	1.01864	0.3435	0.411123	0.687	0.822246	0.98467	0.898797	0.912436	1.09135	1.11309	0.99137	0.994653	0.4303	0.464076	0.8606	0.928151	0.980646	0.876624	0.895107	1.09307	1.12681	0.98524	0.98715	0.3803	0.428054	0.7606	0.856108	0.971997	0.838478	0.858301	1.11609	1.16644	0.969256	0.97551	0.3395	0.424066	0.679	0.848133	0.91547	0.754932	0.775763	1.21436	1.28694	0.93359	0.960656	0.2969	0.420557	0.5938	0.841115
sgSafe31	sgSafe31	GCCTCAAAGACATTAATCA	Inert	1.00519	0.933777	0.945666	1.07294	1.08622	1.00478	1.00713	0.4408	0.46661	0.8816	0.933219	0.97542	0.761157	0.788525	1.29329	1.37277	0.977191	0.998445	0.4289	0.464157	0.8578	0.928314	0.977492	0.903142	0.914798	1.05075	1.06572	0.981188	0.981483	0.3161	0.378329	0.6322	0.756657	1.03358	0.968079	0.978685	1.08846	1.09739	1.03094	1.03156	0.1913	0.293355	0.3826	0.58671	1.02285	0.957846	0.969486	1.08561	1.09937	1.02605	1.027	0.2321	0.317635	0.4642	0.63527	1.01341	0.952794	0.962205	1.08129	1.09445	1.01721	1.01916	0.3116	0.375384	0.6232	0.750767	1.03954	0.944174	0.961116	1.12101	1.14021	1.03695	1.03796	0.2176	0.302614	0.4352	0.605228	1.01229	0.914324	0.93065	1.10029	1.11801	1.01503	1.01619	0.3805	0.430588	0.761	0.861175	0.958719	0.846526	0.86476	1.04471	1.06083	0.964887	0.960293	0.2253	0.32381	0.4506	0.64762	0.906993	0.787187	0.806977	1.0198	1.04341	0.909424	0.91246	0.0881	0.197651	0.1762	0.395303	0.81728	0.678085	0.702096	1.24547	1.31439	0.847209	0.906033	0.2559	0.401678	0.5118	0.803357
sgSafe32	sgSafe32	CCAACCTAGAGTCTACA	Inert	0.998081	0.945799	0.953991	1.0497	1.06041	0.999447	1.00025	0.4861	0.491827	0.9722	0.983654	1.06152	0.845149	0.874545	1.3925	1.4804	1.03912	1.07584	0.3622	0.428281	0.7244	0.856562	0.998749	0.938144	0.946197	1.04073	1.05012	0.993105	0.992609	0.3913	0.431498	0.7826	0.862996	0.99376	0.954595	0.961023	1.03408	1.04234	0.997132	0.996435	0.3908	0.442306	0.7816	0.884612	0.994463	0.93895	0.948213	1.03667	1.04579	0.994647	0.992731	0.3823	0.432686	0.7646	0.865371	0.996959	0.944697	0.951894	1.04792	1.05835	0.99754	0.997713	0.4432	0.466276	0.8864	0.932553	0.999921	0.933464	0.943746	1.05392	1.06381	0.999381	0.99862	0.4783	0.490217	0.9566	0.980434	0.999071	0.927716	0.938753	1.08203	1.10177	1.00021	1.00417	0.4964	0.4969	0.9928	0.9938	1.02597	0.932952	0.949455	1.11397	1.13032	1.03191	1.032	0.2502	0.344464	0.5004	0.688927	1.00469	0.893532	0.911555	1.09013	1.11562	0.999966	1.00049	0.4983	0.4983	0.9966	0.9966	0.947293	0.810509	0.831227	1.16952	1.22168	0.954944	0.965387	0.2781	0.412645	0.5562	0.82529
sgSafe33	sgSafe33	TCTCTAGCAAAAACTC	Inert	0.997106	0.937831	0.947198	1.05306	1.0654	0.999356	0.999138	0.4846	0.491827	0.9692	0.983654	0.935831	0.776949	0.801773	1.16692	1.22593	0.944681	0.959187	0.3132	0.39553	0.6264	0.79106	0.967103	0.905433	0.915955	1.01509	1.02505	0.966297	0.966152	0.1306	0.198062	0.2612	0.396125	1.0195	0.960231	0.968	1.05637	1.06671	1.00872	1.0113	0.3599	0.420234	0.7198	0.840469	0.997651	0.947399	0.955406	1.04767	1.05752	0.99876	0.998927	0.4436	0.471297	0.8872	0.942594	0.997664	0.938137	0.948204	1.05724	1.07011	1	1.00109	0.4907	0.492133	0.9814	0.984265	0.992213	0.917322	0.930921	1.04955	1.06197	0.994053	0.991646	0.4127	0.456562	0.8254	0.913124	0.994226	0.912785	0.926817	1.0719	1.08941	0.998011	0.997564	0.4643	0.486983	0.9286	0.973967	0.966741	0.869546	0.884811	1.08501	1.11149	0.975199	0.97787	0.3284	0.400019	0.6568	0.800038	1.05056	0.870363	0.894161	1.1685	1.19774	1.02219	1.02607	0.4112	0.458408	0.8224	0.916817	1.09476	0.904988	0.939439	1.28673	1.34542	1.11959	1.11649	0.1233	0.327366	0.2466	0.654732
sgSafe34	sgSafe34	TTAGATCTATAGTTAGTTG	Inert	1.02378	0.964162	0.973893	1.0815	1.09307	1.02355	1.0254	0.2198	0.296665	0.4396	0.59333	1.01663	0.845249	0.872448	1.2682	1.32851	1.03862	1.05236	0.349	0.416979	0.698	0.833958	1.02664	0.962635	0.974005	1.10664	1.12246	1.03624	1.038	0.1722	0.242421	0.3444	0.484842	1.02129	0.975598	0.983147	1.06992	1.07901	1.02013	1.02279	0.212	0.311205	0.424	0.62241	1.02336	0.967983	0.976622	1.08286	1.09434	1.02446	1.02675	0.2115	0.298873	0.423	0.597746	1.02653	0.959352	0.968956	1.09058	1.10429	1.02388	1.02664	0.2449	0.324174	0.4898	0.648348	1.01512	0.950472	0.961303	1.07928	1.09376	1.01718	1.0189	0.2995	0.381737	0.599	0.763475	1.00853	0.928389	0.940863	1.07893	1.09789	1.00505	1.00766	0.4423	0.472046	0.8846	0.944092	0.989754	0.90211	0.91934	1.12982	1.15742	1.00325	1.01284	0.4648	0.479456	0.9296	0.958912	1.08378	0.897419	0.921456	1.21039	1.23377	1.07518	1.07139	0.2159	0.338649	0.4318	0.677297	1.07795	0.865084	0.890476	1.48421	1.53923	1.08438	1.11941	0.2908	0.417925	0.5816	0.83585
sgSafe35	sgSafe35	ACCCACATACCCAGAAAA	Inert	0.951915	0.907115	0.915095	0.994036	1.00075	0.953248	0.953565	0.0286	0.0608303	0.0572	0.121661	0.865178	0.755604	0.773594	1.00549	1.03508	0.87612	0.881591	0.059	0.129381	0.118	0.258763	0.993302	0.94181	0.94991	1.03423	1.04259	0.992764	0.992011	0.3711	0.41669	0.7422	0.83338	0.974138	0.93528	0.941246	1.00509	1.01317	0.975256	0.974889	0.0855	0.168789	0.171	0.337578	0.969193	0.929002	0.936614	1.011	1.02041	0.973834	0.974237	0.1116	0.194273	0.2232	0.388546	0.979531	0.924881	0.932444	1.02204	1.03291	0.976008	0.97649	0.1794	0.261118	0.3588	0.522236	0.976686	0.91363	0.924095	1.02544	1.035	0.973406	0.973736	0.1912	0.277119	0.3824	0.554238	0.9688	0.895581	0.907795	1.03752	1.05233	0.972357	0.972252	0.2304	0.312199	0.4608	0.624398	0.929363	0.865338	0.877799	0.998325	1.00849	0.935431	0.936185	0.0414	0.102678	0.0828	0.205356	0.910224	0.810553	0.824268	1.00571	1.0345	0.904708	0.908007	0.0597	0.152468	0.1194	0.304936	0.834558	0.744919	0.763215	1.00203	1.04557	0.858895	0.867479	0.0528	0.214637	0.1056	0.429273
sgSafe36	sgSafe36	AATTTCTCCCTAAGGTT	Inert	0.974875	0.91417	0.922963	1.03317	1.04492	0.976112	0.976699	0.2351	0.311589	0.4702	0.623179	0.873033	0.758819	0.779008	1.01711	1.0437	0.890908	0.894104	0.0784	0.157029	0.1568	0.314057	0.970204	0.90513	0.915143	1.03255	1.04491	0.971634	0.972547	0.2116	0.285038	0.4232	0.570075	0.992599	0.942492	0.950279	1.04299	1.05345	0.995062	0.99523	0.3765	0.433683	0.753	0.867366	0.994796	0.936135	0.945721	1.05669	1.06835	0.998059	0.998006	0.4438	0.471297	0.8876	0.942594	1.01177	0.929185	0.942935	1.0728	1.08476	1.00935	1.00941	0.3993	0.444601	0.7986	0.889203	0.992213	0.920147	0.931392	1.05669	1.06829	0.994067	0.992909	0.4213	0.460881	0.8426	0.921761	0.944433	0.860659	0.872597	1.04201	1.06405	0.947375	0.951002	0.1667	0.25005	0.3334	0.5001	0.950329	0.849529	0.864983	1.07865	1.10189	0.958691	0.963139	0.2634	0.352874	0.5268	0.705749	0.996487	0.830887	0.849856	1.14369	1.17326	0.998588	0.997472	0.4905	0.495549	0.981	0.991099	0.921639	0.778826	0.802212	1.171	1.20377	0.947597	0.969455	0.3656	0.457499	0.7312	0.914999
sgSafe37	sgSafe37	GGAAGAAATAATATCTGTT	Inert	1.03464	0.949792	0.964486	1.11865	1.13591	1.0355	1.03744	0.2174	0.294583	0.4348	0.589167	1.01502	0.839185	0.866802	1.2233	1.26613	1.02061	1.03177	0.4101	0.453686	0.8202	0.907371	0.973293	0.859744	0.876696	1.05416	1.07196	0.961271	0.962188	0.2305	0.302726	0.461	0.605452	1.05929	0.964527	0.977347	1.12294	1.13839	1.04566	1.047	0.1608	0.261776	0.3216	0.523553	1.05947	0.969455	0.983343	1.14907	1.16841	1.05882	1.06132	0.1117	0.194273	0.2234	0.388546	1.06557	0.96825	0.982216	1.13851	1.15669	1.06036	1.06007	0.1086	0.185132	0.2172	0.370264	1.07089	0.947123	0.96907	1.17024	1.19319	1.06998	1.07027	0.1199	0.197778	0.2398	0.395555	1.01456	0.912581	0.930384	1.14659	1.16747	1.02065	1.02856	0.3685	0.42123	0.737	0.842461	0.998355	0.849705	0.872218	1.13145	1.15618	1.00007	1.00072	0.4988	0.4988	0.9976	0.9976	1.00237	0.816415	0.834447	1.19494	1.24602	0.996051	1.00169	0.4851	0.492994	0.9702	0.985987	0.962822	0.775166	0.817996	1.50825	1.66588	0.981259	1.05452	0.4241	0.46834	0.8482	0.936679
sgSafe38	sgSafe38	CAATGAGGGTACAGGAC	Inert	1.02122	0.950668	0.961246	1.09185	1.10521	1.02116	1.02314	0.2871	0.350674	0.5742	0.701348	1.08213	0.868306	0.901303	1.32207	1.37978	1.07624	1.09009	0.2491	0.349963	0.4982	0.699925	1.0439	0.939132	0.954111	1.12282	1.14162	1.03325	1.03547	0.2468	0.316919	0.4936	0.633838	1.00868	0.955809	0.963715	1.049	1.05843	1.00265	1.00501	0.4483	0.472787	0.8966	0.945573	0.994631	0.928903	0.938759	1.05836	1.07164	0.995981	0.996352	0.4246	0.460822	0.8492	0.921644	1.04359	0.95393	0.969511	1.10464	1.11658	1.03806	1.03785	0.1653	0.246608	0.3306	0.493216	1.04071	0.938756	0.953941	1.11604	1.13027	1.03622	1.03603	0.2334	0.321334	0.4668	0.642669	1.04253	0.934633	0.953603	1.1434	1.16098	1.0457	1.04649	0.2187	0.303056	0.4374	0.606111	1.07897	0.930771	0.951269	1.22431	1.24614	1.0751	1.0793	0.2057	0.302604	0.4114	0.605207	1.03651	0.920924	0.93794	1.14614	1.18134	1.01985	1.02842	0.3448	0.426308	0.6896	0.852616	0.997847	0.808528	0.829305	1.18927	1.24611	0.999817	0.997865	0.4992	0.4993	0.9984	0.9986
sgSafe39	sgSafe39	ATTAGTGTTAAGGCACAA	Inert	0.984418	0.92639	0.936017	1.03815	1.04989	0.985288	0.98601	0.3153	0.372184	0.6306	0.744368	0.898169	0.746511	0.774426	1.07521	1.10108	0.932325	0.928736	0.2183	0.328886	0.4366	0.657772	0.996917	0.916022	0.930008	1.06584	1.07779	0.999399	0.99812	0.4908	0.495326	0.9816	0.990652	0.993408	0.948611	0.956908	1.03751	1.04677	0.997163	0.995792	0.3997	0.447611	0.7994	0.895222	0.986098	0.928444	0.936949	1.02786	1.03713	0.983058	0.982447	0.2486	0.335537	0.4972	0.671073	1.00028	0.927222	0.938163	1.05308	1.06614	0.996492	0.995328	0.4343	0.463832	0.8686	0.927663	0.974	0.910513	0.919987	1.04861	1.06221	0.977937	0.980068	0.2848	0.371973	0.5696	0.743945	1.0206	0.918077	0.93678	1.11208	1.13402	1.01758	1.02088	0.3468	0.407745	0.6936	0.81549	1.01038	0.8947	0.914553	1.14285	1.16885	1.01365	1.02034	0.4006	0.439636	0.8012	0.879272	1.04547	0.894392	0.914534	1.14781	1.17149	1.0319	1.03179	0.3264	0.416797	0.6528	0.833594	0.962337	0.819755	0.846422	1.18955	1.21751	0.984971	1.00188	0.4486	0.478367	0.8972	0.956735
sgSafe4	sgSafe4	CACACAAATTATGTAAAGC	Inert	1.01371	0.944501	0.955286	1.07902	1.0938	1.01349	1.01533	0.3476	0.397389	0.6952	0.794778	1.17104	0.943845	0.970428	1.54195	1.64976	1.13892	1.1835	0.0996	0.18817	0.1992	0.37634	1.04946	0.968846	0.979866	1.11	1.12396	1.0419	1.04315	0.1353	0.203394	0.2706	0.406788	0.999617	0.947023	0.954422	1.05536	1.069	0.999217	1.00101	0.454	0.474731	0.908	0.949461	1.00784	0.947883	0.958367	1.08593	1.10043	1.01333	1.01782	0.3582	0.412892	0.7164	0.825783	1.02985	0.946561	0.957235	1.09945	1.11385	1.02538	1.02675	0.2924	0.360644	0.5848	0.721288	1.00347	0.919841	0.932326	1.08318	1.10284	1.00013	1.00338	0.4979	0.499	0.9958	0.998	1.02387	0.931627	0.94663	1.10839	1.12626	1.02257	1.02514	0.3042	0.379284	0.6084	0.758568	1.01013	0.906083	0.925136	1.13534	1.16165	1.01631	1.02205	0.3834	0.429095	0.7668	0.858191	1.02307	0.876388	0.897968	1.18998	1.22424	1.01745	1.02977	0.4135	0.45896	0.827	0.917921	1.04846	0.841437	0.873258	1.26218	1.32504	1.04894	1.05468	0.3392	0.444537	0.6784	0.889074
sgSafe40	sgSafe40	ACCAATAGAGACATCTA	Inert	0.995575	0.936993	0.946322	1.05121	1.06167	0.997458	0.99741	0.4559	0.476306	0.9118	0.952612	1.08851	0.852642	0.879638	1.55929	1.69407	1.03874	1.11193	0.3863	0.437934	0.7726	0.875868	1.03872	0.969056	0.979399	1.09743	1.11056	1.03586	1.03672	0.1581	0.229145	0.3162	0.45829	1.02415	0.967827	0.975498	1.06953	1.07822	1.0185	1.02021	0.253	0.344043	0.506	0.688086	1.02361	0.963712	0.974104	1.08323	1.09451	1.0261	1.02678	0.2185	0.305722	0.437	0.611444	1.02157	0.952512	0.964014	1.07876	1.08907	1.01823	1.01938	0.2898	0.359745	0.5796	0.71949	1.00866	0.932462	0.943517	1.08354	1.097	1.00954	1.01179	0.3985	0.449305	0.797	0.898609	0.987481	0.908072	0.921428	1.06665	1.08199	0.993236	0.992742	0.421	0.460835	0.842	0.92167	1.00165	0.898188	0.917195	1.10614	1.12818	1.00368	1.00783	0.4635	0.478834	0.927	0.957668	0.972595	0.858935	0.876059	1.08187	1.10723	0.970151	0.972678	0.3126	0.407395	0.6252	0.81479	0.981422	0.746281	0.78488	1.15566	1.18846	0.992201	0.98454	0.4724	0.486959	0.9448	0.973917
sgSafe41	sgSafe41	AAACTCAAGTGACAACCTA	Inert	1.03854	0.964851	0.976839	1.10978	1.12563	1.03801	1.03983	0.1633	0.236183	0.3266	0.472367	1.29228	0.691325	0.738532	2.56216	2.95338	1.09032	1.3341	0.4016	0.447888	0.8032	0.895777	0.994563	0.92385	0.935315	1.05305	1.06455	0.993133	0.992842	0.4112	0.443212	0.8224	0.886424	1.01818	0.967326	0.974479	1.06056	1.07096	1.01076	1.0137	0.3314	0.403673	0.6628	0.807347	1.00418	0.94973	0.959142	1.06759	1.07844	1.00774	1.011	0.3951	0.442796	0.7902	0.885591	1.00997	0.939295	0.949703	1.08354	1.09479	1.01059	1.01368	0.3914	0.440085	0.7828	0.88017	1.04575	0.946929	0.961498	1.12394	1.13937	1.04018	1.04096	0.2112	0.296111	0.4224	0.592222	1.03043	0.949802	0.965089	1.11462	1.13125	1.03614	1.03752	0.2028	0.286085	0.4056	0.572171	1.05414	0.918278	0.936821	1.17402	1.19935	1.04723	1.04914	0.3007	0.382468	0.6014	0.764936	1.07476	0.903937	0.924928	1.25362	1.281	1.05802	1.07052	0.2659	0.378204	0.5318	0.756408	0.95929	0.814056	0.846711	1.21503	1.27843	0.987744	1.0036	0.4361	0.473303	0.8722	0.946606
sgSafe42	sgSafe42	ACATTCCTTAATCTCAA	Inert	0.985024	0.931033	0.939049	1.03624	1.04582	0.98667	0.986955	0.3221	0.376331	0.6442	0.752662	0.980506	0.859139	0.880046	1.12105	1.15183	0.995495	0.996027	0.461	0.484261	0.922	0.968523	1.01346	0.951729	0.960597	1.06197	1.07116	1.0094	1.01057	0.3684	0.416268	0.7368	0.832536	1.00735	0.96563	0.972702	1.04407	1.05257	1.0033	1.00594	0.4267	0.461642	0.8534	0.923285	0.999461	0.951784	0.96003	1.04982	1.05848	1.00071	1.00321	0.4818	0.491306	0.9636	0.982612	0.98723	0.928318	0.936736	1.03691	1.04704	0.987261	0.986479	0.3205	0.382263	0.641	0.764526	0.955779	0.901133	0.910264	1.01995	1.03265	0.963726	0.964391	0.1372	0.217497	0.2744	0.434994	0.964768	0.882097	0.89455	1.03746	1.05277	0.966269	0.965958	0.2027	0.286085	0.4054	0.572171	0.954007	0.863906	0.879341	1.0427	1.0641	0.957884	0.958853	0.1937	0.29055	0.3874	0.5811	0.987524	0.843417	0.858402	1.12235	1.16188	0.983035	0.982586	0.4041	0.458113	0.8082	0.916227	1.16424	0.926181	0.956561	1.38247	1.41602	1.17105	1.1659	0.1176	0.321145	0.2352	0.64229
sgSafe5	sgSafe5	CAACCAGAAGGTGCGGAGC	Inert	0.997164	0.924995	0.935752	1.06926	1.08415	0.997761	0.999356	0.4693	0.483372	0.9386	0.966744	1.07711	0.779044	0.805167	1.6519	1.79378	1.01989	1.10242	0.4546	0.480477	0.9092	0.960954	0.999811	0.897887	0.914445	1.09285	1.11287	0.999773	1.00123	0.4977	0.4985	0.9954	0.997	1.03094	0.965231	0.975621	1.09398	1.10638	1.02797	1.03049	0.214	0.312804	0.428	0.625609	1.00706	0.94741	0.95947	1.07364	1.08856	1.01087	1.01369	0.354	0.411503	0.708	0.823005	1.01298	0.927428	0.942039	1.10921	1.12701	1.0159	1.02006	0.3665	0.418477	0.733	0.836953	1.01435	0.943734	0.955482	1.08802	1.10681	1.01357	1.0175	0.3403	0.410151	0.6806	0.820302	0.999924	0.904992	0.920992	1.09108	1.10997	0.997711	0.999725	0.4724	0.491725	0.9448	0.983451	0.931259	0.817909	0.837424	1.03322	1.05399	0.935348	0.935674	0.1366	0.231082	0.2732	0.462164	0.951258	0.766909	0.789348	1.09463	1.11438	0.954099	0.948075	0.3465	0.426308	0.693	0.852616	0.814631	0.695691	0.719901	1.18951	1.26299	0.842606	0.885591	0.1646	0.348962	0.3292	0.697925
sgSafe6	sgSafe6	ATATAATATAAGTGAGT	Inert	1.02298	0.946675	0.958469	1.09782	1.1131	1.02295	1.02534	0.2837	0.350674	0.5674	0.701348	1.26868	1.00471	1.04104	1.60665	1.69395	1.25814	1.28274	0.0211	0.054291	0.0422	0.108582	1.08409	0.980429	0.994016	1.17717	1.19993	1.07703	1.08031	0.0684	0.113504	0.1368	0.227009	1.02094	0.953925	0.964137	1.08365	1.09874	1.01351	1.01807	0.3359	0.407709	0.6718	0.815418	1.00805	0.947804	0.957838	1.09073	1.1049	1.0158	1.01964	0.337	0.397117	0.674	0.794233	1.0296	0.942659	0.957075	1.09988	1.11347	1.02678	1.02744	0.2605	0.334511	0.521	0.669022	1.01858	0.940307	0.954223	1.09538	1.11332	1.01879	1.02143	0.3126	0.389757	0.6252	0.779514	1.01276	0.896056	0.914319	1.10385	1.12713	1.00412	1.00647	0.4621	0.486152	0.9242	0.972305	1.02609	0.893307	0.917008	1.13857	1.16885	1.034	1.03242	0.3023	0.382468	0.6046	0.764936	1.01744	0.851515	0.879758	1.17899	1.21558	1.0184	1.02497	0.4015	0.458113	0.803	0.916227	1.1287	0.845051	0.891604	1.4672	1.53443	1.12861	1.14438	0.1984	0.37785	0.3968	0.7557
sgSafe7	sgSafe7	GCTGATGAGGTAGGACTTT	Inert	1.01266	0.932344	0.944026	1.09199	1.10977	1.01217	1.01479	0.3844	0.42444	0.7688	0.848881	1.0652	0.845854	0.872528	1.38742	1.46111	1.05237	1.08272	0.342	0.41389	0.684	0.827781	1.03649	0.948457	0.960088	1.11137	1.12686	1.03102	1.0326	0.2461	0.316919	0.4922	0.633838	1.02054	0.960145	0.970091	1.08334	1.09439	1.01935	1.02256	0.2823	0.365236	0.5646	0.730471	1.02361	0.953875	0.966926	1.10071	1.11358	1.02882	1.03091	0.2292	0.315552	0.4584	0.631104	1.02351	0.940291	0.953716	1.08808	1.10689	1.01769	1.01923	0.3141	0.376591	0.6282	0.753182	1.01291	0.91652	0.930855	1.09848	1.11939	1.00988	1.01215	0.4169	0.457634	0.8338	0.915268	0.986358	0.872534	0.888137	1.1007	1.13096	0.992908	0.991837	0.4489	0.475917	0.8978	0.951834	0.994548	0.875945	0.899872	1.11077	1.13375	1.00157	1.0031	0.4835	0.491368	0.967	0.982735	0.98442	0.83235	0.853083	1.12612	1.16364	0.969521	0.974921	0.3275	0.417134	0.655	0.834269	1.111	0.771563	0.804979	1.39952	1.44493	1.1113	1.11154	0.3124	0.428759	0.6248	0.857518
sgSafe8	sgSafe8	TGAAGTAATGCTTTACA	Inert	1.01801	0.949092	0.959387	1.08838	1.10157	1.01791	1.02047	0.3053	0.363503	0.6106	0.727006	1.21025	0.820721	0.853403	1.93837	2.15083	1.14356	1.24204	0.2852	0.378979	0.5704	0.757959	0.965954	0.898827	0.910423	1.03524	1.04878	0.971629	0.972176	0.2237	0.296509	0.4474	0.593017	1.03358	0.970373	0.979225	1.08476	1.09533	1.02923	1.03005	0.1948	0.294192	0.3896	0.588385	1.0282	0.966829	0.978112	1.0883	1.09967	1.02988	1.03078	0.1874	0.276868	0.3748	0.553737	1.01053	0.942155	0.952935	1.07444	1.08737	1.00882	1.01152	0.3948	0.44102	0.7896	0.882041	0.999921	0.922285	0.934844	1.07018	1.08676	1	1.00128	0.4967	0.499	0.9934	0.998	1.01359	0.904806	0.925104	1.10051	1.11581	1.01215	1.01297	0.396	0.443641	0.792	0.887282	1.01855	0.914897	0.930887	1.13535	1.15424	1.02391	1.02793	0.3535	0.413588	0.707	0.827176	0.994057	0.866925	0.884731	1.14762	1.18245	0.993433	1.00115	0.4551	0.482694	0.9102	0.965388	1.01588	0.818518	0.850633	1.37668	1.44827	1.02316	1.04563	0.4204	0.46583	0.8408	0.931661
sgSafe9	sgSafe9	TGAGTTGTATGTCTGTT	Inert	1.01747	0.956656	0.966495	1.07412	1.08641	1.01766	1.01867	0.2882	0.350674	0.5764	0.701348	1.00557	0.869177	0.890328	1.22524	1.27728	1.02061	1.03639	0.4012	0.447888	0.8024	0.895777	0.994897	0.917256	0.92898	1.05999	1.07423	0.991846	0.99198	0.4066	0.439205	0.8132	0.878409	1.00725	0.942154	0.951843	1.05328	1.06327	1.00054	1.00238	0.4906	0.49565	0.9812	0.991301	1.00194	0.944784	0.954332	1.06208	1.07234	1.00281	1.00614	0.4559	0.477654	0.9118	0.955307	1.02653	0.954902	0.965307	1.0847	1.09611	1.02184	1.02314	0.2701	0.344905	0.5402	0.689809	1.03663	0.959878	0.973668	1.12021	1.13559	1.03635	1.04009	0.1793	0.263767	0.3586	0.527534	1.03428	0.954184	0.967283	1.13347	1.15064	1.04063	1.04401	0.1957	0.28068	0.3914	0.561361	1.03573	0.936402	0.955737	1.14024	1.15695	1.0456	1.04652	0.1979	0.293563	0.3958	0.587126	0.996501	0.875747	0.892829	1.11607	1.15046	0.998131	0.999752	0.4796	0.491414	0.9592	0.982829	0.915904	0.799947	0.820721	1.06154	1.10183	0.934816	0.937225	0.1624	0.348962	0.3248	0.697925
