## Supplemental Table 3 for "Functional mapping of epigenetic regulators uncovers coordinated tumor suppression by the HBO1 and MLL1 complexes"

### Sheet: s3
Supplemental Table 3 . Characteristics of each sgRNA and metrics for tumors initiated with each Lenti-U6-sgRNA-Epigenetics/Cre vector in KT mice. X_percentile_relative is the size of the tumors at the Xth percentil of the tumor size distrubtion relative to the tumor at the same percentile of the sgInert tumor size distribution. X_percentile_2.5P and X_percentil_97.5P represent the 95% confidence intervals for X percentile.
For each percentile
X_percentile_relative
X_percentile_relative_2.5P
X_percentile_relative_97.5P
X_percentile_relative_bootstrap_mean
X_percentile_relative_bootstrap_median
X_percentile_relative_pvalue
X_percentile_relative_pvalue_FDR
X_percentile_relative_pvalue_twoside
X_percentile_relative_pvalue_FDR_twoside
For each metric; log-normal mean (LN_mean), Total tumor burden normalized (TTB_normlaized), Total tumor number normalized (TTN_normalized)
metric_relative
metric_relative_2.5P
metric_relative_97.5P
metric_relative_bootstrap_mean
metric_relative_bootstrap_median
metric_relative_pvalue
metric_relative_pvalue_FDR
metric_relative_pvalue_twoside
metric_relative_pvalue_FDR_twoside
Targeted_gene_name	Numbered_gene_name	gRNA	Type	LN_mean_relative	LN_mean_relative_2.5P	LN_mean_relative_5P	LN_mean_relative_95P	LN_mean_relative_97.5P	LN_mean_relative_bootstrap_mean	LN_mean_relative_bootstrap_median	LN_mean_relative_pvalue	LN_mean_relative_pvalue_FDR	LN_mean_relative_pvalue_twoside	LN_mean_relative_pvalue_twoside_FDR	TTB_normalized_relative	TTB_normalized_relative_2.5P	TTB_normalized_relative_5P	TTB_normalized_relative_95P	TTB_normalized_relative_97.5P	TTB_normalized_relative_bootstrap_mean	TTB_normalized_relative_bootstrap_median	TTB_normalized_relative_pvalue	TTB_normalized_relative_pvalue_FDR	TTB_normalized_relative_pvalue_twoside	TTB_normalized_relative_pvalue_twoside_FDR	TTN_normalized_relative	TTN_normalized_relative_2.5P	TTN_normalized_relative_5P	TTN_normalized_relative_95P	TTN_normalized_relative_97.5P	TTN_normalized_relative_bootstrap_mean	TTN_normalized_relative_bootstrap_median	TTN_normalized_relative_pvalue	TTN_normalized_relative_pvalue_FDR	TTN_normalized_relative_pvalue_twoside	TTN_normalized_relative_pvalue_twoside_FDR	X50_percentile_relative	X50_percentile_relative_2.5P	X50_percentile_relative_5P	X50_percentile_relative_95P	X50_percentile_relative_97.5P	X50_percentile_relative_bootstrap_mean	X50_percentile_relative_bootstrap_median	X50_percentile_relative_pvalue	X50_percentile_relative_pvalue_FDR	X50_percentile_relative_pvalue_twoside	X50_percentile_relative_pvalue_twoside_FDR	X60_percentile_relative	X60_percentile_relative_2.5P	X60_percentile_relative_5P	X60_percentile_relative_95P	X60_percentile_relative_97.5P	X60_percentile_relative_bootstrap_mean	X60_percentile_relative_bootstrap_median	X60_percentile_relative_pvalue	X60_percentile_relative_pvalue_FDR	X60_percentile_relative_pvalue_twoside	X60_percentile_relative_pvalue_twoside_FDR	X70_percentile_relative	X70_percentile_relative_2.5P	X70_percentile_relative_5P	X70_percentile_relative_95P	X70_percentile_relative_97.5P	X70_percentile_relative_bootstrap_mean	X70_percentile_relative_bootstrap_median	X70_percentile_relative_pvalue	X70_percentile_relative_pvalue_FDR	X70_percentile_relative_pvalue_twoside	X70_percentile_relative_pvalue_twoside_FDR	X80_percentile_relative	X80_percentile_relative_2.5P	X80_percentile_relative_5P	X80_percentile_relative_95P	X80_percentile_relative_97.5P	X80_percentile_relative_bootstrap_mean	X80_percentile_relative_bootstrap_median	X80_percentile_relative_pvalue	X80_percentile_relative_pvalue_FDR	X80_percentile_relative_pvalue_twoside	X80_percentile_relative_pvalue_twoside_FDR	X90_percentile_relative	X90_percentile_relative_2.5P	X90_percentile_relative_5P	X90_percentile_relative_95P	X90_percentile_relative_97.5P	X90_percentile_relative_bootstrap_mean	X90_percentile_relative_bootstrap_median	X90_percentile_relative_pvalue	X90_percentile_relative_pvalue_FDR	X90_percentile_relative_pvalue_twoside	X90_percentile_relative_pvalue_twoside_FDR	X95_percentile_relative	X95_percentile_relative_2.5P	X95_percentile_relative_5P	X95_percentile_relative_95P	X95_percentile_relative_97.5P	X95_percentile_relative_bootstrap_mean	X95_percentile_relative_bootstrap_median	X95_percentile_relative_pvalue	X95_percentile_relative_pvalue_FDR	X95_percentile_relative_pvalue_twoside	X95_percentile_relative_pvalue_twoside_FDR	X97_percentile_relative	X97_percentile_relative_2.5P	X97_percentile_relative_5P	X97_percentile_relative_95P	X97_percentile_relative_97.5P	X97_percentile_relative_bootstrap_mean	X97_percentile_relative_bootstrap_median	X97_percentile_relative_pvalue	X97_percentile_relative_pvalue_FDR	X97_percentile_relative_pvalue_twoside	X97_percentile_relative_pvalue_twoside_FDR	X99_percentile_relative	X99_percentile_relative_2.5P	X99_percentile_relative_5P	X99_percentile_relative_95P	X99_percentile_relative_97.5P	X99_percentile_relative_bootstrap_mean	X99_percentile_relative_bootstrap_median	X99_percentile_relative_pvalue	X99_percentile_relative_pvalue_FDR	X99_percentile_relative_pvalue_twoside	X99_percentile_relative_pvalue_twoside_FDR
Actr8	Actr8_1	ACTGACCGGAAGTGTATCTG	Experiment	0.99331	0.917346	0.928528	1.06791	1.08413	0.993184	0.995277	0.4373	0.498883	0.8746	0.997766	1	0.852735	0.875363	1.15486	1.18516	1.00555	1.00936	0.4749	0.4999	0.9498	0.9998	1	0.929295	0.941765	1.08186	1.0965	1.00895	1.00944	0.4182	0.4998	0.8364	0.9996	0.998489	0.923077	0.930489	1.05389	1.06666	0.99264	0.990416	0.3339	0.498704	0.6678	0.997407	0.995547	0.908654	0.922053	1.07054	1.09016	0.992029	0.991404	0.3799	0.498926	0.7598	0.997852	0.992279	0.922434	0.93501	1.06792	1.08207	1	0.999334	0.4621	0.4999	0.9242	0.9998	1.01719	0.90113	0.915626	1.1284	1.15385	1.00912	1.01388	0.4513	0.498953	0.9026	0.997905	1.01937	0.889699	0.9083	1.11873	1.14146	1.01278	1.01258	0.4261	0.4996	0.8522	0.9992	0.987478	0.830201	0.849818	1.15908	1.19363	0.978853	0.989283	0.4276	0.5	0.8552	1	0.973227	0.793109	0.821008	1.16878	1.23631	0.980177	0.986219	0.4168	0.4991	0.8336	0.9982	1.0141	0.735233	0.802781	1.29532	1.3524	1.03399	1.04193	0.4135	0.498426	0.827	0.996851
Actr8	Actr8_2	TGAATGTTGTAACAGTCCAG	Experiment	0.970268	0.892092	0.904605	1.04705	1.06293	0.97109	0.972878	0.2575	0.498883	0.515	0.997766	1	0.762535	0.803521	1.25419	1.3205	1.00172	1.0121	0.4947	0.4999	0.9894	0.9998	1	0.927702	0.940141	1.07103	1.08395	1.00344	1.00419	0.4659	0.4998	0.9318	0.9996	0.998489	0.933333	0.942795	1.05594	1.07535	0.996132	0.995321	0.3485	0.498704	0.697	0.997407	1.01623	0.939525	0.948277	1.09458	1.11016	1.02412	1.024	0.3038	0.498926	0.6076	0.997852	0.991094	0.916009	0.925504	1.08377	1.09907	0.999699	1.00053	0.4631	0.4999	0.9262	0.9998	0.967227	0.885821	0.898856	1.07603	1.09556	0.976535	0.980673	0.329	0.498953	0.658	0.997905	0.958237	0.836182	0.853637	1.07692	1.09867	0.955166	0.958691	0.2613	0.4996	0.5226	0.9992	0.929506	0.784116	0.805509	1.07644	1.10981	0.931579	0.935277	0.2123	0.5	0.4246	1	0.907253	0.753978	0.782818	1.10914	1.13868	0.919379	0.931331	0.2589	0.4991	0.5178	0.9982	0.873292	0.643283	0.672148	1.12961	1.19658	0.88914	0.894407	0.22	0.498426	0.44	0.996851
Actr8	Actr8_3	AGATGTCAAACGGTACAAGG	Experiment	0.97595	0.896092	0.908193	1.06235	1.08398	0.97356	0.978119	0.2994	0.498883	0.5988	0.997766	1	0.768341	0.801836	1.23824	1.29553	0.996896	1.00579	0.4917	0.4999	0.9834	0.9998	1	0.900692	0.915639	1.07948	1.09838	0.994905	0.995914	0.4576	0.4998	0.9152	0.9996	0.976155	0.896843	0.913043	1.01905	1.03398	0.968642	0.968156	0.1182	0.498704	0.2364	0.997407	0.948285	0.87821	0.889156	1.00309	1.02276	0.946545	0.94813	0.0616	0.498926	0.1232	0.997852	0.963905	0.863636	0.87958	1.0388	1.05143	0.962677	0.96179	0.1992	0.4999	0.3984	0.9998	0.959896	0.859916	0.875873	1.04411	1.06667	0.95921	0.958982	0.202	0.498953	0.404	0.997905	0.946816	0.848034	0.862437	1.08064	1.10799	0.95312	0.960284	0.2552	0.4996	0.5104	0.9992	0.954137	0.795181	0.812684	1.15385	1.1995	0.943112	0.959831	0.3218	0.5	0.6436	1	1.03138	0.800632	0.825406	1.364	1.46132	1.02719	1.05576	0.4511	0.4991	0.9022	0.9982	1.13999	0.774004	0.839446	1.91723	2.11382	1.15685	1.21355	0.1991	0.498426	0.3982	0.996851
Aebp2	Aebp2_1	CCTGGAGATGTCGTCCGACG	Experiment	1.01553	0.893093	0.911048	1.11778	1.13844	1.01292	1.01343	0.4194	0.498883	0.8388	0.997766	1	0.762126	0.796564	1.26241	1.31512	1.00453	1.01391	0.4878	0.4999	0.9756	0.9998	1	0.905933	0.920648	1.09178	1.10743	1.00217	1.00354	0.4853	0.4998	0.9706	0.9996	1.04588	0.926525	0.942292	1.1222	1.13636	1.03657	1.0342	0.2697	0.498704	0.5394	0.997407	1.01623	0.928571	0.94466	1.11973	1.13987	1.01664	1.02424	0.3496	0.498926	0.6992	0.997852	1.02971	0.897714	0.916667	1.13217	1.14742	1.02744	1.02617	0.3596	0.4999	0.7192	0.9998	1.01719	0.892727	0.910911	1.12308	1.14098	1.01961	1.01787	0.403	0.498953	0.806	0.997905	0.983467	0.830849	0.856083	1.1017	1.12473	0.982313	0.981548	0.4077	0.4996	0.8154	0.9992	1.00886	0.817562	0.847021	1.20078	1.25598	0.991294	1.00285	0.458	0.5	0.916	1	1.10767	0.771179	0.79622	1.35993	1.43597	1.10073	1.08132	0.353	0.4991	0.706	0.9982	1.05727	0.706693	0.736519	1.46097	1.54303	1.06708	1.07631	0.3473	0.498426	0.6946	0.996851
Aebp2	Aebp2_2	ATTCGCTCCATACATGTCGA	Experiment	1.01258	0.949724	0.959721	1.0757	1.08948	1.01386	1.01496	0.3506	0.498883	0.7012	0.997766	1	0.850212	0.870936	1.1428	1.17349	0.997814	1.00109	0.4882	0.4999	0.9764	0.9998	1	0.905675	0.920109	1.06887	1.08372	0.992311	0.992983	0.4299	0.4998	0.8598	0.9996	0.987268	0.923077	0.931495	1.02756	1.04142	0.983993	0.980055	0.1679	0.498704	0.3358	0.997407	0.961503	0.905366	0.916425	1.03846	1.05043	0.972282	0.973947	0.1945	0.498926	0.389	0.997852	1.00029	0.914722	0.926865	1.07837	1.09169	1	1.00047	0.4794	0.4999	0.9588	0.9998	1.01719	0.949076	0.96168	1.12141	1.14287	1.03228	1.03566	0.2423	0.498953	0.4846	0.997905	1.04439	0.937338	0.950568	1.13963	1.1617	1.04545	1.04492	0.224	0.4996	0.448	0.9992	1.08794	0.912416	0.936796	1.21082	1.24558	1.08436	1.07919	0.1752	0.5	0.3504	1	1.09093	0.933441	0.959536	1.21815	1.24905	1.08866	1.08882	0.1219	0.4991	0.2438	0.9982	0.964041	0.761403	0.785279	1.35067	1.42095	0.963732	0.998127	0.3905	0.498426	0.781	0.996851
Aebp2	Aebp2_3	AGTAGCGTGGTGTCGAGCGG	Experiment	0.994895	0.903668	0.917686	1.0947	1.11923	0.99379	0.998386	0.4551	0.498883	0.9102	0.997766	1	0.819312	0.849727	1.2167	1.26245	1.0156	1.02108	0.4418	0.4999	0.8836	0.9998	1	0.903733	0.921889	1.11716	1.13756	1.01498	1.01613	0.4015	0.4998	0.803	0.9996	1.00588	0.920684	0.931288	1.072	1.08333	1	1.00393	0.4998	0.5	0.9996	1	0.999171	0.901417	0.917092	1.07739	1.10714	0.994736	0.99399	0.3936	0.498926	0.7872	0.997852	1.00199	0.903201	0.92021	1.12	1.14475	1.00394	1.0116	0.4741	0.4999	0.9482	0.9998	1.01638	0.902444	0.922689	1.13878	1.16656	1.02047	1.02328	0.3835	0.498953	0.767	0.997905	0.959967	0.845224	0.859331	1.1414	1.18926	0.966603	0.980643	0.3685	0.4996	0.737	0.9992	1.05508	0.832243	0.858578	1.23049	1.27051	1.02517	1.03269	0.4231	0.5	0.8462	1	0.934956	0.795229	0.818586	1.22905	1.29887	0.947913	0.976647	0.3353	0.4991	0.6706	0.9982	0.85124	0.645506	0.684443	1.32479	1.48647	0.889345	0.962491	0.3752	0.498426	0.7504	0.996851
Alkbh3	Alkbh3_1	ACATCATTGTAACATACGTG	Experiment	1.00543	0.895879	0.913149	1.10835	1.1291	1.00624	1.00761	0.4605	0.498883	0.921	0.997766	1	0.808944	0.838498	1.19533	1.23501	1.00473	1.00988	0.482	0.4999	0.964	0.9998	1	0.906462	0.920909	1.08371	1.10165	0.999245	1.00018	0.4927	0.4998	0.9854	0.9996	1.03122	0.930138	0.944659	1.0979	1.12032	1.01563	1.01964	0.3779	0.498704	0.7558	0.997407	1.00201	0.892857	0.906963	1.14269	1.16918	1.00879	1.01888	0.4496	0.498926	0.8992	0.997852	1.00429	0.887382	0.903173	1.11111	1.1355	1.00741	1.00871	0.4563	0.4999	0.9126	0.9998	0.984003	0.866992	0.886792	1.11381	1.13793	0.995859	0.996031	0.4651	0.498953	0.9302	0.997905	0.991825	0.810288	0.837602	1.14836	1.18037	0.986994	0.9897	0.4428	0.4996	0.8856	0.9992	0.985876	0.807862	0.834777	1.22826	1.2837	0.994962	1.00831	0.4825	0.5	0.965	1	1.07685	0.841004	0.88744	1.4353	1.49337	1.11047	1.13261	0.2486	0.4991	0.4972	0.9982	0.962944	0.795531	0.825834	1.30979	1.36746	0.988194	1.01609	0.4595	0.498426	0.919	0.996851
Alkbh3	Alkbh3_2	ACTTACCTAGACACACCAGT	Experiment	1.0001	0.929162	0.94085	1.06442	1.0785	0.999855	1.00073	0.4984	0.4997	0.9968	0.9994	1	0.856082	0.878244	1.15116	1.18141	1.00587	1.00933	0.4715	0.4999	0.943	0.9998	1	0.926164	0.938441	1.0722	1.08649	1.003	1.00377	0.4684	0.4998	0.9368	0.9996	0.987268	0.923077	0.932272	1.04871	1.06014	0.988001	0.986628	0.289	0.498704	0.578	0.997407	0.961503	0.908721	0.92625	1.04556	1.05735	0.980937	0.980457	0.2519	0.498926	0.5038	0.997852	1.00429	0.914026	0.925926	1.0638	1.07802	0.999617	0.996723	0.4548	0.4999	0.9096	0.9998	0.981484	0.899425	0.909815	1.05868	1.07688	0.978628	0.980991	0.3105	0.498953	0.621	0.997905	1.05402	0.920436	0.939376	1.16651	1.18903	1.04996	1.05048	0.2509	0.4996	0.5018	0.9992	1.04418	0.874282	0.897643	1.18033	1.20833	1.03437	1.03592	0.3429	0.5	0.6858	1	1.0461	0.842178	0.874822	1.28255	1.33133	1.035	1.04836	0.3645	0.4991	0.729	0.9982	0.989222	0.761023	0.801265	1.28677	1.34811	1.01494	1.02717	0.4697	0.498426	0.9394	0.996851
Alkbh3	Alkbh3_3	CCGGTAAAAATTACACAGCA	Experiment	0.982735	0.923341	0.933318	1.0376	1.04898	0.982824	0.983565	0.2881	0.498883	0.5762	0.997766	1	0.842709	0.867578	1.15725	1.1919	1.00209	1.0065	0.4909	0.4999	0.9818	0.9998	1	0.923373	0.936024	1.0672	1.08016	1.0002	1.00081	0.4975	0.4998	0.995	0.9996	0.984347	0.907468	0.916667	1.01017	1.0241	0.961503	0.964066	0.0789	0.498704	0.1578	0.997407	0.961503	0.910395	0.924095	1.03704	1.04766	0.976944	0.976317	0.1853	0.498926	0.3706	0.997852	1.00029	0.919728	0.933766	1.07239	1.08696	0.998779	0.99882	0.4429	0.4999	0.8858	0.9998	0.990619	0.914194	0.925748	1.08179	1.09997	1	1.00077	0.4819	0.498953	0.9638	0.997905	0.997621	0.872652	0.889772	1.08674	1.10756	0.991688	0.990063	0.4466	0.4996	0.8932	0.9992	1.02061	0.884889	0.903177	1.13861	1.16904	1.00987	1.01409	0.4442	0.5	0.8884	1	0.985669	0.860877	0.881343	1.15329	1.20549	0.999175	1.00515	0.4939	0.4991	0.9878	0.9982	0.847436	0.75712	0.782088	1.12439	1.36057	0.894704	0.917865	0.145	0.498426	0.29	0.996851
Arid1a	Arid1a_1	ATGGGTCCCAGACTCCACAG	Experiment	1.00671	0.934056	0.944321	1.07811	1.09269	1.00656	1.00864	0.433	0.498883	0.866	0.997766	1	0.490366	0.549042	1.84265	2.07148	1.00684	1.0747	0.4904	0.4999	0.9808	0.9998	1	0.898224	0.912319	1.08316	1.10162	0.994531	0.99597	0.4529	0.4998	0.9058	0.9996	1.03923	0.946658	0.959287	1.08462	1.09867	1.02243	1.02408	0.3217	0.498704	0.6434	0.997407	1.0256	0.949274	0.961077	1.10527	1.11769	1.03102	1.03184	0.2359	0.498926	0.4718	0.997852	1.01102	0.952274	0.96492	1.09046	1.10469	1.02416	1.02468	0.2731	0.4999	0.5462	0.9998	1.00036	0.916667	0.928924	1.09124	1.11117	1.00533	1.00843	0.4512	0.498953	0.9024	0.997905	0.942685	0.864342	0.876158	1.06615	1.09091	0.952832	0.95943	0.2203	0.4996	0.4406	0.9992	0.938758	0.781353	0.805993	1.1009	1.14103	0.918242	0.927766	0.1647	0.5	0.3294	1	0.965105	0.752592	0.783097	1.10135	1.12698	0.969771	0.96014	0.3692	0.4991	0.7384	0.9982	1.05212	0.664947	0.688457	1.66256	1.87012	1.03433	1.08305	0.4532	0.498426	0.9064	0.996851
Arid1a	Arid1a_2	CCTGCTGGCCATACGCACTG	Experiment	1.06269	0.995362	1.00569	1.12946	1.14342	1.06447	1.06564	0.0357	0.498883	0.0714	0.997766	1	0.876916	0.896036	1.13056	1.15662	1.00652	1.00942	0.4633	0.4999	0.9266	0.9998	1	0.925199	0.93774	1.08741	1.10192	1.00868	1.01024	0.4216	0.4998	0.8432	0.9996	1.05964	0.999207	1	1.12105	1.13056	1.05662	1.05782	0.0589	0.498704	0.1178	0.997407	1.04295	0.984029	0.998158	1.11213	1.12367	1.04762	1.04684	0.0993	0.498926	0.1986	0.997852	1.05744	0.981798	0.998422	1.14774	1.16647	1.06494	1.06803	0.0706	0.4999	0.1412	0.9998	1.0705	0.981361	0.999694	1.1746	1.19562	1.07852	1.08116	0.0568	0.498953	0.1136	0.997905	1.10633	0.973957	0.993995	1.226	1.25184	1.10841	1.10876	0.0617	0.4996	0.1234	0.9992	1.10983	0.956998	0.979364	1.23835	1.26488	1.11058	1.10972	0.0847	0.5	0.1694	1	1.05504	0.939041	0.959864	1.24466	1.28697	1.08477	1.09129	0.1444	0.4991	0.2888	0.9982	1.17522	0.913269	0.965729	1.41317	1.47124	1.18448	1.18465	0.0804	0.498426	0.1608	0.996851
Arid2	Arid2_1	GGCAGTTCCACCACAGCAGA	Experiment	0.993277	0.92643	0.93643	1.06427	1.08064	0.994072	0.99639	0.4368	0.498883	0.8736	0.997766	1	0.859193	0.880286	1.12784	1.15573	0.998727	1.00083	0.4924	0.4999	0.9848	0.9998	1	0.909664	0.922977	1.07399	1.08911	0.995021	0.996399	0.4582	0.4998	0.9164	0.9996	1.00696	0.923077	0.935503	1.06666	1.08009	1	0.99998	0.4372	0.498704	0.8744	0.997407	0.998815	0.931299	0.937502	1.06574	1.07694	1	0.999096	0.4398	0.498926	0.8796	0.997852	0.984578	0.909712	0.923036	1.06962	1.08758	0.989525	0.990743	0.3728	0.4999	0.7456	0.9998	0.982349	0.918327	0.929698	1.09301	1.11466	0.999964	1.00328	0.479	0.498953	0.958	0.997905	0.991125	0.880949	0.895982	1.10116	1.12776	0.990052	0.993283	0.434	0.4996	0.868	0.9992	0.999719	0.833782	0.860335	1.14216	1.18862	0.987337	0.991403	0.4254	0.5	0.8508	1	1.04457	0.822451	0.85142	1.23671	1.28154	1.03584	1.04043	0.345	0.4991	0.69	0.9982	1.07859	0.749021	0.777113	1.50843	1.59265	1.09247	1.11008	0.3501	0.498426	0.7002	0.996851
Arid2	Arid2_2	TCTTCTTAAACGGCGACCTG	Experiment	1.00488	0.936397	0.94764	1.06833	1.08365	1.00611	1.00711	0.4301	0.498883	0.8602	0.997766	1	0.856044	0.878142	1.14601	1.17578	1.00541	1.00801	0.4745	0.4999	0.949	0.9998	1	0.905457	0.924138	1.09579	1.11292	1.00539	1.00699	0.4588	0.4998	0.9176	0.9996	1.03923	0.949175	0.961762	1.08333	1.092	1.02288	1.02416	0.3056	0.498704	0.6112	0.997407	1.01623	0.958333	0.96637	1.07562	1.08946	1.02137	1.02382	0.2626	0.498926	0.5252	0.997852	1.02971	0.954545	0.966717	1.10432	1.12126	1.03366	1.03354	0.2133	0.4999	0.4266	0.9998	1.02096	0.946234	0.959604	1.11233	1.13387	1.03021	1.03171	0.2581	0.498953	0.5162	0.997905	1.01002	0.901235	0.918467	1.11449	1.13589	1.01361	1.0142	0.4114	0.4996	0.8228	0.9992	0.996429	0.856212	0.880339	1.13799	1.17321	0.999286	1.00242	0.4937	0.5	0.9874	1	0.974119	0.844253	0.86676	1.12085	1.14965	0.986066	0.988693	0.4278	0.4991	0.8556	0.9982	0.905577	0.739996	0.762269	1.1365	1.17419	0.926575	0.934638	0.2796	0.498426	0.5592	0.996851
Arid2	Arid2_3	GCTGAACCGTCTGACCGGCA	Experiment	0.990016	0.903628	0.915948	1.09628	1.12425	0.988313	0.994762	0.4149	0.498883	0.8298	0.997766	1	0.715971	0.75699	1.29924	1.37287	0.992659	1.00657	0.4785	0.4999	0.957	0.9998	1	0.887617	0.90181	1.0968	1.11599	0.994089	0.996065	0.4569	0.4998	0.9138	0.9996	0.986508	0.908783	0.91743	1.0295	1.04286	0.968695	0.970252	0.1383	0.498704	0.2766	0.997407	0.961157	0.890841	0.901417	1.04448	1.05556	0.96518	0.969286	0.1989	0.498926	0.3978	0.997852	0.967638	0.881451	0.894737	1.06693	1.08746	0.973128	0.97616	0.2845	0.4999	0.569	0.9998	0.991129	0.876997	0.897205	1.14678	1.17603	1.00969	1.01475	0.4573	0.498953	0.9146	0.997905	1.00214	0.887381	0.905057	1.12671	1.15922	1.00333	1.00819	0.4788	0.4996	0.9576	0.9992	0.987316	0.841279	0.864047	1.19076	1.24391	0.992238	1.00428	0.4671	0.5	0.9342	1	0.983989	0.804875	0.835874	1.23716	1.32932	0.982477	1.00158	0.4161	0.4991	0.8322	0.9982	0.913938	0.659557	0.687564	1.48908	1.61872	0.947838	1.0058	0.3746	0.498426	0.7492	0.996851
Arid4a	Arid4a_1	GTGACGTCATCATTGCAGCT	Experiment	0.989386	0.894053	0.910911	1.064	1.07683	0.989267	0.988637	0.4073	0.498883	0.8146	0.997766	1	0.811296	0.841595	1.1909	1.23425	1.00319	1.00792	0.4876	0.4999	0.9752	0.9998	1	0.877484	0.897384	1.11209	1.13567	0.998613	1.00068	0.4914	0.4998	0.9828	0.9996	0.952065	0.886939	0.895245	1.01332	1.03398	0.948866	0.95274	0.0805	0.498704	0.161	0.997407	0.958243	0.857143	0.872412	1.05156	1.0625	0.953833	0.959326	0.2402	0.498926	0.4804	0.997852	0.992279	0.875476	0.891424	1.08006	1.1	0.989064	0.98734	0.3954	0.4999	0.7908	0.9998	1.02043	0.862496	0.886086	1.1556	1.18129	1.02256	1.02161	0.4126	0.498953	0.8252	0.997905	0.995718	0.868284	0.890828	1.10212	1.12265	0.999483	0.99795	0.4897	0.4996	0.9794	0.9992	0.969737	0.806458	0.828998	1.09621	1.12663	0.966985	0.966633	0.3499	0.5	0.6998	1	0.971916	0.773702	0.796103	1.33244	1.40288	0.956056	0.996229	0.3934	0.4991	0.7868	0.9982	0.982969	0.79425	0.830827	1.25226	1.33572	1.00504	1.02198	0.4837	0.498426	0.9674	0.996851
Arid4a	Arid4a_2	AGACTGGTCTATCATCAGGG	Experiment	1.03545	0.945489	0.957677	1.12163	1.14074	1.03513	1.03713	0.2335	0.498883	0.467	0.997766	1	0.783532	0.817589	1.24307	1.30061	1.00802	1.01702	0.4742	0.4999	0.9484	0.9998	1	0.905865	0.921354	1.10618	1.12831	1.00862	1.01051	0.4406	0.4998	0.8812	0.9996	1.0288	0.935503	0.948053	1.09748	1.112	1.01801	1.02124	0.3689	0.498704	0.7378	0.997407	1.06143	0.961503	0.982267	1.13877	1.15717	1.05857	1.05894	0.1319	0.498926	0.2638	0.997852	1.05913	0.970379	0.991295	1.17243	1.19483	1.07292	1.07629	0.078	0.4999	0.156	0.9998	1.04783	0.935718	0.958901	1.18512	1.20975	1.06748	1.06974	0.157	0.498953	0.314	0.997905	0.997621	0.876969	0.898528	1.13291	1.16698	1.00668	1.01042	0.4596	0.4996	0.9192	0.9992	1.04644	0.824558	0.859589	1.20544	1.24851	1.04099	1.03778	0.3457	0.5	0.6914	1	1.08521	0.826786	0.853914	1.30002	1.3451	1.04992	1.0598	0.3934	0.4991	0.7868	0.9982	1.00343	0.753514	0.785009	1.28012	1.34833	1.01057	1.01663	0.4725	0.498426	0.945	0.996851
Arid4a	Arid4a_3	TCCATCCGTAGTAGTGCACT	Experiment	0.980538	0.914969	0.925188	1.03156	1.04195	0.979909	0.979298	0.2647	0.498883	0.5294	0.997766	1	0.873529	0.895819	1.13025	1.16019	1.00626	1.00947	0.4625	0.4999	0.925	0.9998	1	0.929871	0.941268	1.07381	1.08847	1.006	1.00669	0.437	0.4998	0.874	0.9996	0.997306	0.920202	0.930985	1.04204	1.05126	0.991506	0.987227	0.2972	0.498704	0.5944	0.997407	0.961503	0.916666	0.93032	1.02282	1.03571	0.974377	0.974022	0.1402	0.498926	0.2804	0.997852	0.992279	0.899557	0.911075	1.05	1.06074	0.990246	0.985253	0.3766	0.4999	0.7532	0.9998	0.991893	0.899654	0.917366	1.0621	1.07692	0.998333	0.994424	0.4513	0.498953	0.9026	0.997905	1.01881	0.899638	0.914291	1.107	1.12804	1.00732	1.00813	0.4506	0.4996	0.9012	0.9992	0.975583	0.828202	0.857132	1.0906	1.11218	0.97323	0.974811	0.343	0.5	0.686	1	1.01858	0.798268	0.827749	1.1433	1.17681	1.00214	0.993919	0.4904	0.4991	0.9808	0.9982	0.872294	0.731094	0.763059	1.1356	1.1983	0.908635	0.920552	0.1746	0.498426	0.3492	0.996851
Arid4b	Arid4b_1	TAAAGCCACAAACAAAACGT	Experiment	0.975798	0.915331	0.925003	1.03301	1.04618	0.976468	0.977276	0.239	0.498883	0.478	0.997766	1	0.816101	0.838911	1.13942	1.17388	0.978542	0.982619	0.4085	0.4999	0.817	0.9998	1	0.915445	0.928216	1.06977	1.08488	0.995845	0.997168	0.4636	0.4998	0.9272	0.9996	0.998489	0.934052	0.944668	1.04286	1.05389	0.999235	0.994333	0.3462	0.498704	0.6924	0.997407	1	0.93955	0.948013	1.05364	1.06602	1	1.00045	0.4486	0.498926	0.8972	0.997852	1.00429	0.943794	0.951499	1.06925	1.08137	1.00304	1.00745	0.4587	0.4999	0.9174	0.9998	0.991893	0.929868	0.941064	1.06622	1.07953	1.0011	1.00294	0.4817	0.498953	0.9634	0.997905	0.946298	0.878833	0.890308	1.03092	1.04939	0.954597	0.957157	0.1564	0.4996	0.3128	0.9992	0.971907	0.831979	0.851617	1.11405	1.1464	0.966454	0.972313	0.3465	0.5	0.693	1	0.982016	0.845688	0.867117	1.1109	1.14531	0.978273	0.9829	0.3878	0.4991	0.7756	0.9982	0.814673	0.660982	0.68235	1.10579	1.16245	0.84285	0.866472	0.1622	0.498426	0.3244	0.996851
Arid4b	Arid4b_2	CAGGCATGAAAGTCCAAGTG	Experiment	1.02568	0.964902	0.974367	1.08209	1.094	1.02523	1.02618	0.2159	0.498883	0.4318	0.997766	1	0.810416	0.840908	1.19803	1.23998	1.00384	1.0095	0.4855	0.4999	0.971	0.9998	1	0.908879	0.924514	1.08161	1.10036	0.999865	1.00093	0.4994	0.4998	0.9988	0.9996	1.03122	0.962986	0.97542	1.06546	1.07349	1.0166	1.01977	0.2698	0.498704	0.5396	0.997407	1.014	0.961821	0.971132	1.06915	1.08305	1.01665	1.02043	0.2954	0.498926	0.5908	0.997852	1.00429	0.954578	0.963236	1.07144	1.08443	1.01333	1.01625	0.3487	0.4999	0.6974	0.9998	1.01314	0.931974	0.944269	1.08647	1.10272	1.00884	1.01162	0.4267	0.498953	0.8534	0.997905	1.00911	0.916583	0.930407	1.12961	1.1507	1.01437	1.02125	0.4014	0.4996	0.8028	0.9992	1.03055	0.877927	0.899638	1.19799	1.22297	1.03115	1.04022	0.3633	0.5	0.7266	1	1.10975	0.929795	0.957603	1.26376	1.29652	1.10646	1.10694	0.1368	0.4991	0.2736	0.9982	1.0553	0.816337	0.840375	1.45888	1.59109	1.02511	1.06813	0.4462	0.498426	0.8924	0.996851
Arid4b	Arid4b_3	ACTCAGGACGTAGATAACAT	Experiment	0.976862	0.901557	0.912105	1.06028	1.07833	0.976602	0.980077	0.3058	0.498883	0.6116	0.997766	1	0.809008	0.839778	1.19982	1.25256	1.00368	1.01042	0.4848	0.4999	0.9696	0.9998	1	0.924825	0.936728	1.07062	1.08448	1.00191	1.00255	0.4812	0.4998	0.9624	0.9996	0.986508	0.90909	0.917935	1.03278	1.04519	0.971211	0.972015	0.1608	0.498704	0.3216	0.997407	0.959773	0.892436	0.902004	1.03599	1.04773	0.963826	0.966522	0.1646	0.498926	0.3292	0.997852	0.965299	0.901557	0.91322	1.05556	1.07378	0.978273	0.981495	0.2998	0.4999	0.5996	0.9998	0.978421	0.895303	0.904934	1.0503	1.06667	0.971789	0.974156	0.2613	0.498953	0.5226	0.997905	0.920323	0.828835	0.840586	1.04345	1.07333	0.926399	0.932613	0.1355	0.4996	0.271	0.9992	1.00186	0.823969	0.846046	1.15751	1.18568	0.995767	0.998047	0.4811	0.5	0.9622	1	0.967399	0.828746	0.847905	1.28501	1.35396	0.981058	1.00771	0.4274	0.4991	0.8548	0.9982	1.0164	0.739758	0.763667	1.6069	1.69427	1.02961	1.09576	0.4696	0.498426	0.9392	0.996851
Ash1l	Ash1l_1	GCCACCACTTTAGTCCACCG	Experiment	1.06259	0.972636	0.985236	1.15272	1.1704	1.06359	1.06544	0.0952	0.498883	0.1904	0.997766	1	0.839983	0.867995	1.18057	1.21667	1.01221	1.01559	0.4464	0.4999	0.8928	0.9998	1	0.907961	0.922029	1.10164	1.11928	1.00866	1.0099	0.4358	0.4998	0.8716	0.9996	1.05964	0.975313	0.990104	1.13714	1.15693	1.05857	1.05892	0.1032	0.498704	0.2064	0.997407	1.04932	0.979353	0.995959	1.13871	1.15813	1.05936	1.06084	0.0871	0.498926	0.1742	0.997852	1.08855	0.97511	0.99408	1.18036	1.20328	1.07981	1.08216	0.0724	0.4999	0.1448	0.9998	1.12731	0.967742	0.987616	1.23307	1.25487	1.12294	1.11801	0.0724	0.498953	0.1448	0.997905	1.03342	0.912235	0.932922	1.20258	1.23733	1.04759	1.05526	0.2553	0.4996	0.5106	0.9992	1.06978	0.874498	0.905335	1.24691	1.29353	1.05911	1.06396	0.255	0.5	0.51	1	1.06931	0.849137	0.879518	1.39175	1.47601	1.07113	1.09208	0.27	0.4991	0.54	0.9982	1.1411	0.823953	0.883872	1.61492	1.71476	1.15621	1.18252	0.2105	0.498426	0.421	0.996851
Ash1l	Ash1l_2	AGCCTGCGTCACTACTAACA	Experiment	1.02684	0.915348	0.932916	1.12405	1.14427	1.02494	1.0259	0.3359	0.498883	0.6718	0.997766	1	0.762709	0.796758	1.28098	1.33744	1.00717	1.01858	0.4789	0.4999	0.9578	0.9998	1	0.882528	0.900238	1.12225	1.14609	1.00533	1.00716	0.4703	0.4998	0.9406	0.9996	1.03122	0.918827	0.928876	1.09605	1.1184	1.01095	1.01461	0.4261	0.498704	0.8522	0.997407	0.998815	0.897825	0.921008	1.07074	1.09052	0.997672	0.994788	0.4133	0.498926	0.8266	0.997852	0.994682	0.887093	0.902599	1.08696	1.10526	0.991358	0.991982	0.4218	0.4999	0.8436	0.9998	0.967377	0.866095	0.883073	1.12849	1.15634	0.986763	0.994269	0.4292	0.498953	0.8584	0.997905	1.078	0.889704	0.916556	1.1846	1.21433	1.06894	1.06113	0.2287	0.4996	0.4574	0.9992	1.15694	0.877653	0.904629	1.36679	1.4428	1.11373	1.11806	0.238	0.5	0.476	1	1.2027	0.859351	0.906752	1.54624	1.64992	1.17766	1.18172	0.1822	0.4991	0.3644	0.9982	1.01813	0.758659	0.788158	1.19749	1.23812	1.03888	1.01971	0.3848	0.498426	0.7696	0.996851
Ash1l	Ash1l_3	CACAGTCACTGATGTGATCG	Experiment	0.97483	0.911721	0.920945	1.0351	1.04866	0.974295	0.975803	0.226	0.498883	0.452	0.997766	1	0.718259	0.766443	1.3162	1.39719	1.00778	1.0216	0.4777	0.4999	0.9554	0.9998	1	0.922626	0.936443	1.07922	1.09458	1.00374	1.00532	0.4624	0.4998	0.9248	0.9996	0.997306	0.918515	0.928571	1.03401	1.04205	0.98411	0.980804	0.2165	0.498704	0.433	0.997407	0.984087	0.900783	0.914986	1.05074	1.06424	0.982766	0.980798	0.2758	0.498926	0.5516	0.997852	1.00429	0.906091	0.925041	1.0708	1.08539	1.00415	1.00369	0.4591	0.4999	0.9182	0.9998	0.98086	0.911133	0.92443	1.05161	1.06818	0.983479	0.985668	0.3284	0.498953	0.6568	0.997905	0.929583	0.843819	0.858145	1.01765	1.03608	0.937295	0.937623	0.0891	0.4996	0.1782	0.9992	0.906623	0.818509	0.832598	1.0565	1.08715	0.916553	0.927278	0.1499	0.5	0.2998	1	0.942229	0.785772	0.807186	1.20578	1.23708	0.963906	0.984795	0.4042	0.4991	0.8084	0.9982	0.967191	0.74628	0.775728	1.26732	1.32172	1.00262	1.01097	0.4896	0.498426	0.9792	0.996851
Ash2l	Ash2l_1	TGCAATGTGTGCCATCACAG	Experiment	1.00402	0.932298	0.944132	1.06604	1.07973	1.00385	1.00463	0.4582	0.498883	0.9164	0.997766	1	0.840863	0.866285	1.16087	1.20061	1.00464	1.00804	0.4806	0.4999	0.9612	0.9998	1	0.924846	0.938056	1.08074	1.09453	1.00661	1.00775	0.4382	0.4998	0.8764	0.9996	1.02638	0.948516	0.958898	1.07692	1.08822	1.01094	1.01561	0.397	0.498704	0.794	0.997407	1.01623	0.945971	0.956261	1.08667	1.09915	1.01959	1.02181	0.3042	0.498926	0.6084	0.997852	1.00429	0.926426	0.94018	1.08072	1.09376	1.00691	1.0095	0.4342	0.4999	0.8684	0.9998	1.01753	0.916069	0.928537	1.09862	1.11673	1.00377	1.00833	0.4653	0.498953	0.9306	0.997905	0.96126	0.858574	0.880649	1.07391	1.09558	0.976178	0.976181	0.3295	0.4996	0.659	0.9992	0.982867	0.814363	0.83391	1.12373	1.15607	0.967161	0.969787	0.3519	0.5	0.7038	1	1.01438	0.798869	0.828897	1.26938	1.31548	1.02311	1.0344	0.4371	0.4991	0.8742	0.9982	0.991753	0.803539	0.825467	1.2254	1.26689	1.01631	1.01833	0.4612	0.498426	0.9224	0.996851
Ash2l	Ash2l_2	GCTCCGGAGAGGCCGAAAGT	Experiment	0.977207	0.902794	0.914032	1.04745	1.06262	0.978173	0.979056	0.2924	0.498883	0.5848	0.997766	1	0.832417	0.858889	1.16345	1.19789	1.0003	1.00396	0.499	0.4999	0.998	0.9998	1	0.891893	0.906422	1.08555	1.10404	0.992584	0.994031	0.4494	0.4998	0.8988	0.9996	0.986508	0.913043	0.923077	1.04367	1.05428	0.985708	0.981873	0.2512	0.498704	0.5024	0.997407	0.984087	0.904814	0.91982	1.05156	1.06143	0.98619	0.9835	0.301	0.498926	0.602	0.997852	0.992279	0.909518	0.921407	1.06962	1.08689	0.992541	0.992611	0.3999	0.4999	0.7998	0.9998	0.980984	0.89676	0.911021	1.08	1.09848	0.989201	0.991353	0.4028	0.498953	0.8056	0.997905	0.978297	0.878168	0.893003	1.10661	1.13866	0.98909	0.99298	0.4249	0.4996	0.8498	0.9992	0.971744	0.831478	0.849692	1.08782	1.13241	0.956917	0.962266	0.2662	0.5	0.5324	1	0.972675	0.792578	0.815237	1.17323	1.20241	0.993466	0.994166	0.4774	0.4991	0.9548	0.9982	0.841426	0.698779	0.719056	1.06081	1.15753	0.866593	0.878124	0.1102	0.498426	0.2204	0.996851
Ash2l	Ash2l_3	CAATAACATTGTCAAAACAA	Experiment	1.01305	0.935166	0.946145	1.10066	1.12247	1.01255	1.01684	0.3876	0.498883	0.7752	0.997766	1	0.787732	0.820195	1.22454	1.27681	1.00372	1.01105	0.4877	0.4999	0.9754	0.9998	1	0.930595	0.94251	1.06322	1.07446	1.00116	1.00178	0.4868	0.4998	0.9736	0.9996	1.02638	0.95	0.960166	1.05659	1.06774	1.00474	1.00948	0.4465	0.498704	0.893	0.997407	1	0.944664	0.950839	1.05384	1.06285	1	1.00115	0.4529	0.498926	0.9058	0.997852	1.00655	0.936881	0.948775	1.0914	1.10685	1.01287	1.01639	0.3891	0.4999	0.7782	0.9998	1.00036	0.923647	0.937496	1.08597	1.1062	1.00114	1.00645	0.4828	0.498953	0.9656	0.997905	0.96178	0.867413	0.882875	1.10611	1.13437	0.979064	0.985042	0.3832	0.4996	0.7664	0.9992	0.997702	0.865001	0.884601	1.14355	1.18106	0.98894	0.998434	0.436	0.5	0.872	1	0.995219	0.852935	0.875856	1.211	1.25259	1.00723	1.02081	0.4733	0.4991	0.9466	0.9982	1.15625	0.778323	0.814156	1.78835	2.73669	1.15768	1.21784	0.241	0.498426	0.482	0.996851
Asxl1	Asxl1_1	TGAGTGTGAAAAGACTAATG	Experiment	0.957658	0.886221	0.896636	1.03029	1.0446	0.960274	0.961187	0.1707	0.498883	0.3414	0.997766	1	0.855856	0.878901	1.13932	1.17152	0.999872	1.00373	0.4993	0.4999	0.9986	0.9998	1	0.916265	0.928315	1.06881	1.08175	0.996368	0.996921	0.4668	0.4998	0.9336	0.9996	0.984347	0.913374	0.923077	1.02167	1.03911	0.971686	0.971777	0.124	0.498704	0.248	0.997407	0.949701	0.890344	0.9	1.02104	1.04581	0.952068	0.958419	0.1199	0.498926	0.2398	0.997852	0.941539	0.885723	0.894496	1.0254	1.04004	0.956542	0.958013	0.1266	0.4999	0.2532	0.9998	0.957793	0.87631	0.889685	1.0676	1.08584	0.969965	0.973523	0.2877	0.498953	0.5754	0.997905	0.980428	0.864197	0.882188	1.10896	1.13382	0.987977	0.990511	0.4345	0.4996	0.869	0.9992	0.990442	0.806861	0.829949	1.1727	1.20435	0.99262	0.995008	0.4747	0.5	0.9494	1	0.947261	0.805027	0.824911	1.11292	1.15442	0.957517	0.961855	0.3065	0.4991	0.613	0.9982	0.996143	0.667329	0.705329	1.30677	1.35918	0.959888	0.981194	0.4495	0.498426	0.899	0.996851
Asxl1	Asxl1_2	GTGTTAACAAGAATGGACCC	Experiment	1.00485	0.903599	0.919668	1.10099	1.12245	1.00468	1.0069	0.4663	0.498883	0.9326	0.997766	1	0.777475	0.807167	1.22921	1.27821	0.996463	1.00407	0.4878	0.4999	0.9756	0.9998	1	0.870393	0.891606	1.11327	1.13986	0.996156	0.998658	0.4798	0.4998	0.9596	0.9996	0.988402	0.90566	0.916667	1.08101	1.10589	0.983253	0.986064	0.3123	0.498704	0.6246	0.997407	1.01212	0.898324	0.925926	1.12747	1.14286	1.02195	1.02356	0.3827	0.498926	0.7654	0.997852	1.01347	0.912571	0.933933	1.1858	1.21219	1.03083	1.04295	0.3293	0.4999	0.6586	0.9998	1.04481	0.924399	0.942556	1.18565	1.20836	1.0543	1.05803	0.241	0.498953	0.482	0.997905	1.003	0.828522	0.85241	1.19269	1.24594	1.00679	1.01348	0.4764	0.4996	0.9528	0.9992	1.03866	0.859705	0.902312	1.20053	1.24047	1.03913	1.04352	0.3169	0.5	0.6338	1	0.958048	0.794448	0.818226	1.18551	1.22665	0.968053	0.97917	0.3786	0.4991	0.7572	0.9982	0.832867	0.609587	0.642854	1.26324	1.4239	0.846034	0.890987	0.2348	0.498426	0.4696	0.996851
Asxl1	Asxl1_3	TTACCACTGCAATCGAGAGA	Experiment	1.00123	0.942259	0.951101	1.06553	1.07952	1.0025	1.00478	0.4722	0.498883	0.9444	0.997766	1	0.873041	0.894028	1.13013	1.15799	1.00353	1.0074	0.4806	0.4999	0.9612	0.9998	1	0.9342	0.945601	1.07257	1.08596	1.00726	1.00767	0.4296	0.4998	0.8592	0.9996	0.986508	0.923077	0.930985	1.02055	1.03278	0.97465	0.975681	0.131	0.498704	0.262	0.997407	0.976448	0.905892	0.921903	1.04283	1.05296	0.978524	0.977691	0.2196	0.498926	0.4392	0.997852	1.00029	0.930371	0.941607	1.05843	1.07517	0.999117	0.998549	0.4369	0.4999	0.8738	0.9998	1.01476	0.941501	0.951436	1.09254	1.10956	1.01215	1.01615	0.3942	0.498953	0.7884	0.997905	1.01889	0.910516	0.926689	1.15611	1.18109	1.02574	1.03182	0.3535	0.4996	0.707	0.9992	1.01127	0.892209	0.910222	1.15403	1.18743	1.01033	1.01887	0.4402	0.5	0.8804	1	0.99704	0.878586	0.904713	1.21777	1.26779	1.02685	1.03864	0.3739	0.4991	0.7478	0.9982	1.05732	0.879781	0.908434	1.24649	1.29962	1.08145	1.084	0.2184	0.498426	0.4368	0.996851
Asxl2	Asxl2_1	AGTCAGTCAGAACCGACATG	Experiment	1.00519	0.920506	0.93392	1.08652	1.10284	1.00562	1.00709	0.4487	0.498883	0.8974	0.997766	1	0.843784	0.867642	1.15436	1.18784	1.00125	1.00448	0.4946	0.4999	0.9892	0.9998	1	0.919062	0.932227	1.07984	1.09508	1.003	1.00402	0.4738	0.4998	0.9476	0.9996	1.00588	0.931749	0.943232	1.06755	1.08247	1	1.00376	0.4664	0.498704	0.9328	0.997407	0.998815	0.920891	0.934925	1.05692	1.07054	0.99707	0.993945	0.379	0.498926	0.758	0.997852	1.00247	0.916081	0.927476	1.09586	1.11524	1.00036	1.00607	0.4971	0.4999	0.9942	0.9998	1.01892	0.913431	0.93101	1.12829	1.14967	1.02469	1.0262	0.3516	0.498953	0.7032	0.997905	0.99816	0.870483	0.889138	1.13804	1.17038	1.00085	1.006	0.4954	0.4996	0.9908	0.9992	1.03814	0.818555	0.847041	1.23597	1.27297	1.04724	1.04285	0.3649	0.5	0.7298	1	1.11535	0.883871	0.92211	1.41191	1.44734	1.12239	1.14609	0.1608	0.4991	0.3216	0.9982	0.97731	0.827151	0.848515	1.16497	1.22195	0.989809	0.998556	0.4554	0.498426	0.9108	0.996851
Asxl2	Asxl2_2	GTCAGTCAGAACCGACATGA	Experiment	1.0215	0.939398	0.952845	1.09781	1.1138	1.02243	1.02329	0.3034	0.498883	0.6068	0.997766	1	0.84323	0.865713	1.16347	1.19934	1.00377	1.00879	0.482	0.4999	0.964	0.9998	1	0.916778	0.929032	1.06485	1.07881	0.994414	0.99534	0.4442	0.4998	0.8884	0.9996	1.02638	0.948076	0.9569	1.06316	1.07275	1.00701	1.01047	0.4329	0.498704	0.8658	0.997407	0.99787	0.933777	0.942529	1.07558	1.09262	1	1.00388	0.4687	0.498926	0.9374	0.997852	1.04274	0.947195	0.962307	1.12214	1.14249	1.04041	1.0408	0.2052	0.4999	0.4104	0.9998	1.04722	0.950306	0.969813	1.13253	1.14815	1.05051	1.05051	0.1507	0.498953	0.3014	0.997905	1.02851	0.900206	0.918744	1.13419	1.1587	1.02217	1.02339	0.3766	0.4996	0.7532	0.9992	1.00562	0.856063	0.876576	1.17439	1.2323	0.998825	1.00755	0.4934	0.5	0.9868	1	1.07577	0.819025	0.851826	1.34537	1.41874	1.10253	1.10218	0.221	0.4991	0.442	0.9982	1.08232	0.875822	0.899829	1.49544	1.60795	1.09439	1.12598	0.286	0.498426	0.572	0.996851
Asxl2	Asxl2_3	AGAACCGACATGAGGGAAAA	Experiment	0.98841	0.922417	0.932833	1.05312	1.06847	0.988884	0.990792	0.3799	0.498883	0.7598	0.997766	1	0.840475	0.864511	1.15363	1.18649	0.999311	1.00333	0.4961	0.4999	0.9922	0.9998	1	0.908396	0.923917	1.08544	1.10123	1.00113	1.0017	0.4913	0.4998	0.9826	0.9996	0.987268	0.928571	0.936195	1.0308	1.04068	0.983501	0.981492	0.187	0.498704	0.374	0.997407	0.999668	0.92599	0.936611	1.05404	1.06489	0.998617	0.99459	0.4023	0.498926	0.8046	0.997852	1.00429	0.935897	0.947467	1.07692	1.09194	1.00958	1.0116	0.4093	0.4999	0.8186	0.9998	0.993654	0.920675	0.933333	1.08432	1.10167	1.00547	1.00775	0.4493	0.498953	0.8986	0.997905	1.0046	0.909865	0.926974	1.12927	1.15733	1.01563	1.02045	0.3995	0.4996	0.799	0.9992	1.01422	0.879904	0.896918	1.15373	1.19136	1.00113	1.00957	0.4944	0.5	0.9888	1	0.934833	0.808093	0.831997	1.11514	1.14508	0.957928	0.963316	0.3239	0.4991	0.6478	0.9982	0.863897	0.671919	0.703162	1.10327	1.18356	0.887589	0.89276	0.1509	0.498426	0.3018	0.996851
Atf2	Atf2_1	GGACGAACGATAGCTGATGT	Experiment	0.982887	0.871909	0.887822	1.10617	1.13648	0.981027	0.987413	0.386	0.498883	0.772	0.997766	1	0.748426	0.786623	1.26917	1.3304	1.00206	1.01188	0.4933	0.4999	0.9866	0.9998	1	0.895404	0.912857	1.09569	1.11435	1.00025	1.00158	0.4988	0.4998	0.9976	0.9996	0.997306	0.91272	0.923077	1.06667	1.08333	0.99148	0.990136	0.3465	0.498704	0.693	0.997407	0.999668	0.888889	0.905502	1.08283	1.10526	0.997672	0.99441	0.4281	0.498926	0.8562	0.997852	0.970869	0.880115	0.892938	1.05556	1.07839	0.96824	0.970844	0.2584	0.4999	0.5168	0.9998	0.915224	0.802087	0.817063	1.06555	1.09625	0.922271	0.92901	0.1779	0.498953	0.3558	0.997905	0.964534	0.787243	0.815162	1.106	1.14433	0.957174	0.958304	0.3033	0.4996	0.6066	0.9992	1.00854	0.781211	0.812692	1.25354	1.35278	1.0081	1.01966	0.4707	0.5	0.9414	1	1.00751	0.776254	0.804316	1.50256	1.64701	0.992454	1.05138	0.4859	0.4991	0.9718	0.9982	1.12916	0.643551	0.688552	1.72456	1.89505	1.10011	1.14717	0.4041	0.498426	0.8082	0.996851
Atf2	Atf2_2	CAACACCCTCCAGTTACCAA	Experiment	0.986264	0.932478	0.939529	1.0427	1.05387	0.987146	0.988613	0.3376	0.498883	0.6752	0.997766	1	0.752671	0.791572	1.27061	1.33613	1.00453	1.01498	0.4846	0.4999	0.9692	0.9998	1	0.923335	0.93794	1.07907	1.09341	1.00606	1.00693	0.443	0.4998	0.886	0.9996	0.984347	0.921061	0.928571	1.00725	1.01998	0.969037	0.969727	0.0741	0.498704	0.1482	0.997407	0.957538	0.901678	0.910251	1	1.00477	0.953921	0.957397	0.0382	0.498926	0.0764	0.997852	0.940053	0.888196	0.894737	0.993562	1	0.94207	0.942272	0.0202	0.4999	0.0404	0.9998	0.979077	0.91414	0.92355	1.03278	1.04167	0.976166	0.976961	0.2281	0.498953	0.4562	0.997905	0.987575	0.908888	0.923499	1.08937	1.11056	0.999169	1.00156	0.4884	0.4996	0.9768	0.9992	1.07021	0.946564	0.966342	1.1725	1.20312	1.05995	1.06406	0.1484	0.5	0.2968	1	1.05755	0.934021	0.955089	1.26717	1.32888	1.06369	1.07798	0.1762	0.4991	0.3524	0.9982	1.03144	0.835344	0.877455	1.31004	1.40611	1.05936	1.07283	0.2875	0.498426	0.575	0.996851
Atf2	Atf2_3	ACATACCGGAGTTTCTGTAG	Experiment	0.991784	0.934053	0.94289	1.05261	1.06713	0.991808	0.99425	0.4033	0.498883	0.8066	0.997766	1	0.84282	0.865894	1.14364	1.1768	0.994512	0.998329	0.4742	0.4999	0.9484	0.9998	1	0.90546	0.920007	1.07766	1.09467	0.996599	0.997492	0.4701	0.4998	0.9402	0.9996	0.998489	0.930009	0.938417	1.07143	1.08334	1	0.999954	0.4035	0.498704	0.807	0.997407	1.00557	0.944933	0.950282	1.0756	1.09367	1.00449	1.01148	0.4401	0.498926	0.8802	0.997852	1.02222	0.951701	0.961883	1.09985	1.11297	1.02778	1.02833	0.2789	0.4999	0.5578	0.9998	1.01719	0.943938	0.956375	1.0888	1.10521	1.01739	1.01906	0.3416	0.498953	0.6832	0.997905	0.986267	0.89977	0.91259	1.10021	1.13235	0.990028	0.996737	0.4242	0.4996	0.8484	0.9992	0.976382	0.864571	0.881273	1.13894	1.18469	0.979383	0.990754	0.3921	0.5	0.7842	1	0.978298	0.822644	0.844477	1.20765	1.24728	0.987394	1.00209	0.4531	0.4991	0.9062	0.9982	0.821672	0.706342	0.726334	0.981821	1.01792	0.83965	0.846314	0.0364	0.498426	0.0728	0.996851
Atf7ip	Atf7ip_1	GTCCGGGATCAGCTAACCTG	Experiment	0.987762	0.907357	0.920758	1.06124	1.07759	0.987279	0.989236	0.3873	0.498883	0.7746	0.997766	1	0.74736	0.78516	1.28202	1.34618	1.00516	1.01429	0.486	0.4999	0.972	0.9998	1	0.880429	0.898972	1.10715	1.13282	0.997512	0.999555	0.4849	0.4998	0.9698	0.9996	0.976155	0.902084	0.916537	1.01924	1.03892	0.960905	0.963948	0.1039	0.498704	0.2078	0.997407	0.956541	0.877946	0.889092	1.03393	1.04525	0.961713	0.962552	0.1495	0.498926	0.299	0.997852	0.96279	0.884525	0.896379	1.04149	1.05511	0.966686	0.967989	0.2037	0.4999	0.4074	0.9998	0.990847	0.877356	0.895594	1.08735	1.11175	0.988548	0.990026	0.4124	0.498953	0.8248	0.997905	1.00377	0.853647	0.875284	1.139	1.16652	1.00295	1.00546	0.4864	0.4996	0.9728	0.9992	0.96797	0.796747	0.819992	1.15936	1.19934	0.962552	0.973327	0.3599	0.5	0.7198	1	0.985476	0.819	0.848561	1.18046	1.2286	1.00457	1.00598	0.4822	0.4991	0.9644	0.9982	1.11655	0.739973	0.771699	1.56721	1.65793	1.11181	1.1388	0.3729	0.498426	0.7458	0.996851
Atf7ip	Atf7ip_2	GAACAGTAATGTCGTCGAGA	Experiment	1.04705	0.951451	0.963821	1.14339	1.16582	1.04599	1.04923	0.1813	0.498883	0.3626	0.997766	1	0.781706	0.814251	1.2413	1.29032	1.00775	1.01521	0.4768	0.4999	0.9536	0.9998	1	0.908304	0.922472	1.0739	1.09088	0.995899	0.996802	0.4676	0.4998	0.9352	0.9996	0.986508	0.91853	0.927735	1.05405	1.06456	0.985836	0.984431	0.2719	0.498704	0.5438	0.997407	1.0097	0.926093	0.9375	1.08176	1.10611	1.00077	1.00688	0.4881	0.498926	0.9762	0.997852	1.00429	0.925991	0.939986	1.09755	1.11876	1.00837	1.0133	0.4304	0.4999	0.8608	0.9998	1.02213	0.910003	0.925625	1.17809	1.20884	1.03561	1.04205	0.3164	0.498953	0.6328	0.997905	1.06564	0.913792	0.933632	1.25374	1.28978	1.06943	1.07933	0.2143	0.4996	0.4286	0.9992	1.07907	0.930068	0.95534	1.36695	1.41463	1.10259	1.12841	0.1416	0.5	0.2832	1	1.14636	0.910973	0.955601	1.39817	1.44131	1.15701	1.16952	0.0876	0.4991	0.1752	0.9982	1.08417	0.80606	0.838724	1.38121	1.48098	1.07477	1.08655	0.3148	0.498426	0.6296	0.996851
Atf7ip	Atf7ip_3	ATACCGTACGTACTTCTCAC	Experiment	1.03514	0.930854	0.94614	1.1361	1.15714	1.03364	1.03652	0.2744	0.498883	0.5488	0.997766	1	0.820329	0.847642	1.18783	1.22654	1.0043	1.00894	0.4847	0.4999	0.9694	0.9998	1	0.909294	0.923523	1.08806	1.10283	1.00214	1.00388	0.4814	0.4998	0.9628	0.9996	1.00588	0.910944	0.923077	1.09381	1.11111	1.00065	1.00677	0.4951	0.498704	0.9902	0.997407	1	0.921389	0.937498	1.10114	1.12229	1.00284	1.0124	0.4557	0.498926	0.9114	0.997852	1.00189	0.91212	0.926697	1.10772	1.13514	1.0058	1.01125	0.4626	0.4999	0.9252	0.9998	0.986748	0.871159	0.893302	1.11775	1.15058	1.00143	1.00445	0.4859	0.498953	0.9718	0.997905	1.08278	0.90827	0.931851	1.26826	1.30891	1.08385	1.09069	0.198	0.4996	0.396	0.9992	1.20106	0.925312	0.969959	1.34456	1.39357	1.17591	1.1679	0.0808	0.5	0.1616	1	1.08342	0.930996	0.955437	1.44077	1.56235	1.10157	1.1422	0.1453	0.4991	0.2906	0.9982	1.04152	0.76093	0.80304	1.47654	1.57938	1.06581	1.10869	0.2997	0.498426	0.5994	0.996851
Atrx	Atrx_1	CAGGTTCATCAAGGTCAAAG	Experiment	0.970761	0.914747	0.923184	1.0282	1.04188	0.971793	0.973388	0.1938	0.498883	0.3876	0.997766	1	0.858724	0.884154	1.13939	1.16986	1.00447	1.00705	0.4775	0.4999	0.955	0.9998	1	0.914999	0.928794	1.07318	1.0883	0.997893	0.998789	0.4823	0.4998	0.9646	0.9996	0.998489	0.941176	0.949265	1.04149	1.05264	0.996482	0.993025	0.3138	0.498704	0.6276	0.997407	0.961503	0.907348	0.923729	1.02593	1.04434	0.9725	0.973565	0.1625	0.498926	0.325	0.997852	0.970869	0.901663	0.91293	1.04545	1.06156	0.971429	0.974575	0.2346	0.4999	0.4692	0.9998	0.958214	0.88936	0.900946	1.03896	1.05335	0.964346	0.966423	0.1928	0.498953	0.3856	0.997905	0.933741	0.836439	0.850964	1.02144	1.04292	0.932075	0.933909	0.1036	0.4996	0.2072	0.9992	0.944139	0.820442	0.839353	1.06758	1.09782	0.94293	0.947078	0.2093	0.5	0.4186	1	0.944488	0.814095	0.838498	1.1301	1.17534	0.967075	0.975708	0.3559	0.4991	0.7118	0.9982	1.04189	0.778572	0.805771	1.47559	1.54087	1.05064	1.08973	0.4354	0.498426	0.8708	0.996851
Atrx	Atrx_2	AACGCGGAGGTAAATACAAG	Experiment	1.05045	0.942873	0.959048	1.15598	1.1788	1.04878	1.05227	0.1993	0.498883	0.3986	0.997766	1	0.703677	0.751616	1.35661	1.44457	1.00822	1.02638	0.4798	0.4999	0.9596	0.9998	1	0.877322	0.896434	1.12275	1.14824	1.00253	1.00456	0.4851	0.4998	0.9702	0.9996	1.04005	0.942495	0.956522	1.10868	1.12308	1.03032	1.03078	0.2919	0.498704	0.5838	0.997407	1.00557	0.9375	0.946087	1.07457	1.09146	1.00301	1.00974	0.4507	0.498926	0.9014	0.997852	0.954079	0.894737	0.902628	1.04535	1.06597	0.964727	0.969621	0.2174	0.4999	0.4348	0.9998	1.00382	0.859961	0.883727	1.10759	1.12804	1.0056	1.00395	0.4616	0.498953	0.9232	0.997905	1.00911	0.856177	0.890164	1.20022	1.24644	1.01588	1.0296	0.423	0.4996	0.846	0.9992	1.14601	0.859701	0.888938	1.39992	1.46783	1.1351	1.14632	0.1553	0.5	0.3106	1	1.23327	0.904388	0.95408	1.46802	1.55029	1.20904	1.20605	0.0854	0.4991	0.1708	0.9982	1.20398	0.826266	0.864788	1.80294	2.11985	1.21879	1.28779	0.1999	0.498426	0.3998	0.996851
Atrx	Atrx_3	GGGAGTTGCTCCATAGCAGG	Experiment	1.01972	0.910205	0.92593	1.12863	1.15397	1.01782	1.02178	0.3841	0.498883	0.7682	0.997766	1	0.770111	0.800352	1.24432	1.30025	0.998583	1.0083	0.4946	0.4999	0.9892	0.9998	1	0.883674	0.901624	1.10611	1.13064	0.998563	1.00019	0.491	0.4998	0.982	0.9996	1.05697	0.960389	0.977946	1.15029	1.17361	1.05307	1.05798	0.1529	0.498704	0.3058	0.997407	1.08911	0.978124	0.99913	1.18795	1.21429	1.07813	1.08457	0.0706	0.498926	0.1412	0.997852	1.10233	0.961503	0.987191	1.22346	1.24932	1.09895	1.10061	0.0821	0.4999	0.1642	0.9998	1.03867	0.926467	0.943396	1.18698	1.22403	1.04	1.0488	0.2646	0.498953	0.5292	0.997905	0.962717	0.790518	0.813944	1.1524	1.18729	0.975553	0.978407	0.4154	0.4996	0.8308	0.9992	0.963646	0.756694	0.784411	1.21463	1.24658	0.9732	0.981262	0.4293	0.5	0.8586	1	0.942634	0.736804	0.782509	1.13723	1.18084	0.950727	0.955586	0.3157	0.4991	0.6314	0.9982	0.917915	0.616385	0.660415	1.45678	2.12253	0.923406	0.99751	0.4074	0.498426	0.8148	0.996851
Bag6	Bag6_1	TGTGACCATGACAGGCAATG	Experiment	1.02235	0.956499	0.96784	1.08464	1.09645	1.02409	1.02481	0.2507	0.498883	0.5014	0.997766	1	0.873793	0.893057	1.11908	1.1462	1.0018	1.00368	0.4894	0.4999	0.9788	0.9998	1	0.913766	0.926981	1.08304	1.10132	1.0027	1.00359	0.4775	0.4998	0.955	0.9996	0.998489	0.93068	0.943215	1.0625	1.07275	1	1.00119	0.443	0.498704	0.886	0.997407	1.00223	0.928997	0.93911	1.06323	1.07381	1	1.00257	0.5	0.5	1	1	0.995883	0.924411	0.936845	1.07866	1.08994	1.00437	1.00711	0.4615	0.4999	0.923	0.9998	1.02013	0.923077	0.938528	1.14081	1.16685	1.02502	1.03083	0.349	0.498953	0.698	0.997905	1.05333	0.939069	0.956691	1.21128	1.24252	1.06533	1.07176	0.1757	0.4996	0.3514	0.9992	1.07573	0.925134	0.95035	1.17104	1.19439	1.06322	1.06284	0.1575	0.5	0.315	1	1.02931	0.881624	0.903019	1.24545	1.28784	1.0379	1.05168	0.3523	0.4991	0.7046	0.9982	1.03019	0.828799	0.858105	1.32648	1.38933	1.04346	1.06171	0.3509	0.498426	0.7018	0.996851
Bag6	Bag6_2	TTTCCTACAGCGCTACTGCG	Experiment	0.902404	0.837644	0.848234	0.962367	0.975991	0.902928	0.903805	0.0052	0.498883	0.0104	0.997766	1	0.841719	0.863912	1.13942	1.1696	0.992506	0.996401	0.4665	0.4999	0.933	0.9998	1	0.904083	0.918764	1.07295	1.08814	0.994167	0.995079	0.4521	0.4998	0.9042	0.9996	0.984347	0.904921	0.916667	1.01397	1.02981	0.966913	0.967753	0.109	0.498704	0.218	0.997407	0.938892	0.86768	0.878423	1	1.01068	0.9375	0.939192	0.0483	0.498926	0.0966	0.997852	0.919027	0.844267	0.85767	0.988092	0.9998	0.923288	0.923448	0.0166	0.4999	0.0332	0.9998	0.89394	0.811277	0.826058	0.97609	0.99864	0.896689	0.898955	0.0213	0.498953	0.0426	0.997905	0.840044	0.745625	0.758673	0.971478	0.999343	0.846843	0.853077	0.0242	0.4996	0.0484	0.9992	0.864414	0.740052	0.759249	1.01021	1.04324	0.863071	0.87245	0.0614	0.5	0.1228	1	0.836678	0.712496	0.733586	0.971905	1.00542	0.842412	0.847037	0.0277	0.4991	0.0554	0.9982	0.836566	0.599013	0.628942	1.07119	1.11438	0.838714	0.843926	0.1236	0.498426	0.2472	0.996851
Bag6	Bag6_3	GCCCCTCAATACCTGAATTG	Experiment	1.02316	0.947779	0.959387	1.10201	1.11939	1.02408	1.02663	0.2803	0.498883	0.5606	0.997766	1	0.849425	0.87491	1.17725	1.21184	1.01211	1.01715	0.4466	0.4999	0.8932	0.9998	1	0.922485	0.935715	1.10066	1.11854	1.01484	1.01599	0.3826	0.4998	0.7652	0.9996	1.03122	0.951471	0.960389	1.0798	1.08402	1.01343	1.01863	0.3456	0.498704	0.6912	0.997407	1.01489	0.933324	0.943076	1.10225	1.11765	1.01332	1.0185	0.3776	0.498926	0.7552	0.997852	1.00655	0.924673	0.939892	1.10611	1.12766	1.01089	1.0164	0.4152	0.4999	0.8304	0.9998	1.05629	0.940085	0.960427	1.17862	1.2	1.06786	1.06823	0.1594	0.498953	0.3188	0.997905	0.996058	0.901235	0.915663	1.113	1.145	0.999132	1.00472	0.4899	0.4996	0.9798	0.9992	1.03798	0.877865	0.901633	1.237	1.28356	1.02238	1.03977	0.3911	0.5	0.7822	1	1.06353	0.862579	0.90135	1.31764	1.36666	1.06248	1.08238	0.2521	0.4991	0.5042	0.9982	0.973672	0.801547	0.836745	1.35383	1.50293	1.00658	1.04147	0.4785	0.498426	0.957	0.996851
Bap1	Bap1_1	CCAACGTAGAAACCTTGCGG	Experiment	0.969954	0.886426	0.899231	1.05734	1.07518	0.971112	0.973608	0.277	0.498883	0.554	0.997766	1	0.87892	0.898493	1.13064	1.1577	1.0061	1.00935	0.4623	0.4999	0.9246	0.9998	1	0.91459	0.929234	1.08443	1.10047	1.00416	1.00515	0.462	0.4998	0.924	0.9996	0.998489	0.933782	0.944891	1.05937	1.06915	1	0.999624	0.4208	0.498704	0.8416	0.997407	0.9991	0.91542	0.930195	1.05882	1.07143	0.994466	0.991941	0.3778	0.498926	0.7556	0.997852	0.992279	0.913868	0.927114	1.08039	1.10025	0.997725	0.998646	0.4406	0.4999	0.8812	0.9998	0.972411	0.868434	0.883299	1.09252	1.11979	0.973757	0.979623	0.339	0.498953	0.678	0.997905	0.988057	0.853554	0.873467	1.15625	1.19782	0.993	1.00103	0.4652	0.4996	0.9304	0.9992	1.04066	0.853642	0.876975	1.16012	1.18507	1.0237	1.02192	0.3983	0.5	0.7966	1	0.942098	0.825027	0.844292	1.06261	1.09472	0.94153	0.946031	0.1887	0.4991	0.3774	0.9982	0.757052	0.631224	0.649506	1.11077	1.19824	0.77104	0.801405	0.0771	0.498426	0.1542	0.996851
Bap1	Bap1_2	ACCTTCAGAGTAAATGCCAG	Experiment	0.9867	0.914363	0.925061	1.05021	1.06363	0.985706	0.986729	0.3579	0.498883	0.7158	0.997766	1	0.708253	0.75777	1.33616	1.42709	1.00294	1.02034	0.4937	0.4999	0.9874	0.9998	1	0.915616	0.929733	1.07776	1.0919	1.00102	1.00194	0.4906	0.4998	0.9812	0.9996	0.997306	0.933333	0.942928	1.0407	1.04844	0.990257	0.989091	0.2693	0.498704	0.5386	0.997407	0.995547	0.91955	0.933333	1.05483	1.06666	0.990943	0.989846	0.3382	0.498926	0.6764	0.997852	1.00029	0.914871	0.927493	1.07622	1.09244	0.999398	0.998459	0.4556	0.4999	0.9112	0.9998	0.988923	0.909091	0.924528	1.07411	1.08592	0.999184	0.997879	0.4681	0.498953	0.9362	0.997905	0.946436	0.841943	0.861836	1.0738	1.1007	0.957256	0.961502	0.2549	0.4996	0.5098	0.9992	0.961655	0.852948	0.868844	1.09147	1.12014	0.964815	0.97029	0.3065	0.5	0.613	1	0.925556	0.780989	0.80447	1.1011	1.14481	0.934018	0.940737	0.2345	0.4991	0.469	0.9982	0.889285	0.744761	0.774714	1.32704	1.49843	0.903101	0.953618	0.248	0.498426	0.496	0.996851
Bap1	Bap1_3	ACCTGTCTGAGTGCACTCAG	Experiment	1.02758	0.94939	0.962295	1.09502	1.10782	1.02882	1.02843	0.2423	0.498883	0.4846	0.997766	1	0.833222	0.860372	1.18517	1.22587	1.01162	1.01614	0.4525	0.4999	0.905	0.9998	1	0.913931	0.927567	1.0722	1.08698	0.996959	0.998219	0.4732	0.4998	0.9464	0.9996	1.04005	0.950506	0.962561	1.07778	1.08333	1.02167	1.02308	0.2748	0.498704	0.5496	0.997407	1.0256	0.94949	0.96526	1.0894	1.10096	1.03656	1.0321	0.195	0.498926	0.39	0.997852	1.01718	0.954545	0.964088	1.08696	1.10002	1.02284	1.0237	0.2835	0.4999	0.567	0.9998	0.991893	0.925566	0.937499	1.08402	1.10555	1.00158	1.00639	0.4774	0.498953	0.9548	0.997905	1.01027	0.893205	0.913323	1.13679	1.16024	1.01599	1.01925	0.4043	0.4996	0.8086	0.9992	1.04126	0.898987	0.92216	1.15889	1.17766	1.0522	1.0469	0.2587	0.5	0.5174	1	1.00448	0.882587	0.901501	1.22623	1.2868	1.01783	1.0364	0.4269	0.4991	0.8538	0.9982	1.04429	0.824367	0.862021	1.45154	1.67026	1.06038	1.08572	0.2957	0.498426	0.5914	0.996851
Baz1a	Baz1a_1	AGTCCTGCTAACAGGCGACG	Experiment	1.04098	0.955436	0.968473	1.12617	1.1445	1.04198	1.0439	0.1725	0.498883	0.345	0.997766	1	0.800121	0.833459	1.2075	1.25607	1.00391	1.01007	0.4853	0.4999	0.9706	0.9998	1	0.896294	0.911852	1.10472	1.12481	1.00366	1.00495	0.4756	0.4998	0.9512	0.9996	1.04005	0.948098	0.960315	1.09605	1.11463	1.03356	1.03112	0.2515	0.498704	0.503	0.997407	1.01623	0.944444	0.952405	1.09436	1.11021	1.01855	1.02249	0.3264	0.498926	0.6528	0.997852	1.01718	0.931607	0.947368	1.11233	1.12907	1.02703	1.0273	0.3073	0.4999	0.6146	0.9998	1.01823	0.919425	0.931077	1.15626	1.18334	1.02153	1.02958	0.3857	0.498953	0.7714	0.997905	1.05649	0.888075	0.913427	1.24451	1.28399	1.07678	1.07819	0.2327	0.4996	0.4654	0.9992	1.13065	0.939318	0.975797	1.28373	1.31955	1.12325	1.12627	0.0801	0.5	0.1602	1	1.04092	0.902815	0.926435	1.30421	1.36587	1.05958	1.08152	0.2289	0.4991	0.4578	0.9982	1.00483	0.73974	0.767969	1.2412	1.30494	1.01102	1.00845	0.4577	0.498426	0.9154	0.996851
Baz1a	Baz1a_2	CGGTGCATAAGCCAAATCGG	Experiment	1.04571	0.983478	0.993012	1.10759	1.1203	1.04678	1.0481	0.0792	0.498883	0.1584	0.997766	1	0.863378	0.883432	1.12065	1.14833	0.996411	0.99836	0.4782	0.4999	0.9564	0.9998	1	0.926068	0.93768	1.06051	1.07335	0.997364	0.99797	0.4697	0.4998	0.9394	0.9996	1.03122	0.962489	0.974227	1.06074	1.07076	1.01214	1.01659	0.3289	0.498704	0.6578	0.997407	1.014	0.951995	0.961889	1.06082	1.07143	1.00597	1.01075	0.4007	0.498926	0.8014	0.997852	1.0445	0.977445	0.991163	1.11538	1.12754	1.04762	1.0497	0.0983	0.4999	0.1966	0.9998	1.02013	0.957309	0.967537	1.11862	1.13553	1.03748	1.04014	0.195	0.498953	0.39	0.997905	1.05491	0.971668	0.983941	1.16379	1.18861	1.06627	1.06917	0.0952	0.4996	0.1904	0.9992	1.08387	0.949914	0.969367	1.25088	1.28007	1.08314	1.09449	0.1272	0.5	0.2544	1	1.10326	0.945647	0.974455	1.24876	1.28431	1.09992	1.10461	0.0932	0.4991	0.1864	0.9982	1.18766	0.854935	0.885259	1.58853	1.69342	1.18349	1.19548	0.2233	0.498426	0.4466	0.996851
Baz1a	Baz1a_3	GCGTGAACGACGAGTAAGGT	Experiment	1.03036	0.925005	0.939666	1.14296	1.1671	1.03076	1.03404	0.31	0.498883	0.62	0.997766	1	0.787894	0.819313	1.21086	1.25656	0.998611	1.00455	0.4952	0.4999	0.9904	0.9998	1	0.888357	0.903968	1.0865	1.10553	0.990329	0.992285	0.4341	0.4998	0.8682	0.9996	0.998489	0.902073	0.916667	1.09558	1.12145	0.99294	0.995071	0.3831	0.498704	0.7662	0.997407	0.999336	0.904762	0.920444	1.11765	1.14269	1	1.00586	0.4627	0.498926	0.9254	0.997852	1.00029	0.908721	0.925601	1.11332	1.13873	1.00741	1.01291	0.446	0.4999	0.892	0.9998	1.02104	0.902798	0.920399	1.13068	1.15443	1.0218	1.02256	0.3832	0.498953	0.7664	0.997905	1.07939	0.891421	0.917995	1.27357	1.33531	1.07227	1.08073	0.2344	0.4996	0.4688	0.9992	1.10118	0.856395	0.888145	1.3699	1.42372	1.08983	1.10653	0.2544	0.5	0.5088	1	1.06068	0.83466	0.876889	1.47362	1.51698	1.09964	1.14119	0.2215	0.4991	0.443	0.9982	0.912332	0.743662	0.777997	1.68858	1.80323	0.954325	1.04157	0.3948	0.498426	0.7896	0.996851
Baz1b	Baz1b_1	GACTAGATGACAGAGCGCGT	Experiment	1.01805	0.941481	0.953207	1.09053	1.10561	1.01921	1.02009	0.3228	0.498883	0.6456	0.997766	1	0.840929	0.864064	1.15123	1.18045	0.993104	0.998378	0.471	0.4999	0.942	0.9998	1	0.89615	0.909369	1.08326	1.10091	0.993562	0.994315	0.4489	0.4998	0.8978	0.9996	1.04005	0.957342	0.967307	1.08164	1.0933	1.02403	1.02568	0.2546	0.498704	0.5092	0.997407	1.01578	0.945131	0.955192	1.09272	1.1085	1.01623	1.0213	0.3357	0.498926	0.6714	0.997852	1.00655	0.933553	0.947704	1.09524	1.11111	1.01384	1.01746	0.3807	0.4999	0.7614	0.9998	1.01377	0.921085	0.936222	1.10975	1.12969	1.02047	1.02067	0.3562	0.498953	0.7124	0.997905	0.991501	0.879291	0.901415	1.16517	1.19814	1.0203	1.02495	0.4057	0.4996	0.8114	0.9992	1.11147	0.92817	0.956883	1.24066	1.27313	1.10036	1.1004	0.1246	0.5	0.2492	1	1.14313	0.902431	0.930696	1.40039	1.46126	1.14058	1.14528	0.1625	0.4991	0.325	0.9982	0.922781	0.795121	0.81616	1.2769	1.33097	0.949304	0.988191	0.3608	0.498426	0.7216	0.996851
Baz1b	Baz1b_2	CATGACCAAATATGCCGTGG	Experiment	0.984063	0.928155	0.936087	1.04217	1.05477	0.985344	0.986833	0.3254	0.498883	0.6508	0.997766	1	0.872916	0.890967	1.124	1.149	0.999525	1.00212	0.4976	0.4999	0.9952	0.9998	1	0.927131	0.938986	1.0618	1.07407	0.999089	0.99979	0.4912	0.4998	0.9824	0.9996	0.998489	0.933131	0.93917	1.05428	1.06461	1	0.996358	0.3913	0.498704	0.7826	0.997407	1.01212	0.943725	0.95	1.07082	1.08667	1.00486	1.00987	0.4509	0.498926	0.9018	0.997852	1.00655	0.952597	0.96195	1.06737	1.08262	1.01052	1.01329	0.3759	0.4999	0.7518	0.9998	0.98086	0.920047	0.926583	1.06901	1.09036	0.989647	0.992891	0.3922	0.498953	0.7844	0.997905	0.95305	0.868923	0.883761	1.06034	1.08125	0.962032	0.965291	0.2418	0.4996	0.4836	0.9992	0.941358	0.822783	0.842924	1.04594	1.06984	0.939297	0.941039	0.1574	0.5	0.3148	1	0.940437	0.796744	0.817603	1.09326	1.12693	0.950537	0.952004	0.273	0.4991	0.546	0.9982	1.07804	0.793843	0.83704	1.40415	1.46911	1.10046	1.10909	0.2338	0.498426	0.4676	0.996851
Baz1b	Baz1b_3	CTTGCACAGAGTATGTCATG	Experiment	0.962081	0.884694	0.897107	1.03531	1.04954	0.963613	0.964575	0.1986	0.498883	0.3972	0.997766	1	0.821661	0.847436	1.16193	1.19634	0.991343	0.99588	0.4638	0.4999	0.9276	0.9998	1	0.910541	0.923308	1.0666	1.08083	0.991657	0.992883	0.4247	0.4998	0.8494	0.9996	0.986246	0.888889	0.903707	1.05034	1.06323	0.975424	0.974545	0.2321	0.498704	0.4642	0.997407	0.961503	0.867395	0.884613	1.07513	1.0959	0.978663	0.977749	0.3292	0.498926	0.6584	0.997852	0.991094	0.879893	0.896348	1.09204	1.10701	0.98841	0.989548	0.4025	0.4999	0.805	0.9998	0.962316	0.877481	0.893589	1.06471	1.08319	0.975755	0.97774	0.3165	0.498953	0.633	0.997905	0.924836	0.844072	0.858973	1.02262	1.04093	0.938467	0.939169	0.1096	0.4996	0.2192	0.9992	0.905689	0.795757	0.815512	1.01506	1.03684	0.909727	0.911604	0.0762	0.5	0.1524	1	0.866383	0.758041	0.77718	1.04987	1.09742	0.880296	0.89135	0.0969	0.4991	0.1938	0.9982	0.935856	0.661424	0.692691	1.63281	1.75735	0.96447	1.01769	0.4482	0.498426	0.8964	0.996851
Baz2a	Baz2a_1	ATGAGGCAGAAGGTCCAACG	Experiment	0.979423	0.882614	0.895924	1.06667	1.08517	0.979362	0.980251	0.3469	0.498883	0.6938	0.997766	1	0.788885	0.819462	1.22028	1.27238	0.998153	1.00738	0.4948	0.4999	0.9896	0.9998	1	0.866235	0.885409	1.10442	1.12982	0.989653	0.991351	0.4361	0.4998	0.8722	0.9996	0.980251	0.89426	0.907802	1.04167	1.05485	0.967112	0.970723	0.1916	0.498704	0.3832	0.997407	0.961503	0.882985	0.892496	1.0276	1.04236	0.9564	0.958955	0.1318	0.498926	0.2636	0.997852	0.93894	0.863785	0.876836	1.06976	1.10185	0.94384	0.953751	0.1877	0.4999	0.3754	0.9998	0.959055	0.827015	0.843687	1.10905	1.1361	0.967842	0.973043	0.3527	0.498953	0.7054	0.997905	0.968992	0.854179	0.879725	1.09092	1.11915	0.972253	0.97623	0.3199	0.4996	0.6398	0.9992	0.971696	0.779628	0.806233	1.17502	1.23435	0.952486	0.967094	0.3235	0.5	0.647	1	1.05112	0.760605	0.789657	1.39708	1.47171	1.04245	1.06292	0.3875	0.4991	0.775	0.9982	1.05737	0.77032	0.802033	1.48502	1.55974	1.09298	1.11952	0.2931	0.498426	0.5862	0.996851
Baz2a	Baz2a_2	TCCTGCAGGACTCCTAGACT	Experiment	0.990079	0.886102	0.901942	1.08106	1.10088	0.987437	0.98883	0.4089	0.498883	0.8178	0.997766	1	0.808752	0.837555	1.20726	1.24791	1.0049	1.01153	0.4832	0.4999	0.9664	0.9998	1	0.914787	0.927652	1.0765	1.09119	0.99934	1.00036	0.4936	0.4998	0.9872	0.9996	1.03122	0.9238	0.938562	1.08333	1.09888	1.01191	1.01491	0.404	0.498704	0.808	0.997407	1.00557	0.906298	0.9284	1.08182	1.09735	1	1.00295	0.4858	0.498926	0.9716	0.997852	0.991568	0.894737	0.908281	1.07455	1.09559	0.986162	0.987593	0.368	0.4999	0.736	0.9998	0.957793	0.857836	0.8752	1.07536	1.10232	0.961769	0.966588	0.2574	0.498953	0.5148	0.997905	0.962783	0.801344	0.831703	1.08209	1.11022	0.957947	0.958502	0.2669	0.4996	0.5338	0.9992	1.03956	0.829701	0.866648	1.20375	1.24425	1.02393	1.02896	0.4016	0.5	0.8032	1	1.01258	0.850995	0.879841	1.25275	1.30177	1.03215	1.04905	0.3857	0.4991	0.7714	0.9982	0.947754	0.72984	0.768379	1.3907	1.55505	0.987496	1.03745	0.4693	0.498426	0.9386	0.996851
Baz2a	Baz2a_3	GCGCAGTTCTCGGATCATGG	Experiment	0.975242	0.89563	0.908232	1.04991	1.06419	0.975538	0.97667	0.2858	0.498883	0.5716	0.997766	1	0.815863	0.84439	1.19238	1.22798	1.00383	1.00834	0.4852	0.4999	0.9704	0.9998	1	0.905157	0.919937	1.09647	1.11583	1.00366	1.00558	0.4717	0.4998	0.9434	0.9996	0.997306	0.923077	0.933333	1.04163	1.05428	0.989148	0.986356	0.2735	0.498704	0.547	0.997407	0.961503	0.901801	0.911675	1.03599	1.04646	0.973881	0.972981	0.1853	0.498926	0.3706	0.997852	0.968753	0.888889	0.900728	1.056	1.07232	0.969565	0.973343	0.2642	0.4999	0.5284	0.9998	0.944566	0.862376	0.879099	1.03701	1.05152	0.960215	0.959087	0.1832	0.498953	0.3664	0.997905	0.948896	0.805554	0.826904	1.09206	1.13044	0.944473	0.949846	0.2412	0.4996	0.4824	0.9992	1.01187	0.841008	0.865952	1.11062	1.13495	0.994128	0.992696	0.4675	0.5	0.935	1	0.941001	0.808008	0.82661	1.12501	1.19455	0.945271	0.958506	0.2813	0.4991	0.5626	0.9982	0.988659	0.746987	0.801407	1.61386	1.82959	1.03483	1.09836	0.3949	0.498426	0.7898	0.996851
Baz2b	Baz2b_1	GTTGCATATTATGCCCCGTG	Experiment	0.980511	0.895369	0.907964	1.06012	1.07603	0.979861	0.981773	0.3332	0.498883	0.6664	0.997766	1	0.813586	0.840604	1.20306	1.24705	1.00416	1.01085	0.4848	0.4999	0.9696	0.9998	1	0.889057	0.905141	1.10218	1.12382	0.999239	1.00084	0.4946	0.4998	0.9892	0.9996	0.985165	0.88682	0.900295	1.03878	1.05263	0.966464	0.967412	0.1733	0.498704	0.3466	0.997407	0.999834	0.901365	0.91729	1.08054	1.09723	0.998714	0.996275	0.4339	0.498926	0.8678	0.997852	1.00272	0.922411	0.932647	1.0742	1.08869	1	1.00095	0.477	0.4999	0.954	0.9998	0.959896	0.864639	0.878182	1.10042	1.1331	0.970819	0.978032	0.339	0.498953	0.678	0.997905	0.994258	0.848349	0.874987	1.15852	1.19303	1.01172	1.01376	0.4499	0.4996	0.8998	0.9992	0.971127	0.856816	0.876063	1.09657	1.13149	0.969401	0.974951	0.3159	0.5	0.6318	1	0.914375	0.767233	0.788416	1.1122	1.16084	0.921407	0.930638	0.2026	0.4991	0.4052	0.9982	0.863911	0.635514	0.687872	1.36421	1.63446	0.864838	0.909675	0.1574	0.498426	0.3148	0.996851
Baz2b	Baz2b_2	GAATCGAGACAATGTGTCCG	Experiment	1.03354	0.945028	0.958278	1.12116	1.14055	1.03396	1.03603	0.2394	0.498883	0.4788	0.997766	1	0.816935	0.843035	1.16603	1.20461	0.992802	0.997428	0.4704	0.4999	0.9408	0.9998	1	0.90941	0.924615	1.09369	1.11206	1.00547	1.00679	0.4584	0.4998	0.9168	0.9996	1.04588	0.942821	0.955818	1.15255	1.17177	1.04124	1.04518	0.2699	0.498704	0.5398	0.997407	1.05156	0.947686	0.964286	1.14815	1.17178	1.05315	1.05469	0.1779	0.498926	0.3558	0.997852	1.05631	0.965668	0.983485	1.15167	1.17069	1.0637	1.06543	0.103	0.4999	0.206	0.9998	1.02096	0.931716	0.947452	1.1549	1.18114	1.03997	1.04499	0.2485	0.498953	0.497	0.997905	0.978589	0.864097	0.881916	1.10436	1.1386	0.977467	0.984105	0.3692	0.4996	0.7384	0.9992	1.05159	0.840779	0.8724	1.18119	1.21866	1.03842	1.03745	0.306	0.5	0.612	1	1.00025	0.838863	0.85868	1.26071	1.32635	1.0054	1.02556	0.4779	0.4991	0.9558	0.9982	1.07062	0.832606	0.866511	1.4264	1.58013	1.06972	1.10156	0.3498	0.498426	0.6996	0.996851
Baz2b	Baz2b_3	GGAGGCCGAGAAACGAACCA	Experiment	1.01567	0.923767	0.937746	1.09346	1.11115	1.01453	1.01496	0.3807	0.498883	0.7614	0.997766	1	0.803689	0.82911	1.21217	1.25853	1.00576	1.01128	0.482	0.4999	0.964	0.9998	1	0.913281	0.928626	1.09233	1.10959	1.00638	1.00746	0.4508	0.4998	0.9016	0.9996	0.986508	0.915049	0.923077	1.05857	1.07692	0.983501	0.983567	0.2643	0.498704	0.5286	0.997407	0.996854	0.930125	0.9375	1.06415	1.07556	0.998846	0.996776	0.4179	0.498926	0.8358	0.997852	1.00319	0.9231	0.939233	1.07433	1.09058	1.00085	1.00426	0.49	0.4999	0.98	0.9998	1.00105	0.885597	0.903927	1.10089	1.12338	1.0006	1.00216	0.493	0.498953	0.986	0.997905	1.01599	0.9006	0.923406	1.16605	1.20225	1.03455	1.03855	0.2984	0.4996	0.5968	0.9992	1.10914	0.889984	0.921856	1.26822	1.31285	1.09951	1.09708	0.1767	0.5	0.3534	1	1.08246	0.883525	0.913039	1.281	1.34414	1.0847	1.08655	0.2302	0.4991	0.4604	0.9982	0.998072	0.767134	0.804353	1.4162	1.593	1.00548	1.04	0.4797	0.498426	0.9594	0.996851
Bptf	Bptf_1	CGATGACTCCGATTATCCGG	Experiment	1.03005	0.95636	0.96768	1.09726	1.11182	1.0304	1.03119	0.2144	0.498883	0.4288	0.997766	1	0.853598	0.87491	1.14751	1.17776	1.00192	1.005	0.492	0.4999	0.984	0.9998	1	0.914325	0.928137	1.09244	1.10878	1.00783	1.00867	0.4381	0.4998	0.8762	0.9996	1.03122	0.943718	0.954442	1.06294	1.0733	1.0056	1.00951	0.4407	0.498704	0.8814	0.997407	1.014	0.936611	0.946147	1.09525	1.11523	1.01503	1.01923	0.3599	0.498926	0.7198	0.997852	1.03711	0.944741	0.956286	1.1056	1.11998	1.02834	1.02889	0.2897	0.4999	0.5794	0.9998	1.04391	0.936763	0.954246	1.12953	1.14909	1.04076	1.04171	0.2201	0.498953	0.4402	0.997905	1.02732	0.928457	0.946019	1.13908	1.16462	1.0337	1.03725	0.265	0.4996	0.53	0.9992	1.06377	0.903693	0.939681	1.22685	1.26001	1.06956	1.07535	0.1786	0.5	0.3572	1	1.05359	0.894525	0.921282	1.31003	1.37134	1.07015	1.08509	0.2143	0.4991	0.4286	0.9982	1.14693	0.890414	0.929987	1.3791	1.42997	1.12932	1.13303	0.1607	0.498426	0.3214	0.996851
Bptf	Bptf_2	GACTCCTTAAGAATCAAACG	Experiment	0.931759	0.851641	0.861992	1.00715	1.02386	0.931343	0.932615	0.0676	0.498883	0.1352	0.997766	1	0.833887	0.859176	1.16221	1.19878	0.998399	1.00235	0.4923	0.4999	0.9846	0.9998	1	0.901186	0.914943	1.09326	1.11321	0.999321	1.00081	0.4937	0.4998	0.9874	0.9996	0.96005	0.857424	0.874905	1.01715	1.0328	0.946602	0.94671	0.0892	0.498704	0.1784	0.997407	0.938892	0.863898	0.874913	1.01521	1.0369	0.934534	0.937554	0.0754	0.498926	0.1508	0.997852	0.937923	0.865718	0.879415	1.00501	1.02553	0.939781	0.940884	0.0614	0.4999	0.1228	0.9998	0.913493	0.833311	0.846641	1.00422	1.02695	0.92	0.922142	0.0596	0.498953	0.1192	0.997905	0.895895	0.762775	0.780195	1.01866	1.04287	0.892756	0.894922	0.0803	0.4996	0.1606	0.9992	0.926909	0.734781	0.7589	1.13341	1.1662	0.931524	0.938563	0.3223	0.5	0.6446	1	0.98475	0.786512	0.813921	1.22286	1.2941	0.973261	0.990689	0.4223	0.4991	0.8446	0.9982	0.995777	0.679786	0.712164	1.45008	1.56173	0.993094	1.03073	0.4856	0.498426	0.9712	0.996851
Bptf	Bptf_3	TGAGTTCCGATCTGGACAAG	Experiment	0.993626	0.921386	0.932722	1.06471	1.0782	0.994627	0.995799	0.4434	0.498883	0.8868	0.997766	1	0.856615	0.87813	1.14344	1.17333	1.0031	1.00595	0.484	0.4999	0.968	0.9998	1	0.919061	0.933257	1.07983	1.09401	1.00295	1.00456	0.4725	0.4998	0.945	0.9996	1.03122	0.948098	0.958898	1.0706	1.08034	1.00958	1.01333	0.4085	0.498704	0.817	0.997407	1.01325	0.948225	0.958835	1.07005	1.08244	1.00991	1.01392	0.3759	0.498926	0.7518	0.997852	1.01973	0.942613	0.952381	1.09403	1.10908	1.01728	1.02044	0.3458	0.4999	0.6916	0.9998	0.987891	0.90541	0.919828	1.07701	1.09284	0.995919	0.995237	0.4361	0.498953	0.8722	0.997905	0.975623	0.877171	0.89354	1.08399	1.11087	0.976987	0.981665	0.342	0.4996	0.684	0.9992	0.937461	0.823529	0.841017	1.06903	1.11375	0.935359	0.942782	0.1697	0.5	0.3394	1	1.02456	0.782918	0.809574	1.22899	1.30262	1.02061	1.01835	0.4297	0.4991	0.8594	0.9982	1.04055	0.802015	0.837135	1.34222	1.40275	1.07833	1.08283	0.3064	0.498426	0.6128	0.996851
Brd1	Brd1_1	ATGAACTTGTAGTACACAGG	Experiment	0.991569	0.902726	0.916324	1.07252	1.08879	0.991615	0.992678	0.4234	0.498883	0.8468	0.997766	1	0.814024	0.841162	1.18824	1.23031	1.0009	1.00624	0.4965	0.4999	0.993	0.9998	1	0.907575	0.923312	1.09669	1.11624	1.00641	1.00776	0.4495	0.4998	0.899	0.9996	0.984347	0.914485	0.923077	1.05968	1.07143	0.97819	0.981492	0.2562	0.498704	0.5124	0.997407	0.959773	0.883125	0.897799	1.03782	1.05556	0.959105	0.962827	0.1575	0.498926	0.315	0.997852	0.94153	0.868056	0.883247	1.05179	1.07379	0.960735	0.964008	0.2156	0.4999	0.4312	0.9998	0.981234	0.897912	0.915837	1.08029	1.09741	0.997335	0.995906	0.4513	0.498953	0.9026	0.997905	0.907964	0.811175	0.827459	1.04193	1.07432	0.917455	0.923649	0.1218	0.4996	0.2436	0.9992	1.02906	0.753554	0.795356	1.22813	1.27224	1.01799	1.01755	0.4489	0.5	0.8978	1	1.05653	0.81757	0.877146	1.25839	1.2975	1.06343	1.06679	0.2654	0.4991	0.5308	0.9982	0.966049	0.745662	0.78013	1.81186	2.26344	1.00764	1.1575	0.4812	0.498426	0.9624	0.996851
Brd1	Brd1_2	TCATTGTAGCAAAGTCCATG	Experiment	0.959092	0.884239	0.895812	1.03232	1.04716	0.961408	0.962478	0.177	0.498883	0.354	0.997766	1	0.848377	0.87178	1.13891	1.17141	0.997428	1.0002	0.4902	0.4999	0.9804	0.9998	1	0.917105	0.929346	1.06859	1.08343	0.997277	0.997715	0.4738	0.4998	0.9476	0.9996	0.998489	0.926082	0.933333	1.04858	1.06124	0.990486	0.988599	0.2924	0.498704	0.5848	0.997407	0.995247	0.92599	0.935456	1.04111	1.05209	0.986191	0.983559	0.2542	0.498926	0.5084	0.997852	0.973002	0.905088	0.913428	1.05345	1.07031	0.978045	0.980686	0.2951	0.4999	0.5902	0.9998	0.944545	0.87992	0.892416	1.04759	1.06615	0.96575	0.968261	0.2301	0.498953	0.4602	0.997905	0.887032	0.798568	0.81407	1.01994	1.05347	0.901436	0.907312	0.0743	0.4996	0.1486	0.9992	0.962435	0.811604	0.833887	1.15517	1.20338	0.962204	0.974212	0.352	0.5	0.704	1	0.993569	0.78104	0.821344	1.26043	1.30432	1.01767	1.02849	0.4412	0.4991	0.8824	0.9982	0.907007	0.739702	0.766969	1.17188	1.21509	0.932243	0.947102	0.2909	0.498426	0.5818	0.996851
Brd1	Brd1_3	TCCACAGGGCACATACCACG	Experiment	1.02778	0.936157	0.949281	1.12028	1.13955	1.02766	1.03046	0.2833	0.498883	0.5666	0.997766	1	0.748148	0.789504	1.2802	1.35272	1.00482	1.0147	0.4851	0.4999	0.9702	0.9998	1	0.907574	0.921726	1.09256	1.11198	1.00381	1.00566	0.471	0.4998	0.942	0.9996	0.998489	0.928571	0.941176	1.05628	1.06909	1	0.998349	0.4077	0.498704	0.8154	0.997407	0.99787	0.901902	0.917444	1.05126	1.06035	0.986861	0.983685	0.3054	0.498926	0.6108	0.997852	0.992279	0.901975	0.914072	1.08034	1.1	0.994357	0.99457	0.4281	0.4999	0.8562	0.9998	0.982349	0.874768	0.891769	1.12464	1.15334	0.998518	1.00023	0.4763	0.498953	0.9526	0.997905	1.07735	0.875276	0.898644	1.23543	1.26809	1.07283	1.06909	0.2454	0.4996	0.4908	0.9992	1.11432	0.927931	0.959558	1.29173	1.32535	1.1064	1.11419	0.1131	0.5	0.2262	1	1.09677	0.910699	0.937262	1.30931	1.36654	1.09593	1.10747	0.1907	0.4991	0.3814	0.9982	1.05397	0.835778	0.869782	1.45461	1.70395	1.10601	1.13676	0.2198	0.498426	0.4396	0.996851
Brd2	Brd2_1	CTGGTACAGAAGCCATTGTG	Experiment	0.997674	0.936755	0.946743	1.05163	1.06224	0.99812	0.998554	0.4768	0.498883	0.9536	0.997766	1	0.87394	0.892749	1.10693	1.12911	0.993459	0.995919	0.4577	0.4999	0.9154	0.9998	1	0.927431	0.938303	1.0577	1.07002	0.997236	0.997539	0.47	0.4998	0.94	0.9996	1.05964	1	1.00252	1.10909	1.11929	1.05613	1.055	0.038	0.498704	0.076	0.997407	1.04166	0.982878	0.997185	1.09844	1.10981	1.04448	1.04281	0.1033	0.498926	0.2066	0.997852	1.04337	0.975472	0.986718	1.10007	1.11159	1.04054	1.04091	0.1309	0.4999	0.2618	0.9998	1.02013	0.956222	0.968305	1.09912	1.11136	1.03216	1.0323	0.2159	0.498953	0.4318	0.997905	1.01637	0.899354	0.914286	1.12768	1.14791	1.01992	1.02023	0.3854	0.4996	0.7708	0.9992	0.95737	0.838725	0.853829	1.06164	1.0825	0.949249	0.952762	0.2216	0.5	0.4432	1	0.906504	0.77833	0.798326	1.06352	1.09034	0.919936	0.924676	0.1801	0.4991	0.3602	0.9982	0.811275	0.706569	0.736823	1.02442	1.06354	0.855099	0.865733	0.0738	0.498426	0.1476	0.996851
Brd2	Brd2_2	AAAAGGCGTTAAACGGAAAG	Experiment	0.964941	0.895652	0.907501	1.02754	1.04027	0.965027	0.965813	0.1732	0.498883	0.3464	0.997766	1	0.814855	0.840699	1.18928	1.22883	1.00011	1.00604	0.4993	0.4999	0.9986	0.9998	1	0.918341	0.929818	1.07828	1.09501	1.00257	1.00293	0.4768	0.4998	0.9536	0.9996	0.976155	0.905574	0.916667	1.01191	1.02795	0.959655	0.962082	0.0853	0.498704	0.1706	0.997407	0.953206	0.901366	0.910918	1.02855	1.04339	0.964286	0.968268	0.1438	0.498926	0.2876	0.997852	0.973002	0.907244	0.91868	1.03334	1.04501	0.973127	0.974403	0.2035	0.4999	0.407	0.9998	0.944566	0.880542	0.892411	1.02412	1.03727	0.951551	0.95394	0.1191	0.498953	0.2382	0.997905	0.92024	0.833095	0.850499	1.05589	1.08231	0.943568	0.947154	0.1951	0.4996	0.3902	0.9992	0.949883	0.804568	0.822225	1.09741	1.13074	0.937978	0.946936	0.262	0.5	0.524	1	0.891502	0.733594	0.761754	1.16627	1.20823	0.926933	0.936501	0.2596	0.4991	0.5192	0.9982	0.977249	0.60912	0.653426	1.85185	1.97988	0.977241	1.07644	0.4656	0.498426	0.9312	0.996851
Brd2	Brd2_3	GTGCCATAGCCACAACATCG	Experiment	0.979116	0.890957	0.904792	1.0743	1.09382	0.982543	0.985006	0.3648	0.498883	0.7296	0.997766	1	0.76952	0.80611	1.25028	1.31367	0.999322	1.00925	0.4982	0.4999	0.9964	0.9998	1	0.898164	0.915335	1.09453	1.11623	1.00176	1.00293	0.4877	0.4998	0.9754	0.9996	1.02638	0.931609	0.944134	1.07491	1.08335	1.0013	1.00808	0.4819	0.498704	0.9638	0.997407	1	0.922522	0.936797	1.0918	1.11564	1.00166	1.00947	0.4702	0.498926	0.9404	0.997852	1.01534	0.932485	0.947447	1.11244	1.13636	1.02097	1.02483	0.3404	0.4999	0.6808	0.9998	1.0391	0.912389	0.931939	1.18258	1.21208	1.04749	1.0514	0.2596	0.498953	0.5192	0.997905	0.988347	0.82397	0.851136	1.17622	1.22125	0.996372	1.0019	0.4772	0.4996	0.9544	0.9992	0.918072	0.788121	0.810013	1.1034	1.13358	0.935227	0.943077	0.2506	0.5	0.5012	1	0.857534	0.730924	0.750314	1.03914	1.08438	0.880596	0.886945	0.1021	0.4991	0.2042	0.9982	0.745139	0.587535	0.606398	0.902089	0.964406	0.752773	0.758541	0.0202	0.498426	0.0404	0.996851
Brd3	Brd3_1	GTGGTGGGGGAGACTCACTC	Experiment	0.970755	0.857043	0.874262	1.08781	1.11545	0.967124	0.972473	0.3114	0.498883	0.6228	0.997766	1	0.768341	0.803386	1.23513	1.29097	0.993973	1.00396	0.4824	0.4999	0.9648	0.9998	1	0.851813	0.874451	1.136	1.16431	0.997197	1.00033	0.4864	0.4998	0.9728	0.9996	1.02638	0.902084	0.920103	1.10437	1.12914	1	1.00569	0.4702	0.498704	0.9404	0.997407	1.01212	0.885995	0.901336	1.11564	1.13999	1.00047	1.00452	0.4968	0.498926	0.9936	0.997852	1.00762	0.893475	0.907513	1.11093	1.13182	1.00279	1.00627	0.4787	0.4999	0.9574	0.9998	0.967523	0.833678	0.848549	1.12367	1.16444	0.961538	0.972385	0.3359	0.498953	0.6718	0.997905	0.940002	0.802377	0.828893	1.11537	1.1612	0.947325	0.955546	0.2653	0.4996	0.5306	0.9992	0.947832	0.699361	0.730541	1.10915	1.17003	0.925844	0.924035	0.2521	0.5	0.5042	1	0.852843	0.680073	0.712696	1.2023	1.30159	0.866448	0.904597	0.216	0.4991	0.432	0.9982	0.8358	0.521587	0.57498	1.67093	1.7831	0.823577	0.910113	0.2152	0.498426	0.4304	0.996851
Brd3	Brd3_2	ATTAGCACTATATCATCTGT	Experiment	1.02595	0.950512	0.961975	1.10578	1.12295	1.02539	1.0287	0.2648	0.498883	0.5296	0.997766	1	0.801216	0.83409	1.21015	1.25433	1.00441	1.01062	0.4841	0.4999	0.9682	0.9998	1	0.925477	0.938003	1.0755	1.08933	1.00476	1.00556	0.4551	0.4998	0.9102	0.9996	1.02638	0.957305	0.962498	1.0628	1.07425	1.00646	1.01167	0.4166	0.498704	0.8332	0.997407	1	0.941578	0.948277	1.06143	1.07108	1	1.00252	0.4776	0.498926	0.9552	0.997852	0.992279	0.924794	0.937937	1.06899	1.08333	1	1.00175	0.4833	0.4999	0.9666	0.9998	1.02043	0.92306	0.937963	1.10811	1.12567	1.02297	1.02252	0.3388	0.498953	0.6776	0.997905	1.00377	0.900862	0.915478	1.1304	1.15685	1.01332	1.01655	0.4202	0.4996	0.8404	0.9992	1.00573	0.845797	0.868962	1.15477	1.19022	1.00211	1.00657	0.4902	0.5	0.9804	1	1.0182	0.844429	0.867518	1.27353	1.34346	1.01322	1.03256	0.4477	0.4991	0.8954	0.9982	1.297	0.834657	0.876765	1.90683	2.01088	1.30863	1.34599	0.1526	0.498426	0.3052	0.996851
Brd3	Brd3_3	GCAGTACATGCAGAATGTAG	Experiment	0.977256	0.903455	0.915681	1.04994	1.06386	0.977532	0.979636	0.2967	0.498883	0.5934	0.997766	1	0.826301	0.850502	1.1552	1.18614	0.992199	0.996284	0.4651	0.4999	0.9302	0.9998	1	0.910452	0.924434	1.07774	1.09328	0.999185	0.999586	0.4939	0.4998	0.9878	0.9996	0.998489	0.929463	0.941176	1.05389	1.06252	0.998815	0.994088	0.3632	0.498704	0.7264	0.997407	0.961503	0.899893	0.909795	1.04214	1.05296	0.970702	0.971922	0.1917	0.498926	0.3834	0.997852	0.973002	0.888166	0.900082	1.0543	1.07202	0.974507	0.976243	0.2847	0.4999	0.5694	0.9998	1.01314	0.925925	0.940539	1.09584	1.11181	1.01448	1.01649	0.3834	0.498953	0.7668	0.997905	0.96513	0.857137	0.87242	1.10637	1.13487	0.973701	0.979339	0.3586	0.4996	0.7172	0.9992	0.95489	0.818511	0.842483	1.10739	1.13704	0.96204	0.966287	0.3124	0.5	0.6248	1	0.923167	0.802946	0.829462	1.08608	1.12098	0.939005	0.945674	0.2207	0.4991	0.4414	0.9982	0.90614	0.668179	0.701067	1.32187	1.39367	0.940193	0.971772	0.367	0.498426	0.734	0.996851
Brd4	Brd4_1	ACTGCAATATCTGCTCAGAG	Experiment	1.05763	0.959952	0.9729	1.16271	1.18451	1.05594	1.06048	0.1394	0.498883	0.2788	0.997766	1	0.716297	0.75678	1.32572	1.39787	1.00057	1.01613	0.4988	0.4999	0.9976	0.9998	1	0.902512	0.919072	1.11043	1.13191	1.01148	1.01223	0.4227	0.4998	0.8454	0.9996	1.00218	0.928571	0.938892	1.0588	1.07079	1	0.999914	0.4481	0.498704	0.8962	0.997407	1.00557	0.934741	0.945412	1.06746	1.08088	1.00113	1.00593	0.4789	0.498926	0.9578	0.997852	1.02206	0.95282	0.964925	1.10613	1.12189	1.0358	1.03514	0.2179	0.4999	0.4358	0.9998	1.01314	0.923663	0.934809	1.09435	1.11213	1.00917	1.01179	0.4281	0.498953	0.8562	0.997905	1.01374	0.900585	0.91727	1.17287	1.20525	1.02892	1.03538	0.3491	0.4996	0.6982	0.9992	1.05276	0.898256	0.91608	1.33708	1.39452	1.04183	1.07457	0.3433	0.5	0.6866	1	1.18009	0.91126	0.956984	1.54197	1.64672	1.17608	1.203	0.0886	0.4991	0.1772	0.9982	1.52391	0.960567	1.02719	2.53999	2.71274	1.50707	1.63152	0.0388	0.498426	0.0776	0.996851
Brd4	Brd4_2	TTTGGTACCGTGGATACACC	Experiment	0.998838	0.909992	0.92204	1.08576	1.10392	0.999276	1.00115	0.4937	0.498883	0.9874	0.997766	1	0.820832	0.848839	1.20292	1.24641	1.01204	1.01749	0.4564	0.4999	0.9128	0.9998	1	0.88797	0.906125	1.11295	1.1361	1.00504	1.00658	0.4679	0.4998	0.9358	0.9996	1.04005	0.938491	0.949247	1.09689	1.11729	1.01883	1.02308	0.357	0.498704	0.714	0.997407	1.00557	0.931052	0.941176	1.0817	1.09933	1.00352	1.00947	0.4548	0.498926	0.9096	0.997852	1.00029	0.902262	0.916667	1.09557	1.11332	1	1.00177	0.4783	0.4999	0.9566	0.9998	0.967377	0.870417	0.886226	1.0919	1.12297	0.977169	0.982445	0.3503	0.498953	0.7006	0.997905	0.987832	0.871215	0.894712	1.13681	1.16198	1.00504	1.00829	0.4703	0.4996	0.9406	0.9992	0.943476	0.808493	0.826585	1.13992	1.16972	0.950591	0.966427	0.3633	0.5	0.7266	1	0.952736	0.786107	0.822772	1.19457	1.32553	0.968302	0.984208	0.3706	0.4991	0.7412	0.9982	1.08651	0.685532	0.74504	1.54048	1.65747	1.09545	1.11652	0.329	0.498426	0.658	0.996851
Brd4	Brd4_3	AGCCATGGCTCGAAAACTCC	Experiment	0.969564	0.871927	0.887384	1.06745	1.08614	0.969344	0.97195	0.2914	0.498883	0.5828	0.997766	1	0.788382	0.81652	1.22399	1.27313	1.00001	1.0085	0.4999	0.4999	0.9998	0.9998	1	0.90108	0.917178	1.10093	1.12017	1.00269	1.00486	0.4811	0.4998	0.9622	0.9996	0.96005	0.859597	0.875	1.01332	1.03755	0.945613	0.945788	0.0857	0.498704	0.1714	0.997407	0.938892	0.855995	0.869071	1.04008	1.05473	0.941176	0.946073	0.1371	0.498926	0.2742	0.997852	0.974656	0.860205	0.876706	1.0817	1.10526	0.968841	0.973001	0.304	0.4999	0.608	0.9998	0.97636	0.863066	0.881817	1.09768	1.12324	0.980931	0.98441	0.3775	0.498953	0.755	0.997905	0.958787	0.814607	0.835788	1.12347	1.154	0.965363	0.970518	0.3563	0.4996	0.7126	0.9992	1.00593	0.789579	0.818756	1.15342	1.19033	0.984621	0.985289	0.4318	0.5	0.8636	1	0.92809	0.756026	0.780642	1.17833	1.28654	0.934357	0.951135	0.2896	0.4991	0.5792	0.9982	1.0121	0.723626	0.806294	1.75407	1.85324	1.04057	1.11714	0.3598	0.498426	0.7196	0.996851
Brd7	Brd7_1	CAGGAGGCAAGCTAACACGG	Experiment	1.03468	0.962649	0.974654	1.10858	1.12426	1.03563	1.03761	0.1784	0.498883	0.3568	0.997766	1	0.825211	0.852895	1.16181	1.19898	0.994705	0.999481	0.4762	0.4999	0.9524	0.9998	1	0.911697	0.924469	1.06765	1.08371	0.992881	0.993834	0.4328	0.4998	0.8656	0.9996	1.00588	0.937833	0.948266	1.06035	1.07187	1	1.00393	0.479	0.498704	0.958	0.997407	1.00557	0.931027	0.938144	1.07692	1.09854	1.00019	1.00544	0.498	0.498926	0.996	0.997852	1.02971	0.945582	0.957478	1.09486	1.10868	1.02857	1.02765	0.2553	0.4999	0.5106	0.9998	1.01314	0.927811	0.941058	1.10062	1.12032	1.01362	1.01628	0.3968	0.498953	0.7936	0.997905	1.04789	0.934232	0.952312	1.18418	1.2098	1.05658	1.0611	0.202	0.4996	0.404	0.9992	1.04838	0.904669	0.924733	1.17081	1.20322	1.04028	1.04307	0.2968	0.5	0.5936	1	1.05012	0.892831	0.920849	1.21627	1.26721	1.05599	1.06078	0.2394	0.4991	0.4788	0.9982	1.2957	0.849025	0.880692	1.8778	2.04157	1.28923	1.28616	0.193	0.498426	0.386	0.996851
Brd7	Brd7_2	AGCTCGTTAGCCAAACAAGA	Experiment	0.971092	0.906055	0.91651	1.03541	1.0478	0.971996	0.973364	0.2235	0.498883	0.447	0.997766	1	0.851675	0.875087	1.14673	1.17622	1.00036	1.00432	0.4979	0.4999	0.9958	0.9998	1	0.921515	0.93254	1.06241	1.07552	0.995953	0.99656	0.459	0.4998	0.918	0.9996	0.987268	0.906018	0.918748	1.03045	1.04163	0.975635	0.974864	0.187	0.498704	0.374	0.997407	0.949701	0.891377	0.901278	1.02015	1.04004	0.953298	0.958456	0.1027	0.498926	0.2054	0.997852	0.991094	0.905002	0.91789	1.05263	1.06463	0.986085	0.9851	0.3375	0.4999	0.675	0.9998	0.93043	0.857309	0.869639	1.00582	1.02216	0.936249	0.936824	0.0655	0.498953	0.131	0.997905	0.986623	0.869735	0.895288	1.08841	1.10937	0.989331	0.990044	0.4232	0.4996	0.8464	0.9992	1.02798	0.864467	0.885549	1.1385	1.16851	1.00554	1.00781	0.4706	0.5	0.9412	1	0.981899	0.862869	0.885845	1.20165	1.23844	1.00084	1.01681	0.4964	0.4991	0.9928	0.9982	0.965828	0.772831	0.802517	1.34995	1.51704	1.00296	1.03362	0.4905	0.498426	0.981	0.996851
Brd7	Brd7_3	CTGGAGTGAACACTCTGCAG	Experiment	0.992443	0.919969	0.931757	1.0572	1.07225	0.993132	0.993502	0.4272	0.498883	0.8544	0.997766	1	0.823412	0.849522	1.17731	1.21421	0.998598	1.00481	0.4949	0.4999	0.9898	0.9998	1	0.92384	0.935176	1.06626	1.07913	0.997732	0.998653	0.4783	0.4998	0.9566	0.9996	0.96005	0.898984	0.909091	0.999467	1	0.948866	0.950473	0.0177	0.498704	0.0354	0.997407	0.959773	0.905242	0.919575	1.01277	1.02509	0.965283	0.967584	0.1048	0.498926	0.2096	0.997852	0.96279	0.907854	0.918786	1.03184	1.04217	0.971479	0.973291	0.1923	0.4999	0.3846	0.9998	0.967317	0.883377	0.894218	1.05912	1.07608	0.974338	0.975335	0.3046	0.498953	0.6092	0.997905	1.03098	0.902443	0.920453	1.13017	1.15284	1.01744	1.01967	0.393	0.4996	0.786	0.9992	1.03427	0.860568	0.887621	1.17328	1.20649	1.02382	1.02717	0.3852	0.5	0.7704	1	1.02545	0.868259	0.898685	1.20507	1.24111	1.04209	1.0465	0.3144	0.4991	0.6288	0.9982	1.11317	0.803137	0.875984	1.63209	1.7275	1.15101	1.19812	0.1792	0.498426	0.3584	0.996851
Brd8	Brd8_1	GGTGGCACAAGCTTAACTGG	Experiment	0.977049	0.894637	0.906802	1.06464	1.08395	0.977696	0.980467	0.3228	0.498883	0.6456	0.997766	1	0.805669	0.830997	1.19809	1.24534	1.00111	1.00624	0.4961	0.4999	0.9922	0.9998	1	0.900243	0.915463	1.08552	1.10457	0.997587	0.998806	0.4782	0.4998	0.9564	0.9996	0.947432	0.866667	0.878242	1.00854	1.0315	0.939745	0.942781	0.0672	0.498704	0.1344	0.997407	0.959773	0.875035	0.888734	1.05109	1.06667	0.956292	0.961803	0.1883	0.498926	0.3766	0.997852	1.00429	0.909091	0.923064	1.09693	1.11246	1.00383	1.00731	0.4668	0.4999	0.9336	0.9998	0.98086	0.880489	0.899629	1.0916	1.11787	0.988234	0.990572	0.4039	0.498953	0.8078	0.997905	1.0082	0.876953	0.895994	1.16177	1.19644	1.01496	1.02003	0.4306	0.4996	0.8612	0.9992	0.994123	0.827486	0.848725	1.21357	1.28592	0.988177	1.00233	0.4546	0.5	0.9092	1	1.03533	0.782394	0.811214	1.23335	1.27265	1.03129	1.0248	0.4112	0.4991	0.8224	0.9982	0.843461	0.667194	0.689691	1.39548	1.48873	0.854296	0.931302	0.2574	0.498426	0.5148	0.996851
Brd8	Brd8_2	TTGGAGTCAAGTCTCCAAGT	Experiment	0.957101	0.89628	0.905812	1.0158	1.02921	0.957158	0.958518	0.1104	0.498883	0.2208	0.997766	1	0.860254	0.88228	1.12966	1.15798	0.996775	1.00091	0.4826	0.4999	0.9652	0.9998	1	0.923381	0.935818	1.06348	1.0772	0.997181	0.998099	0.4744	0.4998	0.9488	0.9996	0.987268	0.926161	0.933253	1.03881	1.04579	0.986856	0.983469	0.2166	0.498704	0.4332	0.997407	0.994347	0.910328	0.924613	1.04583	1.05565	0.985397	0.982168	0.2734	0.498926	0.5468	0.997852	0.963905	0.900372	0.91156	1.03017	1.04174	0.965972	0.968392	0.1641	0.4999	0.3282	0.9998	0.933254	0.859342	0.871653	1.04004	1.05938	0.943492	0.948737	0.1596	0.498953	0.3192	0.997905	0.959673	0.849305	0.867951	1.07463	1.10069	0.964922	0.967748	0.2835	0.4996	0.567	0.9992	0.967878	0.789935	0.81143	1.1002	1.12664	0.959299	0.95559	0.3193	0.5	0.6386	1	0.939272	0.801932	0.823255	1.11536	1.15043	0.939831	0.951397	0.2776	0.4991	0.5552	0.9982	0.929929	0.694174	0.726531	1.24443	1.30359	0.928781	0.950632	0.3205	0.498426	0.641	0.996851
Brd8	Brd8_3	GAAGTCTCCATACCAGTCTG	Experiment	1.00582	0.93901	0.949253	1.07091	1.08411	1.00631	1.00811	0.4312	0.498883	0.8624	0.997766	1	0.876199	0.896954	1.11013	1.13302	0.998236	1.00019	0.4909	0.4999	0.9818	0.9998	1	0.919545	0.931998	1.06993	1.08388	0.999363	0.999602	0.4938	0.4998	0.9876	0.9996	1.02638	0.940037	0.949265	1.07143	1.08333	1.0056	1.00988	0.4496	0.498704	0.8992	0.997407	1.01623	0.943612	0.952381	1.09807	1.11492	1.02104	1.02476	0.3117	0.498926	0.6234	0.997852	1.01718	0.938929	0.954329	1.11639	1.13583	1.03263	1.03316	0.2726	0.4999	0.5452	0.9998	1.01989	0.942265	0.955304	1.09964	1.11465	1.0237	1.02417	0.3093	0.498953	0.6186	0.997905	0.999238	0.917788	0.930065	1.1437	1.17228	1.01255	1.02153	0.4203	0.4996	0.8406	0.9992	1.00986	0.874483	0.895114	1.1195	1.15182	0.990484	0.996835	0.4413	0.5	0.8826	1	0.937135	0.815194	0.838213	1.16112	1.20454	0.967377	0.977654	0.3653	0.4991	0.7306	0.9982	1.0205	0.691666	0.724867	1.38002	1.41785	1.03811	1.04905	0.4253	0.498426	0.8506	0.996851
Brpf3	Brpf3_1	CCAGATGGCGCAGACTACGT	Experiment	0.974854	0.910734	0.920669	1.03958	1.05202	0.975312	0.976834	0.2483	0.498883	0.4966	0.997766	1	0.815636	0.843165	1.18253	1.22121	1.00024	1.00492	0.4994	0.4999	0.9988	0.9998	1	0.924062	0.93609	1.06759	1.08185	0.99911	1.00014	0.491	0.4998	0.982	0.9996	0.998489	0.940747	0.949265	1.04545	1.05791	0.999235	0.99579	0.3407	0.498704	0.6814	0.997407	0.973459	0.922152	0.933333	1.03863	1.04791	0.982889	0.980856	0.2201	0.498926	0.4402	0.997852	0.954747	0.9	0.909162	1.02505	1.03867	0.962057	0.964356	0.1331	0.4999	0.2662	0.9998	0.959896	0.877846	0.89304	1.03811	1.05365	0.964286	0.965286	0.1938	0.498953	0.3876	0.997905	0.954628	0.861933	0.874687	1.03044	1.04778	0.946391	0.948122	0.1301	0.4996	0.2602	0.9992	0.925661	0.82328	0.83879	1.05179	1.07519	0.935851	0.940455	0.1723	0.5	0.3446	1	1.0224	0.781747	0.805178	1.2673	1.30953	1.01539	1.0199	0.4649	0.4991	0.9298	0.9982	0.984602	0.79483	0.819309	1.31203	1.40965	1.00428	1.03163	0.4886	0.498426	0.9772	0.996851
Brpf3	Brpf3_2	GCTTTCGTGTGGTGGATACG	Experiment	1.06703	0.975706	0.990255	1.15502	1.17671	1.06664	1.06905	0.0741	0.498883	0.1482	0.997766	1	0.822134	0.846659	1.18501	1.2216	1.00062	1.00604	0.4981	0.4999	0.9962	0.9998	1	0.88441	0.902145	1.09988	1.1184	0.99609	0.997733	0.4771	0.4998	0.9542	0.9996	0.997306	0.923077	0.931919	1.04746	1.05857	0.990209	0.988395	0.3017	0.498704	0.6034	0.997407	0.976448	0.911427	0.92806	1.0656	1.0805	0.98788	0.988431	0.3276	0.498926	0.6552	0.997852	1.01349	0.933932	0.948047	1.1198	1.1397	1.02323	1.02731	0.3328	0.4999	0.6656	0.9998	1.0747	0.947142	0.967593	1.19496	1.22101	1.07982	1.07965	0.1265	0.498953	0.253	0.997905	1.15459	0.974644	0.99667	1.29651	1.32718	1.14335	1.14488	0.0549	0.4996	0.1098	0.9992	1.16369	0.947283	0.973155	1.52431	1.59159	1.16337	1.19109	0.0926	0.5	0.1852	1	1.21727	0.94751	0.999367	1.47742	1.56177	1.23955	1.24031	0.0503	0.4991	0.1006	0.9982	1.18257	0.856106	0.903067	1.86465	1.97579	1.19398	1.24094	0.1352	0.498426	0.2704	0.996851
Brpf3	Brpf3_3	TCGCAAGACTGCGTATTGTG	Experiment	1.01412	0.934828	0.94671	1.09677	1.1152	1.01149	1.01534	0.3941	0.498883	0.7882	0.997766	1	0.7865	0.823569	1.22755	1.281	1.00197	1.01015	0.4942	0.4999	0.9884	0.9998	1	0.911894	0.924213	1.07823	1.09445	0.998212	0.9995	0.4864	0.4998	0.9728	0.9996	0.998489	0.948098	0.953716	1.05041	1.06169	1	0.999822	0.3979	0.498704	0.7958	0.997407	1.00557	0.939453	0.948505	1.06898	1.0831	1.00435	1.00904	0.4406	0.498926	0.8812	0.997852	1.00429	0.92822	0.942721	1.09042	1.10557	1.00539	1.01113	0.4525	0.4999	0.905	0.9998	1.02013	0.916657	0.929397	1.10927	1.1278	1.02211	1.02031	0.3755	0.498953	0.751	0.997905	0.993496	0.893391	0.908928	1.16667	1.20389	1.00151	1.01673	0.4893	0.4996	0.9786	0.9992	1.10491	0.859135	0.885029	1.29902	1.33673	1.07686	1.0836	0.2709	0.5	0.5418	1	1.01821	0.852639	0.886086	1.2696	1.31601	1.04589	1.05826	0.3123	0.4991	0.6246	0.9982	0.937591	0.746019	0.781026	1.40336	1.53697	0.951278	0.991763	0.3462	0.498426	0.6924	0.996851
Brwd1	Brwd1_1	TTCCTAGTGGAGATACACCG	Experiment	1.0496	0.940649	0.958652	1.14412	1.16274	1.04881	1.04979	0.1872	0.498883	0.3744	0.997766	1	0.810395	0.836959	1.14791	1.18372	0.98012	0.984803	0.4171	0.4999	0.8342	0.9998	1	0.897522	0.912161	1.07992	1.09552	0.994212	0.994495	0.4546	0.4998	0.9092	0.9996	1.04005	0.923073	0.93735	1.11729	1.12761	1.02916	1.02784	0.3215	0.498704	0.643	0.997407	1.01998	0.93303	0.945392	1.12414	1.14218	1.03519	1.03241	0.2899	0.498926	0.5798	0.997852	1.05451	0.934707	0.954544	1.15386	1.17213	1.055	1.05519	0.178	0.4999	0.356	0.9998	1.06421	0.903312	0.925715	1.28267	1.32099	1.0694	1.08231	0.2624	0.498953	0.5248	0.997905	1.11887	0.909497	0.937688	1.25281	1.28576	1.10574	1.10147	0.1541	0.4996	0.3082	0.9992	1.06293	0.901135	0.927073	1.27773	1.32217	1.0805	1.08829	0.2128	0.5	0.4256	1	1.0867	0.880361	0.910724	1.28101	1.3313	1.09226	1.09237	0.2183	0.4991	0.4366	0.9982	1.00436	0.767467	0.815795	1.45461	1.71644	1.03722	1.07526	0.3792	0.498426	0.7584	0.996851
Brwd1	Brwd1_2	GCTGTATTGAGAGTGACTGG	Experiment	1.02499	0.939713	0.953707	1.10054	1.11489	1.02606	1.02629	0.2774	0.498883	0.5548	0.997766	1	0.849487	0.871203	1.14146	1.17142	0.996143	0.999741	0.4818	0.4999	0.9636	0.9998	1	0.908624	0.923079	1.09109	1.10834	1.00324	1.00469	0.4749	0.4998	0.9498	0.9996	1.04005	0.9375	0.954065	1.12075	1.13496	1.0368	1.03472	0.276	0.498704	0.552	0.997407	1.03668	0.958673	0.97425	1.11823	1.13333	1.04191	1.04227	0.1859	0.498926	0.3718	0.997852	1.05913	0.949366	0.969848	1.15582	1.17247	1.06422	1.06507	0.1293	0.4999	0.2586	0.9998	1.04007	0.932079	0.946839	1.19588	1.22294	1.04807	1.05704	0.2419	0.498953	0.4838	0.997905	1.07437	0.912072	0.942806	1.23845	1.2708	1.07813	1.0842	0.1555	0.4996	0.311	0.9992	1.04815	0.898298	0.925461	1.18995	1.22028	1.04931	1.0517	0.2631	0.5	0.5262	1	0.973027	0.833458	0.85255	1.1477	1.18935	0.984127	0.991482	0.4381	0.4991	0.8762	0.9982	0.845515	0.641443	0.663357	1.05912	1.11085	0.86357	0.860254	0.1098	0.498426	0.2196	0.996851
Brwd1	Brwd1_3	GTGGTGTCCGTTATCCACAC	Experiment	1.02282	0.911905	0.929142	1.15316	1.18337	1.024	1.03013	0.3503	0.498883	0.7006	0.997766	1	0.740784	0.778935	1.29676	1.36845	1.00676	1.01781	0.4837	0.4999	0.9674	0.9998	1	0.883828	0.90305	1.12071	1.14512	1.00675	1.0088	0.4587	0.4998	0.9174	0.9996	0.998489	0.893011	0.909934	1.06819	1.08333	0.993945	0.989662	0.3654	0.498704	0.7308	0.997407	0.998815	0.902177	0.917419	1.07154	1.09414	0.997335	0.993342	0.4031	0.498926	0.8062	0.997852	0.999489	0.880756	0.89437	1.11385	1.14172	0.996198	0.997914	0.4585	0.4999	0.917	0.9998	1.01895	0.88	0.905321	1.15206	1.18347	1.02821	1.02863	0.3526	0.498953	0.7052	0.997905	1.05662	0.823434	0.851882	1.32243	1.39433	1.06098	1.07068	0.3566	0.4996	0.7132	0.9992	1.17005	0.837967	0.87683	1.6541	1.71733	1.16213	1.20527	0.1796	0.5	0.3592	1	1.19547	0.848026	0.879017	1.43004	1.47027	1.20353	1.18287	0.1842	0.4991	0.3684	0.9982	0.989273	0.686964	0.719166	1.30019	1.35584	1.00187	0.999914	0.4952	0.498426	0.9904	0.996851
Brwd3	Brwd3_1	TAGCCTTTGATCGAAGCGGG	Experiment	0.996093	0.927081	0.937855	1.06453	1.0786	0.996148	0.998419	0.4626	0.498883	0.9252	0.997766	1	0.827516	0.85483	1.16563	1.20228	0.996759	1.00118	0.4856	0.4999	0.9712	0.9998	1	0.885595	0.902554	1.10497	1.1277	0.996759	0.998919	0.4789	0.4998	0.9578	0.9996	0.998489	0.918742	0.928942	1.05556	1.06531	0.999053	0.993515	0.3758	0.498704	0.7516	0.997407	1.00557	0.928168	0.935326	1.08107	1.09813	1	1.00474	0.4978	0.498926	0.9956	0.997852	1.01718	0.932192	0.946602	1.10907	1.12668	1.02643	1.0264	0.3183	0.4999	0.6366	0.9998	1.01314	0.925549	0.938197	1.06924	1.08448	1.00287	1.00449	0.4662	0.498953	0.9324	0.997905	0.990537	0.873082	0.889537	1.14641	1.17076	0.996296	1.00516	0.4802	0.4996	0.9604	0.9992	1.02428	0.883673	0.901429	1.15754	1.18957	1.01167	1.01882	0.4345	0.5	0.869	1	0.999671	0.847632	0.875465	1.175	1.20647	1.01514	1.01846	0.438	0.4991	0.876	0.9982	0.95066	0.738857	0.759128	1.32988	1.51274	0.96232	0.97818	0.3751	0.498426	0.7502	0.996851
Brwd3	Brwd3_2	GCTGTGGAAGGTCTTTACGA	Experiment	1.03479	0.957221	0.968435	1.10856	1.12333	1.03474	1.03627	0.1947	0.498883	0.3894	0.997766	1	0.846954	0.869172	1.1629	1.20054	1.0065	1.01093	0.4701	0.4999	0.9402	0.9998	1	0.895218	0.913977	1.11803	1.14025	1.01123	1.01306	0.4213	0.4998	0.8426	0.9996	1.04005	0.949265	0.962644	1.11452	1.13048	1.03135	1.03412	0.2419	0.498704	0.4838	0.997407	1.05156	0.946724	0.956088	1.11989	1.1343	1.04583	1.04139	0.2272	0.498926	0.4544	0.997852	1.05913	0.937027	0.952236	1.15789	1.17487	1.06026	1.05875	0.2079	0.4999	0.4158	0.9998	1.05706	0.9575	0.973387	1.17712	1.20264	1.06952	1.07237	0.1217	0.498953	0.2434	0.997905	1.03244	0.903576	0.921174	1.18075	1.21266	1.0309	1.03769	0.3418	0.4996	0.6836	0.9992	1.09743	0.880669	0.905955	1.26515	1.3158	1.07579	1.07808	0.2525	0.5	0.505	1	1.02142	0.843894	0.872248	1.19408	1.2273	1.03144	1.03157	0.3811	0.4991	0.7622	0.9982	0.883724	0.686074	0.712123	1.42776	1.50449	0.905408	0.979319	0.3173	0.498426	0.6346	0.996851
Brwd3	Brwd3_3	AGACATTACTAGGTGTCGGT	Experiment	1.04444	0.939967	0.956162	1.14853	1.17352	1.04181	1.04585	0.2152	0.498883	0.4304	0.997766	1	0.611877	0.666891	1.50442	1.62618	1.00863	1.03723	0.4859	0.4999	0.9718	0.9998	1	0.87112	0.889988	1.12148	1.14931	1.00073	1.00244	0.4967	0.4998	0.9934	0.9996	0.986508	0.892496	0.908601	1.05998	1.07538	0.980745	0.980005	0.2921	0.498704	0.5842	0.997407	0.999336	0.91156	0.927671	1.08555	1.11232	0.999644	0.998995	0.4443	0.498926	0.8886	0.997852	1.05451	0.916294	0.934616	1.1412	1.16589	1.04624	1.04217	0.2576	0.4999	0.5152	0.9998	1.05589	0.944759	0.962438	1.17416	1.19585	1.06655	1.06817	0.1399	0.498953	0.2798	0.997905	1.05046	0.909937	0.937446	1.18507	1.20762	1.06284	1.06196	0.1982	0.4996	0.3964	0.9992	1.05063	0.868345	0.902634	1.26734	1.31272	1.06452	1.07459	0.2612	0.5	0.5224	1	1.09243	0.870563	0.908805	1.46216	1.63548	1.09489	1.12568	0.2201	0.4991	0.4402	0.9982	1.11801	0.762931	0.814854	1.43084	1.4874	1.12884	1.14071	0.2473	0.498426	0.4946	0.996851
Carm1	Carm1_1	TGAGTACTTCCGGCAACCTG	Experiment	0.980497	0.910275	0.921982	1.04476	1.05818	0.98124	0.981832	0.3007	0.498883	0.6014	0.997766	1	0.809926	0.837946	1.18377	1.22475	0.995324	1.00172	0.4825	0.4999	0.965	0.9998	1	0.914065	0.926998	1.07554	1.0918	0.998283	0.999107	0.4834	0.4998	0.9668	0.9996	1.03122	0.96091	0.972225	1.06909	1.08183	1.01748	1.02014	0.3038	0.498704	0.6076	0.997407	1	0.9375	0.945337	1.05929	1.07016	1	0.999409	0.4472	0.498926	0.8944	0.997852	0.992279	0.923077	0.934874	1.0666	1.08456	0.996013	0.995941	0.4115	0.4999	0.823	0.9998	0.944566	0.892857	0.902647	1.05616	1.07839	0.96327	0.970142	0.2271	0.498953	0.4542	0.997905	0.929583	0.847181	0.861577	1.04079	1.0627	0.94624	0.947809	0.1614	0.4996	0.3228	0.9992	0.945568	0.796281	0.82645	1.07253	1.10186	0.943142	0.946398	0.2112	0.5	0.4224	1	0.954272	0.786016	0.809266	1.04832	1.06854	0.944722	0.937693	0.1967	0.4991	0.3934	0.9982	0.842226	0.667679	0.689204	1.42834	1.58765	0.857677	0.918207	0.2514	0.498426	0.5028	0.996851
Carm1	Carm1_2	GGTTCTGCAGGATCGCACGC	Experiment	0.984523	0.889623	0.904677	1.08373	1.10274	0.981821	0.986179	0.367	0.498883	0.734	0.997766	1	0.751361	0.790293	1.27312	1.33326	0.999701	1.01211	0.499	0.4999	0.998	0.9998	1	0.885205	0.900655	1.10141	1.12206	0.997493	0.999106	0.4845	0.4998	0.969	0.9996	0.96005	0.890529	0.903745	1.02996	1.04774	0.959877	0.962636	0.1378	0.498704	0.2756	0.997407	0.959773	0.869107	0.888815	1.03736	1.05345	0.957681	0.960163	0.1681	0.498926	0.3362	0.997852	0.92844	0.854585	0.868861	1.02001	1.03865	0.940562	0.941828	0.0989	0.4999	0.1978	0.9998	0.863907	0.791584	0.805644	0.993112	1.01142	0.89125	0.894469	0.0376	0.498953	0.0752	0.997905	0.919376	0.811648	0.830653	1.0529	1.08525	0.927998	0.933028	0.1435	0.4996	0.287	0.9992	1.03624	0.779825	0.798831	1.46552	1.54055	0.98861	1.02927	0.475	0.5	0.95	1	1.22133	0.784197	0.842289	1.64422	1.71807	1.2332	1.2338	0.2051	0.4991	0.4102	0.9982	1.41026	0.856048	0.908473	2.66055	2.95318	1.22976	1.38314	0.1911	0.498426	0.3822	0.996851
Carm1	Carm1_3	CTCACTATCGGCGACGCGAA	Experiment	0.981282	0.912109	0.922965	1.04417	1.05778	0.979747	0.981313	0.2939	0.498883	0.5878	0.997766	1	0.532027	0.586741	1.77897	1.96596	1.00889	1.07433	0.4804	0.4999	0.9608	0.9998	1	0.922349	0.934638	1.07034	1.08307	1.00071	1.00132	0.4923	0.4998	0.9846	0.9996	0.984347	0.902779	0.914583	1.01998	1.03534	0.961149	0.965047	0.1144	0.498704	0.2288	0.997407	0.961503	0.897854	0.910367	1.01579	1.03201	0.970398	0.968536	0.1125	0.498926	0.225	0.997852	0.970869	0.894571	0.906455	1.03054	1.04238	0.967888	0.968119	0.1741	0.4999	0.3482	0.9998	0.98086	0.884239	0.901637	1.04962	1.06255	0.978351	0.977092	0.3068	0.498953	0.6136	0.997905	0.959967	0.871904	0.888934	1.08213	1.10155	0.967386	0.974039	0.2865	0.4996	0.573	0.9992	1.01127	0.863783	0.881442	1.17283	1.21065	1.00523	1.01438	0.4755	0.5	0.951	1	1.02282	0.874028	0.905557	1.16591	1.19305	1.04503	1.04211	0.2738	0.4991	0.5476	0.9982	0.904096	0.764444	0.782128	1.19105	1.28001	0.935703	0.94897	0.2834	0.498426	0.5668	0.996851
Cbx1	Cbx1_1	TTACAGTCAGAAAAGCCACG	Experiment	0.996968	0.915877	0.928411	1.07361	1.08777	0.997173	0.998816	0.475	0.498883	0.95	0.997766	1	0.837289	0.861602	1.15877	1.19171	1.00199	1.00493	0.4905	0.4999	0.981	0.9998	1	0.921005	0.93381	1.07304	1.08835	1.00103	1.00242	0.4913	0.4998	0.9826	0.9996	0.986508	0.904919	0.917467	1.04217	1.05513	0.977279	0.976936	0.2177	0.498704	0.4354	0.997407	0.976448	0.895238	0.904387	1.05218	1.06143	0.976483	0.976302	0.2548	0.498926	0.5096	0.997852	0.98602	0.887185	0.902902	1.07992	1.10254	0.985277	0.986112	0.3662	0.4999	0.7324	0.9998	0.990619	0.863231	0.884566	1.12483	1.15152	1	1.00241	0.4975	0.498953	0.995	0.997905	1.02572	0.893129	0.912822	1.12037	1.14468	1.01062	1.013	0.4284	0.4996	0.8568	0.9992	1.10818	0.871906	0.904674	1.2561	1.28549	1.09133	1.08554	0.2358	0.5	0.4716	1	1.04535	0.917444	0.944958	1.24427	1.3052	1.06662	1.07573	0.1955	0.4991	0.391	0.9982	1.03178	0.784371	0.816604	1.33836	1.40848	1.0237	1.05147	0.4495	0.498426	0.899	0.996851
Cbx1	Cbx1_2	GTAGCTCCAATAATCCGCTC	Experiment	0.997277	0.917879	0.930187	1.08287	1.10351	0.997381	1.00072	0.4758	0.498883	0.9516	0.997766	1	0.783781	0.818538	1.23477	1.29844	1.00681	1.01415	0.4758	0.4999	0.9516	0.9998	1	0.914957	0.93	1.08982	1.10573	1.00668	1.00776	0.4438	0.4998	0.8876	0.9996	1.00696	0.937508	0.948516	1.07538	1.08552	1.00199	1.00942	0.4728	0.498704	0.9456	0.997407	1.01623	0.945466	0.953629	1.083	1.10289	1.01331	1.01816	0.3605	0.498926	0.721	0.997852	1.0075	0.914412	0.93056	1.12722	1.14906	1.01688	1.0213	0.3895	0.4999	0.779	0.9998	1.01509	0.884571	0.902271	1.13199	1.15442	1.01533	1.01544	0.4253	0.498953	0.8506	0.997905	0.959967	0.845238	0.863235	1.11667	1.15386	0.965514	0.974937	0.3319	0.4996	0.6638	0.9992	1.0054	0.832932	0.853502	1.21578	1.26382	0.99535	1.00903	0.4818	0.5	0.9636	1	1.0028	0.788391	0.812873	1.23725	1.2856	1.01497	1.01606	0.4604	0.4991	0.9208	0.9982	0.841674	0.70522	0.732213	1.12151	1.16912	0.866247	0.897482	0.1866	0.498426	0.3732	0.996851
Cbx1	Cbx1_3	GAATATCTTCTAAAGTGGAA	Experiment	1.00863	0.930411	0.94219	1.08635	1.10226	1.01034	1.01196	0.4027	0.498883	0.8054	0.997766	1	0.842497	0.865514	1.14957	1.18096	0.998689	1.00171	0.4933	0.4999	0.9866	0.9998	1	0.922869	0.937229	1.07943	1.0951	1.0059	1.00713	0.4493	0.4998	0.8986	0.9996	1.03122	0.950501	0.959722	1.07778	1.08615	1.01244	1.01763	0.368	0.498704	0.736	0.997407	1.0256	0.958333	0.970622	1.10269	1.11447	1.03404	1.0337	0.2131	0.498926	0.4262	0.997852	1.02971	0.949475	0.961037	1.10676	1.12183	1.03226	1.03231	0.2485	0.4999	0.497	0.9998	1.02165	0.930109	0.944566	1.12342	1.14747	1.0284	1.0298	0.3137	0.498953	0.6274	0.997905	1.0113	0.894694	0.918093	1.1432	1.17152	1.02496	1.02735	0.3542	0.4996	0.7084	0.9992	1.02181	0.88441	0.906713	1.18405	1.22213	1.02425	1.03187	0.3842	0.5	0.7684	1	0.973165	0.8179	0.841389	1.18824	1.25535	0.977456	0.991399	0.4069	0.4991	0.8138	0.9982	0.939871	0.741647	0.793364	1.26278	1.4154	0.981192	0.99965	0.4352	0.498426	0.8704	0.996851
Cbx3	Cbx3_1	ATACAGGCTGACAAACCAAG	Experiment	0.991881	0.924369	0.93543	1.05512	1.06961	0.99293	0.993521	0.417	0.498883	0.834	0.997766	1	0.845676	0.869121	1.16744	1.20133	1.00706	1.01143	0.4689	0.4999	0.9378	0.9998	1	0.915663	0.929244	1.09046	1.10713	1.00612	1.00746	0.4483	0.4998	0.8966	0.9996	0.997306	0.92918	0.938562	1.04271	1.0547	0.991506	0.989336	0.291	0.498704	0.582	0.997407	0.961503	0.903316	0.91713	1.05121	1.06251	0.980505	0.979581	0.2704	0.498926	0.5408	0.997852	0.992279	0.921433	0.932979	1.06886	1.08239	0.997335	0.997013	0.4298	0.4999	0.8596	0.9998	1.01314	0.945595	0.957869	1.09434	1.10954	1.02119	1.02255	0.3129	0.498953	0.6258	0.997905	0.980428	0.875653	0.894612	1.10819	1.13637	0.991944	0.994993	0.4431	0.4996	0.8862	0.9992	0.990595	0.859674	0.880938	1.09359	1.11805	0.988987	0.988324	0.4244	0.5	0.8488	1	0.973663	0.797348	0.818726	1.19765	1.26019	0.960587	0.974587	0.347	0.4991	0.694	0.9982	0.97306	0.740087	0.771699	1.38594	1.46146	1.00037	1.01936	0.4988	0.4988	0.9976	0.9976
Cbx3	Cbx3_2	ACACAGTGCTGATAATACTT	Experiment	1.01604	0.937443	0.950478	1.0863	1.1001	1.01714	1.01783	0.3376	0.498883	0.6752	0.997766	1	0.846872	0.871975	1.14444	1.17761	0.999678	1.00271	0.4986	0.4999	0.9972	0.9998	1	0.9141	0.92685	1.07079	1.0864	0.995857	0.996952	0.4621	0.4998	0.9242	0.9996	0.998489	0.930985	0.944149	1.06433	1.07973	1	1.00237	0.4577	0.498704	0.9154	0.997407	1	0.933333	0.939483	1.06793	1.07685	1	1.00409	0.4982	0.498926	0.9964	0.997852	1.00655	0.926779	0.940763	1.09585	1.10832	1.015	1.01698	0.3876	0.4999	0.7752	0.9998	1.01906	0.934493	0.948477	1.1181	1.13963	1.02911	1.03032	0.2892	0.498953	0.5784	0.997905	1.01889	0.921358	0.93658	1.12502	1.14654	1.02306	1.02645	0.3375	0.4996	0.675	0.9992	1.02458	0.841188	0.863942	1.20018	1.23457	1.01973	1.0244	0.4285	0.5	0.857	1	1.04483	0.836164	0.876495	1.20604	1.24278	1.04379	1.04392	0.3213	0.4991	0.6426	0.9982	1.04574	0.808027	0.853549	1.35842	1.47509	1.05797	1.07862	0.3291	0.498426	0.6582	0.996851
Cbx3	Cbx3_3	CCTTCCCATTCACTACACGA	Experiment	1.02101	0.960688	0.969831	1.07733	1.08885	1.01998	1.02137	0.2599	0.498883	0.5198	0.997766	1	0.831575	0.858825	1.18459	1.2214	1.00907	1.01338	0.4635	0.4999	0.927	0.9998	1	0.931058	0.942601	1.0724	1.08742	1.00653	1.00695	0.4367	0.4998	0.8734	0.9996	1.04005	0.985915	0.995824	1.07609	1.08333	1.03286	1.03183	0.1411	0.498704	0.2822	0.997407	1.01623	0.96507	0.977606	1.08	1.09282	1.02531	1.02644	0.243	0.498926	0.486	0.997852	1.03985	0.986441	0.997394	1.08996	1.10214	1.03922	1.03935	0.092	0.4999	0.184	0.9998	1.04293	0.962997	0.976975	1.10517	1.11765	1.04126	1.04237	0.1304	0.498953	0.2608	0.997905	1.01718	0.948423	0.961962	1.11816	1.13551	1.03395	1.03651	0.2242	0.4996	0.4484	0.9992	1.02504	0.906765	0.924002	1.10459	1.12547	1.01197	1.01303	0.4113	0.5	0.8226	1	1.00965	0.872746	0.890938	1.14387	1.17847	1.00366	1.00895	0.4806	0.4991	0.9612	0.9982	0.885862	0.719925	0.743804	1.27104	1.33262	0.913974	0.946617	0.286	0.498426	0.572	0.996851
Cbx5	Cbx5_1	TGGACAGGCGCATGGTTAAG	Experiment	0.982378	0.905159	0.917648	1.04927	1.06093	0.982877	0.982951	0.3317	0.498883	0.6634	0.997766	1	0.847746	0.871539	1.14989	1.18105	1.00088	1.00437	0.4953	0.4999	0.9906	0.9998	1	0.917888	0.931376	1.07628	1.09119	1.00087	1.00204	0.4924	0.4998	0.9848	0.9996	0.998489	0.921409	0.933071	1.05539	1.06667	0.998698	0.994718	0.3746	0.498704	0.7492	0.997407	0.995547	0.912979	0.927707	1.06286	1.07527	0.986595	0.987184	0.339	0.498926	0.678	0.997852	1.01089	0.892802	0.908898	1.09229	1.10795	1.00741	1.00511	0.4611	0.4999	0.9222	0.9998	0.994095	0.903375	0.920034	1.0924	1.10653	1.00324	1.0055	0.4751	0.498953	0.9502	0.997905	0.948896	0.857329	0.872155	1.04598	1.06375	0.950727	0.954018	0.1923	0.4996	0.3846	0.9992	0.95	0.807233	0.825752	1.07977	1.11377	0.926938	0.936683	0.1914	0.5	0.3828	1	0.979094	0.811706	0.839582	1.22215	1.26017	0.989509	1.00632	0.4578	0.4991	0.9156	0.9982	1.02323	0.788486	0.822818	1.41094	1.4806	1.05758	1.08264	0.341	0.498426	0.682	0.996851
Cbx5	Cbx5_2	CAAAGCAATGATATCGCTCG	Experiment	1.00823	0.923677	0.936346	1.08403	1.09829	1.00807	1.00915	0.4245	0.498883	0.849	0.997766	1	0.794523	0.82423	1.22069	1.26986	1.00468	1.01017	0.4838	0.4999	0.9676	0.9998	1	0.927816	0.93893	1.06758	1.0811	1.00245	1.00296	0.4748	0.4998	0.9496	0.9996	0.984347	0.901369	0.912983	1.01351	1.0328	0.960389	0.963241	0.0918	0.498704	0.1836	0.997407	0.956988	0.890521	0.899675	1.01857	1.04068	0.954978	0.959517	0.1095	0.498926	0.219	0.997852	0.978062	0.895798	0.910259	1.04928	1.05722	0.980137	0.979605	0.2879	0.4999	0.5758	0.9998	0.981234	0.897757	0.909929	1.0808	1.10401	0.989954	0.991691	0.4076	0.498953	0.8152	0.997905	0.977454	0.842324	0.865614	1.10013	1.12361	0.976898	0.978856	0.3726	0.4996	0.7452	0.9992	0.968542	0.844929	0.866396	1.11277	1.1515	0.973389	0.979265	0.3516	0.5	0.7032	1	1.00059	0.809698	0.844587	1.31938	1.39592	1.01482	1.03982	0.4442	0.4991	0.8884	0.9982	1.38501	0.899724	0.975407	2.7567	2.9684	1.40308	1.53762	0.0596	0.498426	0.1192	0.996851
Cbx5	Cbx5_3	AGGGTGAAAACAATAAGCCC	Experiment	1.00043	0.897566	0.911621	1.1041	1.1272	1.00139	1.00416	0.4913	0.498883	0.9826	0.997766	1	0.798976	0.829411	1.21984	1.26109	1.00669	1.01282	0.4768	0.4999	0.9536	0.9998	1	0.897509	0.914902	1.09689	1.11552	1.00253	1.00374	0.4829	0.4998	0.9658	0.9996	0.998489	0.910248	0.922602	1.10598	1.125	1	1.00285	0.432	0.498704	0.864	0.997407	1.00819	0.917371	0.936139	1.12336	1.14015	1.01409	1.02243	0.4028	0.498926	0.8056	0.997852	1.01289	0.917847	0.933875	1.12784	1.155	1.01417	1.02017	0.409	0.4999	0.818	0.9998	0.979732	0.851202	0.878003	1.14395	1.1819	0.988243	0.997583	0.4257	0.498953	0.8514	0.997905	1.03522	0.865089	0.884155	1.20299	1.24187	1.02256	1.02987	0.4243	0.4996	0.8486	0.9992	0.946325	0.799785	0.81884	1.30404	1.39088	0.953207	0.987558	0.3477	0.5	0.6954	1	1.03015	0.732373	0.761229	1.33296	1.37305	1.03179	1.04332	0.4319	0.4991	0.8638	0.9982	0.983218	0.708589	0.743684	1.20938	1.29607	0.979345	0.979328	0.4458	0.498426	0.8916	0.996851
Cecr2	Cecr2_1	GTTGGAATTAGTAACCATCG	Experiment	0.963308	0.869481	0.883457	1.05266	1.07457	0.962808	0.965154	0.2473	0.498883	0.4946	0.997766	1	0.811493	0.839396	1.18898	1.23039	0.999977	1.00487	0.4998	0.4999	0.9996	0.9998	1	0.886478	0.902537	1.09915	1.1186	0.997202	0.998314	0.4809	0.4998	0.9618	0.9996	0.997306	0.892082	0.904987	1.04452	1.05759	0.978359	0.975376	0.2505	0.498704	0.501	0.997407	0.948875	0.874169	0.884521	1.02705	1.04295	0.949843	0.953193	0.1179	0.498926	0.2358	0.997852	0.929166	0.855052	0.867936	1.02632	1.04619	0.934202	0.938427	0.0996	0.4999	0.1992	0.9998	0.932117	0.833333	0.850198	1.04441	1.06957	0.939762	0.942493	0.1492	0.498953	0.2984	0.997905	0.939803	0.790978	0.815012	1.13201	1.16999	0.944089	0.952827	0.2876	0.4996	0.5752	0.9992	0.967299	0.761786	0.797545	1.13365	1.17306	0.962819	0.966944	0.3488	0.5	0.6976	1	0.931074	0.759616	0.786481	1.20969	1.25015	0.941662	0.973095	0.3701	0.4991	0.7402	0.9982	1.20009	0.654769	0.692058	1.9663	2.05908	1.19012	1.22101	0.2812	0.498426	0.5624	0.996851
Cecr2	Cecr2_2	GGGTGGCTGCATATACCCCG	Experiment	0.916068	0.830441	0.844254	0.999064	1.01628	0.915227	0.917415	0.0479	0.498883	0.0958	0.997766	1	0.807936	0.838622	1.20497	1.24742	1.00786	1.01287	0.4716	0.4999	0.9432	0.9998	1	0.872641	0.89267	1.13168	1.15831	1.00359	1.00722	0.4812	0.4998	0.9624	0.9996	0.976155	0.889936	0.901686	1.04395	1.05937	0.967961	0.969689	0.1917	0.498704	0.3834	0.997407	0.948866	0.866285	0.878203	1.01665	1.03897	0.943086	0.945532	0.092	0.498926	0.184	0.997852	0.940053	0.835161	0.848483	1.03772	1.05439	0.941248	0.941864	0.1441	0.4999	0.2882	0.9998	0.929587	0.808639	0.829341	1.04661	1.07654	0.931034	0.934083	0.1395	0.498953	0.279	0.997905	0.94034	0.764527	0.784508	1.07581	1.09962	0.938281	0.934228	0.2538	0.4996	0.5076	0.9992	0.826601	0.69673	0.709994	1.05535	1.10417	0.814421	0.849535	0.1148	0.5	0.2296	1	0.809023	0.604464	0.629369	1.04886	1.09172	0.824305	0.834908	0.0976	0.4991	0.1952	0.9982	0.741191	0.534128	0.561752	0.963734	0.99995	0.745928	0.754416	0.0248	0.498426	0.0496	0.996851
Cecr2	Cecr2_3	CCATGCTTGAAATATCCATG	Experiment	1.0135	0.939107	0.950376	1.08922	1.10471	1.01468	1.01669	0.3608	0.498883	0.7216	0.997766	1	0.822926	0.846695	1.17651	1.21466	0.99676	1.0021	0.4856	0.4999	0.9712	0.9998	1	0.905148	0.91787	1.08297	1.10093	0.996794	0.997854	0.475	0.4998	0.95	0.9996	0.984347	0.904923	0.916667	1.02447	1.04042	0.96687	0.968498	0.1293	0.498704	0.2586	0.997407	0.995547	0.892972	0.903917	1.05454	1.06667	0.982766	0.978882	0.2936	0.498926	0.5872	0.997852	1.00272	0.908634	0.92381	1.08725	1.1079	1	1.00364	0.4999	0.4999	0.9998	0.9998	0.982003	0.899758	0.915488	1.10796	1.13859	0.995098	0.999001	0.4405	0.498953	0.881	0.997905	1.03232	0.920512	0.93915	1.17719	1.20917	1.037	1.04459	0.2791	0.4996	0.5582	0.9992	1.05056	0.93333	0.953726	1.23915	1.27779	1.06524	1.07757	0.175	0.5	0.35	1	1.07931	0.940595	0.964037	1.31151	1.36791	1.10078	1.11681	0.1177	0.4991	0.2354	0.9982	1.12675	0.867356	0.907406	1.41178	1.51269	1.13544	1.14539	0.157	0.498426	0.314	0.996851
Chd1	Chd1_1	TAGCACTTAATCCGTAGTAG	Experiment	1.00249	0.936227	0.947347	1.0591	1.07192	1.00333	1.00337	0.4617	0.498883	0.9234	0.997766	1	0.848859	0.870926	1.13028	1.15786	0.991338	0.994752	0.4575	0.4999	0.915	0.9998	1	0.926665	0.937668	1.06334	1.0754	0.997755	0.998888	0.4754	0.4998	0.9508	0.9996	0.998489	0.931996	0.943516	1.05146	1.05937	0.999235	0.995458	0.3669	0.498704	0.7338	0.997407	0.976448	0.913662	0.927812	1.05194	1.05909	0.984715	0.983207	0.2884	0.498926	0.5768	0.997852	0.995075	0.920677	0.93527	1.08183	1.0945	1.0048	1.00712	0.4602	0.4999	0.9204	0.9998	0.996119	0.903639	0.92	1.06654	1.08066	0.998518	0.995695	0.4596	0.498953	0.9192	0.997905	1.00247	0.896551	0.912371	1.10308	1.12804	0.999972	1.00272	0.4958	0.4996	0.9916	0.9992	1.0624	0.914861	0.932366	1.18486	1.21655	1.04876	1.05148	0.2696	0.5	0.5392	1	1.03984	0.897077	0.926576	1.21163	1.25566	1.05351	1.05882	0.2265	0.4991	0.453	0.9982	0.962813	0.787054	0.807723	1.35757	1.43957	0.974948	1.01514	0.4445	0.498426	0.889	0.996851
Chd1	Chd1_2	GGAAACGGCCGAAGAAACGT	Experiment	1.00198	0.919144	0.931191	1.08837	1.10709	1.00322	1.00569	0.4692	0.498883	0.9384	0.997766	1	0.777379	0.807837	1.22082	1.26705	0.994923	1.00242	0.4834	0.4999	0.9668	0.9998	1	0.887675	0.90488	1.10368	1.12634	0.998394	1.00071	0.4899	0.4998	0.9798	0.9996	0.997306	0.910692	0.923077	1.06794	1.08333	0.990114	0.989678	0.3401	0.498704	0.6802	0.997407	0.996473	0.886348	0.901366	1.07143	1.09162	0.992052	0.988691	0.3824	0.498926	0.7648	0.997852	1.0035	0.903379	0.919112	1.09692	1.11448	1	1.00311	0.4859	0.4999	0.9718	0.9998	1.01325	0.917134	0.932809	1.12909	1.15134	1.02715	1.02789	0.34	0.498953	0.68	0.997905	0.959233	0.863551	0.878501	1.10609	1.13826	0.974713	0.981458	0.3584	0.4996	0.7168	0.9992	0.948913	0.815108	0.838684	1.14573	1.18243	0.961999	0.973846	0.3477	0.5	0.6954	1	0.992892	0.790645	0.823973	1.15973	1.21241	0.988743	0.99326	0.4478	0.4991	0.8956	0.9982	1.04409	0.724444	0.780478	1.78463	2.31465	1.05941	1.16207	0.3481	0.498426	0.6962	0.996851
Chd1	Chd1_3	CTTGTAGCTCACATTGACGG	Experiment	1.02914	0.959775	0.96963	1.10421	1.12192	1.02976	1.03229	0.2218	0.498883	0.4436	0.997766	1	0.830025	0.856513	1.18664	1.22635	1.0058	1.01212	0.4746	0.4999	0.9492	0.9998	1	0.915104	0.928233	1.07782	1.0941	1.00164	1.00233	0.4852	0.4998	0.9704	0.9996	1.03122	0.951008	0.961149	1.07552	1.08333	1.01563	1.01855	0.3395	0.498704	0.679	0.997407	1.01081	0.944444	0.95267	1.06159	1.07108	1.0027	1.00726	0.4489	0.498926	0.8978	0.997852	0.991212	0.916667	0.927321	1.06271	1.07915	0.989596	0.990984	0.3687	0.4999	0.7374	0.9998	0.987406	0.893484	0.907758	1.10067	1.12447	0.994482	0.997562	0.4428	0.498953	0.8856	0.997905	1.01824	0.919198	0.93507	1.13753	1.15993	1.03034	1.03229	0.3121	0.4996	0.6242	0.9992	1.07142	0.934722	0.960384	1.23001	1.2608	1.07937	1.08552	0.1412	0.5	0.2824	1	1.07403	0.932727	0.951676	1.36224	1.4379	1.06796	1.10207	0.1873	0.4991	0.3746	0.9982	1.11645	0.845985	0.895046	1.70338	1.79582	1.13972	1.18549	0.1788	0.498426	0.3576	0.996851
Chd2	Chd2_1	GCAGTTCCACTAAAAAGGTG	Experiment	1.01889	0.948231	0.958771	1.0838	1.09906	1.01934	1.02007	0.3039	0.498883	0.6078	0.997766	1	0.83247	0.859166	1.19287	1.22962	1.01519	1.01944	0.439	0.4999	0.878	0.9998	1	0.902172	0.91933	1.11642	1.13981	1.01385	1.01478	0.4092	0.4998	0.8184	0.9996	1.04005	0.956522	0.970988	1.09851	1.11562	1.03827	1.03573	0.1971	0.498704	0.3942	0.997407	1.05156	0.974489	0.989475	1.1255	1.13998	1.0537	1.05495	0.1053	0.498926	0.2106	0.997852	1.05241	0.99545	1.00219	1.13751	1.15133	1.06619	1.06811	0.0429	0.4999	0.0858	0.9998	1.04481	0.965056	0.979167	1.14174	1.15982	1.05436	1.05614	0.1243	0.498953	0.2486	0.997905	0.979244	0.864704	0.879826	1.11539	1.14012	0.988759	0.992603	0.4368	0.4996	0.8736	0.9992	0.951965	0.806752	0.829507	1.1064	1.14568	0.953693	0.958983	0.2715	0.5	0.543	1	1.00824	0.777783	0.808037	1.18549	1.213	1.01442	1.00498	0.4658	0.4991	0.9316	0.9982	0.907495	0.714177	0.743895	1.21825	1.302	0.953063	0.97225	0.3776	0.498426	0.7552	0.996851
Chd2	Chd2_2	GTCTTATATTCACAGCACAT	Experiment	1.03026	0.939145	0.952133	1.13197	1.15652	1.03072	1.03527	0.276	0.498883	0.552	0.997766	1	0.777292	0.811478	1.25031	1.31235	1.01061	1.018	0.4712	0.4999	0.9424	0.9998	1	0.900485	0.91777	1.10372	1.12459	1.00641	1.00823	0.453	0.4998	0.906	0.9996	1.03122	0.94643	0.956642	1.08779	1.10966	1.01614	1.02032	0.3664	0.498704	0.7328	0.997407	1.02837	0.944444	0.95311	1.11138	1.13333	1.02664	1.02883	0.3035	0.498926	0.607	0.997852	1.05032	0.948209	0.963678	1.14785	1.16667	1.05146	1.05336	0.1733	0.4999	0.3466	0.9998	1.02063	0.923055	0.93875	1.14001	1.16809	1.03033	1.03267	0.3172	0.498953	0.6344	0.997905	1.03173	0.894785	0.912106	1.20634	1.24353	1.04228	1.04904	0.3168	0.4996	0.6336	0.9992	0.993614	0.868671	0.892379	1.23773	1.29468	1.01876	1.03554	0.4177	0.5	0.8354	1	1.04012	0.810213	0.834561	1.39036	1.45461	1.03433	1.06991	0.4163	0.4991	0.8326	0.9982	1.02234	0.757381	0.791133	1.36307	1.80435	1.0383	1.05982	0.397	0.498426	0.794	0.996851
Chd2	Chd2_3	TTATCTGATCAAAGCTCCCG	Experiment	0.970547	0.896427	0.909879	1.03182	1.0433	0.970358	0.970791	0.2113	0.498883	0.4226	0.997766	1	0.863866	0.888372	1.14621	1.17794	1.00872	1.01147	0.4571	0.4999	0.9142	0.9998	1	0.916349	0.929919	1.08612	1.10283	1.00487	1.00642	0.4557	0.4998	0.9114	0.9996	0.998489	0.935371	0.946602	1.05619	1.06666	1	0.998518	0.4086	0.498704	0.8172	0.997407	1.014	0.938892	0.948274	1.07407	1.09137	1.00564	1.01069	0.4349	0.498926	0.8698	0.997852	1.00029	0.927799	0.938135	1.06911	1.08414	1	0.999868	0.4577	0.4999	0.9154	0.9998	0.967227	0.895307	0.907586	1.05742	1.07047	0.976104	0.979044	0.2979	0.498953	0.5958	0.997905	0.948896	0.860176	0.878244	1.07972	1.10247	0.960406	0.966679	0.2588	0.4996	0.5176	0.9992	0.95274	0.815679	0.837774	1.06925	1.0949	0.952032	0.952508	0.2452	0.5	0.4904	1	0.925908	0.778987	0.810356	1.04884	1.08072	0.936063	0.934637	0.153	0.4991	0.306	0.9982	0.899118	0.650059	0.690677	1.0722	1.11519	0.916058	0.904783	0.1851	0.498426	0.3702	0.996851
Chd3	Chd3_1	TCCACCGCATCATTAACCAT	Experiment	0.970195	0.919772	0.927319	1.02403	1.03477	0.972037	0.973202	0.177	0.498883	0.354	0.997766	1	0.870271	0.890778	1.1064	1.1289	0.991633	0.994754	0.4499	0.4999	0.8998	0.9998	1	0.921485	0.932944	1.06362	1.07839	0.996496	0.997681	0.4669	0.4998	0.9338	0.9996	0.998489	0.946223	0.949269	1.04532	1.05474	0.99923	0.995793	0.345	0.498704	0.69	0.997407	1.00557	0.945892	0.951336	1.0625	1.07127	1.00087	1.00634	0.4793	0.498926	0.9586	0.997852	0.992279	0.922657	0.93444	1.0543	1.06634	0.994472	0.992733	0.3861	0.4999	0.7722	0.9998	0.967317	0.896578	0.909091	1.05429	1.07288	0.975223	0.978386	0.2921	0.498953	0.5842	0.997905	0.96178	0.874864	0.888849	1.06782	1.08608	0.969306	0.972003	0.2843	0.4996	0.5686	0.9992	0.985213	0.864894	0.883777	1.07412	1.09668	0.975312	0.977014	0.3467	0.5	0.6934	1	0.934857	0.831241	0.84473	1.07666	1.10518	0.940462	0.948259	0.2218	0.4991	0.4436	0.9982	0.841135	0.725654	0.746966	1.07333	1.16296	0.878885	0.891048	0.1191	0.498426	0.2382	0.996851
Chd3	Chd3_2	GGGCGCTTATTAAGTCATCA	Experiment	0.990744	0.913546	0.924981	1.06245	1.07792	0.991353	0.992405	0.423	0.498883	0.846	0.997766	1	0.837585	0.861602	1.15708	1.19125	0.998496	1.00239	0.4929	0.4999	0.9858	0.9998	1	0.909187	0.924218	1.08905	1.10675	1.0033	1.00466	0.4739	0.4998	0.9478	0.9996	0.990296	0.909934	0.923077	1.05387	1.06501	0.988001	0.984984	0.2855	0.498704	0.571	0.997407	1.00557	0.9168	0.933634	1.10526	1.1264	1.00621	1.01367	0.4359	0.498926	0.8718	0.997852	1.01723	0.923076	0.942473	1.11074	1.13147	1.02306	1.02419	0.3492	0.4999	0.6984	0.9998	0.983815	0.894245	0.910939	1.08889	1.1095	0.999339	0.998971	0.4769	0.498953	0.9538	0.997905	0.947811	0.831798	0.851517	1.14322	1.17826	0.9604	0.972591	0.3241	0.4996	0.6482	0.9992	1.01092	0.894403	0.912756	1.20217	1.23961	1.02459	1.03574	0.3827	0.5	0.7654	1	1.01146	0.821749	0.853052	1.25006	1.28582	1.02776	1.04296	0.4171	0.4991	0.8342	0.9982	1.03679	0.691495	0.716779	1.24309	1.28863	1.01693	0.991802	0.468	0.498426	0.936	0.996851
Chd3	Chd3_3	GGAAGAACGAATCACACAGG	Experiment	0.941434	0.852757	0.865459	1.03533	1.05568	0.942282	0.945213	0.1405	0.498883	0.281	0.997766	1	0.732564	0.775599	1.31396	1.40059	1.01051	1.02394	0.4719	0.4999	0.9438	0.9998	1	0.897972	0.915227	1.11405	1.1364	1.01123	1.01275	0.4258	0.4998	0.8516	0.9996	0.986888	0.905446	0.916667	1.05954	1.07878	0.980745	0.981504	0.2607	0.498704	0.5214	0.997407	0.959773	0.875	0.88957	1.05555	1.06719	0.966863	0.969725	0.2437	0.498926	0.4874	0.997852	0.913183	0.840074	0.853309	1	1.01332	0.927121	0.927475	0.0433	0.4999	0.0866	0.9998	0.90468	0.786276	0.804466	1.01045	1.03052	0.903968	0.904479	0.0671	0.498953	0.1342	0.997905	0.893977	0.762346	0.779533	1.0345	1.06771	0.893079	0.898572	0.0939	0.4996	0.1878	0.9992	0.905153	0.714952	0.739665	1.08542	1.13393	0.887112	0.896555	0.1607	0.5	0.3214	1	0.926259	0.684264	0.710923	1.17244	1.22932	0.916221	0.922377	0.3145	0.4991	0.629	0.9982	0.984206	0.650412	0.68458	2.06905	2.24007	0.976809	1.06849	0.4824	0.498426	0.9648	0.996851
Chd4	Chd4_1	CACACCATATGGTAGGCTCG	Experiment	1.02024	0.935391	0.947261	1.09376	1.10852	1.01679	1.01835	0.3537	0.498883	0.7074	0.997766	1	0.835917	0.861203	1.1765	1.21125	1.00583	1.01112	0.4745	0.4999	0.949	0.9998	1	0.912239	0.926957	1.07713	1.09223	1.00033	1.00068	0.4968	0.4998	0.9936	0.9996	1.00696	0.947022	0.956232	1.05443	1.06456	1	1.00502	0.4933	0.498704	0.9866	0.997407	1	0.933333	0.938479	1.05882	1.06909	1	0.998126	0.4408	0.498926	0.8816	0.997852	0.999489	0.916779	0.930559	1.05702	1.07019	1	0.997381	0.4792	0.4999	0.9584	0.9998	0.987311	0.89774	0.913895	1.08855	1.11668	0.998985	0.997768	0.4674	0.498953	0.9348	0.997905	1.03617	0.884615	0.900403	1.17155	1.20086	1.02267	1.02371	0.4211	0.4996	0.8422	0.9992	1.08162	0.897949	0.925314	1.26577	1.29431	1.07471	1.08682	0.2236	0.5	0.4472	1	1.11066	0.871076	0.903964	1.3287	1.35937	1.10537	1.10898	0.203	0.4991	0.406	0.9982	1.16227	0.822415	0.877901	1.51158	1.57745	1.16969	1.18321	0.1618	0.498426	0.3236	0.996851
Chd4	Chd4_2	ACTTGATTAAATAGTGAACG	Experiment	0.947042	0.864828	0.878473	1.01756	1.03183	0.948824	0.948125	0.104	0.498883	0.208	0.997766	1	0.846086	0.869677	1.15143	1.18187	1.00179	1.00455	0.4919	0.4999	0.9838	0.9998	1	0.908244	0.920889	1.08149	1.09749	0.997263	0.998444	0.4786	0.4998	0.9572	0.9996	0.984347	0.916566	0.923077	1.03278	1.04205	0.97012	0.972751	0.1683	0.498704	0.3366	0.997407	0.959773	0.896855	0.906624	1.01482	1.03018	0.960853	0.963189	0.104	0.498926	0.208	0.997852	0.940053	0.869565	0.881883	1.00856	1.02519	0.945365	0.944895	0.0701	0.4999	0.1402	0.9998	0.924857	0.849734	0.863435	1.02419	1.04258	0.934202	0.937752	0.0973	0.498953	0.1946	0.997905	0.929127	0.823743	0.844639	1.09718	1.13888	0.944873	0.954078	0.2305	0.4996	0.461	0.9992	0.96127	0.748236	0.775729	1.17172	1.20819	0.959987	0.967006	0.3693	0.5	0.7386	1	0.965213	0.721736	0.755439	1.1864	1.22604	0.983304	0.979366	0.4565	0.4991	0.913	0.9982	0.825663	0.629582	0.669672	1.12475	1.21828	0.86893	0.884955	0.1915	0.498426	0.383	0.996851
Chd4	Chd4_3	GAAGCACTTAATGCTCGAGG	Experiment	1.02275	0.939813	0.952993	1.10203	1.11727	1.02406	1.02524	0.2957	0.498883	0.5914	0.997766	1	0.821651	0.847414	1.1705	1.2095	0.994501	1.00015	0.4753	0.4999	0.9506	0.9998	1	0.901812	0.915246	1.07	1.08638	0.99027	0.991472	0.4164	0.4998	0.8328	0.9996	1.03964	0.949742	0.960035	1.08567	1.10541	1.01998	1.02399	0.3105	0.498704	0.621	0.997407	1.0256	0.93369	0.948866	1.11111	1.12367	1.03417	1.03053	0.2916	0.498926	0.5832	0.997852	1.0445	0.947643	0.96	1.11856	1.13614	1.03772	1.03777	0.2335	0.4999	0.467	0.9998	0.994034	0.91529	0.931079	1.11048	1.13176	1.00993	1.01387	0.4289	0.498953	0.8578	0.997905	1.02882	0.902088	0.923139	1.18808	1.22719	1.03428	1.04152	0.318	0.4996	0.636	0.9992	1.01972	0.861012	0.883335	1.20538	1.24914	1.02635	1.03194	0.384	0.5	0.768	1	0.965611	0.832366	0.856619	1.23104	1.26587	1.00567	1.02455	0.4838	0.4991	0.9676	0.9982	0.895989	0.693022	0.722243	1.31511	1.36896	0.949436	0.989248	0.4036	0.498426	0.8072	0.996851
Chd6	Chd6_1	CAAACGTTGTGATGACGACG	Experiment	0.985967	0.915406	0.926795	1.05708	1.07071	0.987167	0.988959	0.371	0.498883	0.742	0.997766	1	0.821694	0.84497	1.16141	1.19637	0.989594	0.995726	0.4566	0.4999	0.9132	0.9998	1	0.904185	0.919084	1.08645	1.10597	0.998311	0.99988	0.4874	0.4998	0.9748	0.9996	1.02638	0.920499	0.932302	1.07102	1.08333	1.00007	1.00387	0.5	0.5	1	1	1.00557	0.933333	0.941996	1.08433	1.10393	1.00825	1.01231	0.4273	0.498926	0.8546	0.997852	1.00429	0.936781	0.948408	1.08194	1.09677	1.00629	1.01047	0.434	0.4999	0.868	0.9998	0.991893	0.902651	0.92	1.08905	1.10806	0.999617	1.00077	0.4827	0.498953	0.9654	0.997905	0.966544	0.864166	0.882646	1.0748	1.09575	0.97561	0.976656	0.3269	0.4996	0.6538	0.9992	0.993202	0.805867	0.829415	1.1344	1.1646	0.989684	0.985833	0.456	0.5	0.912	1	1.01271	0.814329	0.83865	1.20517	1.24214	0.993467	1.00527	0.4806	0.4991	0.9612	0.9982	0.931647	0.754405	0.793366	1.44231	1.55074	0.96653	1.0204	0.408	0.498426	0.816	0.996851
Chd6	Chd6_2	AAAAGCTCTAGGTCGAATGG	Experiment	0.945348	0.890008	0.897732	0.997007	1.00811	0.945732	0.946345	0.0409	0.498883	0.0818	0.997766	1	0.865506	0.886304	1.14788	1.17475	1.00812	1.01067	0.4572	0.4999	0.9144	0.9998	1	0.920742	0.93369	1.08572	1.1016	1.00663	1.00766	0.4424	0.4998	0.8848	0.9996	0.96005	0.899676	0.910248	1	1.0056	0.953368	0.954816	0.0323	0.498704	0.0646	0.997407	0.959773	0.903316	0.91436	1.0092	1.02129	0.962365	0.964363	0.0871	0.498926	0.1742	0.997852	0.954079	0.896911	0.907539	1.01981	1.03353	0.958674	0.960696	0.1098	0.4999	0.2196	0.9998	0.9279	0.862069	0.872913	1.01458	1.03205	0.935484	0.938408	0.0806	0.498953	0.1612	0.997905	0.927361	0.813223	0.831285	1.04141	1.06441	0.930831	0.933687	0.1503	0.4996	0.3006	0.9992	0.985951	0.825843	0.847041	1.0887	1.12069	0.960657	0.963068	0.2863	0.5	0.5726	1	0.957067	0.784806	0.808054	1.09262	1.12413	0.943759	0.946274	0.2574	0.4991	0.5148	0.9982	0.895047	0.703389	0.732568	1.2068	1.24995	0.912233	0.935961	0.2814	0.498426	0.5628	0.996851
Chd6	Chd6_3	CCGACCCAGACAAATCACCC	Experiment	1.00622	0.938486	0.948529	1.07564	1.09023	1.00683	1.0087	0.4283	0.498883	0.8566	0.997766	1	0.880402	0.899748	1.13237	1.15948	1.00868	1.01147	0.4528	0.4999	0.9056	0.9998	1	0.92181	0.933622	1.07468	1.0881	1.00187	1.00312	0.4811	0.4998	0.9622	0.9996	1.03122	0.952622	0.960389	1.06277	1.07319	1.00857	1.01245	0.4011	0.498704	0.8022	0.997407	1.00557	0.953546	0.963556	1.0651	1.07531	1.00954	1.01454	0.3609	0.498926	0.7218	0.997852	1.01723	0.951994	0.962565	1.08264	1.09524	1.01917	1.02111	0.3013	0.4999	0.6026	0.9998	0.999879	0.925953	0.939111	1.08516	1.1045	1.00197	1.00704	0.4702	0.498953	0.9404	0.997905	0.986659	0.882851	0.898809	1.09369	1.11703	0.987339	0.991485	0.419	0.4996	0.838	0.9992	0.975915	0.843805	0.859567	1.11472	1.15602	0.953264	0.966285	0.2831	0.5	0.5662	1	1.04321	0.819039	0.845219	1.2725	1.34629	1.04071	1.04489	0.3836	0.4991	0.7672	0.9982	1.08704	0.879634	0.915982	1.58268	1.63691	1.11302	1.18406	0.1879	0.498426	0.3758	0.996851
Chd8	Chd8_1	ACCGTTACAAAATACCGTAG	Experiment	1.00623	0.913133	0.928841	1.08943	1.10618	1.00578	1.00679	0.4562	0.498883	0.9124	0.997766	1	0.829177	0.85294	1.19432	1.22876	1.00913	1.0143	0.4629	0.4999	0.9258	0.9998	1	0.908323	0.921142	1.09071	1.10886	1.00243	1.00378	0.4827	0.4998	0.9654	0.9996	1.04005	0.951192	0.962644	1.11352	1.12999	1.03398	1.03487	0.2668	0.498704	0.5336	0.997407	1.01623	0.942005	0.953109	1.10528	1.12096	1.03175	1.03042	0.259	0.498926	0.518	0.997852	1.01472	0.925926	0.940707	1.10369	1.12127	1.01693	1.01918	0.3694	0.4999	0.7388	0.9998	0.959896	0.885036	0.899729	1.09092	1.1177	0.976784	0.984569	0.3413	0.498953	0.6826	0.997905	1.01291	0.870301	0.893068	1.14027	1.16929	1.017	1.01777	0.3964	0.4996	0.7928	0.9992	0.988828	0.848955	0.869184	1.19511	1.26991	0.991904	1.00792	0.4676	0.5	0.9352	1	1.0532	0.791551	0.82879	1.27208	1.34241	1.04819	1.04406	0.397	0.4991	0.794	0.9982	1.00137	0.701822	0.737148	1.29975	1.34872	1.00895	1.01427	0.4843	0.498426	0.9686	0.996851
Chd8	Chd8_2	TTGTCCTCCAGTATTACTGG	Experiment	1.01306	0.929295	0.942052	1.10005	1.11794	1.01344	1.01621	0.3817	0.498883	0.7634	0.997766	1	0.837368	0.860477	1.159	1.19556	1.00153	1.0047	0.4931	0.4999	0.9862	0.9998	1	0.905966	0.920377	1.09411	1.11121	1.00237	1.0041	0.4835	0.4998	0.967	0.9996	0.998489	0.931288	0.941176	1.06113	1.07692	1	0.998662	0.406	0.498704	0.812	0.997407	1.014	0.937508	0.949991	1.10505	1.11765	1.0188	1.02321	0.3382	0.498926	0.6764	0.997852	0.992279	0.916058	0.92845	1.08541	1.10377	1.00107	1.00491	0.4883	0.4999	0.9766	0.9998	1.00036	0.887139	0.903846	1.09951	1.11862	0.997045	0.997456	0.4657	0.498953	0.9314	0.997905	1.03551	0.91626	0.934859	1.15679	1.18318	1.03772	1.04078	0.2771	0.4996	0.5542	0.9992	1.06944	0.874707	0.904758	1.24709	1.28513	1.05983	1.06553	0.263	0.5	0.526	1	1.01564	0.86319	0.889376	1.2107	1.28189	1.02049	1.03259	0.4036	0.4991	0.8072	0.9982	1.02366	0.694219	0.744929	1.35031	1.4322	1.05592	1.06198	0.3881	0.498426	0.7762	0.996851
Chd8	Chd8_3	GCCCTATGAGGACAGTACGT	Experiment	0.903774	0.823858	0.836306	0.97921	0.993528	0.904189	0.905331	0.0189	0.498883	0.0378	0.997766	1	0.816543	0.844556	1.17961	1.21932	0.997173	1.00308	0.4899	0.4999	0.9798	0.9998	1	0.87534	0.89274	1.08759	1.10636	0.983368	0.985965	0.3931	0.4998	0.7862	0.9996	0.96005	0.861044	0.880356	1.01061	1.02553	0.948866	0.948441	0.0731	0.498704	0.1462	0.997407	0.933333	0.866667	0.87623	0.997057	1.0084	0.933333	0.931662	0.0325	0.498926	0.065	0.997852	0.940053	0.843436	0.85903	1.00438	1.02464	0.937942	0.936436	0.0616	0.4999	0.1232	0.9998	0.877406	0.804713	0.819344	0.962264	0.977784	0.892998	0.89293	0.0093	0.498953	0.0186	0.997905	0.798361	0.707637	0.723247	0.981564	1.02052	0.806356	0.822836	0.0371	0.4996	0.0742	0.9992	0.904099	0.704862	0.736983	1.03123	1.06428	0.896304	0.890713	0.1036	0.5	0.2072	1	0.84663	0.708436	0.734442	1.24533	1.33702	0.845447	0.888096	0.141	0.4991	0.282	0.9982	0.881063	0.68688	0.731213	1.33032	1.5057	0.905304	0.942424	0.2523	0.498426	0.5046	0.996851
Chrac1	Chrac1_1	CGTGGGGAAGGAAAAGTGCG	Experiment	0.96308	0.883534	0.896368	1.04598	1.06459	0.96171	0.964999	0.2085	0.498883	0.417	0.997766	1	0.798414	0.830033	1.20289	1.24761	1.00005	1.0064	0.4998	0.4999	0.9996	0.9998	1	0.910812	0.922935	1.07168	1.08695	0.995079	0.99617	0.457	0.4998	0.914	0.9996	0.96005	0.902338	0.913043	1.01219	1.03253	0.959655	0.961907	0.0864	0.498704	0.1728	0.997407	0.957538	0.876342	0.886437	1.03616	1.05099	0.956195	0.958786	0.1553	0.498926	0.3106	0.997852	0.997085	0.903767	0.921198	1.06345	1.08002	0.997809	0.994564	0.4379	0.4999	0.8758	0.9998	0.944566	0.858455	0.873076	1.02941	1.04284	0.951497	0.950684	0.1352	0.498953	0.2704	0.997905	0.957661	0.814739	0.840265	1.08172	1.1154	0.960324	0.95988	0.2723	0.4996	0.5446	0.9992	0.955288	0.811092	0.83817	1.11282	1.15941	0.949632	0.95834	0.2703	0.5	0.5406	1	0.944812	0.766628	0.791776	1.16999	1.24533	0.946746	0.954241	0.2753	0.4991	0.5506	0.9982	1.00691	0.6531	0.695537	1.44859	1.58553	1.01359	1.01714	0.4751	0.498426	0.9502	0.996851
Chrac1	Chrac1_2	GCCACCTGTTCCTACAGACA	Experiment	1.03388	0.9455	0.960586	1.10938	1.12362	1.03431	1.03454	0.2199	0.498883	0.4398	0.997766	1	0.829105	0.855135	1.16536	1.20348	0.997389	1.0023	0.4874	0.4999	0.9748	0.9998	1	0.903496	0.917571	1.08618	1.10437	0.997619	0.999511	0.4822	0.4998	0.9644	0.9996	1.05964	0.981983	0.999052	1.12144	1.13234	1.05389	1.05476	0.0927	0.498704	0.1854	0.997407	1.0256	0.968731	0.98446	1.1071	1.11925	1.0408	1.0411	0.1438	0.498926	0.2876	0.997852	1.05451	0.981655	0.995293	1.12598	1.13912	1.05608	1.05835	0.0758	0.4999	0.1516	0.9998	1.07552	0.957868	0.976191	1.16389	1.18302	1.07097	1.07082	0.1073	0.498953	0.2146	0.997905	1.03996	0.912817	0.933926	1.16307	1.19228	1.03825	1.04216	0.2811	0.4996	0.5622	0.9992	1.03336	0.849489	0.887037	1.17461	1.20238	1.03026	1.03004	0.3612	0.5	0.7224	1	1.01141	0.819548	0.851269	1.22728	1.27405	1.00423	1.0171	0.4813	0.4991	0.9626	0.9982	0.921934	0.725629	0.757765	1.42318	1.53366	0.940153	0.984823	0.304	0.498426	0.608	0.996851
Chrac1	Chrac1_3	GGTGTCGAGCATCAACCAGG	Experiment	0.981875	0.880464	0.894816	1.07104	1.08875	0.978807	0.980456	0.35	0.498883	0.7	0.997766	1	0.799875	0.831826	1.22264	1.2676	1.00918	1.0152	0.468	0.4999	0.936	0.9998	1	0.899224	0.916432	1.10809	1.12833	1.0072	1.00926	0.4483	0.4998	0.8966	0.9996	1.02638	0.923077	0.933333	1.09649	1.1184	1.0074	1.01367	0.4421	0.498704	0.8842	0.997407	0.961503	0.901408	0.917136	1.05194	1.06667	0.977848	0.978998	0.2544	0.498926	0.5088	0.997852	0.945796	0.874139	0.886176	1.05263	1.0717	0.961139	0.964329	0.2214	0.4999	0.4428	0.9998	0.955148	0.864384	0.883562	1.06657	1.08803	0.96758	0.970106	0.2652	0.498953	0.5304	0.997905	0.928784	0.779619	0.802239	1.11617	1.156	0.939076	0.947218	0.2729	0.4996	0.5458	0.9992	0.946867	0.746141	0.78726	1.11103	1.13821	0.955029	0.960725	0.3594	0.5	0.7188	1	0.915883	0.723558	0.752019	1.32981	1.38065	0.923128	0.974337	0.3269	0.4991	0.6538	0.9982	1.15444	0.602181	0.657467	1.83629	1.99652	1.14031	1.16514	0.2889	0.498426	0.5778	0.996851
Crebbp	Crebbp_1	CATACTCGAGATATCCGATG	Experiment	0.996206	0.921148	0.932488	1.06791	1.08168	0.996428	0.99731	0.4653	0.498883	0.9306	0.997766	1	0.83762	0.86135	1.1823	1.21735	1.0065	1.01306	0.4723	0.4999	0.9446	0.9998	1	0.919988	0.93156	1.07827	1.09429	1.00258	1.0038	0.4758	0.4998	0.9516	0.9996	0.998489	0.933333	0.941793	1.05564	1.06546	0.999615	0.996299	0.3813	0.498704	0.7626	0.997407	0.996941	0.921194	0.935016	1.05194	1.06097	0.993577	0.989349	0.3386	0.498926	0.6772	0.997852	0.970869	0.902261	0.913937	1.03963	1.05062	0.972419	0.973973	0.2166	0.4999	0.4332	0.9998	0.944532	0.871791	0.883739	1.03015	1.04651	0.950858	0.952745	0.1314	0.498953	0.2628	0.997905	1.0051	0.868967	0.887838	1.13257	1.16216	1.00805	1.00954	0.4564	0.4996	0.9128	0.9992	1.01465	0.843415	0.863369	1.24187	1.29173	1.00444	1.0225	0.4844	0.5	0.9688	1	1.01753	0.846857	0.881188	1.25752	1.32593	1.0249	1.03782	0.3941	0.4991	0.7882	0.9982	1.00041	0.761604	0.800265	1.62312	1.74109	1.03908	1.0994	0.4097	0.498426	0.8194	0.996851
Crebbp	Crebbp_2	AGCTCTGAAAGATCGCCGCA	Experiment	0.987844	0.918365	0.928494	1.04674	1.05966	0.987205	0.987672	0.3638	0.498883	0.7276	0.997766	1	0.858439	0.879583	1.13699	1.16307	0.998288	1.00134	0.4916	0.4999	0.9832	0.9998	1	0.906724	0.92218	1.08969	1.10689	1.00264	1.00402	0.481	0.4998	0.962	0.9996	0.998489	0.932353	0.940005	1.04286	1.05389	0.991506	0.988773	0.2726	0.498704	0.5452	0.997407	0.976448	0.90909	0.922272	1.05671	1.06897	0.989505	0.98745	0.338	0.498926	0.676	0.997852	0.992279	0.911989	0.927505	1.08	1.09548	1.00061	1.00357	0.4945	0.4999	0.989	0.9998	1.00174	0.897436	0.914698	1.07692	1.09242	0.99998	0.997689	0.4834	0.498953	0.9668	0.997905	0.967957	0.873257	0.889609	1.08442	1.10917	0.976912	0.980409	0.3425	0.4996	0.685	0.9992	1.04381	0.854322	0.898049	1.15519	1.17843	1.04879	1.0434	0.2401	0.5	0.4802	1	0.975818	0.847722	0.870271	1.10645	1.13435	0.984863	0.986475	0.4094	0.4991	0.8188	0.9982	1.04824	0.688039	0.720084	1.3788	1.42635	1.0613	1.05341	0.3649	0.498426	0.7298	0.996851
Crebbp	Crebbp_3	TAATGAATCAGGCTCAACAA	Experiment	0.980033	0.90744	0.91889	1.04242	1.05727	0.980176	0.980755	0.3006	0.498883	0.6012	0.997766	1	0.846935	0.870703	1.15427	1.18604	1.00416	1.00747	0.4807	0.4999	0.9614	0.9998	1	0.921926	0.935319	1.06617	1.08107	0.999774	1.00005	0.498	0.4998	0.996	0.9996	0.998489	0.916667	0.923077	1.05547	1.06666	0.994725	0.98991	0.3594	0.498704	0.7188	0.997407	0.976448	0.908983	0.925187	1.05296	1.06667	0.985372	0.983131	0.2842	0.498926	0.5684	0.997852	0.992279	0.898051	0.913283	1.07519	1.09098	0.994065	0.993122	0.4226	0.4999	0.8452	0.9998	1.01314	0.904882	0.919504	1.09078	1.10719	1.0073	1.00625	0.4464	0.498953	0.8928	0.997905	0.968664	0.866246	0.884244	1.079	1.10191	0.976232	0.978399	0.3474	0.4996	0.6948	0.9992	0.970757	0.843229	0.866631	1.08649	1.1078	0.963808	0.968345	0.299	0.5	0.598	1	0.954094	0.814502	0.83589	1.16296	1.19589	0.954279	0.974577	0.3296	0.4991	0.6592	0.9982	0.933503	0.750971	0.775855	1.13495	1.19635	0.953181	0.956858	0.3182	0.498426	0.6364	0.996851
Cxxc1	Cxxc1_1	CCGACAGTACCATTCCCGGA	Experiment	0.98892	0.92472	0.935466	1.04536	1.05726	0.990111	0.990236	0.3802	0.498883	0.7604	0.997766	1	0.840717	0.865113	1.15288	1.18139	0.9991	1.00268	0.4953	0.4999	0.9906	0.9998	1	0.924994	0.936828	1.06767	1.08029	1.00025	1.00101	0.4974	0.4998	0.9948	0.9996	0.987268	0.928571	0.936917	1.02835	1.04004	0.987202	0.982698	0.1853	0.498704	0.3706	0.997407	0.994047	0.928521	0.935813	1.04163	1.05194	0.986857	0.984072	0.2516	0.498926	0.5032	0.997852	0.997393	0.932906	0.943065	1.0493	1.0574	0.994997	0.99365	0.3831	0.4999	0.7662	0.9998	1.00036	0.929042	0.941097	1.08	1.09457	1.00346	1.00738	0.4531	0.498953	0.9062	0.997905	0.984001	0.882963	0.900869	1.09578	1.11549	1.00038	0.999775	0.4969	0.4996	0.9938	0.9992	1.01952	0.869262	0.887519	1.14215	1.16868	1.00039	1.00598	0.497	0.5	0.994	1	0.965125	0.840748	0.864702	1.11469	1.14878	0.974897	0.979633	0.3594	0.4991	0.7188	0.9982	0.924565	0.748476	0.773073	1.12738	1.17751	0.936093	0.941005	0.2478	0.498426	0.4956	0.996851
Cxxc1	Cxxc1_2	AAACGATCAGCTCGGATGTG	Experiment	0.951234	0.888386	0.897815	1.01283	1.02521	0.951245	0.952654	0.0921	0.498883	0.1842	0.997766	1	0.850526	0.874285	1.13771	1.16447	0.997761	1.00036	0.489	0.4999	0.978	0.9998	1	0.903688	0.917913	1.07551	1.09176	0.993172	0.994563	0.4412	0.4998	0.8824	0.9996	0.998489	0.936291	0.946438	1.04871	1.05879	0.999407	0.994971	0.3518	0.498704	0.7036	0.997407	0.99787	0.920419	0.933004	1.05541	1.06667	0.997335	0.993473	0.3902	0.498926	0.7804	0.997852	0.984595	0.904762	0.916667	1.05263	1.06497	0.985195	0.983324	0.3207	0.4999	0.6414	0.9998	0.959896	0.879304	0.891705	1.04153	1.05899	0.964628	0.966509	0.22	0.498953	0.44	0.997905	0.911691	0.813759	0.831454	1.02779	1.04878	0.920563	0.923574	0.1056	0.4996	0.2112	0.9992	0.885658	0.75649	0.774606	1.07131	1.11151	0.879759	0.895931	0.1344	0.5	0.2688	1	0.891845	0.717946	0.74269	1.0597	1.0957	0.903241	0.903505	0.141	0.4991	0.282	0.9982	0.912998	0.652668	0.702724	1.07484	1.11479	0.922004	0.908905	0.1837	0.498426	0.3674	0.996851
Cxxc1	Cxxc1_3	CAGTGCAGGATCCAGGAACG	Experiment	0.998037	0.92684	0.93787	1.06515	1.07942	0.998027	0.999718	0.4789	0.498883	0.9578	0.997766	1	0.835782	0.862608	1.1547	1.1894	0.998192	1.00234	0.4914	0.4999	0.9828	0.9998	1	0.90864	0.922177	1.07918	1.09723	0.998714	1.00012	0.4904	0.4998	0.9808	0.9996	0.96005	0.884152	0.893959	1.02756	1.04163	0.955375	0.957858	0.1315	0.498704	0.263	0.997407	0.998815	0.893456	0.907429	1.05025	1.06174	0.987725	0.982847	0.3138	0.498926	0.6276	0.997852	1.00974	0.925	0.943015	1.07818	1.09211	1.01055	1.01119	0.4005	0.4999	0.801	0.9998	1.00036	0.919853	0.931034	1.10244	1.12303	1.0049	1.01029	0.4546	0.498953	0.9092	0.997905	1.00377	0.899999	0.915555	1.10696	1.12889	1.00268	1.00637	0.4766	0.4996	0.9532	0.9992	1.03739	0.845512	0.871954	1.19847	1.22881	1.04076	1.03912	0.3533	0.5	0.7066	1	1.01159	0.852056	0.886268	1.2337	1.27348	1.02984	1.04355	0.3655	0.4991	0.731	0.9982	1.04751	0.742058	0.773005	1.43656	1.5256	1.06015	1.07863	0.3798	0.498426	0.7596	0.996851
Dhx30	Dhx30_1	CTCACCCAACTCACGCAGGG	Experiment	1.00358	0.938708	0.949299	1.05763	1.0684	1.00442	1.00386	0.4463	0.498883	0.8926	0.997766	1	0.852328	0.873466	1.13726	1.16622	0.997216	0.999273	0.4863	0.4999	0.9726	0.9998	1	0.931409	0.94178	1.05723	1.06789	0.998765	0.999087	0.484	0.4998	0.968	0.9996	0.986508	0.923538	0.932358	1.0298	1.0408	0.980223	0.978579	0.1587	0.498704	0.3174	0.997407	1.00445	0.928571	0.941176	1.06257	1.07231	1	1.00228	0.4962	0.498926	0.9924	0.997852	1.01719	0.948775	0.960438	1.08959	1.10084	1.02507	1.02383	0.2882	0.4999	0.5764	0.9998	0.990972	0.926265	0.938572	1.06383	1.07431	1	1.00046	0.4902	0.498953	0.9804	0.997905	0.996754	0.906793	0.920984	1.08523	1.10161	1	1.00157	0.4962	0.4996	0.9924	0.9992	1.02041	0.879554	0.903914	1.12463	1.14854	1.0181	1.01615	0.3811	0.5	0.7622	1	1.01561	0.872391	0.904173	1.15195	1.18081	1.02468	1.02645	0.3455	0.4991	0.691	0.9982	1.07956	0.787398	0.812374	1.26334	1.29127	1.0912	1.06999	0.2762	0.498426	0.5524	0.996851
Dhx30	Dhx30_2	GTAAACATCAGTACCCACAC	Experiment	0.984919	0.863266	0.879352	1.11873	1.14898	0.981586	0.988385	0.4009	0.498883	0.8018	0.997766	1	0.57503	0.631829	1.59667	1.73628	1.00703	1.04571	0.4894	0.4999	0.9788	0.9998	1	0.855802	0.876377	1.11718	1.14806	0.991926	0.993574	0.4598	0.4998	0.9196	0.9996	1.00696	0.916667	0.930985	1.07143	1.08333	1.00077	1.00387	0.4926	0.498704	0.9852	0.997407	0.959326	0.883805	0.894745	1.05374	1.07405	0.961503	0.967717	0.1986	0.498926	0.3972	0.997852	0.946625	0.85585	0.872325	1.0528	1.07466	0.956027	0.958345	0.219	0.4999	0.438	0.9998	0.943782	0.830882	0.849478	1.04255	1.08015	0.941085	0.944262	0.1421	0.498953	0.2842	0.997905	0.973399	0.806463	0.836118	1.1129	1.15195	0.980273	0.979973	0.3992	0.4996	0.7984	0.9992	0.946402	0.752348	0.781711	1.15427	1.20352	0.938799	0.948302	0.2603	0.5	0.5206	1	0.894196	0.703539	0.723021	1.26573	1.522	0.887016	0.930449	0.2201	0.4991	0.4402	0.9982	1.31954	0.548436	0.586388	1.94212	2.1417	1.33344	1.30301	0.2713	0.498426	0.5426	0.996851
Dhx30	Dhx30_3	ATCTTGCGTACCCCAAGTGG	Experiment	1.00214	0.91233	0.925145	1.09628	1.1185	1.00164	1.00534	0.4864	0.498883	0.9728	0.997766	1	0.737134	0.777765	1.31711	1.38439	1.01512	1.02649	0.4628	0.4999	0.9256	0.9998	1	0.916695	0.931554	1.09807	1.11689	1.01198	1.01309	0.4042	0.4998	0.8084	0.9996	1.03122	0.956412	0.962533	1.08333	1.09418	1.01565	1.02097	0.3362	0.498704	0.6724	0.997407	1.01212	0.949843	0.957874	1.07098	1.08695	1.00903	1.01408	0.3857	0.498926	0.7714	0.997852	0.973002	0.908755	0.918919	1.0416	1.05487	0.976483	0.978528	0.2582	0.4999	0.5164	0.9998	0.963328	0.884615	0.897054	1.06682	1.088	0.973118	0.97663	0.3002	0.498953	0.6004	0.997905	0.965483	0.854099	0.873344	1.1308	1.16698	0.979768	0.988066	0.4006	0.4996	0.8012	0.9992	1.00519	0.829689	0.856891	1.17796	1.22	1.00142	1.00754	0.4941	0.5	0.9882	1	0.952761	0.808238	0.836946	1.23231	1.30029	0.978464	1.0002	0.4276	0.4991	0.8552	0.9982	0.942419	0.693111	0.727696	1.44057	1.6409	0.964465	1.00996	0.4144	0.498426	0.8288	0.996851
Dido1	Dido1_1	AAGACCGTGTGGGATTACGT	Experiment	1.01232	0.917432	0.930739	1.12399	1.15059	1.00938	1.01599	0.4323	0.498883	0.8646	0.997766	1	0.752219	0.787495	1.2778	1.34166	1.00045	1.01273	0.4991	0.4999	0.9982	0.9998	1	0.895313	0.911499	1.08928	1.10906	0.995201	0.996995	0.4625	0.4998	0.925	0.9996	1.02638	0.956522	0.966434	1.066	1.07692	1.0112	1.0152	0.3649	0.498704	0.7298	0.997407	0.996288	0.9375	0.944444	1.04908	1.05555	0.997216	0.993819	0.3516	0.498926	0.7032	0.997852	0.975482	0.906854	0.916324	1.03879	1.05095	0.974844	0.975976	0.2342	0.4999	0.4684	0.9998	0.944532	0.835959	0.849914	1.0658	1.08792	0.947299	0.951729	0.2168	0.498953	0.4336	0.997905	1.02177	0.895493	0.916103	1.16595	1.207	1.02649	1.0328	0.3452	0.4996	0.6904	0.9992	1.11246	0.852992	0.880378	1.3588	1.43549	1.0975	1.10614	0.2517	0.5	0.5034	1	1.14301	0.874419	0.905487	1.41912	1.50359	1.10938	1.12407	0.243	0.4991	0.486	0.9982	1.0898	0.760209	0.81453	1.73179	2.06417	1.12185	1.19378	0.2049	0.498426	0.4098	0.996851
Dido1	Dido1_2	ACTTCTGAATCTGATACCGG	Experiment	1.03694	0.968275	0.979648	1.09532	1.10611	1.03702	1.0373	0.1421	0.498883	0.2842	0.997766	1	0.865268	0.886825	1.1352	1.16076	1.00294	1.00635	0.4842	0.4999	0.9684	0.9998	1	0.925771	0.936046	1.06829	1.08079	0.999866	1.00076	0.4986	0.4998	0.9972	0.9996	1.05697	0.993266	1	1.12177	1.13147	1.0549	1.0565	0.0614	0.498704	0.1228	0.997407	1.07269	0.99787	1.0008	1.13368	1.14563	1.06756	1.06936	0.0451	0.498926	0.0902	0.997852	1.04065	0.972438	0.984663	1.11962	1.13514	1.04742	1.04871	0.1228	0.4999	0.2456	0.9998	1.04685	0.952076	0.967315	1.13793	1.15368	1.04675	1.04904	0.1762	0.498953	0.3524	0.997905	1.03866	0.936168	0.953184	1.14944	1.16873	1.04705	1.04871	0.2051	0.4996	0.4102	0.9992	1.04645	0.907478	0.931486	1.24518	1.27946	1.04914	1.06397	0.2691	0.5	0.5382	1	1.12788	0.918753	0.955543	1.27836	1.31441	1.12385	1.12155	0.1121	0.4991	0.2242	0.9982	0.920104	0.76164	0.787442	1.08035	1.13069	0.928762	0.932633	0.2025	0.498426	0.405	0.996851
Dido1	Dido1_3	CCAGCCTCACAACAACAGGT	Experiment	1.01283	0.949551	0.958617	1.07316	1.08735	1.01179	1.01371	0.3632	0.498883	0.7264	0.997766	1	0.808051	0.842066	1.19513	1.24229	1.0014	1.00731	0.4942	0.4999	0.9884	0.9998	1	0.923399	0.935146	1.06051	1.07492	0.995202	0.996211	0.45	0.4998	0.9	0.9996	0.998489	0.947368	0.953325	1.04196	1.0508	1	0.996259	0.352	0.498704	0.704	0.997407	1	0.941804	0.948866	1.05194	1.05821	1	1.00146	0.4796	0.498926	0.9592	0.997852	1.00029	0.937833	0.947207	1.05758	1.07493	0.999831	0.999472	0.444	0.4999	0.888	0.9998	0.993214	0.932195	0.944468	1.07276	1.08455	1.0069	1.00834	0.426	0.498953	0.852	0.997905	1.02572	0.882064	0.902813	1.13978	1.16417	1.02943	1.02679	0.3516	0.4996	0.7032	0.9992	1.03593	0.913338	0.928382	1.13	1.16265	1.01469	1.0201	0.3965	0.5	0.793	1	1.02851	0.869504	0.897325	1.19052	1.21941	1.05258	1.05147	0.2526	0.4991	0.5052	0.9982	1.04197	0.831505	0.857332	1.26617	1.3383	1.05787	1.06203	0.3257	0.498426	0.6514	0.996851
Dnmt1	Dnmt1_1	TAATGTGAACCGGTTCACAG	Experiment	0.972678	0.875059	0.888083	1.06092	1.07847	0.970078	0.9717	0.2879	0.498883	0.5758	0.997766	1	0.806548	0.837839	1.22188	1.26012	1.01065	1.01776	0.4665	0.4999	0.933	0.9998	1	0.923121	0.936937	1.08395	1.09942	1.00829	1.00907	0.4288	0.4998	0.8576	0.9996	0.997306	0.91743	0.927439	1.04365	1.05968	0.983768	0.982687	0.2575	0.498704	0.515	0.997407	0.957538	0.890249	0.899312	1.03558	1.04964	0.963288	0.966065	0.1643	0.498926	0.3286	0.997852	0.970869	0.872744	0.888234	1.06158	1.08605	0.969993	0.972617	0.285	0.4999	0.57	0.9998	0.98086	0.864985	0.883908	1.0736	1.08609	0.985421	0.981903	0.3989	0.498953	0.7978	0.997905	0.92035	0.797411	0.819311	1.06219	1.10387	0.920838	0.929546	0.1463	0.4996	0.2926	0.9992	1.00247	0.771136	0.794294	1.12437	1.15443	0.979021	0.974362	0.4157	0.5	0.8314	1	0.992303	0.738302	0.766887	1.27424	1.33265	0.979506	1.00105	0.4477	0.4991	0.8954	0.9982	1.01019	0.758643	0.81172	1.50489	1.64592	1.04278	1.07045	0.3502	0.498426	0.7004	0.996851
Dnmt1	Dnmt1_2	CAGAGCCCTATCGCATCGGT	Experiment	1.00813	0.935018	0.946485	1.08078	1.09606	1.00792	1.01006	0.4173	0.498883	0.8346	0.997766	1	0.830301	0.857623	1.17052	1.20726	1.00432	1.00861	0.4782	0.4999	0.9564	0.9998	1	0.927889	0.938291	1.06523	1.07862	0.999829	1.00048	0.4986	0.4998	0.9972	0.9996	0.992287	0.928876	0.9375	1.0497	1.06124	0.991679	0.991315	0.3188	0.498704	0.6376	0.997407	1.00445	0.923543	0.937496	1.06667	1.07554	1	1.00086	0.4765	0.498926	0.953	0.997852	1.01164	0.935557	0.948599	1.09365	1.10936	1.01641	1.01884	0.3546	0.4999	0.7092	0.9998	0.978092	0.900924	0.913038	1.08682	1.11111	0.986184	0.991194	0.3844	0.498953	0.7688	0.997905	1.03771	0.880034	0.902242	1.17728	1.20054	1.04036	1.03947	0.3338	0.4996	0.6676	0.9992	1.03507	0.902757	0.923638	1.15187	1.18227	1.02794	1.0317	0.3395	0.5	0.679	1	0.973132	0.848377	0.86643	1.25836	1.3259	0.99833	1.02354	0.4945	0.4991	0.989	0.9982	1.02924	0.792684	0.83625	1.50036	1.57579	1.06362	1.09633	0.3231	0.498426	0.6462	0.996851
Dnmt1	Dnmt1_3	CATCACGGCTCACTTCACGA	Experiment	0.994567	0.9371	0.946657	1.04892	1.06001	0.995393	0.99639	0.4432	0.498883	0.8864	0.997766	1	0.834806	0.859834	1.1431	1.17438	0.989316	0.993938	0.4514	0.4999	0.9028	0.9998	1	0.921416	0.933064	1.06027	1.07328	0.995241	0.995842	0.4509	0.4998	0.9018	0.9996	0.997306	0.928571	0.9375	1.02167	1.03398	0.98329	0.980432	0.1453	0.498704	0.2906	0.997407	0.961503	0.928571	0.936232	1.03777	1.04963	0.98337	0.981291	0.2078	0.498926	0.4156	0.997852	0.992279	0.925926	0.936783	1.04417	1.05389	0.990713	0.989506	0.3424	0.4999	0.6848	0.9998	0.994095	0.930395	0.943948	1.07161	1.08462	1.005	1.00702	0.4375	0.498953	0.875	0.997905	0.97929	0.889522	0.904833	1.08257	1.10247	0.9872	0.989929	0.4088	0.4996	0.8176	0.9992	1.00821	0.879308	0.89922	1.13295	1.16593	1.00483	1.00844	0.4739	0.5	0.9478	1	1.041	0.88087	0.902921	1.18492	1.2225	1.03328	1.03691	0.3426	0.4991	0.6852	0.9982	1.11084	0.801537	0.825949	1.33404	1.40071	1.10441	1.07834	0.3268	0.498426	0.6536	0.996851
Dnmt3a	Dnmt3a_1	ATGATTGAATGGGCCCTCGG	Experiment	1.05776	0.981884	0.993418	1.13207	1.14818	1.05905	1.06067	0.0707	0.498883	0.1414	0.997766	1	0.846329	0.871829	1.15787	1.18839	1.00569	1.0085	0.4764	0.4999	0.9528	0.9998	1	0.913509	0.927616	1.08677	1.10292	1.00461	1.00516	0.4658	0.4998	0.9316	0.9996	1.05697	0.963338	0.980409	1.12367	1.14172	1.04656	1.04683	0.1545	0.498704	0.309	0.997407	1.07538	0.991621	1	1.15018	1.17003	1.0723	1.07481	0.0503	0.498926	0.1006	0.997852	1.09214	0.978039	0.997225	1.17525	1.19261	1.08699	1.08621	0.0644	0.4999	0.1288	0.9998	1.05589	0.970874	0.986148	1.16228	1.1834	1.06695	1.07039	0.0878	0.498953	0.1756	0.997905	1.01038	0.905141	0.92126	1.17585	1.21034	1.01383	1.02609	0.4182	0.4996	0.8364	0.9992	1.14713	0.987863	1.01429	1.29184	1.32274	1.14849	1.15091	0.0335	0.5	0.067	1	1.0618	0.930675	0.95144	1.19339	1.22642	1.06559	1.06817	0.1717	0.4991	0.3434	0.9982	1.07586	0.730205	0.789578	1.59332	1.77788	1.10462	1.13236	0.2755	0.498426	0.551	0.996851
Dnmt3a	Dnmt3a_2	CAGGCCGAATTGTGTCTTGG	Experiment	0.978579	0.92235	0.931842	1.03096	1.04147	0.979175	0.979845	0.2465	0.498883	0.493	0.997766	1	0.85669	0.877912	1.13716	1.16877	0.998717	1.0024	0.4943	0.4999	0.9886	0.9998	1	0.928127	0.939869	1.063	1.07529	0.998447	0.999436	0.4851	0.4998	0.9702	0.9996	0.997306	0.937137	0.94478	1.03278	1.04163	0.989505	0.987656	0.2215	0.498704	0.443	0.997407	0.97047	0.932573	0.9375	1.02593	1.04004	0.982772	0.980269	0.1853	0.498926	0.3706	0.997852	0.980884	0.926179	0.936267	1.0377	1.0484	0.986856	0.985695	0.2837	0.4999	0.5674	0.9998	0.979077	0.918715	0.927854	1.03717	1.05036	0.981192	0.982459	0.2799	0.498953	0.5598	0.997905	0.974594	0.895103	0.909776	1.07865	1.09769	0.98808	0.990173	0.4071	0.4996	0.8142	0.9992	1.00802	0.877195	0.89833	1.1174	1.14218	1.00806	1.00758	0.4516	0.5	0.9032	1	1.02591	0.861709	0.886128	1.14979	1.17592	1.01983	1.01921	0.4088	0.4991	0.8176	0.9982	0.893439	0.720253	0.74596	1.19036	1.33708	0.915173	0.932122	0.2452	0.498426	0.4904	0.996851
Dnmt3a	Dnmt3a_3	CTTACCAGTATGACGACGAT	Experiment	0.989394	0.916928	0.927814	1.05768	1.07282	0.990364	0.991223	0.4032	0.498883	0.8064	0.997766	1	0.785378	0.827139	1.23461	1.29011	1.00952	1.01706	0.4694	0.4999	0.9388	0.9998	1	0.92737	0.937409	1.05761	1.06926	0.996839	0.997171	0.4667	0.4998	0.9334	0.9996	0.987268	0.927799	0.933333	1.03026	1.0408	0.985983	0.98225	0.1842	0.498704	0.3684	0.997407	0.961503	0.906429	0.921904	1.03825	1.04775	0.980335	0.977316	0.2214	0.498926	0.4428	0.997852	0.992279	0.92	0.93448	1.05775	1.07558	0.998876	0.996873	0.4402	0.4999	0.8804	0.9998	0.982349	0.906831	0.920141	1.0673	1.08334	0.988184	0.989794	0.381	0.498953	0.762	0.997905	0.991277	0.857278	0.875413	1.12566	1.14917	0.995027	0.996667	0.4734	0.4996	0.9468	0.9992	1.03316	0.899899	0.926339	1.13903	1.16307	1.02494	1.02788	0.3319	0.5	0.6638	1	1.00845	0.860048	0.883215	1.18842	1.23033	1.0246	1.02747	0.3973	0.4991	0.7946	0.9982	0.920862	0.786959	0.810657	1.17968	1.21375	0.942657	0.958263	0.2697	0.498426	0.5394	0.996851
Dpf2	Dpf2_1	GAAGATACGCCAAAGCGTCG	Experiment	0.978072	0.87637	0.892366	1.07044	1.0883	0.977761	0.978901	0.3388	0.498883	0.6776	0.997766	1	0.809624	0.839184	1.19383	1.23621	1.00186	1.00782	0.4922	0.4999	0.9844	0.9998	1	0.868449	0.888632	1.11082	1.13354	0.995992	0.997105	0.4759	0.4998	0.9518	0.9996	0.998489	0.918601	0.928629	1.06909	1.08333	0.999689	0.997078	0.414	0.498704	0.828	0.997407	0.961503	0.894754	0.904772	1.07237	1.09407	0.985901	0.984257	0.3171	0.498926	0.6342	0.997852	0.975482	0.87747	0.895784	1.1	1.11862	0.991076	0.993735	0.4251	0.4999	0.8502	0.9998	1.01788	0.86218	0.886352	1.16485	1.19199	1.02557	1.02488	0.3815	0.498953	0.763	0.997905	0.986267	0.842679	0.864877	1.14821	1.18946	0.983793	0.992859	0.4229	0.4996	0.8458	0.9992	0.991706	0.778328	0.810546	1.22386	1.27848	0.976689	0.989924	0.4014	0.5	0.8028	1	0.963942	0.743159	0.76944	1.16535	1.19779	0.981798	0.974383	0.4377	0.4991	0.8754	0.9982	0.760429	0.605465	0.63355	1.12904	1.22762	0.788248	0.822985	0.1104	0.498426	0.2208	0.996851
Dpf2	Dpf2_2	AGTGGTAACTGAGGCCAGGT	Experiment	0.975275	0.892747	0.905747	1.05973	1.08096	0.974813	0.977869	0.2922	0.498883	0.5844	0.997766	1	0.692337	0.733676	1.37328	1.47475	1.00591	1.02319	0.4874	0.4999	0.9748	0.9998	1	0.895003	0.912134	1.10104	1.12153	1.00101	1.00276	0.4929	0.4998	0.9858	0.9996	0.984347	0.880016	0.88831	1.04919	1.06323	0.962453	0.965799	0.2057	0.498704	0.4114	0.997407	0.976448	0.884857	0.897137	1.0577	1.07108	0.976448	0.975841	0.2766	0.498926	0.5532	0.997852	0.953773	0.868166	0.880764	1.05273	1.07049	0.958543	0.962174	0.2226	0.4999	0.4452	0.9998	0.967227	0.846841	0.863941	1.0688	1.08869	0.962553	0.964167	0.2742	0.498953	0.5484	0.997905	0.96178	0.848774	0.868984	1.08741	1.11643	0.970789	0.973198	0.3203	0.4996	0.6406	0.9992	1.02059	0.824858	0.854654	1.14293	1.17024	1.00903	1.00586	0.4551	0.5	0.9102	1	0.947361	0.825957	0.845334	1.20743	1.27129	0.972425	0.993038	0.3984	0.4991	0.7968	0.9982	0.863551	0.711618	0.744965	1.36528	1.47489	0.884307	0.973617	0.2505	0.498426	0.501	0.996851
Dpf2	Dpf2_3	AGAGGCGGGCGTTATAATTG	Experiment	0.945348	0.871092	0.883885	1.00418	1.01557	0.944268	0.944434	0.0622	0.498883	0.1244	0.997766	1	0.817918	0.842375	1.1722	1.21079	0.996916	1.00112	0.486	0.4999	0.972	0.9998	1	0.884374	0.903474	1.11531	1.13959	1.00532	1.00681	0.4684	0.4998	0.9368	0.9996	0.998489	0.933333	0.943236	1.07692	1.08333	1	1.00448	0.4696	0.498704	0.9392	0.997407	0.998815	0.919573	0.933333	1.06464	1.07466	0.995878	0.993958	0.3841	0.498926	0.7682	0.997852	0.977136	0.894737	0.907907	1.05626	1.0727	0.980313	0.980756	0.3185	0.4999	0.637	0.9998	0.96782	0.859246	0.879486	1.0632	1.08142	0.975689	0.974769	0.3173	0.498953	0.6346	0.997905	0.952171	0.799683	0.821002	1.03431	1.05514	0.937114	0.933585	0.1342	0.4996	0.2684	0.9992	0.874655	0.749988	0.774582	0.993499	1.02572	0.876502	0.879684	0.0431	0.5	0.0862	1	0.850194	0.721666	0.750143	1.03037	1.06848	0.866476	0.874572	0.0797	0.4991	0.1594	0.9982	0.758565	0.579525	0.600172	1.07575	1.13565	0.769604	0.796943	0.0945	0.498426	0.189	0.996851
Dusp1	Dusp1_1	GCAAACAGTCCACCCCCACG	Experiment	0.958362	0.861391	0.876011	1.05455	1.07643	0.957736	0.96045	0.2243	0.498883	0.4486	0.997766	1	0.780221	0.81259	1.24826	1.30901	1.00968	1.01831	0.4715	0.4999	0.943	0.9998	1	0.89869	0.913905	1.08779	1.10554	0.998293	0.999437	0.4885	0.4998	0.977	0.9996	0.93639	0.857324	0.869565	1.00725	1.02916	0.933751	0.9363	0.0604	0.498704	0.1208	0.997407	0.956292	0.863485	0.875	1.04963	1.06193	0.957421	0.960497	0.2019	0.498926	0.4038	0.997852	0.973508	0.874903	0.888889	1.0671	1.08537	0.970735	0.973389	0.2858	0.4999	0.5716	0.9998	0.906783	0.822672	0.836776	1.01819	1.04175	0.915867	0.920143	0.0779	0.498953	0.1558	0.997905	0.931952	0.80322	0.820795	1.06082	1.08855	0.932644	0.935918	0.1882	0.4996	0.3764	0.9992	0.947504	0.759793	0.780872	1.15565	1.22501	0.945737	0.950902	0.3118	0.5	0.6236	1	1.00173	0.753734	0.789612	1.36219	1.45379	0.991968	1.02087	0.4772	0.4991	0.9544	0.9982	1.05973	0.716722	0.757039	1.53955	1.97374	1.06661	1.09449	0.3991	0.498426	0.7982	0.996851
Dusp1	Dusp1_2	ACTAACCTGATCGTAGAGAG	Experiment	1.01007	0.928696	0.942058	1.09154	1.10896	1.00958	1.01247	0.4096	0.498883	0.8192	0.997766	1	0.829145	0.855396	1.18671	1.22512	1.00736	1.01231	0.4684	0.4999	0.9368	0.9998	1	0.92654	0.940444	1.07552	1.08956	1.00648	1.0067	0.4395	0.4998	0.879	0.9996	1.00588	0.933333	0.946438	1.06571	1.0801	1	1.00407	0.4802	0.498704	0.9604	0.997407	0.976448	0.896857	0.90926	1.05407	1.07016	0.975521	0.978365	0.2685	0.498926	0.537	0.997852	0.992279	0.891791	0.906903	1.0684	1.08714	0.985299	0.985148	0.3431	0.4999	0.6862	0.9998	0.962316	0.881181	0.89425	1.06188	1.08333	0.96875	0.972201	0.2561	0.498953	0.5122	0.997905	0.954301	0.853502	0.8684	1.13615	1.17092	0.963267	0.977897	0.3255	0.4996	0.651	0.9992	1.05875	0.87913	0.900664	1.20955	1.24615	1.03596	1.04365	0.3458	0.5	0.6916	1	1.09279	0.892532	0.923601	1.39026	1.45703	1.0932	1.12007	0.2062	0.4991	0.4124	0.9982	1.1841	0.90326	0.970235	1.52772	1.61359	1.20986	1.2264	0.0712	0.498426	0.1424	0.996851
Dusp1	Dusp1_3	GTGCCCAACGCTGAACTGCG	Experiment	0.960358	0.880523	0.892588	1.03452	1.05001	0.959574	0.961269	0.1792	0.498883	0.3584	0.997766	1	0.815408	0.839851	1.18255	1.22095	0.998207	1.00359	0.4928	0.4999	0.9856	0.9998	1	0.899652	0.9159	1.09337	1.11264	1.00052	1.00158	0.4959	0.4998	0.9918	0.9996	1.03522	0.928571	0.941176	1.09293	1.11381	1.00895	1.01589	0.4287	0.498704	0.8574	0.997407	1.01363	0.916758	0.933333	1.10096	1.11745	1.0138	1.01593	0.3982	0.498926	0.7964	0.997852	0.991212	0.887176	0.901417	1.09797	1.12428	0.99034	0.992683	0.4061	0.4999	0.8122	0.9998	0.979077	0.875082	0.890766	1.09485	1.11883	0.987875	0.989615	0.4161	0.498953	0.8322	0.997905	0.908761	0.811821	0.826336	1.03326	1.06512	0.912212	0.919065	0.1036	0.4996	0.2072	0.9992	0.914079	0.741691	0.766149	1.04685	1.07823	0.908747	0.908089	0.1319	0.5	0.2638	1	0.920389	0.729735	0.754043	1.18537	1.23984	0.914141	0.935885	0.28	0.4991	0.56	0.9982	0.816221	0.639825	0.666012	1.18339	1.24928	0.830067	0.858672	0.1454	0.498426	0.2908	0.996851
Eed	Eed_1	TTATACGAATGCCATTCACA	Experiment	0.950554	0.883793	0.89554	1.00859	1.02129	0.950731	0.951039	0.0782	0.498883	0.1564	0.997766	1	0.830527	0.857218	1.14884	1.182	0.993438	0.997051	0.4687	0.4999	0.9374	0.9998	1	0.901948	0.917143	1.08304	1.1009	0.997267	0.998263	0.4776	0.4998	0.9552	0.9996	0.998489	0.941176	0.949265	1.05345	1.0625	1	1.00035	0.4168	0.498704	0.8336	0.997407	0.987007	0.925991	0.935188	1.04068	1.05051	0.986197	0.983806	0.2523	0.498926	0.5046	0.997852	0.954079	0.895218	0.905207	1.01008	1.02392	0.956922	0.957973	0.0812	0.4999	0.1624	0.9998	0.934013	0.854054	0.867923	1.02857	1.04501	0.940167	0.942313	0.1134	0.498953	0.2268	0.997905	0.937319	0.826053	0.846289	1.03749	1.05857	0.941236	0.941436	0.15	0.4996	0.3	0.9992	0.945891	0.787944	0.807191	1.09843	1.12941	0.938824	0.944594	0.2561	0.5	0.5122	1	0.931414	0.782195	0.810296	1.09686	1.12473	0.946018	0.949542	0.2665	0.4991	0.533	0.9982	0.769497	0.654517	0.677663	1.00267	1.02748	0.808669	0.827791	0.0542	0.498426	0.1084	0.996851
Eed	Eed_2	CAGCAACTGCTAATAGAGGG	Experiment	0.991769	0.92795	0.938098	1.04691	1.05725	0.991599	0.991749	0.3936	0.498883	0.7872	0.997766	1	0.868091	0.89173	1.14675	1.17578	1.0094	1.01237	0.4551	0.4999	0.9102	0.9998	1	0.927354	0.94055	1.07329	1.08659	1.00452	1.0054	0.4579	0.4998	0.9158	0.9996	1.02638	0.948098	0.958064	1.05583	1.06667	1.0025	1.0074	0.4635	0.498704	0.927	0.997407	0.998815	0.933333	0.940004	1.0625	1.07306	1	0.999766	0.4553	0.498926	0.9106	0.997852	1.00429	0.936791	0.948162	1.06341	1.07637	1.00378	1.00597	0.4606	0.4999	0.9212	0.9998	0.990619	0.886255	0.901678	1.07054	1.08526	0.992163	0.988088	0.428	0.498953	0.856	0.997905	0.980428	0.858338	0.8755	1.09003	1.10809	0.980906	0.981713	0.3975	0.4996	0.795	0.9992	0.977701	0.832476	0.848361	1.07894	1.10323	0.965472	0.962817	0.3009	0.5	0.6018	1	0.927196	0.801214	0.824571	1.08617	1.11816	0.949412	0.951118	0.2638	0.4991	0.5276	0.9982	1.13096	0.698679	0.727801	1.43252	1.504	1.11351	1.0797	0.3657	0.498426	0.7314	0.996851
Eed	Eed_3	ACTCTTGTGGCAATATTCGG	Experiment	0.979569	0.903109	0.916338	1.04772	1.05987	0.981213	0.981714	0.3267	0.498883	0.6534	0.997766	1	0.864357	0.884928	1.13636	1.16485	1.00335	1.00643	0.4829	0.4999	0.9658	0.9998	1	0.927757	0.94016	1.07453	1.08874	1.00516	1.00596	0.4469	0.4998	0.8938	0.9996	0.976155	0.893005	0.908955	1.02167	1.04004	0.960534	0.963037	0.1145	0.498704	0.229	0.997407	1	0.893959	0.904762	1.06666	1.07748	0.99658	0.989775	0.4127	0.498926	0.8254	0.997852	0.970869	0.895035	0.907785	1.06579	1.08563	0.976384	0.980511	0.2955	0.4999	0.591	0.9998	0.991524	0.882325	0.903138	1.08753	1.10672	0.997128	0.9953	0.4548	0.498953	0.9096	0.997905	1.02174	0.881896	0.904107	1.12766	1.15373	1.01336	1.01423	0.4221	0.4996	0.8442	0.9992	1.02061	0.90004	0.919553	1.14122	1.17643	1.0198	1.02396	0.3786	0.5	0.7572	1	0.991759	0.857902	0.880714	1.17241	1.21491	0.997427	1.00712	0.4849	0.4991	0.9698	0.9982	0.897485	0.720929	0.741993	1.19882	1.31103	0.902838	0.923729	0.2519	0.498426	0.5038	0.996851
Ehmt1	Ehmt1_1	GGGCCGGTGTACAAACAGCG	Experiment	0.9956	0.865699	0.883951	1.13529	1.16702	0.994122	1.00005	0.4683	0.498883	0.9366	0.997766	1	0.763309	0.796007	1.23993	1.2885	0.992547	1.0011	0.4784	0.4999	0.9568	0.9998	1	0.850535	0.870416	1.10978	1.13928	0.98182	0.984668	0.3995	0.4998	0.799	0.9996	1.01613	0.876441	0.895678	1.12298	1.13869	1.00343	1.00755	0.4806	0.498704	0.9612	0.997407	0.998815	0.871701	0.892675	1.0875	1.11301	0.992845	0.990534	0.3989	0.498926	0.7978	0.997852	0.965578	0.83126	0.846326	1.16437	1.20341	0.971045	0.985798	0.4036	0.4999	0.8072	0.9998	0.961832	0.829003	0.850816	1.22939	1.27463	0.985903	1.00926	0.4521	0.498953	0.9042	0.997905	0.930601	0.785982	0.808951	1.14022	1.18605	0.938943	0.952245	0.2765	0.4996	0.553	0.9992	1.04825	0.707708	0.754183	1.3209	1.40073	0.976084	1.00109	0.4764	0.5	0.9528	1	1.04023	0.664547	0.705605	1.4984	1.58556	1.03638	1.06037	0.4283	0.4991	0.8566	0.9982	1.15218	0.645891	0.690358	1.80364	1.86483	1.14632	1.2396	0.3544	0.498426	0.7088	0.996851
Ehmt1	Ehmt1_2	AGAAGTCCTACTATCCTCGG	Experiment	0.992329	0.912362	0.925615	1.064	1.07884	0.99328	0.993518	0.4334	0.498883	0.8668	0.997766	1	0.820265	0.84665	1.16429	1.20136	0.995074	0.998908	0.4809	0.4999	0.9618	0.9998	1	0.899179	0.914457	1.07812	1.0975	0.992881	0.994574	0.4476	0.4998	0.8952	0.9996	1.04005	0.936389	0.947761	1.09313	1.10947	1.02794	1.02575	0.3104	0.498704	0.6208	0.997407	1.03999	0.937508	0.952031	1.12036	1.1339	1.03896	1.0366	0.2716	0.498926	0.5432	0.997852	1.05451	0.957998	0.975479	1.12796	1.14404	1.05263	1.05329	0.1246	0.4999	0.2492	0.9998	1.01892	0.932988	0.948498	1.11003	1.12903	1.0234	1.02492	0.3269	0.498953	0.6538	0.997905	1.02842	0.878484	0.900831	1.12769	1.14946	1.02469	1.02005	0.3618	0.4996	0.7236	0.9992	0.932564	0.814289	0.832155	1.07634	1.11226	0.935057	0.941966	0.1969	0.5	0.3938	1	0.932798	0.742623	0.763564	1.1705	1.21727	0.936377	0.945491	0.3138	0.4991	0.6276	0.9982	0.840712	0.658463	0.690415	1.20103	1.28175	0.861419	0.89504	0.2129	0.498426	0.4258	0.996851
Ehmt1	Ehmt1_3	AGGCAGGGCTGACACGACCA	Experiment	1.02179	0.937529	0.949845	1.09631	1.11114	1.02056	1.02163	0.3178	0.498883	0.6356	0.997766	1	0.81539	0.844312	1.17859	1.21455	0.999776	1.00365	0.4989	0.4999	0.9978	0.9998	1	0.902542	0.917113	1.08398	1.10339	0.998167	0.999044	0.4847	0.4998	0.9694	0.9996	1.03122	0.943959	0.955326	1.06433	1.07692	1.00471	1.00953	0.4529	0.498704	0.9058	0.997407	1.00223	0.946071	0.953074	1.07745	1.09524	1.00846	1.01493	0.3993	0.498926	0.7986	0.997852	0.992279	0.923764	0.936034	1.087	1.10576	1.00152	1.00738	0.4828	0.4999	0.9656	0.9998	1.02013	0.905711	0.922763	1.10673	1.12667	1.02005	1.01709	0.3736	0.498953	0.7472	0.997905	0.986267	0.87489	0.892033	1.0872	1.12048	0.982975	0.985401	0.3721	0.4996	0.7442	0.9992	1.05172	0.822084	0.853364	1.23928	1.27732	1.05043	1.04847	0.3253	0.5	0.6506	1	1.05439	0.867469	0.899778	1.30482	1.35342	1.06574	1.08109	0.2861	0.4991	0.5722	0.9982	1.23888	0.813126	0.848583	1.72236	1.86947	1.24796	1.27456	0.2121	0.498426	0.4242	0.996851
Ehmt2	Ehmt2_1	GGTGAGCTACACGAAAGTCG	Experiment	1.01278	0.89785	0.915121	1.13486	1.15837	1.01392	1.01797	0.4215	0.498883	0.843	0.997766	1	0.766889	0.79963	1.25138	1.30618	0.997685	1.0075	0.4923	0.4999	0.9846	0.9998	1	0.89791	0.913331	1.10411	1.12407	1.00374	1.00526	0.476	0.4998	0.952	0.9996	0.986246	0.880765	0.895323	1.07442	1.09649	0.978596	0.979701	0.3006	0.498704	0.6012	0.997407	0.961503	0.88	0.894351	1.11317	1.13606	0.986645	0.98961	0.3764	0.498926	0.7528	0.997852	1.00655	0.906848	0.923827	1.11111	1.13637	1.014	1.01667	0.407	0.4999	0.814	0.9998	0.993654	0.86784	0.889033	1.13781	1.16598	1.01076	1.01244	0.4473	0.498953	0.8946	0.997905	0.987754	0.838451	0.866513	1.17977	1.2176	1.00353	1.01176	0.4807	0.4996	0.9614	0.9992	0.965017	0.818182	0.837867	1.34541	1.43299	0.981615	1.01496	0.4415	0.5	0.883	1	1.09523	0.750508	0.777833	1.58761	1.65144	1.09851	1.1238	0.3142	0.4991	0.6284	0.9982	1.3563	0.73307	0.817681	1.86793	1.96284	1.29824	1.3119	0.2136	0.498426	0.4272	0.996851
Ehmt2	Ehmt2_2	TTGGCAATTAATTACCAGCG	Experiment	0.994405	0.897566	0.910967	1.09545	1.11742	0.994022	0.997481	0.4596	0.498883	0.9192	0.997766	1	0.804182	0.833212	1.22045	1.26663	1.00773	1.01483	0.4728	0.4999	0.9456	0.9998	1	0.889864	0.908918	1.11203	1.13525	1.00698	1.00861	0.4535	0.4998	0.907	0.9996	0.984347	0.896771	0.910248	1.03657	1.04871	0.966066	0.968542	0.1606	0.498704	0.3212	0.997407	0.961503	0.880765	0.890254	1.0778	1.09961	0.978532	0.98052	0.3471	0.498926	0.6942	0.997852	1.01718	0.888889	0.905243	1.12629	1.14743	1.01128	1.01388	0.4372	0.4999	0.8744	0.9998	0.994095	0.879786	0.896433	1.14286	1.1778	1	1.00592	0.4892	0.498953	0.9784	0.997905	0.987575	0.840995	0.860336	1.15325	1.18953	0.985345	0.992677	0.4357	0.4996	0.8714	0.9992	1.06029	0.807581	0.832806	1.27216	1.30982	1.04999	1.04951	0.3893	0.5	0.7786	1	1.02014	0.85977	0.881782	1.32291	1.3807	1.03343	1.06195	0.384	0.4991	0.768	0.9982	1.2294	0.686072	0.712076	1.62507	1.87401	1.21993	1.17661	0.2943	0.498426	0.5886	0.996851
Ehmt2	Ehmt2_3	GTCGGGCAATCAGTCAGACA	Experiment	0.985324	0.891329	0.906661	1.07802	1.09748	0.985475	0.987588	0.3871	0.498883	0.7742	0.997766	1	0.815255	0.84288	1.17447	1.21009	0.996694	1.0015	0.486	0.4999	0.972	0.9998	1	0.886975	0.903338	1.08494	1.10323	0.990995	0.992476	0.434	0.4998	0.868	0.9996	0.976155	0.867737	0.880765	1.05857	1.07143	0.958078	0.961478	0.2106	0.498704	0.4212	0.997407	0.995547	0.880765	0.893836	1.07143	1.09399	0.982923	0.981094	0.3249	0.498926	0.6498	0.997852	0.971722	0.885617	0.898252	1.07021	1.09397	0.971155	0.97548	0.27	0.4999	0.54	0.9998	0.967731	0.835645	0.85131	1.09584	1.13119	0.966821	0.969515	0.3177	0.498953	0.6354	0.997905	0.95111	0.817095	0.832601	1.0947	1.13704	0.94415	0.950558	0.2385	0.4996	0.477	0.9992	1.06151	0.81296	0.844949	1.2494	1.29182	1.03956	1.0406	0.3612	0.5	0.7224	1	1.09329	0.867589	0.907942	1.36143	1.40109	1.09851	1.12101	0.1881	0.4991	0.3762	0.9982	1.05926	0.787822	0.810686	1.50278	1.68594	1.04732	1.08419	0.4172	0.498426	0.8344	0.996851
Ep300	Ep300_1	AAGCTCGCTCTATAGAGCTG	Experiment	1.0355	0.948835	0.96147	1.11676	1.13684	1.03488	1.03658	0.2227	0.498883	0.4454	0.997766	1	0.835915	0.861804	1.1822	1.22499	1.00858	1.01324	0.4647	0.4999	0.9294	0.9998	1	0.926205	0.937197	1.06744	1.08219	1.00072	1.00139	0.4935	0.4998	0.987	0.9996	0.998489	0.937247	0.948461	1.06898	1.08333	1	1.00567	0.481	0.498704	0.962	0.997407	1.014	0.938122	0.946958	1.07496	1.09166	1.00392	1.00909	0.4527	0.498926	0.9054	0.997852	1.03985	0.943235	0.954291	1.1158	1.13889	1.03297	1.03314	0.2694	0.4999	0.5388	0.9998	1.04626	0.941193	0.959789	1.15781	1.18129	1.05072	1.05343	0.1791	0.498953	0.3582	0.997905	1.0738	0.923951	0.953335	1.19487	1.23065	1.07421	1.07455	0.1404	0.4996	0.2808	0.9992	1.02388	0.883885	0.905716	1.20639	1.25223	1.02735	1.03863	0.3656	0.5	0.7312	1	1.04698	0.837044	0.867459	1.31756	1.37471	1.05728	1.07146	0.3423	0.4991	0.6846	0.9982	0.962825	0.779159	0.803522	1.25585	1.38916	0.960439	0.990904	0.3519	0.498426	0.7038	0.996851
Ep300	Ep300_2	TTCACAGACCGCATGCCCTG	Experiment	0.994142	0.929703	0.939631	1.05429	1.06847	0.994978	0.995971	0.4391	0.498883	0.8782	0.997766	1	0.760921	0.797973	1.28453	1.34095	1.01189	1.02172	0.469	0.4999	0.938	0.9998	1	0.927327	0.938858	1.06985	1.08436	1.00247	1.00328	0.4741	0.4998	0.9482	0.9996	0.986508	0.91743	0.925041	1.01627	1.03316	0.972959	0.972866	0.1199	0.498704	0.2398	0.997407	0.959773	0.903136	0.91436	1.01228	1.0256	0.962007	0.965235	0.1025	0.498926	0.205	0.997852	0.973002	0.906222	0.91876	1.05389	1.07121	0.983501	0.98456	0.3278	0.4999	0.6556	0.9998	1.01719	0.937147	0.949356	1.09431	1.10785	1.01923	1.0197	0.3452	0.498953	0.6904	0.997905	0.991277	0.907682	0.923285	1.08479	1.10524	1	1.00193	0.4993	0.4996	0.9986	0.9992	0.990595	0.875428	0.894883	1.085	1.10357	0.996085	0.994098	0.4666	0.5	0.9332	1	0.969418	0.834839	0.850469	1.1295	1.17283	0.954576	0.967566	0.3082	0.4991	0.6164	0.9982	0.929515	0.773581	0.807468	1.126	1.21525	0.956282	0.965315	0.3189	0.498426	0.6378	0.996851
Ep300	Ep300_3	GGAAGAAATGAACACTATCG	Experiment	1.02479	0.917052	0.933905	1.12755	1.14955	1.02495	1.02662	0.337	0.498883	0.674	0.997766	1	0.782041	0.812646	1.23104	1.28081	1.00237	1.00923	0.4926	0.4999	0.9852	0.9998	1	0.883253	0.900349	1.11421	1.13527	1.00045	1.00332	0.4956	0.4998	0.9912	0.9996	1.05964	0.941106	0.961534	1.14286	1.16578	1.06058	1.05827	0.1637	0.498704	0.3274	0.997407	1.05156	0.942243	0.952626	1.13942	1.1586	1.0483	1.04719	0.2285	0.498926	0.457	0.997852	1.05487	0.927745	0.947112	1.175	1.19737	1.05426	1.05793	0.2156	0.4999	0.4312	0.9998	0.978281	0.884577	0.901045	1.08241	1.10207	0.993862	0.99219	0.4325	0.498953	0.865	0.997905	0.996553	0.836044	0.860651	1.16541	1.20223	0.99141	0.999002	0.4613	0.4996	0.9226	0.9992	1.11284	0.837679	0.864986	1.3733	1.44763	1.10706	1.10783	0.2139	0.5	0.4278	1	1.11788	0.847804	0.878711	1.45868	1.53093	1.12371	1.13195	0.2345	0.4991	0.469	0.9982	0.948188	0.69142	0.737754	1.19975	1.25241	0.965572	0.975117	0.3906	0.498426	0.7812	0.996851
Ep400	Ep400_1	AATGGTCATAAGGTTACACA	Experiment	0.965876	0.88394	0.896279	1.04938	1.06703	0.967687	0.969434	0.2441	0.498883	0.4882	0.997766	1	0.790007	0.820561	1.20849	1.24912	0.999864	1.00401	0.4997	0.4999	0.9994	0.9998	1	0.876925	0.894969	1.10367	1.12742	0.9936	0.995991	0.4582	0.4998	0.9164	0.9996	0.986508	0.894578	0.9084	1.0252	1.04004	0.968685	0.968738	0.1379	0.498704	0.2758	0.997407	0.948866	0.875155	0.885605	1.01846	1.04191	0.947377	0.950879	0.0915	0.498926	0.183	0.997852	0.954079	0.87416	0.886835	1.03771	1.05263	0.957634	0.959289	0.1654	0.4999	0.3308	0.9998	0.947706	0.832181	0.846302	1.06766	1.09098	0.953956	0.954399	0.2479	0.498953	0.4958	0.997905	0.922906	0.784498	0.808619	1.13154	1.18296	0.933472	0.944605	0.2226	0.4996	0.4452	0.9992	1.0664	0.805584	0.845454	1.24738	1.28357	1.06075	1.05611	0.2852	0.5	0.5704	1	1.01175	0.836504	0.864923	1.17458	1.24074	1.01974	1.02113	0.4022	0.4991	0.8044	0.9982	0.942449	0.675946	0.713284	1.50221	1.6087	0.959225	1.02679	0.4061	0.498426	0.8122	0.996851
Ep400	Ep400_2	AGAAGACTGTCCTAGTGACA	Experiment	1.04463	0.945585	0.960411	1.13026	1.14626	1.04379	1.04415	0.1975	0.498883	0.395	0.997766	1	0.81857	0.843213	1.19668	1.23855	1.00235	1.00909	0.491	0.4999	0.982	0.9998	1	0.90049	0.91691	1.1027	1.12237	1.00557	1.00675	0.4598	0.4998	0.9196	0.9996	1.04005	0.948516	0.959269	1.10778	1.12175	1.03639	1.03416	0.2483	0.498704	0.4966	0.997407	1.00557	0.933333	0.941176	1.10868	1.12501	1.01149	1.01852	0.4022	0.498926	0.8044	0.997852	1.04339	0.910216	0.929777	1.13793	1.15764	1.03571	1.03368	0.3143	0.4999	0.6286	0.9998	1.04293	0.908301	0.925818	1.13367	1.15512	1.03379	1.03191	0.3032	0.498953	0.6064	0.997905	1.10002	0.933934	0.962949	1.27107	1.3077	1.09582	1.10416	0.1196	0.4996	0.2392	0.9992	1.1662	0.931128	0.956003	1.38247	1.43786	1.15217	1.15798	0.1221	0.5	0.2442	1	1.17312	0.943467	0.975129	1.40446	1.47776	1.15396	1.16648	0.083	0.4991	0.166	0.9982	1.04933	0.731446	0.75571	1.33812	1.40021	1.03955	1.04154	0.3969	0.498426	0.7938	0.996851
Ep400	Ep400_3	GGGCGGCCTCGCGACCCACA	Experiment	0.950892	0.860374	0.874621	1.04492	1.065	0.95155	0.954576	0.1839	0.498883	0.3678	0.997766	1	0.79813	0.828966	1.21358	1.25646	1.0034	1.0093	0.4895	0.4999	0.979	0.9998	1	0.883588	0.900106	1.10285	1.12616	0.996649	0.998196	0.477	0.4998	0.954	0.9996	0.976155	0.886174	0.899587	1.03587	1.0508	0.961503	0.965112	0.1471	0.498704	0.2942	0.997407	0.94814	0.869563	0.881981	1.0173	1.0401	0.944933	0.946939	0.094	0.498926	0.188	0.997852	0.93894	0.831227	0.845669	1.03275	1.05263	0.934865	0.936179	0.1288	0.4999	0.2576	0.9998	0.895976	0.794453	0.81065	1.02821	1.06743	0.898942	0.905906	0.0811	0.498953	0.1622	0.997905	0.938312	0.803964	0.823624	1.10414	1.13677	0.938395	0.94847	0.2578	0.4996	0.5156	0.9992	0.966682	0.785532	0.812944	1.26619	1.34915	0.963706	0.988837	0.3612	0.5	0.7224	1	1.07837	0.752664	0.786359	1.38675	1.45959	1.08025	1.08434	0.3344	0.4991	0.6688	0.9982	0.886973	0.752351	0.781005	1.28015	1.70533	0.933122	0.982823	0.331	0.498426	0.662	0.996851
Epc1	Epc1_1	CTATGAGTCCATATACCCTG	Experiment	1.02685	0.948659	0.962055	1.08982	1.1033	1.02683	1.02657	0.2439	0.498883	0.4878	0.997766	1	0.862488	0.882718	1.13191	1.1589	0.998776	1.00229	0.4933	0.4999	0.9866	0.9998	1	0.906104	0.920193	1.08794	1.10591	0.999691	1.00143	0.4984	0.4998	0.9968	0.9996	1.03122	0.945307	0.956723	1.08132	1.0874	1.01865	1.01953	0.3376	0.498704	0.6752	0.997407	1.014	0.937508	0.947377	1.11111	1.12482	1.01695	1.02337	0.3946	0.498926	0.7892	0.997852	1.05913	0.962306	0.980962	1.14149	1.15758	1.06509	1.06387	0.1081	0.4999	0.2162	0.9998	1.05352	0.977406	0.995148	1.14422	1.15604	1.06656	1.06686	0.0698	0.498953	0.1396	0.997905	1.02712	0.914411	0.933646	1.12798	1.14755	1.02996	1.03113	0.3009	0.4996	0.6018	0.9992	0.994123	0.86308	0.881435	1.20636	1.2495	0.990883	1.01281	0.4589	0.5	0.9178	1	1.04717	0.857319	0.898826	1.22061	1.24729	1.05763	1.05811	0.3009	0.4991	0.6018	0.9982	0.944686	0.762262	0.795913	1.37087	1.45317	0.991076	1.03618	0.4812	0.498426	0.9624	0.996851
Epc1	Epc1_2	TATCGACTAGTATCTGACTG	Experiment	1.01575	0.945101	0.955796	1.08139	1.09509	1.01588	1.01684	0.3345	0.498883	0.669	0.997766	1	0.874475	0.895341	1.12412	1.14954	1.00452	1.00673	0.4731	0.4999	0.9462	0.9998	1	0.922263	0.935778	1.07419	1.08814	1.00306	1.00374	0.4716	0.4998	0.9432	0.9996	1.05964	0.980685	0.99133	1.11921	1.12792	1.05146	1.05203	0.1056	0.498704	0.2112	0.997407	1.05156	0.984383	0.999982	1.12085	1.13333	1.05556	1.05573	0.0691	0.498926	0.1382	0.997852	1.05913	0.967348	0.983459	1.13538	1.14653	1.05807	1.05973	0.1065	0.4999	0.213	0.9998	1.02165	0.944983	0.958901	1.11041	1.1262	1.02667	1.02843	0.2831	0.498953	0.5662	0.997905	1.00565	0.917258	0.932915	1.11283	1.13159	1.01784	1.01932	0.3706	0.4996	0.7412	0.9992	0.985935	0.83852	0.858555	1.12122	1.1449	0.986592	0.988127	0.4357	0.5	0.8714	1	0.963245	0.825151	0.8528	1.1058	1.14662	0.967558	0.971746	0.3259	0.4991	0.6518	0.9982	1.00876	0.685088	0.709996	1.37188	1.44263	1.00243	0.998113	0.4967	0.498426	0.9934	0.996851
Epc1	Epc1_3	TAGCACAAATGATCCTTACG	Experiment	0.964679	0.897181	0.90642	1.03558	1.05075	0.965461	0.967817	0.2021	0.498883	0.4042	0.997766	1	0.809104	0.836967	1.18783	1.22784	1.00035	1.0057	0.4988	0.4999	0.9976	0.9998	1	0.907844	0.92317	1.08757	1.10366	1.00168	1.00307	0.4866	0.4998	0.9732	0.9996	0.976155	0.912855	0.918748	1.02554	1.04163	0.965441	0.968308	0.1205	0.498704	0.241	0.997407	0.960465	0.904762	0.918311	1.03452	1.04332	0.972452	0.973016	0.1804	0.498926	0.3608	0.997852	0.965578	0.898989	0.908299	1.03216	1.04236	0.965613	0.96806	0.1803	0.4999	0.3606	0.9998	0.944566	0.883652	0.894572	1.02174	1.0355	0.954509	0.955668	0.1197	0.498953	0.2394	0.997905	0.975266	0.835703	0.857656	1.10365	1.13188	0.975654	0.977645	0.3616	0.4996	0.7232	0.9992	0.975431	0.860048	0.876244	1.09917	1.1292	0.971376	0.977112	0.3297	0.5	0.6594	1	0.94901	0.811063	0.832726	1.11065	1.14373	0.963676	0.966619	0.3361	0.4991	0.6722	0.9982	0.949242	0.702199	0.73469	1.33345	1.41887	0.959591	1.00534	0.4451	0.498426	0.8902	0.996851
Epc2	Epc2_1	TTATTAGCTTGGTCCAAACG	Experiment	1.00065	0.933206	0.944342	1.0617	1.07419	1.00101	1.00168	0.4888	0.498883	0.9776	0.997766	1	0.83955	0.861645	1.15466	1.18629	0.997499	1.00186	0.4877	0.4999	0.9754	0.9998	1	0.904025	0.917933	1.07943	1.09567	0.994331	0.995948	0.4541	0.4998	0.9082	0.9996	1.04588	0.969972	0.988001	1.08696	1.10027	1.0374	1.03661	0.1391	0.498704	0.2782	0.997407	1.04876	0.983305	0.996727	1.10686	1.11765	1.04987	1.04866	0.0921	0.498926	0.1842	0.997852	1.04163	0.968206	0.980829	1.10671	1.12132	1.04013	1.0407	0.1524	0.4999	0.3048	0.9998	1.01377	0.925549	0.939378	1.08523	1.10151	1.01537	1.01422	0.3845	0.498953	0.769	0.997905	0.978301	0.856802	0.873513	1.09213	1.11384	0.981891	0.9818	0.3993	0.4996	0.7986	0.9992	1.00561	0.869859	0.890139	1.13295	1.15425	1.00631	1.00822	0.4714	0.5	0.9428	1	0.955432	0.825175	0.843573	1.20116	1.25107	0.962426	0.983935	0.3532	0.4991	0.7064	0.9982	0.934866	0.670701	0.696077	1.37051	1.43451	0.931648	0.965142	0.392	0.498426	0.784	0.996851
Epc2	Epc2_2	TATCATTTGGGAGACTATGG	Experiment	0.979078	0.904017	0.916477	1.042	1.05519	0.978417	0.978649	0.2769	0.498883	0.5538	0.997766	1	0.808646	0.839319	1.19265	1.2317	1.00102	1.0062	0.4953	0.4999	0.9906	0.9998	1	0.924078	0.935377	1.06195	1.07596	0.997207	0.997885	0.4719	0.4998	0.9438	0.9996	0.984347	0.908301	0.916667	1.01332	1.03401	0.960035	0.963197	0.0899	0.498704	0.1798	0.997407	0.948875	0.892631	0.9009	1.01623	1.03493	0.950628	0.956263	0.0886	0.498926	0.1772	0.997852	0.970869	0.90432	0.916539	1.04311	1.05556	0.970752	0.974155	0.2141	0.4999	0.4282	0.9998	0.944566	0.859345	0.87493	1.03845	1.05465	0.952578	0.953675	0.1691	0.498953	0.3382	0.997905	0.920516	0.826612	0.843634	1.01545	1.04019	0.923077	0.925343	0.0778	0.4996	0.1556	0.9992	1.02885	0.812773	0.846956	1.16651	1.19829	1.02198	1.01621	0.404	0.5	0.808	1	1.01286	0.85441	0.879491	1.19258	1.23709	1.02451	1.02785	0.3916	0.4991	0.7832	0.9982	1.18327	0.843175	0.901699	1.4957	1.5489	1.19921	1.20317	0.1161	0.498426	0.2322	0.996851
Epc2	Epc2_3	TAAAGCTGTATATGACTACT	Experiment	0.972714	0.906849	0.918286	1.03695	1.04934	0.973477	0.974673	0.2355	0.498883	0.471	0.997766	1	0.879586	0.898984	1.11993	1.14614	1.00207	1.00424	0.4896	0.4999	0.9792	0.9998	1	0.919868	0.933063	1.07542	1.09039	1.00265	1.00299	0.4754	0.4998	0.9508	0.9996	0.984347	0.904759	0.916667	1.03183	1.05038	0.962644	0.968123	0.1449	0.498704	0.2898	0.997407	0.961503	0.899787	0.910465	1.04191	1.05351	0.969859	0.972354	0.203	0.498926	0.406	0.997852	0.977322	0.909712	0.922348	1.05389	1.0725	0.985101	0.985452	0.317	0.4999	0.634	0.9998	0.980503	0.913159	0.923077	1.07216	1.09462	0.98682	0.990988	0.3735	0.498953	0.747	0.997905	0.99834	0.903989	0.920073	1.13928	1.1641	1.0126	1.01867	0.4256	0.4996	0.8512	0.9992	0.940918	0.810603	0.826837	1.14265	1.18557	0.938293	0.955021	0.2707	0.5	0.5414	1	0.95979	0.801012	0.828802	1.16265	1.20636	0.966135	0.977008	0.3794	0.4991	0.7588	0.9982	0.91949	0.687463	0.709658	1.06743	1.10122	0.898143	0.888726	0.1628	0.498426	0.3256	0.996851
Eya2	Eya2_1	CGGATGAGACATCATCCACG	Experiment	0.929648	0.864496	0.875422	0.98798	0.998828	0.930652	0.93122	0.0234	0.498883	0.0468	0.997766	1	0.838245	0.861514	1.16557	1.19717	1.00085	1.00496	0.496	0.4999	0.992	0.9998	1	0.886111	0.903155	1.09864	1.11849	0.995595	0.997673	0.4683	0.4998	0.9366	0.9996	0.998489	0.918119	0.928571	1.04348	1.05456	0.987607	0.984753	0.2658	0.498704	0.5316	0.997407	0.948869	0.892634	0.900293	1	1.00313	0.945562	0.947685	0.0317	0.498926	0.0634	0.997852	0.92854	0.847672	0.859171	1.02941	1.0471	0.932031	0.936233	0.1142	0.4999	0.2284	0.9998	0.915812	0.833329	0.844507	1.01969	1.03881	0.921999	0.925329	0.0874	0.498953	0.1748	0.997905	0.942685	0.801567	0.822858	1.03173	1.05927	0.936317	0.933596	0.1237	0.4996	0.2474	0.9992	0.921173	0.808283	0.826721	1.05508	1.08204	0.928626	0.932967	0.166	0.5	0.332	1	0.904422	0.76372	0.787809	1.05713	1.09982	0.900846	0.908828	0.1156	0.4991	0.2312	0.9982	0.804205	0.586434	0.611084	1.0424	1.10349	0.807519	0.812935	0.0811	0.498426	0.1622	0.996851
Eya2	Eya2_2	TCCAGGCATCGCCAAATCAG	Experiment	1.01904	0.957368	0.967351	1.07351	1.08438	1.01917	1.01989	0.2707	0.498883	0.5414	0.997766	1	0.88313	0.901467	1.11442	1.13737	1.0048	1.00636	0.4729	0.4999	0.9458	0.9998	1	0.929933	0.941596	1.06437	1.07894	1.0016	1.00209	0.484	0.4998	0.968	0.9996	1.04588	0.967112	0.979863	1.08333	1.08797	1.03111	1.03069	0.1984	0.498704	0.3968	0.997407	1.014	0.949706	0.958141	1.07378	1.0894	1.01418	1.01828	0.3435	0.498926	0.687	0.997852	1.00655	0.949145	0.960585	1.08571	1.09869	1.0186	1.02022	0.3271	0.4999	0.6542	0.9998	1.01351	0.941211	0.95456	1.09187	1.10917	1.01928	1.02034	0.3283	0.498953	0.6566	0.997905	1.02797	0.931678	0.944916	1.1229	1.14202	1.02802	1.0301	0.3088	0.4996	0.6176	0.9992	1.0301	0.925617	0.941416	1.13963	1.16529	1.03151	1.03467	0.2905	0.5	0.581	1	1.01595	0.871541	0.893252	1.18736	1.21951	1.03207	1.03541	0.3713	0.4991	0.7426	0.9982	1.04308	0.833584	0.867973	1.21939	1.26277	1.06109	1.05348	0.2852	0.498426	0.5704	0.996851
Eya2	Eya2_3	GTTGGGTACGCTGTATAGGG	Experiment	1.00167	0.900515	0.916252	1.09691	1.11462	1.00143	1.0035	0.489	0.498883	0.978	0.997766	1	0.815706	0.84439	1.20011	1.23956	1.00502	1.0124	0.4786	0.4999	0.9572	0.9998	1	0.89549	0.913629	1.10876	1.13109	1.00738	1.00903	0.4523	0.4998	0.9046	0.9996	0.998489	0.91961	0.930985	1.06531	1.08279	0.991682	0.991597	0.3357	0.498704	0.6714	0.997407	0.98193	0.890366	0.902461	1.09344	1.11534	0.988645	0.98993	0.3785	0.498926	0.757	0.997852	1.01121	0.906819	0.923853	1.11902	1.14034	1.01697	1.01884	0.4003	0.4999	0.8006	0.9998	0.989682	0.875	0.894571	1.10556	1.12248	1	1.0003	0.4965	0.498953	0.993	0.997905	1.02628	0.806025	0.839167	1.28573	1.34671	1.02801	1.03748	0.3892	0.4996	0.7784	0.9992	1.11169	0.892826	0.954436	1.28319	1.31991	1.11357	1.11459	0.1018	0.5	0.2036	1	1.05751	0.869903	0.897834	1.36885	1.45015	1.0625	1.08962	0.287	0.4991	0.574	0.9982	0.947214	0.711278	0.751201	1.11728	1.17626	0.963586	0.955565	0.3284	0.498426	0.6568	0.996851
Ezh2	Ezh2_1	TATCGTAGTAAGTACCAATG	Experiment	1.0174	0.939607	0.951834	1.09666	1.11292	1.01691	1.01917	0.3455	0.498883	0.691	0.997766	1	0.840366	0.864198	1.15256	1.18584	0.99589	1.00086	0.4821	0.4999	0.9642	0.9998	1	0.886965	0.904584	1.08612	1.10534	0.991654	0.992899	0.44	0.4998	0.88	0.9996	0.998489	0.928571	0.9375	1.05389	1.06755	0.995311	0.992872	0.3338	0.498704	0.6676	0.997407	0.99787	0.914232	0.931204	1.07466	1.10132	0.992716	0.993133	0.3609	0.498926	0.7218	0.997852	1.00655	0.919492	0.936881	1.1022	1.11838	1.0152	1.01824	0.3765	0.4999	0.753	0.9998	1.02389	0.939392	0.955986	1.13617	1.16	1.03723	1.03995	0.2463	0.498953	0.4926	0.997905	1.04912	0.925171	0.949652	1.23207	1.27408	1.06775	1.07658	0.1629	0.4996	0.3258	0.9992	1.09983	0.916958	0.940948	1.26659	1.30756	1.07308	1.08241	0.2085	0.5	0.417	1	1.06667	0.86059	0.890249	1.26468	1.30499	1.05519	1.06529	0.3178	0.4991	0.6356	0.9982	0.973142	0.716594	0.737824	1.28617	1.36287	0.979579	0.985145	0.4643	0.498426	0.9286	0.996851
Ezh2	Ezh2_2	AGAGTACATTATAGGCACCG	Experiment	0.977937	0.869348	0.885936	1.07297	1.09319	0.975518	0.977159	0.3354	0.498883	0.6708	0.997766	1	0.790823	0.818565	1.23142	1.2882	1.00269	1.01135	0.4909	0.4999	0.9818	0.9998	1	0.888992	0.907088	1.11867	1.1413	1.00683	1.00936	0.4546	0.4998	0.9092	0.9996	1.02638	0.92344	0.9375	1.07667	1.09127	1.00031	1.00603	0.498	0.499454	0.996	0.998908	0.99787	0.89938	0.913943	1.07143	1.0897	0.98788	0.987921	0.3446	0.498926	0.6892	0.997852	0.991094	0.875983	0.894737	1.09833	1.12	0.991671	0.992086	0.4168	0.4999	0.8336	0.9998	1.01314	0.834643	0.852227	1.16667	1.1872	1.00717	1.01047	0.4726	0.498953	0.9452	0.997905	0.988433	0.817997	0.836802	1.15263	1.18405	0.98207	0.985639	0.4361	0.4996	0.8722	0.9992	0.976207	0.74866	0.779205	1.17557	1.22926	0.96365	0.967602	0.3724	0.5	0.7448	1	0.964123	0.718573	0.752343	1.20723	1.25751	0.966449	0.969941	0.4207	0.4991	0.8414	0.9982	0.914876	0.627493	0.662838	1.16265	1.28703	0.927216	0.919551	0.2969	0.498426	0.5938	0.996851
Ezh2	Ezh2_3	GACACCACCTAAACGCCCAG	Experiment	1.01009	0.935061	0.947544	1.07356	1.08517	1.01166	1.01108	0.382	0.498883	0.764	0.997766	1	0.842183	0.866909	1.13913	1.1711	0.99061	0.995047	0.4562	0.4999	0.9124	0.9998	1	0.904556	0.918138	1.07403	1.09209	0.992933	0.994178	0.4421	0.4998	0.8842	0.9996	0.998489	0.922717	0.929794	1.06273	1.08173	0.995311	0.993728	0.3724	0.498704	0.7448	0.997407	1.00557	0.926934	0.9375	1.08554	1.10662	1.00093	1.00719	0.4845	0.498926	0.969	0.997852	1.01037	0.908428	0.922564	1.09651	1.10988	1.00902	1.00941	0.4336	0.4999	0.8672	0.9998	1.02013	0.909057	0.925989	1.11338	1.12967	1.02739	1.02436	0.3226	0.498953	0.6452	0.997905	1.02754	0.936136	0.954992	1.14039	1.16103	1.04344	1.04491	0.2081	0.4996	0.4162	0.9992	0.99781	0.885665	0.904722	1.14736	1.19969	1.00013	1.00908	0.4992	0.5	0.9984	1	1.04369	0.826119	0.850998	1.24618	1.28341	1.03862	1.03891	0.3597	0.4991	0.7194	0.9982	1.04014	0.750118	0.777373	1.31551	1.38842	1.02346	1.02797	0.4718	0.498426	0.9436	0.996851
Fxr1	Fxr1_1	ATGACCAAGAGCCATGTGGA	Experiment	0.966359	0.909622	0.918495	1.0149	1.02497	0.966575	0.96663	0.1257	0.498883	0.2514	0.997766	1	0.876941	0.895855	1.12582	1.15307	1.00409	1.00633	0.4792	0.4999	0.9584	0.9998	1	0.939009	0.948791	1.0572	1.0687	1.00151	1.0022	0.4833	0.4998	0.9666	0.9996	0.998489	0.933333	0.943799	1.0374	1.04348	0.994176	0.990164	0.2802	0.498704	0.5604	0.997407	0.999171	0.929608	0.938486	1.04809	1.05474	0.997524	0.992431	0.3729	0.498926	0.7458	0.997852	0.992279	0.922951	0.935045	1.04497	1.05417	0.991798	0.990609	0.3624	0.4999	0.7248	0.9998	0.949823	0.89766	0.908845	1.01376	1.02652	0.961248	0.960784	0.0976	0.498953	0.1952	0.997905	0.948064	0.860278	0.874165	1.03472	1.05253	0.950517	0.951716	0.1511	0.4996	0.3022	0.9992	0.932624	0.83561	0.848336	1.05121	1.08032	0.929813	0.937059	0.1503	0.5	0.3006	1	0.926163	0.784607	0.805286	1.13991	1.17239	0.935434	0.952233	0.3003	0.4991	0.6006	0.9982	0.935502	0.742256	0.77409	1.25339	1.31909	0.945257	0.965425	0.3268	0.498426	0.6536	0.996851
Fxr1	Fxr1_2	AACGTTTAGAATCTATGGAG	Experiment	0.933102	0.857081	0.869338	1.00593	1.02027	0.934204	0.935057	0.0651	0.498883	0.1302	0.997766	1	0.835839	0.861569	1.15784	1.18836	1.00017	1.00355	0.4989	0.4999	0.9978	0.9998	1	0.887311	0.905802	1.10392	1.12622	0.99917	1.00065	0.4927	0.4998	0.9854	0.9996	0.997306	0.89967	0.913374	1.05706	1.06909	0.988762	0.985384	0.3309	0.498704	0.6618	0.997407	0.960811	0.876492	0.888888	1.05194	1.06667	0.965936	0.968576	0.2345	0.498926	0.469	0.997852	0.972362	0.86956	0.88489	1.07668	1.09651	0.972222	0.975937	0.3153	0.4999	0.6306	0.9998	0.9279	0.831507	0.848792	1.03704	1.05402	0.938749	0.940035	0.1393	0.498953	0.2786	0.997905	0.886455	0.762352	0.77694	0.992256	1.01926	0.877169	0.880132	0.0412	0.4996	0.0824	0.9992	0.83946	0.714856	0.738356	1.00439	1.04708	0.835452	0.847151	0.0536	0.5	0.1072	1	0.870968	0.678047	0.705407	1.12255	1.17171	0.869182	0.88852	0.1891	0.4991	0.3782	0.9982	0.83882	0.640441	0.666091	1.68471	1.77079	0.844827	0.99771	0.2897	0.498426	0.5794	0.996851
Fxr1	Fxr1_3	TAGTCACATTTGAACGACTT	Experiment	0.984656	0.916659	0.927272	1.04564	1.05842	0.986011	0.98639	0.3479	0.498883	0.6958	0.997766	1	0.879933	0.898341	1.10462	1.12506	0.994953	0.997301	0.4674	0.4999	0.9348	0.9998	1	0.92824	0.939272	1.05747	1.06998	0.997457	0.997748	0.4724	0.4998	0.9448	0.9996	0.976155	0.910958	0.920103	1.0187	1.03278	0.964716	0.967272	0.1031	0.498704	0.2062	0.997407	0.961503	0.899793	0.908843	1.04876	1.05975	0.971753	0.974459	0.2267	0.498926	0.4534	0.997852	0.992279	0.897577	0.914354	1.079	1.09655	0.996013	0.994726	0.4334	0.4999	0.8668	0.9998	0.991709	0.881162	0.900468	1.10847	1.12835	1.0073	1.00691	0.4515	0.498953	0.903	0.997905	1.00408	0.901248	0.918324	1.10221	1.12308	1.00877	1.0096	0.4377	0.4996	0.8754	0.9992	0.989169	0.838703	0.85886	1.11795	1.14418	0.99021	0.988966	0.45	0.5	0.9	1	0.936267	0.837031	0.854597	1.12816	1.17076	0.959636	0.97027	0.3047	0.4991	0.6094	0.9982	1.06832	0.750465	0.780135	1.31969	1.36837	1.08224	1.06865	0.2919	0.498426	0.5838	0.996851
Gatad2a	Gatad2a_1	TCAGACAGCATTCCTCTACG	Experiment	0.984905	0.905013	0.917504	1.06086	1.0746	0.985598	0.986971	0.373	0.498883	0.746	0.997766	1	0.783014	0.812963	1.22912	1.28051	0.999529	1.00688	0.4984	0.4999	0.9968	0.9998	1	0.9217	0.933803	1.07884	1.09347	1.00403	1.00473	0.4658	0.4998	0.9316	0.9996	0.986508	0.925675	0.93239	1.02951	1.0407	0.980016	0.978895	0.1756	0.498704	0.3512	0.997407	0.998248	0.930376	0.937508	1.04397	1.05359	0.991679	0.988839	0.3262	0.498926	0.6524	0.997852	1.01718	0.943559	0.954595	1.07076	1.08386	1.01332	1.01415	0.3519	0.4999	0.7038	0.9998	0.957793	0.891199	0.90335	1.04831	1.06549	0.968171	0.971778	0.2406	0.498953	0.4812	0.997905	0.942685	0.843666	0.859191	1.05859	1.08066	0.949435	0.952454	0.2062	0.4996	0.4124	0.9992	1.01657	0.820589	0.852834	1.16159	1.19201	1.00353	1.0052	0.4854	0.5	0.9708	1	0.914305	0.799311	0.820002	1.19061	1.25756	0.950288	0.972634	0.3445	0.4991	0.689	0.9982	1.00608	0.756624	0.794918	1.32445	1.40018	1.01264	1.03698	0.4723	0.498426	0.9446	0.996851
Gatad2a	Gatad2a_2	GGGCGCACGAACCTGAAGTG	Experiment	0.974911	0.88968	0.903313	1.06244	1.08136	0.976272	0.9791	0.3167	0.498883	0.6334	0.997766	1	0.712232	0.755519	1.30951	1.37979	0.996818	1.01037	0.4925	0.4999	0.985	0.9998	1	0.89167	0.908361	1.10331	1.12307	0.999377	1.00197	0.4957	0.4998	0.9914	0.9996	0.984347	0.889031	0.90326	1.0308	1.04348	0.960031	0.96332	0.1285	0.498704	0.257	0.997407	0.959773	0.875	0.889863	1.06667	1.08471	0.981681	0.97818	0.3159	0.498926	0.6318	0.997852	0.992279	0.88	0.896552	1.08755	1.10526	0.991962	0.991117	0.4246	0.4999	0.8492	0.9998	0.943782	0.855682	0.870819	1.06156	1.08194	0.957459	0.958967	0.2163	0.498953	0.4326	0.997905	0.962783	0.846161	0.864441	1.12168	1.15863	0.967578	0.977394	0.3494	0.4996	0.6988	0.9992	0.959578	0.818093	0.835397	1.13708	1.17958	0.953789	0.967619	0.3236	0.5	0.6472	1	0.949041	0.755742	0.776334	1.17973	1.24832	0.949143	0.959339	0.3593	0.4991	0.7186	0.9982	0.816896	0.68569	0.717838	1.56186	1.71975	0.861214	0.967606	0.2686	0.498426	0.5372	0.996851
Gatad2a	Gatad2a_3	ACAATCACATCAGGCGAGGG	Experiment	1.02905	0.956281	0.967179	1.09428	1.10685	1.02833	1.02912	0.2238	0.498883	0.4476	0.997766	1	0.839129	0.859938	1.1589	1.19275	0.999296	1.00341	0.4976	0.4999	0.9952	0.9998	1	0.901714	0.916142	1.07502	1.09188	0.993179	0.994082	0.4476	0.4998	0.8952	0.9996	0.998489	0.937247	0.946602	1.04525	1.05389	0.999467	0.994562	0.3482	0.498704	0.6964	0.997407	0.999171	0.936797	0.944444	1.05194	1.05807	0.999639	0.996635	0.4053	0.498926	0.8106	0.997852	1.01226	0.934024	0.945231	1.08662	1.1	1.01267	1.01455	0.3924	0.4999	0.7848	0.9998	1.02151	0.947541	0.961935	1.12367	1.1405	1.03908	1.04111	0.2082	0.498953	0.4164	0.997905	1.03759	0.948132	0.961201	1.17573	1.19841	1.05256	1.05975	0.2078	0.4996	0.4156	0.9992	1.11671	0.960155	0.986045	1.26076	1.29943	1.11703	1.12037	0.0673	0.5	0.1346	1	1.13602	0.958869	0.986184	1.27213	1.30151	1.14673	1.14103	0.0685	0.4991	0.137	0.9982	0.985517	0.785451	0.807336	1.34553	1.46677	1.00149	1.02718	0.4965	0.498426	0.993	0.996851
Gatad2b	Gatad2b_1	TGGATATGAGTGCTAGACGG	Experiment	0.991024	0.90651	0.920291	1.06347	1.07878	0.989158	0.99045	0.4048	0.498883	0.8096	0.997766	1	0.809424	0.839184	1.22302	1.26666	1.01032	1.01792	0.4631	0.4999	0.9262	0.9998	1	0.905797	0.919117	1.08893	1.10753	0.999596	1.00153	0.497	0.4998	0.994	0.9996	0.984347	0.898842	0.910927	1.00492	1.0195	0.958692	0.960178	0.0617	0.498704	0.1234	0.997407	0.976448	0.893566	0.901366	1.04362	1.05541	0.973713	0.972782	0.2366	0.498926	0.4732	0.997852	0.953059	0.879265	0.889297	1.03295	1.04762	0.953232	0.956386	0.1393	0.4999	0.2786	0.9998	0.991893	0.873108	0.895275	1.07692	1.09298	1	0.993947	0.4816	0.498953	0.9632	0.997905	0.986267	0.872531	0.89372	1.16653	1.19677	1.00962	1.01759	0.4599	0.4996	0.9198	0.9992	1.00378	0.880369	0.897367	1.15004	1.19183	0.998638	1.00731	0.4916	0.5	0.9832	1	0.995691	0.83425	0.8639	1.17257	1.24266	0.996727	1.00576	0.4808	0.4991	0.9616	0.9982	0.972773	0.751582	0.80105	1.85872	1.94689	0.995414	1.11009	0.4885	0.498426	0.977	0.996851
Gatad2b	Gatad2b_2	AGTCCCTGGTTGGATATGGG	Experiment	1.0437	0.952063	0.965017	1.12801	1.14524	1.04304	1.04417	0.1846	0.498883	0.3692	0.997766	1	0.832586	0.858075	1.16515	1.2036	0.99859	1.0042	0.4958	0.4999	0.9916	0.9998	1	0.904411	0.92089	1.09502	1.11282	1.00368	1.00549	0.4725	0.4998	0.945	0.9996	1.05664	0.948866	0.961762	1.11844	1.13077	1.04163	1.04038	0.2199	0.498704	0.4398	0.997407	1.03945	0.943274	0.952239	1.125	1.13893	1.03896	1.0377	0.2508	0.498926	0.5016	0.997852	1.05451	0.937424	0.954698	1.15789	1.17573	1.06044	1.06038	0.167	0.4999	0.334	0.9998	1.03937	0.939064	0.953988	1.15237	1.17286	1.04296	1.04698	0.2344	0.498953	0.4688	0.997905	1.0096	0.878735	0.898766	1.13218	1.15426	1.01097	1.01302	0.4409	0.4996	0.8818	0.9992	0.993597	0.858939	0.879566	1.26319	1.31493	1.00234	1.02895	0.4915	0.5	0.983	1	1.11735	0.821659	0.860893	1.40766	1.4754	1.10736	1.11592	0.2571	0.4991	0.5142	0.9982	1.14544	0.851398	0.932818	1.73316	1.92013	1.17935	1.22278	0.1012	0.498426	0.2024	0.996851
Gatad2b	Gatad2b_3	GCAAAACGACTGAAAATGGA	Experiment	1.02979	0.930861	0.946112	1.11533	1.13277	1.02772	1.02867	0.2959	0.498883	0.5918	0.997766	1	0.796113	0.832356	1.22354	1.27009	1.00548	1.0134	0.4809	0.4999	0.9618	0.9998	1	0.916723	0.930254	1.07675	1.09113	1.00032	1.00172	0.4965	0.4998	0.993	0.9996	1.04005	0.95	0.962498	1.07868	1.08696	1.01883	1.0218	0.3049	0.498704	0.6098	0.997407	1.0408	0.939476	0.947368	1.09691	1.10936	1.03387	1.02718	0.2745	0.498926	0.549	0.997852	1.01722	0.93511	0.947368	1.08354	1.0985	1.01288	1.01462	0.3844	0.4999	0.7688	0.9998	1.0211	0.902424	0.917521	1.11655	1.13964	1.01913	1.01842	0.3804	0.498953	0.7608	0.997905	1.03399	0.927976	0.944778	1.23698	1.26279	1.04825	1.06296	0.2405	0.4996	0.481	0.9992	1.02998	0.89127	0.915856	1.23032	1.30852	1.03333	1.0475	0.3359	0.5	0.6718	1	1.08014	0.813182	0.841225	1.40412	1.47092	1.05273	1.07494	0.4032	0.4991	0.8064	0.9982	0.97356	0.72689	0.778967	1.25751	1.32131	0.986582	0.996059	0.449	0.498426	0.898	0.996851
Glyr1	Glyr1_1	AGTTGAAACGACTTCAGCGG	Experiment	1.01376	0.931605	0.944147	1.10102	1.1194	1.01529	1.01777	0.3764	0.498883	0.7528	0.997766	1	0.826213	0.850652	1.16113	1.1963	0.993253	0.998059	0.471	0.4999	0.942	0.9998	1	0.893603	0.908965	1.08576	1.1042	0.993551	0.995078	0.4544	0.4998	0.9088	0.9996	1.04005	0.943898	0.958147	1.07812	1.08845	1.01627	1.01863	0.3426	0.498704	0.6852	0.997407	1	0.937508	0.94774	1.09763	1.12706	1	1.00838	0.4774	0.498926	0.9548	0.997852	1.04244	0.916812	0.938791	1.13753	1.15968	1.0355	1.03563	0.2835	0.4999	0.567	0.9998	0.981109	0.889077	0.903798	1.14009	1.175	0.990604	1.00073	0.4305	0.498953	0.861	0.997905	0.983389	0.867337	0.887405	1.16396	1.19918	0.997211	1.007	0.48	0.4996	0.96	0.9992	1.06612	0.895762	0.922819	1.19582	1.22593	1.06069	1.06112	0.2223	0.5	0.4446	1	1.05856	0.852792	0.878703	1.31707	1.38373	1.04508	1.06319	0.3471	0.4991	0.6942	0.9982	1.05387	0.806634	0.845502	1.49883	1.64298	1.06865	1.10482	0.3437	0.498426	0.6874	0.996851
Glyr1	Glyr1_2	AAGGACTTAAAGAAACCACG	Experiment	0.987296	0.895601	0.909765	1.08491	1.10919	0.986471	0.989843	0.3937	0.498883	0.7874	0.997766	1	0.63457	0.685997	1.451	1.56309	1.00672	1.02911	0.4851	0.4999	0.9702	0.9998	1	0.877134	0.895431	1.11734	1.14202	1.00197	1.00355	0.4891	0.4998	0.9782	0.9996	0.987268	0.917426	0.924734	1.05983	1.0742	0.987006	0.986681	0.3001	0.498704	0.6002	0.997407	0.999834	0.920177	0.933333	1.07548	1.09683	1	1.00295	0.4847	0.498926	0.9694	0.997852	0.970869	0.894212	0.905105	1.07374	1.09762	0.972916	0.979334	0.2815	0.4999	0.563	0.9998	0.98086	0.85862	0.878804	1.10045	1.12473	0.990378	0.98866	0.4299	0.498953	0.8598	0.997905	0.929127	0.824208	0.838921	1.05332	1.07973	0.933429	0.93768	0.1601	0.4996	0.3202	0.9992	0.962986	0.767233	0.795707	1.14295	1.18311	0.963706	0.963888	0.3544	0.5	0.7088	1	0.987993	0.766747	0.793954	1.27893	1.3331	0.998791	1.01704	0.4945	0.4991	0.989	0.9982	0.846813	0.683007	0.71162	1.69004	1.80811	0.890049	1.03256	0.362	0.498426	0.724	0.996851
Glyr1	Glyr1_3	ATGGCAGCCAACAGCGACCG	Experiment	1.04079	0.9435	0.95724	1.13668	1.1599	1.0402	1.04304	0.2129	0.498883	0.4258	0.997766	1	0.762342	0.793329	1.21312	1.26841	0.981031	0.98887	0.4366	0.4999	0.8732	0.9998	1	0.902092	0.918357	1.08655	1.10538	0.999231	1.00021	0.494	0.4998	0.988	0.9996	0.998489	0.92381	0.93594	1.05558	1.0706	0.998809	0.994031	0.3637	0.498704	0.7274	0.997407	1	0.901366	0.916667	1.0749	1.09588	0.999288	0.995673	0.4412	0.498926	0.8824	0.997852	1.00272	0.894812	0.908087	1.12731	1.14908	1	1.00618	0.4894	0.4999	0.9788	0.9998	1.02165	0.906383	0.924398	1.17181	1.19914	1.02282	1.03124	0.3831	0.498953	0.7662	0.997905	1.07832	0.932639	0.9524	1.22362	1.26257	1.07096	1.07695	0.1809	0.4996	0.3618	0.9992	1.10823	0.926488	0.956579	1.23563	1.26693	1.1044	1.10305	0.1149	0.5	0.2298	1	0.997932	0.908125	0.928721	1.46342	1.57186	1.03743	1.08363	0.3068	0.4991	0.6136	0.9982	1.15318	0.813226	0.91455	1.68574	1.79016	1.16216	1.22506	0.1418	0.498426	0.2836	0.996851
Gtf3c1	Gtf3c1_1	GCTTCTACCATTGTACATCG	Experiment	0.994857	0.898739	0.912539	1.09289	1.11205	0.993362	0.997148	0.4528	0.498883	0.9056	0.997766	1	0.800416	0.828849	1.24455	1.29218	1.01428	1.02306	0.4547	0.4999	0.9094	0.9998	1	0.907091	0.923444	1.11149	1.1326	1.01369	1.01515	0.4064	0.4998	0.8128	0.9996	1.03964	0.936108	0.947368	1.08333	1.09649	1.01095	1.0153	0.4045	0.498704	0.809	0.997407	0.999526	0.928166	0.9375	1.0637	1.07681	1	0.99805	0.4337	0.498926	0.8674	0.997852	0.976544	0.901679	0.914136	1.07351	1.09433	0.980635	0.9855	0.3311	0.4999	0.6622	0.9998	0.997449	0.880402	0.896155	1.11953	1.1482	0.999944	1.00256	0.4888	0.498953	0.9776	0.997905	0.974447	0.797622	0.814331	1.1913	1.23633	0.980423	0.987299	0.454	0.4996	0.908	0.9992	0.974691	0.800942	0.834768	1.18062	1.23032	0.989415	0.997017	0.4572	0.5	0.9144	1	0.998861	0.770364	0.804933	1.20748	1.27762	0.998564	1.00323	0.4949	0.4991	0.9898	0.9982	0.941278	0.68979	0.71547	1.51484	1.60078	0.941519	1.00099	0.3962	0.498426	0.7924	0.996851
Gtf3c1	Gtf3c1_2	CAGTAAGCCAGGATACCTAG	Experiment	1.01139	0.930317	0.943492	1.09488	1.11756	1.00967	1.0127	0.4156	0.498883	0.8312	0.997766	1	0.789041	0.822982	1.23159	1.28434	1.00712	1.01327	0.477	0.4999	0.954	0.9998	1	0.917778	0.930317	1.08057	1.09435	1.00232	1.00329	0.4788	0.4998	0.9576	0.9996	1.03122	0.93842	0.951657	1.07609	1.08398	1.00833	1.01248	0.4219	0.498704	0.8438	0.997407	1.0181	0.93346	0.944361	1.11062	1.12221	1.02193	1.02442	0.3524	0.498926	0.7048	0.997852	1.00655	0.937872	0.947368	1.0812	1.09526	1.01084	1.01275	0.4005	0.4999	0.801	0.9998	0.962316	0.90144	0.914034	1.07831	1.09723	0.976814	0.984801	0.3246	0.498953	0.6492	0.997905	0.989676	0.855148	0.871852	1.10867	1.13532	0.984951	0.985541	0.4176	0.4996	0.8352	0.9992	1.02902	0.86777	0.886684	1.14815	1.17772	1.00266	1.00894	0.4852	0.5	0.9704	1	1.0153	0.855305	0.876606	1.1785	1.22318	1.00441	1.01301	0.4791	0.4991	0.9582	0.9982	1.02554	0.767155	0.79589	1.76178	2.01021	1.0443	1.11016	0.3731	0.498426	0.7462	0.996851
Gtf3c1	Gtf3c1_3	AACTACGAAGACCCAAAGGT	Experiment	1.01295	0.946556	0.956266	1.0853	1.1005	1.01337	1.0163	0.3529	0.498883	0.7058	0.997766	1	0.859581	0.882624	1.14107	1.16829	1.00302	1.00689	0.4831	0.4999	0.9662	0.9998	1	0.923267	0.935924	1.07213	1.08578	1.00132	1.00232	0.4891	0.4998	0.9782	0.9996	1.02638	0.946438	0.954545	1.0625	1.07232	1.00126	1.00744	0.4758	0.498704	0.9516	0.997407	0.99787	0.92959	0.9375	1.05296	1.06667	0.993555	0.991719	0.3462	0.498926	0.6924	0.997852	1.00593	0.925747	0.93865	1.0743	1.09091	1	1.00315	0.4879	0.4999	0.9758	0.9998	1.00941	0.91419	0.929892	1.10822	1.12474	1.01739	1.01742	0.378	0.498953	0.756	0.997905	1.02043	0.907637	0.92657	1.1387	1.16549	1.02631	1.02825	0.3339	0.4996	0.6678	0.9992	1.07201	0.895938	0.912967	1.2055	1.24195	1.04932	1.05267	0.2947	0.5	0.5894	1	1.01209	0.882724	0.902019	1.21708	1.26934	1.02236	1.0372	0.4029	0.4991	0.8058	0.9982	1.22008	0.823001	0.866918	1.54839	1.73449	1.23085	1.22057	0.1729	0.498426	0.3458	0.996851
Hat1	Hat1_1	ACTGCCAATTACCTTACACG	Experiment	0.98614	0.88123	0.896121	1.08878	1.11318	0.983228	0.986515	0.3889	0.498883	0.7778	0.997766	1	0.781723	0.814342	1.25395	1.30974	1.00813	1.0179	0.4716	0.4999	0.9432	0.9998	1	0.891507	0.909313	1.11178	1.13227	1.00641	1.00759	0.4602	0.4998	0.9204	0.9996	0.998489	0.903254	0.917061	1.0625	1.07876	0.991506	0.989165	0.3621	0.498704	0.7242	0.997407	0.961503	0.890702	0.903975	1.06193	1.07682	0.974722	0.976631	0.2591	0.498926	0.5182	0.997852	0.954079	0.855004	0.875	1.04873	1.07747	0.951511	0.955734	0.1631	0.4999	0.3262	0.9998	0.94772	0.83672	0.859987	1.07478	1.09567	0.959656	0.961986	0.2565	0.498953	0.513	0.997905	0.966631	0.818015	0.84009	1.13636	1.16481	0.970779	0.977251	0.3714	0.4996	0.7428	0.9992	1.00787	0.844797	0.869549	1.24243	1.29144	0.993913	1.01699	0.4712	0.5	0.9424	1	1.0339	0.779175	0.808372	1.43064	1.54646	1.01809	1.04845	0.4562	0.4991	0.9124	0.9982	1.04214	0.682253	0.745597	1.8	1.93206	1.07289	1.12826	0.3568	0.498426	0.7136	0.996851
Hat1	Hat1_2	GAAACTGCTTTCGGTTACAA	Experiment	0.953531	0.893619	0.9029	1.01821	1.03231	0.95465	0.956889	0.1158	0.498883	0.2316	0.997766	1	0.874605	0.893077	1.12752	1.15486	1.00461	1.00667	0.473	0.4999	0.946	0.9998	1	0.917798	0.931556	1.081	1.09752	1.00534	1.00586	0.4557	0.4998	0.9114	0.9996	0.986508	0.916667	0.921328	1.03476	1.04746	0.977716	0.977044	0.1987	0.498704	0.3974	0.997407	0.961503	0.916993	0.930974	1.04583	1.05506	0.981514	0.980835	0.2475	0.498926	0.495	0.997852	0.973002	0.91868	0.927475	1.04589	1.05869	0.983101	0.983735	0.2821	0.4999	0.5642	0.9998	0.944532	0.881122	0.888889	1.03491	1.05714	0.948694	0.953672	0.138	0.498953	0.276	0.997905	0.926079	0.833376	0.846925	1.04698	1.07522	0.930513	0.936757	0.1467	0.4996	0.2934	0.9992	0.958874	0.828434	0.845996	1.09595	1.12491	0.953761	0.960665	0.2972	0.5	0.5944	1	0.94324	0.806251	0.823763	1.16033	1.2048	0.948497	0.96586	0.338	0.4991	0.676	0.9982	0.91767	0.73589	0.77571	1.09683	1.13019	0.949033	0.945743	0.2653	0.498426	0.5306	0.996851
Hat1	Hat1_3	ACAGTTCCTAGTCAGACAGG	Experiment	1.01518	0.94297	0.954663	1.08943	1.10428	1.01566	1.01767	0.3471	0.498883	0.6942	0.997766	1	0.845396	0.869389	1.14693	1.17643	1.00147	1.00409	0.4924	0.4999	0.9848	0.9998	1	0.917793	0.932856	1.08808	1.10451	1.00742	1.00852	0.4351	0.4998	0.8702	0.9996	1.03964	0.962533	0.975635	1.07973	1.08844	1.02339	1.02534	0.2586	0.498704	0.5172	0.997407	1.01623	0.957538	0.96719	1.07225	1.08767	1.01692	1.02065	0.2999	0.498926	0.5998	0.997852	1.00655	0.947368	0.957195	1.07927	1.09524	1.01119	1.01449	0.3751	0.4999	0.7502	0.9998	0.991451	0.925195	0.939201	1.09272	1.10832	1.00959	1.01226	0.4171	0.498953	0.8342	0.997905	1.02631	0.911608	0.929724	1.16667	1.19521	1.03369	1.03871	0.3121	0.4996	0.6242	0.9992	0.962463	0.837211	0.856059	1.1561	1.20032	0.972002	0.983918	0.372	0.5	0.744	1	0.997508	0.792152	0.818752	1.18436	1.22536	0.989699	0.993404	0.4674	0.4991	0.9348	0.9982	1.11013	0.743265	0.786881	1.74759	1.85167	1.11779	1.1885	0.2697	0.498426	0.5394	0.996851
Hcfc1	Hcfc1_1	GGTACCCTTCACAACCAATG	Experiment	1.02446	0.937538	0.950409	1.10418	1.12118	1.02209	1.02412	0.313	0.498883	0.626	0.997766	1	0.833669	0.8606	1.17629	1.213	1.00588	1.0102	0.4757	0.4999	0.9514	0.9998	1	0.912466	0.926333	1.07994	1.09516	0.999469	1.00054	0.4959	0.4998	0.9918	0.9996	0.985983	0.893815	0.905804	1.02916	1.04163	0.97012	0.969041	0.1461	0.498704	0.2922	0.997407	0.961503	0.895328	0.905129	1.05468	1.06667	0.968538	0.973687	0.2347	0.498926	0.4694	0.997852	1.00029	0.913929	0.932031	1.08145	1.09801	1	1.00268	0.4854	0.4999	0.9708	0.9998	1.05695	0.955537	0.971981	1.14475	1.16232	1.05708	1.0571	0.1323	0.498953	0.2646	0.997905	1.00857	0.907727	0.923478	1.17261	1.20709	1.02247	1.03094	0.3742	0.4996	0.7484	0.9992	1.05775	0.904879	0.925702	1.27442	1.33227	1.05599	1.07135	0.2732	0.5	0.5464	1	1.09792	0.870033	0.907963	1.41847	1.52078	1.10236	1.12732	0.1986	0.4991	0.3972	0.9982	1.234	0.857717	0.894912	1.64825	1.73645	1.2555	1.25459	0.1437	0.498426	0.2874	0.996851
Hcfc1	Hcfc1_2	ACAGCAGTATGTGACTCCCG	Experiment	0.965732	0.899472	0.909926	1.03415	1.04868	0.967326	0.969118	0.2029	0.498883	0.4058	0.997766	1	0.836724	0.859026	1.1344	1.16185	0.987433	0.990236	0.4388	0.4999	0.8776	0.9998	1	0.906424	0.920582	1.07551	1.09191	0.994018	0.995489	0.4522	0.4998	0.9044	0.9996	0.984347	0.899676	0.910248	1.03032	1.04205	0.96824	0.969052	0.1472	0.498704	0.2944	0.997407	0.976448	0.898977	0.907356	1.04787	1.05692	0.979915	0.97708	0.2507	0.498926	0.5014	0.997852	0.954079	0.891892	0.902836	1.04311	1.05668	0.963649	0.967956	0.1984	0.4999	0.3968	0.9998	0.98086	0.898028	0.914224	1.07361	1.09438	0.986988	0.988662	0.3626	0.498953	0.7252	0.997905	0.973117	0.850086	0.866926	1.10516	1.13528	0.967941	0.974275	0.3332	0.4996	0.6664	0.9992	0.971443	0.837459	0.856854	1.18349	1.23795	0.981295	0.994874	0.4193	0.5	0.8386	1	1.04601	0.81485	0.84484	1.22772	1.2733	1.04169	1.03985	0.3488	0.4991	0.6976	0.9982	0.856515	0.732591	0.75754	1.18077	1.23134	0.881822	0.914216	0.2027	0.498426	0.4054	0.996851
Hcfc1	Hcfc1_3	TGGAAGGGCTAGTTGCACAA	Experiment	1.02854	0.951394	0.963768	1.10917	1.13029	1.0275	1.03074	0.2389	0.498883	0.4778	0.997766	1	0.7703	0.810795	1.26321	1.3345	1.01021	1.01969	0.4662	0.4999	0.9324	0.9998	1	0.902623	0.918386	1.09567	1.1141	1.00225	1.004	0.4823	0.4998	0.9646	0.9996	0.987268	0.920912	0.928571	1.03945	1.04746	0.983501	0.981041	0.2217	0.498704	0.4434	0.997407	0.995547	0.92491	0.936797	1.0684	1.07944	0.99887	0.9969	0.4068	0.498926	0.8136	0.997852	1.01723	0.934011	0.94577	1.09896	1.11538	1.01591	1.01881	0.3831	0.4999	0.7662	0.9998	1.04923	0.939401	0.960369	1.1798	1.20193	1.06683	1.06829	0.1544	0.498953	0.3088	0.997905	1.02918	0.936156	0.951176	1.15103	1.18086	1.03902	1.04329	0.2479	0.4996	0.4958	0.9992	0.983711	0.857705	0.878481	1.1448	1.18558	0.991585	0.99914	0.4546	0.5	0.9092	1	1.05324	0.85661	0.881399	1.24498	1.28387	1.04534	1.05147	0.3401	0.4991	0.6802	0.9982	1.02671	0.789827	0.820574	1.59894	1.74237	1.04242	1.0915	0.3896	0.498426	0.7792	0.996851
Hdac1	Hdac1_1	CTTACCGACAGAGCCTCCCG	Experiment	1.01274	0.94658	0.957696	1.06978	1.08197	1.01298	1.01324	0.348	0.498883	0.696	0.997766	1	0.851667	0.873089	1.15108	1.1815	1.00235	1.00641	0.4902	0.4999	0.9804	0.9998	1	0.921259	0.934551	1.07644	1.09077	1.00296	1.00372	0.4696	0.4998	0.9392	0.9996	1.00588	0.931545	0.944695	1.05165	1.05918	1	0.999363	0.4293	0.498704	0.8586	0.997407	1.00334	0.937976	0.945609	1.05288	1.06111	1	0.999308	0.4478	0.498926	0.8956	0.997852	0.987069	0.920681	0.932905	1.04348	1.05389	0.988036	0.987377	0.321	0.4999	0.642	0.9998	0.976855	0.890555	0.904783	1.04737	1.06273	0.980769	0.97944	0.3134	0.498953	0.6268	0.997905	0.988217	0.899642	0.915138	1.08915	1.10691	0.999316	1.0002	0.488	0.4996	0.976	0.9992	1.09177	0.920225	0.944144	1.21875	1.25718	1.0733	1.07531	0.1764	0.5	0.3528	1	1.14527	0.945584	0.977593	1.34471	1.38864	1.15013	1.15703	0.0743	0.4991	0.1486	0.9982	1.09908	0.932292	0.968204	1.40162	1.56569	1.12483	1.15126	0.0929	0.498426	0.1858	0.996851
Hdac1	Hdac1_2	TAAAGGGAGTTCTCACCCGT	Experiment	1.01965	0.930169	0.94292	1.12471	1.14744	1.01925	1.02521	0.3463	0.498883	0.6926	0.997766	1	0.720146	0.766047	1.29285	1.37029	0.997407	1.00921	0.493	0.4999	0.986	0.9998	1	0.914336	0.928379	1.08518	1.10012	1.00413	1.00507	0.4656	0.4998	0.9312	0.9996	1.0288	0.944668	0.9508	1.07143	1.08552	1.0059	1.01155	0.4414	0.498704	0.8828	0.997407	1.00557	0.9375	0.948277	1.08087	1.09861	1.00861	1.01394	0.3967	0.498926	0.7934	0.997852	1.00272	0.92428	0.93672	1.08481	1.10096	1.0012	1.00579	0.4883	0.4999	0.9766	0.9998	1.0057	0.922223	0.937721	1.12583	1.15133	1.02252	1.02557	0.3494	0.498953	0.6988	0.997905	1.02049	0.874316	0.894719	1.20254	1.24551	1.01917	1.02952	0.4125	0.4996	0.825	0.9992	1.02036	0.868837	0.886494	1.25637	1.3105	1.01152	1.03585	0.4551	0.5	0.9102	1	1.00186	0.83792	0.861849	1.27383	1.33887	1.02319	1.04339	0.4196	0.4991	0.8392	0.9982	0.973934	0.684382	0.713493	1.47495	1.61824	0.957425	1.01014	0.4079	0.498426	0.8158	0.996851
Hdac1	Hdac1_3	TGATCCTAGGTACCACCAGA	Experiment	1.02218	0.943483	0.956369	1.10011	1.11714	1.02487	1.02613	0.2791	0.498883	0.5582	0.997766	1	0.803247	0.832715	1.19831	1.23563	0.997851	1.00392	0.4921	0.4999	0.9842	0.9998	1	0.926162	0.93661	1.05524	1.06714	0.994866	0.995615	0.445	0.4998	0.89	0.9996	1.03122	0.960315	0.968259	1.07143	1.08333	1.01332	1.01782	0.3377	0.498704	0.6754	0.997407	1	0.935822	0.944444	1.06389	1.07692	1	1.00106	0.4645	0.498926	0.929	0.997852	1.00429	0.920654	0.936544	1.10164	1.11668	1.01061	1.0143	0.4173	0.4999	0.8346	0.9998	1.01788	0.934172	0.948552	1.11471	1.13147	1.0298	1.03025	0.2849	0.498953	0.5698	0.997905	1.01752	0.922842	0.939501	1.15069	1.17854	1.03276	1.03745	0.2893	0.4996	0.5786	0.9992	1.03028	0.863249	0.883113	1.19708	1.24039	1.02615	1.03197	0.3989	0.5	0.7978	1	1.09571	0.848803	0.888898	1.26846	1.30825	1.09391	1.08732	0.2286	0.4991	0.4572	0.9982	1.05436	0.786978	0.819568	1.37359	1.50123	1.06288	1.06824	0.3387	0.498426	0.6774	0.996851
Hdac2	Hdac2_1	ACTTGATATACTCATCGCTG	Experiment	1.01711	0.941214	0.954094	1.08389	1.09668	1.01731	1.01787	0.3296	0.498883	0.6592	0.997766	1	0.842938	0.868095	1.14137	1.17082	0.994581	0.998628	0.472	0.4999	0.944	0.9998	1	0.901414	0.915659	1.07772	1.09557	0.993207	0.994498	0.4454	0.4998	0.8908	0.9996	0.998489	0.920443	0.928876	1.05183	1.06156	0.994429	0.991494	0.3548	0.498704	0.7096	0.997407	1	0.902776	0.917604	1.05886	1.07143	0.99596	0.990126	0.3926	0.498926	0.7852	0.997852	1.00655	0.923778	0.94	1.07961	1.09528	1.00364	1.0067	0.4658	0.4999	0.9316	0.9998	1.01718	0.921189	0.938181	1.12379	1.14316	1.02857	1.03037	0.3117	0.498953	0.6234	0.997905	1.03122	0.918781	0.93542	1.16784	1.19477	1.04446	1.04686	0.261	0.4996	0.522	0.9992	1.09899	0.924647	0.955444	1.23151	1.26328	1.09624	1.09528	0.1242	0.5	0.2484	1	0.998243	0.893787	0.911405	1.1592	1.19911	1.01357	1.02403	0.4201	0.4991	0.8402	0.9982	1.08588	0.725306	0.782332	1.38043	1.42481	1.12856	1.12584	0.18	0.498426	0.36	0.996851
Hdac2	Hdac2_2	ATCTTCTCCGACGTTAACTG	Experiment	0.980757	0.909699	0.920284	1.05113	1.06598	0.981523	0.983038	0.3248	0.498883	0.6496	0.997766	1	0.827921	0.854749	1.15934	1.19323	0.995519	1.00005	0.4802	0.4999	0.9604	0.9998	1	0.91989	0.932205	1.07197	1.08633	1.00033	1.00076	0.4964	0.4998	0.9928	0.9996	0.987268	0.916667	0.923077	1.04042	1.05264	0.97859	0.978459	0.2294	0.498704	0.4588	0.997407	0.957538	0.899303	0.905695	1.01737	1.03519	0.960853	0.964012	0.1217	0.498926	0.2434	0.997852	1.00029	0.905714	0.921694	1.06829	1.08526	0.995547	0.993594	0.4218	0.4999	0.8436	0.9998	0.99076	0.898056	0.914286	1.08446	1.10229	0.995149	0.995727	0.4398	0.498953	0.8796	0.997905	1.01002	0.872913	0.892351	1.11246	1.13323	0.998769	0.999861	0.4862	0.4996	0.9724	0.9992	0.999036	0.8274	0.850062	1.09595	1.12382	0.97533	0.975259	0.3676	0.5	0.7352	1	0.985381	0.780341	0.802105	1.23391	1.26739	0.997075	1.00513	0.4944	0.4991	0.9888	0.9982	0.917073	0.757881	0.785802	1.23014	1.46688	0.921237	0.94682	0.1998	0.498426	0.3996	0.996851
Hdac2	Hdac2_3	TGAGTCATCCGGATTCTATG	Experiment	0.996023	0.931282	0.940089	1.06274	1.07678	0.996727	0.998681	0.4665	0.498883	0.933	0.997766	1	0.866325	0.887194	1.1265	1.15673	0.99876	1.00195	0.4921	0.4999	0.9842	0.9998	1	0.927688	0.938388	1.06122	1.07313	0.999004	0.999149	0.4896	0.4998	0.9792	0.9996	1.00218	0.938892	0.948419	1.05428	1.06124	1	0.99979	0.4295	0.498704	0.859	0.997407	1	0.939483	0.948277	1.05667	1.06667	1	1.00139	0.4698	0.498926	0.9396	0.997852	0.977136	0.923077	0.934464	1.05	1.05882	0.987806	0.988485	0.3249	0.4999	0.6498	0.9998	0.98086	0.911147	0.923077	1.05602	1.07166	0.985606	0.986788	0.3466	0.498953	0.6932	0.997905	0.987661	0.867802	0.885156	1.10439	1.12903	0.984313	0.988477	0.4127	0.4996	0.8254	0.9992	1.0065	0.879139	0.89855	1.22837	1.278	1.01333	1.03089	0.4358	0.5	0.8716	1	1.10305	0.914777	0.954183	1.38083	1.43	1.13793	1.14906	0.1087	0.4991	0.2174	0.9982	1.03592	0.839099	0.875105	1.36002	1.41606	1.07072	1.08764	0.2823	0.498426	0.5646	0.996851
Hdac3	Hdac3_1	CAATGTAGAGCACCCGAGGG	Experiment	1.01201	0.951367	0.961956	1.07248	1.08459	1.01289	1.01425	0.3451	0.498883	0.6902	0.997766	1	0.865565	0.887603	1.1265	1.15259	1.00005	1.0029	0.4998	0.4999	0.9996	0.9998	1	0.921852	0.934736	1.07083	1.08561	0.999652	1.00071	0.4967	0.4998	0.9934	0.9996	1.04005	0.960035	0.972285	1.092	1.10832	1.0324	1.03227	0.2214	0.498704	0.4428	0.997407	1.04295	0.976446	0.99025	1.10526	1.11765	1.04502	1.04283	0.1203	0.498926	0.2406	0.997852	1.01721	0.961503	0.971442	1.10083	1.11429	1.0323	1.03339	0.2117	0.4999	0.4234	0.9998	1.00036	0.937362	0.948955	1.07619	1.09034	1.0069	1.00964	0.4288	0.498953	0.8576	0.997905	0.988127	0.905619	0.921368	1.07672	1.09175	0.996657	0.997089	0.4646	0.4996	0.9292	0.9992	0.974062	0.848324	0.872712	1.10595	1.14389	0.976941	0.9815	0.3639	0.5	0.7278	1	1.04228	0.852079	0.881546	1.22551	1.27911	1.03088	1.03913	0.3517	0.4991	0.7034	0.9982	1.0331	0.816957	0.852494	1.5391	1.60924	1.06291	1.1275	0.3176	0.498426	0.6352	0.996851
Hdac3	Hdac3_2	GAGCCTTAATGCCTTCAACG	Experiment	0.975405	0.877443	0.890578	1.06937	1.0894	0.974556	0.976976	0.3217	0.498883	0.6434	0.997766	1	0.792466	0.82307	1.20022	1.24936	0.993982	1.00082	0.48	0.4999	0.96	0.9998	1	0.87713	0.893862	1.10581	1.12779	0.994292	0.996029	0.4637	0.4998	0.9274	0.9996	0.998489	0.875858	0.888881	1.06847	1.08247	0.986287	0.980819	0.3498	0.498704	0.6996	0.997407	0.959773	0.883128	0.892825	1.04534	1.0546	0.960091	0.963896	0.1756	0.498926	0.3512	0.997852	0.912029	0.834243	0.844267	1.00253	1.02856	0.912252	0.917111	0.0538	0.4999	0.1076	0.9998	0.931343	0.812765	0.835548	1.05313	1.07513	0.935926	0.939339	0.176	0.498953	0.352	0.997905	0.961721	0.779713	0.807096	1.13166	1.1607	0.977445	0.97621	0.4157	0.4996	0.8314	0.9992	1.0663	0.775935	0.805766	1.36221	1.40833	1.0464	1.06147	0.4015	0.5	0.803	1	1.10744	0.830645	0.889021	1.51404	1.68406	1.1054	1.13619	0.1631	0.4991	0.3262	0.9982	1.08889	0.728635	0.766952	1.69042	1.77484	1.08357	1.13968	0.3526	0.498426	0.7052	0.996851
Hdac3	Hdac3_3	GCACATTGAGACAATAGTAG	Experiment	0.961554	0.889194	0.900532	1.02909	1.04257	0.96135	0.962777	0.1707	0.498883	0.3414	0.997766	1	0.821472	0.849164	1.16336	1.19845	0.994564	0.997988	0.4783	0.4999	0.9566	0.9998	1	0.902128	0.917529	1.08486	1.1018	0.996972	0.998486	0.4787	0.4998	0.9574	0.9996	0.976155	0.898223	0.910248	1.01998	1.03612	0.961805	0.964548	0.1088	0.498704	0.2176	0.997407	0.959773	0.894542	0.902991	1.01364	1.03202	0.958504	0.9609	0.0917	0.498926	0.1834	0.997852	0.965578	0.880198	0.893108	1.04261	1.05878	0.959986	0.96202	0.1783	0.4999	0.3566	0.9998	0.990083	0.910997	0.923949	1.06445	1.07918	0.991634	0.992188	0.3991	0.498953	0.7982	0.997905	0.942685	0.859676	0.8761	1.05959	1.08293	0.963023	0.964831	0.2419	0.4996	0.4838	0.9992	1.03111	0.84732	0.87621	1.2251	1.26425	1.02825	1.03568	0.399	0.5	0.798	1	0.985692	0.860057	0.888521	1.15768	1.19996	1.01579	1.01909	0.4228	0.4991	0.8456	0.9982	0.868163	0.676924	0.69721	1.05444	1.09263	0.877294	0.87389	0.1391	0.498426	0.2782	0.996851
Hdac5	Hdac5_1	CGTGCCCTGTACTTACGGTG	Experiment	0.993152	0.92604	0.936243	1.06124	1.0764	0.993686	0.99547	0.4348	0.498883	0.8696	0.997766	1	0.824807	0.85	1.13735	1.17081	0.983515	0.986992	0.424	0.4999	0.848	0.9998	1	0.913876	0.926703	1.07151	1.08709	0.995652	0.996524	0.459	0.4998	0.918	0.9996	0.998489	0.940838	0.94814	1.04962	1.05882	0.998815	0.995629	0.3596	0.498704	0.7192	0.997407	1.014	0.945292	0.952279	1.07269	1.09075	1.00939	1.01349	0.399	0.498926	0.798	0.997852	1.01723	0.947361	0.958677	1.1086	1.12595	1.02998	1.03054	0.2694	0.4999	0.5388	0.9998	1.01314	0.91784	0.933333	1.11132	1.1338	1.014	1.01693	0.4076	0.498953	0.8152	0.997905	1.01258	0.900329	0.918208	1.13446	1.15694	1.02196	1.02319	0.3718	0.4996	0.7436	0.9992	0.981051	0.875462	0.893388	1.11021	1.13913	0.991812	0.995494	0.4435	0.5	0.887	1	0.941508	0.818859	0.836919	1.13362	1.18437	0.949864	0.962626	0.2819	0.4991	0.5638	0.9982	0.916811	0.715012	0.741414	1.35932	1.4536	0.914868	0.965159	0.317	0.498426	0.634	0.996851
Hdac5	Hdac5_2	GCCGGGCGCACTGTTACACA	Experiment	0.975972	0.836994	0.858415	1.09928	1.12311	0.975072	0.976247	0.37	0.498883	0.74	0.997766	1	0.732369	0.767061	1.28146	1.34601	0.995659	1.00638	0.4871	0.4999	0.9742	0.9998	1	0.84828	0.869563	1.13913	1.16712	0.995502	0.998659	0.4758	0.4998	0.9516	0.9996	0.916043	0.834768	0.846154	1.04545	1.07562	0.913043	0.922133	0.0942	0.498704	0.1884	0.997407	0.949701	0.801874	0.826694	1.09862	1.12912	0.950324	0.957043	0.243	0.498926	0.486	0.997852	0.944565	0.808747	0.82483	1.14061	1.17825	0.953077	0.964774	0.3237	0.4999	0.6474	0.9998	1.01457	0.8	0.83796	1.19753	1.24273	1.01879	1.01726	0.4435	0.498953	0.887	0.997905	0.997187	0.784021	0.817638	1.18375	1.23288	0.99797	0.995349	0.489	0.4996	0.978	0.9992	0.940241	0.730565	0.76455	1.11594	1.16237	0.942243	0.944786	0.289	0.5	0.578	1	0.852504	0.674519	0.698387	1.26461	1.37085	0.871743	0.926035	0.287	0.4991	0.574	0.9982	1.14048	0.500912	0.555865	1.80355	1.9069	1.11528	1.14217	0.4208	0.498426	0.8416	0.996851
Hdac5	Hdac5_3	CTTTCTGTAGAGCCTTCCCG	Experiment	0.987891	0.916507	0.926665	1.06568	1.08114	0.990385	0.992157	0.4068	0.498883	0.8136	0.997766	1	0.846946	0.872094	1.14489	1.17862	0.997369	1.0014	0.487	0.4999	0.974	0.9998	1	0.912666	0.927282	1.07988	1.09688	1.00147	1.00238	0.4876	0.4998	0.9752	0.9996	0.997306	0.926161	0.934012	1.04532	1.05641	0.989169	0.987477	0.2789	0.498704	0.5578	0.997407	0.976448	0.905549	0.920245	1.05726	1.06915	0.987136	0.985231	0.3155	0.498926	0.631	0.997852	0.992279	0.904381	0.919443	1.06179	1.07816	0.993187	0.991912	0.3968	0.4999	0.7936	0.9998	0.967227	0.891484	0.906573	1.07682	1.09488	0.98249	0.98581	0.3602	0.498953	0.7204	0.997905	0.996198	0.891705	0.908514	1.13029	1.1604	1.0065	1.01137	0.464	0.4996	0.928	0.9992	1.03676	0.863077	0.884738	1.20901	1.24052	1.04175	1.04252	0.3545	0.5	0.709	1	0.99528	0.884976	0.902949	1.21195	1.28655	1.01586	1.03022	0.4207	0.4991	0.8414	0.9982	0.958987	0.705914	0.731125	1.45914	1.59001	0.959838	0.99877	0.4098	0.498426	0.8196	0.996851
Hdac7	Hdac7_1	GGGTCCGGTTAAGTGGTCGA	Experiment	0.963388	0.866152	0.88002	1.06266	1.08609	0.960886	0.965075	0.2478	0.498883	0.4956	0.997766	1	0.736734	0.771008	1.29489	1.36928	1.00348	1.01523	0.4902	0.4999	0.9804	0.9998	1	0.917823	0.93113	1.07878	1.09332	1.00349	1.00411	0.4678	0.4998	0.9356	0.9996	0.984347	0.890507	0.902084	1.0408	1.05382	0.961751	0.966088	0.1752	0.498704	0.3504	0.997407	0.959448	0.877697	0.88812	1.04492	1.05892	0.95753	0.961796	0.1794	0.498926	0.3588	0.997852	0.944094	0.854863	0.869876	1.05279	1.07867	0.95418	0.956759	0.2026	0.4999	0.4052	0.9998	0.966118	0.862589	0.88	1.08264	1.10704	0.969976	0.974466	0.3227	0.498953	0.6454	0.997905	0.946962	0.816026	0.83544	1.08027	1.10992	0.945041	0.950206	0.2355	0.4996	0.471	0.9992	0.900541	0.757334	0.774128	1.02802	1.0608	0.885249	0.890762	0.0869	0.5	0.1738	1	0.934849	0.739013	0.767447	1.19336	1.25867	0.9393	0.953962	0.338	0.4991	0.676	0.9982	0.908703	0.687967	0.714381	1.52144	1.67268	0.923633	0.996402	0.3688	0.498426	0.7376	0.996851
Hdac7	Hdac7_2	GCTACCTGTAGGGAATACTG	Experiment	1.01222	0.927408	0.939914	1.1048	1.125	1.0136	1.0173	0.389	0.498883	0.778	0.997766	1	0.842003	0.871048	1.17434	1.2111	1.01064	1.01486	0.4508	0.4999	0.9016	0.9998	1	0.92166	0.933833	1.08882	1.10559	1.00808	1.00919	0.4259	0.4998	0.8518	0.9996	1.03923	0.932347	0.948394	1.11118	1.125	1.02356	1.02638	0.328	0.498704	0.656	0.997407	1.04026	0.937499	0.949986	1.12501	1.13777	1.03925	1.03693	0.2629	0.498926	0.5258	0.997852	1.0445	0.95	0.964524	1.14286	1.16072	1.05263	1.05457	0.1689	0.4999	0.3378	0.9998	1.04674	0.95185	0.968229	1.1585	1.17922	1.05969	1.06098	0.1537	0.498953	0.3074	0.997905	1.00091	0.892007	0.909052	1.15251	1.18833	1.01212	1.01893	0.4368	0.4996	0.8736	0.9992	0.981818	0.833092	0.851696	1.20693	1.24834	0.976797	0.998172	0.427	0.5	0.854	1	0.965743	0.813273	0.839071	1.25546	1.30032	0.976779	1.00054	0.4061	0.4991	0.8122	0.9982	0.938207	0.719008	0.747275	1.20369	1.28645	0.941028	0.950194	0.3083	0.498426	0.6166	0.996851
Hdac7	Hdac7_3	CCGACTGCGACAGATACCCT	Experiment	0.96069	0.901726	0.910685	1.01886	1.03004	0.961103	0.962589	0.1304	0.498883	0.2608	0.997766	1	0.869856	0.888173	1.12391	1.14613	1.00039	1.00285	0.4977	0.4999	0.9954	0.9998	1	0.921588	0.932933	1.06974	1.08266	0.998726	0.999878	0.4892	0.4998	0.9784	0.9996	0.986508	0.909091	0.918904	1.02039	1.03436	0.969231	0.969839	0.1236	0.498704	0.2472	0.997407	0.950185	0.894737	0.903136	1.03727	1.0486	0.961538	0.965742	0.1548	0.498926	0.3096	0.997852	0.954079	0.883799	0.895377	1.04545	1.05692	0.962984	0.966491	0.2124	0.4999	0.4248	0.9998	0.956962	0.87397	0.88756	1.02876	1.04085	0.958633	0.957412	0.1538	0.498953	0.3076	0.997905	0.96178	0.867682	0.881929	1.05341	1.07478	0.957638	0.961588	0.2193	0.4996	0.4386	0.9992	0.958816	0.832457	0.850606	1.14945	1.19224	0.949284	0.969156	0.2993	0.5	0.5986	1	0.994913	0.819074	0.853702	1.19839	1.25382	1.00096	1.00937	0.4948	0.4991	0.9896	0.9982	0.941785	0.79146	0.812392	1.22449	1.28698	0.952002	0.974155	0.3353	0.498426	0.6706	0.996851
Hdgf	Hdgf_1	AGATGAAAGGATACCCACAC	Experiment	1.01596	0.948285	0.958749	1.07784	1.09127	1.01571	1.0168	0.3272	0.498883	0.6544	0.997766	1	0.842933	0.866126	1.15707	1.19322	1.00445	1.0072	0.4816	0.4999	0.9632	0.9998	1	0.912021	0.926549	1.0872	1.10516	1.00411	1.00514	0.4668	0.4998	0.9336	0.9996	0.998489	0.923077	0.932306	1.05654	1.0706	0.995287	0.992111	0.3485	0.498704	0.697	0.997407	0.976448	0.903024	0.916435	1.06147	1.07407	0.990789	0.987782	0.3568	0.498926	0.7136	0.997852	1.00633	0.933288	0.946108	1.09091	1.10526	1.01507	1.01697	0.3731	0.4999	0.7462	0.9998	1.04662	0.936099	0.957715	1.14965	1.17012	1.05602	1.05545	0.167	0.498953	0.334	0.997905	1.05202	0.95	0.969285	1.17428	1.19729	1.06797	1.0699	0.1215	0.4996	0.243	0.9992	1.04299	0.892493	0.917549	1.16	1.19159	1.03758	1.03797	0.2901	0.5	0.5802	1	1.03228	0.8464	0.867779	1.18098	1.22634	1.03268	1.02614	0.3891	0.4991	0.7782	0.9982	0.880951	0.724106	0.747557	1.19182	1.28023	0.895133	0.923008	0.1902	0.498426	0.3804	0.996851
Hdgf	Hdgf_2	CGAGAACAACCCTACAGTCA	Experiment	1.01741	0.949345	0.960305	1.08303	1.09641	1.01779	1.01932	0.3094	0.498883	0.6188	0.997766	1	0.863816	0.882646	1.1191	1.14269	0.992597	0.995499	0.455	0.4999	0.91	0.9998	1	0.926227	0.935878	1.06457	1.07702	0.998641	0.999413	0.4854	0.4998	0.9708	0.9996	0.998489	0.935503	0.944495	1.0686	1.08164	1	1.00235	0.4536	0.498704	0.9072	0.997407	1	0.9308	0.940234	1.06804	1.08192	1	1.00288	0.4858	0.498926	0.9716	0.997852	1.00655	0.922338	0.937774	1.1	1.11429	1.0149	1.01698	0.3881	0.4999	0.7762	0.9998	1.00036	0.921083	0.934652	1.09822	1.11689	1.00594	1.01033	0.4485	0.498953	0.897	0.997905	0.999417	0.886902	0.903346	1.10112	1.12195	0.997344	0.9991	0.4764	0.4996	0.9528	0.9992	1.07346	0.951379	0.972886	1.23795	1.26894	1.08336	1.09158	0.1108	0.5	0.2216	1	1.10273	0.934305	0.955695	1.27237	1.3107	1.10311	1.10643	0.1421	0.4991	0.2842	0.9982	1.10576	0.87858	0.918247	1.3271	1.36606	1.13638	1.13516	0.1193	0.498426	0.2386	0.996851
Hdgf	Hdgf_3	GGGTCCCAAAAAAAAAGACT	Experiment	0.877921	0.745735	0.767892	1.01025	1.04071	0.875723	0.880415	0.0608	0.498883	0.1216	0.997766	1	0.67121	0.714742	1.35115	1.44389	0.985429	1.00368	0.4718	0.4999	0.9436	0.9998	1	0.828674	0.855052	1.17803	1.21523	1.00312	1.00777	0.4867	0.4998	0.9734	0.9996	0.915281	0.8	0.809644	0.986856	1.00059	0.887571	0.891496	0.0253	0.498704	0.0506	0.997407	0.864358	0.754401	0.769841	0.98641	1.01218	0.866667	0.869496	0.033	0.498926	0.066	0.997852	0.885135	0.728027	0.747866	1.03296	1.07376	0.887359	0.886039	0.0847	0.4999	0.1694	0.9998	0.867028	0.729692	0.756995	1.06719	1.09723	0.88854	0.899421	0.157	0.498953	0.314	0.997905	0.867074	0.683665	0.703542	1.07954	1.12688	0.871046	0.879695	0.1619	0.4996	0.3238	0.9992	0.856447	0.597034	0.62843	1.21802	1.32323	0.827046	0.853168	0.157	0.5	0.314	1	0.829151	0.528445	0.563171	1.1476	1.20474	0.845806	0.854652	0.2518	0.4991	0.5036	0.9982	0.648743	0.454862	0.519922	2.01759	2.85962	0.671913	0.824011	0.0913	0.498426	0.1826	0.996851
Ing1	Ing1_1	CATCACCTCAGGAACGCCCA	Experiment	0.967959	0.901432	0.912473	1.03409	1.04823	0.968715	0.970424	0.2026	0.498883	0.4052	0.997766	1	0.824852	0.848626	1.13601	1.16959	0.983508	0.987884	0.428	0.4999	0.856	0.9998	1	0.913716	0.92522	1.06245	1.0763	0.992672	0.992962	0.4295	0.4998	0.859	0.9996	0.984347	0.909215	0.917974	1.03032	1.04395	0.967906	0.970092	0.1411	0.498704	0.2822	0.997407	0.949701	0.889561	0.898529	1.01149	1.02593	0.949989	0.954235	0.0821	0.498926	0.1642	0.997852	0.970869	0.896438	0.90916	1.04122	1.05464	0.971429	0.973423	0.2217	0.4999	0.4434	0.9998	0.967968	0.896552	0.910367	1.05793	1.07448	0.977813	0.980852	0.3089	0.498953	0.6178	0.997905	0.946816	0.845498	0.861649	1.06977	1.09449	0.952896	0.957518	0.235	0.4996	0.47	0.9992	0.952673	0.844349	0.861984	1.06906	1.09001	0.957463	0.960525	0.2541	0.5	0.5082	1	0.94887	0.814774	0.836034	1.16264	1.20933	0.955595	0.970103	0.2999	0.4991	0.5998	0.9982	1.03512	0.779359	0.802449	1.30977	1.39985	1.04147	1.03927	0.4137	0.498426	0.8274	0.996851
Ing1	Ing1_2	CGAATAACAAGCGGTCCAGG	Experiment	0.973718	0.921263	0.929538	1.02055	1.03028	0.974457	0.974603	0.1798	0.498883	0.3596	0.997766	1	0.87135	0.891695	1.10989	1.13358	0.99487	0.997449	0.4675	0.4999	0.935	0.9998	1	0.925824	0.936874	1.06168	1.07503	0.998496	0.998957	0.4843	0.4998	0.9686	0.9996	0.998489	0.943549	0.951657	1.05816	1.07334	1	1.00347	0.4708	0.498704	0.9416	0.997407	1	0.939893	0.94828	1.0674	1.07986	1.00088	1.00712	0.4828	0.498926	0.9656	0.997852	0.992279	0.932276	0.943213	1.05635	1.07665	0.998734	0.998013	0.4233	0.4999	0.8466	0.9998	0.991893	0.923889	0.938915	1.06711	1.08	1.00049	1.00262	0.4921	0.498953	0.9842	0.997905	0.946816	0.886636	0.897862	1.04596	1.06716	0.962682	0.966058	0.2086	0.4996	0.4172	0.9992	0.941295	0.835081	0.850919	1.05153	1.07312	0.938765	0.943078	0.1709	0.5	0.3418	1	0.886549	0.794828	0.811269	1.077	1.1041	0.910943	0.926926	0.2098	0.4991	0.4196	0.9982	0.832392	0.662071	0.687997	1.04242	1.10219	0.829941	0.844418	0.0806	0.498426	0.1612	0.996851
Ing1	Ing1_3	CCAGGACAAGTCGAAGAGTG	Experiment	0.968043	0.915597	0.924079	1.01416	1.02292	0.968681	0.968934	0.1259	0.498883	0.2518	0.997766	1	0.8738	0.893321	1.11263	1.13668	0.997257	0.998725	0.4818	0.4999	0.9636	0.9998	1	0.930021	0.940873	1.05971	1.07097	0.998443	0.999088	0.4819	0.4998	0.9638	0.9996	0.998489	0.927085	0.932275	1.0408	1.04835	0.991583	0.98741	0.2878	0.498704	0.5756	0.997407	0.976448	0.915267	0.927646	1.01664	1.03543	0.971762	0.972177	0.1187	0.498926	0.2374	0.997852	0.96279	0.896294	0.906956	1.02051	1.03298	0.960707	0.962114	0.1161	0.4999	0.2322	0.9998	0.944566	0.886516	0.897984	1.03846	1.05517	0.961538	0.964292	0.1882	0.498953	0.3764	0.997905	0.96513	0.883884	0.896168	1.09001	1.11094	0.976327	0.983028	0.359	0.4996	0.718	0.9992	1.00371	0.897187	0.914498	1.08797	1.10714	0.995006	0.996358	0.4595	0.5	0.919	1	0.979954	0.840432	0.859991	1.13015	1.16146	0.974033	0.981746	0.3777	0.4991	0.7554	0.9982	0.841256	0.757301	0.776304	1.00472	1.04336	0.874021	0.880308	0.0564	0.498426	0.1128	0.996851
Ing2	Ing2_1	TTGTCATGTGACATAAGTCA	Experiment	0.988993	0.920322	0.930479	1.06002	1.07521	0.989786	0.992045	0.4006	0.498883	0.8012	0.997766	1	0.806119	0.833773	1.1831	1.22558	0.995192	1.00078	0.4841	0.4999	0.9682	0.9998	1	0.927056	0.938523	1.06809	1.07986	1.00048	1.00163	0.4955	0.4998	0.991	0.9996	0.997306	0.928185	0.933333	1.04367	1.05918	0.988001	0.986914	0.2584	0.498704	0.5168	0.997407	0.999834	0.932506	0.942037	1.05692	1.06667	1	0.997537	0.4231	0.498926	0.8462	0.997852	0.992279	0.918004	0.928213	1.05263	1.06341	0.990807	0.990385	0.3676	0.4999	0.7352	0.9998	0.98183	0.903846	0.918109	1.0661	1.08164	0.986976	0.988339	0.3702	0.498953	0.7404	0.997905	0.963252	0.878672	0.895332	1.0549	1.07317	0.971532	0.972976	0.2792	0.4996	0.5584	0.9992	1.0056	0.843371	0.8621	1.14403	1.17941	0.985626	0.992154	0.4302	0.5	0.8604	1	0.988954	0.820694	0.846152	1.15313	1.19175	0.994554	0.997286	0.4741	0.4991	0.9482	0.9982	0.961751	0.763816	0.797357	1.2766	1.42234	0.981735	1.00541	0.4336	0.498426	0.8672	0.996851
Ing2	Ing2_2	CCGCGCTCCTGACCGGAGAG	Experiment	0.997383	0.910308	0.924207	1.07713	1.0966	0.996459	0.997845	0.4691	0.498883	0.9382	0.997766	1	0.816616	0.844969	1.18445	1.2242	1.00114	1.00603	0.4949	0.4999	0.9898	0.9998	1	0.929456	0.94054	1.06963	1.08265	1.00285	1.0035	0.4709	0.4998	0.9418	0.9996	0.986508	0.917427	0.928508	1.04163	1.05389	0.985915	0.982132	0.2426	0.498704	0.4852	0.997407	0.961503	0.894121	0.902991	1.04004	1.05296	0.970685	0.97163	0.2058	0.498926	0.4116	0.997852	0.991686	0.89662	0.910768	1.06983	1.08643	0.991973	0.990446	0.407	0.4999	0.814	0.9998	0.990619	0.880631	0.898108	1.10459	1.121	0.998061	0.998046	0.4682	0.498953	0.9364	0.997905	0.970891	0.851439	0.869707	1.09178	1.11567	0.973708	0.975597	0.3395	0.4996	0.679	0.9992	1.01072	0.86106	0.88582	1.14994	1.1772	1.01308	1.01487	0.4304	0.5	0.8608	1	0.951751	0.813642	0.836876	1.20523	1.26786	0.971976	0.991737	0.3966	0.4991	0.7932	0.9982	1.06413	0.78431	0.836294	1.68925	1.87768	1.0651	1.11572	0.3267	0.498426	0.6534	0.996851
Ing2	Ing2_3	CGCTGCCCCACGACATGCAG	Experiment	0.993725	0.935622	0.944395	1.05656	1.06898	0.994808	0.997028	0.4367	0.498883	0.8734	0.997766	1	0.85776	0.879066	1.11145	1.13776	0.988523	0.99134	0.4396	0.4999	0.8792	0.9998	1	0.91791	0.930712	1.05846	1.07046	0.992774	0.993547	0.425	0.4998	0.85	0.9996	0.986508	0.933561	0.942293	1.02794	1.04133	0.984616	0.982423	0.1714	0.498704	0.3428	0.997407	0.961503	0.920444	0.93348	1.03981	1.05172	0.98519	0.98222	0.2425	0.498926	0.485	0.997852	0.992279	0.926179	0.93817	1.05681	1.07275	0.997312	0.996474	0.4168	0.4999	0.8336	0.9998	0.98086	0.920195	0.928978	1.06901	1.08693	0.989902	0.992931	0.388	0.498953	0.776	0.997905	0.988433	0.902577	0.916446	1.08464	1.10511	0.992835	0.995869	0.4426	0.4996	0.8852	0.9992	1.04402	0.887059	0.906088	1.19109	1.222	1.03243	1.03888	0.3578	0.5	0.7156	1	1.01554	0.886288	0.911645	1.17522	1.20782	1.03118	1.03546	0.3357	0.4991	0.6714	0.9982	1.08163	0.84416	0.877243	1.3343	1.40645	1.08979	1.09361	0.2763	0.498426	0.5526	0.996851
Ing3	Ing3_1	GCTTCCAAGGAGAACACGCT	Experiment	0.992977	0.890495	0.905651	1.10733	1.13508	0.992411	0.997742	0.4519	0.498883	0.9038	0.997766	1	0.801454	0.831826	1.21219	1.25382	1.00131	1.0074	0.4957	0.4999	0.9914	0.9998	1	0.880987	0.90035	1.11784	1.14426	1.00447	1.00587	0.4735	0.4998	0.947	0.9996	0.997306	0.933126	0.941725	1.06251	1.07912	1	0.998612	0.4057	0.498704	0.8114	0.997407	0.994947	0.901938	0.919839	1.05388	1.07143	0.986856	0.984704	0.3059	0.498926	0.6118	0.997852	0.960177	0.880765	0.892505	1.07685	1.10292	0.962963	0.971655	0.2494	0.4999	0.4988	0.9998	0.943537	0.849558	0.864359	1.05601	1.07843	0.950793	0.953969	0.2006	0.498953	0.4012	0.997905	0.987444	0.805064	0.830182	1.25795	1.33668	0.97676	0.998773	0.4168	0.4996	0.8336	0.9992	1.13168	0.804715	0.844875	1.40772	1.47432	1.12208	1.11689	0.269	0.5	0.538	1	1.09961	0.850076	0.888556	1.44604	1.57018	1.10004	1.11394	0.21	0.4991	0.42	0.9982	1.04354	0.722626	0.831666	1.42645	1.54097	1.08596	1.10353	0.3018	0.498426	0.6036	0.996851
Ing3	Ing3_2	CAAAGAAGAATAAACCCGAG	Experiment	1.01254	0.934203	0.947046	1.08918	1.1062	1.01371	1.01549	0.3726	0.498883	0.7452	0.997766	1	0.792117	0.827693	1.219	1.27406	1.00551	1.01276	0.4802	0.4999	0.9604	0.9998	1	0.929277	0.941338	1.07447	1.08764	1.00599	1.00652	0.4398	0.4998	0.8796	0.9996	0.997306	0.916667	0.926582	1.0456	1.05556	0.987475	0.984376	0.2775	0.498704	0.555	0.997407	0.961503	0.9	0.910142	1.04899	1.06038	0.981417	0.978384	0.2582	0.498926	0.5164	0.997852	0.992279	0.90762	0.920923	1.06241	1.07981	0.990952	0.990687	0.3792	0.4999	0.7584	0.9998	0.994095	0.909945	0.925416	1.10514	1.12473	1.0073	1.01101	0.4417	0.498953	0.8834	0.997905	1.01358	0.892172	0.90839	1.11521	1.13603	1.00995	1.0113	0.4375	0.4996	0.875	0.9992	1.0289	0.900633	0.923273	1.18432	1.21526	1.03617	1.04273	0.3119	0.5	0.6238	1	1.11511	0.925759	0.954029	1.2583	1.30365	1.09994	1.10369	0.1266	0.4991	0.2532	0.9982	1.14823	0.882762	0.92853	1.45095	1.5004	1.17985	1.18316	0.1315	0.498426	0.263	0.996851
Ing3	Ing3_3	TGAGCGTGGTGATTGTTCAC	Experiment	1.04125	0.926007	0.944598	1.14635	1.1675	1.04106	1.04277	0.2393	0.498883	0.4786	0.997766	1	0.700514	0.740799	1.30477	1.37421	0.984969	0.999915	0.4657	0.4999	0.9314	0.9998	1	0.855292	0.87455	1.10197	1.12676	0.981858	0.984144	0.3999	0.4998	0.7998	0.9996	1.05143	0.955197	0.97318	1.10918	1.12175	1.04347	1.04203	0.176	0.498704	0.352	0.997407	1.0095	0.941176	0.949104	1.07786	1.09576	1.00699	1.01195	0.4186	0.498926	0.8372	0.997852	1.00429	0.9072	0.92237	1.09173	1.11371	1	1.00406	0.4996	0.4999	0.9992	0.9998	0.988215	0.861469	0.880202	1.105	1.12987	0.994176	0.992943	0.4536	0.498953	0.9072	0.997905	0.988347	0.822094	0.853899	1.12984	1.16669	1.00149	1	0.4917	0.4996	0.9834	0.9992	1.06475	0.830876	0.871111	1.28949	1.33767	1.05718	1.06406	0.3022	0.5	0.6044	1	1.08112	0.805446	0.843107	1.41776	1.52846	1.09217	1.10712	0.2886	0.4991	0.5772	0.9982	1.26488	0.863327	0.926748	1.72963	1.83045	1.30333	1.33594	0.0884	0.498426	0.1768	0.996851
Ing4	Ing4_1	AGGTAGACAAACACATTCGG	Experiment	1.01863	0.935315	0.948091	1.09297	1.10739	1.01966	1.01981	0.3307	0.498883	0.6614	0.997766	1	0.839483	0.86366	1.15286	1.18593	0.997971	1.00118	0.4908	0.4999	0.9816	0.9998	1	0.900766	0.915018	1.08826	1.10592	0.996732	0.998219	0.4729	0.4998	0.9458	0.9996	0.997306	0.907802	0.918876	1.0521	1.06895	0.989177	0.986261	0.2966	0.498704	0.5932	0.997407	1.0125	0.925239	0.937196	1.08912	1.10787	1.00373	1.01	0.4579	0.498926	0.9158	0.997852	1.00029	0.927447	0.940003	1.08519	1.10502	1	1.00518	0.4961	0.4999	0.9922	0.9998	1.02137	0.889685	0.908978	1.14258	1.16517	1.03226	1.03018	0.3193	0.498953	0.6386	0.997905	1.00072	0.903973	0.920706	1.13086	1.15986	1.00553	1.01226	0.4587	0.4996	0.9174	0.9992	1.02082	0.883568	0.906797	1.29933	1.3432	1.0318	1.06623	0.3513	0.5	0.7026	1	1.16459	0.879516	0.947483	1.39842	1.4476	1.15837	1.1643	0.0932	0.4991	0.1864	0.9982	1.08453	0.851984	0.876776	1.55087	1.77889	1.06419	1.12711	0.368	0.498426	0.736	0.996851
Ing4	Ing4_2	TATGACAGCTCTTCTAGCAA	Experiment	1.01518	0.933777	0.946729	1.09852	1.11438	1.01745	1.01987	0.3411	0.498883	0.6822	0.997766	1	0.818811	0.847156	1.171	1.21166	0.998146	1.00222	0.4926	0.4999	0.9852	0.9998	1	0.922491	0.933391	1.05985	1.07301	0.995383	0.996149	0.4546	0.4998	0.9092	0.9996	0.990296	0.925041	0.933333	1.05263	1.06603	0.988001	0.987583	0.287	0.498704	0.574	0.997407	0.995547	0.913353	0.928983	1.06472	1.08112	0.996905	0.994537	0.401	0.498926	0.802	0.997852	1.01187	0.933015	0.944611	1.0899	1.10279	1.01577	1.01697	0.3627	0.4999	0.7254	0.9998	1.01325	0.907838	0.921303	1.10874	1.12929	1.01801	1.01609	0.3985	0.498953	0.797	0.997905	0.988433	0.885345	0.902709	1.14375	1.18266	1.00005	1.00824	0.4996	0.4996	0.9992	0.9992	1.09072	0.880293	0.910032	1.27641	1.30645	1.09677	1.09514	0.21	0.5	0.42	1	1.03688	0.936179	0.954559	1.24287	1.33433	1.06206	1.0771	0.1765	0.4991	0.353	0.9982	1.08347	0.828413	0.872906	1.52826	1.622	1.11325	1.14043	0.2726	0.498426	0.5452	0.996851
Ing4	Ing4_3	GGCGCTACTCATATATTCAG	Experiment	1.05002	0.951052	0.96568	1.15585	1.18107	1.05127	1.05452	0.1764	0.498883	0.3528	0.997766	1	0.762269	0.801422	1.27172	1.34214	1.00895	1.01887	0.4718	0.4999	0.9436	0.9998	1	0.869676	0.890453	1.13083	1.15669	1.00562	1.00696	0.4668	0.4998	0.9336	0.9996	1.08977	0.969809	0.992655	1.1779	1.20049	1.0791	1.07985	0.0923	0.498704	0.1846	0.997407	1.06143	0.967448	0.987026	1.1371	1.15346	1.05882	1.05909	0.1125	0.498926	0.225	0.997852	1.05821	0.932971	0.950086	1.13048	1.14952	1.04545	1.04367	0.2168	0.4999	0.4336	0.9998	1.02088	0.91218	0.932437	1.14737	1.17351	1.03556	1.03759	0.2902	0.498953	0.5804	0.997905	1.08331	0.890076	0.914283	1.26157	1.29931	1.08515	1.08485	0.2353	0.4996	0.4706	0.9992	1.09333	0.923661	0.959342	1.21768	1.24859	1.09129	1.091	0.1109	0.5	0.2218	1	1.02473	0.855964	0.878278	1.24127	1.30607	1.0309	1.0395	0.3944	0.4991	0.7888	0.9982	0.986057	0.678365	0.713222	1.49602	1.84171	0.992195	1.0344	0.4887	0.498426	0.9774	0.996851
Ino80c	Ino80c_1	AGGCCCCGAGCTTAACTCCG	Experiment	0.973731	0.892628	0.905882	1.0513	1.06602	0.975837	0.97646	0.2888	0.498883	0.5776	0.997766	1	0.829185	0.853131	1.14309	1.17604	0.990502	0.993249	0.4557	0.4999	0.9114	0.9998	1	0.878065	0.895701	1.10056	1.1237	0.992432	0.994662	0.4505	0.4998	0.901	0.9996	0.998489	0.923077	0.936389	1.05882	1.07172	1	0.997666	0.4189	0.498704	0.8378	0.997407	0.961157	0.891879	0.901242	1.04962	1.06003	0.962853	0.968707	0.2003	0.498926	0.4006	0.997852	0.973002	0.880166	0.893851	1.0655	1.08662	0.972222	0.975163	0.287	0.4999	0.574	0.9998	0.944566	0.84444	0.861929	1.08398	1.11286	0.962351	0.966341	0.2807	0.498953	0.5614	0.997905	0.970808	0.824054	0.849328	1.12951	1.15728	0.983611	0.98623	0.4277	0.4996	0.8554	0.9992	1.00868	0.814315	0.85275	1.17004	1.2084	1.00432	1.00791	0.4817	0.5	0.9634	1	1.00007	0.794635	0.827236	1.23634	1.32216	1.00847	1.01324	0.4734	0.4991	0.9468	0.9982	0.981367	0.692125	0.751977	1.26289	1.36403	0.978337	0.988492	0.4391	0.498426	0.8782	0.996851
Ino80c	Ino80c_2	TGCTGTTCCTAGCTACGGCG	Experiment	0.981121	0.882944	0.897092	1.07939	1.10162	0.979082	0.98282	0.3556	0.498883	0.7112	0.997766	1	0.742453	0.780133	1.28755	1.34979	1.00453	1.0165	0.4886	0.4999	0.9772	0.9998	1	0.894349	0.910242	1.10605	1.12628	1.00249	1.00456	0.4834	0.4998	0.9668	0.9996	0.976155	0.894432	0.906667	1.05347	1.06755	0.966066	0.971469	0.2205	0.498704	0.441	0.997407	1	0.910239	0.928571	1.07769	1.09854	1.00054	1.00383	0.4935	0.498926	0.987	0.997852	1.00175	0.911294	0.926254	1.09168	1.11111	1	1.00339	0.4855	0.4999	0.971	0.9998	0.962829	0.858909	0.876881	1.07317	1.09137	0.968035	0.970774	0.295	0.498953	0.59	0.997905	0.97806	0.806899	0.830085	1.10588	1.13495	0.9741	0.971876	0.3661	0.4996	0.7322	0.9992	1.00576	0.790984	0.82392	1.15927	1.20511	0.98887	0.990285	0.4531	0.5	0.9062	1	0.971696	0.777129	0.801401	1.26638	1.35274	0.964332	0.983291	0.3721	0.4991	0.7442	0.9982	0.922517	0.608997	0.646556	1.48581	1.67836	0.89813	0.983875	0.3234	0.498426	0.6468	0.996851
Ino80c	Ino80c_3	TTAGGATCGTTCAGTTGCCA	Experiment	1.03288	0.95388	0.967477	1.10368	1.11878	1.03503	1.03526	0.1929	0.498883	0.3858	0.997766	1	0.851613	0.872229	1.14376	1.17233	1.001	1.0035	0.4962	0.4999	0.9924	0.9998	1	0.927424	0.93898	1.07178	1.0864	1.00417	1.00462	0.4599	0.4998	0.9198	0.9996	0.998489	0.927734	0.934699	1.05576	1.06894	1	0.996006	0.3893	0.498704	0.7786	0.997407	0.999336	0.913932	0.933014	1.06667	1.07938	0.999562	0.996846	0.4368	0.498926	0.8736	0.997852	1.00971	0.927505	0.944444	1.09678	1.11244	1.01686	1.0183	0.3593	0.4999	0.7186	0.9998	1.01325	0.930552	0.945597	1.1199	1.13989	1.0291	1.03009	0.2958	0.498953	0.5916	0.997905	1.03887	0.925686	0.943646	1.17983	1.20983	1.04526	1.05114	0.2443	0.4996	0.4886	0.9992	1.06655	0.912563	0.932138	1.20206	1.23501	1.05398	1.05896	0.2515	0.5	0.503	1	1.07691	0.910427	0.938755	1.31104	1.3602	1.0917	1.10537	0.164	0.4991	0.328	0.9982	1.10724	0.872051	0.924827	1.59201	1.67483	1.15772	1.20515	0.1646	0.498426	0.3292	0.996851
Ino80d	Ino80d_1	AGACCCCTTTGCTTTCAACG	Experiment	1.00064	0.914524	0.927849	1.08261	1.09975	1.00003	1.00173	0.4997	0.4997	0.9994	0.9994	1	0.820839	0.845285	1.19716	1.24049	1.00583	1.01246	0.476	0.4999	0.952	0.9998	1	0.900652	0.916263	1.11048	1.13001	1.00938	1.01062	0.439	0.4998	0.878	0.9996	1.03122	0.928632	0.938892	1.08164	1.09547	1.01083	1.01404	0.4073	0.498704	0.8146	0.997407	1.01212	0.93621	0.947368	1.07043	1.08536	1.00653	1.00968	0.4235	0.498926	0.847	0.997852	1.01102	0.930148	0.945146	1.11246	1.13297	1.0207	1.02432	0.3381	0.4999	0.6762	0.9998	0.981359	0.901585	0.916595	1.06572	1.08398	0.987475	0.98878	0.3768	0.498953	0.7536	0.997905	0.995827	0.846542	0.86961	1.13468	1.16116	1.00118	1.00175	0.4928	0.4996	0.9856	0.9992	1.0168	0.833024	0.857305	1.22919	1.28085	1.00831	1.01868	0.4663	0.5	0.9326	1	0.96825	0.802831	0.82594	1.25088	1.31337	0.999597	1.01799	0.4985	0.4991	0.997	0.9982	0.968336	0.70344	0.731264	1.75341	1.84388	0.967854	1.04123	0.429	0.498426	0.858	0.996851
Ino80d	Ino80d_2	AACACCAGCCTACCAATGCA	Experiment	1.01398	0.952605	0.961448	1.07925	1.09404	1.0144	1.01663	0.3342	0.498883	0.6684	0.997766	1	0.874904	0.894723	1.11055	1.13351	0.998021	0.99983	0.4879	0.4999	0.9758	0.9998	1	0.927046	0.938778	1.07574	1.09167	1.0039	1.00495	0.4628	0.4998	0.9256	0.9996	1.04005	0.961751	0.97318	1.09091	1.10468	1.0298	1.03074	0.2349	0.498704	0.4698	0.997407	1.01623	0.948867	0.961663	1.09729	1.11111	1.02787	1.02896	0.2517	0.498926	0.5034	0.997852	1.01723	0.954545	0.965059	1.10307	1.11658	1.02765	1.02991	0.2557	0.4999	0.5114	0.9998	1.02028	0.947549	0.961967	1.11392	1.13263	1.02894	1.03141	0.2604	0.498953	0.5208	0.997905	1.00864	0.913686	0.929334	1.12852	1.15312	1.01526	1.01967	0.3975	0.4996	0.795	0.9992	1.093	0.921272	0.943676	1.22366	1.25426	1.07874	1.08059	0.1806	0.5	0.3612	1	1.0244	0.884682	0.906778	1.23546	1.2719	1.03925	1.05164	0.3311	0.4991	0.6622	0.9982	0.919104	0.766767	0.783506	1.11356	1.14587	0.941389	0.942796	0.3024	0.498426	0.6048	0.996851
Ino80d	Ino80d_3	CTTCGCCATATCAAGTCGCA	Experiment	0.911043	0.848217	0.858181	0.970562	0.982607	0.910784	0.911989	0.0076	0.498883	0.0152	0.997766	1	0.865497	0.888326	1.13783	1.16572	1.00536	1.00818	0.4689	0.4999	0.9378	0.9998	1	0.898118	0.915338	1.11135	1.13291	1.00765	1.00929	0.4543	0.4998	0.9086	0.9996	0.946707	0.883805	0.892686	0.998727	1	0.939906	0.941637	0.0201	0.498704	0.0402	0.997407	0.949701	0.882353	0.89346	1.00336	1.01903	0.950628	0.952867	0.0638	0.498926	0.1276	0.997852	0.93894	0.857015	0.868927	1	1.01688	0.928781	0.930543	0.0456	0.4999	0.0912	0.9998	0.9279	0.831235	0.843459	1.02147	1.03892	0.92532	0.928897	0.1077	0.498953	0.2154	0.997905	0.888076	0.788884	0.804541	1.0011	1.02617	0.891331	0.896008	0.0508	0.4996	0.1016	0.9992	0.905386	0.768798	0.787643	1.02813	1.05528	0.906066	0.90737	0.095	0.5	0.19	1	0.872575	0.730484	0.747913	1.01516	1.05966	0.872872	0.875698	0.0644	0.4991	0.1288	0.9982	0.820961	0.638519	0.665403	0.978236	0.999849	0.82817	0.825411	0.025	0.498426	0.05	0.996851
Jade3	Jade3_1	GAACCATGCTATTGAAACAG	Experiment	0.992629	0.924322	0.935943	1.05686	1.07143	0.992005	0.993953	0.4205	0.498883	0.841	0.997766	1	0.861082	0.883545	1.15237	1.18544	1.01005	1.01275	0.4502	0.4999	0.9004	0.9998	1	0.921102	0.933666	1.07751	1.09179	1.00316	1.00389	0.4697	0.4998	0.9394	0.9996	0.997306	0.920906	0.92888	1.03657	1.04452	0.98388	0.981313	0.2119	0.498704	0.4238	0.997407	0.959773	0.907047	0.91808	1.03018	1.04448	0.965676	0.970551	0.1573	0.498926	0.3146	0.997852	0.991094	0.922951	0.935762	1.06968	1.08495	1	0.999658	0.463	0.4999	0.926	0.9998	0.990619	0.896403	0.911016	1.07658	1.09391	0.985455	0.988275	0.3783	0.498953	0.7566	0.997905	1.02897	0.892984	0.913171	1.12923	1.15249	1.02409	1.02291	0.357	0.4996	0.714	0.9992	1.05042	0.867693	0.888271	1.16119	1.19173	1.03595	1.03037	0.3506	0.5	0.7012	1	1.03533	0.869076	0.890641	1.22509	1.26031	1.02499	1.03677	0.406	0.4991	0.812	0.9982	1.00283	0.775925	0.804444	1.34853	1.46369	1.03124	1.04474	0.4212	0.498426	0.8424	0.996851
Jade3	Jade3_2	GAGCAACGGATATATTTCCG	Experiment	1.00797	0.902023	0.916206	1.12151	1.14865	1.00844	1.01256	0.4466	0.498883	0.8932	0.997766	1	0.82367	0.850616	1.17953	1.21819	1.00044	1.00608	0.4978	0.4999	0.9956	0.9998	1	0.884971	0.902528	1.09615	1.11838	0.995684	0.996824	0.4752	0.4998	0.9504	0.9996	1.00588	0.898596	0.91743	1.08483	1.11313	0.999734	0.998546	0.4347	0.498704	0.8694	0.997407	1.01212	0.917465	0.936611	1.11863	1.13516	1.035	1.02935	0.3267	0.498926	0.6534	0.997852	1.01723	0.916122	0.93414	1.14784	1.17753	1.02814	1.0327	0.3269	0.4999	0.6538	0.9998	1.01325	0.879701	0.899261	1.2227	1.26015	1.0241	1.03763	0.402	0.498953	0.804	0.997905	1.00619	0.864557	0.885295	1.20241	1.25089	1.02146	1.02991	0.4185	0.4996	0.837	0.9992	0.981964	0.809109	0.837129	1.25268	1.31948	0.981501	1.00452	0.4277	0.5	0.8554	1	1.03455	0.752995	0.789554	1.34966	1.45323	1.0279	1.04492	0.4142	0.4991	0.8284	0.9982	0.940492	0.689431	0.725363	1.32741	1.38113	0.954712	0.970972	0.3465	0.498426	0.693	0.996851
Jade3	Jade3_3	CCATATCCCACCTAGCCGGT	Experiment	0.995491	0.937419	0.946498	1.04755	1.05752	0.996371	0.996765	0.4544	0.498883	0.9088	0.997766	1	0.855172	0.877289	1.13499	1.16436	0.999244	1.00248	0.4953	0.4999	0.9906	0.9998	1	0.914455	0.928947	1.06882	1.08359	0.995719	0.996606	0.4593	0.4998	0.9186	0.9996	1.02638	0.960038	0.968259	1.05347	1.06094	1.00471	1.00949	0.429	0.498704	0.858	0.997407	1.014	0.961821	0.968114	1.06102	1.06999	1.01144	1.01515	0.3397	0.498926	0.6794	0.997852	1.00655	0.949931	0.959713	1.07881	1.0899	1.0133	1.01615	0.3616	0.4999	0.7232	0.9998	1.01325	0.931891	0.94563	1.10727	1.12551	1.02143	1.02273	0.3401	0.498953	0.6802	0.997905	0.952444	0.884844	0.897076	1.0748	1.09764	0.973221	0.977715	0.313	0.4996	0.626	0.9992	1.0138	0.852234	0.881172	1.14034	1.16096	1.00614	1.00924	0.4686	0.5	0.9372	1	0.982359	0.848748	0.875621	1.17297	1.22036	1.00143	1.0095	0.4911	0.4991	0.9822	0.9982	0.928267	0.726152	0.760721	1.22638	1.27301	0.944802	0.95617	0.2701	0.498426	0.5402	0.996851
Jarid2	Jarid2_1	CATTCCTAGGTGTGACACCG	Experiment	1.0185	0.936001	0.948146	1.09946	1.11547	1.01957	1.02094	0.3311	0.498883	0.6622	0.997766	1	0.82335	0.852795	1.18969	1.22927	1.00743	1.01227	0.4725	0.4999	0.945	0.9998	1	0.91557	0.929336	1.07893	1.09496	1.00082	1.00216	0.4922	0.4998	0.9844	0.9996	1.04005	0.961545	0.975424	1.08279	1.09689	1.0274	1.02863	0.2209	0.498704	0.4418	0.997407	1.01325	0.950628	0.960853	1.08224	1.09903	1.01332	1.01886	0.3483	0.498926	0.6966	0.997852	1.014	0.924132	0.940156	1.11167	1.13147	1.02647	1.0259	0.3383	0.4999	0.6766	0.9998	1.02151	0.919448	0.939113	1.13598	1.15712	1.03317	1.03462	0.28	0.498953	0.56	0.997905	1.00039	0.89787	0.914206	1.10876	1.13196	1.00256	1.00646	0.4822	0.4996	0.9644	0.9992	1.01098	0.864351	0.883883	1.16743	1.20273	1.00527	1.01207	0.4797	0.5	0.9594	1	0.999224	0.856164	0.888308	1.22566	1.27788	1.02242	1.03516	0.396	0.4991	0.792	0.9982	1.03044	0.748523	0.773005	1.72496	1.95971	1.05656	1.09927	0.4033	0.498426	0.8066	0.996851
Jarid2	Jarid2_2	CTGAGCAGACCGATGCGAAG	Experiment	1.01036	0.927673	0.940951	1.08433	1.09937	1.00876	1.01023	0.4218	0.498883	0.8436	0.997766	1	0.84822	0.872348	1.15827	1.18542	1.00396	1.00709	0.4806	0.4999	0.9612	0.9998	1	0.916566	0.929561	1.07064	1.0868	0.997438	0.998705	0.4762	0.4998	0.9524	0.9996	1.03455	0.957959	0.965455	1.07911	1.08396	1.01998	1.02226	0.2967	0.498704	0.5934	0.997407	1.014	0.944313	0.95	1.0791	1.09605	1.01094	1.01519	0.3796	0.498926	0.7592	0.997852	1.02971	0.93598	0.947368	1.10912	1.13045	1.02531	1.02649	0.3437	0.4999	0.6874	0.9998	1.02389	0.919234	0.933462	1.15686	1.18184	1.03071	1.03616	0.3364	0.498953	0.6728	0.997905	0.998387	0.863238	0.884784	1.15006	1.17845	0.99643	1.00293	0.4719	0.4996	0.9438	0.9992	1.02123	0.853112	0.876115	1.22401	1.25722	1.02529	1.03177	0.3989	0.5	0.7978	1	1.05383	0.843637	0.873941	1.18259	1.22582	1.04168	1.03752	0.2984	0.4991	0.5968	0.9982	0.915566	0.738664	0.757532	1.20981	1.2931	0.913867	0.939145	0.2922	0.498426	0.5844	0.996851
Jarid2	Jarid2_3	TGCCCGAGCGAAGTTTGGAA	Experiment	1.01445	0.942185	0.95315	1.07859	1.09089	1.01395	1.0147	0.3557	0.498883	0.7114	0.997766	1	0.8325	0.857258	1.18209	1.2155	1.00621	1.01053	0.4755	0.4999	0.951	0.9998	1	0.91048	0.923562	1.07793	1.09546	0.996227	0.997801	0.4641	0.4998	0.9282	0.9996	1.00521	0.9375	0.946964	1.05785	1.07264	1	1.00081	0.441	0.498704	0.882	0.997407	1	0.927168	0.938134	1.0625	1.07225	1	1.0009	0.4754	0.498926	0.9508	0.997852	0.970869	0.903923	0.91506	1.05158	1.06453	0.976371	0.979348	0.2812	0.4999	0.5624	0.9998	0.982349	0.896407	0.915791	1.06881	1.08247	0.999171	0.995664	0.4578	0.498953	0.9156	0.997905	0.988588	0.908773	0.924951	1.08546	1.10908	0.997555	1.00033	0.4735	0.4996	0.947	0.9992	1.01188	0.82231	0.843697	1.19131	1.23946	1.00969	1.01671	0.4682	0.5	0.9364	1	1.12202	0.877914	0.917761	1.31977	1.35463	1.12791	1.12017	0.1821	0.4991	0.3642	0.9982	1.15945	0.841312	0.87818	1.58415	1.64091	1.2009	1.22953	0.163	0.498426	0.326	0.996851
Jmjd1c	Jmjd1c_1	AATACAAGGAGGAACATCGT	Experiment	1.02356	0.941056	0.954071	1.10501	1.12323	1.0232	1.02566	0.2962	0.498883	0.5924	0.997766	1	0.796234	0.824217	1.20234	1.2522	0.992617	1.0008	0.4741	0.4999	0.9482	0.9998	1	0.911169	0.924166	1.07384	1.08845	0.9968	0.99794	0.4729	0.4998	0.9458	0.9996	1.00588	0.944444	0.951657	1.07208	1.08552	1.00319	1.00939	0.466	0.498704	0.932	0.997407	1.0256	0.94566	0.952381	1.10855	1.1246	1.0256	1.02863	0.2872	0.498926	0.5744	0.997852	1.00876	0.934945	0.946391	1.10453	1.12359	1.01596	1.02006	0.3662	0.4999	0.7324	0.9998	1.02344	0.928529	0.946055	1.15538	1.1867	1.03485	1.0408	0.2787	0.498953	0.5574	0.997905	1.02742	0.91111	0.927169	1.14739	1.17595	1.02991	1.03267	0.3241	0.4996	0.6482	0.9992	1.0157	0.840528	0.863142	1.17668	1.21667	0.997058	1.00582	0.4859	0.5	0.9718	1	1.00309	0.80357	0.832023	1.25494	1.30129	1.01225	1.02512	0.4601	0.4991	0.9202	0.9982	1.06252	0.689946	0.738237	1.41814	1.54386	1.05533	1.07435	0.4025	0.498426	0.805	0.996851
Jmjd1c	Jmjd1c_2	CATGAGCACTCTCTAGACGT	Experiment	1.03057	0.968326	0.978746	1.09031	1.10178	1.03246	1.03313	0.1674	0.498883	0.3348	0.997766	1	0.866203	0.884993	1.1273	1.15326	0.999198	1.00227	0.4948	0.4999	0.9896	0.9998	1	0.92628	0.938932	1.06712	1.0804	1.00064	1.00145	0.4925	0.4998	0.985	0.9996	1.05697	0.988001	0.99923	1.09091	1.10443	1.0407	1.04011	0.1188	0.498704	0.2376	0.997407	1.0256	0.972904	0.987236	1.093	1.10927	1.03652	1.03582	0.1566	0.498926	0.3132	0.997852	1.03633	0.976483	0.986856	1.09977	1.11285	1.03783	1.03864	0.1352	0.4999	0.2704	0.9998	1.02046	0.957776	0.967838	1.0986	1.11417	1.0288	1.03018	0.2242	0.498953	0.4484	0.997905	1.03044	0.923087	0.942712	1.1297	1.14903	1.03366	1.03493	0.2659	0.4996	0.5318	0.9992	1.04791	0.907365	0.928546	1.15801	1.19015	1.0305	1.0349	0.3188	0.5	0.6376	1	1.04467	0.897899	0.927511	1.25053	1.29541	1.0684	1.07478	0.2298	0.4991	0.4596	0.9982	1.17862	0.859303	0.896029	1.36743	1.40123	1.19135	1.16829	0.1534	0.498426	0.3068	0.996851
Jmjd1c	Jmjd1c_3	TGTGGAAAACCAACGCACAG	Experiment	1.03199	0.941499	0.956663	1.11753	1.13564	1.03208	1.0335	0.2501	0.498883	0.5002	0.997766	1	0.821956	0.851252	1.18502	1.22576	1.00418	1.00931	0.4824	0.4999	0.9648	0.9998	1	0.903769	0.917481	1.08672	1.10417	0.99766	0.999157	0.4836	0.4998	0.9672	0.9996	0.998489	0.926259	0.93661	1.0718	1.08333	1	0.999957	0.4201	0.498704	0.8402	0.997407	1.014	0.926937	0.93811	1.0896	1.10998	1.01033	1.01307	0.4216	0.498926	0.8432	0.997852	1.00789	0.931543	0.947368	1.14339	1.16239	1.03352	1.03691	0.2966	0.4999	0.5932	0.9998	1.06816	0.95115	0.970661	1.17332	1.19462	1.07554	1.07353	0.1236	0.498953	0.2472	0.997905	1.02572	0.892599	0.909295	1.16199	1.19435	1.01662	1.02333	0.4095	0.4996	0.819	0.9992	1.03588	0.844165	0.874917	1.21007	1.26409	1.02421	1.03127	0.3939	0.5	0.7878	1	1.05635	0.823892	0.858509	1.29701	1.37876	1.04441	1.05671	0.3456	0.4991	0.6912	0.9982	1.05538	0.741959	0.788148	1.8007	2.2227	1.08177	1.15516	0.2601	0.498426	0.5202	0.996851
Jmjd6	Jmjd6_1	AGTTCGTGGAGCGCTACGAG	Experiment	0.990832	0.913426	0.925367	1.05749	1.07218	0.989297	0.990053	0.3936	0.498883	0.7872	0.997766	1	0.830834	0.857464	1.17681	1.21731	1.00772	1.01092	0.4708	0.4999	0.9416	0.9998	1	0.900149	0.916413	1.09937	1.11889	1.0033	1.00491	0.4775	0.4998	0.955	0.9996	1.00588	0.917754	0.928571	1.07898	1.088	1.0004	1.00461	0.4967	0.498879	0.9934	0.997757	1.001	0.933069	0.940786	1.09021	1.10556	1.00088	1.00759	0.4826	0.498926	0.9652	0.997852	1.00939	0.92467	0.943328	1.14673	1.16814	1.02577	1.03194	0.3175	0.4999	0.635	0.9998	1.05352	0.930134	0.955385	1.13083	1.14598	1.05332	1.04872	0.1753	0.498953	0.3506	0.997905	0.949897	0.83125	0.848229	1.04479	1.06872	0.941295	0.943314	0.1644	0.4996	0.3288	0.9992	0.995469	0.762658	0.794964	1.1106	1.13826	0.978285	0.968624	0.3986	0.5	0.7972	1	0.93331	0.793806	0.82099	1.15861	1.19291	0.947374	0.965908	0.3242	0.4991	0.6484	0.9982	0.830181	0.685551	0.706885	1.14442	1.20703	0.840332	0.870978	0.1509	0.498426	0.3018	0.996851
Jmjd6	Jmjd6_2	CTGCTATCGAAGATGTAAAG	Experiment	0.992872	0.912489	0.924552	1.08086	1.10214	0.992215	0.996304	0.4324	0.498883	0.8648	0.997766	1	0.756844	0.793321	1.28482	1.35285	1.00811	1.02018	0.4779	0.4999	0.9558	0.9998	1	0.913469	0.927879	1.09154	1.10901	1.00493	1.00652	0.4609	0.4998	0.9218	0.9996	1.02638	0.949948	0.960019	1.06666	1.07538	1.00857	1.01287	0.4011	0.498704	0.8022	0.997407	1.014	0.939741	0.947974	1.0736	1.09105	1.01045	1.01387	0.3801	0.498926	0.7602	0.997852	1.00429	0.926796	0.938892	1.07981	1.09387	1.00121	1.00512	0.4862	0.4999	0.9724	0.9998	0.988075	0.906572	0.920711	1.10285	1.1238	0.999994	1.00378	0.4841	0.498953	0.9682	0.997905	0.96446	0.870754	0.886312	1.05978	1.08207	0.965928	0.968797	0.2522	0.4996	0.5044	0.9992	0.974113	0.803556	0.834313	1.12849	1.1737	0.975758	0.979145	0.3863	0.5	0.7726	1	0.927594	0.774667	0.800528	1.14244	1.202	0.941815	0.956887	0.3202	0.4991	0.6404	0.9982	1.04375	0.645407	0.673512	1.5874	1.64564	1.05659	1.08487	0.4129	0.498426	0.8258	0.996851
Jmjd6	Jmjd6_3	TGAATCCCAGTTCCAGAACG	Experiment	1.01841	0.933801	0.947881	1.08842	1.10207	1.01733	1.01777	0.3364	0.498883	0.6728	0.997766	1	0.815905	0.844554	1.18758	1.22826	1.00395	1.0086	0.4848	0.4999	0.9696	0.9998	1	0.914665	0.928338	1.08486	1.10096	1.00499	1.00564	0.4582	0.4998	0.9164	0.9996	0.998489	0.932836	0.938892	1.05428	1.06667	1	0.997074	0.3898	0.498704	0.7796	0.997407	1.01623	0.953119	0.964853	1.0886	1.10376	1.02285	1.02574	0.2798	0.498926	0.5596	0.997852	1.01723	0.944903	0.955407	1.11308	1.12992	1.02576	1.02916	0.316	0.4999	0.632	0.9998	1.00333	0.915177	0.92857	1.08597	1.10379	1.0048	1.00732	0.4582	0.498953	0.9164	0.997905	1.01904	0.883872	0.908036	1.15758	1.18231	1.03415	1.03483	0.3137	0.4996	0.6274	0.9992	1.07709	0.89307	0.916624	1.18461	1.20603	1.06763	1.06054	0.2367	0.5	0.4734	1	1.03117	0.881681	0.908095	1.15497	1.18484	1.02942	1.02934	0.3477	0.4991	0.6954	0.9982	0.97799	0.712376	0.740791	1.29404	1.37645	0.983115	0.988879	0.4593	0.498426	0.9186	0.996851
Jmjd8	Jmjd8_1	GGAGGAGGAGCGTTGCACAG	Experiment	1.03606	0.918826	0.934975	1.16117	1.19208	1.03246	1.03844	0.3111	0.498883	0.6222	0.997766	1	0.669649	0.721355	1.40427	1.50534	1.00583	1.02637	0.4874	0.4999	0.9748	0.9998	1	0.878114	0.899003	1.12726	1.15322	1.0071	1.0097	0.4615	0.4998	0.923	0.9996	0.998489	0.916667	0.92703	1.11111	1.13148	1	1.00758	0.4764	0.498704	0.9528	0.997407	1.01623	0.906911	0.928571	1.1278	1.14781	1.02373	1.02608	0.365	0.498926	0.73	0.997852	1.01723	0.894378	0.911004	1.16674	1.20603	1.02236	1.02802	0.3977	0.4999	0.7954	0.9998	1.04771	0.925256	0.944322	1.23186	1.26628	1.06281	1.07311	0.2166	0.498953	0.4332	0.997905	0.982067	0.864272	0.879948	1.18037	1.21859	0.997154	1.00831	0.4836	0.4996	0.9672	0.9992	1.10272	0.790319	0.813202	1.39351	1.4882	1.08332	1.08548	0.345	0.5	0.69	1	1.09857	0.802254	0.8428	1.45245	1.60735	1.09086	1.11466	0.3088	0.4991	0.6176	0.9982	1.02964	0.657671	0.690075	1.46465	1.56137	1.02993	1.04542	0.4252	0.498426	0.8504	0.996851
Jmjd8	Jmjd8_2	GCAAGGACTCACGGACAACT	Experiment	0.962661	0.875276	0.887399	1.05207	1.07027	0.960915	0.964226	0.2284	0.498883	0.4568	0.997766	1	0.805176	0.834239	1.22062	1.26351	1.00905	1.01616	0.4702	0.4999	0.9404	0.9998	1	0.897973	0.914512	1.09879	1.11911	1.00355	1.00495	0.4742	0.4998	0.9484	0.9996	1.03788	0.946438	0.956642	1.08101	1.09285	1.01014	1.01598	0.3959	0.498704	0.7918	0.997407	0.976448	0.901652	0.912017	1.06667	1.08471	0.981406	0.982512	0.3046	0.498926	0.6092	0.997852	0.943657	0.870863	0.880765	1.05026	1.07049	0.95	0.955917	0.1817	0.4999	0.3634	0.9998	0.914016	0.814616	0.827065	1.04819	1.07531	0.923074	0.928359	0.1507	0.498953	0.3014	0.997905	0.933475	0.813083	0.82971	1.06407	1.09724	0.930199	0.936368	0.1788	0.4996	0.3576	0.9992	0.992107	0.802373	0.825761	1.13404	1.16491	0.979943	0.978682	0.41	0.5	0.82	1	0.950228	0.801221	0.83202	1.18868	1.23674	0.975277	0.987488	0.3926	0.4991	0.7852	0.9982	0.939301	0.671314	0.694395	1.44127	1.51587	0.927776	0.990837	0.4367	0.498426	0.8734	0.996851
Jmjd8	Jmjd8_3	AAACCTGCTAGCCTCGTTCG	Experiment	0.960974	0.89566	0.906017	1.02781	1.0408	0.962229	0.964104	0.162	0.498883	0.324	0.997766	1	0.857164	0.878079	1.12518	1.15235	0.995249	0.997757	0.4744	0.4999	0.9488	0.9998	1	0.914836	0.927161	1.06717	1.08207	0.994982	0.995686	0.4526	0.4998	0.9052	0.9996	0.984347	0.915049	0.921061	1.01437	1.03278	0.96478	0.967677	0.1017	0.498704	0.2034	0.997407	0.951019	0.896523	0.904824	1.03949	1.05135	0.963458	0.968117	0.1678	0.498926	0.3356	0.997852	0.965578	0.894737	0.90416	1.02877	1.04125	0.961929	0.964249	0.15	0.4999	0.3	0.9998	0.977436	0.883791	0.897872	1.07418	1.09402	0.979886	0.982125	0.3438	0.498953	0.6876	0.997905	0.964097	0.864424	0.880952	1.0875	1.12013	0.968565	0.974277	0.2987	0.4996	0.5974	0.9992	1.00393	0.853528	0.874557	1.14849	1.19049	0.993673	1.00041	0.4667	0.5	0.9334	1	1.03227	0.822182	0.849107	1.18285	1.21392	1.01643	1.0152	0.4426	0.4991	0.8852	0.9982	0.853638	0.723184	0.742201	1.00841	1.05756	0.856738	0.862446	0.0575	0.498426	0.115	0.996851
Kat2b	Kat2b_1	TCCCGTGGAATTGATCAATG	Experiment	0.975337	0.909627	0.920028	1.03805	1.0518	0.974896	0.976326	0.247	0.498883	0.494	0.997766	1	0.730501	0.773922	1.31078	1.382	1.00757	1.02019	0.4763	0.4999	0.9526	0.9998	1	0.922138	0.934646	1.07424	1.08891	1.00224	1.00307	0.4801	0.4998	0.9602	0.9996	1.03122	0.944578	0.952076	1.06749	1.08247	1.00564	1.01041	0.4388	0.498704	0.8776	0.997407	1.01325	0.95	0.961493	1.08282	1.09965	1.01701	1.02143	0.3255	0.498926	0.651	0.997852	1.01723	0.959805	0.970282	1.09809	1.11111	1.03216	1.03219	0.2152	0.4999	0.4304	0.9998	0.976855	0.907875	0.917159	1.04278	1.05828	0.975741	0.978081	0.2648	0.498953	0.5296	0.997905	0.954301	0.856267	0.871363	1.04099	1.06168	0.952336	0.953948	0.1728	0.4996	0.3456	0.9992	0.923331	0.796245	0.814072	1.01151	1.03251	0.906382	0.90859	0.0677	0.5	0.1354	1	0.870119	0.751365	0.769718	1.00615	1.03701	0.875955	0.879319	0.0566	0.4991	0.1132	0.9982	0.797553	0.592409	0.619607	1.13367	1.22983	0.80495	0.829493	0.1284	0.498426	0.2568	0.996851
Kat2b	Kat2b_2	GTACCTGTTTGGATTCCTAG	Experiment	0.949021	0.882325	0.892849	1.01444	1.02869	0.949896	0.950962	0.0957	0.498883	0.1914	0.997766	1	0.83832	0.861243	1.14285	1.17478	0.992878	0.99669	0.4695	0.4999	0.939	0.9998	1	0.917669	0.931435	1.0746	1.08958	0.999744	1.00062	0.4973	0.4998	0.9946	0.9996	0.987268	0.919114	0.92888	1.02966	1.04013	0.977633	0.97669	0.1637	0.498704	0.3274	0.997407	0.949535	0.886816	0.897684	1.01002	1.0256	0.951995	0.955465	0.0813	0.498926	0.1626	0.997852	0.973236	0.898194	0.91212	1.04583	1.05556	0.976499	0.977224	0.2503	0.4999	0.5006	0.9998	0.929587	0.859467	0.872955	1.00527	1.02282	0.93639	0.93766	0.063	0.498953	0.126	0.997905	0.944798	0.831964	0.848227	1.07196	1.10083	0.952285	0.954756	0.2308	0.4996	0.4616	0.9992	0.934182	0.804763	0.821875	1.1595	1.20301	0.936259	0.955923	0.268	0.5	0.536	1	0.96506	0.764572	0.789679	1.11454	1.14698	0.9753	0.96755	0.382	0.4991	0.764	0.9982	0.896104	0.683589	0.713109	1.141	1.19188	0.919076	0.919687	0.2276	0.498426	0.4552	0.996851
Kat2b	Kat2b_3	GAGGCAGACAACGATCGAGC	Experiment	0.968686	0.87168	0.88613	1.06254	1.07989	0.969154	0.970705	0.2838	0.498883	0.5676	0.997766	1	0.786293	0.818303	1.20462	1.24712	0.994968	1.00078	0.4826	0.4999	0.9652	0.9998	1	0.874947	0.894126	1.09712	1.11862	0.989566	0.991565	0.4354	0.4998	0.8708	0.9996	0.985165	0.905721	0.916667	1.05389	1.0706	0.976006	0.979349	0.2579	0.498704	0.5158	0.997407	0.973459	0.889092	0.902405	1.09547	1.11765	0.987442	0.989678	0.362	0.498926	0.724	0.997852	0.992279	0.908801	0.924914	1.07119	1.09181	0.997583	0.996034	0.4344	0.4999	0.8688	0.9998	0.949857	0.835794	0.851583	1.06786	1.08545	0.959775	0.959408	0.2606	0.498953	0.5212	0.997905	0.880113	0.771503	0.787045	1.03169	1.06422	0.886537	0.895541	0.0958	0.4996	0.1916	0.9992	0.881684	0.741944	0.761888	1.11236	1.16595	0.888778	0.903204	0.1465	0.5	0.293	1	0.95938	0.691374	0.720795	1.23341	1.31863	0.958084	0.960553	0.3822	0.4991	0.7644	0.9982	1.28349	0.66445	0.706548	1.99167	2.37077	1.28277	1.24943	0.3735	0.498426	0.747	0.996851
Kat5	Kat5_1	GCCACGACGACATTGTCACC	Experiment	1.00455	0.888146	0.906287	1.11522	1.14044	1.00228	1.00592	0.4859	0.498883	0.9718	0.997766	1	0.748434	0.787701	1.29201	1.3572	1.00872	1.02057	0.4757	0.4999	0.9514	0.9998	1	0.891268	0.907349	1.09913	1.12142	0.999147	1.00097	0.4948	0.4998	0.9896	0.9996	1.03855	0.924229	0.9375	1.10188	1.12045	1.01672	1.01891	0.3959	0.498704	0.7918	0.997407	0.998437	0.895743	0.910032	1.07915	1.0982	0.991944	0.991721	0.3916	0.498926	0.7832	0.997852	0.970869	0.886177	0.900604	1.07025	1.09478	0.971435	0.976952	0.2681	0.4999	0.5362	0.9998	0.998145	0.857482	0.879852	1.12005	1.15255	0.997349	0.997184	0.4656	0.498953	0.9312	0.997905	0.979338	0.827151	0.846424	1.13541	1.16724	0.980445	0.983952	0.4152	0.4996	0.8304	0.9992	1.01113	0.78474	0.82555	1.1754	1.22563	1.00263	1.0019	0.4914	0.5	0.9828	1	0.998666	0.799844	0.830392	1.37845	1.44879	0.998298	1.03155	0.495	0.4991	0.99	0.9982	1.00692	0.669456	0.716286	1.69402	1.85721	1.02953	1.09604	0.4287	0.498426	0.8574	0.996851
Kat5	Kat5_2	CCAAGACCCCTCATACCAAG	Experiment	0.945319	0.887105	0.895806	1.00257	1.01424	0.946575	0.947738	0.0582	0.498883	0.1164	0.997766	1	0.819582	0.844611	1.16388	1.20541	0.991436	0.996657	0.4659	0.4999	0.9318	0.9998	1	0.915447	0.927443	1.05927	1.07333	0.990939	0.991692	0.4108	0.4998	0.8216	0.9996	0.987268	0.933333	0.941895	1.01885	1.03278	0.983501	0.981141	0.1461	0.498704	0.2922	0.997407	0.958147	0.898935	0.906297	1.01664	1.03881	0.960342	0.963404	0.1065	0.498926	0.213	0.997852	0.945796	0.890581	0.900814	1.0137	1.02882	0.956522	0.957376	0.0993	0.4999	0.1986	0.9998	0.932117	0.867686	0.878098	1.01373	1.02912	0.940051	0.942479	0.0793	0.498953	0.1586	0.997905	0.930632	0.843051	0.8564	1.04319	1.06529	0.940596	0.944233	0.1575	0.4996	0.315	0.9992	0.896827	0.792229	0.808578	0.992512	1.01235	0.898024	0.899437	0.0388	0.5	0.0776	1	0.89233	0.773794	0.789432	1.04777	1.08139	0.896251	0.905396	0.133	0.4991	0.266	0.9982	0.785389	0.694691	0.709672	1.15133	1.24384	0.817687	0.859536	0.1386	0.498426	0.2772	0.996851
Kat5	Kat5_3	ATGAATGGGTGACTCACGAG	Experiment	1.02862	0.920191	0.93615	1.14997	1.1762	1.02906	1.0343	0.3168	0.498883	0.6336	0.997766	1	0.759177	0.793217	1.23932	1.29195	0.992836	1.00018	0.4781	0.4999	0.9562	0.9998	1	0.885144	0.902079	1.08225	1.10196	0.98705	0.988774	0.4052	0.4998	0.8104	0.9996	1.03122	0.932358	0.944444	1.08333	1.0969	1.01332	1.01578	0.3842	0.498704	0.7684	0.997407	1.0408	0.947556	0.959773	1.12307	1.13438	1.043	1.04074	0.2051	0.498926	0.4102	0.997852	1.01723	0.929135	0.945579	1.14286	1.16529	1.02511	1.03096	0.3366	0.4999	0.6732	0.9998	1.02674	0.886825	0.909091	1.2	1.22823	1.0422	1.04716	0.3306	0.498953	0.6612	0.997905	1.06246	0.882903	0.917206	1.24846	1.29632	1.07565	1.07858	0.2038	0.4996	0.4076	0.9992	1.01016	0.854582	0.876489	1.26955	1.34504	1.01429	1.03718	0.4381	0.5	0.8762	1	1.06224	0.797757	0.825951	1.39364	1.46428	1.06183	1.07972	0.3503	0.4991	0.7006	0.9982	1.01948	0.714476	0.746956	1.68984	1.80111	1.04164	1.116	0.4344	0.498426	0.8688	0.996851
Kat6a	Kat6a_1	ATTGGTGGCGAGTTTGACCG	Experiment	1.05869	0.948232	0.963806	1.17616	1.20836	1.05577	1.06164	0.1663	0.498883	0.3326	0.997766	1	0.690798	0.738748	1.35619	1.44303	1.00526	1.02098	0.4873	0.4999	0.9746	0.9998	1	0.889699	0.906427	1.09083	1.10997	0.994142	0.99582	0.4622	0.4998	0.9244	0.9996	1.03122	0.923846	0.938562	1.12175	1.13647	1.01488	1.02252	0.3988	0.498704	0.7976	0.997407	1.03168	0.906615	0.931034	1.13086	1.14931	1.03524	1.03263	0.3044	0.498926	0.6088	0.997852	1.02436	0.904762	0.922454	1.14815	1.17288	1.03009	1.03199	0.3503	0.4999	0.7006	0.9998	0.994095	0.896576	0.915661	1.13777	1.16729	1.01087	1.01741	0.43	0.498953	0.86	0.997905	0.989967	0.873936	0.894188	1.17213	1.20797	1.00777	1.01763	0.4662	0.4996	0.9324	0.9992	1.0249	0.853279	0.876528	1.24174	1.30303	1.00602	1.02898	0.4797	0.5	0.9594	1	1.06804	0.804724	0.845745	1.48505	1.58646	1.05638	1.08349	0.3311	0.4991	0.6622	0.9982	1.4074	0.754903	0.926889	2.75376	2.89533	1.43969	1.62149	0.0635	0.498426	0.127	0.996851
Kat6a	Kat6a_2	CAAAACACTCTATTATGACG	Experiment	1.02609	0.948856	0.960089	1.10874	1.12884	1.02417	1.02827	0.2798	0.498883	0.5596	0.997766	1	0.778371	0.81135	1.25233	1.31208	1.0084	1.01634	0.4728	0.4999	0.9456	0.9998	1	0.909541	0.922781	1.086	1.10109	0.999986	1.00178	0.4998	0.4998	0.9996	0.9996	0.998489	0.926161	0.936389	1.05882	1.06756	1	0.996237	0.3975	0.498704	0.795	0.997407	1	0.933345	0.94308	1.05388	1.06286	1	0.998605	0.4441	0.498926	0.8882	0.997852	1.00429	0.920834	0.93518	1.07691	1.09191	1	1.00308	0.4997	0.4999	0.9994	0.9998	1.01314	0.939056	0.951939	1.08929	1.10826	1.01821	1.01918	0.3355	0.498953	0.671	0.997905	0.989263	0.885982	0.903969	1.14959	1.17595	1.00293	1.01308	0.4861	0.4996	0.9722	0.9992	1.06748	0.879273	0.901893	1.20634	1.23358	1.05567	1.05435	0.2829	0.5	0.5658	1	1.01855	0.871911	0.898549	1.23221	1.30027	1.02718	1.04284	0.3494	0.4991	0.6988	0.9982	1.15906	0.803134	0.843732	2.14495	2.28477	1.18328	1.30234	0.2033	0.498426	0.4066	0.996851
Kat6a	Kat6a_3	TGCGGAAGTCCAGCATTCGT	Experiment	1.04694	0.961598	0.975743	1.1226	1.13776	1.04487	1.04637	0.149	0.498883	0.298	0.997766	1	0.848377	0.87257	1.15704	1.18968	1.00485	1.00847	0.4764	0.4999	0.9528	0.9998	1	0.904069	0.918432	1.09715	1.11641	1.00348	1.00542	0.4755	0.4998	0.951	0.9996	1.04005	0.948516	0.959655	1.10701	1.12367	1.02409	1.02778	0.3138	0.498704	0.6276	0.997407	1.04295	0.952348	0.968986	1.11977	1.13387	1.04335	1.0417	0.1869	0.498926	0.3738	0.997852	1.02347	0.940212	0.953709	1.11182	1.13063	1.02853	1.02973	0.2925	0.4999	0.585	0.9998	1.07553	0.950484	0.97821	1.19016	1.2155	1.08215	1.0829	0.0849	0.498953	0.1698	0.997905	1.04341	0.905138	0.923119	1.2104	1.24258	1.04429	1.0511	0.307	0.4996	0.614	0.9992	1.03985	0.897401	0.928965	1.22061	1.26688	1.0429	1.05464	0.2641	0.5	0.5282	1	1.04654	0.847023	0.879196	1.40519	1.51519	1.06512	1.08566	0.278	0.4991	0.556	0.9982	1.03058	0.823409	0.865927	1.34855	1.44522	1.03997	1.06191	0.3389	0.498426	0.6778	0.996851
Kat7	Kat7_1	CCTATCCTGAGGAATATGCG	Experiment	1.02339	0.947051	0.958393	1.10019	1.11459	1.02402	1.02608	0.2697	0.498883	0.5394	0.997766	1	0.854095	0.878182	1.15226	1.18514	1.0058	1.00907	0.4758	0.4999	0.9516	0.9998	1	0.919299	0.933116	1.08172	1.09679	1.00421	1.0051	0.4637	0.4998	0.9274	0.9996	1.04005	0.964716	0.976535	1.08523	1.10294	1.0308	1.03058	0.2272	0.498704	0.4544	0.997407	1.01489	0.945764	0.956442	1.09092	1.11137	1.01744	1.02252	0.3188	0.498926	0.6376	0.997852	1.04049	0.939934	0.954524	1.13716	1.15886	1.04077	1.04287	0.2268	0.4999	0.4536	0.9998	1.02043	0.905982	0.926087	1.17717	1.20579	1.03594	1.04195	0.3094	0.498953	0.6188	0.997905	1.03399	0.919116	0.937364	1.16806	1.19729	1.03906	1.04417	0.2762	0.4996	0.5524	0.9992	1.08944	0.916973	0.945161	1.25053	1.2918	1.07745	1.08453	0.166	0.5	0.332	1	1.05439	0.891861	0.920902	1.23044	1.26489	1.06399	1.0695	0.2306	0.4991	0.4612	0.9982	0.860087	0.712129	0.732408	1.15251	1.20016	0.891669	0.917594	0.2855	0.498426	0.571	0.996851
Kat7	Kat7_2	GACTCGGGCAGATCGGCGCG	Experiment	0.970436	0.887281	0.899634	1.04898	1.06411	0.971929	0.972728	0.2697	0.498883	0.5394	0.997766	1	0.826364	0.853523	1.15209	1.18887	0.991062	0.995339	0.4596	0.4999	0.9192	0.9998	1	0.877963	0.89608	1.09977	1.11949	0.992458	0.994155	0.4544	0.4998	0.9088	0.9996	1.05697	0.956637	0.97318	1.12175	1.13043	1.0508	1.04659	0.1633	0.498704	0.3266	0.997407	1.0256	0.944224	0.952358	1.10354	1.11765	1.02511	1.02667	0.3074	0.498926	0.6148	0.997852	1.00272	0.904762	0.92	1.09831	1.1196	1.00289	1.00706	0.476	0.4999	0.952	0.9998	0.967968	0.859361	0.878695	1.11667	1.15372	0.982514	0.986922	0.3866	0.498953	0.7732	0.997905	0.948896	0.821428	0.845588	1.08259	1.11034	0.951849	0.956117	0.2556	0.4996	0.5112	0.9992	0.924485	0.733906	0.759973	1.14064	1.18417	0.916133	0.927909	0.2288	0.5	0.4576	1	0.958435	0.690465	0.722878	1.18447	1.22224	0.950818	0.950395	0.3447	0.4991	0.6894	0.9982	0.800955	0.620348	0.654831	1.00683	1.03542	0.826397	0.832484	0.056	0.498426	0.112	0.996851
Kat7	Kat7_3	GCGATAAATCTCATCACCAG	Experiment	1.03707	0.95272	0.965034	1.12324	1.1436	1.03729	1.0397	0.2018	0.498883	0.4036	0.997766	1	0.852232	0.877381	1.16064	1.19317	1.01031	1.01313	0.4532	0.4999	0.9064	0.9998	1	0.909724	0.925627	1.09003	1.10911	1.00398	1.00542	0.4648	0.4998	0.9296	0.9996	1.03788	0.939996	0.952756	1.12485	1.1402	1.02794	1.03148	0.3276	0.498704	0.6552	0.997407	1.0408	0.944444	0.953187	1.12431	1.13942	1.0369	1.03725	0.2536	0.498926	0.5072	0.997852	1.0445	0.951784	0.965449	1.12605	1.14147	1.044	1.04507	0.167	0.4999	0.334	0.9998	1.02099	0.937402	0.951668	1.15008	1.16993	1.0404	1.04541	0.2501	0.498953	0.5002	0.997905	1.06657	0.927169	0.945994	1.25749	1.29482	1.06486	1.07924	0.2182	0.4996	0.4364	0.9992	1.11366	0.900181	0.931609	1.32325	1.38572	1.10152	1.11021	0.1612	0.5	0.3224	1	1.06821	0.868659	0.891781	1.41813	1.47619	1.07368	1.10913	0.2805	0.4991	0.561	0.9982	1.01188	0.766001	0.795758	1.32008	1.38976	1.02459	1.03672	0.4375	0.498426	0.875	0.996851
Kdm1a	Kdm1a_1	TCAACTTCGGCATCTACAAG	Experiment	0.985109	0.921326	0.93067	1.05699	1.07419	0.986155	0.988584	0.3554	0.498883	0.7108	0.997766	1	0.857197	0.878322	1.14744	1.1734	1.00294	1.00628	0.4836	0.4999	0.9672	0.9998	1	0.931905	0.945655	1.06636	1.07987	1.00396	1.0047	0.4585	0.4998	0.917	0.9996	0.987268	0.928571	0.935632	1.0332	1.04405	0.985656	0.981871	0.1941	0.498704	0.3882	0.997407	0.976448	0.909253	0.925519	1.04641	1.05588	0.977026	0.978328	0.2364	0.498926	0.4728	0.997852	0.992279	0.912722	0.924151	1.06497	1.08017	0.992851	0.992726	0.3968	0.4999	0.7936	0.9998	0.967731	0.896249	0.909008	1.06499	1.08398	0.977468	0.981208	0.313	0.498953	0.626	0.997905	0.96466	0.86404	0.878974	1.10329	1.13108	0.976154	0.98143	0.3618	0.4996	0.7236	0.9992	1.00311	0.859915	0.879615	1.14061	1.17507	0.990857	0.997621	0.4502	0.5	0.9004	1	1.01132	0.850146	0.878371	1.24537	1.28899	1.0197	1.03463	0.4177	0.4991	0.8354	0.9982	1.03822	0.785935	0.811065	1.24027	1.2859	1.0288	1.02272	0.432	0.498426	0.864	0.996851
Kdm1a	Kdm1a_2	GCTGGTCCGTCGGCCCTCCG	Experiment	0.989443	0.904933	0.917157	1.07929	1.09958	0.989835	0.993257	0.422	0.498883	0.844	0.997766	1	0.788287	0.819652	1.20124	1.24647	0.990794	0.997999	0.467	0.4999	0.934	0.9998	1	0.891237	0.905883	1.09569	1.11498	0.996105	0.997981	0.4712	0.4998	0.9424	0.9996	1.03522	0.938744	0.950111	1.07545	1.08462	1.01095	1.01461	0.386	0.498704	0.772	0.997407	0.99839	0.926861	0.936611	1.06667	1.08309	0.99856	0.995734	0.3983	0.498926	0.7966	0.997852	0.982215	0.884684	0.896525	1.10231	1.12537	0.997267	0.996094	0.4518	0.4999	0.9036	0.9998	0.979077	0.9	0.916664	1.09025	1.11332	0.995636	0.997569	0.4508	0.498953	0.9016	0.997905	0.934635	0.839296	0.856411	1.1306	1.16427	0.952365	0.96756	0.2863	0.4996	0.5726	0.9992	0.961327	0.811462	0.835127	1.21302	1.26041	0.972579	0.99262	0.4011	0.5	0.8022	1	0.999379	0.825963	0.861739	1.24833	1.29978	1.01822	1.03233	0.4221	0.4991	0.8442	0.9982	0.916693	0.703834	0.738101	1.38328	1.58796	0.929511	0.979433	0.2814	0.498426	0.5628	0.996851
Kdm1a	Kdm1a_3	AATTGGAAGCCAATCCCCCA	Experiment	0.955689	0.888357	0.899072	1.02701	1.04176	0.956248	0.958958	0.1461	0.498883	0.2922	0.997766	1	0.85605	0.877414	1.13571	1.16574	0.999396	1.00195	0.497	0.4999	0.994	0.9998	1	0.91097	0.925025	1.09387	1.11194	1.00586	1.00697	0.4561	0.4998	0.9122	0.9996	0.998489	0.933333	0.942424	1.0695	1.08247	1	1.00138	0.4369	0.498704	0.8738	0.997407	0.964492	0.903316	0.919378	1.06666	1.08342	0.987725	0.987028	0.3384	0.498926	0.6768	0.997852	0.976723	0.913063	0.923452	1.0738	1.09898	0.987646	0.991509	0.3726	0.4999	0.7452	0.9998	0.967731	0.873814	0.891995	1.06698	1.08603	0.974981	0.97712	0.3079	0.498953	0.6158	0.997905	0.942685	0.854532	0.869941	1.06777	1.09487	0.954828	0.959956	0.2333	0.4996	0.4666	0.9992	0.905744	0.798778	0.812542	1.00867	1.04278	0.888996	0.896967	0.0598	0.5	0.1196	1	0.871881	0.720592	0.740517	1.07086	1.14416	0.874646	0.887282	0.1296	0.4991	0.2592	0.9982	0.890012	0.645541	0.687686	1.04742	1.12514	0.886744	0.878789	0.1067	0.498426	0.2134	0.996851
Kdm2a	Kdm2a_1	ACAGCATTGAAGATCGAACA	Experiment	0.991997	0.92835	0.938143	1.05204	1.06415	0.992816	0.993532	0.4165	0.498883	0.833	0.997766	1	0.861366	0.881517	1.12304	1.14804	0.994834	0.997255	0.4704	0.4999	0.9408	0.9998	1	0.924338	0.93618	1.06536	1.07865	0.998635	0.999314	0.4852	0.4998	0.9704	0.9996	0.987268	0.933333	0.942934	1.03962	1.04524	0.989173	0.988282	0.2537	0.498704	0.5074	0.997407	0.998815	0.933707	0.941656	1.05371	1.06459	0.999459	0.996934	0.4135	0.498926	0.827	0.997852	0.994053	0.928491	0.941266	1.06155	1.07393	1	1.00222	0.4931	0.4999	0.9862	0.9998	0.982349	0.916665	0.929558	1.0749	1.08696	1	1.00061	0.4839	0.498953	0.9678	0.997905	1.04302	0.914634	0.933098	1.17372	1.1973	1.04639	1.04888	0.272	0.4996	0.544	0.9992	1.01654	0.897212	0.912926	1.16204	1.18846	1.02267	1.02809	0.386	0.5	0.772	1	0.987777	0.855374	0.873614	1.16487	1.20651	0.992718	1.00349	0.4692	0.4991	0.9384	0.9982	0.869565	0.741221	0.767923	1.09481	1.14926	0.895862	0.906961	0.1547	0.498426	0.3094	0.996851
Kdm2a	Kdm2a_2	TCTACCCGGGGATCCCACAA	Experiment	0.998932	0.931166	0.941408	1.07055	1.08649	0.999189	1.0015	0.4921	0.498883	0.9842	0.997766	1	0.711759	0.760657	1.33333	1.41111	1.0053	1.01934	0.4881	0.4999	0.9762	0.9998	1	0.935441	0.945146	1.05478	1.06617	1.00009	1.00018	0.4986	0.4998	0.9972	0.9996	0.976155	0.9076	0.916667	1	1.00857	0.959655	0.959953	0.04	0.498704	0.08	0.997407	0.957538	0.898316	0.905285	1.00396	1.01587	0.956522	0.959203	0.0639	0.498926	0.1278	0.997852	0.954079	0.895967	0.906552	1.01471	1.02857	0.958661	0.960333	0.1046	0.4999	0.2092	0.9998	0.949823	0.886965	0.897142	1.03492	1.04935	0.959948	0.96116	0.1621	0.498953	0.3242	0.997905	0.980428	0.905879	0.920002	1.11063	1.13126	1.00331	1.00843	0.477	0.4996	0.954	0.9992	1.02466	0.911392	0.925024	1.15044	1.17891	1.01805	1.02547	0.3932	0.5	0.7864	1	1.01534	0.900445	0.916441	1.20794	1.24752	1.02467	1.03772	0.3841	0.4991	0.7682	0.9982	1.09935	0.868571	0.893789	2.00596	2.17217	1.11167	1.21548	0.2409	0.498426	0.4818	0.996851
Kdm2a	Kdm2a_3	AAGTACCTCCAAAATCCACA	Experiment	1.00856	0.943918	0.953419	1.07386	1.0861	1.00947	1.01083	0.3975	0.498883	0.795	0.997766	1	0.829428	0.855671	1.18587	1.22962	1.0119	1.0162	0.4536	0.4999	0.9072	0.9998	1	0.903724	0.921465	1.11417	1.13519	1.01401	1.01526	0.4052	0.4998	0.8104	0.9996	1.03122	0.963951	0.975635	1.07692	1.08615	1.01964	1.02343	0.2726	0.498704	0.5452	0.997407	1.014	0.946393	0.955625	1.08762	1.10772	1.0121	1.01801	0.3768	0.498926	0.7536	0.997852	1.01723	0.945945	0.958333	1.11009	1.12883	1.03086	1.03186	0.2683	0.4999	0.5366	0.9998	0.991893	0.923716	0.935527	1.08834	1.10891	1.00119	1.00638	0.486	0.498953	0.972	0.997905	0.986529	0.91117	0.924185	1.09163	1.11358	0.998841	1.0018	0.4824	0.4996	0.9648	0.9992	0.981437	0.827376	0.847689	1.14653	1.19241	0.981437	0.988927	0.4163	0.5	0.8326	1	1.02282	0.838909	0.863069	1.20091	1.24378	1.02678	1.02789	0.4152	0.4991	0.8304	0.9982	0.91104	0.773409	0.798107	1.21479	1.32622	0.929793	0.960073	0.2902	0.498426	0.5804	0.996851
Kdm3b	Kdm3b_1	TGTGAAGGAATCCCTGCTCG	Experiment	0.949255	0.864951	0.877838	1.03607	1.05617	0.949613	0.952619	0.1558	0.498883	0.3116	0.997766	1	0.800096	0.829965	1.18444	1.22872	0.991428	0.997259	0.4704	0.4999	0.9408	0.9998	1	0.88818	0.904799	1.08381	1.10466	0.991328	0.992491	0.4367	0.4998	0.8734	0.9996	0.984347	0.895749	0.909091	1.04174	1.05857	0.969037	0.970309	0.1858	0.498704	0.3716	0.997407	0.94814	0.866084	0.879011	1.0373	1.05217	0.947368	0.950143	0.1211	0.498926	0.2422	0.997852	0.940053	0.843099	0.85767	1.05873	1.08506	0.950869	0.954576	0.2111	0.4999	0.4222	0.9998	0.959896	0.846247	0.865122	1.09698	1.12077	0.969189	0.973528	0.3401	0.498953	0.6802	0.997905	1.00481	0.845008	0.869584	1.1148	1.13839	0.997826	0.995789	0.4847	0.4996	0.9694	0.9992	0.882815	0.759393	0.775339	1.04571	1.08355	0.895465	0.901735	0.1226	0.5	0.2452	1	0.944157	0.720203	0.739895	1.09137	1.12874	0.915154	0.910955	0.2227	0.4991	0.4454	0.9982	0.781577	0.640519	0.669508	1.17346	1.31993	0.81008	0.837837	0.0776	0.498426	0.1552	0.996851
Kdm3b	Kdm3b_2	CGAATGTTGCGGTTAATCTG	Experiment	0.979066	0.921441	0.930716	1.0348	1.04875	0.979357	0.980569	0.2583	0.498883	0.5166	0.997766	1	0.84538	0.870958	1.15449	1.18751	1.00111	1.00517	0.4945	0.4999	0.989	0.9998	1	0.925887	0.937435	1.06273	1.07681	0.998504	0.999039	0.4837	0.4998	0.9674	0.9996	0.985165	0.916667	0.923077	1.03122	1.04284	0.973881	0.974332	0.1498	0.498704	0.2996	0.997407	0.961503	0.913644	0.926031	1.04004	1.05195	0.97833	0.977229	0.204	0.498926	0.408	0.997852	0.973002	0.894737	0.906362	1.03979	1.05263	0.971653	0.971695	0.2274	0.4999	0.4548	0.9998	0.957793	0.88428	0.894578	1.03972	1.05376	0.961538	0.96321	0.1926	0.498953	0.3852	0.997905	0.98218	0.88655	0.900195	1.08733	1.10897	0.985	0.988118	0.3957	0.4996	0.7914	0.9992	0.944522	0.847938	0.862107	1.09171	1.12862	0.952047	0.961661	0.2566	0.5	0.5132	1	0.93343	0.812197	0.834823	1.14446	1.198	0.948378	0.963556	0.2872	0.4991	0.5744	0.9982	0.957108	0.752743	0.785972	1.39991	1.44452	0.984236	1.03315	0.4641	0.498426	0.9282	0.996851
Kdm3b	Kdm3b_3	GGTGCCAGTTGAATACCTTG	Experiment	1.05669	0.946691	0.963276	1.16358	1.18412	1.05588	1.05837	0.1706	0.498883	0.3412	0.997766	1	0.809861	0.839778	1.21225	1.25893	1.00745	1.01397	0.4724	0.4999	0.9448	0.9998	1	0.89449	0.910517	1.09381	1.11331	0.995557	0.998046	0.4684	0.4998	0.9368	0.9996	1.0288	0.944779	0.9569	1.08334	1.102	1.01964	1.02168	0.3439	0.498704	0.6878	0.997407	1.00894	0.938729	0.948866	1.11111	1.12674	1.01664	1.02347	0.3828	0.498926	0.7656	0.997852	1.03299	0.938399	0.950997	1.14512	1.17137	1.03909	1.04274	0.2634	0.4999	0.5268	0.9998	1.02165	0.916607	0.933525	1.1484	1.17208	1.03291	1.03631	0.3001	0.498953	0.6002	0.997905	1.01424	0.856254	0.880821	1.17121	1.19993	1.02021	1.02159	0.4246	0.4996	0.8492	0.9992	1.03691	0.8509	0.873957	1.3234	1.37443	1.02924	1.05746	0.4224	0.5	0.8448	1	1.12155	0.863843	0.902632	1.44334	1.59393	1.12777	1.14627	0.2065	0.4991	0.413	0.9982	1.61812	0.866018	0.946092	2.15412	2.37912	1.61588	1.58536	0.0707	0.498426	0.1414	0.996851
Kdm5c	Kdm5c_1	AGACTTACCGAAGGTACTGG	Experiment	1.00112	0.925724	0.93727	1.06988	1.0842	1.00078	1.00216	0.4921	0.498883	0.9842	0.997766	1	0.83132	0.857073	1.17712	1.21504	1.00464	1.00965	0.4813	0.4999	0.9626	0.9998	1	0.894164	0.90983	1.09548	1.11589	0.997641	0.99927	0.4818	0.4998	0.9636	0.9996	0.987268	0.928942	0.937718	1.05972	1.07806	0.992655	0.993989	0.3242	0.498704	0.6484	0.997407	1.014	0.909652	0.923959	1.10909	1.12959	1.01296	1.01427	0.4277	0.498926	0.8554	0.997852	1.02971	0.907284	0.926695	1.10912	1.12651	1.0246	1.02133	0.3518	0.4999	0.7036	0.9998	0.989682	0.880954	0.896472	1.08453	1.10614	0.995324	0.993422	0.447	0.498953	0.894	0.997905	0.929583	0.834593	0.851493	1.04473	1.0681	0.944667	0.946829	0.1715	0.4996	0.343	0.9992	0.991456	0.794155	0.829619	1.12544	1.17509	0.98064	0.980273	0.3969	0.5	0.7938	1	1.05579	0.802594	0.831169	1.34482	1.46397	1.04489	1.05661	0.401	0.4991	0.802	0.9982	1.11126	0.817006	0.876859	1.66432	1.71401	1.13699	1.21032	0.2345	0.498426	0.469	0.996851
Kdm5c	Kdm5c_2	GGATGAGGTAAAACGCACGC	Experiment	0.972894	0.861289	0.87678	1.09555	1.12153	0.972844	0.977885	0.3412	0.498883	0.6824	0.997766	1	0.756864	0.790376	1.25881	1.31187	1.00034	1.00939	0.4993	0.4999	0.9986	0.9998	1	0.886796	0.903011	1.11257	1.13554	1.00082	1.00315	0.4958	0.4998	0.9916	0.9996	0.985983	0.857365	0.873964	1.09724	1.11954	0.97318	0.976821	0.3343	0.498704	0.6686	0.997407	1	0.892825	0.913897	1.09202	1.11663	0.999017	0.997681	0.4323	0.498926	0.8646	0.997852	0.97841	0.869584	0.886899	1.09129	1.12242	0.985142	0.985826	0.3762	0.4999	0.7524	0.9998	0.942554	0.85165	0.868328	1.13498	1.17476	0.9688	0.980999	0.3507	0.498953	0.7014	0.997905	1.02572	0.813979	0.839569	1.25557	1.30651	1.01706	1.02856	0.4439	0.4996	0.8878	0.9992	0.963757	0.7958	0.822533	1.16226	1.21335	0.949349	0.966284	0.3152	0.5	0.6304	1	0.890948	0.702637	0.727154	1.18306	1.31688	0.891713	0.916779	0.2096	0.4991	0.4192	0.9982	0.970252	0.558324	0.585209	1.79915	1.95043	0.967224	1.01706	0.4352	0.498426	0.8704	0.996851
Kdm5c	Kdm5c_3	CACAGTATCTTCGTAGTCGG	Experiment	0.982698	0.91531	0.924512	1.04889	1.06371	0.983303	0.984661	0.3241	0.498883	0.6482	0.997766	1	0.844751	0.869053	1.1514	1.18123	1.00109	1.00462	0.4946	0.4999	0.9892	0.9998	1	0.916233	0.929649	1.07101	1.08612	0.998041	0.998815	0.4814	0.4998	0.9628	0.9996	0.986508	0.923077	0.931394	1.02031	1.03398	0.975635	0.976017	0.141	0.498704	0.282	0.997407	0.995547	0.922453	0.934079	1.04098	1.05115	0.986172	0.9831	0.248	0.498926	0.496	0.997852	0.996284	0.92026	0.931487	1.05533	1.07074	0.99547	0.993515	0.4033	0.4999	0.8066	0.9998	0.981484	0.91127	0.923505	1.07317	1.09105	0.994125	0.994989	0.4248	0.498953	0.8496	0.997905	0.986267	0.884999	0.90208	1.1036	1.13092	0.988898	0.994676	0.427	0.4996	0.854	0.9992	1.00029	0.863561	0.881795	1.11988	1.14147	0.990531	0.993775	0.4488	0.5	0.8976	1	0.940209	0.83633	0.854807	1.0664	1.08965	0.953589	0.956742	0.2383	0.4991	0.4766	0.9982	0.935504	0.717976	0.748225	1.38742	1.45932	0.957352	1.01691	0.4464	0.498426	0.8928	0.996851
Kdm6a	Kdm6a_1	AATTCGTGCTGCAAGTCCAG	Experiment	0.99485	0.929351	0.939638	1.06001	1.07349	0.996068	0.997059	0.4555	0.498883	0.911	0.997766	1	0.847142	0.870558	1.13871	1.16936	0.993853	0.997674	0.4711	0.4999	0.9422	0.9998	1	0.916098	0.929758	1.08624	1.10182	1.00396	1.00555	0.4692	0.4998	0.9384	0.9996	0.998489	0.923077	0.933478	1.06047	1.07393	1	0.997762	0.4232	0.498704	0.8464	0.997407	1	0.938885	0.948412	1.06632	1.08	1.00061	1.00643	0.4868	0.498926	0.9736	0.997852	1.01723	0.939984	0.949265	1.09231	1.1083	1.01332	1.01712	0.3816	0.4999	0.7632	0.9998	0.982349	0.919082	0.928717	1.07514	1.09072	0.996962	0.997935	0.4477	0.498953	0.8954	0.997905	1.02712	0.898744	0.916985	1.15596	1.18151	1.02614	1.03017	0.3531	0.4996	0.7062	0.9992	1.0143	0.859767	0.879788	1.15961	1.19412	1.00169	1.00855	0.493	0.5	0.986	1	0.952169	0.823854	0.844272	1.15655	1.20745	0.965895	0.977503	0.3487	0.4991	0.6974	0.9982	0.933119	0.743361	0.776776	1.44464	1.49139	0.961948	1.02908	0.4148	0.498426	0.8296	0.996851
Kdm6a	Kdm6a_2	GGCTATTAAAGCATTTCAGG	Experiment	1.08857	0.991201	1.00536	1.18449	1.2058	1.08958	1.09108	0.0392	0.498883	0.0784	0.997766	1	0.807574	0.833891	1.19245	1.23351	0.997906	1.00313	0.4914	0.4999	0.9828	0.9998	1	0.889949	0.908378	1.12254	1.14906	1.01196	1.01354	0.4306	0.4998	0.8612	0.9996	1.0817	0.969831	0.989503	1.1694	1.20099	1.07251	1.07313	0.0981	0.498704	0.1962	0.997407	1.13864	1	1.01685	1.26093	1.28128	1.14054	1.14204	0.0292	0.498926	0.0584	0.997852	1.11413	1.03448	1.04836	1.23037	1.25	1.13193	1.13402	0.0041	0.4999	0.0082	0.9998	1.10776	0.968779	0.990222	1.24269	1.27532	1.11006	1.11245	0.0698	0.498953	0.1396	0.997905	1.09277	0.956081	0.978478	1.25455	1.2931	1.10102	1.10707	0.0885	0.4996	0.177	0.9992	1.15569	0.961752	0.993434	1.33838	1.38454	1.15344	1.1582	0.0554	0.5	0.1108	1	1.09754	0.907379	0.936551	1.25818	1.31008	1.09121	1.09622	0.1604	0.4991	0.3208	0.9982	0.993204	0.665988	0.696121	1.66362	1.74054	1.02556	1.08619	0.4589	0.498426	0.9178	0.996851
Kdm6a	Kdm6a_3	TTCGTAGCAGCGAACAGCCT	Experiment	1.02974	0.951816	0.963773	1.10341	1.11826	1.02979	1.0313	0.2359	0.498883	0.4718	0.997766	1	0.844893	0.868262	1.15043	1.17876	0.998904	1.00219	0.4962	0.4999	0.9924	0.9998	1	0.900743	0.914968	1.08447	1.10417	0.996026	0.997237	0.4692	0.4998	0.9384	0.9996	0.998489	0.925526	0.934635	1.05373	1.06629	0.993318	0.991545	0.3277	0.498704	0.6554	0.997407	0.998162	0.911327	0.92857	1.07143	1.09181	0.998302	0.996188	0.415	0.498926	0.83	0.997852	1.01723	0.918046	0.935762	1.10832	1.12335	1.02434	1.02301	0.3428	0.4999	0.6856	0.9998	1.04723	0.934673	0.952034	1.15175	1.17084	1.05192	1.05195	0.2015	0.498953	0.403	0.997905	1.01053	0.914473	0.93079	1.17081	1.19529	1.03129	1.03971	0.3356	0.4996	0.6712	0.9992	1.12141	0.918668	0.942367	1.26508	1.29341	1.11786	1.11208	0.1374	0.5	0.2748	1	1.06958	0.940045	0.964846	1.22146	1.24986	1.08732	1.08979	0.1189	0.4991	0.2378	0.9982	1.12806	0.80395	0.85452	1.50245	1.59923	1.174	1.16734	0.1886	0.498426	0.3772	0.996851
Kdm6b	Kdm6b_1	TTAGCACAAACGGAACTATG	Experiment	0.995578	0.936734	0.946398	1.05419	1.06729	0.997192	0.99827	0.4618	0.498883	0.9236	0.997766	1	0.842083	0.869452	1.15961	1.1935	1.00415	1.00845	0.4794	0.4999	0.9588	0.9998	1	0.935674	0.946902	1.07145	1.08356	1.00745	1.0081	0.4212	0.4998	0.8424	0.9996	0.992287	0.928571	0.933333	1.03881	1.04545	0.986854	0.983467	0.2201	0.498704	0.4402	0.997407	0.961503	0.909754	0.922746	1.04234	1.05389	0.98126	0.979308	0.2386	0.498926	0.4772	0.997852	0.992279	0.928953	0.940953	1.05263	1.0624	0.996013	0.994441	0.3962	0.4999	0.7924	0.9998	0.962316	0.9	0.913767	1.04167	1.0566	0.974329	0.975769	0.2449	0.498953	0.4898	0.997905	0.980428	0.888288	0.903493	1.07887	1.09751	0.982991	0.985667	0.3726	0.4996	0.7452	0.9992	1.00269	0.865782	0.885094	1.13514	1.1628	1.00319	1.00636	0.4839	0.5	0.9678	1	0.981912	0.863211	0.880969	1.19093	1.24386	0.990467	1.00644	0.4533	0.4991	0.9066	0.9982	1.20593	0.867804	0.927609	1.73773	1.85956	1.2207	1.26246	0.1014	0.498426	0.2028	0.996851
Kdm6b	Kdm6b_2	AGTAACAACACTGGTCTTCG	Experiment	1.02208	0.950028	0.96088	1.09412	1.10891	1.02235	1.02421	0.2825	0.498883	0.565	0.997766	1	0.780928	0.818827	1.20903	1.26505	0.996062	1.00249	0.4848	0.4999	0.9696	0.9998	1	0.907484	0.920674	1.06905	1.08441	0.992859	0.99331	0.435	0.4998	0.87	0.9996	0.998489	0.923077	0.937833	1.05685	1.06796	0.997869	0.993814	0.3538	0.498704	0.7076	0.997407	0.998815	0.930768	0.9375	1.06793	1.08265	0.99902	0.99781	0.4063	0.498926	0.8126	0.997852	1.00655	0.920684	0.937136	1.08096	1.09376	1.00958	1.00977	0.4141	0.4999	0.8282	0.9998	0.995348	0.931777	0.946198	1.10038	1.1185	1.01382	1.01765	0.3815	0.498953	0.763	0.997905	1.01082	0.902705	0.918589	1.13953	1.16949	1.01201	1.01839	0.4268	0.4996	0.8536	0.9992	1.07619	0.933544	0.955984	1.24427	1.28507	1.07236	1.0827	0.1694	0.5	0.3388	1	1.0594	0.887525	0.910212	1.31511	1.36692	1.07136	1.08523	0.2628	0.4991	0.5256	0.9982	1.06346	0.769238	0.796429	1.5795	1.72003	1.08745	1.1349	0.3857	0.498426	0.7714	0.996851
Kdm6b	Kdm6b_3	GACAAAAGTACTGTTACCGG	Experiment	1.02361	0.91561	0.93103	1.13926	1.16313	1.02198	1.02714	0.3568	0.498883	0.7136	0.997766	1	0.764571	0.799829	1.22565	1.2807	0.993301	1.00014	0.4783	0.4999	0.9566	0.9998	1	0.879353	0.897149	1.10124	1.12384	0.993981	0.996163	0.4623	0.4998	0.9246	0.9996	0.986508	0.882057	0.894737	1.03753	1.05263	0.966066	0.966539	0.1662	0.498704	0.3324	0.997407	0.955458	0.878666	0.891046	1.05359	1.06836	0.961809	0.966892	0.2224	0.498926	0.4448	0.997852	1.00452	0.88638	0.904761	1.12693	1.15307	1.00386	1.00986	0.4755	0.4999	0.951	0.9998	0.99076	0.895501	0.910368	1.13876	1.16764	1.0049	1.01263	0.4703	0.498953	0.9406	0.997905	1.03112	0.854913	0.885099	1.26829	1.32939	1.03492	1.04945	0.3595	0.4996	0.719	0.9992	1.13307	0.914163	0.947024	1.39287	1.46496	1.11536	1.13712	0.1323	0.5	0.2646	1	1.13991	0.875373	0.918223	1.49845	1.56535	1.1438	1.16664	0.1481	0.4991	0.2962	0.9982	0.994213	0.785685	0.816645	1.66936	1.85018	1.00931	1.06065	0.4702	0.498426	0.9404	0.996851
Kmt2a	Kmt2a_1	GCAGCCGTTAGACCTCGAAG	Experiment	0.976773	0.907473	0.919095	1.03811	1.0501	0.977122	0.977928	0.2681	0.498883	0.5362	0.997766	1	0.857654	0.880339	1.13783	1.16688	1.00058	1.00461	0.4973	0.4999	0.9946	0.9998	1	0.910217	0.923993	1.06898	1.08298	0.994274	0.995026	0.4494	0.4998	0.8988	0.9996	1.00218	0.931063	0.942261	1.06909	1.07934	1	1.00255	0.4606	0.498704	0.9212	0.997407	0.998815	0.930139	0.937509	1.05164	1.06157	0.996403	0.99254	0.3665	0.498926	0.733	0.997852	0.992279	0.9	0.913053	1.0674	1.08487	0.989381	0.988711	0.3821	0.4999	0.7642	0.9998	0.96782	0.890147	0.905307	1.07236	1.08895	0.982481	0.984448	0.3508	0.498953	0.7016	0.997905	0.938938	0.86854	0.884258	1.03117	1.04814	0.954868	0.956135	0.1575	0.4996	0.315	0.9992	0.966855	0.820525	0.8378	1.09641	1.12308	0.958849	0.960576	0.3186	0.5	0.6372	1	0.940227	0.827145	0.847086	1.10784	1.13675	0.949982	0.960103	0.2754	0.4991	0.5508	0.9982	0.935621	0.663394	0.694285	1.28074	1.35367	0.974607	0.979064	0.4469	0.498426	0.8938	0.996851
Kmt2a	Kmt2a_2	AGAAAGGGCGGCGATCAAGG	Experiment	0.945011	0.863058	0.87502	1.01916	1.03357	0.944305	0.945441	0.1083	0.498883	0.2166	0.997766	1	0.820923	0.846978	1.18129	1.21937	0.998252	1.00332	0.4923	0.4999	0.9846	0.9998	1	0.901607	0.916553	1.11092	1.13282	1.00989	1.01146	0.4373	0.4998	0.8746	0.9996	0.947432	0.892556	0.901723	1.00119	1.01627	0.94814	0.951074	0.0535	0.498704	0.107	0.997407	0.938892	0.86751	0.879999	1	1.00932	0.936611	0.936496	0.0368	0.498926	0.0736	0.997852	0.940751	0.853982	0.873227	1.02608	1.04155	0.947368	0.948058	0.116	0.4999	0.232	0.9998	0.944566	0.821112	0.83916	1.06143	1.08199	0.953298	0.952016	0.2328	0.498953	0.4656	0.997905	0.983348	0.838379	0.864293	1.11364	1.14036	0.981096	0.984341	0.3991	0.4996	0.7982	0.9992	0.963942	0.821283	0.84153	1.05737	1.08097	0.950579	0.949773	0.2119	0.5	0.4238	1	0.860323	0.74873	0.764481	1.07445	1.13141	0.867075	0.889634	0.1288	0.4991	0.2576	0.9982	0.896946	0.583092	0.624053	1.18062	1.23794	0.916755	0.926736	0.2649	0.498426	0.5298	0.996851
Kmt2a	Kmt2a_3	CTGAGGTGGTATCGATACTG	Experiment	0.98287	0.893545	0.908443	1.06277	1.07899	0.983277	0.983997	0.3636	0.498883	0.7272	0.997766	1	0.852204	0.87581	1.15211	1.18077	1.00505	1.00805	0.4762	0.4999	0.9524	0.9998	1	0.919677	0.931734	1.07786	1.09264	1.00154	1.0026	0.4871	0.4998	0.9742	0.9996	0.987268	0.914965	0.923077	1.04004	1.04874	0.9815	0.979104	0.2124	0.498704	0.4248	0.997407	0.99787	0.901801	0.915874	1.05	1.06006	0.985836	0.981956	0.2985	0.498926	0.597	0.997852	0.973002	0.898432	0.909913	1.05326	1.07124	0.978207	0.980056	0.2934	0.4999	0.5868	0.9998	0.990619	0.888423	0.908952	1.08547	1.10694	0.999833	0.998321	0.4798	0.498953	0.9596	0.997905	0.97702	0.851373	0.869827	1.12	1.14742	0.987366	0.990575	0.4351	0.4996	0.8702	0.9992	1.00513	0.842027	0.868651	1.22383	1.28704	1.00881	1.02125	0.4665	0.5	0.933	1	1.02631	0.807464	0.847501	1.27208	1.3122	1.02876	1.04307	0.392	0.4991	0.784	0.9982	0.865455	0.673109	0.701804	1.27731	1.34634	0.892907	0.928929	0.2773	0.498426	0.5546	0.996851
Kmt2b	Kmt2b_1	GTGAACCCTCTACTCCCCGA	Experiment	1.04851	0.971902	0.983078	1.12789	1.14383	1.04955	1.0513	0.1195	0.498883	0.239	0.997766	1	0.829652	0.854881	1.17287	1.2086	1.0019	1.00697	0.4908	0.4999	0.9816	0.9998	1	0.927818	0.939903	1.07211	1.08615	1.00434	1.00474	0.457	0.4998	0.914	0.9996	1.00696	0.940745	0.949265	1.06793	1.08333	1	1.0063	0.4825	0.498704	0.965	0.997407	1.00557	0.94045	0.948575	1.07248	1.09075	1.00557	1.01096	0.4308	0.498926	0.8616	0.997852	1.01718	0.937092	0.949431	1.09025	1.10526	1.01437	1.01741	0.3666	0.4999	0.7332	0.9998	1.02344	0.945464	0.960158	1.14029	1.1583	1.03879	1.04273	0.2411	0.498953	0.4822	0.997905	1.06517	0.963537	0.980127	1.22754	1.26702	1.07882	1.08819	0.1006	0.4996	0.2012	0.9992	1.12331	0.978525	0.999367	1.27425	1.30266	1.12891	1.1315	0.0516	0.5	0.1032	1	1.06408	0.925476	0.948067	1.24619	1.2999	1.06699	1.07942	0.1918	0.4991	0.3836	0.9982	1.14466	0.80688	0.852819	1.84391	2.00135	1.15398	1.25305	0.3074	0.498426	0.6148	0.996851
Kmt2b	Kmt2b_2	CCGGGGTGTCTTGATAACAC	Experiment	1.00328	0.922114	0.934359	1.0777	1.09208	1.00297	1.00415	0.472	0.498883	0.944	0.997766	1	0.81618	0.845679	1.19498	1.23885	1.00558	1.01083	0.4803	0.4999	0.9606	0.9998	1	0.910207	0.924843	1.08943	1.10967	1.00317	1.00446	0.4759	0.4998	0.9518	0.9996	0.998489	0.917754	0.928571	1.05946	1.07143	0.991682	0.99034	0.3353	0.498704	0.6706	0.997407	0.995547	0.905868	0.92287	1.04771	1.05692	0.988625	0.984299	0.2901	0.498926	0.5802	0.997852	0.991331	0.905154	0.9201	1.0706	1.08716	0.994703	0.993782	0.4191	0.4999	0.8382	0.9998	0.988965	0.925252	0.937491	1.07692	1.09616	0.999407	1.00077	0.4698	0.498953	0.9396	0.997905	1.01179	0.889456	0.910565	1.16395	1.18688	1.01927	1.02763	0.401	0.4996	0.802	0.9992	1.00983	0.886178	0.903946	1.17307	1.21407	1.01239	1.02123	0.429	0.5	0.858	1	1.01689	0.845616	0.873535	1.24804	1.34171	1.03348	1.04473	0.3813	0.4991	0.7626	0.9982	0.982957	0.680316	0.711841	1.52029	1.64458	0.986568	1.06354	0.4787	0.498426	0.9574	0.996851
Kmt2b	Kmt2b_3	GGGCCTGTTAAGCTCAAAGG	Experiment	0.974771	0.886516	0.899322	1.07317	1.09463	0.974378	0.978647	0.3165	0.498883	0.633	0.997766	1	0.818524	0.84433	1.18067	1.22201	1.00232	1.00593	0.4907	0.4999	0.9814	0.9998	1	0.901969	0.919504	1.10457	1.12449	1.00738	1.00896	0.448	0.4998	0.896	0.9996	0.986508	0.908879	0.919414	1.04163	1.05593	0.973064	0.975109	0.1965	0.498704	0.393	0.997407	0.999171	0.89054	0.902266	1.10751	1.13234	0.998048	0.997186	0.434	0.498926	0.868	0.997852	1.00029	0.904492	0.917466	1.12777	1.15615	1	1.00867	0.4858	0.4999	0.9716	0.9998	1.01546	0.881294	0.897081	1.16344	1.19445	1.02419	1.02749	0.379	0.498953	0.758	0.997905	0.946059	0.860136	0.874	1.1286	1.16933	0.967811	0.979787	0.3363	0.4996	0.6726	0.9992	0.963498	0.790457	0.811987	1.17626	1.24411	0.957137	0.970909	0.3442	0.5	0.6884	1	0.995761	0.76311	0.793061	1.23998	1.32693	0.987716	0.995758	0.4542	0.4991	0.9084	0.9982	0.859273	0.680287	0.715464	1.19346	1.25307	0.889287	0.91197	0.2221	0.498426	0.4442	0.996851
Kmt2c	Kmt2c_1	TTCTACGCCAACAGAGACCA	Experiment	1.00086	0.93493	0.945757	1.05699	1.06743	1.00064	1.00066	0.4935	0.498883	0.987	0.997766	1	0.859468	0.883297	1.13862	1.1687	1.00504	1.00709	0.4736	0.4999	0.9472	0.9998	1	0.932465	0.943429	1.06427	1.07809	1.00188	1.00256	0.4806	0.4998	0.9612	0.9996	0.987268	0.921061	0.928571	1.04163	1.05207	0.983501	0.981786	0.2405	0.498704	0.481	0.997407	0.995547	0.921389	0.934925	1.05032	1.06434	0.988591	0.986912	0.2944	0.498926	0.5888	0.997852	1.00272	0.915964	0.928571	1.06367	1.08338	0.999922	0.997977	0.4574	0.4999	0.9148	0.9998	0.979434	0.90047	0.915419	1.0765	1.08844	0.979482	0.986477	0.3385	0.498953	0.677	0.997905	1.01002	0.878427	0.895492	1.09683	1.11917	1.00107	0.999185	0.4893	0.4996	0.9786	0.9992	1.05242	0.893411	0.919183	1.19507	1.21802	1.04375	1.051	0.2897	0.5	0.5794	1	1.08048	0.939771	0.96665	1.20502	1.23522	1.08319	1.08368	0.1191	0.4991	0.2382	0.9982	1.0275	0.87491	0.910614	1.31404	1.35418	1.06944	1.08824	0.2398	0.498426	0.4796	0.996851
Kmt2c	Kmt2c_2	AAGCACCCAGACAGCCTGTG	Experiment	0.978352	0.91021	0.920606	1.04246	1.05562	0.978378	0.979541	0.2838	0.498883	0.5676	0.997766	1	0.832441	0.857905	1.15612	1.18751	0.996496	1.00048	0.4848	0.4999	0.9696	0.9998	1	0.920323	0.931436	1.05529	1.0685	0.991123	0.992033	0.4075	0.4998	0.815	0.9996	0.985983	0.904762	0.917048	1.01678	1.03401	0.969231	0.968541	0.1063	0.498704	0.2126	0.997407	0.961503	0.90452	0.920236	1.04004	1.05263	0.9798	0.97795	0.2235	0.498926	0.447	0.997852	0.978271	0.899834	0.912463	1.0538	1.06705	0.986442	0.985011	0.3524	0.4999	0.7048	0.9998	0.982349	0.898083	0.912403	1.08236	1.09954	0.995583	0.995759	0.4425	0.498953	0.885	0.997905	0.981596	0.896374	0.909947	1.10289	1.12791	0.993421	0.99817	0.4512	0.4996	0.9024	0.9992	1.03941	0.864106	0.883667	1.15057	1.1786	1.01804	1.01769	0.4182	0.5	0.8364	1	0.986089	0.826555	0.84862	1.1737	1.21366	0.98928	0.995624	0.4525	0.4991	0.905	0.9982	0.96332	0.746019	0.771247	1.1522	1.22154	0.950901	0.952504	0.336	0.498426	0.672	0.996851
Kmt2c	Kmt2c_3	GGTGAAATGGATGATAGTCG	Experiment	0.989639	0.894814	0.910344	1.07892	1.09705	0.989675	0.991135	0.4143	0.498883	0.8286	0.997766	1	0.757573	0.788147	1.23487	1.28914	0.989184	0.998152	0.4678	0.4999	0.9356	0.9998	1	0.857194	0.877364	1.11717	1.14358	0.990237	0.992348	0.448	0.4998	0.896	0.9996	0.986888	0.908669	0.918748	1.05978	1.07692	0.98357	0.983471	0.2878	0.498704	0.5756	0.997407	0.957758	0.887833	0.898186	1.06666	1.08716	0.96773	0.973294	0.2494	0.498926	0.4988	0.997852	0.973002	0.864885	0.88664	1.10589	1.12802	0.985299	0.99008	0.4084	0.4999	0.8168	0.9998	0.98086	0.877808	0.89655	1.0986	1.12657	0.993373	0.994162	0.4321	0.498953	0.8642	0.997905	0.977865	0.821695	0.852633	1.16919	1.20317	0.996992	1.00119	0.4805	0.4996	0.961	0.9992	0.976827	0.799585	0.823271	1.21828	1.27349	0.984934	0.992294	0.4475	0.5	0.895	1	0.980608	0.760107	0.795235	1.22509	1.33764	0.995336	0.999765	0.4848	0.4991	0.9696	0.9982	0.952051	0.655024	0.68987	1.42349	1.76334	0.950854	1.00763	0.4072	0.498426	0.8144	0.996851
Kmt2d	Kmt2d_1	TTGTGCTCTCTGTAACTGCG	Experiment	0.965192	0.889227	0.902019	1.0436	1.05905	0.967318	0.969473	0.2321	0.498883	0.4642	0.997766	1	0.83046	0.857033	1.16283	1.19681	0.999001	1.00254	0.4948	0.4999	0.9896	0.9998	1	0.895795	0.911919	1.0847	1.10396	0.993853	0.995463	0.4533	0.4998	0.9066	0.9996	0.986508	0.913043	0.923077	1.03695	1.05123	0.972821	0.97406	0.1616	0.498704	0.3232	0.997407	0.957538	0.900595	0.908451	1.05227	1.0662	0.977812	0.977274	0.2512	0.498926	0.5024	0.997852	0.975069	0.897619	0.908734	1.06296	1.08096	0.980308	0.982072	0.3226	0.4999	0.6452	0.9998	0.966118	0.879172	0.892863	1.06911	1.08921	0.97814	0.980115	0.3417	0.498953	0.6834	0.997905	0.911691	0.813952	0.831257	1.05444	1.08365	0.930099	0.93422	0.1536	0.4996	0.3072	0.9992	0.995461	0.800804	0.835912	1.14672	1.17836	0.99955	0.996645	0.4974	0.5	0.9948	1	0.96992	0.817209	0.84034	1.14232	1.17913	0.979365	0.982612	0.4219	0.4991	0.8438	0.9982	1.0248	0.679169	0.713443	1.55882	1.6539	1.0198	1.06542	0.4695	0.498426	0.939	0.996851
Kmt2d	Kmt2d_2	GAGCATCCGGCGCATCAATG	Experiment	0.970175	0.886574	0.898485	1.06637	1.08838	0.970833	0.975285	0.2877	0.498883	0.5754	0.997766	1	0.780669	0.815812	1.22877	1.28339	1.00088	1.00891	0.4977	0.4999	0.9954	0.9998	1	0.878415	0.897176	1.1119	1.13655	0.999501	1.00099	0.4965	0.4998	0.993	0.9996	0.998489	0.920119	0.929836	1.07562	1.09348	1	0.999596	0.4271	0.498704	0.8542	0.997407	0.960465	0.887571	0.9	1.06859	1.08996	0.982766	0.981963	0.3323	0.498926	0.6646	0.997852	0.986798	0.865596	0.881731	1.0811	1.10413	0.979279	0.979953	0.3475	0.4999	0.695	0.9998	0.958094	0.860876	0.876832	1.09617	1.12291	0.966135	0.974715	0.3127	0.498953	0.6254	0.997905	0.898817	0.798035	0.813102	1.0382	1.08313	0.899748	0.909088	0.0918	0.4996	0.1836	0.9992	0.987926	0.745864	0.790611	1.28629	1.34046	0.985151	1.00275	0.442	0.5	0.884	1	0.996578	0.774998	0.801646	1.20882	1.25611	1.01509	1.01356	0.4414	0.4991	0.8828	0.9982	0.92773	0.63182	0.652591	1.71652	1.99572	0.929335	1.00794	0.3664	0.498426	0.7328	0.996851
Kmt2d	Kmt2d_3	TCGGGCCGGACTAACATCCG	Experiment	0.961738	0.882921	0.894828	1.04399	1.06163	0.961656	0.964256	0.2081	0.498883	0.4162	0.997766	1	0.786608	0.819605	1.22602	1.27623	1.00439	1.01017	0.4845	0.4999	0.969	0.9998	1	0.909902	0.922463	1.06459	1.07904	0.991271	0.992141	0.4206	0.4998	0.8412	0.9996	0.984347	0.909135	0.918869	1.01588	1.03278	0.967513	0.968666	0.1146	0.498704	0.2292	0.997407	0.94814	0.877823	0.886365	1.00447	1.02145	0.944256	0.946205	0.0704	0.498926	0.1408	0.997852	0.941449	0.870961	0.884851	1.01519	1.03234	0.948104	0.948586	0.0876	0.4999	0.1752	0.9998	0.934013	0.847168	0.862445	1.00842	1.02674	0.938935	0.938105	0.0758	0.498953	0.1516	0.997905	0.894216	0.786518	0.801186	1.02712	1.05293	0.905295	0.908765	0.0973	0.4996	0.1946	0.9992	0.993169	0.775277	0.802256	1.15624	1.21632	0.966318	0.974293	0.3813	0.5	0.7626	1	0.970204	0.784883	0.817068	1.33205	1.45211	0.96418	1.0055	0.4227	0.4991	0.8454	0.9982	1.17034	0.717276	0.793166	1.69547	1.77383	1.21082	1.21735	0.2383	0.498426	0.4766	0.996851
Kmt2e	Kmt2e_1	GTTACGGTACTGATGTAACC	Experiment	0.956759	0.843394	0.861317	1.05553	1.0774	0.952898	0.955315	0.2167	0.498883	0.4334	0.997766	1	0.742752	0.782219	1.31836	1.39652	1.01373	1.02671	0.4663	0.4999	0.9326	0.9998	1	0.88454	0.904753	1.12888	1.15501	1.01044	1.01236	0.4426	0.4998	0.8852	0.9996	0.96005	0.865246	0.884352	1.0387	1.04887	0.961503	0.961121	0.1634	0.498704	0.3268	0.997407	0.94843	0.849969	0.866667	1.03627	1.05194	0.942001	0.94474	0.1372	0.498926	0.2744	0.997852	0.940472	0.835496	0.84957	1.07028	1.09208	0.942912	0.949311	0.2255	0.4999	0.451	0.9998	0.944538	0.81606	0.834895	1.11754	1.14597	0.949884	0.962205	0.3054	0.498953	0.6108	0.997905	0.920268	0.792793	0.813024	1.08941	1.13626	0.913443	0.925102	0.1474	0.4996	0.2948	0.9992	0.97723	0.71828	0.764524	1.14447	1.20471	0.954044	0.951654	0.3617	0.5	0.7234	1	0.962822	0.71119	0.753984	1.21178	1.30206	0.942167	0.953789	0.3373	0.4991	0.6746	0.9982	0.915776	0.622674	0.665439	1.30633	1.43425	0.92494	0.956541	0.3481	0.498426	0.6962	0.996851
Kmt2e	Kmt2e_2	TCTGTGTCAGACCTTCAACT	Experiment	1.03543	0.951682	0.965198	1.12462	1.14417	1.03609	1.03917	0.2102	0.498883	0.4204	0.997766	1	0.802372	0.836732	1.22222	1.27663	1.00675	1.01509	0.4756	0.4999	0.9512	0.9998	1	0.915729	0.930295	1.08188	1.09979	1.0028	1.0041	0.4745	0.4998	0.949	0.9996	0.998489	0.933333	0.94379	1.06985	1.08333	1	1.0035	0.4646	0.498704	0.9292	0.997407	1.01623	0.950307	0.96138	1.10227	1.12153	1.02061	1.02613	0.3039	0.498926	0.6078	0.997852	1.01723	0.935109	0.948113	1.11048	1.12628	1.02857	1.02962	0.2767	0.4999	0.5534	0.9998	1.02165	0.924519	0.939073	1.176	1.20311	1.03571	1.04375	0.3164	0.498953	0.6328	0.997905	1.09715	0.944477	0.96716	1.2469	1.27812	1.09529	1.09935	0.1207	0.4996	0.2414	0.9992	1.0345	0.899451	0.921837	1.25944	1.31963	1.03798	1.05414	0.3022	0.5	0.6044	1	1.05175	0.852419	0.888662	1.24854	1.305	1.05451	1.05958	0.2734	0.4991	0.5468	0.9982	0.90761	0.74405	0.776317	1.37529	1.52349	0.929557	0.993949	0.29	0.498426	0.58	0.996851
Kmt2e	Kmt2e_3	AACAGTCCGTCCAAAACCAG	Experiment	1.01525	0.930428	0.942766	1.10564	1.12535	1.01641	1.01921	0.369	0.498883	0.738	0.997766	1	0.781196	0.813722	1.24943	1.31034	1.00971	1.01816	0.4692	0.4999	0.9384	0.9998	1	0.923068	0.936773	1.08313	1.10101	1.00804	1.00848	0.4317	0.4998	0.8634	0.9996	0.998489	0.93842	0.948098	1.06098	1.07479	1	1.00388	0.4775	0.498704	0.955	0.997407	1	0.933333	0.941176	1.06664	1.07803	1	1.00091	0.4546	0.498926	0.9092	0.997852	1.0015	0.917867	0.930268	1.07392	1.08894	1	0.999151	0.4678	0.4999	0.9356	0.9998	1.01719	0.91083	0.923577	1.11538	1.13524	1.01117	1.0144	0.4281	0.498953	0.8562	0.997905	0.996754	0.884416	0.902414	1.18892	1.24269	1.00893	1.02195	0.4572	0.4996	0.9144	0.9992	1.05896	0.880589	0.906686	1.29795	1.34016	1.06641	1.07952	0.2727	0.5	0.5454	1	1.05916	0.870309	0.898195	1.30065	1.34732	1.07923	1.08771	0.2644	0.4991	0.5288	0.9982	0.941919	0.753814	0.777864	1.3504	1.47263	0.955845	0.997941	0.407	0.498426	0.814	0.996851
Lbr	Lbr_1	TTCAAGTGACCACTCCACAG	Experiment	0.964183	0.905273	0.914324	1.02159	1.03344	0.964633	0.965819	0.1476	0.498883	0.2952	0.997766	1	0.857022	0.879446	1.13494	1.16914	0.9991	1.00189	0.4958	0.4999	0.9916	0.9998	1	0.917258	0.929861	1.07687	1.09264	1.00188	1.00226	0.4853	0.4998	0.9706	0.9996	0.998489	0.932391	0.943232	1.04549	1.05475	0.997644	0.992015	0.3445	0.498704	0.689	0.997407	0.990527	0.92956	0.937199	1.03896	1.04827	0.98619	0.98401	0.2458	0.498926	0.4916	0.997852	0.973002	0.91708	0.926551	1.0375	1.04762	0.979301	0.979947	0.2428	0.4999	0.4856	0.9998	0.979077	0.888538	0.902829	1.05848	1.0773	0.976985	0.978497	0.3055	0.498953	0.611	0.997905	0.961848	0.866948	0.881043	1.06304	1.08397	0.960789	0.964909	0.2455	0.4996	0.491	0.9992	0.90543	0.804086	0.816268	1.05771	1.08869	0.911702	0.921652	0.1469	0.5	0.2938	1	0.95118	0.782914	0.811535	1.09171	1.12272	0.958532	0.95743	0.2941	0.4991	0.5882	0.9982	0.97752	0.722219	0.743632	1.28887	1.33225	0.973423	0.986013	0.4651	0.498426	0.9302	0.996851
Lbr	Lbr_2	GCGCCCTGGATTGATTGGAT	Experiment	0.991372	0.89581	0.910035	1.07913	1.09819	0.99081	0.992482	0.4294	0.498883	0.8588	0.997766	1	0.776492	0.811368	1.26518	1.32804	1.01248	1.02206	0.4624	0.4999	0.9248	0.9998	1	0.874856	0.896528	1.1292	1.15254	1.00504	1.00719	0.4734	0.4998	0.9468	0.9996	0.986508	0.903393	0.916667	1.05165	1.07143	0.980068	0.978997	0.2418	0.498704	0.4836	0.997407	0.998815	0.879388	0.894574	1.06772	1.09339	0.986734	0.982138	0.3365	0.498926	0.673	0.997852	0.974656	0.887571	0.902598	1.09156	1.10982	0.988817	0.992456	0.4045	0.4999	0.809	0.9998	1.01959	0.872453	0.893774	1.14484	1.16945	1.02361	1.02111	0.3843	0.498953	0.7686	0.997905	0.978966	0.856385	0.876757	1.11239	1.14342	0.986158	0.990331	0.4287	0.4996	0.8574	0.9992	1.03547	0.75323	0.78133	1.27695	1.32351	1.03995	1.03968	0.4055	0.5	0.811	1	1.03459	0.780867	0.835405	1.19986	1.23659	1.03223	1.02823	0.3795	0.4991	0.759	0.9982	0.95157	0.631056	0.650468	1.3156	1.4711	0.918044	0.941203	0.4091	0.498426	0.8182	0.996851
Lbr	Lbr_3	GAAGTAAGTACCAACACAAG	Experiment	0.967531	0.891498	0.90321	1.04601	1.06346	0.968005	0.970136	0.2315	0.498883	0.463	0.997766	1	0.837128	0.861643	1.14699	1.17967	0.99643	0.999763	0.4836	0.4999	0.9672	0.9998	1	0.886456	0.902961	1.10015	1.11966	0.997913	0.999176	0.4858	0.4998	0.9716	0.9996	1.00588	0.913374	0.92522	1.0733	1.08417	1	0.99959	0.4505	0.498704	0.901	0.997407	1.00557	0.924876	0.936483	1.07431	1.09309	1	1.00337	0.4858	0.498926	0.9716	0.997852	1.00029	0.909083	0.922597	1.08463	1.10526	1	1.00079	0.4776	0.4999	0.9552	0.9998	0.98086	0.894098	0.909443	1.10616	1.12375	0.998663	1.00103	0.4753	0.498953	0.9506	0.997905	0.933741	0.847814	0.864383	1.06884	1.1009	0.952399	0.957706	0.2256	0.4996	0.4512	0.9992	0.944869	0.783355	0.805875	1.08349	1.11699	0.925245	0.931383	0.1909	0.5	0.3818	1	0.852946	0.747412	0.7656	1.02159	1.0518	0.8836	0.888355	0.0811	0.4991	0.1622	0.9982	1.01201	0.601264	0.632882	1.47537	1.63106	1.04145	1.03965	0.4009	0.498426	0.8018	0.996851
Lmna	Lmna_1	ACGCACGCGATCGATGTACA	Experiment	1.05229	0.960934	0.974663	1.14313	1.16375	1.05339	1.05522	0.1377	0.498883	0.2754	0.997766	1	0.808179	0.835053	1.20358	1.25045	1.00014	1.00736	0.4996	0.4999	0.9992	0.9998	1	0.913327	0.926407	1.07831	1.09429	0.998065	0.999725	0.4826	0.4998	0.9652	0.9996	1.02638	0.938933	0.94814	1.07264	1.08333	1.00475	1.01004	0.4539	0.498704	0.9078	0.997407	0.998815	0.925825	0.935326	1.07567	1.09723	0.998354	0.998385	0.4122	0.498926	0.8244	0.997852	1.00429	0.913043	0.932908	1.09445	1.11127	1.01271	1.0145	0.3942	0.4999	0.7884	0.9998	0.999108	0.92649	0.942382	1.1201	1.1552	1.01481	1.02148	0.3709	0.498953	0.7418	0.997905	1.08728	0.922946	0.953372	1.27746	1.31998	1.09599	1.10421	0.1274	0.4996	0.2548	0.9992	1.1551	0.97495	1.00066	1.35066	1.41269	1.14329	1.15402	0.0497	0.5	0.0994	1	1.14322	0.9627	0.992709	1.45866	1.51463	1.15467	1.18183	0.0602	0.4991	0.1204	0.9982	1.15934	0.858025	0.893196	1.61446	1.69066	1.18907	1.21884	0.2007	0.498426	0.4014	0.996851
Lmna	Lmna_2	AACTGCGTGAGACCAAGCGC	Experiment	1.05233	0.972296	0.983743	1.13752	1.15772	1.0526	1.05597	0.1108	0.498883	0.2216	0.997766	1	0.837843	0.863627	1.16061	1.1977	1.00124	1.00584	0.493	0.4999	0.986	0.9998	1	0.919617	0.931758	1.08281	1.09915	1.00357	1.00489	0.4718	0.4998	0.9436	0.9996	1.04005	0.919116	0.932379	1.10467	1.12175	1.01774	1.01913	0.3903	0.498704	0.7806	0.997407	1.00819	0.934408	0.945986	1.11599	1.13333	1.01228	1.02071	0.3893	0.498926	0.7786	0.997852	1.04625	0.941828	0.956677	1.13787	1.15453	1.04716	1.047	0.2093	0.4999	0.4186	0.9998	1.04293	0.930159	0.948621	1.14982	1.17143	1.04167	1.04515	0.234	0.498953	0.468	0.997905	1.10805	1.00439	1.02168	1.26613	1.3	1.12724	1.13298	0.0219	0.4996	0.0438	0.9992	1.08602	0.935015	0.959602	1.29732	1.35306	1.0903	1.1037	0.1292	0.5	0.2584	1	1.13104	0.896323	0.920643	1.38228	1.43079	1.13846	1.14391	0.1547	0.4991	0.3094	0.9982	1.09833	0.846125	0.871789	1.58294	1.64303	1.14861	1.19677	0.2626	0.498426	0.5252	0.996851
Lmna	Lmna_3	TCTCAGTGAGAAGCGCACAT	Experiment	1.00567	0.933995	0.944307	1.07676	1.09147	1.00649	1.00787	0.433	0.498883	0.866	0.997766	1	0.842403	0.868678	1.15479	1.1868	0.998858	1.00333	0.4956	0.4999	0.9912	0.9998	1	0.916837	0.928707	1.0655	1.07973	0.995235	0.995769	0.4537	0.4998	0.9074	0.9996	0.986508	0.915753	0.925675	1.05513	1.06977	0.986851	0.985259	0.2837	0.498704	0.5674	0.997407	1	0.933333	0.94224	1.06667	1.0762	1	1.00363	0.4882	0.498926	0.9764	0.997852	1.00029	0.918721	0.930985	1.07201	1.0898	0.996013	0.996849	0.4161	0.4999	0.8322	0.9998	0.991893	0.89809	0.916016	1.09616	1.1176	1.00264	1.00576	0.4696	0.498953	0.9392	0.997905	1.01002	0.886362	0.906263	1.13472	1.15945	1.01316	1.01574	0.4251	0.4996	0.8502	0.9992	1.04623	0.901527	0.923268	1.1617	1.1902	1.04329	1.04304	0.2696	0.5	0.5392	1	1.0059	0.883167	0.901148	1.28711	1.3312	1.01713	1.04907	0.4292	0.4991	0.8584	0.9982	1.06944	0.822293	0.84748	1.37233	1.49834	1.0716	1.07884	0.3889	0.498426	0.7778	0.996851
Msl3	MSL3_1	TTACTTTAATACGACGCTGA	Experiment	0.999282	0.935969	0.947334	1.06325	1.07562	1.00087	1.00218	0.4895	0.498883	0.979	0.997766	1	0.656877	0.707406	1.42747	1.54574	1.00381	1.02704	0.4911	0.4999	0.9822	0.9998	1	0.924662	0.936596	1.0712	1.08573	1.00194	1.00258	0.4818	0.4998	0.9636	0.9996	1.03122	0.952199	0.960985	1.06966	1.07973	1.0115	1.01584	0.3733	0.498704	0.7466	0.997407	0.999502	0.941424	0.949105	1.0492	1.05556	0.999171	0.996081	0.3871	0.498926	0.7742	0.997852	0.978062	0.918275	0.928183	1.04321	1.055	0.985299	0.984389	0.2907	0.4999	0.5814	0.9998	0.962316	0.901961	0.91363	1.07013	1.0875	0.981095	0.98526	0.3442	0.498953	0.6884	0.997905	0.988433	0.874169	0.894407	1.08327	1.10819	0.986748	0.987322	0.3896	0.4996	0.7792	0.9992	0.99338	0.887871	0.904348	1.11864	1.14358	1.00352	1.00658	0.4776	0.5	0.9552	1	0.948109	0.855092	0.869753	1.08431	1.11267	0.964048	0.97007	0.2949	0.4991	0.5898	0.9982	1.00129	0.857255	0.882485	1.2474	1.32606	1.01623	1.03709	0.4153	0.498426	0.8306	0.996851
Msl3	MSL3_2	ACTGTTACTATATCAACAGG	Experiment	0.969787	0.877912	0.891702	1.05326	1.06987	0.970181	0.971024	0.2687	0.498883	0.5374	0.997766	1	0.79419	0.824729	1.21183	1.25606	0.999711	1.00682	0.4992	0.4999	0.9984	0.9998	1	0.883761	0.89993	1.10264	1.1253	0.996263	0.998456	0.4745	0.4998	0.949	0.9996	1.01613	0.921802	0.931136	1.07064	1.08333	1	1.00158	0.461	0.498704	0.922	0.997407	0.987007	0.892496	0.904384	1.06057	1.07848	0.983621	0.981652	0.3129	0.498926	0.6258	0.997852	0.94103	0.859445	0.872754	1.02699	1.04479	0.944203	0.9454	0.1166	0.4999	0.2332	0.9998	0.907919	0.825675	0.83938	1.00154	1.02274	0.911996	0.914824	0.0522	0.498953	0.1044	0.997905	0.928677	0.79334	0.816338	1.05123	1.07698	0.920664	0.926134	0.1574	0.4996	0.3148	0.9992	0.978067	0.791368	0.818665	1.26722	1.35613	0.96949	0.997757	0.4026	0.5	0.8052	1	1.13731	0.761324	0.795939	1.49759	1.54863	1.11073	1.11372	0.3479	0.4991	0.6958	0.9982	1.19925	0.807659	0.878285	1.75639	1.84528	1.22647	1.2359	0.1654	0.498426	0.3308	0.996851
Msl3	MSL3_3	TAATGGGAGCGTATAATCAA	Experiment	1.01679	0.958657	0.968149	1.07302	1.08302	1.01771	1.01868	0.2804	0.498883	0.5608	0.997766	1	0.864006	0.883857	1.12604	1.15291	0.997782	1.00085	0.4861	0.4999	0.9722	0.9998	1	0.914016	0.928112	1.07295	1.08775	0.998025	0.998835	0.4817	0.4998	0.9634	0.9996	1.03923	0.965437	0.980221	1.0718	1.08164	1.02044	1.02365	0.2417	0.498704	0.4834	0.997407	1.01623	0.959851	0.971043	1.06667	1.07992	1.01735	1.02033	0.2723	0.498926	0.5446	0.997852	1.02971	0.94569	0.957601	1.08959	1.10031	1.03081	1.02807	0.2404	0.4999	0.4808	0.9998	0.996602	0.93716	0.946854	1.06733	1.08211	1.00076	1.00413	0.4887	0.498953	0.9774	0.997905	1.01374	0.927355	0.944128	1.13178	1.15881	1.02193	1.02753	0.3315	0.4996	0.663	0.9992	1.04544	0.912998	0.928058	1.17717	1.2063	1.03528	1.04119	0.3253	0.5	0.6506	1	1.04381	0.909939	0.928547	1.17887	1.213	1.04906	1.05084	0.2546	0.4991	0.5092	0.9982	1.03761	0.822519	0.85274	1.32866	1.39364	1.04122	1.06232	0.3961	0.498426	0.7922	0.996851
Mta1	MTA1_1	CTGCTATAGAGCCGGACCGG	Experiment	1.00223	0.930948	0.942449	1.07059	1.08462	1.00279	1.00442	0.4688	0.498883	0.9376	0.997766	1	0.846341	0.86851	1.14553	1.17741	0.995479	1.00081	0.4812	0.4999	0.9624	0.9998	1	0.910211	0.924418	1.0826	1.09789	0.999625	1.00084	0.4963	0.4998	0.9926	0.9996	0.998489	0.946438	0.95269	1.05416	1.06433	1	1.00216	0.444	0.498704	0.888	0.997407	1.01445	0.948866	0.958674	1.08122	1.0987	1.01422	1.01971	0.3346	0.498926	0.6692	0.997852	1.02971	0.965321	0.975387	1.1	1.11356	1.03505	1.03512	0.1823	0.4999	0.3646	0.9998	1.04163	0.946453	0.962891	1.12993	1.15049	1.043	1.04507	0.1853	0.498953	0.3706	0.997905	0.99119	0.901353	0.916002	1.12665	1.15322	1.0035	1.01031	0.4778	0.4996	0.9556	0.9992	0.991831	0.861321	0.880311	1.12832	1.15961	0.994715	0.999225	0.4693	0.5	0.9386	1	0.990554	0.813786	0.839652	1.14536	1.18475	0.980207	0.984624	0.4124	0.4991	0.8248	0.9982	0.89488	0.678559	0.702201	1.33766	1.41757	0.905779	0.942033	0.3084	0.498426	0.6168	0.996851
Mta1	MTA1_2	TCTTACCTCACGCTCCAAGT	Experiment	1.01425	0.939009	0.950877	1.07654	1.08858	1.01372	1.01348	0.3633	0.498883	0.7266	0.997766	1	0.85236	0.876705	1.15524	1.18744	1.00691	1.01012	0.4669	0.4999	0.9338	0.9998	1	0.9231	0.934643	1.06823	1.08424	0.999612	1.00006	0.4963	0.4998	0.9926	0.9996	0.997306	0.929836	0.938892	1.04545	1.05428	0.998815	0.993491	0.3647	0.498704	0.7294	0.997407	0.999668	0.931299	0.938797	1.06129	1.07143	1	0.99858	0.4387	0.498926	0.8774	0.997852	1.01723	0.926314	0.938567	1.09885	1.11466	1.01976	1.01783	0.3808	0.4999	0.7616	0.9998	1.03937	0.939138	0.957381	1.12538	1.14	1.04	1.04116	0.222	0.498953	0.444	0.997905	1.04883	0.938452	0.952729	1.15762	1.17705	1.05461	1.05483	0.2093	0.4996	0.4186	0.9992	1.0406	0.862069	0.888943	1.16113	1.18837	1.02666	1.02782	0.3522	0.5	0.7044	1	1.0264	0.85833	0.883598	1.23262	1.28453	1.02755	1.0417	0.3798	0.4991	0.7596	0.9982	0.979169	0.775872	0.802226	1.30052	1.35503	1.0026	1.02358	0.493	0.498426	0.986	0.996851
Mta1	MTA1_3	CCACTGTAGTGAATGGCACA	Experiment	0.984265	0.910684	0.92375	1.05199	1.06673	0.983976	0.985105	0.3397	0.498883	0.6794	0.997766	1	0.823862	0.849065	1.16077	1.19979	0.99296	0.997378	0.469	0.4999	0.938	0.9998	1	0.90944	0.923093	1.06433	1.07891	0.991971	0.992242	0.4204	0.4998	0.8408	0.9996	0.986508	0.923077	0.930985	1.03093	1.04284	0.980741	0.979278	0.1828	0.498704	0.3656	0.997407	0.964492	0.923061	0.933333	1.03918	1.05072	0.98466	0.981751	0.2421	0.498926	0.4842	0.997852	0.991568	0.908619	0.919223	1.04348	1.05481	0.982102	0.981436	0.2822	0.4999	0.5644	0.9998	0.982349	0.896424	0.913129	1.06447	1.08068	0.989505	0.988781	0.3909	0.498953	0.7818	0.997905	0.973117	0.865073	0.883702	1.10024	1.12792	0.978986	0.983567	0.3608	0.4996	0.7216	0.9992	1.03198	0.876138	0.902431	1.19682	1.23036	1.02937	1.03686	0.3579	0.5	0.7158	1	1.01607	0.856047	0.884287	1.22464	1.26299	1.02773	1.03694	0.379	0.4991	0.758	0.9982	0.951681	0.74977	0.783891	1.31345	1.37422	0.982427	1.0094	0.4373	0.498426	0.8746	0.996851
Mapk3	Mapk3_1	CCACGTGCGCAAGACCAGAG	Experiment	0.94878	0.885201	0.895095	1.01575	1.03021	0.950672	0.952344	0.0998	0.498883	0.1996	0.997766	1	0.854799	0.876478	1.14069	1.17332	1.00051	1.00339	0.4973	0.4999	0.9946	0.9998	1	0.938051	0.948045	1.05965	1.07274	1.00339	1.0038	0.4595	0.4998	0.919	0.9996	0.998489	0.933333	0.944668	1.0508	1.05857	0.996982	0.993173	0.336	0.498704	0.672	0.997407	0.961503	0.902342	0.91436	1.03422	1.05016	0.964608	0.969314	0.1526	0.498926	0.3052	0.997852	0.970869	0.891263	0.90212	1.04545	1.05882	0.968198	0.97048	0.2262	0.4999	0.4524	0.9998	0.944566	0.874977	0.886765	1.03333	1.04876	0.952029	0.954424	0.1434	0.498953	0.2868	0.997905	0.920433	0.840203	0.852497	1.01156	1.02942	0.925248	0.927674	0.0737	0.4996	0.1474	0.9992	0.904702	0.784415	0.798397	1.03933	1.07661	0.896288	0.904407	0.1034	0.5	0.2068	1	0.933998	0.803274	0.821952	1.0636	1.08967	0.934352	0.93734	0.1955	0.4991	0.391	0.9982	0.890772	0.69181	0.719186	1.12645	1.17891	0.912182	0.921	0.2461	0.498426	0.4922	0.996851
Mapk3	Mapk3_2	GTATATACTTGAGGCCCCGG	Experiment	1.01877	0.933186	0.94587	1.10098	1.11922	1.01854	1.02027	0.3399	0.498883	0.6798	0.997766	1	0.789119	0.821046	1.21968	1.27547	0.999778	1.00739	0.4988	0.4999	0.9976	0.9998	1	0.901198	0.916546	1.10936	1.12999	1.00838	1.01046	0.4428	0.4998	0.8856	0.9996	0.987268	0.907726	0.921055	1.03767	1.04692	0.980889	0.977755	0.216	0.498704	0.432	0.997407	0.961503	0.898735	0.909314	1.05556	1.06811	0.971762	0.976656	0.2584	0.498926	0.5168	0.997852	0.967694	0.892359	0.903294	1.07385	1.09128	0.980573	0.983356	0.3382	0.4999	0.6764	0.9998	1.03967	0.910352	0.934566	1.15226	1.17536	1.0398	1.0415	0.2581	0.498953	0.5162	0.997905	1.02752	0.888985	0.914186	1.24449	1.27487	1.04429	1.06018	0.304	0.4996	0.608	0.9992	1.10916	0.925086	0.951027	1.32826	1.37699	1.10694	1.1165	0.1433	0.5	0.2866	1	1.09891	0.87348	0.904162	1.30828	1.38101	1.09836	1.10052	0.1713	0.4991	0.3426	0.9982	0.906081	0.791221	0.812367	1.33134	1.40567	0.956343	1.0315	0.4544	0.498426	0.9088	0.996851
Mapk3	Mapk3_3	GACCCTGAGCACGACCACAC	Experiment	0.940305	0.864723	0.876099	1.0124	1.03051	0.9401	0.941649	0.0853	0.498883	0.1706	0.997766	1	0.763589	0.796811	1.28166	1.34451	1.00858	1.02013	0.4784	0.4999	0.9568	0.9998	1	0.899054	0.915527	1.09284	1.11361	1.00019	1.00177	0.4987	0.4998	0.9974	0.9996	0.986508	0.909711	0.918827	1.04204	1.05552	0.978596	0.977826	0.2228	0.498704	0.4456	0.997407	0.998437	0.903334	0.920743	1.06308	1.08696	0.988829	0.987538	0.3411	0.498926	0.6822	0.997852	0.991094	0.896151	0.912254	1.05195	1.06929	0.987221	0.985058	0.3413	0.4999	0.6826	0.9998	0.93959	0.841153	0.85197	1.00322	1.02044	0.93216	0.930874	0.0574	0.498953	0.1148	0.997905	0.863711	0.758886	0.7745	0.960729	0.98472	0.858748	0.862785	0.0158	0.4996	0.0316	0.9992	0.876682	0.710842	0.73329	1.0386	1.07683	0.88006	0.882146	0.0969	0.5	0.1938	1	0.88246	0.730546	0.753826	1.05012	1.08728	0.877259	0.887666	0.1146	0.4991	0.2292	0.9982	0.91586	0.620355	0.645814	1.23685	1.34919	0.916171	0.946812	0.322	0.498426	0.644	0.996851
Mbd2	Mbd2_1	ACTTCACCTTATTGCTCGGG	Experiment	0.971994	0.898921	0.910447	1.04705	1.06524	0.969558	0.972813	0.2363	0.498883	0.4726	0.997766	1	0.814583	0.844992	1.177	1.21745	0.993598	0.999248	0.4719	0.4999	0.9438	0.9998	1	0.913476	0.927629	1.07916	1.0949	1.00041	1.00179	0.4954	0.4998	0.9908	0.9996	0.985983	0.91743	0.926161	1.02916	1.04097	0.974213	0.974527	0.152	0.498704	0.304	0.997407	0.957538	0.911785	0.924128	1.01586	1.03457	0.965085	0.968519	0.103	0.498926	0.206	0.997852	0.96279	0.900739	0.909091	1.02818	1.0433	0.963393	0.966048	0.1499	0.4999	0.2998	0.9998	0.979077	0.893427	0.906814	1.04745	1.06276	0.979965	0.97937	0.3079	0.498953	0.6158	0.997905	0.959967	0.847739	0.865071	1.06875	1.09024	0.965284	0.966064	0.2802	0.4996	0.5604	0.9992	0.967429	0.826155	0.847816	1.14707	1.19936	0.959926	0.972003	0.306	0.5	0.612	1	0.999376	0.792074	0.818179	1.25768	1.31059	1.00385	1.01713	0.4866	0.4991	0.9732	0.9982	0.889062	0.727691	0.758922	1.28285	1.37121	0.91064	0.952181	0.2815	0.498426	0.563	0.996851
Mbd2	Mbd2_2	ATCCTGTCCCTTTCCCGTCG	Experiment	0.996204	0.909936	0.922521	1.07341	1.09014	0.99527	0.996346	0.4564	0.498883	0.9128	0.997766	1	0.829378	0.856812	1.18586	1.2237	1.0086	1.01247	0.463	0.4999	0.926	0.9998	1	0.901474	0.919801	1.10823	1.12797	1.00971	1.01108	0.4325	0.4998	0.865	0.9996	1.00588	0.927384	0.937069	1.06124	1.07241	1	1.002	0.4727	0.498704	0.9454	0.997407	0.995732	0.910024	0.92767	1.0544	1.06667	0.986856	0.985575	0.3126	0.498926	0.6252	0.997852	0.944263	0.873366	0.8859	1.04606	1.06271	0.955248	0.959519	0.1982	0.4999	0.3964	0.9998	0.999929	0.871343	0.894891	1.09553	1.11538	1.00336	1.00223	0.4701	0.498953	0.9402	0.997905	1.00745	0.877506	0.904934	1.16589	1.19349	1.02108	1.02692	0.3946	0.4996	0.7892	0.9992	1.02014	0.868952	0.891893	1.19148	1.24416	1.01327	1.0251	0.4365	0.5	0.873	1	1.07775	0.842812	0.873494	1.3665	1.41363	1.07942	1.09595	0.3158	0.4991	0.6316	0.9982	1.00028	0.764703	0.803519	1.2638	1.3144	1.01547	1.01883	0.4639	0.498426	0.9278	0.996851
Mbd2	Mbd2_3	TGACCCCCTCAATCAGAACA	Experiment	0.985488	0.926416	0.935312	1.03773	1.04804	0.985538	0.985921	0.3279	0.498883	0.6558	0.997766	1	0.885005	0.902999	1.11392	1.13715	1.00413	1.00568	0.4745	0.4999	0.949	0.9998	1	0.931495	0.942033	1.0603	1.07181	0.99973	1.00032	0.4967	0.4998	0.9934	0.9996	1.00588	0.948109	0.956522	1.05547	1.06273	1	1.00414	0.4921	0.498704	0.9842	0.997407	1	0.93865	0.947368	1.05787	1.06667	1	1.00239	0.4812	0.498926	0.9624	0.997852	0.992279	0.925571	0.937408	1.07288	1.08753	1	1.00086	0.4584	0.4999	0.9168	0.9998	1.02043	0.949126	0.962377	1.08706	1.09937	1.02439	1.02411	0.2712	0.498953	0.5424	0.997905	0.97806	0.895118	0.907439	1.06613	1.08446	0.980268	0.982503	0.3358	0.4996	0.6716	0.9992	0.993725	0.860455	0.886841	1.11413	1.13504	0.992062	0.995454	0.4527	0.5	0.9054	1	0.969202	0.838228	0.858396	1.12166	1.15486	0.980359	0.983477	0.4003	0.4991	0.8006	0.9982	0.886882	0.747738	0.769935	1.05244	1.09689	0.90012	0.905531	0.1237	0.498426	0.2474	0.996851
Mbd3	Mbd3_1	AAGAATCATAGCGCACACGC	Experiment	1.04698	0.97162	0.983323	1.12377	1.14034	1.04766	1.04988	0.1145	0.498883	0.229	0.997766	1	0.836886	0.861647	1.15829	1.19314	0.998728	1.00259	0.4936	0.4999	0.9872	0.9998	1	0.909952	0.924029	1.08443	1.10216	1.00253	1.00325	0.4793	0.4998	0.9586	0.9996	1.10534	1	1.00772	1.15828	1.16667	1.08092	1.08313	0.034	0.498704	0.068	0.997407	1.04295	0.957277	0.971762	1.13333	1.15111	1.05209	1.05096	0.1674	0.498926	0.3348	0.997852	1.05409	0.957597	0.973684	1.15789	1.18059	1.05606	1.06136	0.1392	0.4999	0.2784	0.9998	1.07647	0.96792	0.984862	1.18797	1.21156	1.07708	1.08038	0.0907	0.498953	0.1814	0.997905	0.986659	0.910453	0.926224	1.13511	1.16039	1.01374	1.01947	0.4179	0.4996	0.8358	0.9992	1.05798	0.901032	0.926809	1.27466	1.31362	1.06522	1.07982	0.2195	0.5	0.439	1	1.072	0.89814	0.933239	1.24461	1.28445	1.09274	1.09215	0.1587	0.4991	0.3174	0.9982	1.06235	0.725005	0.761104	1.35677	1.45875	1.04528	1.0351	0.4282	0.498426	0.8564	0.996851
Mbd3	Mbd3_2	AGTCTGCCGTACAGGCAGCG	Experiment	0.990625	0.880425	0.897186	1.10866	1.13484	0.989852	0.994647	0.436	0.498883	0.872	0.997766	1	0.772606	0.807517	1.24916	1.29428	1.00327	1.01119	0.4918	0.4999	0.9836	0.9998	1	0.89225	0.910137	1.09931	1.11796	1.00003	1.00187	0.4998	0.4998	0.9996	0.9996	0.984347	0.888278	0.901652	1.04163	1.05428	0.967112	0.968443	0.1805	0.498704	0.361	0.997407	0.957538	0.85851	0.871992	1.04636	1.06077	0.952975	0.957227	0.1886	0.498926	0.3772	0.997852	0.994772	0.863636	0.882353	1.1188	1.14194	0.997515	0.997461	0.461	0.4999	0.922	0.9998	1.01457	0.898148	0.918596	1.16371	1.19231	1.02469	1.03055	0.3722	0.498953	0.7444	0.997905	0.982747	0.838078	0.863636	1.17882	1.21209	1.00029	1.00891	0.4981	0.4996	0.9962	0.9992	1.02847	0.780583	0.808649	1.2362	1.28434	0.995024	1.01252	0.486	0.5	0.972	1	1.02727	0.759048	0.808745	1.40542	1.46748	0.999346	1.03652	0.4975	0.4991	0.995	0.9982	1.10489	0.667369	0.727883	1.42401	1.48392	1.06817	1.06612	0.4295	0.498426	0.859	0.996851
Mbd3	Mbd3_3	CTTTCCGGTGCGGAAGTCGA	Experiment	0.967492	0.911052	0.920074	1.0151	1.02467	0.968346	0.968037	0.1281	0.498883	0.2562	0.997766	1	0.856453	0.877058	1.14047	1.16768	1.00073	1.00397	0.4964	0.4999	0.9928	0.9998	1	0.9323	0.942839	1.06357	1.07569	1.00189	1.00234	0.4777	0.4998	0.9554	0.9996	0.997306	0.925665	0.933737	1.04097	1.05264	0.987958	0.98567	0.2552	0.498704	0.5104	0.997407	0.995547	0.928571	0.936215	1.04032	1.05113	0.987725	0.98445	0.2458	0.498926	0.4916	0.997852	0.973002	0.91868	0.92614	1.02877	1.03978	0.975105	0.97635	0.1888	0.4999	0.3776	0.9998	0.957793	0.894859	0.906004	1.02056	1.03235	0.961667	0.962152	0.1271	0.498953	0.2542	0.997905	0.942685	0.858948	0.87172	1.01834	1.03651	0.939799	0.941645	0.0966	0.4996	0.1932	0.9992	0.973644	0.848305	0.866687	1.06498	1.08688	0.963237	0.964384	0.2682	0.5	0.5364	1	0.948134	0.835425	0.855076	1.08353	1.10856	0.955529	0.960038	0.2565	0.4991	0.513	0.9982	0.919994	0.743653	0.784897	1.22811	1.28138	0.948914	0.971129	0.3162	0.498426	0.6324	0.996851
Mbd6	Mbd6_1	CCTACAACTCCACTTAACGG	Experiment	0.969465	0.913011	0.922913	1.02149	1.03328	0.970329	0.970871	0.1643	0.498883	0.3286	0.997766	1	0.870653	0.88835	1.10784	1.1342	0.991479	0.993438	0.4497	0.4999	0.8994	0.9998	1	0.928191	0.940701	1.07615	1.09057	1.00535	1.00623	0.4485	0.4998	0.897	0.9996	0.976155	0.912453	0.920398	1	1.00586	0.959283	0.960239	0.0348	0.498704	0.0696	0.997407	0.959773	0.901652	0.912714	1.01649	1.03881	0.961907	0.965571	0.1173	0.498926	0.2346	0.997852	0.965578	0.908591	0.917868	1.03801	1.0501	0.972222	0.974087	0.2049	0.4999	0.4098	0.9998	0.974633	0.903332	0.915884	1.03846	1.05132	0.973881	0.97542	0.2408	0.498953	0.4816	0.997905	0.976699	0.900366	0.912959	1.06054	1.07702	0.979068	0.981859	0.3228	0.4996	0.6456	0.9992	1.05247	0.871228	0.900265	1.14347	1.1658	1.04256	1.03614	0.2679	0.5	0.5358	1	0.988986	0.864856	0.884372	1.1026	1.12894	0.988833	0.990936	0.4264	0.4991	0.8528	0.9982	0.863772	0.704089	0.732356	1.14369	1.21919	0.878208	0.901318	0.1774	0.498426	0.3548	0.996851
Mbd6	Mbd6_2	CCAGCACACCAAATAAACTG	Experiment	0.964388	0.89848	0.909114	1.02426	1.03605	0.964951	0.9656	0.1604	0.498883	0.3208	0.997766	1	0.863026	0.884231	1.137	1.16239	1.00317	1.0059	0.4827	0.4999	0.9654	0.9998	1	0.936578	0.947174	1.0598	1.07176	1.00166	1.0023	0.4816	0.4998	0.9632	0.9996	0.986508	0.928571	0.93371	1.02039	1.03425	0.978694	0.977295	0.1313	0.498704	0.2626	0.997407	0.961503	0.902083	0.914324	1.02544	1.04004	0.971576	0.971016	0.1519	0.498926	0.3038	0.997852	0.964184	0.894737	0.905439	1.0278	1.04217	0.964995	0.966121	0.1609	0.4999	0.3218	0.9998	0.943782	0.865309	0.878576	1.0127	1.02794	0.946818	0.946557	0.0838	0.498953	0.1676	0.997905	0.923661	0.845963	0.859609	1.02342	1.04186	0.935538	0.937823	0.1046	0.4996	0.2092	0.9992	0.940333	0.832537	0.849616	1.09394	1.12585	0.947578	0.955722	0.2411	0.5	0.4822	1	0.963642	0.818444	0.838643	1.15272	1.19336	0.973821	0.981043	0.3791	0.4991	0.7582	0.9982	0.989432	0.753478	0.793405	1.53626	1.67526	1.01113	1.05597	0.4689	0.498426	0.9378	0.996851
Mbd6	Mbd6_3	AGACTGCTAGCAAGGAATGG	Experiment	1.00298	0.925601	0.936609	1.08465	1.10346	1.00303	1.00605	0.4717	0.498883	0.9434	0.997766	1	0.80837	0.835384	1.18554	1.23206	0.992009	0.998978	0.4693	0.4999	0.9386	0.9998	1	0.908819	0.921786	1.08179	1.09717	0.997637	0.99949	0.4804	0.4998	0.9608	0.9996	0.984347	0.893426	0.904762	1.03398	1.04775	0.964716	0.967022	0.1502	0.498704	0.3004	0.997407	0.959773	0.887794	0.899554	1.05882	1.0735	0.977383	0.977228	0.2701	0.498926	0.5402	0.997852	1.00029	0.90597	0.921331	1.10345	1.12239	1.00307	1.00814	0.4718	0.4999	0.9436	0.9998	1.00382	0.899754	0.914765	1.13007	1.15472	1.00193	1.01118	0.4828	0.498953	0.9656	0.997905	1.01002	0.906787	0.922305	1.16181	1.19759	1.02391	1.02986	0.3681	0.4996	0.7362	0.9992	1.01013	0.846846	0.864771	1.15778	1.20626	0.995522	1.00163	0.4811	0.5	0.9622	1	0.951546	0.789126	0.813447	1.18165	1.28	0.961258	0.975164	0.356	0.4991	0.712	0.9982	1.10384	0.706396	0.750717	2.03512	2.14585	1.12927	1.27309	0.3378	0.498426	0.6756	0.996851
Mcrs1	Mcrs1_1	GAACTTCCCGAAGGGTGAAG	Experiment	0.999784	0.918356	0.929626	1.08606	1.1042	1.00028	1.00288	0.4982	0.4997	0.9964	0.9994	1	0.834015	0.858723	1.17944	1.21993	1.00499	1.01015	0.478	0.4999	0.956	0.9998	1	0.913481	0.927868	1.08601	1.10289	1.00393	1.00523	0.4651	0.4998	0.9302	0.9996	0.992287	0.916667	0.926259	1.05484	1.06676	0.989169	0.987294	0.3086	0.498704	0.6172	0.997407	1.01212	0.931174	0.946239	1.09063	1.10937	1.01243	1.01658	0.3856	0.498926	0.7712	0.997852	1.04407	0.941955	0.951288	1.12737	1.1456	1.04031	1.03899	0.2261	0.4999	0.4522	0.9998	1.00036	0.905685	0.920816	1.10644	1.12726	1.00373	1.00849	0.4653	0.498953	0.9306	0.997905	1.00377	0.894638	0.909247	1.18139	1.22388	1.01369	1.02593	0.4321	0.4996	0.8642	0.9992	1.02885	0.851777	0.871754	1.20796	1.2548	0.998096	1.01327	0.492	0.5	0.984	1	0.997131	0.830911	0.854634	1.22516	1.27381	1.00359	1.01671	0.4862	0.4991	0.9724	0.9982	1.03557	0.691585	0.716548	1.32429	1.39023	1.03036	1.01998	0.4327	0.498426	0.8654	0.996851
Mcrs1	Mcrs1_2	GAAACAGTATTACCTACTCG	Experiment	1.04301	0.940729	0.955032	1.14005	1.16264	1.04029	1.04339	0.2236	0.498883	0.4472	0.997766	1	0.768175	0.799833	1.24682	1.30176	0.999616	1.00867	0.4987	0.4999	0.9974	0.9998	1	0.906959	0.922219	1.08738	1.10426	1.00116	1.00261	0.4903	0.4998	0.9806	0.9996	1.03122	0.942293	0.953658	1.09106	1.11161	1.0161	1.02069	0.3561	0.498704	0.7122	0.997407	1.01534	0.928571	0.9375	1.10133	1.11765	1.01347	1.01748	0.393	0.498926	0.786	0.997852	1.02359	0.921445	0.940895	1.12018	1.14148	1.03077	1.02952	0.3043	0.4999	0.6086	0.9998	1.01858	0.924528	0.940587	1.14681	1.16773	1.03446	1.03729	0.2904	0.498953	0.5808	0.997905	1.06271	0.9042	0.934395	1.20033	1.22541	1.07456	1.07247	0.1783	0.4996	0.3566	0.9992	1.05722	0.860782	0.886379	1.2518	1.30473	1.05721	1.05888	0.3164	0.5	0.6328	1	1.08331	0.866091	0.902172	1.29217	1.34323	1.08809	1.09422	0.2095	0.4991	0.419	0.9982	1.04541	0.759909	0.809471	1.61817	2.0769	1.07887	1.16746	0.3272	0.498426	0.6544	0.996851
Mcrs1	Mcrs1_3	TCTGAGCCCAGGCTACCTGG	Experiment	0.98773	0.915617	0.92696	1.05573	1.07211	0.988354	0.989638	0.3806	0.498883	0.7612	0.997766	1	0.462996	0.52889	1.88218	2.12615	0.996789	1.07193	0.4957	0.4999	0.9914	0.9998	1	0.886206	0.903976	1.08956	1.10896	0.992163	0.993956	0.4472	0.4998	0.8944	0.9996	0.984347	0.917639	0.92422	1.04376	1.05627	0.979597	0.980355	0.2294	0.498704	0.4588	0.997407	1.00557	0.901366	0.918273	1.05882	1.07016	1	0.995937	0.4709	0.498926	0.9418	0.997852	0.992042	0.91567	0.92722	1.05405	1.06939	0.991807	0.990728	0.3824	0.4999	0.7648	0.9998	0.962316	0.897558	0.911765	1.04662	1.06357	0.976173	0.977658	0.2678	0.498953	0.5356	0.997905	0.958499	0.855395	0.872345	1.04911	1.07057	0.955374	0.957719	0.2041	0.4996	0.4082	0.9992	0.973682	0.791907	0.81378	1.11757	1.16617	0.96739	0.963542	0.345	0.5	0.69	1	1.02623	0.798558	0.824124	1.19962	1.23142	1.02588	1.01662	0.4198	0.4991	0.8396	0.9982	0.956082	0.720243	0.759599	1.22443	1.26773	0.981438	0.99001	0.4543	0.498426	0.9086	0.996851
Meaf6	Meaf6_1	CCAATAGCAAAAACGACCGG	Experiment	0.909334	0.841809	0.851362	0.983358	0.998545	0.910943	0.913387	0.0232	0.498883	0.0464	0.997766	1	0.797458	0.829364	1.22255	1.26973	1.00501	1.0121	0.4833	0.4999	0.9666	0.9998	1	0.913168	0.926765	1.09024	1.10551	1.00563	1.00649	0.4549	0.4998	0.9098	0.9996	0.94209	0.886941	0.894737	0.985836	0.992147	0.936389	0.937209	0.0051	0.498704	0.0102	0.997407	0.901336	0.856795	0.865996	0.970702	0.98602	0.910369	0.91356	0.0054	0.498926	0.0108	0.997852	0.884547	0.833333	0.840326	0.940634	0.949817	0.887492	0.888255	0.0001	0.0687	0.0002	0.1374	0.872999	0.807692	0.817954	0.95385	0.966996	0.88181	0.883604	0.0037	0.498953	0.0074	0.997905	0.880393	0.784718	0.79873	0.980202	1	0.884891	0.886574	0.0249	0.4996	0.0498	0.9992	0.855387	0.73833	0.754211	0.991476	1.03001	0.853061	0.861112	0.0426	0.5	0.0852	1	0.879084	0.73369	0.7507	1.09128	1.13516	0.889961	0.904966	0.1889	0.4991	0.3778	0.9982	1.01953	0.730111	0.759093	1.51283	1.67635	1.02052	1.06144	0.4621	0.498426	0.9242	0.996851
Meaf6	Meaf6_2	ATGTATGGCAATATTATCCG	Experiment	1.00413	0.898107	0.913596	1.11529	1.14382	1.00233	1.00622	0.4848	0.498883	0.9696	0.997766	1	0.767461	0.804191	1.27292	1.33552	1.00774	1.0185	0.4766	0.4999	0.9532	0.9998	1	0.879913	0.899199	1.11852	1.14418	1.00197	1.00419	0.4876	0.4998	0.9752	0.9996	0.998489	0.915671	0.925385	1.06075	1.07538	0.999235	0.993568	0.3797	0.498704	0.7594	0.997407	0.995547	0.894177	0.907268	1.08534	1.1101	0.992087	0.990901	0.3727	0.498926	0.7454	0.997852	0.985344	0.890066	0.908955	1.06834	1.08476	0.993903	0.990975	0.402	0.4999	0.804	0.9998	0.9279	0.841719	0.85636	1.02221	1.04407	0.930745	0.934759	0.0889	0.498953	0.1778	0.997905	0.969465	0.819447	0.842984	1.19336	1.2413	0.98458	0.9981	0.4458	0.4996	0.8916	0.9992	0.988605	0.808942	0.834628	1.29109	1.38378	1.01211	1.04024	0.4684	0.5	0.9368	1	1.15175	0.829082	0.877536	1.67252	1.76689	1.12505	1.17014	0.28	0.4991	0.56	0.9982	1.19852	0.767523	0.827613	1.88899	2.01477	1.21687	1.27693	0.1589	0.498426	0.3178	0.996851
Meaf6	Meaf6_3	AGCTGGCCGAGCTGGTTAAG	Experiment	1.01095	0.936904	0.947927	1.08447	1.10078	1.01104	1.01318	0.3891	0.498883	0.7782	0.997766	1	0.830639	0.854616	1.14619	1.18121	0.991943	0.9955	0.4642	0.4999	0.9284	0.9998	1	0.902669	0.917391	1.07275	1.0889	0.994101	0.99463	0.4482	0.4998	0.8964	0.9996	1.03122	0.948866	0.960035	1.09242	1.11232	1.01711	1.02225	0.3441	0.498704	0.6882	0.997407	1.03254	0.944401	0.952811	1.11111	1.12474	1.0369	1.03359	0.2787	0.498926	0.5574	0.997852	1.03985	0.947368	0.960416	1.12454	1.13981	1.0377	1.03914	0.2495	0.4999	0.499	0.9998	1.03816	0.915892	0.927456	1.14309	1.16614	1.02857	1.03005	0.3482	0.498953	0.6964	0.997905	1.00377	0.906585	0.922923	1.12964	1.15764	1.00981	1.0153	0.4374	0.4996	0.8748	0.9992	0.960731	0.865223	0.881849	1.09896	1.16379	0.95828	0.96824	0.2266	0.5	0.4532	1	0.988268	0.777818	0.797198	1.12981	1.15768	0.978983	0.973463	0.4088	0.4991	0.8176	0.9982	0.989974	0.668896	0.693468	1.35774	1.42307	0.997247	1.01149	0.4962	0.498426	0.9924	0.996851
Mecom	Mecom_1	GCATGCGCTTATGACGACAA	Experiment	1.01862	0.944235	0.955814	1.09254	1.10849	1.01856	1.0203	0.3256	0.498883	0.6512	0.997766	1	0.845453	0.870467	1.16778	1.19872	1.00894	1.01188	0.461	0.4999	0.922	0.9998	1	0.92791	0.939149	1.07396	1.08804	1.00455	1.00528	0.4589	0.4998	0.9178	0.9996	1.00588	0.937954	0.94842	1.05958	1.07538	1	1.00037	0.4175	0.498704	0.835	0.997407	1.01623	0.933333	0.945504	1.0945	1.10908	1.01984	1.02101	0.3408	0.498926	0.6816	0.997852	1.01723	0.940928	0.954545	1.09526	1.11111	1.02067	1.0226	0.3212	0.4999	0.6424	0.9998	0.991893	0.922546	0.934992	1.12949	1.15937	1.00867	1.01841	0.4346	0.498953	0.8692	0.997905	1.02504	0.918009	0.934969	1.17482	1.20649	1.03524	1.0431	0.3085	0.4996	0.617	0.9992	0.996091	0.888427	0.901801	1.15617	1.18913	0.995664	1.00721	0.473	0.5	0.946	1	0.983892	0.825555	0.851112	1.14796	1.18654	0.990639	0.994768	0.4601	0.4991	0.9202	0.9982	1.10697	0.743673	0.794066	1.48649	1.59108	1.11672	1.12666	0.2444	0.498426	0.4888	0.996851
Mecom	Mecom_2	GAGATCGAATGTGTCGCTGA	Experiment	0.97798	0.911861	0.922311	1.04309	1.05908	0.978947	0.980268	0.2835	0.498883	0.567	0.997766	1	0.80604	0.832375	1.17954	1.21716	0.991351	0.996749	0.4676	0.4999	0.9352	0.9998	1	0.890078	0.904251	1.09347	1.11431	0.994291	0.995726	0.457	0.4998	0.914	0.9996	1.00588	0.933333	0.943317	1.06666	1.07974	1	1.00443	0.4937	0.498704	0.9874	0.997407	0.998957	0.9375	0.947366	1.05882	1.06864	1	1.00141	0.4534	0.498926	0.9068	0.997852	1.00272	0.917672	0.930883	1.06015	1.07423	1	0.997441	0.4648	0.4999	0.9296	0.9998	0.98086	0.907068	0.92138	1.05439	1.07286	0.983037	0.984983	0.33	0.498953	0.66	0.997905	0.929173	0.835148	0.848515	1.02955	1.04918	0.930233	0.933338	0.1149	0.4996	0.2298	0.9992	0.902177	0.790444	0.810468	1.05399	1.08865	0.911751	0.920017	0.1368	0.5	0.2736	1	0.939146	0.767097	0.790586	1.20977	1.27536	0.947752	0.963293	0.337	0.4991	0.674	0.9982	1.1156	0.741546	0.772563	1.41702	1.48025	1.09316	1.08512	0.3964	0.498426	0.7928	0.996851
Mecom	Mecom_3	ACTTTCCAGATCAGAGCCCG	Experiment	1.01133	0.949746	0.959837	1.06975	1.08053	1.01201	1.01279	0.3531	0.498883	0.7062	0.997766	1	0.859134	0.880162	1.11797	1.14333	0.990767	0.993607	0.4501	0.4999	0.9002	0.9998	1	0.918676	0.930212	1.07223	1.08763	0.999033	0.999667	0.4918	0.4998	0.9836	0.9996	1.00218	0.936783	0.948011	1.05264	1.0625	1	0.998117	0.3954	0.498704	0.7908	0.997407	0.999171	0.932573	0.938778	1.05389	1.06591	0.9982	0.994373	0.387	0.498926	0.774	0.997852	1.01723	0.946309	0.955951	1.09397	1.10687	1.01928	1.02176	0.335	0.4999	0.67	0.9998	1.03531	0.962963	0.976421	1.12821	1.1432	1.04737	1.04965	0.14	0.498953	0.28	0.997905	1.00341	0.905318	0.92092	1.10855	1.12348	1.01012	1.0117	0.4328	0.4996	0.8656	0.9992	1.03267	0.899067	0.918243	1.18684	1.22785	1.02325	1.03305	0.3654	0.5	0.7308	1	1.02737	0.908978	0.935796	1.20407	1.24007	1.05716	1.06165	0.2166	0.4991	0.4332	0.9982	0.971404	0.786086	0.827426	1.23978	1.38108	0.997794	1.01427	0.489	0.498426	0.978	0.996851
Men1	Men1_1	TCCTCACTCTTGGATAACAG	Experiment	0.976368	0.911058	0.921485	1.03783	1.05019	0.976667	0.977523	0.2551	0.498883	0.5102	0.997766	1	0.866493	0.888024	1.12155	1.1472	0.998716	1.00123	0.4926	0.4999	0.9852	0.9998	1	0.922524	0.933376	1.06156	1.07631	0.994232	0.995401	0.4459	0.4998	0.8918	0.9996	0.998489	0.928571	0.938227	1.04265	1.05282	0.997906	0.992306	0.3372	0.498704	0.6744	0.997407	0.961503	0.904762	0.920489	1.03658	1.04876	0.973357	0.974458	0.1951	0.498926	0.3902	0.997852	0.973002	0.905743	0.917391	1.04032	1.05263	0.977824	0.978198	0.2403	0.4999	0.4806	0.9998	0.982349	0.907906	0.920782	1.05714	1.07013	0.989675	0.988764	0.3759	0.498953	0.7518	0.997905	0.969468	0.887613	0.900744	1.07361	1.08971	0.978328	0.981756	0.345	0.4996	0.69	0.9992	1.01803	0.836996	0.860787	1.14445	1.18411	1.00222	1.00184	0.4897	0.5	0.9794	1	1.05817	0.849395	0.872902	1.17356	1.19507	1.04955	1.03643	0.3372	0.4991	0.6744	0.9982	0.913488	0.731086	0.75602	1.22618	1.27552	0.91828	0.948743	0.2907	0.498426	0.5814	0.996851
Men1	Men1_2	GCGCTGCGACCGTAAGATGG	Experiment	0.99913	0.917146	0.929004	1.07049	1.08628	0.997061	0.998365	0.4747	0.498883	0.9494	0.997766	1	0.819007	0.843608	1.19476	1.2357	1.00519	1.01092	0.4795	0.4999	0.959	0.9998	1	0.900433	0.915336	1.08586	1.1041	0.997624	0.998333	0.4801	0.4998	0.9602	0.9996	1.00588	0.918517	0.929511	1.05983	1.07169	1	0.997199	0.4335	0.498704	0.867	0.997407	0.998815	0.903258	0.915146	1.04781	1.05692	0.985372	0.981401	0.2931	0.498926	0.5862	0.997852	0.973002	0.904963	0.916643	1.0401	1.05263	0.977834	0.978376	0.2681	0.4999	0.5362	0.9998	1.01719	0.87149	0.88763	1.11111	1.13131	1.00059	1.00185	0.4947	0.498953	0.9894	0.997905	0.95982	0.870351	0.883203	1.06176	1.08096	0.964011	0.967584	0.2602	0.4996	0.5204	0.9992	0.990595	0.835818	0.863362	1.12054	1.16191	0.978424	0.983691	0.371	0.5	0.742	1	0.996497	0.799497	0.824629	1.25672	1.30932	0.992464	1.01118	0.4718	0.4991	0.9436	0.9982	1.05825	0.783249	0.831994	1.51403	1.67798	1.09241	1.12325	0.2336	0.498426	0.4672	0.996851
Men1	Men1_3	GGTGGTGTTTGGGCCCAACG	Experiment	0.991693	0.870824	0.889145	1.10432	1.12669	0.990376	0.992595	0.44	0.498883	0.88	0.997766	1	0.749863	0.787955	1.26033	1.3183	0.997283	1.00662	0.4922	0.4999	0.9844	0.9998	1	0.853147	0.87573	1.15818	1.19154	1.00633	1.00974	0.4704	0.4998	0.9408	0.9996	1.04005	0.905377	0.926137	1.13226	1.15386	1.02693	1.02691	0.3609	0.498704	0.7218	0.997407	1.014	0.925476	0.93644	1.10493	1.12367	1.0102	1.0151	0.4156	0.498926	0.8312	0.997852	1.00971	0.864904	0.882913	1.15789	1.18855	1.00839	1.01307	0.4541	0.4999	0.9082	0.9998	1.01719	0.879734	0.903406	1.14515	1.17122	1.022	1.02222	0.391	0.498953	0.782	0.997905	0.91335	0.789634	0.810484	1.19388	1.25377	0.929784	0.953376	0.2575	0.4996	0.515	0.9992	1.02061	0.762526	0.800113	1.30277	1.37032	1.02274	1.0352	0.4375	0.5	0.875	1	0.981198	0.744469	0.78626	1.32529	1.50514	0.982532	1.00645	0.4497	0.4991	0.8994	0.9982	0.917719	0.596374	0.625957	1.31144	1.48367	0.918678	0.928047	0.3077	0.498426	0.6154	0.996851
Mgea5	Mgea5_1	TCAACGTTGATACTTCCTTG	Experiment	0.999179	0.915755	0.929243	1.07235	1.08714	0.998565	0.9993	0.4857	0.498883	0.9714	0.997766	1	0.814264	0.841456	1.20466	1.25187	1.00734	1.01289	0.4739	0.4999	0.9478	0.9998	1	0.916221	0.929231	1.07321	1.08749	0.997654	0.998325	0.48	0.4998	0.96	0.9996	0.997306	0.934157	0.944434	1.04278	1.05547	0.992033	0.990511	0.2813	0.498704	0.5626	0.997407	0.995547	0.920439	0.933333	1.06053	1.07407	0.9907	0.989806	0.3456	0.498926	0.6912	0.997852	1.01102	0.93085	0.943596	1.08479	1.10087	1.0064	1.0103	0.4405	0.4999	0.881	0.9998	0.960864	0.879902	0.89387	1.06815	1.09029	0.967215	0.971673	0.2526	0.498953	0.5052	0.997905	0.978905	0.839917	0.862745	1.08237	1.10038	0.984002	0.97913	0.3981	0.4996	0.7962	0.9992	0.966008	0.797424	0.822423	1.12004	1.15409	0.949592	0.957867	0.2854	0.5	0.5708	1	1.02348	0.801862	0.836226	1.15592	1.18531	1.02265	1.01278	0.4085	0.4991	0.817	0.9982	1.20943	0.751307	0.785571	1.57737	1.63091	1.19171	1.18714	0.2685	0.498426	0.537	0.996851
Mgea5	Mgea5_2	TGGTACAAGTCAAACATGAA	Experiment	0.987287	0.923822	0.93365	1.04269	1.05301	0.987469	0.987828	0.3495	0.498883	0.699	0.997766	1	0.882385	0.901085	1.11064	1.1345	0.999666	1.00202	0.4986	0.4999	0.9972	0.9998	1	0.93235	0.942778	1.06398	1.07728	1.00133	1.00212	0.4857	0.4998	0.9714	0.9996	0.997306	0.928876	0.937291	1.04163	1.05263	0.988744	0.986411	0.2547	0.498704	0.5094	0.997407	0.998815	0.927646	0.935813	1.05892	1.07054	0.995691	0.99403	0.381	0.498926	0.762	0.997852	1.00429	0.925592	0.939046	1.07068	1.08487	1.00158	1.00469	0.4789	0.4999	0.9578	0.9998	0.98086	0.907294	0.920681	1.06213	1.07692	0.986688	0.988345	0.3698	0.498953	0.7396	0.997905	0.988433	0.908946	0.923868	1.07827	1.09758	0.995665	0.997654	0.4566	0.4996	0.9132	0.9992	0.991164	0.856217	0.876664	1.08919	1.10948	0.985549	0.984512	0.417	0.5	0.834	1	0.941846	0.796097	0.820404	1.0897	1.11753	0.944466	0.949172	0.2556	0.4991	0.5112	0.9982	1.04605	0.78082	0.814944	1.30575	1.38685	1.06099	1.05602	0.3592	0.498426	0.7184	0.996851
Mgea5	Mgea5_3	GGAGTTGAGACCAATGGACA	Experiment	1.00396	0.915169	0.929296	1.08922	1.10801	1.00509	1.00652	0.4591	0.498883	0.9182	0.997766	1	0.769027	0.807067	1.26065	1.31109	1.00693	1.01713	0.4773	0.4999	0.9546	0.9998	1	0.876743	0.896657	1.12771	1.15279	1.00646	1.00902	0.4638	0.4998	0.9276	0.9996	1.04297	0.948011	0.959825	1.1371	1.1581	1.0408	1.04252	0.2486	0.498704	0.4972	0.997407	1.04166	0.953187	0.970694	1.13153	1.14857	1.05	1.04863	0.1759	0.498926	0.3518	0.997852	1.01723	0.943565	0.956522	1.11441	1.13285	1.03541	1.03517	0.2422	0.4999	0.4844	0.9998	0.963298	0.886423	0.902682	1.0625	1.07792	0.981217	0.982215	0.3468	0.498953	0.6936	0.997905	0.949715	0.812874	0.834557	1.06693	1.08967	0.951221	0.951162	0.229	0.4996	0.458	0.9992	0.947303	0.773755	0.793714	1.25987	1.35505	0.944991	0.974855	0.3712	0.5	0.7424	1	1.14265	0.754702	0.799254	1.33102	1.37172	1.12212	1.09379	0.2847	0.4991	0.5694	0.9982	0.894953	0.749615	0.775904	1.4281	1.55494	0.912616	1.0036	0.3041	0.498426	0.6082	0.996851
Mllt10	Mllt10_1	TGCATGACATGTAATAAACA	Experiment	1.01566	0.939195	0.95128	1.09359	1.10989	1.01692	1.0186	0.3468	0.498883	0.6936	0.997766	1	0.856995	0.879678	1.15298	1.18457	1.00654	1.01022	0.4676	0.4999	0.9352	0.9998	1	0.926122	0.937215	1.07213	1.08694	1.0017	1.00282	0.4828	0.4998	0.9656	0.9996	0.998489	0.931996	0.943903	1.06277	1.07538	1	1.00292	0.4785	0.498704	0.957	0.997407	1.00557	0.936619	0.947271	1.06667	1.07915	1.00186	1.00679	0.469	0.498926	0.938	0.997852	0.977507	0.908361	0.919797	1.06364	1.08056	0.987287	0.988395	0.3578	0.4999	0.7156	0.9998	0.967671	0.895551	0.908465	1.07083	1.08873	0.986143	0.987356	0.3816	0.498953	0.7632	0.997905	1.04596	0.907451	0.925708	1.17508	1.20171	1.03341	1.03934	0.3265	0.4996	0.653	0.9992	1.04809	0.869651	0.893948	1.26393	1.31944	1.04649	1.05647	0.3346	0.5	0.6692	1	1.08396	0.887098	0.912252	1.34903	1.38499	1.09959	1.11122	0.2321	0.4991	0.4642	0.9982	1.12048	0.812061	0.845078	1.45193	1.64709	1.14214	1.15049	0.1749	0.498426	0.3498	0.996851
Mllt10	Mllt10_2	GGCCGAGGAAGCTCGCCCCG	Experiment	1.00577	0.884444	0.901732	1.13143	1.16027	1.00471	1.0091	0.4727	0.498883	0.9454	0.997766	1	0.753121	0.789077	1.25764	1.31616	0.994322	1.00525	0.4834	0.4999	0.9668	0.9998	1	0.84069	0.862104	1.15636	1.19305	1.00125	1.00496	0.4949	0.4998	0.9898	0.9996	1.04588	0.92447	0.946438	1.14171	1.16667	1.04163	1.04063	0.257	0.498704	0.514	0.997407	1.05748	0.925176	0.939483	1.1764	1.19979	1.05556	1.05633	0.2348	0.498926	0.4696	0.997852	1.02971	0.92174	0.939024	1.18545	1.22222	1.037	1.04642	0.3053	0.4999	0.6106	0.9998	1.04674	0.87497	0.894525	1.2187	1.25961	1.05219	1.05167	0.3195	0.498953	0.639	0.997905	0.938073	0.778812	0.808948	1.21602	1.27862	0.950752	0.976968	0.3366	0.4996	0.6732	0.9992	0.964356	0.692557	0.746223	1.16094	1.21283	0.952377	0.956912	0.315	0.5	0.63	1	0.856742	0.687779	0.717267	1.69631	1.78326	0.871245	0.985805	0.2606	0.4991	0.5212	0.9982	0.987231	0.517929	0.588343	1.38935	1.45197	1.0102	1.00529	0.466	0.498426	0.932	0.996851
Mllt10	Mllt10_3	TTGCTGAATGCAATACACAA	Experiment	0.962416	0.904465	0.913634	1.02023	1.03206	0.963992	0.965114	0.1455	0.498883	0.291	0.997766	1	0.83233	0.85681	1.13169	1.1608	0.986537	0.988954	0.4353	0.4999	0.8706	0.9998	1	0.916039	0.929501	1.06405	1.07665	0.994797	0.995547	0.454	0.4998	0.908	0.9996	0.985983	0.910944	0.918748	1.03316	1.04746	0.973533	0.973942	0.1773	0.498704	0.3546	0.997407	0.976448	0.905777	0.920444	1.05	1.05882	0.983631	0.981291	0.274	0.498926	0.548	0.997852	0.972788	0.901215	0.912745	1.04043	1.05384	0.971442	0.973899	0.2217	0.4999	0.4434	0.9998	0.944566	0.879856	0.889805	1.05217	1.06969	0.960962	0.964464	0.22	0.498953	0.44	0.997905	0.96513	0.886235	0.900946	1.05557	1.07273	0.974227	0.975653	0.2874	0.4996	0.5748	0.9992	0.942925	0.831761	0.851173	1.03241	1.0573	0.939421	0.940553	0.1254	0.5	0.2508	1	0.912411	0.78619	0.806445	1.08985	1.12607	0.924262	0.932695	0.1866	0.4991	0.3732	0.9982	0.911331	0.677847	0.70497	1.42966	1.48678	0.895387	0.981996	0.3598	0.498426	0.7196	0.996851
Mllt6	Mllt6_1	GTAGAGGGCGCACACCACAT	Experiment	0.978703	0.893202	0.905936	1.07128	1.09198	0.978321	0.981864	0.326	0.498883	0.652	0.997766	1	0.726204	0.767006	1.31243	1.38891	1.00502	1.01734	0.4886	0.4999	0.9772	0.9998	1	0.908244	0.924155	1.08896	1.10807	1.00241	1.00409	0.4813	0.4998	0.9626	0.9996	1.02638	0.935503	0.946602	1.08418	1.10084	1.01136	1.01585	0.4044	0.498704	0.8088	0.997407	0.994047	0.912864	0.928571	1.06444	1.08304	0.99263	0.991536	0.3635	0.498926	0.727	0.997852	0.992279	0.9	0.914865	1.05554	1.07045	0.986158	0.985275	0.3428	0.4999	0.6856	0.9998	0.959896	0.871544	0.884792	1.04571	1.06581	0.962963	0.964439	0.2124	0.498953	0.4248	0.997905	0.919376	0.796575	0.819007	1.09586	1.1245	0.929513	0.938972	0.1963	0.4996	0.3926	0.9992	0.974175	0.789907	0.819475	1.15016	1.19503	0.972834	0.97463	0.3945	0.5	0.789	1	0.954172	0.792838	0.822791	1.27721	1.34749	0.967488	0.99422	0.3842	0.4991	0.7684	0.9982	1.01037	0.690356	0.751044	1.31478	1.43909	1.01149	1.01923	0.4685	0.498426	0.937	0.996851
Mllt6	Mllt6_2	TAAGTCTCCCCATATTACCG	Experiment	1.0115	0.917445	0.931124	1.09214	1.1075	1.01131	1.01152	0.4109	0.498883	0.8218	0.997766	1	0.834241	0.859735	1.16292	1.19828	1.00088	1.00456	0.4951	0.4999	0.9902	0.9998	1	0.905142	0.920399	1.0983	1.11607	1.00575	1.0073	0.4549	0.4998	0.9098	0.9996	0.998489	0.92447	0.935371	1.07187	1.08684	0.997841	0.997058	0.3804	0.498704	0.7608	0.997407	1.00524	0.905228	0.927928	1.10714	1.125	1.00307	1.00903	0.4724	0.498926	0.9448	0.997852	1.01723	0.910886	0.932191	1.13393	1.15427	1.03216	1.03188	0.3176	0.4999	0.6352	0.9998	1.04391	0.929674	0.947373	1.13137	1.14815	1.04466	1.04348	0.2252	0.498953	0.4504	0.997905	1.01257	0.880523	0.90069	1.13822	1.16801	1.01622	1.01692	0.4042	0.4996	0.8084	0.9992	1.06887	0.858811	0.882389	1.22006	1.25	1.05156	1.04878	0.3376	0.5	0.6752	1	1.02432	0.831783	0.859228	1.16283	1.18709	1.02343	1.01795	0.4181	0.4991	0.8362	0.9982	0.835103	0.675738	0.700623	1.30149	1.40885	0.857809	0.925416	0.3274	0.498426	0.6548	0.996851
Mllt6	Mllt6_3	AGTCATAAGGACAAGAAACT	Experiment	0.999672	0.92689	0.938695	1.06254	1.07551	0.99961	1	0.4963	0.4997	0.9926	0.9994	1	0.859832	0.88014	1.12776	1.15427	0.996751	0.999239	0.4806	0.4999	0.9612	0.9998	1	0.901896	0.916516	1.07773	1.0947	0.994242	0.995695	0.4573	0.4998	0.9146	0.9996	1.03964	0.957813	0.969832	1.09348	1.11666	1.02601	1.02829	0.2836	0.498704	0.5672	0.997407	1.03168	0.93583	0.947184	1.12913	1.14355	1.04053	1.03835	0.2804	0.498926	0.5608	0.997852	1.03415	0.942383	0.951496	1.14636	1.16774	1.03922	1.04217	0.2777	0.4999	0.5554	0.9998	1.01753	0.924522	0.942307	1.12883	1.14714	1.02276	1.02723	0.3399	0.498953	0.6798	0.997905	1.00864	0.895588	0.914787	1.08662	1.10684	0.996592	0.998226	0.4644	0.4996	0.9288	0.9992	0.933829	0.793196	0.80672	1.11944	1.15232	0.923766	0.938374	0.2556	0.5	0.5112	1	0.983965	0.773318	0.81805	1.09864	1.12259	0.969271	0.965579	0.3537	0.4991	0.7074	0.9982	0.938309	0.677864	0.707182	1.29899	1.34717	0.960726	0.966469	0.3948	0.498426	0.7896	0.996851
Morf4l1	Morf4l1_1	GTAGCACCTGGAAATGGAGA	Experiment	0.976925	0.906505	0.917035	1.0534	1.07082	0.976045	0.979513	0.2875	0.498883	0.575	0.997766	1	0.841279	0.864489	1.15549	1.19021	1.00318	1.00548	0.4861	0.4999	0.9722	0.9998	1	0.926731	0.939113	1.06495	1.07786	1.00039	1.00131	0.4958	0.4998	0.9916	0.9996	1.02638	0.945846	0.954162	1.06169	1.07293	1.00038	1.00645	0.4958	0.498704	0.9916	0.997407	0.998815	0.933022	0.94041	1.05296	1.06566	0.995982	0.993249	0.3521	0.498926	0.7042	0.997852	0.954079	0.885714	0.895806	1.03912	1.05657	0.957176	0.961219	0.1704	0.4999	0.3408	0.9998	0.944532	0.871906	0.88326	1.0494	1.07291	0.95703	0.959421	0.1886	0.498953	0.3772	0.997905	0.961044	0.874689	0.889077	1.08585	1.11251	0.974061	0.978776	0.3335	0.4996	0.667	0.9992	0.953874	0.819317	0.836985	1.17619	1.23603	0.955391	0.973437	0.3164	0.5	0.6328	1	1.01209	0.786938	0.817473	1.21396	1.27317	0.996847	1.00407	0.4877	0.4991	0.9754	0.9982	1.02241	0.716247	0.742703	1.42684	1.66425	1.03575	1.0461	0.3991	0.498426	0.7982	0.996851
Morf4l1	Morf4l1_2	TGAAGGGAACAATATGCAGA	Experiment	0.986529	0.921167	0.931314	1.04592	1.05829	0.986656	0.987381	0.3467	0.498883	0.6934	0.997766	1	0.802568	0.834131	1.21496	1.26401	1.00663	1.01416	0.4721	0.4999	0.9442	0.9998	1	0.919355	0.932411	1.07809	1.09428	1.00234	1.00353	0.4783	0.4998	0.9566	0.9996	1.00453	0.937639	0.94793	1.05345	1.06149	1	0.9971	0.3925	0.498704	0.785	0.997407	1	0.930531	0.940896	1.06053	1.07016	1	1.00062	0.4602	0.498926	0.9204	0.997852	0.992279	0.919807	0.93388	1.06876	1.08433	1	1.00069	0.4832	0.4999	0.9664	0.9998	0.990972	0.895285	0.914241	1.09615	1.1143	1.00192	1.00474	0.477	0.498953	0.954	0.997905	0.978095	0.885975	0.900779	1.0705	1.08834	0.987396	0.98698	0.3996	0.4996	0.7992	0.9992	0.936498	0.816867	0.834806	1.09596	1.12993	0.943139	0.952132	0.2505	0.5	0.501	1	0.99533	0.806838	0.844003	1.13004	1.1598	1.00186	0.996947	0.4916	0.4991	0.9832	0.9982	0.989512	0.72002	0.750636	1.24076	1.36897	0.978186	0.980292	0.4368	0.498426	0.8736	0.996851
Morf4l1	Morf4l1_3	GCCTCTTCTCTATGAAGCAA	Experiment	0.967358	0.906259	0.915716	1.02002	1.03094	0.966803	0.967279	0.1506	0.498883	0.3012	0.997766	1	0.853452	0.877222	1.15625	1.18988	1.00581	1.00988	0.4728	0.4999	0.9456	0.9998	1	0.918805	0.931121	1.08052	1.09642	1.0036	1.00466	0.4662	0.4998	0.9324	0.9996	0.976155	0.905571	0.917754	1.01061	1.02967	0.961751	0.964909	0.0789	0.498704	0.1578	0.997407	0.959773	0.90299	0.9168	1.04762	1.06452	0.970702	0.974097	0.1995	0.498926	0.399	0.997852	0.977264	0.915712	0.926551	1.06956	1.08412	0.989505	0.991797	0.3761	0.4999	0.7522	0.9998	0.97979	0.894527	0.907607	1.06309	1.07726	0.982881	0.984124	0.3617	0.498953	0.7234	0.997905	0.978577	0.856045	0.876566	1.07793	1.09823	0.979436	0.978809	0.3593	0.4996	0.7186	0.9992	0.947018	0.843312	0.857571	1.04342	1.06418	0.934705	0.941586	0.1631	0.5	0.3262	1	0.905799	0.794835	0.811597	1.08161	1.12301	0.905	0.920773	0.1538	0.4991	0.3076	0.9982	0.964583	0.726412	0.755517	1.14648	1.21834	0.944583	0.941483	0.3116	0.498426	0.6232	0.996851
Morf4l2	Morf4l2_1	TCCGCACAGAACCGGAAGGG	Experiment	0.996737	0.928194	0.938952	1.05806	1.06911	0.996237	0.997306	0.4599	0.498883	0.9198	0.997766	1	0.848148	0.873755	1.15184	1.18044	1.00379	1.00713	0.4812	0.4999	0.9624	0.9998	1	0.920232	0.934013	1.07246	1.0856	1.00046	1.00154	0.4949	0.4998	0.9898	0.9996	0.997306	0.928214	0.934858	1.04895	1.06165	0.989597	0.989995	0.3026	0.498704	0.6052	0.997407	0.996012	0.916664	0.932997	1.06839	1.0842	0.991815	0.991919	0.3708	0.498926	0.7416	0.997852	1.00335	0.921646	0.941284	1.07692	1.09091	1.00846	1.00997	0.4185	0.4999	0.837	0.9998	1.02137	0.925938	0.939808	1.11877	1.13612	1.0245	1.02571	0.348	0.498953	0.696	0.997905	0.994649	0.897435	0.914132	1.08012	1.0981	0.998049	0.997738	0.4763	0.4996	0.9526	0.9992	0.983189	0.854306	0.870028	1.13543	1.16254	0.977831	0.987298	0.396	0.5	0.792	1	1.00134	0.86758	0.887712	1.17443	1.20899	1.01133	1.01928	0.4584	0.4991	0.9168	0.9982	0.947509	0.730222	0.765148	1.28162	1.33903	0.958302	0.984886	0.3915	0.498426	0.783	0.996851
Morf4l2	Morf4l2_2	GCCAATTGTAAGAAGTCGCA	Experiment	1.01725	0.92261	0.938007	1.11694	1.14097	1.01963	1.02226	0.3584	0.498883	0.7168	0.997766	1	0.807378	0.838923	1.21613	1.25981	1.0087	1.01511	0.4697	0.4999	0.9394	0.9998	1	0.874255	0.894741	1.14934	1.1782	1.01126	1.0153	0.4434	0.4998	0.8868	0.9996	1.0288	0.941165	0.951657	1.08247	1.09202	1.01148	1.0158	0.3915	0.498704	0.783	0.997407	0.998815	0.902405	0.916411	1.09366	1.12108	0.99766	0.997583	0.4204	0.498926	0.8408	0.997852	1.03518	0.905095	0.924138	1.14268	1.16575	1.03165	1.03109	0.3331	0.4999	0.6662	0.9998	0.979077	0.867388	0.88177	1.10587	1.13496	0.981239	0.985614	0.3838	0.498953	0.7676	0.997905	0.988433	0.83807	0.865234	1.17448	1.21797	0.997167	1.00465	0.4813	0.4996	0.9626	0.9992	0.942874	0.821825	0.840233	1.28157	1.37302	0.957166	0.993951	0.352	0.5	0.704	1	1.16602	0.749249	0.785585	1.6966	1.81917	1.17161	1.19473	0.2629	0.4991	0.5258	0.9982	1.28425	0.963077	1.00925	1.65187	1.74544	1.28219	1.30348	0.0445	0.498426	0.089	0.996851
Morf4l2	Morf4l2_3	AGGACTGGGACTTGGTTACG	Experiment	1.0238	0.937392	0.950648	1.10999	1.12777	1.02421	1.02677	0.2966	0.498883	0.5932	0.997766	1	0.806368	0.833368	1.16367	1.20228	0.985811	0.990485	0.4406	0.4999	0.8812	0.9998	1	0.867542	0.885382	1.10007	1.12064	0.987543	0.989763	0.4209	0.4998	0.8418	0.9996	1.04005	0.952565	0.962345	1.11352	1.1301	1.03175	1.0329	0.2694	0.498704	0.5388	0.997407	1.00557	0.931034	0.940763	1.08086	1.09723	1.00166	1.00721	0.4776	0.498926	0.9552	0.997852	1.03985	0.931835	0.946432	1.11765	1.13967	1.02944	1.03018	0.2911	0.4999	0.5822	0.9998	1.01314	0.914557	0.928888	1.11324	1.13562	1.01359	1.01683	0.4102	0.498953	0.8204	0.997905	1.01257	0.904146	0.919294	1.14947	1.19635	1.00632	1.01696	0.4594	0.4996	0.9188	0.9992	1.09913	0.856894	0.899187	1.35721	1.39926	1.09782	1.11781	0.1946	0.5	0.3892	1	1.10455	0.854497	0.884609	1.33931	1.38665	1.1104	1.11362	0.1908	0.4991	0.3816	0.9982	0.986205	0.737122	0.758715	1.45753	1.55721	0.995406	1.03104	0.4944	0.498426	0.9888	0.996851
Mphosph8	Mphosph8_1	TGACCTTATAAGTATTGAAG	Experiment	1.00761	0.928923	0.941136	1.07662	1.09002	1.00706	1.00749	0.4302	0.498883	0.8604	0.997766	1	0.826042	0.855993	1.17741	1.20963	1.00375	1.00848	0.4824	0.4999	0.9648	0.9998	1	0.90862	0.9246	1.0898	1.1102	1.00481	1.00558	0.4646	0.4998	0.9292	0.9996	0.997306	0.927085	0.936389	1.05	1.06063	0.992142	0.991387	0.34	0.498704	0.68	0.997407	0.998815	0.904384	0.918427	1.07143	1.08801	0.992289	0.991215	0.3785	0.498926	0.757	0.997852	1.02168	0.927861	0.945277	1.13091	1.15424	1.02852	1.03212	0.2986	0.4999	0.5972	0.9998	1.04685	0.958277	0.972053	1.15425	1.1754	1.05822	1.05961	0.1484	0.498953	0.2968	0.997905	1.00776	0.886596	0.903698	1.12917	1.15583	1.01019	1.01216	0.4422	0.4996	0.8844	0.9992	0.962696	0.82732	0.849304	1.12447	1.16052	0.962626	0.971693	0.3259	0.5	0.6518	1	0.986012	0.781256	0.810245	1.16289	1.20437	0.979686	0.983868	0.4207	0.4991	0.8414	0.9982	1.02191	0.726871	0.762289	1.47033	1.54101	1.03173	1.04886	0.4339	0.498426	0.8678	0.996851
Mphosph8	Mphosph8_2	AAAGCAAAGAAACCAAGACA	Experiment	1.0185	0.955658	0.966942	1.07642	1.08697	1.01935	1.01994	0.2731	0.498883	0.5462	0.997766	1	0.85191	0.874898	1.11865	1.14772	0.990013	0.992596	0.4462	0.4999	0.8924	0.9998	1	0.930357	0.940552	1.05697	1.06849	0.996729	0.997783	0.4654	0.4998	0.9308	0.9996	1.03964	0.956642	0.969229	1.08052	1.08462	1.02403	1.02517	0.2527	0.498704	0.5054	0.997407	1.03112	0.968985	0.984383	1.0897	1.10391	1.03627	1.0345	0.1627	0.498926	0.3254	0.997852	1.0445	0.978845	0.995199	1.13019	1.14326	1.05522	1.05839	0.0796	0.4999	0.1592	0.9998	1.05751	0.984217	0.999989	1.13656	1.15218	1.0669	1.06722	0.0579	0.498953	0.1158	0.997905	0.986267	0.907219	0.922161	1.11294	1.1375	1.00827	1.01158	0.4423	0.4996	0.8846	0.9992	0.999028	0.905526	0.92009	1.10695	1.13042	1.0035	1.00711	0.4771	0.5	0.9542	1	1.0074	0.855929	0.879587	1.13246	1.15793	1.01329	1.01118	0.4315	0.4991	0.863	0.9982	0.879576	0.728944	0.748402	1.06335	1.11992	0.89278	0.898664	0.1271	0.498426	0.2542	0.996851
Mphosph8	Mphosph8_3	TAATGATTCCCTCATTCTAG	Experiment	1.04931	0.976383	0.986534	1.11612	1.12989	1.04884	1.04949	0.1024	0.498883	0.2048	0.997766	1	0.841631	0.864695	1.15962	1.19156	1.00163	1.0054	0.4927	0.4999	0.9854	0.9998	1	0.914157	0.92792	1.0793	1.09509	0.999936	1.00122	0.4994	0.4998	0.9988	0.9996	1.05697	0.991858	1	1.10868	1.12367	1.0477	1.04874	0.081	0.498704	0.162	0.997407	1.04295	0.990859	1	1.10132	1.11526	1.04771	1.04663	0.0762	0.498926	0.1524	0.997852	1.05541	0.97272	0.986099	1.1364	1.15324	1.05556	1.05903	0.1085	0.4999	0.217	0.9998	1.04293	0.958625	0.971506	1.14202	1.15797	1.05099	1.05286	0.1489	0.498953	0.2978	0.997905	1.0352	0.91516	0.931009	1.16502	1.19382	1.0365	1.0404	0.3173	0.4996	0.6346	0.9992	1.0834	0.930727	0.954433	1.19053	1.21531	1.07358	1.07326	0.1537	0.5	0.3074	1	1.03103	0.86082	0.886012	1.27845	1.31789	1.04613	1.06139	0.3548	0.4991	0.7096	0.9982	1.02327	0.767498	0.805704	1.40118	1.48004	1.02566	1.05594	0.4408	0.498426	0.8816	0.996851
Mta2	Mta2_1	CTGCTGAATATACCGGTCTG	Experiment	0.975113	0.91566	0.925707	1.0271	1.03676	0.97549	0.975574	0.2132	0.498883	0.4264	0.997766	1	0.864361	0.885169	1.11897	1.1472	0.995941	0.998791	0.4773	0.4999	0.9546	0.9998	1	0.929866	0.940961	1.06192	1.07481	0.999825	1.00047	0.4984	0.4998	0.9968	0.9996	0.997306	0.937639	0.946684	1.03962	1.04545	0.993383	0.991547	0.2934	0.498704	0.5868	0.997407	0.995547	0.933773	0.939648	1.04427	1.0546	0.989505	0.987761	0.2995	0.498926	0.599	0.997852	0.991094	0.907847	0.918733	1.05234	1.06468	0.984304	0.983764	0.3224	0.4999	0.6448	0.9998	0.979077	0.877865	0.890473	1.06478	1.08076	0.97293	0.975744	0.33	0.498953	0.66	0.997905	0.952444	0.874556	0.889863	1.03286	1.05	0.958061	0.959345	0.1667	0.4996	0.3334	0.9992	0.970568	0.843304	0.863249	1.07727	1.09968	0.967932	0.968755	0.3055	0.5	0.611	1	0.993066	0.849454	0.871479	1.11496	1.14292	0.98716	0.989796	0.4327	0.4991	0.8654	0.9982	0.948427	0.792752	0.81838	1.16529	1.21491	0.980203	0.98542	0.4127	0.498426	0.8254	0.996851
Mta2	Mta2_2	ACTTACCAGAGTGATATCTC	Experiment	1.02127	0.932925	0.946891	1.11796	1.14321	1.02438	1.02717	0.3168	0.498883	0.6336	0.997766	1	0.826633	0.853292	1.18737	1.22602	1.0068	1.01162	0.472	0.4999	0.944	0.9998	1	0.903995	0.919502	1.09552	1.11385	1.00316	1.0045	0.4776	0.4998	0.9552	0.9996	1.05697	0.956522	0.97205	1.1248	1.14171	1.04871	1.04791	0.1708	0.498704	0.3416	0.997407	1.04876	0.962049	0.976074	1.13788	1.15634	1.05556	1.05593	0.1384	0.498926	0.2768	0.997852	1.02347	0.942857	0.95591	1.11375	1.1326	1.0319	1.03166	0.2775	0.4999	0.555	0.9998	1.04293	0.919154	0.936104	1.14853	1.17463	1.03494	1.03784	0.3057	0.498953	0.6114	0.997905	1.02067	0.881859	0.900557	1.17253	1.21199	1.01748	1.02433	0.4117	0.4996	0.8234	0.9992	1.03945	0.873983	0.892294	1.19652	1.26028	1.01852	1.02827	0.4078	0.5	0.8156	1	1.0422	0.828789	0.850558	1.38552	1.44199	1.05704	1.07867	0.3739	0.4991	0.7478	0.9982	0.967831	0.789766	0.811938	1.22884	1.33404	0.974614	0.991385	0.4137	0.498426	0.8274	0.996851
Mta2	Mta2_3	AAACCAGTATCTAGACAAGG	Experiment	0.962688	0.894619	0.904878	1.03031	1.04524	0.962965	0.964668	0.17	0.498883	0.34	0.997766	1	0.731643	0.774687	1.2952	1.37036	1.00176	1.01409	0.496	0.4999	0.992	0.9998	1	0.923948	0.936001	1.06954	1.08383	1.00032	1.00129	0.4961	0.4998	0.9922	0.9996	0.984347	0.918561	0.925217	1.00418	1.01741	0.962644	0.966508	0.0611	0.498704	0.1222	0.997407	0.961503	0.906929	0.922746	1.02108	1.03974	0.970449	0.971962	0.1551	0.498926	0.3102	0.997852	0.954079	0.892785	0.903456	1.01694	1.03105	0.955389	0.958003	0.1	0.4999	0.2	0.9998	0.934013	0.869289	0.87943	1.01926	1.0356	0.942857	0.945726	0.0994	0.498953	0.1988	0.997905	0.931752	0.850782	0.865592	1.02452	1.04229	0.939247	0.941331	0.107	0.4996	0.214	0.9992	0.914538	0.779512	0.800267	1.02262	1.04272	0.913189	0.913045	0.0973	0.5	0.1946	1	0.909932	0.75824	0.780837	1.13507	1.17374	0.915212	0.930543	0.2322	0.4991	0.4644	0.9982	0.931255	0.741306	0.764569	1.44263	1.54428	0.960779	1.01449	0.4165	0.498426	0.833	0.996851
Mta3	Mta3_1	CTTCTGCTTCTCCGTCAAGT	Experiment	1.01695	0.94347	0.956275	1.09723	1.11437	1.0178	1.02102	0.3244	0.498883	0.6488	0.997766	1	0.847017	0.872095	1.161	1.19553	1.00457	1.00897	0.4792	0.4999	0.9584	0.9998	1	0.927022	0.939213	1.06475	1.079	1.00093	1.00119	0.4918	0.4998	0.9836	0.9996	1.00588	0.954162	0.961503	1.06667	1.07973	1.00418	1.01117	0.4409	0.498704	0.8818	0.997407	1	0.949073	0.956182	1.06667	1.07807	1.0018	1.00908	0.4609	0.498926	0.9218	0.997852	1.01226	0.945564	0.954545	1.09376	1.10805	1.02179	1.0227	0.3228	0.4999	0.6456	0.9998	0.999108	0.924522	0.936867	1.10643	1.12872	1.01394	1.01717	0.3995	0.498953	0.799	0.997905	1.0391	0.906924	0.925418	1.16502	1.19451	1.03618	1.03901	0.3081	0.4996	0.6162	0.9992	1.07769	0.896634	0.92126	1.23467	1.26559	1.08121	1.07939	0.2259	0.5	0.4518	1	1.05727	0.913136	0.933898	1.34573	1.40025	1.0719	1.09945	0.2377	0.4991	0.4754	0.9982	1.00189	0.840461	0.865318	1.46533	1.53613	1.0159	1.07044	0.4374	0.498426	0.8748	0.996851
Mta3	Mta3_2	CAGAGGACTGGCCCTCCGAG	Experiment	1.06555	0.968327	0.984055	1.16319	1.18713	1.06438	1.06813	0.0962	0.498883	0.1924	0.997766	1	0.77229	0.808107	1.24182	1.30674	0.999346	1.00999	0.4976	0.4999	0.9952	0.9998	1	0.910294	0.924358	1.06939	1.08443	0.993525	0.994855	0.4408	0.4998	0.8816	0.9996	1.04005	0.950971	0.961149	1.1132	1.1263	1.02916	1.03232	0.2803	0.498704	0.5606	0.997407	1.0476	0.951986	0.968371	1.12055	1.13333	1.04426	1.04305	0.179	0.498926	0.358	0.997852	1.05074	0.959986	0.973091	1.16523	1.18602	1.05556	1.06154	0.1519	0.4999	0.3038	0.9998	1.04269	0.949546	0.965833	1.15695	1.18166	1.05388	1.05656	0.1675	0.498953	0.335	0.997905	1.04948	0.897618	0.926344	1.20904	1.23688	1.0627	1.06547	0.2485	0.4996	0.497	0.9992	1.10535	0.947307	0.968888	1.2288	1.2623	1.0937	1.09564	0.1075	0.5	0.215	1	1.09912	0.920116	0.941586	1.3876	1.4469	1.10746	1.12908	0.1609	0.4991	0.3218	0.9982	1.24404	0.896386	0.949804	2.17018	2.27845	1.26864	1.33499	0.0788	0.498426	0.1576	0.996851
Mta3	Mta3_3	ATATTCAATGATGCTAGTCA	Experiment	0.986947	0.925858	0.935701	1.04292	1.05452	0.987446	0.988078	0.3483	0.498883	0.6966	0.997766	1	0.869821	0.889811	1.13277	1.15895	1.00609	1.00746	0.4699	0.4999	0.9398	0.9998	1	0.926519	0.939044	1.06222	1.07555	0.998822	0.999542	0.4889	0.4998	0.9778	0.9996	1.02638	0.951098	0.961503	1.06918	1.07692	1.01061	1.01479	0.384	0.498704	0.768	0.997407	1.01212	0.948943	0.957538	1.06444	1.0723	1.00489	1.0095	0.4294	0.498926	0.8588	0.997852	1.02512	0.952572	0.965804	1.09524	1.11111	1.03126	1.03046	0.2293	0.4999	0.4586	0.9998	1.00382	0.936273	0.949201	1.08416	1.10179	1.01015	1.01277	0.4013	0.498953	0.8026	0.997905	0.96513	0.850553	0.868549	1.10143	1.12189	0.977607	0.98075	0.3819	0.4996	0.7638	0.9992	0.961869	0.836468	0.854998	1.06793	1.10415	0.950568	0.954518	0.212	0.5	0.424	1	0.964231	0.785701	0.809217	1.10247	1.1255	0.963844	0.960858	0.3522	0.4991	0.7044	0.9982	0.87472	0.704975	0.729046	1.10129	1.13749	0.890175	0.904636	0.2245	0.498426	0.449	0.996851
Mtf2	Mtf2_1	TCAAACGTCTACCGTTACAG	Experiment	0.942988	0.874922	0.885985	1.01496	1.03107	0.944066	0.946497	0.0929	0.498883	0.1858	0.997766	1	0.852532	0.875567	1.12893	1.15876	0.996036	0.998694	0.4812	0.4999	0.9624	0.9998	1	0.9234	0.936276	1.07532	1.08888	1.00392	1.00451	0.462	0.4998	0.924	0.9996	0.976155	0.895678	0.909091	1.04163	1.05897	0.962644	0.968461	0.1667	0.498704	0.3334	0.997407	0.960811	0.883452	0.897154	1.05641	1.07099	0.972093	0.973833	0.2564	0.498926	0.5128	0.997852	0.973002	0.882849	0.894737	1.05443	1.07483	0.970775	0.973227	0.2708	0.4999	0.5416	0.9998	0.94036	0.870017	0.882868	1.03741	1.05829	0.950299	0.954157	0.1527	0.498953	0.3054	0.997905	0.982764	0.846701	0.868496	1.12907	1.16333	0.983992	0.989318	0.4156	0.4996	0.8312	0.9992	0.95339	0.855934	0.871952	1.07373	1.10295	0.958059	0.963754	0.2537	0.5	0.5074	1	0.872718	0.760626	0.77739	1.07749	1.1167	0.883492	0.898634	0.1392	0.4991	0.2784	0.9982	0.806413	0.572504	0.599455	0.981617	1.02805	0.815136	0.803737	0.0381	0.498426	0.0762	0.996851
Mtf2	Mtf2_2	GCAGACATTACCCTATAGTG	Experiment	1.02499	0.920478	0.936756	1.12516	1.14737	1.02585	1.02849	0.3145	0.498883	0.629	0.997766	1	0.814226	0.842362	1.15989	1.19421	0.993167	0.996082	0.4714	0.4999	0.9428	0.9998	1	0.879118	0.89501	1.08909	1.11174	0.988824	0.990209	0.4246	0.4998	0.8492	0.9996	1.04005	0.920842	0.936389	1.09565	1.11562	1.01823	1.01804	0.3694	0.498704	0.7388	0.997407	1.04295	0.921373	0.943073	1.13471	1.16204	1.04448	1.04188	0.2523	0.498926	0.5046	0.997852	1.07699	0.93826	0.964284	1.17099	1.18923	1.07795	1.0746	0.1131	0.4999	0.2262	0.9998	1.04892	0.917322	0.937208	1.21852	1.24839	1.05854	1.06535	0.2465	0.498953	0.493	0.997905	1.03717	0.904406	0.926939	1.15638	1.1859	1.03612	1.03856	0.2962	0.4996	0.5924	0.9992	1.02145	0.799718	0.829671	1.29287	1.36828	1.03798	1.04517	0.3811	0.5	0.7622	1	1.1244	0.836628	0.862397	1.33632	1.41129	1.10366	1.0945	0.3471	0.4991	0.6942	0.9982	1.06007	0.73736	0.778394	1.31826	1.36459	1.0555	1.05458	0.3509	0.498426	0.7018	0.996851
Mtf2	Mtf2_3	AAAGGAAAGAAAAAATCTGT	Experiment	0.945546	0.869718	0.879587	1.02384	1.04101	0.9435	0.947033	0.1206	0.498883	0.2412	0.997766	1	0.790158	0.81962	1.20761	1.25136	0.997155	1.0029	0.4888	0.4999	0.9776	0.9998	1	0.8972	0.913339	1.09593	1.11401	1.00139	1.0025	0.4896	0.4998	0.9792	0.9996	0.998489	0.921243	0.932392	1.06666	1.08164	0.997207	0.994474	0.3752	0.498704	0.7504	0.997407	1	0.928571	0.938168	1.07028	1.08546	1	1.00383	0.4886	0.498926	0.9772	0.997852	0.976723	0.900449	0.912918	1.04967	1.06154	0.978421	0.979473	0.2774	0.4999	0.5548	0.9998	0.967671	0.888889	0.90243	1.04806	1.07263	0.969645	0.972491	0.243	0.498953	0.486	0.997905	0.933666	0.795889	0.813949	1.02632	1.0502	0.91722	0.917708	0.0982	0.4996	0.1964	0.9992	0.850955	0.71689	0.732436	1.01231	1.05125	0.844778	0.855008	0.0625	0.5	0.125	1	0.845738	0.67742	0.703365	1.01573	1.05071	0.867086	0.865573	0.0696	0.4991	0.1392	0.9982	0.764254	0.568768	0.587312	1.16738	1.2648	0.754289	0.819921	0.201	0.498426	0.402	0.996851
Ncoa1	Ncoa1_1	TTGACTGAGGGATTTATTCG	Experiment	1.00171	0.918298	0.930924	1.0841	1.10035	1.00129	1.00341	0.4896	0.498883	0.9792	0.997766	1	0.683758	0.727751	1.36107	1.45797	1.00102	1.01729	0.4976	0.4999	0.9952	0.9998	1	0.882953	0.899422	1.08512	1.1044	0.988385	0.990016	0.4177	0.4998	0.8354	0.9996	0.998489	0.923077	0.930609	1.05937	1.07076	0.997207	0.993471	0.3688	0.498704	0.7376	0.997407	0.961503	0.901366	0.913371	1.05191	1.06276	0.981258	0.979436	0.2812	0.498926	0.5624	0.997852	0.965578	0.884577	0.894737	1.05483	1.07865	0.970268	0.972214	0.2561	0.4999	0.5122	0.9998	0.981484	0.884577	0.903067	1.08309	1.10171	0.992827	0.99184	0.4258	0.498953	0.8516	0.997905	0.978422	0.870575	0.890841	1.08257	1.1056	0.981261	0.983759	0.3671	0.4996	0.7342	0.9992	0.977461	0.84878	0.869525	1.1492	1.19882	0.973061	0.985001	0.3549	0.5	0.7098	1	1.09623	0.827933	0.860599	1.37472	1.48977	1.09283	1.10465	0.2337	0.4991	0.4674	0.9982	1.16303	0.888447	0.917146	1.56703	1.63544	1.19755	1.21125	0.1565	0.498426	0.313	0.996851
Ncoa1	Ncoa1_2	GATGCTAATTCACCCTCCAG	Experiment	0.965396	0.880425	0.893989	1.04456	1.06063	0.965795	0.966826	0.2268	0.498883	0.4536	0.997766	1	0.818072	0.843479	1.19067	1.23019	1.00387	1.00916	0.4841	0.4999	0.9682	0.9998	1	0.892267	0.909252	1.09477	1.1135	0.997417	0.998964	0.4817	0.4998	0.9634	0.9996	0.998489	0.939379	0.949247	1.06462	1.07973	1	1.00498	0.4818	0.498704	0.9636	0.997407	0.999171	0.901366	0.912038	1.06643	1.08101	0.990861	0.988994	0.3822	0.498926	0.7644	0.997852	0.973829	0.897931	0.910898	1.04225	1.05429	0.975607	0.977214	0.2605	0.4999	0.521	0.9998	0.939091	0.833627	0.846851	1.08824	1.11291	0.953489	0.958361	0.2818	0.498953	0.5636	0.997905	0.931363	0.8083	0.828414	1.07826	1.11025	0.943677	0.948252	0.2405	0.4996	0.481	0.9992	0.934613	0.746354	0.771135	1.10324	1.14596	0.923846	0.927751	0.2216	0.5	0.4432	1	0.947084	0.722603	0.757145	1.19733	1.25273	0.943477	0.957109	0.3382	0.4991	0.6764	0.9982	0.899897	0.643985	0.680323	1.15807	1.2232	0.899216	0.903581	0.1815	0.498426	0.363	0.996851
Ncoa1	Ncoa1_3	ACCACTAGTAATGCCAACTG	Experiment	0.994147	0.920357	0.931948	1.05983	1.07405	0.992454	0.994079	0.4269	0.498883	0.8538	0.997766	1	0.840952	0.864784	1.17113	1.20223	1.00249	1.00812	0.4873	0.4999	0.9746	0.9998	1	0.916505	0.928799	1.07453	1.08886	0.998028	0.999301	0.4819	0.4998	0.9638	0.9996	1.00521	0.938694	0.948516	1.0547	1.06531	1	1.00115	0.4509	0.498704	0.9018	0.997407	0.996473	0.921389	0.933333	1.0459	1.05217	0.9907	0.987108	0.2975	0.498926	0.595	0.997852	0.991094	0.912444	0.924983	1.0442	1.05389	0.989601	0.987032	0.3405	0.4999	0.681	0.9998	0.962316	0.902109	0.914824	1.07356	1.0926	0.976136	0.982921	0.3014	0.498953	0.6028	0.997905	0.962548	0.871633	0.888145	1.08353	1.112	0.974114	0.977813	0.3111	0.4996	0.6222	0.9992	1.03714	0.851017	0.88509	1.16654	1.19739	1.02575	1.02736	0.3531	0.5	0.7062	1	1.03793	0.854679	0.881759	1.20622	1.23112	1.04298	1.04426	0.3527	0.4991	0.7054	0.9982	0.932307	0.748161	0.778486	1.3402	1.41083	0.973791	1.02212	0.4518	0.498426	0.9036	0.996851
Ncoa2	Ncoa2_1	AGTGCATAGTTACTACCCTG	Experiment	0.979466	0.896813	0.910054	1.05801	1.07322	0.979558	0.980989	0.3221	0.498883	0.6442	0.997766	1	0.79104	0.823234	1.24193	1.29629	1.0153	1.02101	0.4506	0.4999	0.9012	0.9998	1	0.903667	0.920722	1.10893	1.13057	1.01061	1.01204	0.432	0.4998	0.864	0.9996	0.997306	0.905567	0.918905	1.04513	1.06018	0.985836	0.98171	0.2491	0.498704	0.4982	0.997407	0.999171	0.910724	0.926358	1.06917	1.08859	0.997935	0.995541	0.4256	0.498926	0.8512	0.997852	1.00335	0.907201	0.922571	1.08384	1.09895	1	1.00185	0.496	0.4999	0.992	0.9998	0.996974	0.893613	0.90955	1.14898	1.18103	1.00602	1.01491	0.4619	0.498953	0.9238	0.997905	1.01363	0.867807	0.890107	1.15749	1.18381	1.0157	1.01895	0.4299	0.4996	0.8598	0.9992	0.938111	0.806419	0.825966	1.11538	1.17749	0.93233	0.944735	0.2082	0.5	0.4164	1	0.930245	0.73218	0.758328	1.17246	1.21266	0.936544	0.949508	0.304	0.4991	0.608	0.9982	0.806022	0.642343	0.666562	1.07241	1.11577	0.81408	0.83841	0.1278	0.498426	0.2556	0.996851
Ncoa2	Ncoa2_2	GGGAGGATTCATATTAACTG	Experiment	1.04377	0.945892	0.960539	1.13325	1.154	1.04399	1.0451	0.1966	0.498883	0.3932	0.997766	1	0.813937	0.841177	1.22391	1.27435	1.01311	1.01963	0.4558	0.4999	0.9116	0.9998	1	0.870365	0.890465	1.13595	1.16031	1.00614	1.00826	0.4687	0.4998	0.9374	0.9996	1.03122	0.920752	0.933883	1.10743	1.12308	1.02009	1.02232	0.3635	0.498704	0.727	0.997407	1.02185	0.938498	0.950343	1.09205	1.1071	1.02104	1.02234	0.3191	0.498926	0.6382	0.997852	1.00564	0.905465	0.919634	1.17996	1.19915	1.01796	1.03207	0.4081	0.4999	0.8162	0.9998	1.0726	0.946852	0.966323	1.18083	1.20514	1.06314	1.06761	0.1425	0.498953	0.285	0.997905	1.11364	0.918736	0.948749	1.27638	1.31363	1.12356	1.11808	0.1307	0.4996	0.2614	0.9992	1.14476	0.875566	0.902058	1.32097	1.37001	1.11876	1.11788	0.176	0.5	0.352	1	1.07135	0.887468	0.921046	1.44903	1.55489	1.08295	1.11827	0.2218	0.4991	0.4436	0.9982	0.956516	0.752648	0.814191	1.46996	1.57676	0.986446	1.03981	0.4583	0.498426	0.9166	0.996851
Ncoa2	Ncoa2_3	AGTCAGATGTGTCGTCCACG	Experiment	0.97225	0.880218	0.892619	1.07042	1.09115	0.97318	0.976192	0.3084	0.498883	0.6168	0.997766	1	0.763892	0.799934	1.27048	1.32842	1.00956	1.0193	0.4719	0.4999	0.9438	0.9998	1	0.875644	0.89327	1.11999	1.14452	1.00134	1.00382	0.4912	0.4998	0.9824	0.9996	0.998489	0.927013	0.933333	1.06996	1.08333	1	1.0011	0.4476	0.498704	0.8952	0.997407	0.959773	0.888889	0.901366	1.05217	1.07108	0.970702	0.972704	0.2249	0.498926	0.4498	0.997852	0.968753	0.8726	0.888889	1.05556	1.07548	0.972229	0.972433	0.2659	0.4999	0.5318	0.9998	0.919469	0.830559	0.845074	1.07293	1.1024	0.932678	0.943437	0.2014	0.498953	0.4028	0.997905	0.900781	0.813054	0.82699	1.10329	1.15239	0.924411	0.939223	0.2001	0.4996	0.4002	0.9992	0.933041	0.766524	0.787103	1.19334	1.24272	0.933326	0.961126	0.3486	0.5	0.6972	1	1.01526	0.715977	0.755406	1.32625	1.37571	1.03647	1.03663	0.4351	0.4991	0.8702	0.9982	1.07177	0.765083	0.817695	1.51937	1.72287	1.07061	1.11577	0.3028	0.498426	0.6056	0.996851
Ncoa4	Ncoa4_1	CGTCGCTGATTGTTGCGCCG	Experiment	0.906207	0.822906	0.834735	0.994074	1.01355	0.906414	0.90916	0.0411	0.498883	0.0822	0.997766	1	0.785706	0.818002	1.20111	1.24787	0.992891	0.999315	0.4735	0.4999	0.947	0.9998	1	0.889641	0.906782	1.087	1.10687	0.991753	0.993323	0.4393	0.4998	0.8786	0.9996	0.915281	0.842653	0.85001	0.954956	0.966141	0.902803	0.903134	0.0018	0.498704	0.0036	0.997407	0.89669	0.814386	0.8288	0.950116	0.966863	0.888889	0.889693	0.0031	0.498926	0.0062	0.997852	0.884547	0.793935	0.807203	0.9842	1.00028	0.885228	0.888949	0.0256	0.4999	0.0512	0.9998	0.874556	0.774396	0.78986	1.01312	1.04167	0.88977	0.894467	0.0636	0.498953	0.1272	0.997905	0.905646	0.775204	0.801483	1.02564	1.05106	0.909088	0.911219	0.0989	0.4996	0.1978	0.9992	0.905505	0.721676	0.743802	1.12926	1.18131	0.886823	0.906111	0.2075	0.5	0.415	1	0.893528	0.721038	0.752982	1.26699	1.36462	0.901696	0.934351	0.2063	0.4991	0.4126	0.9982	0.93391	0.682639	0.733966	1.23594	1.30846	0.970717	0.980173	0.4152	0.498426	0.8304	0.996851
Ncoa4	Ncoa4_2	TTCAAGAAGTCAGCATCCAG	Experiment	1.00422	0.925029	0.937683	1.07102	1.08495	1.00332	1.00387	0.4694	0.498883	0.9388	0.997766	1	0.828588	0.855936	1.16822	1.2043	1.00096	1.00543	0.4956	0.4999	0.9912	0.9998	1	0.924253	0.935944	1.07333	1.08777	1.0014	1.00281	0.4845	0.4998	0.969	0.9996	1.00588	0.927799	0.937037	1.05846	1.06774	1	0.996586	0.3922	0.498704	0.7844	0.997407	0.999171	0.918424	0.933333	1.05388	1.06667	0.992457	0.99003	0.351	0.498926	0.702	0.997852	1.0105	0.929653	0.946524	1.09348	1.10936	1.01733	1.01877	0.3536	0.4999	0.7072	0.9998	1.04293	0.940933	0.96	1.13075	1.14741	1.04498	1.04595	0.182	0.498953	0.364	0.997905	1.01383	0.903812	0.919886	1.12932	1.14819	1.01999	1.02151	0.3882	0.4996	0.7764	0.9992	0.971121	0.837553	0.858647	1.09096	1.11951	0.970732	0.972647	0.3171	0.5	0.6342	1	0.994887	0.801967	0.830884	1.17981	1.23275	0.984688	0.991253	0.4418	0.4991	0.8836	0.9982	0.983908	0.756296	0.802052	1.25748	1.33145	1.02103	1.02133	0.4306	0.498426	0.8612	0.996851
Ncoa4	Ncoa4_3	GGTCTTAAGGGATCCAAATG	Experiment	0.974994	0.886931	0.899135	1.06707	1.08788	0.975114	0.978406	0.3248	0.498883	0.6496	0.997766	1	0.804383	0.830555	1.18926	1.22728	0.996421	1.00277	0.4879	0.4999	0.9758	0.9998	1	0.89552	0.910521	1.08428	1.10296	0.994217	0.995691	0.4565	0.4998	0.913	0.9996	1.00588	0.909091	0.923077	1.07934	1.08615	1	1.00107	0.4698	0.498704	0.9396	0.997407	0.959773	0.897487	0.906933	1.04037	1.05245	0.970702	0.971682	0.1878	0.498926	0.3756	0.997852	0.969323	0.874145	0.887951	1.07196	1.09085	0.973418	0.975185	0.313	0.4999	0.626	0.9998	0.949823	0.855869	0.87156	1.08302	1.12223	0.959318	0.963764	0.2429	0.498953	0.4858	0.997905	0.98055	0.830015	0.860176	1.18648	1.23011	1.00026	1.00833	0.4992	0.4996	0.9984	0.9992	1.06489	0.815149	0.855993	1.29614	1.34598	1.05559	1.06418	0.3475	0.5	0.695	1	1.02446	0.823525	0.870924	1.20287	1.24332	1.02526	1.03019	0.3963	0.4991	0.7926	0.9982	0.893673	0.659033	0.684992	1.27526	1.45788	0.905222	0.931733	0.256	0.498426	0.512	0.996851
Ncoa6	Ncoa6_1	GTGCCCAACTTGTTACACAT	Experiment	1.08162	0.946898	0.96846	1.19353	1.21618	1.07911	1.08035	0.1203	0.498883	0.2406	0.997766	1	0.757021	0.790791	1.28844	1.34811	1.00754	1.0192	0.4821	0.4999	0.9642	0.9998	1	0.889174	0.906005	1.09227	1.11352	0.994134	0.996058	0.4598	0.4998	0.9196	0.9996	1.02638	0.93842	0.949986	1.13089	1.1579	1.01963	1.02958	0.3587	0.498704	0.7174	0.997407	1.06143	0.930191	0.947368	1.167	1.1873	1.06193	1.06056	0.1906	0.498926	0.3812	0.997852	1.05032	0.943425	0.960416	1.14875	1.17276	1.05165	1.05286	0.1772	0.4999	0.3544	0.9998	1.05352	0.892104	0.920482	1.16272	1.18383	1.06462	1.05706	0.2029	0.498953	0.4058	0.997905	1.07898	0.863889	0.89412	1.21863	1.25026	1.07971	1.07307	0.2072	0.4996	0.4144	0.9992	1.18551	0.892707	0.948379	1.402	1.44013	1.16164	1.17018	0.0827	0.5	0.1654	1	1.17176	0.912711	0.952634	1.44555	1.49098	1.17016	1.18585	0.0896	0.4991	0.1792	0.9982	1.18917	0.770595	0.836754	1.72049	2.99471	1.2199	1.27411	0.2009	0.498426	0.4018	0.996851
Ncoa6	Ncoa6_2	GATGACATGTTCCCGCCCTG	Experiment	0.959569	0.882502	0.893447	1.04435	1.06239	0.959968	0.963573	0.208	0.498883	0.416	0.997766	1	0.807948	0.838568	1.20352	1.24897	1.00507	1.01147	0.4819	0.4999	0.9638	0.9998	1	0.898518	0.913097	1.0925	1.11301	1.00053	1.00154	0.4956	0.4998	0.9912	0.9996	0.96005	0.905685	0.913561	1.04458	1.06175	0.962498	0.969936	0.1732	0.498704	0.3464	0.997407	0.949701	0.882353	0.892825	1.04941	1.06619	0.956277	0.963714	0.1862	0.498926	0.3724	0.997852	0.954079	0.881283	0.894539	1.05375	1.08111	0.963281	0.967623	0.2066	0.4999	0.4132	0.9998	0.944532	0.857367	0.87494	1.06748	1.09023	0.955852	0.960817	0.2224	0.498953	0.4448	0.997905	0.938418	0.839407	0.85601	1.09727	1.14592	0.942015	0.954673	0.2117	0.4996	0.4234	0.9992	0.994598	0.802704	0.829973	1.15492	1.20811	0.975544	0.980684	0.3955	0.5	0.791	1	0.936179	0.773309	0.793002	1.17046	1.21978	0.937319	0.954196	0.3091	0.4991	0.6182	0.9982	0.955552	0.641207	0.675652	1.29895	1.35829	0.953115	0.958848	0.4358	0.498426	0.8716	0.996851
Ncoa6	Ncoa6_3	CAATGACTACAAATCAAGGG	Experiment	1.00786	0.947052	0.957133	1.07848	1.09563	1.00846	1.01189	0.403	0.498883	0.806	0.997766	1	0.765507	0.807888	1.22011	1.28367	0.99499	1.00212	0.4799	0.4999	0.9598	0.9998	1	0.917308	0.929397	1.06104	1.07371	0.993571	0.994275	0.4329	0.4998	0.8658	0.9996	0.998489	0.948516	0.95735	1.0515	1.05984	1	1.00171	0.4435	0.498704	0.887	0.997407	0.998815	0.937424	0.945537	1.0553	1.06667	0.998742	0.996632	0.3904	0.498926	0.7808	0.997852	1.00429	0.942591	0.952381	1.07584	1.09006	1.00741	1.01129	0.415	0.4999	0.83	0.9998	1.00036	0.911919	0.923978	1.12083	1.14191	1.00246	1.01155	0.4787	0.498953	0.9574	0.997905	1.01349	0.93616	0.951208	1.13835	1.1605	1.0302	1.03618	0.2799	0.4996	0.5598	0.9992	1.02164	0.921904	0.936365	1.1372	1.16387	1.028	1.03105	0.3253	0.5	0.6506	1	0.940584	0.851019	0.867858	1.1935	1.24177	0.969188	0.99239	0.375	0.4991	0.75	0.9982	0.901166	0.783281	0.80753	1.23294	1.31474	0.972494	1.00353	0.4454	0.498426	0.8908	0.996851
Ncor1	Ncor1_1	TCACTCAGGACCCTCACCGG	Experiment	0.991213	0.917193	0.92885	1.06065	1.07437	0.993239	0.993919	0.4358	0.498883	0.8716	0.997766	1	0.815111	0.842795	1.16821	1.20919	0.991917	0.998442	0.4672	0.4999	0.9344	0.9998	1	0.918927	0.93092	1.06172	1.07457	0.994257	0.994758	0.441	0.4998	0.882	0.9996	1.03122	0.948516	0.958898	1.07143	1.08333	1.01214	1.0152	0.3729	0.498704	0.7458	0.997407	1	0.946693	0.952905	1.05404	1.06666	1.00001	1.00397	0.4973	0.498926	0.9946	0.997852	0.978062	0.908352	0.920884	1.05263	1.06481	0.984753	0.984094	0.3108	0.4999	0.6216	0.9998	0.98086	0.8967	0.909139	1.06258	1.08037	0.981743	0.983378	0.342	0.498953	0.684	0.997905	0.996744	0.868263	0.886364	1.10676	1.12947	0.987622	0.99112	0.4277	0.4996	0.8554	0.9992	0.993977	0.803104	0.825342	1.16251	1.19472	0.992045	0.993239	0.4759	0.5	0.9518	1	1.0014	0.829145	0.855528	1.18246	1.21326	1.01241	1.01504	0.4489	0.4991	0.8978	0.9982	0.924875	0.749498	0.789661	1.41764	1.4944	0.958025	1.01202	0.3733	0.498426	0.7466	0.996851
Ncor1	Ncor1_2	CAATATGAATGGGCTGATGG	Experiment	0.962836	0.909088	0.917896	1.01068	1.02079	0.963258	0.963687	0.0935	0.498883	0.187	0.997766	1	0.867238	0.887519	1.113	1.13917	0.992832	0.996013	0.4602	0.4999	0.9204	0.9998	1	0.923706	0.934307	1.06467	1.07792	0.997667	0.998294	0.476	0.4998	0.952	0.9996	0.998489	0.929066	0.940737	1.0504	1.06124	1	0.995694	0.383	0.498704	0.766	0.997407	1	0.941804	0.949351	1.05172	1.05886	1	1.00083	0.457	0.498926	0.914	0.997852	1.00029	0.934891	0.94482	1.04875	1.05575	0.997225	0.995165	0.3982	0.4999	0.7964	0.9998	0.96038	0.907407	0.918028	1.04165	1.06035	0.972721	0.975789	0.232	0.498953	0.464	0.997905	0.919187	0.846172	0.858905	1.01765	1.03694	0.931396	0.93357	0.0901	0.4996	0.1802	0.9992	0.905392	0.799445	0.817947	1.02772	1.05605	0.910849	0.914909	0.0926	0.5	0.1852	1	0.905375	0.769309	0.792395	1.07856	1.11489	0.925488	0.93101	0.2156	0.4991	0.4312	0.9982	0.877703	0.767173	0.792307	1.1048	1.15034	0.916703	0.927658	0.1984	0.498426	0.3968	0.996851
Ncor1	Ncor1_3	ATATGCCGAGCATTACCCAG	Experiment	0.981428	0.905341	0.917283	1.05784	1.07303	0.981596	0.984048	0.3358	0.498883	0.6716	0.997766	1	0.807497	0.834071	1.16277	1.2036	0.987834	0.992608	0.4549	0.4999	0.9098	0.9998	1	0.901776	0.918812	1.08402	1.10106	0.997212	0.998522	0.4789	0.4998	0.9578	0.9996	0.986888	0.917754	0.925064	1.04069	1.05282	0.977633	0.978441	0.1916	0.498704	0.3832	0.997407	0.957538	0.898866	0.909272	1.04749	1.05882	0.968986	0.972473	0.2139	0.498926	0.4278	0.997852	0.977136	0.903939	0.91506	1.05556	1.07392	0.981083	0.982888	0.3168	0.4999	0.6336	0.9998	0.96782	0.9	0.914603	1.08213	1.1012	0.988303	0.991661	0.3963	0.498953	0.7926	0.997905	0.980428	0.837059	0.85406	1.10497	1.13234	0.979013	0.978079	0.3825	0.4996	0.765	0.9992	1.04371	0.817879	0.840275	1.18633	1.21879	1.03102	1.02299	0.391	0.5	0.782	1	1.00431	0.838237	0.863321	1.18831	1.23471	0.988416	1.00216	0.452	0.4991	0.904	0.9982	0.943876	0.725029	0.76351	1.22703	1.36801	0.98135	0.991264	0.4312	0.498426	0.8624	0.996851
Nsd1	Nsd1_1	ATATCGCGAATACTACGTAG	Experiment	0.958845	0.883294	0.895971	1.02788	1.04111	0.960669	0.961094	0.1644	0.498883	0.3288	0.997766	1	0.849534	0.871528	1.14435	1.17211	0.998308	1.00156	0.4922	0.4999	0.9844	0.9998	1	0.898283	0.912614	1.0892	1.10858	0.997934	0.999272	0.4838	0.4998	0.9676	0.9996	0.96005	0.880356	0.889936	1.01997	1.04163	0.953336	0.955235	0.104	0.498704	0.208	0.997407	0.961503	0.873586	0.888294	1.03476	1.04636	0.961234	0.960404	0.1536	0.498926	0.3072	0.997852	0.940053	0.866772	0.879675	1.01781	1.03436	0.947368	0.947538	0.0968	0.4999	0.1936	0.9998	0.940873	0.84375	0.857654	1.03185	1.0482	0.938736	0.940481	0.1235	0.498953	0.247	0.997905	0.973784	0.834094	0.859537	1.11071	1.14445	0.977668	0.981141	0.3741	0.4996	0.7482	0.9992	1.00625	0.827977	0.849259	1.1549	1.19032	1.00168	1.0005	0.4937	0.5	0.9874	1	0.985761	0.82315	0.850643	1.15556	1.2051	0.987423	0.99347	0.4341	0.4991	0.8682	0.9982	1.00881	0.73673	0.771504	1.24878	1.44184	1.00583	1.00466	0.4876	0.498426	0.9752	0.996851
Nsd1	Nsd1_2	GAATTGCTCGTTAAGACACC	Experiment	0.989611	0.878223	0.895189	1.10382	1.13121	0.98866	0.992748	0.4295	0.498883	0.859	0.997766	1	0.740473	0.775932	1.23946	1.303	0.981109	0.991676	0.4494	0.4999	0.8988	0.9998	1	0.879413	0.898972	1.10118	1.12386	0.995207	0.996638	0.4683	0.4998	0.9366	0.9996	0.984347	0.889923	0.904842	1.02794	1.04205	0.960389	0.96384	0.1264	0.498704	0.2528	0.997407	0.94814	0.842105	0.857143	1.05121	1.07143	0.9375	0.941779	0.1366	0.498926	0.2732	0.997852	0.956693	0.837838	0.853403	1.08441	1.11658	0.957977	0.961926	0.2607	0.4999	0.5214	0.9998	0.994374	0.836874	0.859596	1.16576	1.20137	0.999544	1.00313	0.4891	0.498953	0.9782	0.997905	0.999417	0.811929	0.835884	1.14202	1.18277	0.978969	0.983087	0.4083	0.4996	0.8166	0.9992	1.08292	0.796646	0.86124	1.25056	1.28986	1.06308	1.06075	0.2748	0.5	0.5496	1	0.995413	0.84137	0.872881	1.15348	1.18529	1.01053	1.0119	0.4487	0.4991	0.8974	0.9982	0.97796	0.654025	0.67619	2.56678	2.86144	0.974019	1.0895	0.455	0.498426	0.91	0.996851
Nsd1	Nsd1_3	TCCCTCGAGGCATCTCGGGG	Experiment	1.02955	0.941446	0.956066	1.11559	1.13388	1.02985	1.0318	0.2602	0.498883	0.5204	0.997766	1	0.703451	0.744869	1.30569	1.3762	0.985488	0.998525	0.4642	0.4999	0.9284	0.9998	1	0.905986	0.919919	1.0754	1.09286	0.995256	0.996268	0.4597	0.4998	0.9194	0.9996	1.04005	0.956593	0.968259	1.09018	1.10985	1.02497	1.02782	0.2636	0.498704	0.5272	0.997407	1.03114	0.962963	0.980393	1.12257	1.13663	1.04658	1.04655	0.1673	0.498926	0.3346	0.997852	1.05505	0.972222	0.987338	1.13548	1.14766	1.05759	1.05998	0.0989	0.4999	0.1978	0.9998	0.979077	0.913595	0.923077	1.05391	1.07143	0.980005	0.983256	0.2928	0.498953	0.5856	0.997905	0.943035	0.868059	0.88501	1.098	1.12506	0.971815	0.978874	0.3253	0.4996	0.6506	0.9992	1.02291	0.837498	0.860384	1.25316	1.29037	1.02357	1.03734	0.4397	0.5	0.8794	1	1.04732	0.829469	0.871686	1.37499	1.45458	1.0635	1.0911	0.2787	0.4991	0.5574	0.9982	1.16275	0.792381	0.831618	1.38911	1.52502	1.15581	1.14052	0.1916	0.498426	0.3832	0.996851
Phf14	PHF14_1	ATGGATACAAAGTCCAACAG	Experiment	0.962527	0.887288	0.898712	1.03072	1.04437	0.963313	0.964122	0.1837	0.498883	0.3674	0.997766	1	0.828957	0.856791	1.17096	1.20789	1.00249	1.00624	0.489	0.4999	0.978	0.9998	1	0.890406	0.906043	1.10053	1.12218	0.998453	1.00042	0.4875	0.4998	0.975	0.9996	0.998489	0.921208	0.932309	1.0598	1.07269	1	0.995857	0.4036	0.498704	0.8072	0.997407	1	0.922584	0.935813	1.06232	1.07143	0.999122	0.996558	0.4146	0.498926	0.8292	0.997852	1.00029	0.913936	0.926771	1.06806	1.08476	0.99674	0.99559	0.4253	0.4999	0.8506	0.9998	0.944566	0.858785	0.875	1.0491	1.06555	0.960566	0.960356	0.2266	0.498953	0.4532	0.997905	0.954765	0.826518	0.849154	1.05546	1.07618	0.957048	0.955282	0.2248	0.4996	0.4496	0.9992	0.953072	0.801413	0.828383	1.10486	1.14665	0.9603	0.961962	0.2989	0.5	0.5978	1	0.969932	0.792104	0.816357	1.16863	1.2057	0.983464	0.986795	0.4368	0.4991	0.8736	0.9982	0.930375	0.712038	0.743857	1.29625	1.36726	0.945715	0.971103	0.3517	0.498426	0.7034	0.996851
Phf14	PHF14_2	ACTACAGCAATATCGTGCCA	Experiment	0.982696	0.924459	0.933734	1.03785	1.05132	0.982893	0.984011	0.2908	0.498883	0.5816	0.997766	1	0.806737	0.842724	1.18324	1.23056	0.997554	1.00362	0.49	0.4999	0.98	0.9998	1	0.91862	0.930762	1.0623	1.07508	0.995534	0.995928	0.4547	0.4998	0.9094	0.9996	1.02638	0.949265	0.959655	1.06264	1.07264	1.00746	1.01161	0.4213	0.498704	0.8426	0.997407	1	0.939455	0.947656	1.06147	1.07127	1	1.00205	0.4641	0.498926	0.9282	0.997852	1.00429	0.93899	0.949556	1.05393	1.06509	1.00086	1.00295	0.4858	0.4999	0.9716	0.9998	0.98086	0.911694	0.921295	1.05044	1.06382	0.98303	0.98426	0.3234	0.498953	0.6468	0.997905	0.946816	0.870367	0.884914	1.04848	1.06671	0.962174	0.964027	0.2274	0.4996	0.4548	0.9992	0.976171	0.856409	0.874701	1.08123	1.10195	0.968722	0.972514	0.3274	0.5	0.6548	1	0.944826	0.824001	0.848066	1.0628	1.09709	0.944499	0.948682	0.1829	0.4991	0.3658	0.9982	0.952678	0.726121	0.75916	1.2439	1.30451	0.952651	0.971213	0.335	0.498426	0.67	0.996851
Phf14	PHF14_3	ACTCCAGTTCTAGCAAAGCG	Experiment	1.01568	0.933238	0.94628	1.0915	1.10684	1.01568	1.01701	0.3592	0.498883	0.7184	0.997766	1	0.837022	0.861043	1.152	1.18512	0.997132	1.00129	0.4864	0.4999	0.9728	0.9998	1	0.871779	0.892283	1.10291	1.12702	0.992786	0.994217	0.4531	0.4998	0.9062	0.9996	1.03122	0.94851	0.960389	1.08333	1.0985	1.01944	1.02207	0.3261	0.498704	0.6522	0.997407	1.03945	0.938438	0.951322	1.11031	1.12261	1.03653	1.0336	0.2559	0.498926	0.5118	0.997852	1.03593	0.96044	0.973338	1.1	1.11435	1.0355	1.03516	0.1855	0.4999	0.371	0.9998	0.990619	0.886944	0.903905	1.12045	1.14485	1.0012	1.00648	0.4898	0.498953	0.9796	0.997905	1.0082	0.849057	0.873391	1.14687	1.17862	1	1.00379	0.4978	0.4996	0.9956	0.9992	1.03284	0.849609	0.881942	1.27743	1.32829	1.01537	1.03956	0.4356	0.5	0.8712	1	1.09653	0.829545	0.863782	1.30947	1.35946	1.09246	1.09043	0.2781	0.4991	0.5562	0.9982	1.00249	0.755212	0.779267	1.38212	1.50471	0.996353	1.0158	0.488	0.498426	0.976	0.996851
Phf24	PHF24_1	ACAGGCCTTCCATTAGACGT	Experiment	1.01006	0.931406	0.943319	1.08586	1.10229	1.01066	1.01211	0.398	0.498883	0.796	0.997766	1	0.834602	0.860944	1.17717	1.21303	1.0086	1.01183	0.4659	0.4999	0.9318	0.9998	1	0.914377	0.92968	1.09062	1.10748	1.00727	1.00801	0.4401	0.4998	0.8802	0.9996	0.984347	0.905803	0.916667	1.02403	1.03977	0.966066	0.968051	0.121	0.498704	0.242	0.997407	0.958025	0.889272	0.9	1.03423	1.04591	0.961503	0.964709	0.1702	0.498926	0.3404	0.997852	1.00053	0.912024	0.925823	1.06318	1.08004	0.997809	0.995471	0.4385	0.4999	0.877	0.9998	0.991893	0.914708	0.928291	1.0769	1.09276	1	1.00014	0.4771	0.498953	0.9542	0.997905	0.984515	0.872781	0.89323	1.11821	1.14493	0.994372	0.997895	0.4612	0.4996	0.9224	0.9992	1.04828	0.859109	0.883832	1.21682	1.26343	1.03672	1.04093	0.3613	0.5	0.7226	1	1.16984	0.909524	0.947307	1.37703	1.43976	1.16928	1.16906	0.0996	0.4991	0.1992	0.9982	1.23696	0.924435	0.990421	1.74244	1.85452	1.26375	1.30415	0.0555	0.498426	0.111	0.996851
Phf24	PHF24_2	GATGACTTTACACCGCTGAA	Experiment	0.98272	0.915805	0.926342	1.04567	1.05887	0.982511	0.983871	0.3184	0.498883	0.6368	0.997766	1	0.839555	0.866561	1.15786	1.18999	1.00152	1.00449	0.4929	0.4999	0.9858	0.9998	1	0.908685	0.922112	1.09022	1.1067	1.00136	1.00328	0.4905	0.4998	0.981	0.9996	1.03122	0.949265	0.960035	1.07192	1.08247	1.01225	1.01665	0.3628	0.498704	0.7256	0.997407	1.00535	0.944444	0.950969	1.0594	1.06748	1.00088	1.0053	0.4751	0.498926	0.9502	0.997852	1.01063	0.93608	0.948422	1.08529	1.0985	1.01344	1.01531	0.3821	0.4999	0.7642	0.9998	0.98086	0.896496	0.912218	1.0572	1.07443	0.980856	0.982382	0.3219	0.498953	0.6438	0.997905	0.946753	0.843196	0.85885	1.08857	1.11969	0.95377	0.960411	0.2525	0.4996	0.505	0.9992	0.928535	0.787896	0.807826	1.10421	1.15081	0.93001	0.938567	0.2153	0.5	0.4306	1	0.95591	0.79143	0.818095	1.22208	1.27898	0.958171	0.976276	0.3386	0.4991	0.6772	0.9982	0.899135	0.769288	0.79967	1.31789	1.38564	0.942816	0.981642	0.3502	0.498426	0.7004	0.996851
Phf24	PHF24_3	CTGCCTTCATCCGGCCCACG	Experiment	0.987507	0.915785	0.927736	1.04909	1.06281	0.986597	0.987425	0.3587	0.498883	0.7174	0.997766	1	0.805011	0.838757	1.21475	1.27085	1.00959	1.01639	0.4653	0.4999	0.9306	0.9998	1	0.924377	0.937022	1.07031	1.08506	1.00144	1.00207	0.4842	0.4998	0.9684	0.9996	0.998489	0.937507	0.948076	1.04773	1.05882	1	0.997193	0.39	0.498704	0.78	0.997407	0.976448	0.919049	0.932621	1.04477	1.05819	0.985022	0.983831	0.2627	0.498926	0.5254	0.997852	1.00429	0.894737	0.910995	1.0782	1.09108	1.00119	1.00031	0.4908	0.4999	0.9816	0.9998	0.98086	0.898836	0.914598	1.06161	1.07877	0.982696	0.98491	0.3346	0.498953	0.6692	0.997905	0.959967	0.858759	0.877551	1.06433	1.08642	0.95841	0.96284	0.2257	0.4996	0.4514	0.9992	1.02355	0.864018	0.88553	1.08979	1.10783	0.994409	0.991317	0.4633	0.5	0.9266	1	0.93489	0.838656	0.854029	1.11609	1.15563	0.953761	0.967797	0.3197	0.4991	0.6394	0.9982	0.890481	0.748319	0.776851	1.19111	1.25687	0.921054	0.951353	0.2608	0.498426	0.5216	0.996851
Ppp4r3a	PPP4R3A_1	CTAGTGCGAGTTTCTCACGT	Experiment	1.02816	0.951564	0.964327	1.09784	1.11261	1.0284	1.02929	0.2399	0.498883	0.4798	0.997766	1	0.81023	0.836964	1.1394	1.17766	0.980192	0.983366	0.4095	0.4999	0.819	0.9998	1	0.905437	0.918009	1.0658	1.08174	0.990681	0.991094	0.4177	0.4998	0.8354	0.9996	1.03122	0.948516	0.95991	1.08696	1.10285	1.02339	1.02477	0.3148	0.498704	0.6296	0.997407	1.0256	0.94838	0.959781	1.10391	1.11469	1.03071	1.0296	0.2621	0.498926	0.5242	0.997852	1.02971	0.942175	0.956625	1.11556	1.13234	1.03385	1.03398	0.248	0.4999	0.496	0.9998	1.01719	0.905043	0.923926	1.09777	1.11712	1.00823	1.00997	0.4356	0.498953	0.8712	0.997905	0.978678	0.867788	0.885426	1.11495	1.14573	0.988981	0.993199	0.4404	0.4996	0.8808	0.9992	1.02965	0.862095	0.888853	1.27355	1.32304	1.02025	1.04685	0.4409	0.5	0.8818	1	1.13748	0.865005	0.92408	1.3744	1.43811	1.13483	1.14227	0.1294	0.4991	0.2588	0.9982	1.06925	0.813546	0.852021	1.6029	1.72539	1.11095	1.1678	0.2214	0.498426	0.4428	0.996851
Ppp4r3a	PPP4R3A_2	ATCACAACCACGTAAACACA	Experiment	0.991737	0.938087	0.946542	1.04766	1.05988	0.99259	0.994137	0.4047	0.498883	0.8094	0.997766	1	0.853783	0.879747	1.14978	1.1847	1.00863	1.0111	0.458	0.4999	0.916	0.9998	1	0.938581	0.950095	1.05868	1.06916	1.00264	1.00329	0.4676	0.4998	0.9352	0.9996	0.990296	0.92447	0.933333	1.04004	1.05064	0.986856	0.983989	0.2321	0.498704	0.4642	0.997407	0.991727	0.932464	0.938165	1.04583	1.05389	0.989678	0.987608	0.2969	0.498926	0.5938	0.997852	0.978062	0.925926	0.936874	1.04608	1.05585	0.988611	0.98935	0.3428	0.4999	0.6856	0.9998	0.959896	0.887986	0.898236	1.06454	1.08249	0.969682	0.974437	0.2812	0.498953	0.5624	0.997905	1.01053	0.928291	0.942022	1.09769	1.11472	1.01428	1.01603	0.3851	0.4996	0.7702	0.9992	0.967299	0.85174	0.866791	1.05205	1.07511	0.950826	0.953983	0.1989	0.5	0.3978	1	0.99962	0.822433	0.84377	1.1522	1.19282	0.997591	0.996308	0.4889	0.4991	0.9778	0.9982	1.00223	0.806332	0.835346	1.30904	1.40285	1.02409	1.03837	0.4276	0.498426	0.8552	0.996851
Ppp4r3a	PPP4R3A_3	CCTGAGTGATGTCCACTGAA	Experiment	0.999387	0.939653	0.950756	1.04471	1.05337	0.999556	0.998787	0.4938	0.498883	0.9876	0.997766	1	0.875139	0.89672	1.14315	1.17264	1.01118	1.01424	0.4415	0.4999	0.883	0.9998	1	0.929207	0.942247	1.08488	1.10103	1.01086	1.01168	0.4033	0.4998	0.8066	0.9996	1.04005	0.98684	0.997486	1.07778	1.08333	1.03398	1.03268	0.1296	0.498704	0.2592	0.997407	0.999171	0.948863	0.953119	1.05404	1.06376	1	1.00289	0.4626	0.498926	0.9252	0.997852	1.00971	0.941135	0.949265	1.08333	1.09355	1.01439	1.01558	0.3565	0.4999	0.713	0.9998	0.991893	0.92619	0.940183	1.07314	1.08626	1.0022	1.00504	0.4702	0.498953	0.9404	0.997905	0.987575	0.904579	0.921569	1.06977	1.08392	0.999947	0.998373	0.4921	0.4996	0.9842	0.9992	0.981051	0.851898	0.87247	1.07905	1.10074	0.97262	0.973742	0.3301	0.5	0.6602	1	0.947926	0.810699	0.839932	1.0638	1.08215	0.96185	0.958992	0.2749	0.4991	0.5498	0.9982	0.9255	0.711921	0.741243	1.13175	1.16587	0.933495	0.935684	0.3284	0.498426	0.6568	0.996851
Ppp4r3b	PPP4R3B_1	GAGTGTATCATGGATGTCGT	Experiment	0.985242	0.914485	0.926398	1.04874	1.062	0.984734	0.985941	0.346	0.498883	0.692	0.997766	1	0.834867	0.859898	1.14557	1.17721	0.994603	0.997303	0.4742	0.4999	0.9484	0.9998	1	0.897016	0.912706	1.08885	1.10602	0.996104	0.997416	0.4694	0.4998	0.9388	0.9996	1.03788	0.949991	0.9607	1.06793	1.07876	1.01627	1.01746	0.3323	0.498704	0.6646	0.997407	0.961503	0.910403	0.921389	1.04447	1.05556	0.972452	0.975787	0.2208	0.498926	0.4416	0.997852	1.00029	0.915581	0.933157	1.08158	1.09686	1.00226	1.00544	0.4757	0.4999	0.9514	0.9998	0.984257	0.896672	0.912395	1.10268	1.12487	0.997694	1.00092	0.4693	0.498953	0.9386	0.997905	0.931613	0.842804	0.855766	1.05586	1.08534	0.936259	0.94396	0.1698	0.4996	0.3396	0.9992	0.890035	0.779319	0.795297	1.07862	1.11721	0.901847	0.914418	0.1563	0.5	0.3126	1	0.971573	0.759411	0.785338	1.21365	1.25874	0.962782	0.974224	0.3863	0.4991	0.7726	0.9982	1.12604	0.757161	0.803381	1.65709	1.75557	1.123	1.15741	0.3053	0.498426	0.6106	0.996851
Ppp4r3b	PPP4R3B_2	CGTTCCAATACCCTTACCGT	Experiment	0.982333	0.915117	0.925733	1.04497	1.05901	0.982951	0.983937	0.319	0.498883	0.638	0.997766	1	0.8544	0.878309	1.14748	1.1791	1.0028	1.0061	0.4881	0.4999	0.9762	0.9998	1	0.921596	0.93462	1.07268	1.08743	1.00144	1.00206	0.4871	0.4998	0.9742	0.9996	1.02638	0.943086	0.953675	1.06357	1.07143	1.00104	1.00697	0.4843	0.498704	0.9686	0.997407	1	0.941115	0.95	1.0723	1.08526	1.00227	1.00921	0.4551	0.498926	0.9102	0.997852	1.02971	0.949754	0.961885	1.11357	1.13193	1.03329	1.03414	0.2449	0.4999	0.4898	0.9998	1.01989	0.945982	0.960899	1.10983	1.1291	1.03074	1.03142	0.2561	0.498953	0.5122	0.997905	0.952802	0.860095	0.873549	1.08755	1.11819	0.964021	0.969969	0.2956	0.4996	0.5912	0.9992	0.948808	0.786939	0.80423	1.06883	1.09736	0.932199	0.933563	0.2111	0.5	0.4222	1	0.956842	0.779636	0.802111	1.11513	1.16808	0.937612	0.945869	0.2711	0.4991	0.5422	0.9982	0.808678	0.655036	0.68166	1.08335	1.18309	0.839285	0.850773	0.0909	0.498426	0.1818	0.996851
Ppp4r3b	PPP4R3B_3	GACATTGCAACCTCAGAACA	Experiment	1.02664	0.954364	0.96488	1.10275	1.11885	1.02706	1.02923	0.2508	0.498883	0.5016	0.997766	1	0.741203	0.784199	1.27095	1.33684	0.998231	1.00934	0.4942	0.4999	0.9884	0.9998	1	0.911932	0.924814	1.06916	1.08565	0.995862	0.996461	0.4645	0.4998	0.929	0.9996	1.04005	0.969229	0.983993	1.08125	1.08615	1.02794	1.02859	0.2106	0.498704	0.4212	0.997407	1	0.9375	0.946147	1.05153	1.05882	0.99973	0.996613	0.4128	0.498926	0.8256	0.997852	1.00029	0.924411	0.936033	1.06008	1.07668	0.999779	0.997764	0.4538	0.4999	0.9076	0.9998	0.99528	0.888539	0.904819	1.09339	1.11244	0.998005	0.99695	0.4699	0.498953	0.9398	0.997905	0.98821	0.896188	0.910308	1.1119	1.13872	0.997859	1.00214	0.4787	0.4996	0.9574	0.9992	1.04703	0.882947	0.905992	1.27089	1.31319	1.04799	1.06364	0.3308	0.5	0.6616	1	1.06822	0.919072	0.94385	1.31776	1.38873	1.0804	1.09677	0.1806	0.4991	0.3612	0.9982	1.18966	0.844171	0.872065	1.7774	2.01821	1.18514	1.22875	0.2779	0.498426	0.5558	0.996851
Pbrm1	Pbrm1_1	AAAACACTTGCATAACGATG	Experiment	1.05369	0.977355	0.987617	1.13219	1.15145	1.05384	1.05635	0.0937	0.498883	0.1874	0.997766	1	0.813639	0.845022	1.20721	1.24737	1.01071	1.01571	0.4591	0.4999	0.9182	0.9998	1	0.91708	0.931019	1.08137	1.09709	1.00336	1.00461	0.471	0.4998	0.942	0.9996	1.03788	0.953368	0.961503	1.08333	1.09793	1.01636	1.02145	0.3442	0.498704	0.6884	0.997407	1.01623	0.942362	0.950628	1.09358	1.11111	1.01521	1.02069	0.3525	0.498926	0.705	0.997852	1.02793	0.947368	0.958333	1.10488	1.12045	1.02866	1.0289	0.2711	0.4999	0.5422	0.9998	1.02165	0.94021	0.958196	1.11849	1.14173	1.03036	1.03278	0.2681	0.498953	0.5362	0.997905	1.03071	0.923621	0.94097	1.1857	1.21077	1.04722	1.05357	0.2456	0.4996	0.4912	0.9992	1.06403	0.895736	0.914256	1.25324	1.28408	1.04382	1.06246	0.3585	0.5	0.717	1	1.12819	0.849442	0.885685	1.34362	1.41146	1.1092	1.11518	0.1824	0.4991	0.3648	0.9982	1.30696	0.91514	0.968353	2.26732	2.66024	1.35809	1.44121	0.0729	0.498426	0.1458	0.996851
Pbrm1	Pbrm1_2	CAATGCCAGGCACTACAATG	Experiment	1.01737	0.957438	0.967192	1.07345	1.08434	1.01779	1.01884	0.2842	0.498883	0.5684	0.997766	1	0.858897	0.879886	1.13358	1.16316	0.996315	0.999794	0.4827	0.4999	0.9654	0.9998	1	0.919566	0.932051	1.06499	1.078	0.99635	0.996773	0.4657	0.4998	0.9314	0.9996	0.997306	0.923077	0.932077	1.04163	1.05409	0.986919	0.984464	0.2396	0.498704	0.4792	0.997407	0.999502	0.923404	0.934325	1.05371	1.06419	0.995959	0.992076	0.3682	0.498926	0.7364	0.997852	1.03985	0.961942	0.975357	1.0929	1.10462	1.03704	1.03515	0.1581	0.4999	0.3162	0.9998	1.03911	0.971199	0.984242	1.11638	1.12774	1.04723	1.04867	0.1125	0.498953	0.225	0.997905	1.04956	0.953485	0.968439	1.14259	1.16489	1.05104	1.05314	0.1577	0.4996	0.3154	0.9992	1.06836	0.943769	0.962861	1.15265	1.17088	1.05683	1.05713	0.1537	0.5	0.3074	1	0.961328	0.868882	0.883441	1.10604	1.14159	0.970461	0.979243	0.3268	0.4991	0.6536	0.9982	0.978639	0.724741	0.770953	1.4493	1.64718	0.993702	1.0258	0.4762	0.498426	0.9524	0.996851
Pbrm1	Pbrm1_3	AATAAAAGAGCAGTCCAAGG	Experiment	0.956176	0.869899	0.883979	1.03045	1.04641	0.955129	0.956022	0.1599	0.498883	0.3198	0.997766	1	0.821169	0.846992	1.16809	1.20421	0.995564	1.00007	0.4809	0.4999	0.9618	0.9998	1	0.889406	0.906045	1.09156	1.1109	0.995633	0.996606	0.4661	0.4998	0.9322	0.9996	0.986888	0.892546	0.9028	1.04746	1.06018	0.977983	0.976123	0.265	0.498704	0.53	0.997407	0.961503	0.884236	0.896362	1.04004	1.05156	0.965572	0.967854	0.189	0.498926	0.378	0.997852	0.912029	0.84391	0.857143	0.995422	1.00557	0.923077	0.923832	0.0306	0.4999	0.0612	0.9998	0.93959	0.804445	0.825708	1.02632	1.04274	0.927802	0.92813	0.107	0.498953	0.214	0.997905	0.909237	0.78056	0.799149	1.05619	1.08903	0.91339	0.918121	0.1369	0.4996	0.2738	0.9992	1.03111	0.773647	0.807026	1.22806	1.27518	1.00894	1.01065	0.4731	0.5	0.9462	1	0.9938	0.817247	0.851781	1.34399	1.42698	1.00132	1.03565	0.4963	0.4991	0.9926	0.9982	1.01031	0.757933	0.784224	1.30728	1.35124	1.03917	1.04046	0.4272	0.498426	0.8544	0.996851
Pcgf2	Pcgf2_1	CAATAAAATAGCCCCCACAG	Experiment	0.976932	0.914485	0.924935	1.04135	1.05531	0.978694	0.980242	0.2747	0.498883	0.5494	0.997766	1	0.878709	0.897799	1.1127	1.13508	0.998726	1.00117	0.4911	0.4999	0.9822	0.9998	1	0.923084	0.933752	1.0663	1.07955	0.998408	0.998824	0.4852	0.4998	0.9704	0.9996	1.00588	0.941176	0.950309	1.06755	1.08029	1.00119	1.00814	0.4781	0.498704	0.9562	0.997407	1.00557	0.943086	0.950827	1.07396	1.09524	1.00783	1.01287	0.4112	0.498926	0.8224	0.997852	1.04065	0.949224	0.961583	1.11862	1.13668	1.03704	1.0369	0.2296	0.4999	0.4592	0.9998	1.02013	0.943953	0.957212	1.12325	1.14723	1.02878	1.03257	0.2836	0.498953	0.5672	0.997905	0.988433	0.878675	0.896268	1.08247	1.10359	0.986238	0.987295	0.3953	0.4996	0.7906	0.9992	0.900541	0.808026	0.820738	0.991015	1.01625	0.895613	0.899586	0.039	0.5	0.078	1	0.862478	0.734681	0.75479	1.02772	1.06261	0.876819	0.88122	0.0848	0.4991	0.1696	0.9982	0.771194	0.658852	0.679765	1.17517	1.27004	0.79683	0.822221	0.0806	0.498426	0.1612	0.996851
Pcgf2	Pcgf2_2	TGCAGCATACCCCCTGACAG	Experiment	0.988463	0.914859	0.926968	1.05751	1.07293	0.988914	0.990101	0.3893	0.498883	0.7786	0.997766	1	0.812099	0.840501	1.19596	1.24048	1.0017	1.00832	0.4931	0.4999	0.9862	0.9998	1	0.917236	0.929481	1.07788	1.0927	1.00128	1.00182	0.4885	0.4998	0.977	0.9996	0.984347	0.90479	0.916667	1.00856	1.02167	0.961503	0.964073	0.0719	0.498704	0.1438	0.997407	0.961503	0.898555	0.906494	1.04766	1.05882	0.968507	0.972332	0.2131	0.498926	0.4262	0.997852	0.992279	0.89973	0.913617	1.08356	1.10087	0.99598	0.995507	0.4318	0.4999	0.8636	0.9998	0.982349	0.893637	0.910969	1.08247	1.10063	0.998611	0.996574	0.4648	0.498953	0.9296	0.997905	0.990295	0.881824	0.901889	1.09041	1.11406	0.995669	0.995521	0.4611	0.4996	0.9222	0.9992	1.00249	0.875659	0.893545	1.19734	1.23745	0.998135	1.01617	0.4909	0.5	0.9818	1	1.08027	0.840511	0.870137	1.238	1.26369	1.08363	1.07052	0.2557	0.4991	0.5114	0.9982	0.89161	0.765936	0.790659	1.46033	1.56084	0.93226	0.996405	0.3035	0.498426	0.607	0.996851
Pcgf2	Pcgf2_3	GTACATCTACCCCTGGCGAA	Experiment	0.989073	0.926507	0.934957	1.05021	1.06282	0.98935	0.990722	0.3829	0.498883	0.7658	0.997766	1	0.836364	0.859766	1.16023	1.19338	0.998297	1.00257	0.493	0.4999	0.986	0.9998	1	0.90157	0.915722	1.08943	1.10581	0.998137	0.999941	0.4852	0.4998	0.9704	0.9996	0.998489	0.930421	0.941176	1.06277	1.07778	1	0.999207	0.4198	0.498704	0.8396	0.997407	1.014	0.943086	0.950999	1.06685	1.07993	1.00825	1.01095	0.4109	0.498926	0.8218	0.997852	1.00272	0.92	0.93255	1.07594	1.09082	1.00035	1.00306	0.4963	0.4999	0.9926	0.9998	0.982349	0.921085	0.930264	1.0688	1.0878	0.995153	0.995581	0.4248	0.498953	0.8496	0.997905	0.949452	0.838843	0.853884	1.08753	1.11609	0.95597	0.961605	0.2742	0.4996	0.5484	0.9992	1.03077	0.881464	0.900559	1.16946	1.19892	1.02415	1.028	0.3791	0.5	0.7582	1	0.995895	0.87388	0.896931	1.21111	1.2522	1.02439	1.03521	0.3854	0.4991	0.7708	0.9982	0.90337	0.735616	0.756974	1.09214	1.15597	0.925115	0.926131	0.1983	0.498426	0.3966	0.996851
Pcna	Pcna_1	ATACGTGCAAATTCACCCGA	Experiment	0.98385	0.925668	0.934171	1.0499	1.06667	0.98437	0.987491	0.3315	0.498883	0.663	0.997766	1	0.844637	0.87147	1.15753	1.18919	1.00093	1.00547	0.4961	0.4999	0.9922	0.9998	1	0.912766	0.927834	1.08088	1.09702	1.00205	1.00269	0.4812	0.4998	0.9624	0.9996	0.984347	0.918044	0.923422	1.01205	1.02898	0.966066	0.968274	0.0872	0.498704	0.1744	0.997407	0.961503	0.903608	0.91636	1.03382	1.04465	0.96808	0.970214	0.1512	0.498926	0.3024	0.997852	0.975482	0.902075	0.914073	1.04879	1.06236	0.976043	0.978072	0.2619	0.4999	0.5238	0.9998	1.01892	0.926618	0.942544	1.09127	1.10799	1.01855	1.01756	0.353	0.498953	0.706	0.997905	0.999417	0.903314	0.91765	1.12014	1.15275	1.00102	1.00833	0.4927	0.4996	0.9854	0.9992	0.96306	0.857363	0.872892	1.16661	1.20514	0.977843	0.993736	0.4038	0.5	0.8076	1	1.02019	0.854764	0.882572	1.21728	1.28589	1.02756	1.03647	0.3803	0.4991	0.7606	0.9982	0.911993	0.787484	0.814137	1.14603	1.21378	0.945537	0.958013	0.2838	0.498426	0.5676	0.996851
Pcna	Pcna_2	GCGCAGAGTAAGCTGTACCA	Experiment	1.01621	0.935678	0.947219	1.10367	1.12699	1.01556	1.0193	0.3698	0.498883	0.7396	0.997766	1	0.799065	0.829587	1.19675	1.24532	0.998619	1.0042	0.4939	0.4999	0.9878	0.9998	1	0.903696	0.919724	1.09554	1.11592	1.00401	1.005	0.4702	0.4998	0.9404	0.9996	0.998489	0.923443	0.932946	1.06362	1.07973	0.997041	0.995718	0.3822	0.498704	0.7644	0.997407	1	0.919928	0.934048	1.08259	1.10643	1	1.00311	0.483	0.498926	0.966	0.997852	1.01718	0.928163	0.945051	1.10441	1.11836	1.02407	1.02365	0.3211	0.4999	0.6422	0.9998	1.00568	0.907304	0.923204	1.1116	1.13333	1.01152	1.01377	0.4152	0.498953	0.8304	0.997905	0.993425	0.883513	0.898521	1.11919	1.14961	0.991817	0.998305	0.447	0.4996	0.894	0.9992	1.03101	0.806497	0.828863	1.22267	1.27005	0.991775	1.00333	0.4747	0.5	0.9494	1	1.02539	0.815509	0.843957	1.38031	1.47335	1.02687	1.06005	0.4091	0.4991	0.8182	0.9982	1.2238	0.772615	0.800758	1.69989	1.7774	1.23235	1.24877	0.2483	0.498426	0.4966	0.996851
Pcna	Pcna_3	GATATCCTGTGCAAAGAATG	Experiment	1.05446	0.959236	0.971866	1.16535	1.19067	1.05397	1.0591	0.1514	0.498883	0.3028	0.997766	1	0.733879	0.768393	1.25868	1.31763	0.983845	0.994537	0.4553	0.4999	0.9106	0.9998	1	0.929791	0.942645	1.07572	1.09107	1.00537	1.00707	0.4453	0.4998	0.8906	0.9996	1.00588	0.933333	0.944101	1.06251	1.07692	1	1.00254	0.46	0.498704	0.92	0.997407	1.01623	0.950308	0.960911	1.08128	1.09593	1.01993	1.02247	0.3041	0.498926	0.6082	0.997852	1.05541	0.97397	0.990205	1.1214	1.13538	1.0536	1.05556	0.0862	0.4999	0.1724	0.9998	1.01892	0.942821	0.95815	1.10811	1.12754	1.02449	1.02708	0.2992	0.498953	0.5984	0.997905	1.00159	0.888103	0.903102	1.13389	1.17758	0.999442	1.00647	0.4889	0.4996	0.9778	0.9992	1.07762	0.845895	0.865088	1.25667	1.31541	1.06144	1.058	0.3057	0.5	0.6114	1	1.10123	0.885543	0.916186	1.4339	1.56523	1.10121	1.13209	0.2064	0.4991	0.4128	0.9982	1.54329	0.795522	0.826811	2.64954	2.89082	1.58092	1.57871	0.2245	0.498426	0.449	0.996851
Phc1	Phc1_1	GGGTACCGACAACTTGCACG	Experiment	0.990188	0.864966	0.883602	1.11465	1.14269	0.988236	0.991961	0.4352	0.498883	0.8704	0.997766	1	0.776051	0.805338	1.2635	1.32769	1.01224	1.02172	0.4637	0.4999	0.9274	0.9998	1	0.880228	0.903256	1.13777	1.16491	1.01428	1.01681	0.4183	0.4998	0.8366	0.9996	1.04588	0.883129	0.904923	1.1366	1.16667	1.02835	1.02753	0.3667	0.498704	0.7334	0.997407	1.014	0.884549	0.899303	1.15421	1.19009	1.01903	1.02325	0.3915	0.498926	0.783	0.997852	1.01718	0.890185	0.912752	1.17435	1.21371	1.02064	1.02789	0.3906	0.4999	0.7812	0.9998	1.01314	0.881375	0.911765	1.15114	1.18333	1.02283	1.02454	0.3829	0.498953	0.7658	0.997905	0.999417	0.757151	0.79159	1.25151	1.31226	0.980367	0.99368	0.4373	0.4996	0.8746	0.9992	1.06821	0.7781	0.824051	1.23436	1.29162	1.04686	1.0397	0.3377	0.5	0.6754	1	0.93245	0.770872	0.801169	1.19436	1.27391	0.924154	0.950114	0.2456	0.4991	0.4912	0.9982	0.796341	0.539332	0.568354	1.23736	1.28609	0.823898	0.857606	0.236	0.498426	0.472	0.996851
Phc1	Phc1_2	GCTCATCCTGATGCCTAATG	Experiment	1.08093	0.98707	1.00149	1.17255	1.19107	1.08002	1.08224	0.0468	0.498883	0.0936	0.997766	1	0.79544	0.827192	1.2376	1.28746	1.00957	1.01803	0.4677	0.4999	0.9354	0.9998	1	0.904667	0.920582	1.0918	1.11029	1.00187	1.00334	0.4838	0.4998	0.9676	0.9996	1.00805	0.928946	0.944668	1.07692	1.08402	1.00077	1.00806	0.4917	0.498704	0.9834	0.997407	1.04295	0.949265	0.961503	1.10962	1.12423	1.03903	1.03649	0.2225	0.498926	0.445	0.997852	1.07699	0.964993	0.981324	1.16361	1.18164	1.07462	1.07249	0.1105	0.4999	0.221	0.9998	1.08456	0.975003	0.993358	1.21011	1.23707	1.08827	1.09324	0.0703	0.498953	0.1406	0.997905	1.06727	0.966122	0.986703	1.23303	1.26431	1.09396	1.10017	0.076	0.4996	0.152	0.9992	1.09126	0.922577	0.945473	1.40322	1.46227	1.07752	1.10891	0.1938	0.5	0.3876	1	1.2154	0.864783	0.919826	1.47536	1.55555	1.2044	1.20207	0.1264	0.4991	0.2528	0.9982	1.2193	0.824757	0.869543	1.67999	1.8377	1.22905	1.24696	0.1429	0.498426	0.2858	0.996851
Phc1	Phc1_3	CTCAACCTTAGTCAAGCCGG	Experiment	0.982551	0.919403	0.928849	1.04547	1.0582	0.983028	0.984565	0.3191	0.498883	0.6382	0.997766	1	0.860754	0.881996	1.13427	1.16099	1.00013	1.00325	0.4992	0.4999	0.9984	0.9998	1	0.918402	0.930188	1.06706	1.08033	0.996237	0.996845	0.4631	0.4998	0.9262	0.9996	1.00805	0.941176	0.952157	1.04533	1.05344	1	1.00017	0.43	0.498704	0.86	0.997407	0.959773	0.920577	0.931779	1.02855	1.04033	0.976045	0.976002	0.1627	0.498926	0.3254	0.997852	0.991094	0.904023	0.916653	1.04741	1.05811	0.984829	0.982476	0.3043	0.4999	0.6086	0.9998	0.959896	0.897161	0.910508	1.0476	1.06444	0.97178	0.974701	0.246	0.498953	0.492	0.997905	0.950924	0.873143	0.885048	1.05578	1.08109	0.956649	0.961887	0.213	0.4996	0.426	0.9992	0.993071	0.858954	0.879	1.17149	1.20695	0.999098	1.00934	0.4949	0.5	0.9898	1	1.024	0.872018	0.898186	1.24615	1.31208	1.04399	1.05511	0.3201	0.4991	0.6402	0.9982	1.0167	0.804159	0.83953	1.28264	1.3324	1.02493	1.04204	0.4333	0.498426	0.8666	0.996851
Phc2	Phc2_1	CCAAGCACAGATGTACCTCA	Experiment	1.03954	0.9889	0.99735	1.09049	1.10108	1.0405	1.04187	0.0616	0.498883	0.1232	0.997766	1	0.896719	0.91268	1.10987	1.13029	1.00741	1.00866	0.4495	0.4999	0.899	0.9998	1	0.940577	0.949228	1.05627	1.06801	1.00286	1.00297	0.4663	0.4998	0.9326	0.9996	1.04005	0.972431	0.986856	1.07097	1.07973	1.02288	1.02516	0.2076	0.498704	0.4152	0.997407	1.01623	0.967836	0.984892	1.06667	1.07587	1.02531	1.02526	0.1902	0.498926	0.3804	0.997852	1.04228	0.968657	0.981255	1.10936	1.12487	1.04217	1.04284	0.1426	0.4999	0.2852	0.9998	1.02165	0.969175	0.978656	1.1	1.11479	1.03484	1.0362	0.1623	0.498953	0.3246	0.997905	1.04774	0.961096	0.975	1.12245	1.14025	1.04405	1.04608	0.1461	0.4996	0.2922	0.9992	1.07581	0.952142	0.971292	1.19166	1.21935	1.0767	1.0784	0.1187	0.5	0.2374	1	1.06448	0.957774	0.97786	1.1835	1.21475	1.07369	1.07708	0.0957	0.4991	0.1914	0.9982	1.29202	0.841082	0.879021	1.57412	1.62138	1.29728	1.265	0.1608	0.498426	0.3216	0.996851
Phc2	Phc2_2	AGGAGATGGTAACTGCAACA	Experiment	0.979312	0.881582	0.896722	1.07522	1.09925	0.978428	0.980879	0.3462	0.498883	0.6924	0.997766	1	0.791504	0.820607	1.21912	1.26961	1.00118	1.00865	0.4963	0.4999	0.9926	0.9998	1	0.901254	0.917204	1.08574	1.10422	0.998129	0.999494	0.4868	0.4998	0.9736	0.9996	1.00588	0.933333	0.943232	1.07093	1.08333	1	1.00325	0.4688	0.498704	0.9376	0.997407	1.01212	0.928571	0.940608	1.09075	1.11439	1.00557	1.01126	0.4517	0.498926	0.9034	0.997852	1.00029	0.919923	0.935409	1.11111	1.13287	1.01039	1.01601	0.4217	0.4999	0.8434	0.9998	0.967377	0.878788	0.895833	1.07889	1.09887	0.981824	0.983462	0.3613	0.498953	0.7226	0.997905	0.944293	0.796465	0.82146	1.11542	1.15465	0.94567	0.954964	0.2796	0.4996	0.5592	0.9992	0.968205	0.786743	0.810562	1.17607	1.23073	0.950725	0.966377	0.3316	0.5	0.6632	1	0.964465	0.73146	0.75808	1.21294	1.26296	0.952291	0.965198	0.3785	0.4991	0.757	0.9982	0.919421	0.646829	0.669101	1.31914	1.42814	0.885996	0.915318	0.2643	0.498426	0.5286	0.996851
Phc2	Phc2_3	TGGTGAGAATAAACCACCAC	Experiment	1.04324	0.939437	0.955223	1.13271	1.15148	1.04128	1.04253	0.2199	0.498883	0.4398	0.997766	1	0.787959	0.819481	1.22734	1.27248	1.0022	1.01026	0.4935	0.4999	0.987	0.9998	1	0.893719	0.911065	1.11381	1.13609	1.00803	1.01014	0.4459	0.4998	0.8918	0.9996	1.03923	0.92903	0.9425	1.12671	1.14196	1.019	1.02854	0.3733	0.498704	0.7466	0.997407	1.04988	0.943798	0.958035	1.18563	1.20749	1.05509	1.06271	0.2031	0.498926	0.4062	0.997852	1.08855	0.958456	0.982136	1.1948	1.21629	1.07999	1.08217	0.094	0.4999	0.188	0.9998	1.07827	0.959462	0.984027	1.17578	1.19479	1.07982	1.0798	0.0833	0.498953	0.1666	0.997905	1.01637	0.887815	0.911107	1.14438	1.18217	1.01695	1.0215	0.401	0.4996	0.802	0.9992	1.04604	0.799837	0.835594	1.23899	1.29136	1.0367	1.03689	0.3552	0.5	0.7104	1	1.04577	0.800895	0.827988	1.26403	1.34112	1.04073	1.04012	0.3917	0.4991	0.7834	0.9982	0.948576	0.686202	0.741636	1.34726	1.45493	0.987309	1.00615	0.4592	0.498426	0.9184	0.996851
Phc3	Phc3_1	ACGGTGACGACGAGACAACA	Experiment	1.04784	0.962268	0.973992	1.12601	1.14358	1.04808	1.04899	0.1425	0.498883	0.285	0.997766	1	0.649272	0.702005	1.45117	1.5646	1.00714	1.03277	0.4873	0.4999	0.9746	0.9998	1	0.919546	0.930829	1.07077	1.08574	0.999201	0.999865	0.4914	0.4998	0.9828	0.9996	1.03855	0.961751	0.97318	1.07798	1.0873	1.01678	1.02244	0.2957	0.498704	0.5914	0.997407	1.01623	0.948102	0.958818	1.08244	1.09729	1.02006	1.02287	0.2684	0.498926	0.5368	0.997852	1.00633	0.937832	0.948222	1.09906	1.11517	1.01349	1.01778	0.3828	0.4999	0.7656	0.9998	1.04293	0.924382	0.943278	1.13234	1.15177	1.03846	1.0389	0.2514	0.498953	0.5028	0.997905	1.04936	0.921599	0.943826	1.21229	1.23964	1.06589	1.07007	0.1962	0.4996	0.3924	0.9992	1.11067	0.952469	0.972804	1.25492	1.29913	1.08935	1.09582	0.1031	0.5	0.2062	1	1.10426	0.904779	0.928776	1.25886	1.29187	1.11417	1.10655	0.158	0.4991	0.316	0.9982	1.04631	0.804085	0.831532	1.66087	1.72953	1.0686	1.12627	0.3634	0.498426	0.7268	0.996851
Phc3	Phc3_2	CACCAGTTAATAGCACCAGG	Experiment	1.06431	0.985892	0.996743	1.14228	1.15961	1.06447	1.06671	0.0605	0.498883	0.121	0.997766	1	0.836005	0.862243	1.17239	1.20859	1.00611	1.0105	0.4753	0.4999	0.9506	0.9998	1	0.920699	0.931657	1.07085	1.08586	0.999043	0.999685	0.4897	0.4998	0.9794	0.9996	1.00588	0.944444	0.952381	1.06018	1.07076	1	1.00428	0.4732	0.498704	0.9464	0.997407	1	0.944444	0.95007	1.06594	1.07463	1.00329	1.00924	0.4443	0.498926	0.8886	0.997852	1.00908	0.939467	0.948998	1.09938	1.11502	1.01623	1.02054	0.3501	0.4999	0.7002	0.9998	1.0544	0.961169	0.974656	1.1551	1.17301	1.06503	1.06554	0.1165	0.498953	0.233	0.997905	1.08207	0.972658	0.987362	1.23258	1.26528	1.08713	1.09564	0.0812	0.4996	0.1624	0.9992	1.10584	0.97249	0.99232	1.24886	1.27583	1.10844	1.11294	0.0625	0.5	0.125	1	1.09097	0.935188	0.957553	1.41462	1.46199	1.10411	1.14175	0.1377	0.4991	0.2754	0.9982	1.23078	0.932317	0.980267	1.87584	2.00236	1.26213	1.3249	0.0635	0.498426	0.127	0.996851
Phc3	Phc3_3	TGTATCCCACTCCCAAACCA	Experiment	0.990703	0.917983	0.929051	1.07004	1.08583	0.992069	0.994755	0.4296	0.498883	0.8592	0.997766	1	0.842045	0.865572	1.16267	1.1953	1.00339	1.00751	0.4842	0.4999	0.9684	0.9998	1	0.920777	0.934537	1.08125	1.09699	1.00479	1.00601	0.4562	0.4998	0.9124	0.9996	1.02638	0.939539	0.950387	1.07248	1.08333	1.0074	1.01073	0.4389	0.498704	0.8778	0.997407	1.00223	0.935813	0.945275	1.08554	1.10393	1.00664	1.01276	0.4287	0.498926	0.8574	0.997852	1.00029	0.936381	0.946735	1.06825	1.08205	1	1.00373	0.4956	0.4999	0.9912	0.9998	0.981484	0.90452	0.920005	1.07122	1.0922	0.991143	0.992349	0.4086	0.498953	0.8172	0.997905	0.96379	0.864339	0.880972	1.0791	1.10158	0.971639	0.974408	0.3144	0.4996	0.6288	0.9992	1.01448	0.879022	0.896896	1.13571	1.16979	1.00363	1.00879	0.4816	0.5	0.9632	1	0.964077	0.826528	0.84563	1.19488	1.24411	0.980946	0.995362	0.4279	0.4991	0.8558	0.9982	0.958509	0.796456	0.819244	1.25681	1.39263	0.974611	0.997789	0.4178	0.498426	0.8356	0.996851
Phf10	Phf10_1	GTTGCCGACAGACCGAACGA	Experiment	1.03552	0.972657	0.982549	1.09302	1.1046	1.03567	1.03643	0.1337	0.498883	0.2674	0.997766	1	0.866261	0.890695	1.13794	1.17012	1.00704	1.00918	0.4624	0.4999	0.9248	0.9998	1	0.933411	0.945006	1.06856	1.08191	1.00465	1.00522	0.4507	0.4998	0.9014	0.9996	1.04588	0.967392	0.981995	1.10936	1.12085	1.03977	1.03874	0.1852	0.498704	0.3704	0.997407	1.05156	0.994387	1	1.1151	1.12492	1.05301	1.05348	0.0605	0.498926	0.121	0.997852	1.05032	0.985107	0.996099	1.11504	1.13015	1.05263	1.05385	0.0778	0.4999	0.1556	0.9998	1.0747	0.99098	1.00234	1.1612	1.17742	1.08164	1.08276	0.0428	0.498953	0.0856	0.997905	1.08301	0.983731	1.00082	1.16515	1.18304	1.07876	1.08057	0.0477	0.4996	0.0954	0.9992	1.00555	0.874511	0.891604	1.11783	1.14287	0.993408	0.997845	0.4556	0.5	0.9112	1	0.999207	0.848912	0.870606	1.12902	1.14981	1.00454	1.00202	0.4779	0.4991	0.9558	0.9982	0.886878	0.728981	0.748541	1.11594	1.16138	0.906268	0.91645	0.2179	0.498426	0.4358	0.996851
Phf10	Phf10_2	GCGACGAGATTTATCTCACA	Experiment	0.998693	0.912053	0.92583	1.08604	1.10207	0.998466	1.00096	0.4858	0.498883	0.9716	0.997766	1	0.816824	0.846224	1.18826	1.22949	1.00207	1.00813	0.4911	0.4999	0.9822	0.9998	1	0.887884	0.903329	1.09718	1.11697	0.996776	0.998777	0.4771	0.4998	0.9542	0.9996	0.986508	0.902072	0.917047	1.06149	1.08132	0.982881	0.982637	0.2587	0.498704	0.5174	0.997407	1.0095	0.903334	0.923807	1.0863	1.1	1.00267	1.00577	0.4697	0.498926	0.9394	0.997852	1.00029	0.907369	0.921036	1.08936	1.10487	0.998735	0.99959	0.4537	0.4999	0.9074	0.9998	1.00036	0.882355	0.9	1.11274	1.13481	1.00118	1.00438	0.4891	0.498953	0.9782	0.997905	0.987918	0.848736	0.868929	1.14452	1.18426	0.986965	0.995085	0.4335	0.4996	0.867	0.9992	1.05099	0.790342	0.816456	1.2226	1.26253	1.02528	1.02022	0.4273	0.5	0.8546	1	1.03591	0.84715	0.879728	1.23	1.27484	1.04547	1.04894	0.3119	0.4991	0.6238	0.9982	0.998895	0.748239	0.773341	1.98138	2.18492	1.02395	1.158	0.4633	0.498426	0.9266	0.996851
Phf10	Phf10_3	GGACCCATCCATGTAAAAGG	Experiment	0.989312	0.909935	0.923374	1.07064	1.08675	0.990166	0.992468	0.4054	0.498883	0.8108	0.997766	1	0.822273	0.849783	1.1763	1.21369	0.999247	1.00455	0.4975	0.4999	0.995	0.9998	1	0.904478	0.919705	1.08679	1.1049	0.998702	1.00037	0.4908	0.4998	0.9816	0.9996	0.988782	0.917415	0.928571	1.05393	1.06909	0.988001	0.986677	0.2893	0.498704	0.5786	0.997407	0.976448	0.898146	0.90804	1.04876	1.05749	0.975036	0.975869	0.2439	0.498926	0.4878	0.997852	0.940472	0.864014	0.877273	1.03251	1.04913	0.950633	0.952706	0.1392	0.4999	0.2784	0.9998	0.959896	0.878835	0.891814	1.07397	1.09487	0.973782	0.977967	0.3184	0.498953	0.6368	0.997905	0.921494	0.852606	0.866106	1.10899	1.15486	0.950324	0.962598	0.2388	0.4996	0.4776	0.9992	1.08752	0.841455	0.884641	1.30274	1.35978	1.06839	1.07719	0.2979	0.5	0.5958	1	1.06397	0.871001	0.898834	1.37644	1.48898	1.08552	1.10763	0.2522	0.4991	0.5044	0.9982	1.12158	0.744989	0.800604	1.38176	1.44152	1.15059	1.13851	0.1497	0.498426	0.2994	0.996851
Phf12	Phf12_1	TCCGAATCACATCGAACATG	Experiment	0.998303	0.933992	0.943895	1.06129	1.07446	0.998078	0.99972	0.4769	0.498883	0.9538	0.997766	1	0.847057	0.87176	1.16051	1.19546	1.00497	1.00895	0.4754	0.4999	0.9508	0.9998	1	0.928452	0.939895	1.06741	1.08059	1.00145	1.00219	0.4847	0.4998	0.9694	0.9996	0.986508	0.926196	0.933333	1.0252	1.03811	0.978212	0.977492	0.1466	0.498704	0.2932	0.997407	0.960119	0.91442	0.928571	1.02104	1.03918	0.971232	0.972455	0.143	0.498926	0.286	0.997852	0.973354	0.914109	0.924136	1.03671	1.04875	0.979952	0.979589	0.2383	0.4999	0.4766	0.9998	0.967227	0.907375	0.92002	1.0625	1.07843	0.980021	0.984172	0.3123	0.498953	0.6246	0.997905	1.03173	0.886019	0.905205	1.12721	1.14777	1.01864	1.01707	0.3968	0.4996	0.7936	0.9992	1.05524	0.916993	0.937983	1.20658	1.24375	1.04625	1.05564	0.2626	0.5	0.5252	1	0.993052	0.852601	0.874075	1.15495	1.19797	0.998041	1.00466	0.4903	0.4991	0.9806	0.9982	1.03203	0.799772	0.835998	1.71986	1.86686	1.04865	1.11968	0.3775	0.498426	0.755	0.996851
Phf12	Phf12_2	GCCGCGGGTGCAATAAGCGG	Experiment	1.01753	0.920061	0.935679	1.10723	1.12576	1.01712	1.01884	0.3673	0.498883	0.7346	0.997766	1	0.776217	0.806221	1.20785	1.25335	0.98932	0.995568	0.4665	0.4999	0.933	0.9998	1	0.866963	0.886618	1.12055	1.14494	0.997807	1.00005	0.4869	0.4998	0.9738	0.9996	1.04005	0.930042	0.947368	1.10932	1.12671	1.02916	1.02838	0.3046	0.498704	0.6092	0.997407	1.01623	0.940696	0.951197	1.10248	1.11844	1.02508	1.02618	0.2985	0.498926	0.597	0.997852	1.00968	0.915742	0.934295	1.13488	1.15719	1.02342	1.02797	0.3681	0.4999	0.7362	0.9998	1.04379	0.928042	0.945946	1.15476	1.18367	1.04012	1.0445	0.2574	0.498953	0.5148	0.997905	1.07819	0.866438	0.90093	1.24126	1.27728	1.0804	1.07683	0.2249	0.4996	0.4498	0.9992	1.00544	0.829505	0.853098	1.18816	1.22845	1.0084	1.01401	0.4672	0.5	0.9344	1	1.01264	0.799398	0.821902	1.23719	1.29131	0.997703	1.00788	0.4948	0.4991	0.9896	0.9982	0.902313	0.666394	0.703296	1.27635	1.32923	0.914702	0.931946	0.2638	0.498426	0.5276	0.996851
Phf12	Phf12_3	GGGGGACTTCAGAACCACGT	Experiment	1.02414	0.893899	0.913783	1.15209	1.18196	1.01733	1.02315	0.4009	0.498883	0.8018	0.997766	1	0.566339	0.619204	1.60419	1.76627	0.991411	1.03663	0.4882	0.4999	0.9764	0.9998	1	0.860182	0.880714	1.14417	1.17196	1.00277	1.00632	0.4845	0.4998	0.969	0.9996	1.00588	0.933333	0.946129	1.08463	1.10611	1.0074	1.01294	0.4414	0.498704	0.8828	0.997407	0.99891	0.91229	0.931505	1.06897	1.09037	0.997112	0.994097	0.3823	0.498926	0.7646	0.997852	1.01419	0.891919	0.912218	1.10744	1.12541	1.01096	1.01194	0.4358	0.4999	0.8716	0.9998	0.981484	0.867247	0.886217	1.08645	1.11393	0.982378	0.984054	0.3749	0.498953	0.7498	0.997905	0.967957	0.792704	0.826607	1.19433	1.23583	0.979221	0.991544	0.4115	0.4996	0.823	0.9992	1.00247	0.795688	0.834195	1.32547	1.46166	0.988011	1.01388	0.4453	0.5	0.8906	1	1.12947	0.744153	0.770578	1.73275	1.91603	1.10157	1.13313	0.3879	0.4991	0.7758	0.9982	1.25376	0.66948	0.734351	1.70095	1.9732	1.15713	1.17472	0.3362	0.498426	0.6724	0.996851
Phf1	Phf1_1	CGATTGCAAAGACACACTGG	Experiment	0.9542	0.899101	0.907401	1.01162	1.02355	0.954188	0.956379	0.0899	0.498883	0.1798	0.997766	1	0.799635	0.832878	1.21706	1.26915	0.999519	1.00944	0.4977	0.4999	0.9954	0.9998	1	0.937118	0.946949	1.05661	1.06794	0.999772	1.0004	0.4977	0.4998	0.9954	0.9996	0.976155	0.913043	0.918871	1.00079	1.0136	0.959655	0.962138	0.055	0.498704	0.11	0.997407	0.961503	0.912714	0.923566	1.03559	1.04543	0.975345	0.97558	0.1804	0.498926	0.3608	0.997852	0.973002	0.909804	0.92	1.04159	1.0535	0.976095	0.978074	0.2374	0.4999	0.4748	0.9998	0.959896	0.907649	0.917519	1.02818	1.04	0.968251	0.970098	0.1665	0.498953	0.333	0.997905	0.917526	0.834825	0.846159	1.00626	1.02538	0.91863	0.921252	0.0622	0.4996	0.1244	0.9992	0.943311	0.817891	0.833782	1.05302	1.07775	0.936951	0.939678	0.1843	0.5	0.3686	1	0.899026	0.811307	0.827413	1.06413	1.10664	0.915499	0.926265	0.1365	0.4991	0.273	0.9982	0.879255	0.713034	0.738089	1.13378	1.20019	0.896252	0.908107	0.1974	0.498426	0.3948	0.996851
Phf1	Phf1_2	GAGGTGGTAGAGGACAAGAT	Experiment	1.02258	0.921993	0.936571	1.12109	1.14286	1.02188	1.02432	0.3405	0.498883	0.681	0.997766	1	0.802226	0.83477	1.2022	1.24649	1.00195	1.00776	0.4935	0.4999	0.987	0.9998	1	0.900381	0.914927	1.08378	1.10225	0.997153	0.9981	0.4771	0.4998	0.9542	0.9996	1.02638	0.921234	0.933333	1.06789	1.08092	1.00105	1.00545	0.4876	0.498704	0.9752	0.997407	0.998815	0.904066	0.916912	1.08376	1.10548	0.99803	0.995842	0.4218	0.498926	0.8436	0.997852	1.0101	0.921846	0.944444	1.1221	1.1451	1.0254	1.02788	0.3129	0.4999	0.6258	0.9998	1.05352	0.901297	0.926604	1.15909	1.17944	1.05937	1.05424	0.2024	0.498953	0.4048	0.997905	1.04789	0.867057	0.900952	1.15038	1.17446	1.04375	1.03796	0.2712	0.4996	0.5424	0.9992	1.05651	0.834236	0.859897	1.28577	1.32954	1.03176	1.04769	0.4102	0.5	0.8204	1	1.01801	0.829079	0.862514	1.37852	1.46763	1.03444	1.06683	0.399	0.4991	0.798	0.9982	1.04957	0.721846	0.771528	1.82569	1.90714	1.09706	1.19839	0.2974	0.498426	0.5948	0.996851
Phf1	Phf1_3	TGTGTGTCGCTCTGAGACCG	Experiment	1.03355	0.93566	0.949582	1.12476	1.14333	1.0349	1.03554	0.2566	0.498883	0.5132	0.997766	1	0.801111	0.827815	1.177	1.21929	0.986567	0.992656	0.4475	0.4999	0.895	0.9998	1	0.89209	0.908723	1.08396	1.10365	0.992404	0.993826	0.4429	0.4998	0.8858	0.9996	0.998489	0.933333	0.942573	1.05474	1.0718	0.998815	0.995621	0.3594	0.498704	0.7188	0.997407	1.00223	0.921837	0.936899	1.09383	1.11111	1.00447	1.01177	0.4561	0.498926	0.9122	0.997852	1.02971	0.919479	0.937697	1.14286	1.15757	1.03872	1.03842	0.2949	0.4999	0.5898	0.9998	1.04944	0.930279	0.94921	1.18336	1.21018	1.05445	1.05818	0.2104	0.498953	0.4208	0.997905	1.05046	0.919875	0.938699	1.20968	1.24376	1.05369	1.06087	0.2298	0.4996	0.4596	0.9992	1.04633	0.847695	0.88344	1.19778	1.24202	1.02486	1.03055	0.3843	0.5	0.7686	1	1.0511	0.802615	0.832008	1.27234	1.35905	1.03807	1.04015	0.3836	0.4991	0.7672	0.9982	1.12575	0.699587	0.733163	1.54709	1.62512	1.13932	1.15402	0.304	0.498426	0.608	0.996851
Phf21a	Phf21a_1	GGGCGTGGAGTGAGTCTAGG	Experiment	1.02188	0.925842	0.939937	1.12446	1.14903	1.02169	1.02564	0.3462	0.498883	0.6924	0.997766	1	0.825502	0.850322	1.16559	1.20354	0.998355	1.00195	0.493	0.4999	0.986	0.9998	1	0.90498	0.919083	1.08588	1.10366	0.997884	0.9997	0.4826	0.4998	0.9652	0.9996	0.987268	0.895254	0.914145	1.06667	1.08184	0.986851	0.985698	0.3248	0.498704	0.6496	0.997407	0.959773	0.886658	0.898934	1.04004	1.05263	0.962963	0.96636	0.1732	0.498926	0.3464	0.997852	0.964463	0.869409	0.88321	1.06315	1.08248	0.968727	0.970802	0.2801	0.4999	0.5602	0.9998	0.985657	0.840031	0.860982	1.12234	1.14742	0.993612	0.993193	0.4563	0.498953	0.9126	0.997905	1.03104	0.883852	0.905856	1.2	1.2348	1.04008	1.04407	0.334	0.4996	0.668	0.9992	1.14893	0.889414	0.913425	1.52171	1.58853	1.15084	1.17073	0.2203	0.5	0.4406	1	1.32198	0.900502	0.95111	1.79595	1.87564	1.32022	1.34447	0.0934	0.4991	0.1868	0.9982	1.2679	0.908958	0.991404	1.54248	1.60644	1.28533	1.28139	0.0548	0.498426	0.1096	0.996851
Phf21a	Phf21a_2	AAAACGAGAAGAGAACCCTC	Experiment	0.924817	0.864031	0.873868	0.986457	0.999478	0.926405	0.927886	0.0245	0.498883	0.049	0.997766	1	0.845571	0.870285	1.14205	1.17158	0.997217	1.00031	0.4864	0.4999	0.9728	0.9998	1	0.898022	0.912447	1.07688	1.09621	0.992352	0.993161	0.437	0.4998	0.874	0.9996	0.96005	0.879668	0.890507	1.01245	1.0348	0.953336	0.954853	0.0898	0.498704	0.1796	0.997407	0.933333	0.86187	0.874721	1.01955	1.04191	0.939483	0.94227	0.0897	0.498926	0.1794	0.997852	0.955229	0.874108	0.887486	1.04015	1.05549	0.957978	0.960237	0.175	0.4999	0.35	0.9998	0.944532	0.876022	0.888485	1.03857	1.05707	0.961538	0.962493	0.1987	0.498953	0.3974	0.997905	0.891053	0.810844	0.8251	1.0253	1.05349	0.913485	0.917809	0.0933	0.4996	0.1866	0.9992	0.918776	0.790276	0.810423	1.03998	1.0682	0.917754	0.921146	0.1271	0.5	0.2542	1	0.854271	0.739389	0.756136	1.0119	1.03935	0.86668	0.872815	0.0685	0.4991	0.137	0.9982	0.720809	0.60735	0.629628	1.10233	1.19146	0.748827	0.790332	0.1099	0.498426	0.2198	0.996851
Phf21a	Phf21a_3	CATAGCCAAAACGTTCCCCA	Experiment	0.996222	0.93253	0.942894	1.05877	1.072	0.996185	0.997754	0.4562	0.498883	0.9124	0.997766	1	0.854116	0.87666	1.14664	1.17115	1.00161	1.00618	0.4913	0.4999	0.9826	0.9998	1	0.924156	0.935487	1.06995	1.08649	0.999664	1.00095	0.4965	0.4998	0.993	0.9996	0.998489	0.931386	0.941248	1.05263	1.06165	1	0.995683	0.3806	0.498704	0.7612	0.997407	1.00201	0.937508	0.946545	1.06147	1.07479	1	1.00294	0.4859	0.498926	0.9718	0.997852	1.02971	0.947259	0.960526	1.09711	1.11111	1.02779	1.02818	0.2538	0.4999	0.5076	0.9998	1.01719	0.933013	0.945843	1.13081	1.15043	1.03033	1.03233	0.3086	0.498953	0.6172	0.997905	0.97824	0.903175	0.913775	1.07501	1.09413	0.98383	0.987987	0.3782	0.4996	0.7564	0.9992	0.951381	0.811159	0.8286	1.1725	1.20781	0.950572	0.967669	0.2944	0.5	0.5888	1	1.03191	0.756005	0.78055	1.2694	1.3044	1.00857	1.00832	0.4725	0.4991	0.945	0.9982	0.941043	0.751055	0.796641	1.24752	1.31444	0.973159	0.989789	0.4194	0.498426	0.8388	0.996851
Phf23	Phf23_1	GATAGTTCGAAGGTCCGACG	Experiment	0.956621	0.86252	0.877688	1.04011	1.05642	0.956069	0.957248	0.1899	0.498883	0.3798	0.997766	1	0.791636	0.822634	1.20551	1.24826	0.9991	1.0034	0.4955	0.4999	0.991	0.9998	1	0.897016	0.911942	1.09145	1.1109	0.99589	0.998007	0.4713	0.4998	0.9426	0.9996	0.997897	0.907802	0.92106	1.06433	1.07973	0.995744	0.992927	0.3795	0.498704	0.759	0.997407	0.999502	0.903558	0.918427	1.06584	1.07623	0.995013	0.990928	0.3843	0.498926	0.7686	0.997852	1.00029	0.892504	0.907045	1.11435	1.13532	1	1.00397	0.4845	0.4999	0.969	0.9998	0.969389	0.892599	0.906618	1.08101	1.10234	0.983923	0.987783	0.3743	0.498953	0.7486	0.997905	0.921377	0.796952	0.82119	1.03722	1.05769	0.929267	0.929969	0.1374	0.4996	0.2748	0.9992	0.844383	0.711001	0.730787	1.05388	1.09214	0.850593	0.864423	0.0949	0.5	0.1898	1	0.888864	0.656731	0.680829	1.10619	1.15322	0.885682	0.883743	0.1527	0.4991	0.3054	0.9982	0.869697	0.57001	0.615543	1.62404	1.68984	0.84973	0.960068	0.3084	0.498426	0.6168	0.996851
Phf23	Phf23_2	TTACATCCCCCCTAGCAAAG	Experiment	1.001	0.939049	0.948481	1.06416	1.07728	1.00226	1.00355	0.4756	0.498883	0.9512	0.997766	1	0.881653	0.90081	1.11871	1.14371	1.00446	1.00629	0.4716	0.4999	0.9432	0.9998	1	0.926611	0.939211	1.07436	1.08825	1.00445	1.00546	0.458	0.4998	0.916	0.9996	1.04005	0.96234	0.975424	1.08333	1.09546	1.02702	1.02787	0.2461	0.498704	0.4922	0.997407	1.014	0.954545	0.964006	1.08309	1.09685	1.02252	1.02458	0.2728	0.498926	0.5456	0.997852	1.03985	0.964851	0.9751	1.09937	1.11119	1.03429	1.03396	0.2056	0.4999	0.4112	0.9998	0.994095	0.924257	0.936012	1.09364	1.11461	1.00251	1.00844	0.4674	0.498953	0.9348	0.997905	0.999417	0.901076	0.916666	1.10233	1.12699	1.00078	1.00452	0.494	0.4996	0.988	0.9992	0.992568	0.902054	0.918735	1.10979	1.1357	1.00349	1.00749	0.4751	0.5	0.9502	1	0.95966	0.863218	0.877455	1.09823	1.1333	0.971698	0.978096	0.3314	0.4991	0.6628	0.9982	0.853927	0.768863	0.791085	1.1134	1.15582	0.899571	0.920168	0.1967	0.498426	0.3934	0.996851
Phf23	Phf23_3	AAGAATAGAAAGTTGGGACC	Experiment	1.01324	0.914241	0.929812	1.10652	1.12574	1.01459	1.01603	0.3918	0.498883	0.7836	0.997766	1	0.824593	0.85049	1.18746	1.2285	1.00315	1.00845	0.4866	0.4999	0.9732	0.9998	1	0.910881	0.924668	1.08246	1.09815	1.00004	1.0013	0.4995	0.4998	0.999	0.9996	1.04588	0.954053	0.964121	1.10854	1.12435	1.03286	1.03381	0.259	0.498704	0.518	0.997407	1.0256	0.945755	0.952752	1.12004	1.14173	1.02779	1.03178	0.2881	0.498926	0.5762	0.997852	1.0375	0.923436	0.942904	1.11762	1.13636	1.0368	1.03365	0.2594	0.4999	0.5188	0.9998	1.01823	0.921682	0.940178	1.14148	1.16167	1.03736	1.03895	0.2695	0.498953	0.539	0.997905	1.02619	0.878156	0.910187	1.14836	1.175	1.03094	1.03007	0.3311	0.4996	0.6622	0.9992	0.932974	0.793323	0.812707	1.22573	1.28635	0.947916	0.977447	0.3487	0.5	0.6974	1	1.05367	0.740997	0.778293	1.25318	1.32172	1.04621	1.03312	0.3867	0.4991	0.7734	0.9982	1.00684	0.691842	0.731996	1.24366	1.33123	1.02281	1.00651	0.4321	0.498426	0.8642	0.996851
Phf2	Phf2_1	CATTGTGAAGAAACTATCGT	Experiment	1.00933	0.953637	0.961881	1.0665	1.07958	1.01006	1.01169	0.3728	0.498883	0.7456	0.997766	1	0.872271	0.893305	1.13099	1.15709	1.00389	1.00643	0.479	0.4999	0.958	0.9998	1	0.936154	0.945987	1.06651	1.07863	1.00405	1.00508	0.4528	0.4998	0.9056	0.9996	1.03923	0.965785	0.975635	1.06792	1.08064	1.01707	1.02078	0.2898	0.498704	0.5796	0.997407	1.01212	0.952008	0.960794	1.07148	1.08648	1.01302	1.01754	0.3391	0.498926	0.6782	0.997852	1.01723	0.954837	0.965001	1.08009	1.09349	1.02001	1.0213	0.2984	0.4999	0.5968	0.9998	1.01377	0.947456	0.960397	1.08463	1.10044	1.01661	1.01831	0.3392	0.498953	0.6784	0.997905	0.989263	0.905653	0.91822	1.06747	1.08602	0.986661	0.988831	0.3777	0.4996	0.7554	0.9992	0.997836	0.840678	0.860602	1.18298	1.21644	0.984439	1.00006	0.4461	0.5	0.8922	1	1.01437	0.868118	0.891741	1.29979	1.38151	1.03824	1.06043	0.3426	0.4991	0.6852	0.9982	1.01879	0.818644	0.859572	1.31994	1.50314	1.03679	1.05794	0.3607	0.498426	0.7214	0.996851
Phf2	Phf2_2	CGGCGAAGAACATCTCGCTG	Experiment	0.975422	0.900798	0.912207	1.04055	1.05198	0.97468	0.975215	0.2503	0.498883	0.5006	0.997766	1	0.83644	0.861277	1.16468	1.20077	1.00174	1.00622	0.4908	0.4999	0.9816	0.9998	1	0.915707	0.928579	1.08101	1.09792	1.0009	1.00265	0.4912	0.4998	0.9824	0.9996	1.00588	0.933333	0.943677	1.05347	1.06324	1	0.998439	0.4217	0.498704	0.8434	0.997407	1	0.930401	0.938892	1.0539	1.06611	0.999144	0.99522	0.4113	0.498926	0.8226	0.997852	1.00029	0.911871	0.924801	1.08344	1.09974	1	1.00087	0.4711	0.4999	0.9422	0.9998	0.989546	0.90909	0.925926	1.11111	1.13398	1.00368	1.01025	0.4667	0.498953	0.9334	0.997905	0.947253	0.852131	0.870719	1.07237	1.09577	0.960836	0.964786	0.2613	0.4996	0.5226	0.9992	0.957868	0.788538	0.815488	1.08534	1.11017	0.950727	0.950703	0.2898	0.5	0.5796	1	0.925356	0.782364	0.810888	1.08109	1.11536	0.935696	0.939113	0.2013	0.4991	0.4026	0.9982	0.814706	0.658589	0.679909	1.13766	1.22037	0.822186	0.855565	0.1438	0.498426	0.2876	0.996851
Phf2	Phf2_3	AGTGATGTGGAGAACTATGT	Experiment	0.956713	0.879645	0.891459	1.03148	1.04826	0.958035	0.959144	0.1672	0.498883	0.3344	0.997766	1	0.811828	0.839895	1.17789	1.21684	0.993069	0.998705	0.4721	0.4999	0.9442	0.9998	1	0.913137	0.926766	1.07792	1.0953	0.999427	1.00106	0.4948	0.4998	0.9896	0.9996	0.986888	0.915753	0.923077	1.03278	1.04523	0.974379	0.975087	0.1841	0.498704	0.3682	0.997407	0.976448	0.899615	0.910033	1.05816	1.0717	0.982766	0.981892	0.2948	0.498926	0.5896	0.997852	1.00429	0.904311	0.920095	1.09559	1.11292	1.00317	1.00633	0.4741	0.4999	0.9482	0.9998	0.967968	0.893507	0.909004	1.06499	1.08189	0.981056	0.982808	0.3311	0.498953	0.6622	0.997905	0.899815	0.804012	0.816712	1.03475	1.0654	0.910744	0.916427	0.1118	0.4996	0.2236	0.9992	0.918582	0.782483	0.804572	1.09716	1.12947	0.929881	0.939425	0.2361	0.5	0.4722	1	0.952089	0.763452	0.791559	1.11936	1.15429	0.947125	0.950169	0.2934	0.4991	0.5868	0.9982	0.859561	0.634192	0.661239	1.27253	1.32583	0.862178	0.908084	0.2906	0.498426	0.5812	0.996851
Phf3	Phf3_1	ACTCAGGGGATCCAGACACG	Experiment	1.01088	0.913207	0.927191	1.11946	1.14278	1.01242	1.01623	0.4111	0.498883	0.8222	0.997766	1	0.789332	0.819817	1.21364	1.26121	0.998922	1.00606	0.4963	0.4999	0.9926	0.9998	1	0.894161	0.910426	1.10614	1.12824	1.00323	1.00497	0.4774	0.4998	0.9548	0.9996	1.03122	0.923077	0.938699	1.11181	1.13333	1.01095	1.01789	0.4203	0.498704	0.8406	0.997407	1.0408	0.9396	0.951832	1.13334	1.15159	1.04356	1.04349	0.2349	0.498926	0.4698	0.997852	1.01722	0.929705	0.943583	1.14442	1.17231	1.02469	1.03129	0.3521	0.4999	0.7042	0.9998	1.01719	0.908219	0.923156	1.13921	1.16479	1.02501	1.02733	0.3574	0.498953	0.7148	0.997905	0.952214	0.838825	0.854389	1.12347	1.15955	0.959879	0.970333	0.3197	0.4996	0.6394	0.9992	0.96471	0.827629	0.84706	1.11522	1.15582	0.951675	0.962376	0.2779	0.5	0.5558	1	0.910735	0.761791	0.786234	1.18314	1.26812	0.934447	0.952741	0.2671	0.4991	0.5342	0.9982	1.08659	0.734145	0.810409	1.57591	1.6941	1.10466	1.15417	0.245	0.498426	0.49	0.996851
Phf3	Phf3_2	TTACCTTGTGCCATTAAACG	Experiment	0.99068	0.914954	0.926269	1.06789	1.0838	0.992809	0.994094	0.4316	0.498883	0.8632	0.997766	1	0.861805	0.883238	1.14119	1.17314	1.00328	1.00676	0.4832	0.4999	0.9664	0.9998	1	0.897446	0.912548	1.07684	1.09368	0.991353	0.992752	0.434	0.4998	0.868	0.9996	0.998489	0.929511	0.944149	1.06652	1.0779	1	0.999326	0.4183	0.498704	0.8366	0.997407	0.961503	0.904753	0.919838	1.05882	1.07143	0.987667	0.985513	0.3233	0.498926	0.6466	0.997852	1.00272	0.899837	0.91557	1.09524	1.12001	1.00276	1.00529	0.4761	0.4999	0.9522	0.9998	0.983734	0.903275	0.918916	1.09182	1.11457	0.999559	1.00125	0.4764	0.498953	0.9528	0.997905	0.96513	0.871006	0.887727	1.11599	1.14207	0.987475	0.992471	0.4297	0.4996	0.8594	0.9992	1.0322	0.855832	0.874299	1.14131	1.17769	0.997751	1.0003	0.4906	0.5	0.9812	1	0.963821	0.825167	0.845516	1.11334	1.1488	0.972709	0.975469	0.3813	0.4991	0.7626	0.9982	0.990018	0.718119	0.759908	1.49585	1.67029	1.01594	1.04079	0.4468	0.498426	0.8936	0.996851
Phf3	Phf3_3	TTGGCTCAACTTGCGAAGAG	Experiment	0.995424	0.919812	0.931764	1.07031	1.08512	0.996239	0.997692	0.4598	0.498883	0.9196	0.997766	1	0.853742	0.875536	1.13584	1.16379	0.994793	0.997789	0.4705	0.4999	0.941	0.9998	1	0.91677	0.930024	1.06714	1.08127	0.995627	0.996604	0.4569	0.4998	0.9138	0.9996	1.03122	0.949563	0.95965	1.06606	1.07306	1.01017	1.01317	0.3966	0.498704	0.7932	0.997407	1.01081	0.936259	0.945758	1.06667	1.07378	1.00186	1.00647	0.4632	0.498926	0.9264	0.997852	1.01723	0.947864	0.958594	1.09145	1.10585	1.02166	1.02294	0.3067	0.4999	0.6134	0.9998	1.01314	0.927289	0.939394	1.10406	1.12228	1.0134	1.0165	0.398	0.498953	0.796	0.997905	0.984515	0.877587	0.894068	1.10748	1.13219	0.992229	0.99545	0.4491	0.4996	0.8982	0.9992	0.978237	0.826591	0.846076	1.15686	1.20552	0.964845	0.976864	0.34	0.5	0.68	1	0.973157	0.828072	0.852931	1.18726	1.2317	0.980223	0.995976	0.4211	0.4991	0.8422	0.9982	0.952466	0.72693	0.750724	1.37004	1.45427	0.954845	0.995158	0.418	0.498426	0.836	0.996851
Phip	Phip_1	ATGATGCAAAGTATAGACGA	Experiment	0.960414	0.898692	0.908905	1.01504	1.02748	0.960171	0.960888	0.1084	0.498883	0.2168	0.997766	1	0.74407	0.785487	1.29368	1.36356	1.00234	1.01614	0.4929	0.4999	0.9858	0.9998	1	0.921141	0.933977	1.07719	1.09207	1.0028	1.00391	0.4757	0.4998	0.9514	0.9996	0.998489	0.928814	0.937755	1.04302	1.05428	0.994429	0.991235	0.3193	0.498704	0.6386	0.997407	0.961503	0.920865	0.933406	1.03599	1.04567	0.983364	0.980103	0.2205	0.498926	0.441	0.997852	0.953251	0.893179	0.902639	1.00301	1.01806	0.953392	0.954031	0.0586	0.4999	0.1172	0.9998	0.973648	0.909823	0.92183	1.03913	1.05292	0.977695	0.979079	0.257	0.498953	0.514	0.997905	0.929127	0.850303	0.862353	1.01194	1.02772	0.929058	0.932167	0.0748	0.4996	0.1496	0.9992	0.902428	0.804371	0.818215	1.03164	1.05413	0.908347	0.915479	0.117	0.5	0.234	1	0.930856	0.764467	0.788262	1.06927	1.09388	0.922578	0.925189	0.217	0.4991	0.434	0.9982	0.86292	0.675398	0.70465	1.04983	1.0851	0.86389	0.871965	0.1134	0.498426	0.2268	0.996851
Phip	Phip_2	ATGGCCTAACGTTAGAAGAG	Experiment	0.976516	0.914223	0.923833	1.03544	1.0467	0.977177	0.977931	0.2512	0.498883	0.5024	0.997766	1	0.815297	0.846528	1.19249	1.23624	1.00587	1.01085	0.478	0.4999	0.956	0.9998	1	0.922496	0.934724	1.07232	1.08492	1.00037	1.00155	0.4963	0.4998	0.9926	0.9996	0.988782	0.925014	0.933005	1.02835	1.04124	0.980951	0.979529	0.1686	0.498704	0.3372	0.997407	0.952123	0.899319	0.908093	1.0203	1.03809	0.960209	0.964238	0.116	0.498926	0.232	0.997852	0.992279	0.907498	0.921388	1.05693	1.07408	0.988701	0.988127	0.3475	0.4999	0.695	0.9998	0.967968	0.889619	0.902477	1.06277	1.08392	0.970543	0.975638	0.269	0.498953	0.538	0.997905	0.968883	0.818582	0.835601	1.08475	1.10666	0.966007	0.962663	0.3374	0.4996	0.6748	0.9992	1.0756	0.828134	0.850896	1.28996	1.33389	1.05069	1.05496	0.4186	0.5	0.8372	1	1.12403	0.938936	0.974734	1.26253	1.28546	1.12967	1.12533	0.0783	0.4991	0.1566	0.9982	0.871314	0.733136	0.75615	1.07523	1.12519	0.900365	0.904952	0.1461	0.498426	0.2922	0.996851
Phip	Phip_3	GAATTTGGCAGTTTAAACGA	Experiment	1.00242	0.938294	0.948095	1.06145	1.07421	1.00203	1.0034	0.478	0.498883	0.956	0.997766	1	0.859918	0.880512	1.1174	1.14321	0.992176	0.994784	0.4567	0.4999	0.9134	0.9998	1	0.912746	0.925928	1.0704	1.08454	0.993427	0.995279	0.4412	0.4998	0.8824	0.9996	1.00588	0.942284	0.949989	1.06169	1.07264	1	1.00577	0.4932	0.498704	0.9864	0.997407	1	0.938434	0.947377	1.05502	1.06667	1	1.00011	0.4461	0.498926	0.8922	0.997852	1.00971	0.943818	0.954005	1.09245	1.10476	1.01601	1.01954	0.3527	0.4999	0.7054	0.9998	0.991893	0.926919	0.940245	1.08852	1.10726	1.00827	1.01139	0.4251	0.498953	0.8502	0.997905	1.01308	0.914668	0.931138	1.12008	1.14187	1.01946	1.02148	0.3692	0.4996	0.7384	0.9992	1.00696	0.855379	0.874162	1.15085	1.18674	1.00782	1.00762	0.4682	0.5	0.9364	1	1.00955	0.812777	0.839645	1.22587	1.29423	0.99048	1.00546	0.4626	0.4991	0.9252	0.9982	0.891694	0.746705	0.770329	1.34508	1.44688	0.92778	0.967041	0.3005	0.498426	0.601	0.996851
Phrf1	Phrf1_1	GGATGGCAATAAGAGCACGC	Experiment	0.97938	0.875914	0.890201	1.10126	1.13049	0.974715	0.98217	0.3474	0.498883	0.6948	0.997766	1	0.777652	0.813009	1.22867	1.28092	0.99845	1.00697	0.4936	0.4999	0.9872	0.9998	1	0.870391	0.889453	1.11999	1.14435	0.998716	1.00136	0.4928	0.4998	0.9856	0.9996	0.997306	0.889665	0.901369	1.05264	1.06219	0.980745	0.977257	0.2685	0.498704	0.537	0.997407	0.961503	0.887492	0.89977	1.06392	1.07779	0.983621	0.980653	0.3106	0.498926	0.6212	0.997852	1.00272	0.886873	0.905112	1.13413	1.16345	1.00004	1.00893	0.4999	0.4999	0.9998	0.9998	0.982349	0.883232	0.90141	1.10754	1.13721	0.992327	0.996053	0.4423	0.498953	0.8846	0.997905	0.90359	0.787822	0.804876	1.1772	1.22989	0.914777	0.949425	0.2742	0.4996	0.5484	0.9992	1.0638	0.764664	0.795475	1.3668	1.47615	1.0408	1.04957	0.4006	0.5	0.8012	1	1.0162	0.756098	0.788615	1.36313	1.44297	0.999378	1.02961	0.4991	0.4991	0.9982	0.9982	1.01598	0.613661	0.644974	1.54815	1.68977	0.992079	1.01881	0.4947	0.498426	0.9894	0.996851
Phrf1	Phrf1_2	GGCTAGAGTCCGAGCCAGTG	Experiment	0.919073	0.820178	0.834059	1.01399	1.03252	0.920166	0.92177	0.0787	0.498883	0.1574	0.997766	1	0.74069	0.779428	1.27262	1.33275	0.996485	1.0086	0.4907	0.4999	0.9814	0.9998	1	0.878693	0.89727	1.11077	1.13484	0.998775	1.00091	0.4933	0.4998	0.9866	0.9996	0.976155	0.875206	0.887571	1.03477	1.04916	0.958979	0.960303	0.1385	0.498704	0.277	0.997407	0.901216	0.8125	0.828355	1.01288	1.04154	0.915794	0.91692	0.0679	0.498926	0.1358	0.997852	0.904796	0.792197	0.812307	1.02492	1.04762	0.919681	0.918832	0.092	0.4999	0.184	0.9998	0.913493	0.78797	0.808865	1.01518	1.03643	0.915775	0.914339	0.0782	0.498953	0.1564	0.997905	0.85623	0.747294	0.764362	0.981035	1.00471	0.863841	0.867484	0.0286	0.4996	0.0572	0.9992	0.872794	0.702859	0.728294	1.04133	1.07829	0.864246	0.8735	0.0995	0.5	0.199	1	0.900074	0.660167	0.688876	1.13563	1.21634	0.891085	0.898356	0.2522	0.4991	0.5044	0.9982	0.898205	0.613428	0.658232	1.1484	1.2361	0.89738	0.934207	0.2794	0.498426	0.5588	0.996851
Phrf1	Phrf1_3	CCTGGTCTCTAAATGCATTG	Experiment	0.946882	0.891189	0.899038	1.00013	1.01043	0.948063	0.948715	0.0506	0.498883	0.1012	0.997766	1	0.88028	0.89652	1.1089	1.13134	0.99653	0.998826	0.4777	0.4999	0.9554	0.9998	1	0.934323	0.944188	1.05128	1.06078	0.996505	0.997064	0.4583	0.4998	0.9166	0.9996	0.986508	0.91743	0.924458	1.01678	1.03228	0.969458	0.971334	0.117	0.498704	0.234	0.997407	0.956292	0.904387	0.914604	1.0087	1.02142	0.960284	0.963024	0.0783	0.498926	0.1566	0.997852	0.96279	0.894737	0.902367	1.02273	1.03639	0.959431	0.961	0.1259	0.4999	0.2518	0.9998	0.957793	0.891104	0.903806	1.04	1.05555	0.967095	0.969115	0.2129	0.498953	0.4258	0.997905	0.946361	0.856625	0.869454	1.03409	1.04966	0.949748	0.950489	0.1585	0.4996	0.317	0.9992	0.967299	0.830729	0.852251	1.03667	1.0553	0.95206	0.949429	0.1604	0.5	0.3208	1	0.905963	0.784752	0.802496	1.0495	1.07833	0.909707	0.916236	0.1413	0.4991	0.2826	0.9982	0.914459	0.74508	0.782278	1.08006	1.12027	0.929232	0.930565	0.2118	0.498426	0.4236	0.996851
Pogz	Pogz_1	CGGAACTGGGCATTACACCG	Experiment	0.99296	0.885921	0.902067	1.08886	1.10857	0.990322	0.992489	0.4357	0.498883	0.8714	0.997766	1	0.733081	0.766056	1.22976	1.29549	0.971014	0.981384	0.4192	0.4999	0.8384	0.9998	1	0.893825	0.909738	1.08796	1.10476	0.99429	0.996061	0.4563	0.4998	0.9126	0.9996	0.987268	0.916013	0.92447	1.05126	1.06165	0.988001	0.986255	0.2968	0.498704	0.5936	0.997407	0.959773	0.888293	0.896285	1.06789	1.08199	0.963219	0.97375	0.2872	0.498926	0.5744	0.997852	0.975026	0.875585	0.888889	1.07302	1.09075	0.967835	0.972244	0.3033	0.4999	0.6066	0.9998	0.974633	0.836641	0.853694	1.09414	1.11337	0.972219	0.974446	0.3628	0.498953	0.7256	0.997905	1.00877	0.841544	0.863862	1.1803	1.20931	1	1.00745	0.4989	0.4996	0.9978	0.9992	1.06414	0.812175	0.848128	1.19231	1.21667	1.04955	1.03675	0.3461	0.5	0.6922	1	0.96077	0.84585	0.870643	1.27135	1.35598	0.981691	1.01071	0.4263	0.4991	0.8526	0.9982	1.13635	0.74971	0.793883	1.44812	1.49672	1.10436	1.10342	0.4078	0.498426	0.8156	0.996851
Pogz	Pogz_2	GAGAGTAGCTGGGATGACGG	Experiment	0.923317	0.848284	0.860513	0.99406	1.01043	0.92392	0.924875	0.0392	0.498883	0.0784	0.997766	1	0.828328	0.853371	1.15749	1.18798	0.992264	0.996596	0.4665	0.4999	0.933	0.9998	1	0.899473	0.913388	1.07992	1.0993	0.994256	0.995191	0.4536	0.4998	0.9072	0.9996	0.998489	0.918518	0.928045	1.05146	1.06068	0.990514	0.987622	0.3101	0.498704	0.6202	0.997407	0.948875	0.886348	0.896552	1.01982	1.03997	0.95	0.955707	0.108	0.498926	0.216	0.997852	0.912952	0.860292	0.87113	0.997292	1.01156	0.925077	0.927843	0.0383	0.4999	0.0766	0.9998	0.918328	0.805892	0.821903	1.01621	1.03486	0.923383	0.921831	0.0813	0.498953	0.1626	0.997905	0.866233	0.767727	0.785657	0.989067	1.01394	0.879381	0.882246	0.0373	0.4996	0.0746	0.9992	0.834125	0.699916	0.719761	1.0754	1.1374	0.844915	0.863672	0.1063	0.5	0.2126	1	0.971508	0.674608	0.703512	1.14902	1.18256	0.967452	0.945585	0.415	0.4991	0.83	0.9982	0.880973	0.670204	0.693297	1.14267	1.21315	0.865675	0.881352	0.1897	0.498426	0.3794	0.996851
Pogz	Pogz_3	GATCTAGCAACATCTTACCA	Experiment	1.006	0.935352	0.947063	1.07888	1.09417	1.00757	1.00962	0.4239	0.498883	0.8478	0.997766	1	0.818216	0.848377	1.18998	1.22965	1.0048	1.0104	0.4789	0.4999	0.9578	0.9998	1	0.909319	0.923144	1.08051	1.09723	0.999145	0.999776	0.4918	0.4998	0.9836	0.9996	0.998489	0.925434	0.934052	1.07264	1.08333	1	1.00093	0.4416	0.498704	0.8832	0.997407	1	0.917097	0.935516	1.0797	1.09854	1.00088	1.00527	0.4856	0.498926	0.9712	0.997852	1.00429	0.923215	0.93732	1.08498	1.10475	1.00267	1.00772	0.4709	0.4999	0.9418	0.9998	0.998668	0.914596	0.925461	1.10345	1.12671	1.0003	1.00689	0.4965	0.498953	0.993	0.997905	1.04372	0.935497	0.959701	1.20422	1.23905	1.06908	1.07364	0.1533	0.4996	0.3066	0.9992	1.03244	0.8772	0.895041	1.14793	1.17923	1.01326	1.01662	0.4355	0.5	0.871	1	0.963221	0.823821	0.844784	1.20482	1.24543	0.984667	0.999815	0.4459	0.4991	0.8918	0.9982	0.865271	0.728925	0.751659	1.20504	1.29128	0.889074	0.921977	0.2125	0.498426	0.425	0.996851
Pole3	Pole3_1	GGCATACAAAACGAAGACAC	Experiment	0.913041	0.848162	0.858456	0.975555	0.989676	0.912962	0.914498	0.0134	0.498883	0.0268	0.997766	1	0.815563	0.841739	1.17241	1.20956	0.995163	0.999599	0.4789	0.4999	0.9578	0.9998	1	0.888159	0.904789	1.09698	1.12045	0.998452	0.999245	0.4901	0.4998	0.9802	0.9996	0.96005	0.878131	0.887712	1.00917	1.02794	0.94814	0.950238	0.0663	0.498704	0.1326	0.997407	0.949701	0.868194	0.882376	1.04039	1.05344	0.952238	0.957088	0.153	0.498926	0.306	0.997852	0.963069	0.877007	0.892994	1.05044	1.06498	0.966667	0.968825	0.2269	0.4999	0.4538	0.9998	0.908203	0.838247	0.848911	1.00249	1.02329	0.919475	0.921923	0.0558	0.498953	0.1116	0.997905	0.85623	0.761182	0.776669	0.952674	0.975266	0.857787	0.861296	0.0134	0.4996	0.0268	0.9992	0.895987	0.702081	0.719202	1.04148	1.07214	0.871517	0.869446	0.0976	0.5	0.1952	1	0.86868	0.657603	0.698582	0.979368	1.05641	0.851479	0.848121	0.0371	0.4991	0.0742	0.9982	0.9466	0.566463	0.598591	1.2856	1.37543	0.939589	0.924223	0.3746	0.498426	0.7492	0.996851
Pole3	Pole3_2	CGGTGTCAACATCTCCAAGG	Experiment	1.00065	0.935462	0.945419	1.06178	1.07383	1.00009	1.0015	0.4994	0.4997	0.9988	0.9994	1	0.827147	0.855904	1.16806	1.20671	1.0012	1.00512	0.4949	0.4999	0.9898	0.9998	1	0.934859	0.944445	1.05295	1.06495	0.997549	0.998172	0.467	0.4998	0.934	0.9996	1.00588	0.928876	0.940066	1.05662	1.06667	1	1.00017	0.4515	0.498704	0.903	0.997407	0.999171	0.939436	0.947677	1.05454	1.06472	1	1.00087	0.4604	0.498926	0.9208	0.997852	0.99216	0.934272	0.944001	1.05406	1.06884	0.997206	0.996527	0.4106	0.4999	0.8212	0.9998	0.982349	0.921441	0.933214	1.05769	1.07205	0.99047	0.991787	0.3797	0.498953	0.7594	0.997905	0.988433	0.902485	0.919828	1.07555	1.09279	0.995437	0.996006	0.4561	0.4996	0.9122	0.9992	1.02885	0.851662	0.872157	1.18094	1.21836	1.00535	1.01439	0.4816	0.5	0.9632	1	1.00174	0.860171	0.881604	1.22284	1.26212	1.00963	1.0256	0.4565	0.4991	0.913	0.9982	1.0575	0.786964	0.824658	1.40423	1.50065	1.06489	1.07605	0.3487	0.498426	0.6974	0.996851
Pole3	Pole3_3	GCTTCCTTACAGCGTACAGG	Experiment	1.02057	0.926686	0.941793	1.09592	1.111	1.01948	1.01928	0.3343	0.498883	0.6686	0.997766	1	0.81587	0.844451	1.19588	1.24544	1.00598	1.0118	0.4771	0.4999	0.9542	0.9998	1	0.893287	0.908466	1.1013	1.11988	1.00094	1.0026	0.4931	0.4998	0.9862	0.9996	1.02638	0.918748	0.928876	1.08333	1.09401	1.00566	1.00743	0.4601	0.498704	0.9202	0.997407	1.01623	0.937388	0.948225	1.09386	1.11137	1.0216	1.02309	0.3196	0.498926	0.6392	0.997852	1.0172	0.922327	0.93778	1.15354	1.17751	1.02913	1.03427	0.3512	0.4999	0.7024	0.9998	1.05352	0.942001	0.964286	1.17613	1.19658	1.07035	1.0709	0.1359	0.498953	0.2718	0.997905	1.02309	0.867824	0.892575	1.17764	1.2178	1.01676	1.02344	0.4108	0.4996	0.8216	0.9992	1.03983	0.867127	0.89568	1.16803	1.20162	1.02692	1.02874	0.3637	0.5	0.7274	1	1.0019	0.800016	0.82553	1.19897	1.23899	1.00297	1.00577	0.4915	0.4991	0.983	0.9982	0.870253	0.672144	0.703691	1.41079	1.51581	0.899566	0.955107	0.2719	0.498426	0.5438	0.996851
Prmt1	Prmt1_1	AAAGCCAACAAGTTAGACCA	Experiment	0.943285	0.879576	0.88906	1.0038	1.01554	0.944179	0.944869	0.0618	0.498883	0.1236	0.997766	1	0.804898	0.834835	1.2041	1.25176	1.00281	1.00976	0.4886	0.4999	0.9772	0.9998	1	0.931709	0.942856	1.06265	1.07584	1.00065	1.00128	0.4926	0.4998	0.9852	0.9996	0.986508	0.923077	0.929838	1.02497	1.03657	0.975635	0.975641	0.1358	0.498704	0.2716	0.997407	0.961503	0.920187	0.933333	1.0204	1.03493	0.974222	0.974001	0.1402	0.498926	0.2804	0.997852	0.96279	0.907662	0.916735	1.02072	1.03416	0.963343	0.965858	0.1181	0.4999	0.2362	0.9998	0.951417	0.880611	0.892152	1.02981	1.04316	0.959596	0.959428	0.1498	0.498953	0.2996	0.997905	0.896525	0.799501	0.813602	0.9946	1.013	0.904063	0.904574	0.0391	0.4996	0.0782	0.9992	0.899812	0.758152	0.775969	1.00817	1.02953	0.885109	0.887783	0.063	0.5	0.126	1	0.855583	0.743132	0.764008	1.03011	1.07677	0.876866	0.884886	0.0832	0.4991	0.1664	0.9982	0.890157	0.712324	0.739133	1.13976	1.19693	0.915476	0.928215	0.2871	0.498426	0.5742	0.996851
Prmt1	Prmt1_2	TGAGCATGGACTCGTAGAAG	Experiment	1.02392	0.940593	0.954514	1.09416	1.10978	1.02235	1.02344	0.2845	0.498883	0.569	0.997766	1	0.745972	0.783736	1.30119	1.37457	1.01012	1.02232	0.4701	0.4999	0.9402	0.9998	1	0.915979	0.928366	1.07603	1.09148	0.998553	0.999671	0.4865	0.4998	0.973	0.9996	0.987268	0.912354	0.920991	1.04348	1.05792	0.983501	0.98075	0.252	0.498704	0.504	0.997407	0.998815	0.932415	0.939483	1.03881	1.04827	0.990861	0.987498	0.2802	0.498926	0.5604	0.997852	0.988557	0.908087	0.921883	1.068	1.08265	0.992477	0.992484	0.4064	0.4999	0.8128	0.9998	1.01719	0.907819	0.920991	1.11564	1.13954	1.00557	1.01101	0.4647	0.498953	0.9294	0.997905	1.01881	0.927205	0.941751	1.14017	1.16389	1.02623	1.03157	0.3225	0.4996	0.645	0.9992	1.117	0.932713	0.96499	1.27124	1.31286	1.11516	1.11784	0.1047	0.5	0.2094	1	1.16099	0.938931	0.969351	1.40218	1.43738	1.16443	1.17194	0.0947	0.4991	0.1894	0.9982	0.979336	0.849264	0.876916	1.36285	1.42307	1.01737	1.05651	0.4334	0.498426	0.8668	0.996851
Prmt1	Prmt1_3	AATGGCTGTCACATACAAGG	Experiment	1.05835	0.962733	0.977896	1.14441	1.16124	1.0572	1.05842	0.1219	0.498883	0.2438	0.997766	1	0.798359	0.829596	1.22179	1.26782	1.00218	1.01071	0.4922	0.4999	0.9844	0.9998	1	0.901486	0.916541	1.10521	1.12651	1.00679	1.00868	0.4505	0.4998	0.901	0.9996	1.00588	0.933466	0.944444	1.07092	1.08333	1	1.00421	0.4696	0.498704	0.9392	0.997407	1.00557	0.910033	0.931141	1.10054	1.12043	1.00557	1.01029	0.4525	0.498926	0.905	0.997852	1.05451	0.947368	0.965446	1.13624	1.15401	1.055	1.05452	0.1518	0.4999	0.3036	0.9998	1.03816	0.943061	0.9603	1.15549	1.17882	1.04853	1.05179	0.1974	0.498953	0.3948	0.997905	1.09147	0.919989	0.944865	1.23717	1.26983	1.0805	1.08359	0.1818	0.4996	0.3636	0.9992	1.14002	0.907511	0.943273	1.39298	1.45745	1.12554	1.13974	0.135	0.5	0.27	1	1.2323	0.922076	0.969485	1.51113	1.59493	1.2302	1.23094	0.0718	0.4991	0.1436	0.9982	1.21621	0.830885	0.866906	1.67176	1.9029	1.19421	1.21091	0.2226	0.498426	0.4452	0.996851
Prmt2	Prmt2_1	TATCCTGAGACAAACCACGG	Experiment	0.995275	0.919983	0.931473	1.07117	1.08966	0.996012	0.998446	0.4622	0.498883	0.9244	0.997766	1	0.778612	0.812556	1.21822	1.27672	0.995937	1.00279	0.4845	0.4999	0.969	0.9998	1	0.910177	0.9231	1.07991	1.09711	0.998933	0.999909	0.4902	0.4998	0.9804	0.9996	1.00588	0.941165	0.948266	1.05474	1.06909	1	1.0011	0.4324	0.498704	0.8648	0.997407	0.995547	0.928018	0.9375	1.0591	1.06667	0.997723	0.994953	0.3968	0.498926	0.7936	0.997852	0.992279	0.915661	0.923783	1.06994	1.09171	0.990803	0.993409	0.3925	0.4999	0.785	0.9998	0.980503	0.878899	0.895283	1.08629	1.11111	0.982053	0.985811	0.3782	0.498953	0.7564	0.997905	0.96958	0.873763	0.88831	1.0928	1.11867	0.979683	0.983847	0.3774	0.4996	0.7548	0.9992	0.981818	0.851934	0.872525	1.19355	1.25009	0.981698	0.999587	0.413	0.5	0.826	1	1.07736	0.863172	0.910622	1.23869	1.27917	1.07532	1.07705	0.1848	0.4991	0.3696	0.9982	0.976692	0.744118	0.788655	1.40177	1.54844	1.00784	1.04698	0.4779	0.498426	0.9558	0.996851
Prmt2	Prmt2_2	ACTGGAGGAATACGACCCGG	Experiment	1.01794	0.923849	0.937957	1.11342	1.1334	1.01887	1.02122	0.3578	0.498883	0.7156	0.997766	1	0.790055	0.819255	1.22681	1.27444	0.999118	1.00833	0.497	0.4999	0.994	0.9998	1	0.897764	0.912933	1.09711	1.11508	0.999378	1.00119	0.4966	0.4998	0.9932	0.9996	0.998489	0.916667	0.928045	1.09142	1.11202	1	1.00121	0.4294	0.498704	0.8588	0.997407	1.00513	0.901212	0.915453	1.10982	1.12855	1.00027	1.0064	0.4976	0.498926	0.9952	0.997852	1.0052	0.919406	0.934313	1.09039	1.10526	1.00956	1.01212	0.4096	0.4999	0.8192	0.9998	0.990831	0.883129	0.89925	1.09878	1.12151	0.994876	0.995524	0.442	0.498953	0.884	0.997905	0.940896	0.831014	0.849049	1.13382	1.18096	0.952961	0.965475	0.275	0.4996	0.55	0.9992	1.01013	0.828813	0.857164	1.23847	1.28419	1.00595	1.02217	0.4783	0.5	0.9566	1	1.04979	0.841247	0.882378	1.42935	1.49532	1.07439	1.10726	0.2844	0.4991	0.5688	0.9982	1.33996	0.869996	0.931098	1.96523	2.09826	1.34054	1.37168	0.0823	0.498426	0.1646	0.996851
Prmt2	Prmt2_3	ACACCTACTTGAGTGCACTG	Experiment	0.977505	0.917885	0.927112	1.0354	1.04812	0.977919	0.979106	0.2546	0.498883	0.5092	0.997766	1	0.867952	0.889924	1.13371	1.16338	1.0053	1.00813	0.4702	0.4999	0.9404	0.9998	1	0.922444	0.936545	1.07284	1.08713	1.00177	1.00273	0.4809	0.4998	0.9618	0.9996	0.987268	0.925673	0.933619	1.02794	1.04006	0.983501	0.980587	0.1761	0.498704	0.3522	0.997407	0.959773	0.905857	0.916664	1.01019	1.02561	0.960911	0.963965	0.0894	0.498926	0.1788	0.997852	0.970869	0.909646	0.922952	1.05635	1.07893	0.980619	0.983549	0.2852	0.4999	0.5704	0.9998	0.990619	0.922741	0.934925	1.06656	1.08225	0.999191	0.998913	0.4635	0.498953	0.927	0.997905	0.96513	0.873816	0.887218	1.06635	1.08817	0.969953	0.972632	0.2919	0.4996	0.5838	0.9992	0.95489	0.839011	0.855641	1.1182	1.14597	0.959736	0.971029	0.3354	0.5	0.6708	1	0.947449	0.831937	0.851266	1.1428	1.19132	0.960119	0.972431	0.3105	0.4991	0.621	0.9982	1.10703	0.726246	0.758485	1.41696	1.47787	1.08633	1.08032	0.3696	0.498426	0.7392	0.996851
Prmt8	Prmt8_1	AGACCGGGCAGCTTTGTACG	Experiment	1.02131	0.9203	0.934062	1.12599	1.15111	1.01805	1.02322	0.3677	0.498883	0.7354	0.997766	1	0.764274	0.799389	1.2644	1.32171	1.00824	1.01646	0.4765	0.4999	0.953	0.9998	1	0.883732	0.903209	1.11021	1.13218	1.00265	1.00414	0.482	0.4998	0.964	0.9996	0.998489	0.927735	0.939517	1.07693	1.09672	1	1.00655	0.4936	0.498704	0.9872	0.997407	1.00502	0.918712	0.935556	1.0987	1.11491	1.00519	1.01151	0.4506	0.498926	0.9012	0.997852	1.00429	0.907282	0.921015	1.12583	1.14781	1.00501	1.01476	0.4691	0.4999	0.9382	0.9998	1.02389	0.902643	0.923011	1.16387	1.18673	1.04489	1.04487	0.2875	0.498953	0.575	0.997905	1.01391	0.890486	0.910631	1.16601	1.19681	1.0179	1.02597	0.4034	0.4996	0.8068	0.9992	0.966524	0.792066	0.814011	1.13981	1.20003	0.955636	0.963658	0.3129	0.5	0.6258	1	0.999282	0.762808	0.787154	1.30264	1.36662	0.993804	1.01611	0.4893	0.4991	0.9786	0.9982	1.11143	0.730863	0.762737	1.66329	1.74044	1.08933	1.13459	0.4059	0.498426	0.8118	0.996851
Prmt8	Prmt8_2	ACATGGTGGACACATTGCAC	Experiment	1.08619	0.994648	1.00865	1.17323	1.18988	1.08552	1.0877	0.0328	0.498883	0.0656	0.997766	1	0.815195	0.839188	1.18328	1.2264	0.999982	1.00442	0.4997	0.4999	0.9994	0.9998	1	0.909566	0.924157	1.08566	1.10272	1.0017	1.00304	0.4862	0.4998	0.9724	0.9996	1.03455	0.954442	0.962498	1.08724	1.10443	1.01966	1.02401	0.3077	0.498704	0.6154	0.997407	1.04252	0.956441	0.970132	1.11947	1.13333	1.04538	1.04474	0.1708	0.498926	0.3416	0.997852	1.04372	0.961503	0.974819	1.14479	1.16652	1.0492	1.05378	0.1403	0.4999	0.2806	0.9998	1.05791	0.973684	0.993736	1.19856	1.22691	1.07609	1.08288	0.0731	0.498953	0.1462	0.997905	1.13054	0.950073	0.971485	1.28334	1.32291	1.13246	1.12941	0.0973	0.4996	0.1946	0.9992	1.20116	0.994826	1.03426	1.36219	1.39824	1.18229	1.18875	0.0272	0.5	0.0544	1	1.0898	0.948278	0.974463	1.50693	1.60137	1.12091	1.15718	0.0903	0.4991	0.1806	0.9982	1.16774	0.902563	0.9525	1.96057	2.09452	1.20706	1.32998	0.1095	0.498426	0.219	0.996851
Prmt8	Prmt8_3	CTCTCGATGTCATCTCCTCG	Experiment	1.00895	0.923924	0.936919	1.09385	1.11151	1.01137	1.01274	0.4047	0.498883	0.8094	0.997766	1	0.845442	0.872132	1.15054	1.1819	1.00321	1.00549	0.4838	0.4999	0.9676	0.9998	1	0.911349	0.926259	1.0797	1.09593	1.00011	1.00106	0.4986	0.4998	0.9972	0.9996	1.03122	0.932141	0.941284	1.08552	1.10476	1.01097	1.01585	0.4128	0.498704	0.8256	0.997407	1.01212	0.936861	0.948875	1.09091	1.10937	1.01347	1.01874	0.3512	0.498926	0.7024	0.997852	1.00272	0.923407	0.939211	1.07406	1.09	1.00267	1.00614	0.4673	0.4999	0.9346	0.9998	0.957793	0.862898	0.87809	1.0732	1.09408	0.964655	0.969206	0.283	0.498953	0.566	0.997905	1.01977	0.876829	0.897826	1.15399	1.1798	1.01751	1.02113	0.413	0.4996	0.826	0.9992	1.09111	0.869635	0.898686	1.29561	1.33323	1.07589	1.08307	0.2788	0.5	0.5576	1	1.10818	0.935154	0.969558	1.3619	1.41041	1.12538	1.14178	0.0926	0.4991	0.1852	0.9982	1.11123	0.833105	0.880312	1.39337	1.46625	1.11886	1.11967	0.2351	0.498426	0.4702	0.996851
Psip1	Psip1_1	AGAGAGGACGACCTGCAGGT	Experiment	1.07307	0.986948	1.00074	1.1578	1.17987	1.07155	1.0747	0.0481	0.498883	0.0962	0.997766	1	0.799366	0.830255	1.20559	1.25101	0.99711	1.00484	0.4905	0.4999	0.981	0.9998	1	0.894864	0.911418	1.10084	1.12168	1.00049	1.00269	0.4961	0.4998	0.9922	0.9996	1.04005	0.948866	0.961503	1.09727	1.11536	1.02403	1.02765	0.2849	0.498704	0.5698	0.997407	1.05156	0.951158	0.965071	1.13725	1.15696	1.04919	1.04933	0.191	0.498926	0.382	0.997852	1.05983	0.971488	0.986024	1.15913	1.18002	1.06463	1.06825	0.1021	0.4999	0.2042	0.9998	1.07752	1.00309	1.02073	1.24099	1.26628	1.09561	1.10975	0.0203	0.498953	0.0406	0.997905	1.14446	0.97333	0.995826	1.26182	1.29025	1.13511	1.13272	0.0581	0.4996	0.1162	0.9992	1.07709	0.920495	0.940112	1.33782	1.39506	1.08414	1.10254	0.1998	0.5	0.3996	1	1.08	0.889665	0.92393	1.36329	1.41489	1.08948	1.11138	0.1965	0.4991	0.393	0.9982	1.13111	0.769639	0.806421	1.64836	1.77017	1.11481	1.1531	0.2968	0.498426	0.5936	0.996851
Psip1	Psip1_2	GAAAAATTTAGCTAAACCAG	Experiment	1.00122	0.916619	0.929865	1.0816	1.09945	1.00011	1.00221	0.4994	0.4997	0.9988	0.9994	1	0.820654	0.849467	1.18505	1.22813	1.00509	1.00871	0.4822	0.4999	0.9644	0.9998	1	0.914123	0.926575	1.07617	1.08987	0.998106	0.999429	0.4833	0.4998	0.9666	0.9996	1.03122	0.933169	0.945435	1.08103	1.0894	1.00624	1.01137	0.4446	0.498704	0.8892	0.997407	1.04644	0.949644	0.962498	1.12355	1.13333	1.04762	1.04465	0.1839	0.498926	0.3678	0.997852	1.03985	0.956738	0.967993	1.10701	1.12	1.037	1.0364	0.2085	0.4999	0.417	0.9998	1.02013	0.915776	0.933047	1.12676	1.14793	1.02705	1.02773	0.3337	0.498953	0.6674	0.997905	0.969376	0.860654	0.87787	1.0926	1.12541	0.967136	0.973298	0.2984	0.4996	0.5968	0.9992	0.973255	0.832322	0.851936	1.13511	1.17446	0.969835	0.978602	0.3717	0.5	0.7434	1	0.993176	0.795521	0.828435	1.14686	1.19757	0.987339	0.987677	0.4405	0.4991	0.881	0.9982	1.00611	0.675566	0.72333	1.22505	1.26097	0.990837	0.982006	0.4807	0.498426	0.9614	0.996851
Psip1	Psip1_3	ACTCCAAAAGCTGCCAGGCG	Experiment	0.951773	0.879808	0.891263	1.02243	1.039	0.950004	0.952493	0.1171	0.498883	0.2342	0.997766	1	0.752268	0.792096	1.26596	1.33104	1.00396	1.01357	0.4872	0.4999	0.9744	0.9998	1	0.882928	0.902408	1.09933	1.11992	0.995504	0.997482	0.472	0.4998	0.944	0.9996	0.997306	0.909091	0.918876	1.07919	1.0977	0.989182	0.99069	0.3411	0.498704	0.6822	0.997407	0.961503	0.901365	0.918424	1.07466	1.09524	0.991048	0.990937	0.3601	0.498926	0.7202	0.997852	1.0035	0.892402	0.911569	1.08851	1.103	1.005	1.0054	0.4634	0.4999	0.9268	0.9998	0.959896	0.881964	0.894398	1.02659	1.04034	0.960482	0.960009	0.1417	0.498953	0.2834	0.997905	0.919946	0.82022	0.8403	1.01536	1.03697	0.924856	0.926047	0.0788	0.4996	0.1576	0.9992	0.858547	0.740386	0.756721	0.974773	1.00622	0.849668	0.855591	0.0286	0.5	0.0572	1	0.840674	0.677733	0.701986	1.05562	1.09553	0.847842	0.860833	0.1143	0.4991	0.2286	0.9982	0.830853	0.606423	0.634423	1.06166	1.32628	0.840014	0.839804	0.0926	0.498426	0.1852	0.996851
Psma3	Psma3_1	CCAGCATCTTGCAGACAGAG	Experiment	0.984719	0.929457	0.938094	1.04361	1.05733	0.985265	0.987284	0.3196	0.498883	0.6392	0.997766	1	0.878382	0.897629	1.12005	1.14336	1.00293	1.00508	0.4821	0.4999	0.9642	0.9998	1	0.939564	0.949729	1.05544	1.06548	1.00114	1.00163	0.4854	0.4998	0.9708	0.9996	1.02638	0.956639	0.964313	1.06433	1.07143	1.00743	1.01222	0.4194	0.498704	0.8388	0.997407	0.99787	0.941686	0.948866	1.05043	1.06055	0.998816	0.995569	0.3837	0.498926	0.7674	0.997852	0.97797	0.933059	0.94154	1.05067	1.06714	0.990591	0.991668	0.343	0.4999	0.686	0.9998	1.01892	0.923077	0.938078	1.09285	1.10838	1.01934	1.01712	0.3549	0.498953	0.7098	0.997905	0.962081	0.898297	0.909087	1.08108	1.10514	0.97619	0.983405	0.3268	0.4996	0.6536	0.9992	0.977743	0.852129	0.872936	1.104	1.13234	0.976167	0.98167	0.3656	0.5	0.7312	1	0.970618	0.811379	0.836115	1.12704	1.15703	0.970761	0.974451	0.394	0.4991	0.788	0.9982	0.868693	0.703819	0.728291	1.08267	1.14338	0.884424	0.890071	0.1227	0.498426	0.2454	0.996851
Psma3	Psma3_2	TGAAGGCTGTGGAAAACAGT	Experiment	1.03048	0.956331	0.966956	1.10658	1.12324	1.02975	1.03252	0.2217	0.498883	0.4434	0.997766	1	0.818515	0.845928	1.21933	1.26226	1.01521	1.02146	0.4449	0.4999	0.8898	0.9998	1	0.918691	0.932962	1.08717	1.10445	1.00746	1.00823	0.4383	0.4998	0.8766	0.9996	0.997306	0.927799	0.93638	1.04204	1.05428	0.988945	0.98709	0.2665	0.498704	0.533	0.997407	0.995547	0.918422	0.933333	1.04769	1.0588	0.993708	0.989239	0.3368	0.498926	0.6736	0.997852	0.991094	0.92509	0.937916	1.05194	1.06583	0.995636	0.993448	0.3842	0.4999	0.7684	0.9998	1.02096	0.902885	0.919183	1.13029	1.15153	1.02853	1.02603	0.3526	0.498953	0.7052	0.997905	1.06912	0.957616	0.976855	1.17073	1.19072	1.07468	1.07398	0.1064	0.4996	0.2128	0.9992	1.00823	0.904761	0.921624	1.20214	1.25476	1.01778	1.03345	0.3932	0.5	0.7864	1	1.08306	0.880755	0.905677	1.41623	1.50445	1.08949	1.11854	0.1975	0.4991	0.395	0.9982	1.14149	0.869332	0.910047	2.14112	2.26341	1.14757	1.30481	0.1773	0.498426	0.3546	0.996851
Psma3	Psma3_3	CTCACATATGAAACACCTGA	Experiment	0.984678	0.931911	0.939759	1.03344	1.04374	0.985343	0.985763	0.3011	0.498883	0.6022	0.997766	1	0.838726	0.866673	1.17232	1.20836	1.00742	1.0121	0.4665	0.4999	0.933	0.9998	1	0.935439	0.946074	1.0658	1.079	1.00389	1.00449	0.4576	0.4998	0.9152	0.9996	1.02638	0.964818	0.972821	1.05304	1.05978	1.00776	1.01151	0.3726	0.498704	0.7452	0.997407	1	0.950371	0.957092	1.04583	1.05344	1	1.0012	0.4478	0.498926	0.8956	0.997852	0.994496	0.942856	0.949264	1.04634	1.05572	0.997281	0.996028	0.3984	0.4999	0.7968	0.9998	0.982349	0.916667	0.925	1.04663	1.05951	0.986424	0.986369	0.34	0.498953	0.68	0.997905	0.944293	0.883422	0.894459	1.0247	1.04482	0.952367	0.954926	0.1202	0.4996	0.2404	0.9992	0.921843	0.834149	0.847746	1.0301	1.05653	0.923202	0.928871	0.1029	0.5	0.2058	1	0.932838	0.770133	0.792434	1.1281	1.1729	0.940491	0.947336	0.2672	0.4991	0.5344	0.9982	0.970664	0.750695	0.789701	1.34621	1.41261	0.995953	1.02792	0.4873	0.498426	0.9746	0.996851
Psmd1	Psmd1_1	TTGCGTTAGTGATGTACGGG	Experiment	1.05406	0.95	0.964847	1.15314	1.17442	1.05252	1.05508	0.1657	0.498883	0.3314	0.997766	1	0.752387	0.79259	1.30634	1.37483	1.0183	1.02899	0.451	0.4999	0.902	0.9998	1	0.898746	0.916473	1.1145	1.13463	1.01033	1.01187	0.4286	0.4998	0.8572	0.9996	0.987268	0.905573	0.917427	1.06707	1.08398	0.987127	0.985752	0.3043	0.498704	0.6086	0.997407	0.998626	0.910767	0.925967	1.08278	1.11571	0.999099	0.999028	0.4233	0.498926	0.8466	0.997852	1.0445	0.9235	0.94696	1.13514	1.15551	1.04269	1.04169	0.2365	0.4999	0.473	0.9998	1.02013	0.923008	0.93578	1.11751	1.13547	1.02536	1.02536	0.3366	0.498953	0.6732	0.997905	1.04578	0.90216	0.931193	1.17052	1.20341	1.04762	1.04822	0.2613	0.4996	0.5226	0.9992	1.09858	0.853273	0.883906	1.38524	1.46192	1.10808	1.12295	0.2197	0.5	0.4394	1	1.34442	0.927345	0.978543	1.7057	1.76818	1.32685	1.32833	0.0677	0.4991	0.1354	0.9982	1.24472	0.933186	0.967445	1.84257	2.92126	1.25902	1.3695	0.0861	0.498426	0.1722	0.996851
Psmd1	Psmd1_2	TTGCCCTAGATTGTTCGACA	Experiment	1.03163	0.967434	0.978275	1.08508	1.09597	1.0313	1.03133	0.1665	0.498883	0.333	0.997766	1	0.861005	0.882157	1.13179	1.15871	1.00059	1.00306	0.4958	0.4999	0.9916	0.9998	1	0.921954	0.93354	1.07206	1.08479	1.0018	1.0021	0.4848	0.4998	0.9696	0.9996	1.04588	0.960389	0.975259	1.08333	1.09106	1.03652	1.03275	0.1966	0.498704	0.3932	0.997407	1.01623	0.951995	0.961822	1.08367	1.09862	1.02608	1.02646	0.2587	0.498926	0.5174	0.997852	1.02846	0.944444	0.958036	1.09368	1.10526	1.02992	1.02765	0.2591	0.4999	0.5182	0.9998	1.014	0.92353	0.937657	1.09651	1.11156	1.0154	1.01598	0.3894	0.498953	0.7788	0.997905	0.992277	0.895895	0.91709	1.08963	1.10895	1.00234	1.00367	0.475	0.4996	0.95	0.9992	1.03026	0.878991	0.90962	1.1434	1.16783	1.02715	1.02732	0.3325	0.5	0.665	1	1.05584	0.88376	0.903746	1.29124	1.336	1.0628	1.07487	0.298	0.4991	0.596	0.9982	1.17852	0.842607	0.884159	1.65997	2.09466	1.20752	1.24112	0.1758	0.498426	0.3516	0.996851
Psmd1	Psmd1_3	TCCAGGCACAGAAGCAATAG	Experiment	1.00365	0.946396	0.955557	1.05635	1.06704	1.0054	1.0055	0.4322	0.498883	0.8644	0.997766	1	0.862638	0.883386	1.12669	1.15152	0.997191	1.00001	0.4847	0.4999	0.9694	0.9998	1	0.930819	0.941156	1.05712	1.06928	0.997225	0.997959	0.4688	0.4998	0.9376	0.9996	1.00588	0.936722	0.947761	1.05428	1.06667	1	0.999338	0.4214	0.498704	0.8428	0.997407	1.00502	0.94465	0.949986	1.07429	1.08513	1.00527	1.01146	0.4365	0.498926	0.873	0.997852	1.01718	0.95238	0.962963	1.08946	1.10436	1.01997	1.02278	0.3025	0.4999	0.605	0.9998	1.02013	0.954386	0.963924	1.10304	1.11606	1.03125	1.03178	0.2346	0.498953	0.4692	0.997905	1.02269	0.912437	0.927687	1.12814	1.14871	1.0235	1.02472	0.3476	0.4996	0.6952	0.9992	0.978237	0.867445	0.8871	1.11162	1.1392	0.983766	0.990199	0.4009	0.5	0.8018	1	0.979303	0.822947	0.850673	1.1284	1.16037	0.9904	0.991267	0.4509	0.4991	0.9018	0.9982	0.981061	0.779707	0.802317	1.2373	1.28688	0.983333	0.993275	0.4616	0.498426	0.9232	0.996851
Ptpn11	Ptpn11_1	AAGGAGCTGAAATACGACGT	Experiment	1.00324	0.923251	0.93741	1.07135	1.08586	1.00353	1.00366	0.4676	0.498883	0.9352	0.997766	1	0.773859	0.809744	1.25586	1.31903	1.00961	1.01667	0.4711	0.4999	0.9422	0.9998	1	0.894692	0.912082	1.10037	1.11789	1.00464	1.00473	0.4689	0.4998	0.9378	0.9996	1.05964	0.975635	0.991682	1.12309	1.1345	1.05474	1.05463	0.104	0.498704	0.208	0.997407	1.01294	0.944444	0.953109	1.09854	1.11316	1.02257	1.02475	0.3175	0.498926	0.635	0.997852	1.03884	0.938783	0.954481	1.12412	1.13823	1.03947	1.03851	0.2302	0.4999	0.4604	0.9998	0.990619	0.92073	0.935759	1.08616	1.10869	1.00197	1.00662	0.4712	0.498953	0.9424	0.997905	0.999417	0.860725	0.882046	1.14091	1.16279	1.0048	1.00811	0.477	0.4996	0.954	0.9992	1.00505	0.826993	0.85469	1.13631	1.16747	0.995422	0.995906	0.4765	0.5	0.953	1	0.961475	0.780835	0.805697	1.17589	1.20568	0.971598	0.982604	0.4264	0.4991	0.8528	0.9982	0.908417	0.688571	0.720776	1.05688	1.09034	0.913683	0.90464	0.1599	0.498426	0.3198	0.996851
Ptpn11	Ptpn11_2	AGAGAACGAAGTCTCCGGGG	Experiment	0.978783	0.893189	0.906566	1.05729	1.07472	0.978544	0.979834	0.3249	0.498883	0.6498	0.997766	1	0.808489	0.839732	1.18956	1.23108	0.99724	1.0033	0.4891	0.4999	0.9782	0.9998	1	0.889604	0.905039	1.0874	1.10752	0.992031	0.994113	0.4446	0.4998	0.8892	0.9996	0.998489	0.909091	0.920463	1.06667	1.07973	0.996982	0.992635	0.3816	0.498704	0.7632	0.997407	1.00502	0.920239	0.933333	1.07681	1.09524	1	1.00293	0.4897	0.498926	0.9794	0.997852	1.00429	0.917192	0.936636	1.08822	1.10526	1.01211	1.01337	0.3894	0.4999	0.7788	0.9998	0.979077	0.889685	0.904955	1.08788	1.11337	0.987323	0.990812	0.3941	0.498953	0.7882	0.997905	0.944293	0.804878	0.830281	1.0408	1.06688	0.940907	0.93955	0.1537	0.4996	0.3074	0.9992	0.91211	0.776547	0.802234	1.01397	1.048	0.908713	0.910307	0.0707	0.5	0.1414	1	0.958728	0.719215	0.739192	1.32996	1.3779	0.956751	0.988147	0.4294	0.4991	0.8588	0.9982	1.07637	0.73448	0.780929	1.55682	1.63717	1.07392	1.08918	0.3555	0.498426	0.711	0.996851
Ptpn11	Ptpn11_3	AGTATTACATGGAACACCAT	Experiment	1.02356	0.917229	0.934761	1.11398	1.13291	1.02309	1.02359	0.3333	0.498883	0.6666	0.997766	1	0.754759	0.788433	1.26705	1.32681	1.0018	1.01107	0.4947	0.4999	0.9894	0.9998	1	0.902314	0.919155	1.09986	1.11761	1.00415	1.00588	0.47	0.4998	0.94	0.9996	0.976155	0.885974	0.898967	1.05409	1.07081	0.962073	0.968551	0.2113	0.498704	0.4226	0.997407	1.01212	0.912753	0.932012	1.09053	1.11111	1.00991	1.01251	0.4197	0.498926	0.8394	0.997852	0.977136	0.899215	0.912165	1.09119	1.11265	0.985691	0.991675	0.381	0.4999	0.762	0.9998	1.00382	0.887689	0.903846	1.12406	1.15252	1.00173	1.00775	0.4824	0.498953	0.9648	0.997905	1.01984	0.826803	0.846127	1.21082	1.2439	1.01036	1.01675	0.4703	0.4996	0.9406	0.9992	1.05409	0.819432	0.849356	1.26352	1.32991	1.04356	1.04827	0.405	0.5	0.81	1	1.1078	0.786963	0.841951	1.46814	1.52145	1.08653	1.113	0.3453	0.4991	0.6906	0.9982	1.18726	0.747577	0.836169	1.81824	1.90484	1.19885	1.27638	0.2215	0.498426	0.443	0.996851
Pwwp2b	Pwwp2b_1	ACACCCCCAAACCCCGCCGG	Experiment	0.996616	0.922778	0.934112	1.06469	1.07873	0.996282	0.997227	0.4639	0.498883	0.9278	0.997766	1	0.851604	0.875397	1.15901	1.19038	1.00887	1.01191	0.458	0.4999	0.916	0.9998	1	0.933353	0.944759	1.0664	1.07848	1.00374	1.0044	0.4575	0.4998	0.915	0.9996	0.976155	0.912353	0.918748	1.00781	1.0252	0.961503	0.96465	0.0782	0.498704	0.1564	0.997407	0.995547	0.91938	0.933324	1.04245	1.05172	0.985717	0.982774	0.2656	0.498926	0.5312	0.997852	1.00655	0.939441	0.950298	1.0746	1.08757	1.008	1.01046	0.4158	0.4999	0.8316	0.9998	1.00568	0.91309	0.928053	1.11319	1.13103	1.01555	1.01732	0.4045	0.498953	0.809	0.997905	1.05231	0.917126	0.936113	1.17853	1.19906	1.05096	1.05324	0.247	0.4996	0.494	0.9992	1.03792	0.871147	0.897292	1.17025	1.19633	1.03863	1.03721	0.3142	0.5	0.6284	1	1.02848	0.844254	0.867479	1.179	1.21166	1.02002	1.01986	0.4277	0.4991	0.8554	0.9982	0.89302	0.734465	0.760154	1.10772	1.17581	0.900132	0.915251	0.1995	0.498426	0.399	0.996851
Pwwp2b	Pwwp2b_2	GGACCATCAAGCGGACCCGT	Experiment	0.963669	0.863613	0.879475	1.04821	1.06428	0.965922	0.964815	0.2463	0.498883	0.4926	0.997766	1	0.804337	0.829213	1.16745	1.20862	0.986366	0.991356	0.4464	0.4999	0.8928	0.9998	1	0.877029	0.895304	1.09038	1.11119	0.988552	0.990234	0.4225	0.4998	0.845	0.9996	0.947432	0.878639	0.88831	1	1.01384	0.941176	0.943992	0.0465	0.498704	0.093	0.997407	0.949701	0.847082	0.859508	1.03075	1.04822	0.944496	0.94534	0.1228	0.498926	0.2456	0.997852	0.945371	0.850148	0.867506	1.03752	1.055	0.945884	0.947581	0.141	0.4999	0.282	0.9998	0.944552	0.824324	0.842158	1.08197	1.11114	0.952424	0.956642	0.2551	0.498953	0.5102	0.997905	1.00951	0.855367	0.882739	1.14368	1.17309	1.0077	1.01042	0.4608	0.4996	0.9216	0.9992	1.0088	0.790453	0.819731	1.14082	1.1713	1.00384	0.993979	0.4835	0.5	0.967	1	0.913741	0.75923	0.789645	1.12234	1.15843	0.931312	0.941743	0.2591	0.4991	0.5182	0.9982	1.06542	0.617636	0.655654	1.61684	1.6731	1.05554	1.07054	0.4189	0.498426	0.8378	0.996851
Pwwp2b	Pwwp2b_3	AAGACAAGTCCTCTAGCCCA	Experiment	1.02651	0.950073	0.9612	1.10144	1.11722	1.02613	1.02818	0.2606	0.498883	0.5212	0.997766	1	0.745708	0.783785	1.28747	1.3522	1.00402	1.01504	0.4872	0.4999	0.9744	0.9998	1	0.908176	0.923059	1.08696	1.10484	0.999502	1.00165	0.4959	0.4998	0.9918	0.9996	1.03788	0.956642	0.968259	1.08165	1.0874	1.01998	1.02302	0.2987	0.498704	0.5974	0.997407	1.0256	0.953292	0.964286	1.10587	1.12582	1.03251	1.03292	0.2397	0.498926	0.4794	0.997852	1.04065	0.951924	0.964866	1.10369	1.11287	1.03499	1.03373	0.2302	0.4999	0.4604	0.9998	0.981455	0.903226	0.917775	1.08235	1.09969	0.998834	0.998237	0.4639	0.498953	0.9278	0.997905	0.946183	0.851782	0.871924	1.07498	1.09906	0.96857	0.970307	0.31	0.4996	0.62	0.9992	1.03765	0.866928	0.897154	1.18386	1.22028	1.03511	1.03711	0.3395	0.5	0.679	1	1.08109	0.907972	0.933966	1.39506	1.47265	1.09343	1.11971	0.1895	0.4991	0.379	0.9982	1.11968	0.859442	0.891854	1.56199	1.67342	1.1378	1.16631	0.2207	0.498426	0.4414	0.996851
Rai1	Rai1_1	CTCCGTAAGCTCTTACCCCG	Experiment	0.971323	0.872685	0.888361	1.06861	1.09101	0.971911	0.97397	0.3041	0.498883	0.6082	0.997766	1	0.804353	0.83347	1.20758	1.24915	1.00299	1.00982	0.4883	0.4999	0.9766	0.9998	1	0.879093	0.898312	1.10288	1.12181	0.995151	0.997364	0.4684	0.4998	0.9368	0.9996	0.986508	0.889693	0.901543	1.04163	1.05556	0.972431	0.971063	0.2016	0.498704	0.4032	0.997407	0.948866	0.884516	0.892496	1.03418	1.05027	0.949598	0.955055	0.1252	0.498926	0.2504	0.997852	0.945796	0.869314	0.882073	1.02876	1.04244	0.950911	0.952598	0.1396	0.4999	0.2792	0.9998	0.913493	0.817853	0.833826	1.00949	1.03116	0.915383	0.917599	0.0657	0.498953	0.1314	0.997905	0.879557	0.765291	0.78282	1.10568	1.14417	0.906977	0.920768	0.2123	0.4996	0.4246	0.9992	0.999036	0.786116	0.814351	1.23691	1.31367	0.992522	1.00854	0.4783	0.5	0.9566	1	1.15868	0.752408	0.794267	1.60821	1.69231	1.13563	1.15323	0.3565	0.4991	0.713	0.9982	1.39491	0.784285	0.848906	1.72786	1.83343	1.37745	1.30419	0.2015	0.498426	0.403	0.996851
Rai1	Rai1_2	CAGGAAACAAGCTTTCAGAT	Experiment	1.01473	0.933572	0.946238	1.08576	1.099	1.01678	1.01664	0.3472	0.498883	0.6944	0.997766	1	0.852193	0.872933	1.14062	1.16959	0.999071	1.00126	0.4953	0.4999	0.9906	0.9998	1	0.907195	0.920326	1.08049	1.09621	0.997589	0.998758	0.4809	0.4998	0.9618	0.9996	1.00588	0.928182	0.9375	1.0673	1.07692	1	1.00182	0.4696	0.498704	0.9392	0.997407	1.014	0.916367	0.934861	1.08086	1.0937	1.00459	1.00778	0.4512	0.498926	0.9024	0.997852	1.02971	0.926912	0.945852	1.09857	1.11112	1.02614	1.02381	0.3078	0.4999	0.6156	0.9998	1.02096	0.907875	0.927252	1.11515	1.13226	1.02847	1.0252	0.3229	0.498953	0.6458	0.997905	1.04774	0.887461	0.912471	1.20996	1.24077	1.0554	1.05775	0.2607	0.4996	0.5214	0.9992	1.03919	0.903777	0.923361	1.18983	1.21912	1.05012	1.0526	0.2976	0.5	0.5952	1	1.02811	0.860817	0.892163	1.19452	1.23546	1.03023	1.03719	0.3708	0.4991	0.7416	0.9982	0.950692	0.82759	0.852656	1.40145	1.478	1.00285	1.06528	0.4926	0.498426	0.9852	0.996851
Rai1	Rai1_3	GCTGTTTGAAGACCCCTCTG	Experiment	1.01898	0.936617	0.947971	1.1034	1.12404	1.01884	1.02131	0.3378	0.498883	0.6756	0.997766	1	0.724025	0.770914	1.32082	1.39862	1.01307	1.02502	0.4648	0.4999	0.9296	0.9998	1	0.908274	0.922592	1.09496	1.11384	1.00411	1.00625	0.4698	0.4998	0.9396	0.9996	1.00588	0.945251	0.953578	1.05389	1.0625	1	1.00373	0.4851	0.498704	0.9702	0.997407	0.998815	0.917856	0.933333	1.06139	1.07688	0.997335	0.994127	0.4009	0.498926	0.8018	0.997852	1.00429	0.916081	0.928504	1.08066	1.0984	1	1.00037	0.4729	0.4999	0.9458	0.9998	0.991893	0.894642	0.912	1.11082	1.12914	0.999243	1.00237	0.4793	0.498953	0.9586	0.997905	0.955031	0.844588	0.862399	1.11677	1.16618	0.961939	0.972839	0.3031	0.4996	0.6062	0.9992	1.12383	0.843077	0.879782	1.37185	1.45928	1.097	1.11023	0.2333	0.5	0.4666	1	1.15642	0.88976	0.921902	1.39477	1.44016	1.16111	1.15548	0.1683	0.4991	0.3366	0.9982	1.18005	0.782543	0.822925	1.40009	1.46263	1.16126	1.13842	0.2809	0.498426	0.5618	0.996851
Rasa1	Rasa1_1	TTATAAGAGAGAGTGATCGG	Experiment	0.993099	0.923937	0.935359	1.05842	1.07245	0.993738	0.994896	0.4323	0.498883	0.8646	0.997766	1	0.769133	0.801706	1.19406	1.24345	0.978393	0.985235	0.4213	0.4999	0.8426	0.9998	1	0.911936	0.924142	1.09261	1.11194	1.00523	1.00658	0.4572	0.4998	0.9144	0.9996	0.997306	0.910076	0.919876	1.04286	1.05347	0.98436	0.981175	0.2623	0.498704	0.5246	0.997407	0.961503	0.9	0.912568	1.04481	1.0594	0.970702	0.973436	0.2171	0.498926	0.4342	0.997852	1.00126	0.91293	0.927978	1.06897	1.08692	1	0.999159	0.469	0.4999	0.938	0.9998	1.014	0.913708	0.93121	1.09893	1.11159	1.02235	1.01957	0.3436	0.498953	0.6872	0.997905	0.979025	0.879002	0.895348	1.06159	1.08429	0.974686	0.976161	0.2973	0.4996	0.5946	0.9992	1.00428	0.826625	0.848837	1.15361	1.192	0.996797	0.996879	0.4879	0.5	0.9758	1	0.994471	0.82754	0.848905	1.22306	1.26496	1.00644	1.01968	0.4783	0.4991	0.9566	0.9982	0.964927	0.769087	0.820136	1.28534	1.38825	1.01347	1.03033	0.4591	0.498426	0.9182	0.996851
Rasa1	Rasa1_2	GTGCCGGGTCAAGTTACCCG	Experiment	1.03866	0.937597	0.954132	1.15098	1.17289	1.04002	1.04487	0.2319	0.498883	0.4638	0.997766	1	0.793267	0.824127	1.2003	1.24636	0.993516	1.00047	0.4763	0.4999	0.9526	0.9998	1	0.862543	0.884096	1.1192	1.14591	0.995365	0.997958	0.4708	0.4998	0.9416	0.9996	1.04588	0.953556	0.968259	1.12667	1.14172	1.04278	1.04405	0.1973	0.498704	0.3946	0.997407	0.999171	0.91359	0.928571	1.11844	1.13864	1	1.00868	0.4899	0.498926	0.9798	0.997852	0.992279	0.888505	0.907388	1.14022	1.17108	0.996742	1.00532	0.453	0.4999	0.906	0.9998	1.00382	0.885537	0.909091	1.16	1.19804	1.01895	1.02453	0.4051	0.498953	0.8102	0.997905	1.0574	0.880706	0.909572	1.28102	1.3288	1.05438	1.07165	0.2946	0.4996	0.5892	0.9992	1.12965	0.873591	0.900942	1.3812	1.45795	1.12037	1.1266	0.2068	0.5	0.4136	1	1.16782	0.911441	0.942667	1.49316	1.64029	1.16841	1.18187	0.132	0.4991	0.264	0.9982	1.05435	0.789894	0.831892	1.50428	1.73842	1.06822	1.11211	0.2763	0.498426	0.5526	0.996851
Rasa1	Rasa1_3	CAGGAACCCGGACCCCGACG	Experiment	0.973839	0.889801	0.901209	1.05166	1.06871	0.971959	0.973809	0.2801	0.498883	0.5602	0.997766	1	0.811874	0.839125	1.19493	1.23469	0.999403	1.00577	0.498	0.4999	0.996	0.9998	1	0.893359	0.909664	1.09124	1.11396	0.997051	0.99824	0.4787	0.4998	0.9574	0.9996	0.976155	0.895903	0.90699	1.01317	1.02964	0.961503	0.962978	0.0969	0.498704	0.1938	0.997407	0.956292	0.87845	0.888623	1.02009	1.04225	0.951986	0.955238	0.1105	0.498926	0.221	0.997852	0.965578	0.880765	0.895663	1.03477	1.05026	0.964876	0.965553	0.1675	0.4999	0.335	0.9998	0.942413	0.862966	0.877206	1.04004	1.05783	0.954081	0.955996	0.189	0.498953	0.378	0.997905	0.947399	0.848034	0.861469	1.04913	1.07253	0.952828	0.953328	0.2038	0.4996	0.4076	0.9992	1.01862	0.792221	0.811204	1.19958	1.2272	0.989958	0.993355	0.4678	0.5	0.9356	1	0.992289	0.792431	0.827788	1.34381	1.47847	1.00825	1.03686	0.4662	0.4991	0.9324	0.9982	1.08811	0.700663	0.741766	1.45179	1.53283	1.09956	1.10073	0.2776	0.498426	0.5552	0.996851
Rb1	Rb1_1	TCTTACCAGGATTCCATCCA	Experiment	0.997036	0.938242	0.947945	1.05731	1.06929	0.998417	0.999863	0.4791	0.498883	0.9582	0.997766	1	0.873068	0.892926	1.13296	1.15917	1.00723	1.00978	0.4569	0.4999	0.9138	0.9998	1	0.923599	0.936948	1.06709	1.08123	1.00086	1.00112	0.491	0.4998	0.982	0.9996	0.997306	0.91743	0.928571	1.04414	1.05347	0.990768	0.986971	0.2829	0.498704	0.5658	0.997407	0.999171	0.926674	0.934925	1.06157	1.07191	0.998357	0.99551	0.4063	0.498926	0.8126	0.997852	1.00414	0.929157	0.941266	1.07642	1.09006	1.00436	1.00725	0.4565	0.4999	0.913	0.9998	0.962316	0.899538	0.910739	1.04154	1.05835	0.975178	0.976369	0.2637	0.498953	0.5274	0.997905	1.0082	0.897436	0.911477	1.11568	1.14065	1.00567	1.00908	0.4619	0.4996	0.9238	0.9992	0.971539	0.849936	0.864904	1.1463	1.18517	0.977205	0.989616	0.4176	0.5	0.8352	1	1.08388	0.842341	0.879373	1.32151	1.39661	1.11341	1.10481	0.2466	0.4991	0.4932	0.9982	1.05839	0.867837	0.895736	1.49475	1.657	1.08729	1.12122	0.2907	0.498426	0.5814	0.996851
Rb1	Rb1_2	TACGTTCAGAATCCACGGGA	Experiment	1.06704	0.980152	0.993972	1.14592	1.16153	1.06677	1.06813	0.0659	0.498883	0.1318	0.997766	1	0.853441	0.879643	1.16188	1.19443	1.01014	1.01382	0.4532	0.4999	0.9064	0.9998	1	0.917607	0.930619	1.0898	1.10836	1.0068	1.00803	0.4459	0.4998	0.8918	0.9996	1.07157	1	1.00857	1.13043	1.14172	1.06636	1.06806	0.027	0.498704	0.054	0.997407	1.08377	1.00281	1.01409	1.15898	1.17625	1.08471	1.08668	0.0185	0.498926	0.037	0.997852	1.07611	1.00775	1.0218	1.15133	1.16667	1.08461	1.0845	0.0162	0.4999	0.0324	0.9998	1.04759	0.969699	0.981632	1.12737	1.1458	1.04727	1.05048	0.124	0.498953	0.248	0.997905	1.03803	0.890011	0.908434	1.16349	1.19218	1.03731	1.03615	0.3293	0.4996	0.6586	0.9992	1.02021	0.896935	0.91973	1.25144	1.30855	1.02424	1.0448	0.3544	0.5	0.7088	1	1.17183	0.850401	0.885774	1.45796	1.58422	1.17271	1.175	0.1525	0.4991	0.305	0.9982	1.39235	0.944659	1.02928	1.90893	2.00036	1.39898	1.42139	0.0388	0.498426	0.0776	0.996851
Rb1	Rb1_3	TAAGTACGTTCAGAATCCAC	Experiment	1.00935	0.945372	0.955939	1.06485	1.07647	1.01007	1.01011	0.3815	0.498883	0.763	0.997766	1	0.8663	0.885241	1.11032	1.13541	0.989995	0.992446	0.4411	0.4999	0.8822	0.9998	1	0.917889	0.929725	1.07412	1.08926	0.998915	0.999894	0.4884	0.4998	0.9768	0.9996	1.04588	0.97318	0.987887	1.08333	1.08638	1.03424	1.03338	0.1546	0.498704	0.3092	0.997407	1.0256	0.971515	0.986856	1.07666	1.09022	1.03392	1.03142	0.1507	0.498926	0.3014	0.997852	1.00272	0.939128	0.947924	1.05243	1.06298	1	0.999245	0.4525	0.4999	0.905	0.9998	0.96782	0.894114	0.906278	1.07268	1.08874	0.982413	0.984767	0.3581	0.498953	0.7162	0.997905	0.987575	0.899347	0.91653	1.12698	1.14815	1.01502	1.01773	0.4068	0.4996	0.8136	0.9992	1.05123	0.88163	0.907407	1.21511	1.24564	1.04538	1.05135	0.3051	0.5	0.6102	1	1.02537	0.873392	0.90437	1.19151	1.22883	1.03511	1.04045	0.3102	0.4991	0.6204	0.9982	1.03251	0.781181	0.824857	1.25143	1.29398	1.05104	1.05173	0.3107	0.498426	0.6214	0.996851
Rbbp4	Rbbp4_1	ACAAAGCACCCTTCTAAACC	Experiment	0.94534	0.881964	0.892506	1.00238	1.01528	0.945192	0.946378	0.0585	0.498883	0.117	0.997766	1	0.845802	0.87339	1.16894	1.199	1.00861	1.01295	0.46	0.4999	0.92	0.9998	1	0.916388	0.931216	1.10137	1.12095	1.01106	1.01297	0.4133	0.4998	0.8266	0.9996	0.947432	0.883129	0.892496	1	1.01029	0.944444	0.945466	0.0417	0.498704	0.0834	0.997407	0.955458	0.888889	0.898511	1.02682	1.04325	0.960117	0.96244	0.1271	0.498926	0.2542	0.997852	0.950154	0.880765	0.891891	1.02514	1.04029	0.954451	0.955644	0.1245	0.4999	0.249	0.9998	0.938049	0.864663	0.878823	1.01194	1.02842	0.945674	0.946024	0.0839	0.498953	0.1678	0.997905	0.929218	0.812748	0.831471	1.03524	1.05497	0.929542	0.930561	0.1289	0.4996	0.2578	0.9992	0.942808	0.82569	0.846306	1.03452	1.05379	0.936357	0.93778	0.1358	0.5	0.2716	1	0.891047	0.766827	0.785425	1.08659	1.12613	0.902265	0.915308	0.1765	0.4991	0.353	0.9982	0.927355	0.711201	0.741813	1.21604	1.3051	0.937316	0.941325	0.2176	0.498426	0.4352	0.996851
Rbbp4	Rbbp4_2	CATTATGACAGTGAAAAAGG	Experiment	0.987842	0.927818	0.936871	1.05762	1.07275	0.988897	0.991826	0.3802	0.498883	0.7604	0.997766	1	0.867288	0.888175	1.14392	1.17791	1.00539	1.00928	0.4697	0.4999	0.9394	0.9998	1	0.920703	0.934138	1.08193	1.09698	1.00452	1.00581	0.4599	0.4998	0.9198	0.9996	0.998489	0.928214	0.937417	1.04452	1.05437	0.991727	0.989959	0.2998	0.498704	0.5996	0.997407	0.997311	0.933079	0.9375	1.04574	1.05301	0.988689	0.987134	0.276	0.498926	0.552	0.997852	1.00272	0.92799	0.940155	1.07396	1.08789	1.00024	1.0039	0.4964	0.4999	0.9928	0.9998	0.98086	0.908636	0.923043	1.07547	1.09593	0.99078	0.992898	0.3981	0.498953	0.7962	0.997905	0.987575	0.898847	0.911688	1.09634	1.11968	0.995418	0.998047	0.4579	0.4996	0.9158	0.9992	0.967299	0.822019	0.843085	1.14702	1.18749	0.973049	0.984016	0.3994	0.5	0.7988	1	1.02444	0.861839	0.884349	1.23617	1.27551	1.03015	1.04057	0.3854	0.4991	0.7708	0.9982	0.999638	0.803711	0.832705	1.29454	1.34135	1.01445	1.03743	0.4501	0.498426	0.9002	0.996851
Rbbp4	Rbbp4_3	CTGAGCCAAATAGAGACTCG	Experiment	1.00982	0.941339	0.952294	1.08121	1.0974	1.01136	1.01323	0.3855	0.498883	0.771	0.997766	1	0.848092	0.871102	1.14429	1.17595	0.998699	1.00186	0.4918	0.4999	0.9836	0.9998	1	0.916446	0.928869	1.07335	1.08948	0.998066	0.99971	0.4831	0.4998	0.9662	0.9996	1.02638	0.933333	0.943232	1.07187	1.08333	1.00079	1.00757	0.4869	0.498704	0.9738	0.997407	1.01623	0.952222	0.962644	1.08532	1.09992	1.02257	1.02508	0.2734	0.498926	0.5468	0.997852	1.0445	0.96249	0.981781	1.1219	1.13654	1.05083	1.0509	0.1225	0.4999	0.245	0.9998	1.01343	0.94164	0.952728	1.09085	1.11039	1.01652	1.01808	0.364	0.498953	0.728	0.997905	0.987239	0.895557	0.909685	1.12571	1.1544	0.998822	1.00561	0.4882	0.4996	0.9764	0.9992	0.965408	0.848055	0.865305	1.11712	1.17459	0.966177	0.975462	0.3201	0.5	0.6402	1	1.0127	0.826984	0.857043	1.20778	1.24928	1.02329	1.02751	0.4169	0.4991	0.8338	0.9982	1.10896	0.787901	0.814768	1.39874	1.44238	1.09675	1.09542	0.3564	0.498426	0.7128	0.996851
Rbbp5	Rbbp5_1	AAACTCAATTGATTTAATGG	Experiment	1.00299	0.917596	0.930347	1.07522	1.0904	1.00152	1.00209	0.4863	0.498883	0.9726	0.997766	1	0.838371	0.862019	1.16657	1.19935	1.0046	1.00869	0.4819	0.4999	0.9638	0.9998	1	0.920852	0.934101	1.07689	1.0913	1.00314	1.00459	0.4703	0.4998	0.9406	0.9996	1.03455	0.943916	0.954545	1.08248	1.09188	1.01707	1.01976	0.3472	0.498704	0.6944	0.997407	1.00557	0.923523	0.93786	1.07217	1.08859	1.00233	1.00621	0.4625	0.498926	0.925	0.997852	1.00429	0.913399	0.927618	1.08414	1.09904	1	1.00297	0.4972	0.4999	0.9944	0.9998	1.01314	0.888693	0.90522	1.10382	1.12293	1.00199	1.00399	0.4821	0.498953	0.9642	0.997905	1.00382	0.869563	0.891009	1.11427	1.13478	1.01124	1.00885	0.4312	0.4996	0.8624	0.9992	1.01127	0.865248	0.892852	1.18513	1.22295	1.00892	1.01962	0.4514	0.5	0.9028	1	1.06108	0.828914	0.868154	1.21084	1.2468	1.05368	1.04848	0.3096	0.4991	0.6192	0.9982	0.918695	0.771239	0.800006	1.27581	1.34605	0.947224	0.970239	0.2887	0.498426	0.5774	0.996851
Rbbp5	Rbbp5_2	TCTTAAACATACTGATCTCG	Experiment	0.957615	0.899756	0.909049	1.01238	1.02436	0.957343	0.95829	0.093	0.498883	0.186	0.997766	1	0.863527	0.884092	1.12745	1.15664	0.998046	1.0004	0.4898	0.4999	0.9796	0.9998	1	0.915364	0.928225	1.07006	1.08575	0.997928	0.998427	0.4821	0.4998	0.9642	0.9996	0.987268	0.923077	0.928946	1.03278	1.04247	0.980233	0.97917	0.1882	0.498704	0.3764	0.997407	0.961503	0.918324	0.928908	1.0416	1.05296	0.977606	0.978556	0.2137	0.498926	0.4274	0.997852	1.00429	0.929414	0.942077	1.05838	1.07407	1	0.998301	0.4525	0.4999	0.905	0.9998	0.944566	0.89102	0.903922	1.01684	1.02973	0.95969	0.959359	0.1105	0.498953	0.221	0.997905	0.933741	0.843353	0.857752	1.04864	1.07091	0.944099	0.947211	0.1818	0.4996	0.3636	0.9992	0.948689	0.8051	0.82244	1.10236	1.1399	0.956216	0.957559	0.3195	0.5	0.639	1	0.974428	0.795262	0.818661	1.15843	1.19986	0.961151	0.96958	0.34	0.4991	0.68	0.9982	0.820986	0.670688	0.692081	1.21461	1.31192	0.835438	0.881678	0.195	0.498426	0.39	0.996851
Rbbp5	Rbbp5_3	CGATGACTCGGATTTGAACG	Experiment	1.00688	0.934368	0.945726	1.08633	1.10182	1.00917	1.01135	0.4221	0.498883	0.8442	0.997766	1	0.833108	0.857636	1.18556	1.22146	1.00645	1.01185	0.4748	0.4999	0.9496	0.9998	1	0.902942	0.91983	1.11806	1.13994	1.01378	1.01535	0.4121	0.4998	0.8242	0.9996	1.03122	0.940412	0.948949	1.05917	1.07143	1	1.00459	0.484	0.498704	0.968	0.997407	0.961503	0.918177	0.930554	1.04736	1.05845	0.983133	0.981934	0.2517	0.498926	0.5034	0.997852	0.976661	0.90212	0.911357	1.05929	1.0808	0.977779	0.981475	0.3039	0.4999	0.6078	0.9998	0.9934	0.901256	0.918031	1.09762	1.11538	1.00319	1.00574	0.4698	0.498953	0.9396	0.997905	0.999747	0.890491	0.907141	1.13002	1.15915	1.00634	1.01044	0.4659	0.4996	0.9318	0.9992	1.11573	0.900265	0.928596	1.27086	1.314	1.09873	1.09978	0.1671	0.5	0.3342	1	1.10926	0.897294	0.919456	1.38641	1.45061	1.11269	1.1257	0.2218	0.4991	0.4436	0.9982	1.08099	0.832218	0.873629	1.36518	1.44239	1.11332	1.11385	0.1966	0.498426	0.3932	0.996851
Rbbp7	Rbbp7_1	TACACCGTTTCTGTATGACC	Experiment	1.00491	0.9032	0.918609	1.10313	1.12473	1.00341	1.00652	0.4757	0.498883	0.9514	0.997766	1	0.794264	0.822906	1.23959	1.28929	1.00906	1.0167	0.4716	0.4999	0.9432	0.9998	1	0.899375	0.913101	1.09265	1.11099	1.00063	1.00148	0.4953	0.4998	0.9906	0.9996	0.96005	0.880765	0.89054	1.0411	1.05857	0.959285	0.961363	0.165	0.498704	0.33	0.997407	0.948869	0.872415	0.884577	1.01741	1.04191	0.947392	0.950072	0.0945	0.498926	0.189	0.997852	0.954079	0.850366	0.871522	1.05263	1.07015	0.966138	0.965799	0.2534	0.4999	0.5068	0.9998	0.985259	0.871354	0.8865	1.10012	1.12685	0.986856	0.989698	0.4034	0.498953	0.8068	0.997905	0.983932	0.838279	0.858537	1.17922	1.21237	0.98393	1.00019	0.4367	0.4996	0.8734	0.9992	1.09569	0.807812	0.837159	1.43008	1.49203	1.06992	1.09131	0.3256	0.5	0.6512	1	1.12023	0.871817	0.920108	1.44172	1.52351	1.15421	1.16659	0.1271	0.4991	0.2542	0.9982	1.19657	0.811203	0.840128	1.95732	2.2536	1.22156	1.2918	0.1699	0.498426	0.3398	0.996851
Rbbp7	Rbbp7_2	GCCCAGCACTAGCCAATGAA	Experiment	1.00397	0.937766	0.948872	1.05791	1.06892	1.00408	1.00382	0.4519	0.498883	0.9038	0.997766	1	0.866838	0.887675	1.12594	1.15127	1.00121	1.0034	0.4929	0.4999	0.9858	0.9998	1	0.922254	0.934168	1.0617	1.0744	0.995271	0.996166	0.4521	0.4998	0.9042	0.9996	1.04005	0.949264	0.960389	1.08333	1.09223	1.02332	1.02347	0.3181	0.498704	0.6362	0.997407	1.03391	0.965804	0.987539	1.09772	1.11137	1.04161	1.03989	0.1355	0.498926	0.271	0.997852	1.01723	0.958153	0.970264	1.08571	1.09773	1.02765	1.02728	0.2364	0.4999	0.4728	0.9998	0.991451	0.908301	0.92089	1.08191	1.10345	0.996684	0.997266	0.4477	0.498953	0.8954	0.997905	1.03246	0.907721	0.934236	1.11111	1.12696	1.03352	1.03015	0.2547	0.4996	0.5094	0.9992	0.969587	0.849458	0.867277	1.08316	1.11251	0.959348	0.965329	0.2801	0.5	0.5602	1	0.973348	0.799722	0.82418	1.1026	1.13638	0.963765	0.963395	0.3422	0.4991	0.6844	0.9982	0.964536	0.720138	0.753777	1.19703	1.43435	0.978209	0.980939	0.4316	0.498426	0.8632	0.996851
Rbbp7	Rbbp7_3	CTCCTCACATTAGAATTCGG	Experiment	0.977819	0.906635	0.917521	1.04733	1.06059	0.979855	0.980746	0.3088	0.498883	0.6176	0.997766	1	0.859154	0.880218	1.12216	1.15047	0.994893	0.997309	0.4729	0.4999	0.9458	0.9998	1	0.907013	0.920914	1.07835	1.09653	0.997045	0.99796	0.4731	0.4998	0.9462	0.9996	0.987268	0.918748	0.930987	1.04746	1.06124	0.987715	0.985439	0.2636	0.498704	0.5272	0.997407	0.961503	0.907703	0.922147	1.04673	1.05467	0.985603	0.981474	0.2669	0.498926	0.5338	0.997852	0.96279	0.888889	0.9	1.02838	1.04311	0.960396	0.962102	0.1531	0.4999	0.3062	0.9998	0.944566	0.859456	0.875971	1.0638	1.08189	0.959789	0.96185	0.2401	0.498953	0.4802	0.997905	0.987575	0.874378	0.893154	1.10561	1.12726	0.996907	0.997641	0.4729	0.4996	0.9458	0.9992	0.969371	0.834372	0.852967	1.19345	1.23979	0.969524	0.987852	0.3696	0.5	0.7392	1	1.03324	0.838636	0.871282	1.25731	1.29686	1.0418	1.05253	0.384	0.4991	0.768	0.9982	0.980657	0.797466	0.817351	1.38656	1.45389	1.00648	1.04965	0.4891	0.498426	0.9782	0.996851
Rbm10	Rbm10_1	GTATTTCCTGAACAGATCCG	Experiment	1.01718	0.940564	0.952312	1.08574	1.09962	1.01718	1.01746	0.3411	0.498883	0.6822	0.997766	1	0.810469	0.840484	1.18769	1.23169	0.999692	1.00534	0.4987	0.4999	0.9974	0.9998	1	0.919046	0.931825	1.07346	1.08691	0.999209	1.00033	0.4935	0.4998	0.987	0.9996	1.00696	0.923316	0.936783	1.07692	1.0871	1.0036	1.00851	0.4669	0.498704	0.9338	0.997407	1.01623	0.938624	0.948102	1.0897	1.10526	1.01759	1.01982	0.3473	0.498926	0.6946	0.997852	1.00429	0.93899	0.948583	1.09031	1.10377	1.01172	1.01478	0.404	0.4999	0.808	0.9998	1.01314	0.925786	0.940703	1.08386	1.10102	1.01017	1.01187	0.4039	0.498953	0.8078	0.997905	0.990663	0.88174	0.896361	1.10291	1.12534	0.994211	0.995806	0.4647	0.4996	0.9294	0.9992	1.03359	0.860531	0.888645	1.21548	1.25023	1.03805	1.04531	0.3611	0.5	0.7222	1	1.09114	0.860169	0.895748	1.29085	1.33525	1.08304	1.08645	0.2487	0.4991	0.4974	0.9982	1.05443	0.749	0.790154	1.53364	1.64236	1.09415	1.10885	0.2444	0.498426	0.4888	0.996851
Rbm10	Rbm10_2	TGGGAACGAAAGCTCACCTG	Experiment	0.897291	0.83301	0.843267	0.955802	0.967882	0.898611	0.898432	0.0024	0.498883	0.0048	0.997766	1	0.860745	0.882391	1.13385	1.15997	1.00192	1.00441	0.4894	0.4999	0.9788	0.9998	1	0.913637	0.927879	1.0937	1.11033	1.00778	1.0087	0.4377	0.4998	0.8754	0.9996	0.986508	0.896497	0.910944	1.04163	1.05389	0.975021	0.97438	0.205	0.498704	0.41	0.997407	0.961503	0.899141	0.907356	1.03836	1.05164	0.971712	0.971734	0.1796	0.498926	0.3592	0.997852	0.965578	0.888889	0.900886	1.03313	1.04546	0.966666	0.967159	0.1854	0.4999	0.3708	0.9998	0.918162	0.85158	0.86557	1.01207	1.03296	0.931918	0.934985	0.0784	0.498953	0.1568	0.997905	0.87535	0.793868	0.807825	0.967157	0.986391	0.885277	0.885927	0.0134	0.4996	0.0268	0.9992	0.786831	0.689746	0.704266	0.953537	0.980327	0.790538	0.80575	0.0145	0.5	0.029	1	0.770586	0.620679	0.642867	0.897306	0.920418	0.775574	0.774657	0.0037	0.4991	0.0074	0.9982	0.629435	0.464829	0.49272	0.857273	0.894622	0.625325	0.645725	0.0044	0.498426	0.0088	0.996851
Rbm10	Rbm10_3	AGGATGTTGAGGGAGTGCTG	Experiment	0.982475	0.893645	0.906723	1.07692	1.1005	0.982688	0.986447	0.3727	0.498883	0.7454	0.997766	1	0.823666	0.851328	1.18706	1.22512	1.0028	1.00901	0.489	0.4999	0.978	0.9998	1	0.893288	0.908545	1.10197	1.12134	1.00059	1.00251	0.4952	0.4998	0.9904	0.9996	0.986508	0.915049	0.920614	1.01333	1.03278	0.96687	0.968529	0.1027	0.498704	0.2054	0.997407	0.94814	0.883129	0.893836	0.999121	1.00182	0.942558	0.94378	0.0286	0.498926	0.0572	0.997852	0.945181	0.862167	0.875821	1.03216	1.0469	0.948131	0.949368	0.136	0.4999	0.272	0.9998	0.944566	0.851638	0.865981	1.0668	1.08977	0.949541	0.956185	0.2272	0.498953	0.4544	0.997905	0.978663	0.846644	0.866347	1.13778	1.17022	0.989907	0.994208	0.4516	0.4996	0.9032	0.9992	1.02107	0.805764	0.832916	1.2874	1.34057	1.01051	1.0287	0.4654	0.5	0.9308	1	1.04554	0.780322	0.808525	1.45379	1.57583	1.03446	1.06777	0.4211	0.4991	0.8422	0.9982	1.19263	0.773393	0.822605	1.65675	1.76216	1.20286	1.22687	0.1755	0.498426	0.351	0.996851
Rere	Rere_1	CAGATGTCTACACTACGCAG	Experiment	1.0162	0.946698	0.956259	1.08446	1.09852	1.01528	1.017	0.337	0.498883	0.674	0.997766	1	0.852648	0.874621	1.13486	1.162	0.996204	0.998366	0.4815	0.4999	0.963	0.9998	1	0.93729	0.948829	1.07411	1.08755	1.00938	1.01005	0.4051	0.4998	0.8102	0.9996	1.02638	0.937831	0.947368	1.07003	1.08247	1.00777	1.01083	0.4234	0.498704	0.8468	0.997407	1.014	0.944444	0.952922	1.08036	1.09886	1.01521	1.01893	0.3431	0.498926	0.6862	0.997852	1.01723	0.952381	0.962057	1.10014	1.11413	1.02703	1.02856	0.2639	0.4999	0.5278	0.9998	1.01128	0.90558	0.923077	1.10628	1.12416	1.00402	1.00882	0.4632	0.498953	0.9264	0.997905	1.0473	0.953222	0.972897	1.14634	1.17086	1.05046	1.05368	0.142	0.4996	0.284	0.9992	0.999981	0.88034	0.896641	1.11366	1.14026	0.997157	1.00073	0.4814	0.5	0.9628	1	0.940915	0.825352	0.846142	1.19189	1.23701	0.965333	0.984573	0.3588	0.4991	0.7176	0.9982	1.03337	0.775448	0.804931	1.57863	1.63666	1.01036	1.10065	0.4841	0.498426	0.9682	0.996851
Rere	Rere_2	GTGTGTATATCGAGAGTCGG	Experiment	1.00603	0.924622	0.937909	1.08681	1.10384	1.00655	1.00874	0.439	0.498883	0.878	0.997766	1	0.830518	0.857861	1.19784	1.23564	1.01504	1.02027	0.4388	0.4999	0.8776	0.9998	1	0.900352	0.916694	1.10375	1.12444	1.00424	1.00718	0.4678	0.4998	0.9356	0.9996	1.02638	0.928571	0.937639	1.07208	1.08333	1.00077	1.00575	0.4906	0.498704	0.9812	0.997407	1	0.933333	0.941176	1.08699	1.10588	1.00244	1.01053	0.4647	0.498926	0.9294	0.997852	0.992279	0.919917	0.932183	1.05324	1.06666	0.997494	0.994084	0.4203	0.4999	0.8406	0.9998	0.944566	0.850179	0.860844	1.08045	1.10518	0.950019	0.957598	0.2476	0.498953	0.4952	0.997905	1.03173	0.881016	0.906654	1.1859	1.21754	1.03666	1.03998	0.3254	0.4996	0.6508	0.9992	1.04274	0.86851	0.895704	1.28489	1.33105	1.05087	1.06902	0.29	0.5	0.58	1	1.11003	0.848452	0.884815	1.3453	1.41893	1.09909	1.10484	0.2075	0.4991	0.415	0.9982	1.07042	0.776359	0.849519	1.45218	1.55573	1.09312	1.12356	0.2526	0.498426	0.5052	0.996851
Rere	Rere_3	TGAGGCATGAGTTGTAAGGG	Experiment	0.93335	0.861655	0.87242	1.0023	1.01581	0.932321	0.934184	0.0547	0.498883	0.1094	0.997766	1	0.827824	0.853938	1.1877	1.22616	1.00715	1.01261	0.4704	0.4999	0.9408	0.9998	1	0.914175	0.928302	1.09818	1.1166	1.00883	1.0107	0.4326	0.4998	0.8652	0.9996	0.976155	0.894063	0.906018	1.01056	1.02794	0.956723	0.958402	0.0763	0.498704	0.1526	0.997407	0.959773	0.882642	0.892814	1.02646	1.04379	0.954061	0.958069	0.1219	0.498926	0.2438	0.997852	0.940053	0.859808	0.872742	1.02373	1.0408	0.944444	0.945472	0.1096	0.4999	0.2192	0.9998	0.9279	0.849014	0.861228	1.01126	1.03135	0.933084	0.935086	0.077	0.498953	0.154	0.997905	0.947	0.843773	0.865136	1.06416	1.08696	0.956249	0.959519	0.242	0.4996	0.484	0.9992	0.888789	0.775659	0.789839	1.05107	1.07902	0.901689	0.908848	0.1422	0.5	0.2844	1	0.889405	0.75871	0.783397	1.01285	1.03654	0.901651	0.900512	0.0736	0.4991	0.1472	0.9982	0.811277	0.597458	0.620729	1.04089	1.09902	0.819896	0.826627	0.0839	0.498426	0.1678	0.996851
Ring1	Ring1_1	CAAAATCTACCCTAGCCGGG	Experiment	0.962499	0.882475	0.895303	1.04074	1.05584	0.963574	0.965413	0.2174	0.498883	0.4348	0.997766	1	0.804658	0.833953	1.20036	1.24848	1.00356	1.00932	0.4856	0.4999	0.9712	0.9998	1	0.918272	0.929529	1.07237	1.08785	0.998346	0.999526	0.4847	0.4998	0.9694	0.9996	0.986508	0.916667	0.923077	1.02084	1.03758	0.972811	0.972717	0.1292	0.498704	0.2584	0.997407	0.961503	0.903136	0.915994	1.04309	1.05382	0.976857	0.97656	0.2363	0.498926	0.4726	0.997852	0.973002	0.88757	0.899617	1.0585	1.07946	0.976907	0.978382	0.3068	0.4999	0.6136	0.9998	0.949823	0.857906	0.875	1.05876	1.07692	0.964732	0.965962	0.2639	0.498953	0.5278	0.997905	0.933666	0.821322	0.838073	1.05081	1.07661	0.935649	0.939133	0.1676	0.4996	0.3352	0.9992	0.989435	0.805393	0.838464	1.12391	1.16016	0.981724	0.982195	0.4068	0.5	0.8136	1	0.938242	0.810846	0.831029	1.10447	1.1366	0.95613	0.960501	0.2961	0.4991	0.5922	0.9982	0.905594	0.723995	0.771036	1.19227	1.28162	0.915307	0.934713	0.191	0.498426	0.382	0.996851
Ring1	Ring1_2	AGACCGCCACAATGAGTGGG	Experiment	0.98027	0.90627	0.918062	1.04681	1.05874	0.980028	0.981211	0.3079	0.498883	0.6158	0.997766	1	0.851356	0.87263	1.14888	1.18191	1.00313	1.00623	0.4857	0.4999	0.9714	0.9998	1	0.9036	0.918482	1.08714	1.10465	0.998702	1.00037	0.4901	0.4998	0.9802	0.9996	0.986888	0.898843	0.916667	1.04282	1.05857	0.977633	0.976398	0.2433	0.498704	0.4866	0.997407	0.999834	0.920901	0.935813	1.0639	1.07454	1	0.999121	0.4511	0.498926	0.9022	0.997852	1.00272	0.922597	0.934583	1.06667	1.08288	0.99921	0.998167	0.4511	0.4999	0.9022	0.9998	0.986528	0.852862	0.867705	1.10213	1.12263	0.992227	0.987843	0.4501	0.498953	0.9002	0.997905	0.978115	0.846564	0.866448	1.108	1.12978	0.972116	0.978689	0.3749	0.4996	0.7498	0.9992	0.976017	0.827905	0.845838	1.1875	1.25061	0.968906	0.988208	0.3881	0.5	0.7762	1	1.10066	0.786456	0.823516	1.27885	1.33423	1.09808	1.07767	0.2877	0.4991	0.5754	0.9982	1.07633	0.751378	0.796498	1.33873	1.37775	1.09334	1.08545	0.3085	0.498426	0.617	0.996851
Ring1	Ring1_3	CCTGCTCCCAAGCGACCCCG	Experiment	1.00833	0.938754	0.948858	1.08056	1.09833	1.00751	1.01035	0.422	0.498883	0.844	0.997766	1	0.795754	0.827569	1.228	1.27693	1.0037	1.01246	0.4867	0.4999	0.9734	0.9998	1	0.930813	0.942003	1.07128	1.08465	1.00443	1.00522	0.4532	0.4998	0.9064	0.9996	0.998489	0.944668	0.951062	1.04042	1.04917	0.999158	0.995316	0.3345	0.498704	0.669	0.997407	0.976448	0.9375	0.944444	1.04004	1.05034	0.992476	0.989455	0.2986	0.498926	0.5972	0.997852	1.00845	0.931895	0.945928	1.08466	1.097	1.01409	1.01487	0.3751	0.4999	0.7502	0.9998	1.01561	0.93169	0.945194	1.10769	1.12707	1.02218	1.02349	0.3333	0.498953	0.6666	0.997905	1.02572	0.914477	0.931183	1.12955	1.15341	1.02101	1.02427	0.3584	0.4996	0.7168	0.9992	1.04449	0.889533	0.912398	1.16208	1.19119	1.03103	1.03291	0.3404	0.5	0.6808	1	0.967181	0.840572	0.8561	1.22444	1.29913	0.978862	1.00036	0.4232	0.4991	0.8464	0.9982	0.920072	0.75493	0.779669	1.20438	1.29454	0.938284	0.960536	0.325	0.498426	0.65	0.996851
Rnf2	Rnf2_1	AGTGGCGATTGATCCAGTCA	Experiment	0.951853	0.886383	0.896492	1.01777	1.0337	0.952085	0.954057	0.1055	0.498883	0.211	0.997766	1	0.870296	0.891371	1.14175	1.16872	1.00802	1.01094	0.4579	0.4999	0.9158	0.9998	1	0.913138	0.928256	1.0887	1.10655	1.00475	1.00597	0.4611	0.4998	0.9222	0.9996	0.992287	0.910354	0.920094	1.04205	1.05428	0.979904	0.978674	0.2263	0.498704	0.4526	0.997407	0.991727	0.895556	0.905847	1.05556	1.0682	0.984228	0.981205	0.294	0.498926	0.588	0.997852	0.97841	0.912328	0.922665	1.05555	1.07143	0.985866	0.986508	0.3287	0.4999	0.6574	0.9998	0.972057	0.88073	0.893735	1.05507	1.07425	0.967082	0.97054	0.2556	0.498953	0.5112	0.997905	0.942661	0.843372	0.859186	1.06299	1.09176	0.939897	0.947158	0.1815	0.4996	0.363	0.9992	0.934983	0.793396	0.816075	1.07745	1.10607	0.940024	0.94271	0.2307	0.5	0.4614	1	0.887767	0.76817	0.784705	1.09788	1.16011	0.895786	0.910736	0.14	0.4991	0.28	0.9982	0.868436	0.654703	0.700723	1.21178	1.34522	0.856848	0.887962	0.16	0.498426	0.32	0.996851
Rnf2	Rnf2_2	CCCTTAATTAGATTACAGCG	Experiment	0.985647	0.895766	0.908956	1.06701	1.08486	0.984816	0.985814	0.3736	0.498883	0.7472	0.997766	1	0.813339	0.843074	1.19581	1.23634	1.00258	1.00907	0.4916	0.4999	0.9832	0.9998	1	0.868092	0.888904	1.13149	1.15812	1.00228	1.00585	0.487	0.4998	0.974	0.9996	1.00588	0.92447	0.93727	1.07328	1.08862	1	1.00464	0.4815	0.498704	0.963	0.997407	1	0.899998	0.912568	1.12356	1.14563	1.00119	1.01161	0.4845	0.498926	0.969	0.997852	1.00126	0.887485	0.905189	1.1206	1.14135	1.00954	1.01291	0.4514	0.4999	0.9028	0.9998	0.996251	0.87228	0.889018	1.13219	1.15916	1.00709	1.00933	0.4658	0.498953	0.9316	0.997905	1.00455	0.856888	0.873968	1.10853	1.1324	1	0.99533	0.4994	0.4996	0.9988	0.9992	0.985939	0.809655	0.832213	1.15068	1.21472	0.982959	0.984475	0.4241	0.5	0.8482	1	0.974618	0.792241	0.814174	1.15093	1.21886	0.979623	0.978737	0.4046	0.4991	0.8092	0.9982	0.972395	0.666683	0.705156	1.30891	1.39581	0.94835	0.955136	0.3756	0.498426	0.7512	0.996851
Rnf2	Rnf2_3	CTACAAAGGAGTGTTTACAT	Experiment	1.02036	0.948466	0.959827	1.09526	1.11119	1.02171	1.02356	0.2862	0.498883	0.5724	0.997766	1	0.852413	0.87683	1.16081	1.19472	1.00803	1.0119	0.4642	0.4999	0.9284	0.9998	1	0.919186	0.931726	1.07073	1.08642	0.998604	0.999275	0.4866	0.4998	0.9732	0.9996	0.998489	0.929833	0.942293	1.06667	1.07735	1	1.00291	0.4617	0.498704	0.9234	0.997407	1	0.917426	0.933333	1.07707	1.09854	1	1.0023	0.4811	0.498926	0.9622	0.997852	1.00429	0.921223	0.938533	1.08579	1.10134	1.00888	1.01063	0.4227	0.4999	0.8454	0.9998	1.01314	0.927486	0.942069	1.12	1.14246	1.02408	1.02624	0.3407	0.498953	0.6814	0.997905	0.988004	0.889835	0.905184	1.12168	1.16376	0.991907	0.999438	0.4421	0.4996	0.8842	0.9992	1.0857	0.929052	0.952799	1.31684	1.35627	1.09837	1.11297	0.1534	0.5	0.3068	1	1.11725	0.943973	0.979938	1.27225	1.31092	1.12149	1.12428	0.0761	0.4991	0.1522	0.9982	1.05956	0.836353	0.863208	1.41804	1.4597	1.08007	1.10371	0.3092	0.498426	0.6184	0.996851
Rtf1	Rtf1_1	GACTCGGATACGGAAGACAG	Experiment	0.969318	0.893468	0.904189	1.05182	1.07216	0.970329	0.973351	0.2621	0.498883	0.5242	0.997766	1	0.812371	0.839599	1.19445	1.22827	1.00039	1.00626	0.4983	0.4999	0.9966	0.9998	1	0.878316	0.896578	1.10035	1.12256	0.991647	0.994275	0.4489	0.4998	0.8978	0.9996	0.984347	0.891947	0.902069	1.01422	1.03881	0.958898	0.960201	0.0954	0.498704	0.1908	0.997407	0.959773	0.893959	0.901473	1.02971	1.04348	0.961462	0.964714	0.1395	0.498926	0.279	0.997852	0.945796	0.876358	0.88862	1.03505	1.05263	0.955605	0.958151	0.1484	0.4999	0.2968	0.9998	0.944566	0.871522	0.885812	1.05995	1.07943	0.964145	0.967539	0.2475	0.498953	0.495	0.997905	0.933681	0.850537	0.866539	1.06068	1.09359	0.949023	0.954185	0.1938	0.4996	0.3876	0.9992	0.965313	0.796479	0.816983	1.12367	1.14948	0.967531	0.967903	0.3805	0.5	0.761	1	0.951891	0.797582	0.820865	1.21908	1.25959	0.962551	0.981946	0.3689	0.4991	0.7378	0.9982	1.13259	0.728708	0.751095	1.77604	2.05608	1.16538	1.16543	0.3208	0.498426	0.6416	0.996851
Rtf1	Rtf1_2	ACAGCCATTGAAAACCAGTG	Experiment	1.04653	0.965204	0.976768	1.12864	1.14709	1.04721	1.04921	0.1401	0.498883	0.2802	0.997766	1	0.78871	0.821037	1.20593	1.24914	0.996004	1.0025	0.4854	0.4999	0.9708	0.9998	1	0.918637	0.932111	1.07561	1.08882	1.00256	1.00307	0.4799	0.4998	0.9598	0.9996	1.04588	0.948866	0.959655	1.10701	1.12175	1.03945	1.03475	0.2554	0.498704	0.5108	0.997407	1.06667	0.986236	0.999615	1.12674	1.13841	1.06143	1.06097	0.0703	0.498926	0.1406	0.997852	1.05241	0.957681	0.971442	1.13897	1.15789	1.05083	1.05193	0.1616	0.4999	0.3232	0.9998	1.07552	0.962105	0.981743	1.1654	1.18342	1.07696	1.07596	0.0905	0.498953	0.181	0.997905	1.02797	0.929105	0.944673	1.12944	1.15282	1.0299	1.03263	0.2941	0.4996	0.5882	0.9992	1.06525	0.879998	0.903957	1.2502	1.29271	1.06441	1.06947	0.2586	0.5	0.5172	1	1.04284	0.860079	0.887414	1.28479	1.34387	1.04425	1.05896	0.3333	0.4991	0.6666	0.9982	1.06249	0.78227	0.813784	1.77574	1.9455	1.08776	1.14286	0.336	0.498426	0.672	0.996851
Rtf1	Rtf1_3	ACAGCCAGTCTCATTACCCG	Experiment	1.00645	0.920202	0.933965	1.08992	1.10499	1.00617	1.00813	0.4449	0.498883	0.8898	0.997766	1	0.816786	0.843741	1.19542	1.23613	1.00648	1.01063	0.4768	0.4999	0.9536	0.9998	1	0.884011	0.901343	1.10154	1.12203	0.99664	0.99796	0.4779	0.4998	0.9558	0.9996	1.00588	0.927798	0.937639	1.06666	1.0775	1	1.00353	0.4952	0.498704	0.9904	0.997407	0.998815	0.922945	0.933333	1.05301	1.06157	0.991815	0.990102	0.3379	0.498926	0.6758	0.997852	1.00429	0.893904	0.909091	1.10362	1.12283	1.00232	1.00522	0.4791	0.4999	0.9582	0.9998	1.01719	0.896732	0.917923	1.14857	1.1835	1.02227	1.02636	0.3796	0.498953	0.7592	0.997905	1.01889	0.867035	0.891305	1.13853	1.16071	1.0219	1.01884	0.3852	0.4996	0.7704	0.9992	0.988569	0.840668	0.861574	1.15412	1.19234	0.980224	0.991187	0.4163	0.5	0.8326	1	1.07043	0.798145	0.822455	1.33884	1.39142	1.05843	1.05985	0.4043	0.4991	0.8086	0.9982	1.09456	0.795422	0.832603	1.47392	1.57275	1.12067	1.12764	0.332	0.498426	0.664	0.996851
Ruvbl1	Ruvbl1_1	CATCGACAAAAAGCACTCCA	Experiment	1.02666	0.962953	0.97282	1.08914	1.1012	1.02742	1.02869	0.2095	0.498883	0.419	0.997766	1	0.859208	0.880662	1.15519	1.18739	1.00723	1.01098	0.4644	0.4999	0.9288	0.9998	1	0.923585	0.93652	1.07173	1.08765	1.00258	1.00342	0.4734	0.4998	0.9468	0.9996	1.03964	0.962644	0.977633	1.06667	1.07531	1.01998	1.02208	0.2474	0.498704	0.4948	0.997407	1.01212	0.957519	0.965517	1.06719	1.07972	1.014	1.01816	0.3139	0.498926	0.6278	0.997852	1.02971	0.953156	0.964321	1.1	1.11168	1.02682	1.02862	0.2586	0.4999	0.5172	0.9998	1.05791	0.963754	0.97962	1.14815	1.16361	1.06294	1.06291	0.108	0.498953	0.216	0.997905	1.03887	0.941884	0.955313	1.16899	1.19819	1.04321	1.05025	0.2211	0.4996	0.4422	0.9992	1.0513	0.913274	0.929071	1.20883	1.24403	1.04074	1.05053	0.3092	0.5	0.6184	1	1.04162	0.915008	0.93359	1.2184	1.26452	1.04551	1.05538	0.2712	0.4991	0.5424	0.9982	0.982686	0.815731	0.850672	1.21811	1.27861	1.0052	1.01753	0.477	0.498426	0.954	0.996851
Ruvbl1	Ruvbl1_2	AACACCTTGCCAGTTCCAGG	Experiment	1.04436	0.950752	0.964911	1.14462	1.16427	1.04475	1.04859	0.1877	0.498883	0.3754	0.997766	1	0.803244	0.832672	1.20062	1.24007	1.00263	1.00694	0.4889	0.4999	0.9778	0.9998	1	0.896752	0.911544	1.07916	1.09736	0.992625	0.993653	0.4421	0.4998	0.8842	0.9996	1.03122	0.937811	0.95184	1.11387	1.12725	1.01417	1.02323	0.3816	0.498704	0.7632	0.997407	1.0256	0.950969	0.9631	1.11833	1.13082	1.04004	1.03948	0.2223	0.498926	0.4446	0.997852	1.01063	0.938415	0.948866	1.11579	1.13613	1.02204	1.02597	0.3428	0.4999	0.6856	0.9998	0.990901	0.885035	0.903328	1.14147	1.1735	1.00198	1.00971	0.4821	0.498953	0.9642	0.997905	1.07591	0.904532	0.923067	1.26858	1.3016	1.07611	1.08185	0.2325	0.4996	0.465	0.9992	1.08458	0.891241	0.920128	1.26821	1.30654	1.09542	1.09429	0.1943	0.5	0.3886	1	1.00799	0.882526	0.905244	1.38541	1.4657	1.04485	1.08159	0.3402	0.4991	0.6804	0.9982	1.3427	0.790086	0.839782	1.90213	2.1091	1.34969	1.32721	0.2133	0.498426	0.4266	0.996851
Ruvbl1	Ruvbl1_3	CACACTCACCAATGGCCCTG	Experiment	0.986089	0.934294	0.942898	1.03801	1.04985	0.987531	0.988469	0.332	0.498883	0.664	0.997766	1	0.860284	0.87856	1.11671	1.14275	0.991305	0.993863	0.4539	0.4999	0.9078	0.9998	1	0.924038	0.935697	1.06291	1.07608	0.997679	0.998217	0.4722	0.4998	0.9444	0.9996	0.997306	0.926161	0.935371	1.04746	1.05857	0.992655	0.990303	0.3144	0.498704	0.6288	0.997407	0.987007	0.933333	0.9375	1.04097	1.05164	0.987725	0.985543	0.2582	0.498926	0.5164	0.997852	0.973002	0.920051	0.929559	1.03253	1.04348	0.977927	0.979245	0.2192	0.4999	0.4384	0.9998	0.990901	0.92348	0.937294	1.06979	1.08198	1.00174	1.00368	0.4743	0.498953	0.9486	0.997905	1.01002	0.920219	0.934073	1.09926	1.11807	1.00943	1.012	0.4231	0.4996	0.8462	0.9992	0.977085	0.878073	0.893816	1.07901	1.10267	0.974668	0.978801	0.3292	0.5	0.6584	1	0.96351	0.837951	0.858905	1.09999	1.12734	0.976199	0.977855	0.3781	0.4991	0.7562	0.9982	0.961993	0.789002	0.81789	1.18643	1.30921	0.969553	0.985212	0.3925	0.498426	0.785	0.996851
Ruvbl2	Ruvbl2_1	TGGCTGTGAATGGTGTGTCG	Experiment	1.00093	0.920629	0.934101	1.07109	1.08562	1.00194	1.00215	0.4799	0.498883	0.9598	0.997766	1	0.825321	0.851294	1.15282	1.18692	0.993921	0.996531	0.4736	0.4999	0.9472	0.9998	1	0.902822	0.916731	1.06859	1.08472	0.990219	0.991116	0.4157	0.4998	0.8314	0.9996	1.03122	0.923077	0.937639	1.08333	1.09649	1.01225	1.01534	0.394	0.498704	0.788	0.997407	1	0.909784	0.930531	1.06915	1.08524	1	0.998815	0.4562	0.498926	0.9124	0.997852	1.00429	0.924126	0.940118	1.08736	1.10096	1.00829	1.01145	0.4238	0.4999	0.8476	0.9998	1.02013	0.906308	0.924904	1.12629	1.14604	1.0294	1.02763	0.3326	0.498953	0.6652	0.997905	0.996832	0.88808	0.906696	1.11839	1.14351	1.00872	1.01012	0.4514	0.4996	0.9028	0.9992	1.02242	0.861661	0.883807	1.16287	1.20242	1.01628	1.01871	0.4237	0.5	0.8474	1	0.995922	0.847305	0.879332	1.16581	1.19532	1.02708	1.02613	0.382	0.4991	0.764	0.9982	0.974873	0.722941	0.753602	1.3121	1.37094	0.984881	1.00689	0.4726	0.498426	0.9452	0.996851
Ruvbl2	Ruvbl2_2	ACTCGATCATCTTGGTACCC	Experiment	1.02852	0.941381	0.954309	1.11528	1.13249	1.02942	1.03158	0.2638	0.498883	0.5276	0.997766	1	0.839329	0.864601	1.1526	1.18543	1.00123	1.00387	0.4948	0.4999	0.9896	0.9998	1	0.916728	0.931307	1.1	1.12087	1.01052	1.0124	0.415	0.4998	0.83	0.9996	0.986888	0.903249	0.91571	1.05857	1.07692	0.977633	0.979821	0.252	0.498704	0.504	0.997407	1.0125	0.928567	0.941686	1.12043	1.13726	1.0216	1.02563	0.3628	0.498926	0.7256	0.997852	1.04974	0.94394	0.959707	1.14404	1.16463	1.05034	1.05133	0.1904	0.4999	0.3808	0.9998	1.02063	0.922236	0.939483	1.14578	1.17173	1.03291	1.03627	0.2996	0.498953	0.5992	0.997905	1.06587	0.90117	0.924221	1.24718	1.28228	1.06818	1.07488	0.2506	0.4996	0.5012	0.9992	1.04727	0.920437	0.937974	1.20931	1.25222	1.04704	1.05704	0.2597	0.5	0.5194	1	1.03002	0.846169	0.878458	1.25965	1.30477	1.05234	1.05974	0.3164	0.4991	0.6328	0.9982	1.10161	0.758664	0.783884	1.36705	1.57906	1.12816	1.10231	0.2922	0.498426	0.5844	0.996851
Ruvbl2	Ruvbl2_3	GATGACGTCAATCTCATGGA	Experiment	0.99009	0.913564	0.924765	1.06245	1.08028	0.98921	0.990885	0.4023	0.498883	0.8046	0.997766	1	0.79536	0.826969	1.21521	1.2573	1.00095	1.00857	0.497	0.4999	0.994	0.9998	1	0.897522	0.914105	1.08915	1.10836	0.996845	0.998532	0.475	0.4998	0.95	0.9996	1.02638	0.932416	0.946153	1.07311	1.0856	1.00235	1.00816	0.482	0.498704	0.964	0.997407	1.00111	0.917561	0.933329	1.10394	1.11871	1.00059	1.00796	0.4921	0.498926	0.9842	0.997852	1.01723	0.932096	0.94601	1.11196	1.12983	1.02301	1.02443	0.3348	0.4999	0.6696	0.9998	0.961348	0.898208	0.910069	1.06166	1.08049	0.981095	0.983132	0.335	0.498953	0.67	0.997905	0.959586	0.870714	0.885658	1.06625	1.0989	0.964141	0.968579	0.2485	0.4996	0.497	0.9992	0.961217	0.815241	0.836696	1.11713	1.1472	0.956841	0.965966	0.3414	0.5	0.6828	1	0.921955	0.768545	0.801425	1.12904	1.16675	0.940503	0.953282	0.2948	0.4991	0.5896	0.9982	1.07817	0.659381	0.678209	1.3173	1.35964	1.07965	1.02699	0.3566	0.498426	0.7132	0.996851
Scmh1	Scmh1_1	ACCTGTCAATCCAACGACCG	Experiment	0.98081	0.901537	0.912904	1.05601	1.07242	0.979963	0.982057	0.3308	0.498883	0.6616	0.997766	1	0.814524	0.841141	1.19998	1.2429	1.00675	1.01223	0.4721	0.4999	0.9442	0.9998	1	0.88598	0.903728	1.11465	1.13698	1.00452	1.00635	0.4715	0.4998	0.943	0.9996	0.998489	0.916667	0.927799	1.08361	1.10237	1	1.00093	0.4341	0.498704	0.8682	0.997407	0.998815	0.901417	0.925813	1.10504	1.12255	1	1.0063	0.4844	0.498926	0.9688	0.997852	1.01718	0.89968	0.917743	1.10947	1.12744	1.0138	1.01483	0.4094	0.4999	0.8188	0.9998	0.982349	0.88625	0.906062	1.10019	1.12166	1	1.00174	0.4996	0.4996	0.9992	0.9992	0.976699	0.853872	0.872135	1.08898	1.11302	0.971773	0.974623	0.3249	0.4996	0.6498	0.9992	0.914307	0.807056	0.827989	1.08114	1.11372	0.919763	0.931645	0.1702	0.5	0.3404	1	0.929577	0.765795	0.796776	1.13306	1.19171	0.934558	0.942222	0.2217	0.4991	0.4434	0.9982	0.838476	0.681943	0.712264	1.37352	1.51736	0.848421	0.933851	0.2504	0.498426	0.5008	0.996851
Scmh1	Scmh1_2	TCTAGATACTCACCTAGAGG	Experiment	0.952093	0.886769	0.896844	1.01194	1.0248	0.951994	0.952685	0.0934	0.498883	0.1868	0.997766	1	0.842253	0.868726	1.16816	1.20506	1.00776	1.01146	0.4669	0.4999	0.9338	0.9998	1	0.909326	0.925227	1.08754	1.10502	1.00358	1.00492	0.4709	0.4998	0.9418	0.9996	0.998489	0.904202	0.917368	1.04286	1.05347	0.992293	0.985071	0.3271	0.498704	0.6542	0.997407	0.961503	0.917086	0.928571	1.02833	1.04191	0.975317	0.975994	0.1782	0.498926	0.3564	0.997852	0.97308	0.905523	0.917647	1.04683	1.05857	0.979545	0.980318	0.2723	0.4999	0.5446	0.9998	0.949823	0.897565	0.907719	1.03832	1.05249	0.969604	0.971165	0.22	0.498953	0.44	0.997905	0.933696	0.821504	0.840635	1.0426	1.06214	0.940924	0.94144	0.1677	0.4996	0.3354	0.9992	0.885701	0.775078	0.792928	1.01384	1.03856	0.881751	0.889177	0.067	0.5	0.134	1	0.876293	0.712378	0.739226	1.11706	1.16308	0.876006	0.892065	0.1337	0.4991	0.2674	0.9982	0.895781	0.672874	0.708687	1.38154	1.46367	0.899831	0.940895	0.2658	0.498426	0.5316	0.996851
Scmh1	Scmh1_3	CTGAAATGACTTCACCGCCG	Experiment	0.97764	0.898529	0.910655	1.05008	1.06479	0.97526	0.977052	0.2872	0.498883	0.5744	0.997766	1	0.821344	0.847889	1.19427	1.23334	1.00565	1.01172	0.4788	0.4999	0.9576	0.9998	1	0.901169	0.918631	1.09376	1.11329	1.00416	1.00511	0.4692	0.4998	0.9384	0.9996	0.992287	0.903061	0.917366	1.04835	1.06494	0.981933	0.98002	0.2495	0.498704	0.499	0.997407	0.976448	0.896059	0.90808	1.05266	1.06377	0.982608	0.97942	0.2839	0.498926	0.5678	0.997852	0.963069	0.883804	0.894737	1.06269	1.08151	0.967298	0.972087	0.2781	0.4999	0.5562	0.9998	0.981109	0.881609	0.899188	1.0931	1.11284	0.995282	0.994697	0.4469	0.498953	0.8938	0.997905	1.0118	0.881149	0.900669	1.13394	1.16183	1.00654	1.01066	0.4638	0.4996	0.9276	0.9992	0.980053	0.79789	0.818266	1.13663	1.16838	0.956844	0.965185	0.3512	0.5	0.7024	1	0.918114	0.785588	0.811744	1.10044	1.13376	0.934416	0.941823	0.2363	0.4991	0.4726	0.9982	0.850108	0.638541	0.658388	1.19199	1.44751	0.860699	0.890024	0.1943	0.498426	0.3886	0.996851
Set	Set_1	ACATTTGTCAACCATCCACA	Experiment	1.04788	0.968877	0.980338	1.13113	1.14775	1.04943	1.05142	0.1254	0.498883	0.2508	0.997766	1	0.77778	0.812314	1.24819	1.30117	1.00646	1.01449	0.4787	0.4999	0.9574	0.9998	1	0.922769	0.93522	1.07821	1.09281	1.00489	1.00565	0.4575	0.4998	0.915	0.9996	1.00588	0.9375	0.949247	1.06894	1.0825	1.00122	1.00734	0.4823	0.498704	0.9646	0.997407	1.0256	0.953948	0.965168	1.11211	1.1243	1.03541	1.03557	0.2218	0.498926	0.4436	0.997852	1.03158	0.961503	0.972222	1.11693	1.13637	1.03665	1.03907	0.1999	0.4999	0.3998	0.9998	1.02013	0.93268	0.947843	1.12463	1.14613	1.027	1.02991	0.309	0.498953	0.618	0.997905	1.02639	0.940876	0.95314	1.12207	1.14412	1.02808	1.0319	0.2711	0.4996	0.5422	0.9992	0.99368	0.881679	0.895785	1.15719	1.20747	0.985091	0.99944	0.4123	0.5	0.8246	1	1.08333	0.875702	0.90533	1.38514	1.4883	1.08576	1.10532	0.2575	0.4991	0.515	0.9982	1.33268	0.975386	1.01525	1.80365	1.88684	1.3162	1.35369	0.0413	0.498426	0.0826	0.996851
Set	Set_2	GAATTTCATCTGAACGAGAG	Experiment	0.985944	0.92273	0.932407	1.04803	1.06184	0.986185	0.987432	0.3444	0.498883	0.6888	0.997766	1	0.865394	0.885133	1.13056	1.16262	1.00083	1.0045	0.4951	0.4999	0.9902	0.9998	1	0.904753	0.919694	1.08451	1.10075	0.998127	0.999424	0.4858	0.4998	0.9716	0.9996	1.01613	0.944668	0.956522	1.06546	1.07424	1.00431	1.0096	0.4477	0.498704	0.8954	0.997407	1	0.936107	0.94549	1.05964	1.07054	1	1.00128	0.4589	0.498926	0.9178	0.997852	0.997886	0.92252	0.934036	1.07482	1.09204	0.999506	0.999888	0.4528	0.4999	0.9056	0.9998	0.967347	0.905512	0.918199	1.05194	1.06771	0.977862	0.980509	0.2868	0.498953	0.5736	0.997905	0.959678	0.841679	0.858714	1.08063	1.10723	0.957566	0.962972	0.2832	0.4996	0.5664	0.9992	1.03755	0.868554	0.889098	1.15108	1.18266	1.01267	1.01462	0.4335	0.5	0.867	1	1.0596	0.842498	0.867913	1.16865	1.19286	1.0289	1.02369	0.3943	0.4991	0.7886	0.9982	0.880064	0.751826	0.780114	1.25502	1.31307	0.909573	0.951825	0.2588	0.498426	0.5176	0.996851
Set	Set_3	TCTCCCGGCCTGCCGAAGGG	Experiment	0.962195	0.900217	0.909008	1.02637	1.04079	0.962932	0.964606	0.159	0.498883	0.318	0.997766	1	0.795468	0.823923	1.15831	1.19796	0.977709	0.983643	0.4149	0.4999	0.8298	0.9998	1	0.90772	0.920633	1.07078	1.0857	0.992769	0.994045	0.4371	0.4998	0.8742	0.9996	0.96005	0.903745	0.912354	1.0084	1.02916	0.954545	0.957856	0.071	0.498704	0.142	0.997407	0.948873	0.866667	0.875868	1.03555	1.0521	0.948277	0.951242	0.1439	0.498926	0.2878	0.997852	0.965578	0.863636	0.875955	1.05128	1.06682	0.969838	0.967609	0.2594	0.4999	0.5188	0.9998	0.944532	0.868001	0.880749	1.03161	1.0498	0.955044	0.955185	0.1451	0.498953	0.2902	0.997905	0.959155	0.878049	0.892246	1.05774	1.07872	0.967538	0.970309	0.2617	0.4996	0.5234	0.9992	0.931501	0.809637	0.823916	1.06076	1.09619	0.924888	0.931939	0.172	0.5	0.344	1	0.941169	0.786889	0.807385	1.24116	1.30932	0.953911	0.97899	0.3621	0.4991	0.7242	0.9982	1.02065	0.794057	0.828223	1.40101	1.45931	1.0483	1.06897	0.3597	0.498426	0.7194	0.996851
Setd1a	Setd1a_1	TAGCTGTTCTCTGACCGCCG	Experiment	1.02594	0.924701	0.939383	1.11683	1.1341	1.02386	1.02557	0.3226	0.498883	0.6452	0.997766	1	0.79881	0.82938	1.23323	1.28163	1.01018	1.01878	0.4649	0.4999	0.9298	0.9998	1	0.897185	0.914932	1.10341	1.12416	1.00394	1.00601	0.4725	0.4998	0.945	0.9996	0.985165	0.900562	0.911665	1.04792	1.06124	0.973182	0.974895	0.219	0.498704	0.438	0.997407	0.984087	0.877515	0.890064	1.06143	1.07407	0.983622	0.978841	0.3283	0.498926	0.6566	0.997852	0.967165	0.883595	0.894957	1.06886	1.08584	0.964591	0.972172	0.2842	0.4999	0.5684	0.9998	0.990124	0.869344	0.885477	1.15957	1.19271	0.99968	1.00643	0.4849	0.498953	0.9698	0.997905	1.02639	0.900376	0.920744	1.1955	1.24645	1.03283	1.04173	0.3261	0.4996	0.6522	0.9992	1.12493	0.880756	0.919835	1.37387	1.42408	1.11801	1.13198	0.1687	0.5	0.3374	1	1.10544	0.904652	0.9378	1.46134	1.53416	1.13854	1.162	0.1233	0.4991	0.2466	0.9982	1.2105	0.758857	0.792433	1.90513	2.03069	1.19486	1.22468	0.3393	0.498426	0.6786	0.996851
Setd1a	Setd1a_2	GTAGACTGGGCCAAGAGTGG	Experiment	1.02975	0.941973	0.955927	1.12202	1.14336	1.03017	1.03347	0.2589	0.498883	0.5178	0.997766	1	0.829515	0.857513	1.17599	1.21276	1.00609	1.00964	0.4742	0.4999	0.9484	0.9998	1	0.91215	0.92615	1.09035	1.10793	1.00494	1.00659	0.456	0.4998	0.912	0.9996	0.976155	0.894732	0.908035	1.01521	1.03401	0.960249	0.962225	0.1042	0.498704	0.2084	0.997407	0.948866	0.875	0.883262	1.00953	1.03201	0.94344	0.94477	0.0767	0.498926	0.1534	0.997852	0.970869	0.882485	0.894941	1.07938	1.10087	0.976235	0.980552	0.3199	0.4999	0.6398	0.9998	1.00759	0.900906	0.918117	1.12	1.14246	1.01187	1.01518	0.4272	0.498953	0.8544	0.997905	1.1324	0.95237	0.975122	1.35837	1.40556	1.14902	1.15454	0.0961	0.4996	0.1922	0.9992	1.23192	1.01617	1.04352	1.40685	1.45305	1.21574	1.21839	0.0165	0.5	0.033	1	1.22046	0.996707	1.02674	1.43957	1.49371	1.21321	1.22144	0.0276	0.4991	0.0552	0.9982	1.04836	0.83038	0.87058	1.345	1.584	1.06415	1.08723	0.3038	0.498426	0.6076	0.996851
Setd1a	Setd1a_3	GATCGACTTGGGGCACAGTG	Experiment	1.03772	0.908112	0.928295	1.16403	1.19346	1.03842	1.04131	0.2926	0.498883	0.5852	0.997766	1	0.685615	0.728794	1.32564	1.41354	0.984762	1.00111	0.4648	0.4999	0.9296	0.9998	1	0.90441	0.919576	1.09521	1.11466	1.0035	1.00485	0.4721	0.4998	0.9442	0.9996	0.997306	0.911856	0.923077	1.0749	1.088	0.988001	0.990182	0.3467	0.498704	0.6934	0.997407	0.99787	0.903555	0.920355	1.10364	1.12387	0.997226	0.99916	0.4209	0.498926	0.8418	0.997852	1.00029	0.872795	0.88781	1.12302	1.14514	0.995167	0.996902	0.4521	0.4999	0.9042	0.9998	1.00036	0.84	0.862987	1.16845	1.1981	0.999847	1.00793	0.4919	0.498953	0.9838	0.997905	1.01079	0.86614	0.88869	1.19678	1.23562	1.01854	1.02783	0.4171	0.4996	0.8342	0.9992	1.09905	0.826246	0.863454	1.33039	1.38778	1.09514	1.10006	0.2305	0.5	0.461	1	1.14868	0.846866	0.885845	1.46142	1.55422	1.14144	1.15673	0.1967	0.4991	0.3934	0.9982	1.39785	0.842847	0.892225	1.96508	2.19719	1.37615	1.38833	0.1262	0.498426	0.2524	0.996851
Setd2	Setd2_1	TCTCTAATCCATCTTCCCAG	Experiment	1.04105	0.961547	0.973567	1.11945	1.13418	1.0427	1.04435	0.1602	0.498883	0.3204	0.997766	1	0.824087	0.851977	1.17509	1.21052	0.998726	1.00456	0.4949	0.4999	0.9898	0.9998	1	0.916241	0.929126	1.08254	1.0983	1.00315	1.0043	0.4742	0.4998	0.9484	0.9996	1.04005	0.956522	0.964716	1.1071	1.125	1.02907	1.03164	0.2748	0.498704	0.5496	0.997407	1.0256	0.963853	0.975317	1.11661	1.1288	1.04004	1.04037	0.1805	0.498926	0.361	0.997852	1.0445	0.961448	0.973475	1.12824	1.14889	1.04395	1.04675	0.1721	0.4999	0.3442	0.9998	1.0567	0.951139	0.967729	1.17283	1.19679	1.06218	1.065	0.1534	0.498953	0.3068	0.997905	1.09207	0.937018	0.963965	1.21925	1.24614	1.09027	1.09098	0.1181	0.4996	0.2362	0.9992	1.04489	0.889308	0.911941	1.23559	1.2758	1.05327	1.06048	0.2864	0.5	0.5728	1	1.08627	0.927261	0.95722	1.29861	1.34071	1.09943	1.11039	0.1284	0.4991	0.2568	0.9982	1.03248	0.796809	0.823827	1.25047	1.30067	1.02214	1.0256	0.444	0.498426	0.888	0.996851
Setd2	Setd2_3	TGCTCATGCTCAGAGTGACG	Experiment	0.968508	0.880439	0.894101	1.04981	1.06725	0.968119	0.969066	0.2485	0.498883	0.497	0.997766	1	0.712335	0.75863	1.33913	1.42518	1.0037	1.02016	0.4922	0.4999	0.9844	0.9998	1	0.897372	0.914452	1.09206	1.11184	0.998258	1.00031	0.4886	0.4998	0.9772	0.9996	0.987268	0.916667	0.923077	1.05686	1.07542	0.983993	0.983704	0.2623	0.498704	0.5246	0.997407	0.976448	0.902955	0.918254	1.05882	1.07025	0.983715	0.984083	0.3215	0.498926	0.643	0.997852	0.941449	0.879935	0.891462	1.01198	1.02753	0.954202	0.953889	0.0908	0.4999	0.1816	0.9998	0.913839	0.829389	0.840183	1.0069	1.02941	0.914931	0.918448	0.0638	0.498953	0.1276	0.997905	0.933741	0.813155	0.83771	1.06684	1.08983	0.945438	0.949325	0.2406	0.4996	0.4812	0.9992	0.985747	0.797352	0.819351	1.18022	1.254	0.966774	0.980003	0.3882	0.5	0.7764	1	0.99846	0.769702	0.802004	1.45349	1.53335	0.999466	1.04186	0.4989	0.4991	0.9978	0.9982	0.921136	0.63062	0.661857	1.43013	1.58932	0.94064	0.99836	0.4185	0.498426	0.837	0.996851
Setd3	Setd3_1	GCTCTACGCCATGAAGGCTG	Experiment	0.982866	0.897663	0.911668	1.06125	1.07729	0.982226	0.983817	0.3423	0.498883	0.6846	0.997766	1	0.814619	0.842247	1.20207	1.24558	1.00635	1.01203	0.4758	0.4999	0.9516	0.9998	1	0.887147	0.904764	1.1151	1.13861	1.00375	1.00571	0.4786	0.4998	0.9572	0.9996	0.984347	0.913043	0.920585	1.03398	1.04729	0.974054	0.974175	0.1674	0.498704	0.3348	0.997407	0.960465	0.884577	0.895148	1.03922	1.05446	0.965517	0.967064	0.1839	0.498926	0.3678	0.997852	0.970869	0.863308	0.881373	1.03846	1.05117	0.968281	0.965246	0.2071	0.4999	0.4142	0.9998	0.970189	0.856354	0.87771	1.04385	1.06003	0.972202	0.968831	0.2531	0.498953	0.5062	0.997905	0.950484	0.821432	0.840499	1.0807	1.11728	0.953366	0.956768	0.2397	0.4996	0.4794	0.9992	1.04965	0.843377	0.876416	1.26968	1.31565	1.04574	1.06013	0.33	0.5	0.66	1	1.02129	0.829157	0.872431	1.31906	1.38161	1.03207	1.05689	0.3627	0.4991	0.7254	0.9982	1.17362	0.743423	0.779418	1.57276	1.66797	1.17193	1.17135	0.2739	0.498426	0.5478	0.996851
Setd3	Setd3_2	GACATGTGCAATCATACCAA	Experiment	1.00789	0.930949	0.942937	1.08689	1.10309	1.00906	1.01116	0.4182	0.498883	0.8364	0.997766	1	0.864982	0.885955	1.1331	1.16175	1.0019	1.00462	0.4908	0.4999	0.9816	0.9998	1	0.899603	0.912784	1.08642	1.10314	0.995804	0.997775	0.4705	0.4998	0.941	0.9996	0.998489	0.92888	0.938892	1.0541	1.06396	0.999378	0.995489	0.3859	0.498704	0.7718	0.997407	0.996201	0.907356	0.925926	1.06667	1.07913	0.99745	0.994166	0.4094	0.498926	0.8188	0.997852	1.00414	0.925925	0.940393	1.09091	1.10586	1.01111	1.01285	0.418	0.4999	0.836	0.9998	1.01557	0.89013	0.909091	1.13707	1.16	1.01336	1.0168	0.433	0.498953	0.866	0.997905	1.09216	0.949212	0.972556	1.22196	1.24961	1.09558	1.09716	0.0937	0.4996	0.1874	0.9992	1.05416	0.890968	0.912402	1.19275	1.22262	1.0452	1.04894	0.2954	0.5	0.5908	1	0.974659	0.851876	0.879136	1.24989	1.32646	1.01013	1.02508	0.4628	0.4991	0.9256	0.9982	0.940626	0.726785	0.771312	1.14288	1.22596	0.953603	0.961637	0.3226	0.498426	0.6452	0.996851
Setd3	Setd3_3	CTATTTCTATAAAGTCATCC	Experiment	0.992209	0.910959	0.924003	1.06725	1.08306	0.993896	0.994748	0.4459	0.498883	0.8918	0.997766	1	0.815003	0.844199	1.19357	1.22933	1.00203	1.00724	0.4912	0.4999	0.9824	0.9998	1	0.904857	0.92156	1.09259	1.10974	1.00233	1.00382	0.482	0.4998	0.964	0.9996	0.987268	0.928965	0.937703	1.0308	1.04186	0.986856	0.983457	0.2019	0.498704	0.4038	0.997407	0.961503	0.922696	0.93444	1.03836	1.04939	0.982799	0.980521	0.2313	0.498926	0.4626	0.997852	0.964184	0.901346	0.912322	1.06691	1.08571	0.97669	0.981847	0.305	0.4999	0.61	0.9998	0.949823	0.876684	0.885675	1.05945	1.08	0.963627	0.96754	0.2543	0.498953	0.5086	0.997905	0.931275	0.814413	0.836623	1.0932	1.13279	0.937072	0.947299	0.2176	0.4996	0.4352	0.9992	1.0573	0.832646	0.867035	1.20534	1.2679	1.03365	1.03252	0.3634	0.5	0.7268	1	1.10147	0.863381	0.901137	1.37099	1.43376	1.12152	1.13172	0.1498	0.4991	0.2996	0.9982	1.14897	0.85127	0.877257	1.45773	1.52821	1.15691	1.14625	0.2872	0.498426	0.5744	0.996851
Setd5	Setd5_1	TGAGACACATGATTGCAGAT	Experiment	1.00859	0.942357	0.953232	1.06684	1.07747	1.00937	1.00956	0.3891	0.498883	0.7782	0.997766	1	0.871536	0.892575	1.12941	1.15518	1.00222	1.00501	0.4876	0.4999	0.9752	0.9998	1	0.915712	0.92823	1.06935	1.08263	0.996132	0.997059	0.4642	0.4998	0.9284	0.9996	1.02638	0.928876	0.942902	1.07264	1.08627	1.00313	1.00798	0.4688	0.498704	0.9376	0.997407	1.014	0.92971	0.941176	1.0782	1.09921	1.01257	1.01498	0.3791	0.498926	0.7582	0.997852	1.01723	0.94144	0.949817	1.11476	1.13422	1.02376	1.02674	0.3383	0.4999	0.6766	0.9998	1.01892	0.936521	0.950648	1.10303	1.11901	1.02449	1.02446	0.3118	0.498953	0.6236	0.997905	1.00159	0.898328	0.914168	1.10246	1.12979	0.996203	1.00032	0.4687	0.4996	0.9374	0.9992	1.05561	0.911019	0.93306	1.22269	1.25702	1.05535	1.06386	0.2487	0.5	0.4974	1	1.01359	0.87796	0.905927	1.15924	1.18887	1.02373	1.02699	0.3711	0.4991	0.7422	0.9982	0.913003	0.720415	0.75427	1.16091	1.21309	0.924166	0.940357	0.2928	0.498426	0.5856	0.996851
Setd5	Setd5_2	AAAGCGAATGTAGTGTTTGG	Experiment	0.975597	0.90556	0.916265	1.04655	1.06082	0.976983	0.978669	0.2862	0.498883	0.5724	0.997766	1	0.85592	0.877172	1.13682	1.1661	0.999126	1.00223	0.4966	0.4999	0.9932	0.9998	1	0.92663	0.937602	1.06422	1.07833	0.99949	0.999873	0.4948	0.4998	0.9896	0.9996	0.985983	0.910248	0.91743	1.05428	1.0706	0.980745	0.980562	0.2522	0.498704	0.5044	0.997407	0.999171	0.901336	0.915906	1.07143	1.09132	0.999746	0.996253	0.4394	0.498926	0.8788	0.997852	1.01035	0.927218	0.940498	1.10392	1.12741	1.0117	1.01599	0.4153	0.4999	0.8306	0.9998	0.993214	0.921621	0.933214	1.08943	1.10738	1.00397	1.00832	0.4593	0.498953	0.9186	0.997905	0.947035	0.843818	0.861285	1.05504	1.07661	0.951557	0.954611	0.2161	0.4996	0.4322	0.9992	0.976762	0.834675	0.852375	1.14284	1.17864	0.975158	0.983371	0.3901	0.5	0.7802	1	0.977641	0.825243	0.850082	1.14789	1.18721	0.977942	0.985444	0.3919	0.4991	0.7838	0.9982	0.882698	0.713076	0.740482	1.08347	1.1231	0.906859	0.910552	0.178	0.498426	0.356	0.996851
Setd5	Setd5_3	ATGATTGCAGTTAAGCAGGG	Experiment	1.00881	0.936132	0.946932	1.0888	1.10719	1.00903	1.01252	0.4113	0.498883	0.8226	0.997766	1	0.751377	0.787754	1.30883	1.37452	1.01388	1.02658	0.4655	0.4999	0.931	0.9998	1	0.9089	0.923443	1.10479	1.12247	1.01223	1.01324	0.4102	0.4998	0.8204	0.9996	0.998489	0.940401	0.948891	1.05142	1.061	1	0.997676	0.3746	0.498704	0.7492	0.997407	0.998815	0.924612	0.934925	1.06144	1.07172	0.996203	0.993534	0.38	0.498926	0.76	0.997852	0.992279	0.91789	0.930273	1.07976	1.09986	0.99598	0.997683	0.417	0.4999	0.834	0.9998	0.976855	0.903112	0.916862	1.06915	1.08846	0.9855	0.988197	0.3623	0.498953	0.7246	0.997905	0.985446	0.888514	0.903051	1.09768	1.12512	0.986541	0.991391	0.4043	0.4996	0.8086	0.9992	0.980803	0.850169	0.869449	1.09175	1.1186	0.97701	0.978967	0.3679	0.5	0.7358	1	0.961019	0.806097	0.827564	1.15105	1.2259	0.966439	0.976908	0.3597	0.4991	0.7194	0.9982	1.08649	0.768074	0.817039	1.58511	2.07678	1.10953	1.17222	0.2312	0.498426	0.4624	0.996851
Setd7	Setd7_1	AGGAGTACGACTCTGACGGG	Experiment	1.01971	0.931006	0.94396	1.10566	1.12646	1.01918	1.02144	0.3426	0.498883	0.6852	0.997766	1	0.806113	0.836996	1.20639	1.2526	1.00689	1.01205	0.4772	0.4999	0.9544	0.9998	1	0.868748	0.88952	1.14991	1.17691	1.01253	1.01551	0.4344	0.4998	0.8688	0.9996	1.00588	0.925064	0.936389	1.07692	1.09018	1	1.00317	0.4563	0.498704	0.9126	0.997407	1.01212	0.922726	0.936796	1.08471	1.1	1.00223	1.00773	0.4688	0.498926	0.9376	0.997852	1.0445	0.92912	0.946298	1.1509	1.17127	1.04	1.0424	0.2889	0.4999	0.5778	0.9998	1.02013	0.928532	0.944759	1.16291	1.18934	1.03732	1.04332	0.2753	0.498953	0.5506	0.997905	1.01257	0.863926	0.885126	1.17357	1.20673	1.01956	1.02281	0.4125	0.4996	0.825	0.9992	1.08282	0.859762	0.887694	1.25544	1.31749	1.05141	1.06005	0.3199	0.5	0.6398	1	1.17055	0.840111	0.868933	1.4266	1.47035	1.14882	1.14256	0.2745	0.4991	0.549	0.9982	0.939439	0.740859	0.766327	1.20541	1.25571	0.956526	0.969283	0.3724	0.498426	0.7448	0.996851
Setd7	Setd7_2	GGATGGAGGCAGCCTCGTCG	Experiment	1.00514	0.910145	0.925696	1.09113	1.10953	1.00483	1.00615	0.4589	0.498883	0.9178	0.997766	1	0.810963	0.839684	1.19942	1.2493	1.00386	1.01005	0.4871	0.4999	0.9742	0.9998	1	0.877952	0.899066	1.11829	1.14335	1.00317	1.0054	0.4814	0.4998	0.9628	0.9996	1.07157	0.947368	0.960817	1.13049	1.14498	1.04844	1.04659	0.2034	0.498704	0.4068	0.997407	1.01081	0.924533	0.937997	1.12724	1.15188	1.00949	1.0197	0.4092	0.498926	0.8184	0.997852	1.05092	0.883603	0.908579	1.14657	1.16739	1.04217	1.03569	0.2991	0.4999	0.5982	0.9998	1.04098	0.898135	0.916423	1.14053	1.17103	1.02794	1.02794	0.3449	0.498953	0.6898	0.997905	1.04517	0.863771	0.881063	1.21487	1.25641	1.02165	1.02966	0.4313	0.4996	0.8626	0.9992	1.01195	0.822485	0.850173	1.15525	1.20905	0.988103	0.992753	0.4463	0.5	0.8926	1	0.947148	0.752635	0.775304	1.08732	1.11902	0.928689	0.92967	0.2352	0.4991	0.4704	0.9982	0.794919	0.587761	0.604817	1.46847	1.61454	0.8138	0.922768	0.3506	0.498426	0.7012	0.996851
Setd7	Setd7_3	GTGACAGTGCAGAACCCGTG	Experiment	0.989521	0.907537	0.91903	1.06664	1.08191	0.988918	0.990298	0.4027	0.498883	0.8054	0.997766	1	0.827618	0.854905	1.18046	1.21724	1.00603	1.01055	0.4774	0.4999	0.9548	0.9998	1	0.879584	0.8969	1.11023	1.13207	0.999071	1.00066	0.4941	0.4998	0.9882	0.9996	1.03122	0.951368	0.960644	1.08333	1.09777	1.01627	1.02105	0.3432	0.498704	0.6864	0.997407	1	0.927646	0.9375	1.09232	1.1099	1.00119	1.00941	0.4747	0.498926	0.9494	0.997852	1.00655	0.930614	0.945383	1.087	1.10503	1.01176	1.01399	0.3966	0.4999	0.7932	0.9998	0.991893	0.899946	0.916663	1.12391	1.14728	1.01076	1.01463	0.4406	0.498953	0.8812	0.997905	0.988433	0.877034	0.896593	1.11661	1.1477	0.989306	0.995601	0.4279	0.4996	0.8558	0.9992	1.00247	0.802998	0.824772	1.1338	1.16943	0.979901	0.979532	0.3997	0.5	0.7994	1	0.924818	0.766019	0.792434	1.20827	1.27273	0.933224	0.954092	0.2717	0.4991	0.5434	0.9982	0.814001	0.598046	0.643408	1.26124	1.33377	0.81888	0.877314	0.2281	0.498426	0.4562	0.996851
Sirt1	Sirt1_1	GCCATTAGTGAGGAGTCCAT	Experiment	0.973046	0.893812	0.904713	1.05382	1.0735	0.973739	0.97589	0.2823	0.498883	0.5646	0.997766	1	0.784928	0.816369	1.19808	1.25137	0.990584	0.998009	0.4643	0.4999	0.9286	0.9998	1	0.87561	0.893513	1.09436	1.11607	0.988557	0.99	0.4221	0.4998	0.8442	0.9996	0.997306	0.918562	0.928571	1.05389	1.06667	0.992971	0.99034	0.3466	0.498704	0.6932	0.997407	1.014	0.923053	0.939978	1.08554	1.10159	1.01205	1.01408	0.3939	0.498926	0.7878	0.997852	0.992013	0.902275	0.91868	1.10406	1.12691	1	1.00481	0.4899	0.4999	0.9798	0.9998	0.98086	0.854846	0.875434	1.07667	1.0954	0.979193	0.977986	0.3518	0.498953	0.7036	0.997905	0.91748	0.800175	0.818096	1.05212	1.08195	0.919122	0.925473	0.1419	0.4996	0.2838	0.9992	0.937725	0.785169	0.803188	1.11091	1.151	0.922176	0.935774	0.2336	0.5	0.4672	1	0.891531	0.737018	0.760506	1.21567	1.28128	0.902596	0.928583	0.2318	0.4991	0.4636	0.9982	1.02898	0.683857	0.729003	1.6634	1.88345	1.0302	1.07057	0.4509	0.498426	0.9018	0.996851
Sirt1	Sirt1_2	CGGTATCTATGCTCGCCTTG	Experiment	0.958735	0.885325	0.895916	1.03029	1.04531	0.958707	0.96051	0.1665	0.498883	0.333	0.997766	1	0.822446	0.849101	1.18578	1.22454	1.00351	1.00821	0.487	0.4999	0.974	0.9998	1	0.916821	0.92985	1.07307	1.08797	1.00007	1.00076	0.4995	0.4998	0.999	0.9996	0.96005	0.894955	0.904762	1.00666	1.02756	0.953556	0.95654	0.0637	0.498704	0.1274	0.997407	0.948873	0.87821	0.89054	1	1.00927	0.944444	0.945529	0.041	0.498926	0.082	0.997852	0.941449	0.866001	0.881115	1.01781	1.03218	0.949752	0.950033	0.1005	0.4999	0.201	0.9998	0.9279	0.833333	0.847853	1.03359	1.05228	0.931643	0.935184	0.127	0.498953	0.254	0.997905	0.929218	0.82776	0.841481	1.05645	1.08332	0.929476	0.936389	0.16	0.4996	0.32	0.9992	0.954595	0.83728	0.853403	1.10536	1.15866	0.954918	0.963555	0.2672	0.5	0.5344	1	0.984909	0.816748	0.8403	1.16433	1.19529	0.996864	0.999674	0.4875	0.4991	0.975	0.9982	0.975172	0.734487	0.772181	1.48532	1.53791	0.996309	1.04526	0.4893	0.498426	0.9786	0.996851
Sirt1	Sirt1_3	AGCTGGATGATATGACGCTG	Experiment	1.00318	0.918751	0.931204	1.08485	1.10303	1.00296	1.00485	0.4751	0.498883	0.9502	0.997766	1	0.783504	0.815645	1.22751	1.27556	0.996586	1.00559	0.488	0.4999	0.976	0.9998	1	0.883016	0.900273	1.09159	1.10985	0.991319	0.99274	0.4383	0.4998	0.8766	0.9996	1.02638	0.948331	0.957379	1.07692	1.08696	1.01031	1.01488	0.4015	0.498704	0.803	0.997407	1	0.915171	0.933333	1.07237	1.08949	1	1.00235	0.4906	0.498926	0.9812	0.997852	0.987184	0.899875	0.913082	1.05632	1.07553	0.983101	0.983655	0.3213	0.4999	0.6426	0.9998	0.944532	0.866231	0.882966	1.03093	1.04388	0.956911	0.956175	0.1546	0.498953	0.3092	0.997905	0.986129	0.835787	0.864278	1.11316	1.13981	0.984889	0.985848	0.4203	0.4996	0.8406	0.9992	0.970001	0.82065	0.839229	1.13938	1.1945	0.954011	0.967349	0.312	0.5	0.624	1	1.00506	0.792556	0.819174	1.23565	1.28111	1.01875	1.02008	0.4479	0.4991	0.8958	0.9982	1.21999	0.803711	0.869094	2.27689	2.52585	1.23518	1.34143	0.2082	0.498426	0.4164	0.996851
Sirt2	Sirt2_1	CCTCCAGAACATAGACACGC	Experiment	0.989185	0.93164	0.940684	1.04656	1.05786	0.990599	0.991487	0.3818	0.498883	0.7636	0.997766	1	0.817841	0.843226	1.1675	1.21117	0.994947	0.998663	0.4802	0.4999	0.9604	0.9998	1	0.898195	0.913096	1.08005	1.09632	0.992913	0.994179	0.443	0.4998	0.886	0.9996	1.00696	0.946241	0.954066	1.05389	1.06169	1	1.00343	0.4828	0.498704	0.9656	0.997407	1	0.93889	0.948225	1.06088	1.07062	1.00068	1.00491	0.4866	0.498926	0.9732	0.997852	1.00029	0.936173	0.947368	1.06271	1.07645	1.0006	1.0035	0.4917	0.4999	0.9834	0.9998	1.02063	0.953408	0.967361	1.10733	1.1224	1.0362	1.0361	0.1993	0.498953	0.3986	0.997905	0.987575	0.893864	0.907622	1.07461	1.09453	0.984199	0.986813	0.3771	0.4996	0.7542	0.9992	0.959144	0.815469	0.839367	1.07255	1.09807	0.957138	0.957314	0.2526	0.5	0.5052	1	0.943419	0.817573	0.83959	1.11791	1.1537	0.956104	0.965167	0.2941	0.4991	0.5882	0.9982	0.955207	0.748666	0.78527	1.17439	1.24192	0.97211	0.975306	0.3881	0.498426	0.7762	0.996851
Sirt2	Sirt2_2	GTAGCGTGTCACTCCTTCGA	Experiment	0.991513	0.929177	0.939161	1.05549	1.06913	0.992212	0.99415	0.4103	0.498883	0.8206	0.997766	1	0.852968	0.87649	1.13363	1.16113	0.995272	0.999386	0.4774	0.4999	0.9548	0.9998	1	0.902504	0.917311	1.07715	1.09618	0.994417	0.995587	0.4508	0.4998	0.9016	0.9996	1.03122	0.94144	0.950164	1.08333	1.09923	1.01317	1.01772	0.3889	0.498704	0.7778	0.997407	1.03945	0.95351	0.965829	1.11306	1.12354	1.03903	1.03769	0.2184	0.498926	0.4368	0.997852	1.00971	0.94173	0.952643	1.09246	1.10931	1.01374	1.01807	0.3754	0.4999	0.7508	0.9998	0.967849	0.899294	0.912847	1.09445	1.11727	0.989067	0.993361	0.4015	0.498953	0.803	0.997905	0.935257	0.835163	0.851883	1.09809	1.13607	0.947662	0.956475	0.2337	0.4996	0.4674	0.9992	1.08001	0.890423	0.910997	1.19701	1.22303	1.04921	1.05075	0.3004	0.5	0.6008	1	1.06073	0.894492	0.916744	1.21581	1.24321	1.05785	1.06164	0.269	0.4991	0.538	0.9982	0.844909	0.729581	0.74905	1.03604	1.10914	0.866127	0.879134	0.0832	0.498426	0.1664	0.996851
Sirt2	Sirt2_3	ACCGAAAAACACGATATCTG	Experiment	0.983714	0.912848	0.92357	1.05448	1.06927	0.983573	0.985748	0.3448	0.498883	0.6896	0.997766	1	0.760312	0.801993	1.24799	1.3181	0.998038	1.0071	0.4938	0.4999	0.9876	0.9998	1	0.918038	0.930081	1.07118	1.08808	0.997715	0.998854	0.4796	0.4998	0.9592	0.9996	0.947432	0.888881	0.9	1.0074	1.02322	0.948866	0.952177	0.0661	0.498704	0.1322	0.997407	0.99787	0.897825	0.912369	1.04762	1.05719	0.987041	0.982269	0.3003	0.498926	0.6006	0.997852	0.973119	0.912114	0.924724	1.04458	1.05556	0.984293	0.983135	0.2816	0.4999	0.5632	0.9998	0.994095	0.888889	0.907906	1.11765	1.13643	1.01064	1.01149	0.4392	0.498953	0.8784	0.997905	0.957226	0.866047	0.878227	1.13076	1.15859	0.978404	0.988428	0.4003	0.4996	0.8006	0.9992	0.991968	0.874933	0.892654	1.09943	1.12623	0.984546	0.988855	0.3976	0.5	0.7952	1	0.896527	0.810342	0.827155	1.20719	1.2655	0.924565	0.956419	0.2368	0.4991	0.4736	0.9982	1.00568	0.684565	0.730973	1.30528	1.3899	1.00125	1.01304	0.4947	0.498426	0.9894	0.996851
Sirt7	Sirt7_1	CGTAGGTGTCACGCATCCTG	Experiment	0.984503	0.915581	0.925541	1.04907	1.0647	0.984179	0.98531	0.3358	0.498883	0.6716	0.997766	1	0.82411	0.854923	1.18968	1.22828	1.00925	1.01424	0.461	0.4999	0.922	0.9998	1	0.916674	0.929247	1.08043	1.09643	1.00295	1.00362	0.4721	0.4998	0.9442	0.9996	0.947432	0.896771	0.903479	1.00646	1.02141	0.948516	0.952709	0.0623	0.498704	0.1246	0.997407	0.957538	0.89543	0.904762	1.01138	1.02812	0.961354	0.962461	0.0931	0.498926	0.1862	0.997852	0.958086	0.885318	0.894737	1.03541	1.04807	0.958755	0.960859	0.1642	0.4999	0.3284	0.9998	0.967227	0.88	0.893175	1.06551	1.08149	0.977316	0.978588	0.3341	0.498953	0.6682	0.997905	0.987746	0.857142	0.871288	1.10031	1.12425	0.980501	0.981462	0.3936	0.4996	0.7872	0.9992	0.999531	0.870044	0.889809	1.19712	1.22313	1.00866	1.02557	0.4653	0.5	0.9306	1	1.04228	0.861624	0.895474	1.21131	1.25853	1.04194	1.04694	0.3374	0.4991	0.6748	0.9982	1.06254	0.793974	0.830633	1.50812	1.6815	1.0758	1.11114	0.3021	0.498426	0.6042	0.996851
Sirt7	Sirt7_2	GCTTCTATCCCAGATTATCG	Experiment	1.00703	0.928147	0.939594	1.08434	1.10028	1.00803	1.00968	0.4303	0.498883	0.8606	0.997766	1	0.784917	0.817027	1.20906	1.25994	0.994609	1.0019	0.482	0.4999	0.964	0.9998	1	0.881459	0.897685	1.09281	1.11465	0.991289	0.992737	0.4396	0.4998	0.8792	0.9996	1.00588	0.923077	0.936389	1.07187	1.08333	1	1.00409	0.485	0.498704	0.97	0.997407	1.014	0.944933	0.952381	1.0811	1.09536	1.01437	1.01757	0.3518	0.498926	0.7036	0.997852	1.00366	0.929494	0.942857	1.11255	1.14286	1.00786	1.0159	0.4249	0.4999	0.8498	0.9998	1.01476	0.913056	0.929956	1.12237	1.14711	1.01998	1.02215	0.377	0.498953	0.754	0.997905	0.99692	0.871107	0.89107	1.09466	1.11558	0.995081	0.994532	0.4601	0.4996	0.9202	0.9992	0.926778	0.816563	0.833045	1.1218	1.16829	0.94725	0.960114	0.2945	0.5	0.589	1	1.03669	0.793856	0.825071	1.2524	1.29032	1.03065	1.03579	0.4229	0.4991	0.8458	0.9982	1.07229	0.718581	0.754408	1.73323	1.82237	1.06721	1.13248	0.4087	0.498426	0.8174	0.996851
Sirt7	Sirt7_3	AGGCTCCGCTTCGCTTAGGT	Experiment	1.07135	0.979435	0.99395	1.16489	1.18672	1.07012	1.07362	0.0656	0.498883	0.1312	0.997766	1	0.84575	0.872362	1.1795	1.21606	1.01559	1.01876	0.4343	0.4999	0.8686	0.9998	1	0.911674	0.926076	1.10388	1.12433	1.01081	1.01227	0.4195	0.4998	0.839	0.9996	1.05964	0.970524	0.986856	1.13147	1.14599	1.05461	1.05501	0.1264	0.498704	0.2528	0.997407	1.08911	0.998513	1.00557	1.17711	1.19314	1.09091	1.08989	0.0382	0.498926	0.0764	0.997852	1.09673	1.02033	1.0339	1.17568	1.19568	1.1	1.10177	0.0083	0.4999	0.0166	0.9998	1.07552	0.975118	0.992752	1.1866	1.21017	1.07707	1.08139	0.0727	0.498953	0.1454	0.997905	1.06045	0.936187	0.95522	1.18846	1.22277	1.05506	1.06182	0.191	0.4996	0.382	0.9992	1.14047	0.896572	0.922199	1.41884	1.47796	1.12214	1.14303	0.219	0.5	0.438	1	1.2491	0.919594	0.961077	1.55064	1.60377	1.23051	1.23739	0.0886	0.4991	0.1772	0.9982	1.00827	0.818929	0.844583	1.5076	1.5673	1.05031	1.10784	0.4134	0.498426	0.8268	0.996851
Smarca2	Smarca2_1	AGAGAGTGAATCGGACTACG	Experiment	1.00494	0.925357	0.936834	1.08127	1.09584	1.00478	1.00665	0.4555	0.498883	0.911	0.997766	1	0.834104	0.861982	1.15311	1.18802	0.99893	1.00181	0.4941	0.4999	0.9882	0.9998	1	0.889872	0.908372	1.0929	1.11236	0.997672	0.999151	0.4837	0.4998	0.9674	0.9996	1.04588	0.955269	0.971642	1.12046	1.13372	1.04185	1.0426	0.1828	0.498704	0.3656	0.997407	1.04876	0.948875	0.961901	1.12958	1.14387	1.04583	1.04505	0.2045	0.498926	0.409	0.997852	1.04857	0.937764	0.95	1.13155	1.1451	1.04348	1.0424	0.2267	0.4999	0.4534	0.9998	0.991893	0.916613	0.925786	1.14393	1.16648	1.00941	1.01965	0.4453	0.498953	0.8906	0.997905	0.99915	0.885759	0.905414	1.15178	1.18786	1	1.00981	0.4995	0.4996	0.999	0.9992	1.01995	0.814229	0.840048	1.17576	1.20788	1.00979	1.0093	0.4618	0.5	0.9236	1	0.984802	0.828451	0.852231	1.16778	1.21279	0.987696	0.995007	0.4475	0.4991	0.895	0.9982	0.917192	0.679241	0.711882	1.27409	1.34697	0.961804	0.978532	0.4147	0.498426	0.8294	0.996851
Smarca2	Smarca2_2	CTTTCTCAGACCCGTCCGTG	Experiment	0.986032	0.911268	0.922392	1.07007	1.08877	0.984874	0.988913	0.371	0.498883	0.742	0.997766	1	0.768932	0.801867	1.22907	1.28626	0.994	1.00275	0.4788	0.4999	0.9576	0.9998	1	0.917085	0.929549	1.07583	1.09104	1.00029	1.00087	0.4958	0.4998	0.9916	0.9996	0.986508	0.918601	0.927799	1.02279	1.03896	0.973881	0.973941	0.1279	0.498704	0.2558	0.997407	0.961503	0.910985	0.923897	1.03601	1.05124	0.972608	0.974433	0.1887	0.498926	0.3774	0.997852	0.958753	0.896579	0.908634	1.04257	1.05556	0.968073	0.971432	0.2112	0.4999	0.4224	0.9998	0.976855	0.887987	0.904616	1.06381	1.08344	0.980929	0.982236	0.3325	0.498953	0.665	0.997905	0.973648	0.871931	0.887571	1.12058	1.14742	0.989254	0.994689	0.4416	0.4996	0.8832	0.9992	0.991983	0.858979	0.879848	1.21872	1.28134	1.00014	1.01745	0.4992	0.5	0.9984	1	1.03278	0.844186	0.86963	1.24817	1.29519	1.03386	1.04251	0.3746	0.4991	0.7492	0.9982	0.969682	0.742541	0.774483	1.41434	1.48966	1.00446	1.04956	0.4901	0.498426	0.9802	0.996851
Smarca2	Smarca2_3	TGTACTCGTAAGTAGTCAGG	Experiment	0.995203	0.92214	0.93174	1.06438	1.07926	0.994674	0.995867	0.4505	0.498883	0.901	0.997766	1	0.73116	0.772967	1.29106	1.36067	0.999961	1.01089	0.4999	0.4999	0.9998	0.9998	1	0.916567	0.929943	1.08358	1.09867	1.00346	1.00421	0.4713	0.4998	0.9426	0.9996	0.986508	0.916938	0.92381	1.0423	1.05857	0.978044	0.978963	0.2173	0.498704	0.4346	0.997407	0.961503	0.897092	0.907747	1.05507	1.06808	0.975293	0.97725	0.2518	0.498926	0.5036	0.997852	0.965578	0.875821	0.889943	1.04395	1.05945	0.964606	0.966305	0.2251	0.4999	0.4502	0.9998	0.981157	0.873624	0.891898	1.05793	1.0704	0.987241	0.982369	0.3907	0.498953	0.7814	0.997905	0.942846	0.853953	0.871055	1.03594	1.05263	0.953145	0.952631	0.1664	0.4996	0.3328	0.9992	0.969097	0.798372	0.821213	1.11523	1.1758	0.949103	0.955345	0.2869	0.5	0.5738	1	1.06333	0.826882	0.856711	1.27378	1.31119	1.07597	1.07356	0.2731	0.4991	0.5462	0.9982	1.12667	0.81597	0.838318	1.70289	1.85518	1.11174	1.16451	0.3671	0.498426	0.7342	0.996851
Smarca4	Smarca4_1	GGGATGCAGGTCTTACCATG	Experiment	1.01126	0.900368	0.915418	1.14342	1.17274	1.01261	1.01881	0.4227	0.498883	0.8454	0.997766	1	0.771922	0.810172	1.2701	1.32436	1.01067	1.02106	0.4682	0.4999	0.9364	0.9998	1	0.873836	0.893228	1.14797	1.17486	1.0151	1.01708	0.4221	0.4998	0.8442	0.9996	0.968103	0.890507	0.901727	1.05396	1.0691	0.964717	0.970256	0.2091	0.498704	0.4182	0.997407	0.961503	0.882353	0.897871	1.05964	1.08317	0.970702	0.973322	0.2252	0.498926	0.4504	0.997852	0.963627	0.864135	0.880765	1.1008	1.12762	0.970092	0.977699	0.3334	0.4999	0.6668	0.9998	0.981484	0.85099	0.867841	1.0997	1.13488	0.973406	0.978158	0.3594	0.498953	0.7188	0.997905	1.01599	0.780596	0.81659	1.25517	1.31877	1.00697	1.01938	0.48	0.4996	0.96	0.9992	1.01123	0.830374	0.858414	1.32445	1.37434	1.03036	1.06071	0.4201	0.5	0.8402	1	1.04626	0.820388	0.876311	1.91019	2.05311	1.06222	1.15477	0.2907	0.4991	0.5814	0.9982	1.28976	0.899854	0.971034	2.06266	2.193	1.38898	1.42727	0.0658	0.498426	0.1316	0.996851
Smarca4	Smarca4_2	CGGAGGAATCAGCTTCTGTG	Experiment	0.967073	0.911046	0.919216	1.02622	1.03934	0.967816	0.969607	0.1669	0.498883	0.3338	0.997766	1	0.860388	0.883557	1.15372	1.18392	1.01137	1.01427	0.4418	0.4999	0.8836	0.9998	1	0.913415	0.928823	1.09465	1.11416	1.00826	1.0096	0.4309	0.4998	0.8618	0.9996	0.997306	0.925651	0.935503	1.04379	1.05389	0.992421	0.989531	0.306	0.498704	0.612	0.997407	0.976448	0.902128	0.91407	1.03333	1.04224	0.975684	0.974436	0.2041	0.498926	0.4082	0.997852	0.97841	0.916081	0.926532	1.04289	1.0543	0.984308	0.983609	0.2881	0.4999	0.5762	0.9998	0.979077	0.899963	0.913821	1.05629	1.07189	0.981723	0.982836	0.3284	0.498953	0.6568	0.997905	0.933666	0.858499	0.870826	1.04428	1.07555	0.944121	0.949045	0.1486	0.4996	0.2972	0.9992	0.970568	0.818122	0.837365	1.12414	1.15438	0.9732	0.97501	0.3826	0.5	0.7652	1	0.938902	0.820796	0.839644	1.12017	1.17835	0.944408	0.957589	0.2491	0.4991	0.4982	0.9982	0.936205	0.744599	0.784601	1.28999	1.35392	0.975937	1.00185	0.4195	0.498426	0.839	0.996851
Smarca4	Smarca4_3	CAAACGTCAGTCACTACGGG	Experiment	1.06275	0.989551	0.999913	1.13504	1.15042	1.06319	1.06458	0.0502	0.498883	0.1004	0.997766	1	0.809019	0.841686	1.21463	1.25778	1.00852	1.01618	0.467	0.4999	0.934	0.9998	1	0.89845	0.915075	1.10143	1.12	1.00396	1.0055	0.4718	0.4998	0.9436	0.9996	1.02638	0.935371	0.947732	1.06702	1.07961	1.00094	1.00707	0.4849	0.498704	0.9698	0.997407	1.01578	0.940468	0.951158	1.10741	1.12036	1.0256	1.02742	0.3095	0.498926	0.619	0.997852	1.02472	0.947368	0.961503	1.09977	1.11429	1.02808	1.02848	0.259	0.4999	0.518	0.9998	1.04481	0.949118	0.962821	1.14244	1.16021	1.04678	1.0498	0.1807	0.498953	0.3614	0.997905	1.12175	0.995047	1.01653	1.23359	1.25706	1.12346	1.12365	0.0305	0.4996	0.061	0.9992	1.1108	0.969794	0.992282	1.28121	1.34387	1.10986	1.12067	0.0612	0.5	0.1224	1	1.12999	0.925217	0.95022	1.38202	1.46624	1.14601	1.15306	0.1204	0.4991	0.2408	0.9982	1.03482	0.878301	0.900875	1.56405	1.75165	1.06123	1.12794	0.3166	0.498426	0.6332	0.996851
Smarca5	Smarca5_1	ATGCTTCAAATGATTCGACA	Experiment	1.00057	0.928495	0.938854	1.07976	1.09525	1.00217	1.0046	0.4787	0.498883	0.9574	0.997766	1	0.807325	0.8335	1.175	1.21676	0.988873	0.993887	0.4537	0.4999	0.9074	0.9998	1	0.919665	0.932099	1.07262	1.08687	0.999213	1.0002	0.4923	0.4998	0.9846	0.9996	1.04005	0.950176	0.961149	1.07973	1.08964	1.01378	1.01899	0.3565	0.498704	0.713	0.997407	1	0.931034	0.939201	1.05975	1.07096	1	0.998468	0.4347	0.498926	0.8694	0.997852	1.00247	0.92711	0.940083	1.07334	1.08739	1.00002	1.00408	0.4996	0.4999	0.9992	0.9998	0.959896	0.891859	0.903444	1.04237	1.06098	0.967742	0.970427	0.2239	0.498953	0.4478	0.997905	0.990328	0.875217	0.892426	1.11299	1.13788	0.993253	0.997029	0.4576	0.4996	0.9152	0.9992	1.0404	0.871892	0.891381	1.20321	1.2525	1.03147	1.03726	0.3661	0.5	0.7322	1	1.04464	0.862092	0.885813	1.29522	1.33953	1.05536	1.06793	0.3364	0.4991	0.6728	0.9982	0.928296	0.74201	0.766497	1.38089	1.59001	0.938316	0.993198	0.3538	0.498426	0.7076	0.996851
Smarca5	Smarca5_2	CTTACTTGTCTCTCATCATG	Experiment	0.994235	0.91598	0.927338	1.065	1.07994	0.992795	0.994148	0.4376	0.498883	0.8752	0.997766	1	0.842883	0.868561	1.16637	1.20163	1.00726	1.01128	0.4686	0.4999	0.9372	0.9998	1	0.929351	0.942686	1.08436	1.09851	1.01152	1.01213	0.393	0.4998	0.786	0.9996	0.986508	0.919829	0.928571	1.03006	1.04124	0.977633	0.976347	0.1554	0.498704	0.3108	0.997407	0.995547	0.91479	0.931919	1.04806	1.05537	0.988487	0.98558	0.2904	0.498926	0.5808	0.997852	0.996234	0.916021	0.927558	1.07895	1.09403	0.999645	0.999497	0.4591	0.4999	0.9182	0.9998	1.01351	0.914607	0.931578	1.10999	1.13042	1.01796	1.01851	0.3857	0.498953	0.7714	0.997905	0.997455	0.878048	0.898289	1.13619	1.16312	1.01452	1.01486	0.422	0.4996	0.844	0.9992	1.00668	0.863845	0.892403	1.17176	1.1988	1.00741	1.02003	0.4629	0.5	0.9258	1	1.01717	0.854839	0.885149	1.17264	1.2	1.02417	1.02717	0.394	0.4991	0.788	0.9982	0.966954	0.70755	0.738796	1.33359	1.38602	0.977544	1.00244	0.4451	0.498426	0.8902	0.996851
Smarca5	Smarca5_3	ACACCGTAGAACGGAGCAAG	Experiment	0.982468	0.921738	0.931315	1.03841	1.04969	0.98186	0.982999	0.2964	0.498883	0.5928	0.997766	1	0.821899	0.847869	1.17674	1.21576	0.998985	1.00322	0.4964	0.4999	0.9928	0.9998	1	0.917789	0.929479	1.065	1.0789	0.994834	0.995935	0.4498	0.4998	0.8996	0.9996	0.976155	0.911197	0.918518	1	1.0003	0.956642	0.958073	0.0258	0.498704	0.0516	0.997407	0.961503	0.899231	0.909404	1.03599	1.04805	0.970694	0.971708	0.1872	0.498926	0.3744	0.997852	0.965578	0.910469	0.92	1.02419	1.03636	0.967753	0.969837	0.146	0.4999	0.292	0.9998	0.964281	0.896397	0.907929	1.05281	1.06852	0.973315	0.97576	0.2762	0.498953	0.5524	0.997905	0.96485	0.863511	0.879215	1.116	1.14889	0.972421	0.98225	0.3494	0.4996	0.6988	0.9992	1.04673	0.882739	0.904962	1.20215	1.22953	1.04665	1.04983	0.301	0.5	0.602	1	1.01589	0.896182	0.923391	1.18519	1.22734	1.03517	1.04299	0.2985	0.4991	0.597	0.9982	0.978557	0.706281	0.730831	1.40041	1.6202	1.00339	1.03366	0.4946	0.498426	0.9892	0.996851
Smarcb1	Smarcb1_1	AGATCATGGATATACCACCC	Experiment	0.99653	0.892733	0.908941	1.08396	1.10376	0.994594	0.995241	0.4582	0.498883	0.9164	0.997766	1	0.756377	0.791872	1.26146	1.31709	0.999739	1.01051	0.4991	0.4999	0.9982	0.9998	1	0.878992	0.895882	1.1102	1.13299	0.998506	1.00011	0.4903	0.4998	0.9806	0.9996	0.980251	0.895744	0.909091	1.05014	1.05983	0.97403	0.975001	0.2377	0.498704	0.4754	0.997407	0.959773	0.888889	0.897434	1.04358	1.05678	0.962518	0.966877	0.1969	0.498926	0.3938	0.997852	0.970869	0.872887	0.885119	1.06176	1.08277	0.963134	0.966872	0.2474	0.4999	0.4948	0.9998	0.962316	0.855538	0.878778	1.08052	1.10705	0.976043	0.977381	0.3291	0.498953	0.6582	0.997905	1.01407	0.831478	0.85631	1.16148	1.20199	1.00048	1.00247	0.498	0.4996	0.996	0.9992	1.02045	0.807549	0.839703	1.20304	1.24604	1.01857	1.01744	0.4242	0.5	0.8484	1	1.00598	0.779044	0.811417	1.21126	1.25605	1.00703	1.00887	0.4731	0.4991	0.9462	0.9982	1.14013	0.688729	0.724234	1.73341	1.82987	1.15556	1.19215	0.2423	0.498426	0.4846	0.996851
Smarcb1	Smarcb1_2	CTGGCGGCGACTAGCCACTG	Experiment	1.01294	0.945423	0.956491	1.0779	1.09231	1.01457	1.01514	0.3457	0.498883	0.6914	0.997766	1	0.810878	0.839264	1.20408	1.24243	1.00531	1.01065	0.4815	0.4999	0.963	0.9998	1	0.926097	0.937903	1.07326	1.08701	1.00452	1.00473	0.4585	0.4998	0.917	0.9996	1.02638	0.932358	0.945989	1.06323	1.07692	1.00216	1.00628	0.4756	0.498704	0.9512	0.997407	0.99787	0.930786	0.937508	1.0535	1.064	0.995557	0.992946	0.3715	0.498926	0.743	0.997852	0.991094	0.921088	0.93198	1.06452	1.07815	0.994389	0.9946	0.4106	0.4999	0.8212	0.9998	0.98183	0.919989	0.928977	1.07405	1.09091	0.992174	0.994769	0.4008	0.498953	0.8016	0.997905	0.973412	0.862736	0.876781	1.09135	1.11896	0.971037	0.975373	0.3384	0.4996	0.6768	0.9992	1.06636	0.877752	0.899272	1.19585	1.22694	1.05095	1.04599	0.3388	0.5	0.6776	1	1.08685	0.902583	0.927219	1.31968	1.36739	1.09016	1.09837	0.2023	0.4991	0.4046	0.9982	1.08719	0.867834	0.893926	1.54959	1.62825	1.10776	1.1485	0.2221	0.498426	0.4442	0.996851
Smarcb1	Smarcb1_3	GTTCTACATGATCGGCTCCG	Experiment	0.988207	0.909658	0.921047	1.05746	1.07233	0.986769	0.987663	0.3705	0.498883	0.741	0.997766	1	0.805	0.833988	1.18889	1.23065	0.997452	1.00232	0.4905	0.4999	0.981	0.9998	1	0.888169	0.905304	1.09603	1.11551	0.997885	0.998829	0.4838	0.4998	0.9676	0.9996	0.997306	0.917294	0.927799	1.05328	1.06461	0.989173	0.987763	0.311	0.498704	0.622	0.997407	0.976448	0.900184	0.911134	1.05265	1.06667	0.981933	0.98029	0.2819	0.498926	0.5638	0.997852	0.997886	0.915547	0.925926	1.06093	1.07792	0.991715	0.991523	0.3868	0.4999	0.7736	0.9998	0.961832	0.889437	0.900766	1.04361	1.06253	0.967742	0.96956	0.222	0.498953	0.444	0.997905	0.961452	0.848202	0.8694	1.09287	1.12922	0.973137	0.97683	0.3404	0.4996	0.6808	0.9992	0.996003	0.801915	0.827156	1.22537	1.28289	0.986366	0.999709	0.4547	0.5	0.9094	1	1.0303	0.744922	0.78186	1.27325	1.31352	1.03991	1.03829	0.3978	0.4991	0.7956	0.9982	1.02602	0.662356	0.700066	1.59126	1.84991	1.04887	1.08228	0.4299	0.498426	0.8598	0.996851
Smarcc1	Smarcc1_1	TCAGCTAACACATTGAAGTG	Experiment	0.951932	0.897921	0.905816	1.0109	1.02619	0.951785	0.954336	0.0834	0.498883	0.1668	0.997766	1	0.837905	0.862315	1.14913	1.18788	0.995415	0.999451	0.4758	0.4999	0.9516	0.9998	1	0.924941	0.934758	1.05876	1.07226	0.995107	0.996149	0.4481	0.4998	0.8962	0.9996	0.984347	0.916667	0.923077	1.01219	1.02554	0.966066	0.967819	0.0923	0.498704	0.1846	0.997407	0.949701	0.890265	0.901036	1.00905	1.02465	0.95351	0.957652	0.0792	0.498926	0.1584	0.997852	0.954079	0.902664	0.911769	1.01199	1.02515	0.959493	0.960836	0.0867	0.4999	0.1734	0.9998	0.949823	0.89376	0.904846	1.03142	1.04419	0.959983	0.962212	0.1453	0.498953	0.2906	0.997905	0.946816	0.846291	0.860795	1.04333	1.0633	0.945267	0.947951	0.1689	0.4996	0.3378	0.9992	0.915131	0.809785	0.826596	1.03994	1.06783	0.917096	0.922962	0.1146	0.5	0.2292	1	0.926782	0.801456	0.820545	1.09286	1.12323	0.931343	0.941864	0.2418	0.4991	0.4836	0.9982	0.811262	0.713152	0.729102	1.06212	1.13953	0.828507	0.851764	0.0853	0.498426	0.1706	0.996851
Smarcc1	Smarcc1_2	GCTGCAGCAGATGCTACACG	Experiment	0.926851	0.82522	0.840202	1.03943	1.0671	0.926626	0.931341	0.1303	0.498883	0.2606	0.997766	1	0.747632	0.78238	1.28265	1.35708	1.00764	1.01652	0.4792	0.4999	0.9584	0.9998	1	0.863505	0.884747	1.12508	1.15102	0.996691	1.00004	0.4812	0.4998	0.9624	0.9996	0.947432	0.853402	0.864159	1.02846	1.05389	0.943516	0.944029	0.1035	0.498704	0.207	0.997407	0.933333	0.833333	0.847513	1.00546	1.02833	0.93319	0.929667	0.0647	0.498926	0.1294	0.997852	0.92844	0.828606	0.843766	1.02206	1.04719	0.925383	0.928342	0.086	0.4999	0.172	0.9998	0.906783	0.790621	0.807692	1.01245	1.03333	0.90933	0.909411	0.07	0.498953	0.14	0.997905	0.853458	0.720647	0.738854	1.01492	1.05215	0.857539	0.866255	0.0669	0.4996	0.1338	0.9992	0.84332	0.695947	0.719243	1.13386	1.19782	0.844006	0.882803	0.2081	0.5	0.4162	1	0.985001	0.656411	0.696324	1.26051	1.33971	0.969324	0.972723	0.4012	0.4991	0.8024	0.9982	1.08587	0.692407	0.724111	2.15143	2.3103	1.09994	1.15101	0.3778	0.498426	0.7556	0.996851
Smarcc1	Smarcc1_3	TAAAACACTAGCTGGACTGG	Experiment	0.969222	0.902059	0.913163	1.03078	1.04219	0.970514	0.971125	0.2117	0.498883	0.4234	0.997766	1	0.869438	0.888185	1.12947	1.15493	1.00121	1.00403	0.4929	0.4999	0.9858	0.9998	1	0.933714	0.944881	1.05948	1.07115	1.00008	1.00063	0.4994	0.4998	0.9988	0.9996	0.96005	0.897797	0.908189	1	1	0.949247	0.951639	0.0216	0.498704	0.0432	0.997407	0.949701	0.889944	0.898316	1.01024	1.02833	0.950969	0.955566	0.08	0.498926	0.16	0.997852	0.970869	0.89317	0.905368	1.05039	1.06666	0.971538	0.974276	0.2471	0.4999	0.4942	0.9998	0.966118	0.875685	0.888889	1.06812	1.08839	0.968945	0.972972	0.2949	0.498953	0.5898	0.997905	0.979305	0.886199	0.89995	1.09332	1.11301	0.991707	0.99326	0.4402	0.4996	0.8804	0.9992	1.00334	0.880059	0.899153	1.14534	1.17408	1.00321	1.00995	0.4839	0.5	0.9678	1	1.05468	0.911249	0.934247	1.17974	1.20731	1.05629	1.05652	0.2274	0.4991	0.4548	0.9982	0.919458	0.764166	0.784555	1.19716	1.24441	0.945662	0.964623	0.3764	0.498426	0.7528	0.996851
Smarcc2	Smarcc2_1	GCACGTGGGAAGCCGCACGC	Experiment	0.982437	0.871494	0.889943	1.072	1.09292	0.981645	0.981501	0.3656	0.498883	0.7312	0.997766	1	0.813726	0.842235	1.21243	1.25778	1.01035	1.01666	0.4651	0.4999	0.9302	0.9998	1	0.879438	0.898218	1.12237	1.14634	1.00524	1.00693	0.4687	0.4998	0.9374	0.9996	0.997306	0.917967	0.932677	1.06124	1.07692	0.992655	0.992831	0.3422	0.498704	0.6844	0.997407	0.998886	0.882353	0.894478	1.10713	1.13051	0.999782	0.998371	0.4702	0.498926	0.9404	0.997852	1.02971	0.897901	0.914854	1.141	1.16371	1.02291	1.02536	0.3697	0.4999	0.7394	0.9998	1.01719	0.878824	0.9	1.14205	1.16217	1.0229	1.02187	0.3948	0.498953	0.7896	0.997905	1.00377	0.803919	0.829289	1.14111	1.18112	1	0.993323	0.4987	0.4996	0.9974	0.9992	1.00337	0.731321	0.762712	1.16218	1.20191	0.984665	0.978859	0.4347	0.5	0.8694	1	0.966626	0.718308	0.756008	1.19273	1.23882	0.945452	0.955481	0.3359	0.4991	0.6718	0.9982	0.85541	0.612548	0.644127	1.16173	1.22256	0.855894	0.868855	0.1516	0.498426	0.3032	0.996851
Smarcc2	Smarcc2_2	GTGATGTCTGCGCTATCATG	Experiment	1.03247	0.951312	0.962679	1.11683	1.13438	1.03303	1.03574	0.2238	0.498883	0.4476	0.997766	1	0.747467	0.778629	1.21501	1.26861	0.970101	0.979903	0.4067	0.4999	0.8134	0.9998	1	0.906192	0.921188	1.09051	1.10968	1.00296	1.00402	0.4746	0.4998	0.9492	0.9996	1.0817	0.987639	1	1.15325	1.17394	1.07253	1.07529	0.0557	0.498704	0.1114	0.997407	1.06667	0.976223	0.993288	1.15801	1.18083	1.06504	1.06786	0.0972	0.498926	0.1944	0.997852	1.05451	0.954641	0.971429	1.14566	1.16069	1.06001	1.06073	0.136	0.4999	0.272	0.9998	1.01325	0.933333	0.945686	1.11267	1.13538	1.0196	1.02278	0.3562	0.498953	0.7124	0.997905	0.988127	0.888033	0.902438	1.0947	1.11565	0.989945	0.993434	0.4337	0.4996	0.8674	0.9992	0.927015	0.808625	0.829479	1.08319	1.11303	0.936926	0.944398	0.2149	0.5	0.4298	1	0.888107	0.751452	0.773337	1.18403	1.22527	0.909214	0.940561	0.2604	0.4991	0.5208	0.9982	1.12452	0.73049	0.824	1.78118	1.8815	1.14718	1.23697	0.1864	0.498426	0.3728	0.996851
Smarcc2	Smarcc2_3	CTCACCGGCAGTTTAGTAAG	Experiment	1.00525	0.935109	0.945449	1.07984	1.09653	1.00718	1.00949	0.4269	0.498883	0.8538	0.997766	1	0.831115	0.858119	1.16647	1.20188	1.00135	1.00527	0.4945	0.4999	0.989	0.9998	1	0.929832	0.940783	1.06183	1.07505	0.999786	1.00018	0.4967	0.4998	0.9934	0.9996	1.00588	0.933071	0.94478	1.05146	1.06018	1	0.997708	0.4078	0.498704	0.8156	0.997407	1	0.941176	0.948865	1.05556	1.06667	1	1.00159	0.4601	0.498926	0.9202	0.997852	1.00029	0.926185	0.93795	1.06517	1.07842	0.99921	0.998692	0.4456	0.4999	0.8912	0.9998	1.01314	0.924339	0.939546	1.09329	1.10895	1.01199	1.01348	0.4128	0.498953	0.8256	0.997905	0.96513	0.868418	0.885161	1.09815	1.13235	0.974349	0.980345	0.3427	0.4996	0.6854	0.9992	0.992387	0.866432	0.887478	1.13008	1.16536	0.998476	1.00252	0.4896	0.5	0.9792	1	1.00987	0.834589	0.855511	1.29001	1.35503	1.00969	1.03604	0.4703	0.4991	0.9406	0.9982	1.14821	0.865433	0.929617	1.4998	1.59233	1.17498	1.18809	0.1153	0.498426	0.2306	0.996851
Smarcd2	Smarcd2_1	GAGATAATGCGGGAACTGCG	Experiment	0.976629	0.884903	0.898297	1.06267	1.07915	0.976226	0.978017	0.3232	0.498883	0.6464	0.997766	1	0.793632	0.824187	1.18693	1.22863	0.9889	0.993951	0.46	0.4999	0.92	0.9998	1	0.874167	0.893002	1.10722	1.13032	0.995812	0.997656	0.4735	0.4998	0.947	0.9996	0.984347	0.892496	0.908301	1.06666	1.08183	0.968543	0.97596	0.2617	0.498704	0.5234	0.997407	0.940742	0.87482	0.883071	1.03046	1.05446	0.940005	0.945888	0.1044	0.498926	0.2088	0.997852	0.941449	0.82442	0.838961	1.06318	1.08946	0.941409	0.94374	0.2042	0.4999	0.4084	0.9998	0.973442	0.836792	0.854828	1.10384	1.12903	0.974922	0.976766	0.3701	0.498953	0.7402	0.997905	1.02872	0.869144	0.894311	1.22177	1.25788	1.04581	1.05129	0.3121	0.4996	0.6242	0.9992	1.06652	0.903565	0.927866	1.21399	1.25659	1.05489	1.06136	0.2397	0.5	0.4794	1	0.962818	0.799548	0.820223	1.33947	1.46328	0.971502	1.01316	0.4278	0.4991	0.8556	0.9982	0.910738	0.68085	0.734452	1.13247	1.18807	0.92085	0.928331	0.2422	0.498426	0.4844	0.996851
Smarcd2	Smarcd2_2	GCATCGGATGCCCACCACAC	Experiment	0.930374	0.836629	0.851534	1.00974	1.02747	0.928715	0.929149	0.074	0.498883	0.148	0.997766	1	0.774532	0.809076	1.21587	1.26637	0.993873	1.00106	0.481	0.4999	0.962	0.9998	1	0.873567	0.892195	1.09126	1.11326	0.986929	0.988873	0.4193	0.4998	0.8386	0.9996	0.985983	0.895311	0.910907	1.02684	1.04163	0.966445	0.96785	0.1368	0.498704	0.2736	0.997407	0.933333	0.849171	0.862968	1	1.01437	0.933418	0.932335	0.05	0.498926	0.1	0.997852	0.912029	0.810511	0.825652	1.00162	1.02559	0.910482	0.913428	0.0541	0.4999	0.1082	0.9998	0.914878	0.805141	0.824879	1.00227	1.02482	0.920468	0.917962	0.0572	0.498953	0.1144	0.997905	0.896948	0.762468	0.783953	1.01595	1.03987	0.899511	0.901085	0.0748	0.4996	0.1496	0.9992	0.981123	0.708187	0.739435	1.13666	1.1768	0.955862	0.948231	0.3154	0.5	0.6308	1	0.937773	0.740034	0.771735	1.18439	1.22731	0.945175	0.957428	0.3134	0.4991	0.6268	0.9982	0.787111	0.61811	0.640029	1.28422	1.8027	0.800763	0.854606	0.0697	0.498426	0.1394	0.996851
Smarcd2	Smarcd2_3	CCCAACACACTCACTCGCTG	Experiment	1.03001	0.946319	0.958667	1.11758	1.13628	1.02965	1.03262	0.2577	0.498883	0.5154	0.997766	1	0.823521	0.851695	1.16979	1.20864	0.997229	1.00244	0.489	0.4999	0.978	0.9998	1	0.931071	0.941574	1.06191	1.07485	1.00084	1.00113	0.4902	0.4998	0.9804	0.9996	0.998489	0.942293	0.949889	1.05539	1.06385	1	1.00206	0.461	0.498704	0.922	0.997407	0.999171	0.939483	0.948225	1.05344	1.06341	1	0.999769	0.4447	0.498926	0.8894	0.997852	1.00272	0.928694	0.944444	1.0735	1.08537	1.00479	1.00734	0.4501	0.4999	0.9002	0.9998	1.01788	0.926161	0.940022	1.10792	1.12882	1.01706	1.01947	0.3801	0.498953	0.7602	0.997905	1.05009	0.910701	0.928955	1.19236	1.22559	1.04575	1.05104	0.287	0.4996	0.574	0.9992	1.08364	0.914044	0.935539	1.24041	1.28079	1.07713	1.0814	0.2017	0.5	0.4034	1	1.04418	0.86494	0.889913	1.31379	1.42418	1.05244	1.06538	0.3105	0.4991	0.621	0.9982	1.13516	0.888553	0.929839	1.66704	1.79355	1.16478	1.20195	0.1357	0.498426	0.2714	0.996851
Smarce1	Smarce1_1	GAATACGAAGCAGAAAAGGT	Experiment	1.0424	0.959346	0.971885	1.12337	1.14012	1.04244	1.04429	0.1682	0.498883	0.3364	0.997766	1	0.803975	0.835978	1.21946	1.26814	1.00597	1.01385	0.4802	0.4999	0.9604	0.9998	1	0.914699	0.927739	1.09271	1.10992	1.00549	1.00699	0.4563	0.4998	0.9126	0.9996	1.03855	0.960035	0.969167	1.08333	1.0985	1.02288	1.02658	0.2575	0.498704	0.515	0.997407	1.04876	0.965572	0.981974	1.10937	1.12194	1.04702	1.04444	0.1302	0.498926	0.2604	0.997852	1.01723	0.953913	0.963858	1.10823	1.12624	1.03241	1.03337	0.247	0.4999	0.494	0.9998	1.03816	0.940769	0.956678	1.16184	1.19104	1.04122	1.04816	0.2331	0.498953	0.4662	0.997905	0.997187	0.892857	0.911226	1.13328	1.15676	1.01585	1.01829	0.4148	0.4996	0.8296	0.9992	1.05478	0.886311	0.914266	1.20038	1.23042	1.05384	1.05527	0.258	0.5	0.516	1	1.05808	0.879354	0.902333	1.25034	1.30151	1.05715	1.06488	0.2842	0.4991	0.5684	0.9982	1.03017	0.810312	0.84842	2.24812	2.60029	1.05021	1.17173	0.3333	0.498426	0.6666	0.996851
Smarce1	Smarce1_2	CAGCCTGCTGAGGATCCAGA	Experiment	1.04607	0.979845	0.989948	1.11263	1.12809	1.04602	1.04797	0.0887	0.498883	0.1774	0.997766	1	0.87071	0.893266	1.14305	1.16943	1.01104	1.01381	0.4401	0.4999	0.8802	0.9998	1	0.938974	0.94978	1.06808	1.07949	1.00766	1.00817	0.4152	0.4998	0.8304	0.9996	1.04588	0.983498	0.995311	1.09464	1.11394	1.04092	1.04092	0.1239	0.498704	0.2478	0.997407	1.04527	0.97821	0.991817	1.12407	1.13402	1.05302	1.05278	0.1067	0.498926	0.2134	0.997852	1.06099	0.986089	1	1.14499	1.15941	1.06733	1.06861	0.0611	0.4999	0.1222	0.9998	1.08984	0.99711	1.00859	1.18542	1.20402	1.09284	1.09463	0.0337	0.498953	0.0674	0.997905	1.07793	0.990795	1.00459	1.18174	1.20496	1.08539	1.08819	0.0399	0.4996	0.0798	0.9992	1.04428	0.924422	0.942358	1.17031	1.19411	1.04615	1.04991	0.2475	0.5	0.495	1	1.00988	0.898947	0.917545	1.16363	1.19401	1.01619	1.025	0.4045	0.4991	0.809	0.9982	0.946053	0.784335	0.813594	1.19758	1.27337	0.962215	0.974545	0.3388	0.498426	0.6776	0.996851
Smarce1	Smarce1_3	ATGAGGTACAGCAGAAAGGT	Experiment	0.971107	0.910164	0.919401	1.03134	1.04552	0.970643	0.97244	0.2012	0.498883	0.4024	0.997766	1	0.868277	0.88788	1.14225	1.17228	1.00598	1.00939	0.4685	0.4999	0.937	0.9998	1	0.921351	0.934273	1.07786	1.09222	1.00219	1.00348	0.481	0.4998	0.962	0.9996	1.02638	0.938441	0.949886	1.06433	1.07887	1	1.00607	0.492	0.498704	0.984	0.997407	1.00557	0.94534	0.95191	1.0564	1.06667	1	1.00419	0.4979	0.498926	0.9958	0.997852	0.991829	0.923961	0.93387	1.05208	1.06408	0.989951	0.989852	0.3507	0.4999	0.7014	0.9998	0.957793	0.8995	0.909134	1.02941	1.04167	0.963093	0.965635	0.1569	0.498953	0.3138	0.997905	0.919278	0.816422	0.830482	1.01606	1.03895	0.910612	0.915306	0.0743	0.4996	0.1486	0.9992	0.960293	0.793494	0.820713	1.13819	1.17763	0.957305	0.967501	0.3273	0.5	0.6546	1	1.07255	0.832147	0.86111	1.27107	1.30866	1.05327	1.05568	0.3463	0.4991	0.6926	0.9982	1.10354	0.78362	0.811357	1.31658	1.365	1.10847	1.0835	0.3112	0.498426	0.6224	0.996851
Smn1	Smn1_1	TCCAGTATAAACCACGACAC	Experiment	0.954959	0.89468	0.90442	1.0165	1.02764	0.954213	0.956407	0.1074	0.498883	0.2148	0.997766	1	0.758575	0.800982	1.26421	1.32344	1.00299	1.01379	0.492	0.4999	0.984	0.9998	1	0.917486	0.930075	1.07847	1.09504	1.00124	1.00235	0.4889	0.4998	0.9778	0.9996	0.984347	0.922371	0.927469	1.00729	1.01963	0.966053	0.967938	0.0677	0.498704	0.1354	0.997407	0.995547	0.916068	0.931299	1.03571	1.04522	0.984383	0.980531	0.2248	0.498926	0.4496	0.997852	0.970869	0.906733	0.918369	1.04167	1.05421	0.977115	0.97845	0.256	0.4999	0.512	0.9998	0.931198	0.871522	0.882353	1	1.01453	0.938639	0.94001	0.0463	0.498953	0.0926	0.997905	0.927361	0.83069	0.848354	1.02245	1.03846	0.932033	0.933039	0.1039	0.4996	0.2078	0.9992	0.906488	0.813638	0.828119	1.01882	1.04521	0.909273	0.914619	0.0802	0.5	0.1604	1	0.88745	0.752111	0.770093	1.04712	1.09193	0.88071	0.891061	0.0988	0.4991	0.1976	0.9982	0.94638	0.652989	0.676885	1.24021	1.47599	0.953287	0.947117	0.374	0.498426	0.748	0.996851
Smn1	Smn1_2	TAGTACAGAACAGAACACTC	Experiment	1.00634	0.939225	0.949432	1.07059	1.08484	1.00639	1.00751	0.4327	0.498883	0.8654	0.997766	1	0.78976	0.823865	1.21326	1.27044	1.00418	1.01057	0.485	0.4999	0.97	0.9998	1	0.929025	0.940678	1.07286	1.08532	1.00539	1.00568	0.4478	0.4998	0.8956	0.9996	0.998489	0.933329	0.94373	1.05	1.06165	1	0.99638	0.3866	0.498704	0.7732	0.997407	0.976448	0.919373	0.933333	1.04106	1.0505	0.984029	0.982377	0.2518	0.498926	0.5036	0.997852	1.00272	0.911979	0.924785	1.07867	1.09438	0.997592	0.997436	0.4445	0.4999	0.889	0.9998	1.02091	0.954924	0.966667	1.11268	1.13041	1.03436	1.03607	0.2119	0.498953	0.4238	0.997905	1.04842	0.930944	0.948373	1.14562	1.16598	1.04343	1.04411	0.2366	0.4996	0.4732	0.9992	1.01654	0.868697	0.892776	1.10394	1.13008	0.993747	0.995402	0.4546	0.5	0.9092	1	0.962406	0.82052	0.844909	1.12924	1.15561	0.974327	0.978736	0.3726	0.4991	0.7452	0.9982	0.950252	0.716168	0.747946	1.22701	1.27755	0.968447	0.976082	0.4256	0.498426	0.8512	0.996851
Smn1	Smn1_3	GATACGGTGCTGTTCCGGCG	Experiment	1.01464	0.908645	0.924234	1.13524	1.16615	1.01693	1.02164	0.3955	0.498883	0.791	0.997766	1	0.726363	0.765888	1.29766	1.36746	0.996556	1.00958	0.4914	0.4999	0.9828	0.9998	1	0.873942	0.891466	1.11325	1.13874	0.995916	0.99835	0.4789	0.4998	0.9578	0.9996	0.986508	0.89655	0.916539	1.06595	1.08333	0.984907	0.983975	0.311	0.498704	0.622	0.997407	0.999028	0.886941	0.89904	1.11111	1.13453	0.991147	0.99382	0.4203	0.498926	0.8406	0.997852	1.00077	0.903446	0.919245	1.13486	1.16237	1.01383	1.01936	0.4224	0.4999	0.8448	0.9998	1.03531	0.889398	0.914194	1.16306	1.19537	1.03286	1.03533	0.3359	0.498953	0.6718	0.997905	0.961917	0.839978	0.857155	1.16029	1.21283	0.96833	0.982918	0.3576	0.4996	0.7152	0.9992	1.02017	0.786482	0.813689	1.25896	1.33069	1	1.01444	0.5	0.5	1	1	0.997398	0.798824	0.829043	1.45437	1.54676	1.0187	1.05578	0.4538	0.4991	0.9076	0.9982	1.23908	0.721696	0.782673	2.06135	2.17439	1.21526	1.26471	0.331	0.498426	0.662	0.996851
Smndc1	Smndc1_1	GGGACAAGTGCATGGCCGTG	Experiment	1.05715	0.952198	0.967349	1.17129	1.19771	1.05478	1.05998	0.1647	0.498883	0.3294	0.997766	1	0.828609	0.852717	1.19921	1.24152	1.0092	1.01527	0.4606	0.4999	0.9212	0.9998	1	0.890672	0.907702	1.1176	1.14109	1.00657	1.00889	0.4562	0.4998	0.9124	0.9996	1.0817	0.967327	0.983501	1.14171	1.16516	1.06581	1.06357	0.1265	0.498704	0.253	0.997407	1.06002	0.94058	0.953068	1.18361	1.20199	1.05951	1.06325	0.2005	0.498926	0.401	0.997852	1.10737	0.999148	1.01243	1.26949	1.29869	1.11711	1.12671	0.0321	0.4999	0.0642	0.9998	1.10727	0.968408	0.991672	1.24656	1.27029	1.11153	1.11382	0.0688	0.498953	0.1376	0.997905	1.03436	0.888508	0.910919	1.22799	1.26601	1.04492	1.05465	0.3089	0.4996	0.6178	0.9992	1.04581	0.8636	0.898177	1.24076	1.29594	1.04123	1.05195	0.3179	0.5	0.6358	1	1.01364	0.809926	0.833885	1.27546	1.35703	1.00357	1.02222	0.4875	0.4991	0.975	0.9982	1.03633	0.629207	0.653087	1.49836	1.60067	1.00262	1.00838	0.4972	0.498426	0.9944	0.996851
Smndc1	Smndc1_2	AAGCGTCACTCACTTTGACA	Experiment	1.00716	0.943176	0.953361	1.07326	1.0886	1.00789	1.00967	0.4131	0.498883	0.8262	0.997766	1	0.75275	0.794169	1.23786	1.30128	0.992344	1.00169	0.4738	0.4999	0.9476	0.9998	1	0.909735	0.924252	1.06562	1.08189	0.994203	0.994095	0.4419	0.4998	0.8838	0.9996	1.05964	0.970575	0.987475	1.1071	1.12025	1.04688	1.04583	0.135	0.498704	0.27	0.997407	1.03945	0.960041	0.974581	1.0987	1.11132	1.03718	1.0353	0.1951	0.498926	0.3902	0.997852	1.00029	0.93792	0.948584	1.06435	1.07961	1.00075	1.00413	0.4899	0.4999	0.9798	0.9998	1.01892	0.906892	0.923158	1.11368	1.13332	1.02105	1.01923	0.3754	0.498953	0.7508	0.997905	0.964191	0.867655	0.884613	1.07136	1.095	0.965512	0.970153	0.2767	0.4996	0.5534	0.9992	0.944806	0.810554	0.833686	1.11873	1.15427	0.951336	0.959067	0.2702	0.5	0.5404	1	0.970461	0.82586	0.85322	1.18571	1.22692	0.981625	0.997646	0.4315	0.4991	0.863	0.9982	1.00302	0.762489	0.786773	1.61214	1.74732	1.02406	1.05966	0.4501	0.498426	0.9002	0.996851
Smndc1	Smndc1_3	GGCATTGCCATAAACAGCAA	Experiment	0.991695	0.921611	0.931386	1.0654	1.08272	0.992192	0.99458	0.4231	0.498883	0.8462	0.997766	1	0.806513	0.836487	1.2085	1.25534	1.00547	1.01179	0.4798	0.4999	0.9596	0.9998	1	0.903395	0.920248	1.09571	1.113	1.00415	1.00551	0.4666	0.4998	0.9332	0.9996	1.03122	0.954687	0.961697	1.07647	1.08615	1.01422	1.0191	0.3414	0.498704	0.6828	0.997407	1	0.944444	0.950656	1.06497	1.07628	1.00119	1.00729	0.4748	0.498926	0.9496	0.997852	0.998541	0.926313	0.937814	1.07048	1.08508	1	1.0007	0.4754	0.4999	0.9508	0.9998	0.94036	0.874311	0.883851	1.02408	1.03846	0.947976	0.949789	0.1135	0.498953	0.227	0.997905	0.986529	0.861288	0.881663	1.10445	1.1296	0.990628	0.992158	0.4438	0.4996	0.8876	0.9992	1.04433	0.868131	0.891677	1.22499	1.27111	1.04255	1.04806	0.3333	0.5	0.6666	1	0.979323	0.843458	0.864781	1.18533	1.234	0.982019	0.999305	0.4188	0.4991	0.8376	0.9982	0.86627	0.680697	0.70848	1.40519	1.48486	0.890633	0.964582	0.3708	0.498426	0.7416	0.996851
Snd1	Snd1_1	CTGCCGGTATCTGATCACTG	Experiment	1.02945	0.970692	0.981313	1.08079	1.09077	1.03054	1.0307	0.1514	0.498883	0.3028	0.997766	1	0.886231	0.901841	1.12166	1.1439	1.00618	1.00794	0.4617	0.4999	0.9234	0.9998	1	0.926418	0.938427	1.06778	1.07995	1.00063	1.00154	0.4932	0.4998	0.9864	0.9996	1.03455	0.968259	0.980409	1.06147	1.07146	1.01422	1.01926	0.2761	0.498704	0.5522	0.997407	1.01623	0.954827	0.965804	1.07269	1.08511	1.02051	1.0226	0.2702	0.498926	0.5404	0.997852	1.01723	0.956522	0.964758	1.0921	1.10399	1.02273	1.02486	0.2991	0.4999	0.5982	0.9998	1.02096	0.96056	0.969935	1.09508	1.10935	1.02946	1.03055	0.2223	0.498953	0.4446	0.997905	1.02698	0.920067	0.935491	1.1404	1.16504	1.02492	1.0295	0.3517	0.4996	0.7034	0.9992	1.09715	0.959194	0.983561	1.20481	1.23101	1.09398	1.09436	0.0762	0.5	0.1524	1	1.05796	0.922283	0.941116	1.16335	1.18743	1.04985	1.0506	0.2235	0.4991	0.447	0.9982	1.07361	0.82313	0.871229	1.36682	1.42561	1.09107	1.104	0.2594	0.498426	0.5188	0.996851
Snd1	Snd1_2	ATGTAGGGGATGTCATACAG	Experiment	0.988111	0.905594	0.918523	1.07953	1.1006	0.987962	0.992142	0.4061	0.498883	0.8122	0.997766	1	0.806627	0.837643	1.1792	1.21711	0.993181	0.99845	0.472	0.4999	0.944	0.9998	1	0.890976	0.907544	1.09523	1.11631	0.996427	0.998641	0.4784	0.4998	0.9568	0.9996	0.986508	0.91743	0.926161	1.03862	1.04746	0.983501	0.980754	0.214	0.498704	0.428	0.997407	0.949701	0.888889	0.899086	1.04295	1.0553	0.965432	0.967628	0.1984	0.498926	0.3968	0.997852	0.969282	0.889416	0.901569	1.05115	1.06754	0.973258	0.974819	0.2662	0.4999	0.5324	0.9998	0.988792	0.882997	0.900041	1.10667	1.1281	0.994501	0.996874	0.4526	0.498953	0.9052	0.997905	0.95982	0.831618	0.849654	1.15921	1.20006	0.967718	0.982476	0.3741	0.4996	0.7482	0.9992	1.00468	0.797185	0.824713	1.21314	1.2708	0.991739	1.0029	0.4716	0.5	0.9432	1	1.01748	0.793928	0.828833	1.23904	1.30795	1.0027	1.01288	0.4896	0.4991	0.9792	0.9982	1.18351	0.690473	0.723893	2.04329	2.20781	1.13771	1.18483	0.4265	0.498426	0.853	0.996851
Snd1	Snd1_3	TTCTCCCTCAGATACTAATG	Experiment	0.984066	0.916812	0.926712	1.0531	1.06705	0.98452	0.986328	0.3418	0.498883	0.6836	0.997766	1	0.833535	0.858145	1.16566	1.20064	0.999749	1.0047	0.4985	0.4999	0.997	0.9998	1	0.922416	0.934953	1.06923	1.08274	0.999558	1.0005	0.4962	0.4998	0.9924	0.9996	0.990296	0.929696	0.938412	1.04204	1.05344	0.990487	0.98864	0.2899	0.498704	0.5798	0.997407	0.956292	0.900058	0.90574	1.01437	1.02813	0.956261	0.960682	0.0921	0.498926	0.1842	0.997852	0.954079	0.891892	0.902084	1.01569	1.03024	0.957315	0.958469	0.1029	0.4999	0.2058	0.9998	0.957793	0.875218	0.886389	1.04223	1.0625	0.958855	0.96028	0.1855	0.498953	0.371	0.997905	0.964126	0.856734	0.872916	1.09752	1.12316	0.970825	0.97657	0.338	0.4996	0.676	0.9992	1.02037	0.889443	0.90693	1.17303	1.20587	1.0244	1.03079	0.3764	0.5	0.7528	1	1.02135	0.871261	0.898802	1.23461	1.28546	1.03666	1.04712	0.3479	0.4991	0.6958	0.9982	1.06899	0.762322	0.794203	1.47614	1.59537	1.06671	1.09473	0.4034	0.498426	0.8068	0.996851
Sos2	Sos2_1	GAATTGGTGCTAAACACGAA	Experiment	1.01201	0.922869	0.936851	1.10333	1.12463	1.01296	1.0156	0.3946	0.498883	0.7892	0.997766	1	0.795358	0.825474	1.21165	1.25791	1.00123	1.00819	0.4941	0.4999	0.9882	0.9998	1	0.912184	0.924721	1.07182	1.08854	0.995332	0.996505	0.4581	0.4998	0.9162	0.9996	1.00696	0.937207	0.947761	1.05882	1.07251	1	1.00368	0.4757	0.498704	0.9514	0.997407	1	0.920444	0.933333	1.07073	1.08696	0.99913	0.997637	0.4179	0.498926	0.8358	0.997852	0.978375	0.898284	0.912572	1.08275	1.10259	0.99079	0.992322	0.4063	0.4999	0.8126	0.9998	0.996974	0.879372	0.898116	1.11793	1.14449	1	1.00341	0.4971	0.498953	0.9942	0.997905	0.992689	0.867387	0.887022	1.11447	1.13794	0.99969	1.00021	0.4946	0.4996	0.9892	0.9992	1.03481	0.863514	0.888011	1.24117	1.29029	1.0348	1.04708	0.3587	0.5	0.7174	1	1.09014	0.891125	0.914594	1.49222	1.567	1.09135	1.12687	0.2185	0.4991	0.437	0.9982	1.19436	0.859903	0.898603	1.77664	1.85143	1.20347	1.2551	0.1533	0.498426	0.3066	0.996851
Sos2	Sos2_2	GGGATCCCCATAATTAAAGG	Experiment	1.026	0.934185	0.947432	1.12115	1.14463	1.02313	1.02744	0.3151	0.498883	0.6302	0.997766	1	0.785603	0.821417	1.22182	1.27527	1.00363	1.01043	0.4864	0.4999	0.9728	0.9998	1	0.882138	0.902374	1.11426	1.13781	1.00089	1.00353	0.4935	0.4998	0.987	0.9996	1.02638	0.934211	0.948129	1.08881	1.11211	1.0116	1.01723	0.3968	0.498704	0.7936	0.997407	1.01623	0.915848	0.93444	1.12407	1.13803	1.02613	1.02815	0.3437	0.498926	0.6874	0.997852	1.05451	0.941327	0.955019	1.14543	1.16426	1.04728	1.04724	0.2224	0.4999	0.4448	0.9998	1.02013	0.920435	0.938384	1.12748	1.15203	1.02345	1.02673	0.336	0.498953	0.672	0.997905	1.00008	0.84329	0.863329	1.14191	1.18687	0.989343	0.994272	0.4445	0.4996	0.889	0.9992	0.984169	0.833159	0.858977	1.22146	1.28186	0.995597	1.0094	0.4791	0.5	0.9582	1	1.03517	0.805365	0.840735	1.33814	1.43259	1.0637	1.06455	0.2964	0.4991	0.5928	0.9982	1.06988	0.788059	0.826671	1.74669	2.02986	1.07763	1.16163	0.3758	0.498426	0.7516	0.996851
Sos2	Sos2_3	CAGGTTGGACGTATTCCTTG	Experiment	0.993203	0.918679	0.931463	1.05415	1.06676	0.993683	0.993456	0.4342	0.498883	0.8684	0.997766	1	0.855381	0.87766	1.13462	1.1628	0.998289	1.00118	0.4894	0.4999	0.9788	0.9998	1	0.907374	0.922057	1.07804	1.09586	0.996689	0.997815	0.4703	0.4998	0.9406	0.9996	1.02638	0.937639	0.948866	1.05857	1.06909	1	1.00389	0.4797	0.498704	0.9594	0.997407	1.00819	0.942469	0.949986	1.06667	1.08107	1.00343	1.0085	0.4512	0.498926	0.9024	0.997852	1.00655	0.932484	0.94511	1.08606	1.1021	1.0128	1.01413	0.3889	0.4999	0.7778	0.9998	1.02647	0.925	0.94002	1.12899	1.14411	1.03973	1.03726	0.2743	0.498953	0.5486	0.997905	0.988433	0.885869	0.903733	1.08808	1.10612	0.992155	0.99414	0.4443	0.4996	0.8886	0.9992	0.975729	0.823407	0.845463	1.11986	1.14983	0.97558	0.977058	0.3881	0.5	0.7762	1	0.971527	0.802522	0.835777	1.13484	1.16022	0.977437	0.983904	0.3993	0.4991	0.7986	0.9982	0.904819	0.689353	0.718124	1.10335	1.15654	0.914121	0.910737	0.2047	0.498426	0.4094	0.996851
Sp100	Sp100_1	TCCCAGCTAAGTCTTGAACA	Experiment	1.0045	0.938909	0.949375	1.07313	1.09069	1.00449	1.00717	0.4512	0.498883	0.9024	0.997766	1	0.779022	0.819908	1.22156	1.27776	1.00031	1.00841	0.499	0.4999	0.998	0.9998	1	0.912573	0.925226	1.07121	1.08693	0.995931	0.996573	0.4662	0.4998	0.9324	0.9996	1.00588	0.931996	0.941176	1.05983	1.07647	1	1.0004	0.4469	0.498704	0.8938	0.997407	1	0.9375	0.946488	1.06193	1.07143	1	1.00215	0.4765	0.498926	0.953	0.997852	1.00429	0.942256	0.952484	1.0696	1.08345	1.00769	1.01033	0.4189	0.4999	0.8378	0.9998	1.00382	0.92151	0.932875	1.0782	1.09379	1.00041	1.00363	0.4929	0.498953	0.9858	0.997905	0.963426	0.873187	0.887414	1.11507	1.14511	0.984826	0.991209	0.4179	0.4996	0.8358	0.9992	1.07432	0.934825	0.950291	1.20206	1.22715	1.07124	1.07244	0.1961	0.5	0.3922	1	1.00881	0.917986	0.935596	1.15982	1.19097	1.03091	1.03733	0.3075	0.4991	0.615	0.9982	0.958614	0.802004	0.838876	1.31356	1.48304	0.968486	1.00295	0.3674	0.498426	0.7348	0.996851
Sp100	Sp100_2	GCTCTATCATCATTAGAAGA	Experiment	1.01477	0.928966	0.942778	1.09651	1.11419	1.01342	1.01571	0.3841	0.498883	0.7682	0.997766	1	0.796317	0.824052	1.21447	1.25943	0.999511	1.00613	0.4985	0.4999	0.997	0.9998	1	0.912528	0.927102	1.07517	1.09102	0.999148	1.00031	0.4921	0.4998	0.9842	0.9996	1.00521	0.932268	0.943549	1.06792	1.08019	1	1.00274	0.4532	0.498704	0.9064	0.997407	1	0.934108	0.944837	1.07777	1.09972	1.0018	1.00856	0.4725	0.498926	0.945	0.997852	1.01287	0.938515	0.948866	1.0951	1.11244	1.01231	1.01656	0.3928	0.4999	0.7856	0.9998	1.01916	0.919951	0.936465	1.11014	1.12835	1.019	1.0201	0.3707	0.498953	0.7414	0.997905	0.990663	0.874559	0.894291	1.11868	1.14291	1.0022	1.00457	0.4851	0.4996	0.9702	0.9992	0.983427	0.850714	0.872751	1.16403	1.2015	0.983805	0.99617	0.4167	0.5	0.8334	1	1.10355	0.831136	0.87985	1.35354	1.43451	1.08941	1.09827	0.2247	0.4991	0.4494	0.9982	1.03046	0.82629	0.858754	1.82607	2.00101	1.06414	1.14744	0.3424	0.498426	0.6848	0.996851
Sp100	Sp100_3	CTTTGTGCAGAACTCAGCAG	Experiment	1.01181	0.948958	0.960204	1.07586	1.0891	1.01237	1.01406	0.3643	0.498883	0.7286	0.997766	1	0.821327	0.849347	1.19314	1.23156	1.00677	1.01258	0.4705	0.4999	0.941	0.9998	1	0.936255	0.946057	1.05834	1.07064	1.00074	1.00135	0.4918	0.4998	0.9836	0.9996	1.04005	0.969824	0.981584	1.07413	1.08333	1.02252	1.02466	0.2401	0.498704	0.4802	0.997407	1.0256	0.980954	0.992286	1.09688	1.11055	1.03881	1.03842	0.1309	0.498926	0.2618	0.997852	1.04017	0.972972	0.984788	1.12335	1.14192	1.04459	1.04724	0.1348	0.4999	0.2696	0.9998	1.01978	0.954694	0.966169	1.10473	1.11862	1.03051	1.03161	0.2375	0.498953	0.475	0.997905	0.968178	0.871942	0.888153	1.06955	1.08985	0.974743	0.976041	0.3201	0.4996	0.6402	0.9992	1.00546	0.872783	0.893538	1.11636	1.13701	0.999403	1.00089	0.4952	0.5	0.9904	1	0.982221	0.846845	0.867767	1.16753	1.2197	0.98642	0.996162	0.4295	0.4991	0.859	0.9982	0.947039	0.803368	0.830823	1.23788	1.2889	0.96801	0.992686	0.3789	0.498426	0.7578	0.996851
Sp140	Sp140_1	TGTTGGGGAACATATGACAC	Experiment	0.931213	0.852531	0.864411	1.01497	1.03431	0.932533	0.935284	0.085	0.498883	0.17	0.997766	1	0.786212	0.817036	1.19713	1.24783	0.98867	0.995269	0.4625	0.4999	0.925	0.9998	1	0.905379	0.918905	1.08373	1.10136	0.997888	0.998974	0.4826	0.4998	0.9652	0.9996	0.946707	0.878184	0.885731	1	1.00622	0.936783	0.939499	0.0301	0.498704	0.0602	0.997407	0.933333	0.86056	0.871016	1	1.00929	0.934174	0.933302	0.0392	0.498926	0.0784	0.997852	0.903865	0.830337	0.842309	0.991298	1.00431	0.910898	0.913409	0.0299	0.4999	0.0598	0.9998	0.906783	0.816148	0.833184	1.02672	1.05426	0.914569	0.919224	0.0927	0.498953	0.1854	0.997905	0.928857	0.798962	0.818398	1.06127	1.09913	0.928372	0.932605	0.1665	0.4996	0.333	0.9992	0.909976	0.773144	0.793298	1.05093	1.08988	0.902215	0.908965	0.1134	0.5	0.2268	1	0.822178	0.705603	0.722693	1.4228	1.51053	0.853887	0.927364	0.2659	0.4991	0.5318	0.9982	1.03404	0.633762	0.706612	1.35954	1.41811	1.0632	1.06362	0.3532	0.498426	0.7064	0.996851
Sp140	Sp140_2	AAGGAAAAATTCAAACAAGG	Experiment	1.03747	0.954185	0.968358	1.10551	1.11806	1.03612	1.03643	0.1856	0.498883	0.3712	0.997766	1	0.851878	0.873026	1.14856	1.17753	1.00253	1.00594	0.4881	0.4999	0.9762	0.9998	1	0.917302	0.929504	1.07215	1.08669	0.998378	0.999482	0.4852	0.4998	0.9704	0.9996	1.02638	0.948859	0.959655	1.06124	1.07092	1.00839	1.01148	0.3959	0.498704	0.7918	0.997407	1	0.928989	0.937998	1.0646	1.07345	1	1.00021	0.46	0.498926	0.92	0.997852	1.00984	0.92939	0.94245	1.07425	1.08665	1.00289	1.00551	0.4724	0.4999	0.9448	0.9998	0.981484	0.907861	0.92074	1.08532	1.1044	0.996525	0.998174	0.4539	0.498953	0.9078	0.997905	1.00415	0.870827	0.894994	1.1678	1.18966	0.997874	1.0122	0.4842	0.4996	0.9684	0.9992	1.13601	0.891933	0.919002	1.33426	1.37692	1.12883	1.13377	0.1468	0.5	0.2936	1	1.25041	0.975866	1.01784	1.47852	1.53218	1.24748	1.24341	0.0376	0.4991	0.0752	0.9982	1.28359	0.942222	0.98478	1.55211	1.65997	1.28726	1.28448	0.0611	0.498426	0.1222	0.996851
Sp140	Sp140_3	ACAACTGGTCAAAACCAAGA	Experiment	0.970109	0.904593	0.915707	1.02436	1.03518	0.97143	0.970775	0.1861	0.498883	0.3722	0.997766	1	0.869926	0.890741	1.12872	1.15476	1.00083	1.00331	0.4943	0.4999	0.9886	0.9998	1	0.938849	0.949589	1.05974	1.07161	1.00281	1.00339	0.4654	0.4998	0.9308	0.9996	0.985983	0.913092	0.923077	1.02961	1.04124	0.975153	0.974234	0.1645	0.498704	0.329	0.997407	0.959773	0.90022	0.911274	1.02074	1.03571	0.964862	0.967511	0.1338	0.498926	0.2676	0.997852	0.965578	0.900727	0.912734	1.03269	1.04311	0.972222	0.972393	0.1991	0.4999	0.3982	0.9998	0.943291	0.879542	0.888953	1.00593	1.01887	0.947729	0.947982	0.0685	0.498953	0.137	0.997905	0.996752	0.873277	0.892611	1.0982	1.11916	0.993306	0.994445	0.4519	0.4996	0.9038	0.9992	1.0367	0.891056	0.912816	1.15302	1.17712	1.03197	1.03159	0.3259	0.5	0.6518	1	1.0164	0.87744	0.899602	1.13056	1.15366	1.02572	1.02168	0.362	0.4991	0.724	0.9982	0.856999	0.715895	0.738746	1.1898	1.2801	0.881622	0.908497	0.1886	0.498426	0.3772	0.996851
Srcap	Srcap_1	CTTGATGGAACGGTTCAATG	Experiment	0.985946	0.906111	0.919086	1.06405	1.07936	0.985644	0.987474	0.3694	0.498883	0.7388	0.997766	1	0.812685	0.839044	1.18251	1.21968	0.99535	1.00062	0.4815	0.4999	0.963	0.9998	1	0.903192	0.917695	1.08542	1.10263	0.998928	1.00033	0.4908	0.4998	0.9816	0.9996	0.984347	0.901369	0.913736	1.01742	1.03424	0.961503	0.965179	0.1015	0.498704	0.203	0.997407	0.959773	0.898364	0.904946	1.01987	1.03881	0.962487	0.964701	0.1205	0.498926	0.241	0.997852	0.992279	0.894572	0.905827	1.06782	1.08333	0.990246	0.988354	0.3978	0.4999	0.7956	0.9998	0.991893	0.898866	0.914589	1.09059	1.10972	0.998409	0.998391	0.4644	0.498953	0.9288	0.997905	1.00455	0.893089	0.91238	1.15184	1.18388	1.01115	1.01868	0.4353	0.4996	0.8706	0.9992	0.983837	0.854879	0.874659	1.14526	1.19049	0.990222	0.998032	0.4526	0.5	0.9052	1	0.991421	0.802108	0.834885	1.32747	1.38738	1.00484	1.03836	0.4858	0.4991	0.9716	0.9982	0.93976	0.786589	0.818708	1.30164	1.38107	0.978128	1.00321	0.411	0.498426	0.822	0.996851
Srcap	Srcap_2	TCATCCAGTCGAGAAACCGG	Experiment	0.985674	0.917937	0.928683	1.05125	1.06403	0.986496	0.988002	0.3618	0.498883	0.7236	0.997766	1	0.869048	0.890072	1.12626	1.15389	1.00014	1.00361	0.4993	0.4999	0.9986	0.9998	1	0.926832	0.938027	1.05949	1.07143	0.996964	0.9976	0.4675	0.4998	0.935	0.9996	0.987268	0.938562	0.946602	1.03278	1.04348	0.989173	0.987445	0.2223	0.498704	0.4446	0.997407	0.998815	0.92685	0.935045	1.05189	1.06193	0.993694	0.990833	0.3559	0.498926	0.7118	0.997852	0.978062	0.91543	0.926772	1.04813	1.05836	0.986856	0.986635	0.3242	0.4999	0.6484	0.9998	0.961141	0.899442	0.909907	1.05111	1.06518	0.974237	0.976935	0.2723	0.498953	0.5446	0.997905	0.973117	0.869909	0.88773	1.08925	1.11453	0.976983	0.981582	0.3524	0.4996	0.7048	0.9992	0.965043	0.846157	0.865307	1.11583	1.14004	0.982856	0.985204	0.4061	0.5	0.8122	1	0.951401	0.822928	0.842604	1.16863	1.21941	0.968686	0.978737	0.3488	0.4991	0.6976	0.9982	1.03465	0.828184	0.862644	1.50321	1.60589	1.04414	1.0802	0.3457	0.498426	0.6914	0.996851
Srcap	Srcap_3	AGGAGTCAATCCATCACGAG	Experiment	1.01553	0.921659	0.937564	1.10594	1.12535	1.01489	1.01726	0.3812	0.498883	0.7624	0.997766	1	0.818588	0.845743	1.18424	1.22311	0.998227	1.00504	0.4928	0.4999	0.9856	0.9998	1	0.90526	0.921763	1.09539	1.11519	1.0064	1.0068	0.4546	0.4998	0.9092	0.9996	1.04588	0.957375	0.970118	1.11097	1.12457	1.03918	1.03749	0.2107	0.498704	0.4214	0.997407	1.0256	0.941016	0.952665	1.12206	1.1342	1.03201	1.03351	0.2773	0.498926	0.5546	0.997852	1.04065	0.928806	0.947368	1.13449	1.15001	1.03786	1.03757	0.2741	0.4999	0.5482	0.9998	1.0747	0.916267	0.937499	1.19247	1.21957	1.06466	1.06448	0.2161	0.498953	0.4322	0.997905	0.973117	0.859678	0.878587	1.15647	1.19513	0.991137	1.00108	0.4537	0.4996	0.9074	0.9992	0.987863	0.823014	0.854821	1.14329	1.18713	0.97928	0.987219	0.4069	0.5	0.8138	1	0.983674	0.763061	0.791597	1.17349	1.21807	0.974902	0.977243	0.4377	0.4991	0.8754	0.9982	0.981986	0.6445	0.672338	1.19578	1.30791	0.969719	0.962658	0.4111	0.498426	0.8222	0.996851
Stk11	Stk11_1	GTGGTGGGCCGCAGTCACAA	Experiment	0.951465	0.864035	0.878076	1.03528	1.0517	0.952945	0.95404	0.1725	0.498883	0.345	0.997766	1	0.846787	0.870737	1.14786	1.17867	0.999798	1.00314	0.4992	0.4999	0.9984	0.9998	1	0.910324	0.923636	1.08272	1.10127	1.00104	1.0017	0.4906	0.4998	0.9812	0.9996	1.01613	0.933167	0.944444	1.08164	1.09287	1.00646	1.01134	0.4516	0.498704	0.9032	0.997407	0.998059	0.904355	0.916538	1.06667	1.08186	0.997285	0.992621	0.4036	0.498926	0.8072	0.997852	0.991094	0.882197	0.894737	1.06813	1.08696	0.984162	0.98208	0.3513	0.4999	0.7026	0.9998	0.93551	0.837034	0.850085	1.04197	1.06183	0.945672	0.946307	0.181	0.498953	0.362	0.997905	0.891379	0.769544	0.784297	1.03542	1.06571	0.894772	0.899572	0.1027	0.4996	0.2054	0.9992	0.915428	0.725503	0.759073	1.10559	1.14265	0.914889	0.919554	0.209	0.5	0.418	1	0.910824	0.72207	0.746519	1.13674	1.20703	0.919043	0.923295	0.2125	0.4991	0.425	0.9982	0.881909	0.676537	0.726811	1.43942	1.64283	0.924706	0.978133	0.3267	0.498426	0.6534	0.996851
Stk11	Stk11_2	CCACTCTCTGACCTACTCCG	Experiment	0.971009	0.901272	0.910723	1.0472	1.06363	0.971302	0.974155	0.2454	0.498883	0.4908	0.997766	1	0.828814	0.852642	1.16347	1.19902	0.997232	1.00132	0.4876	0.4999	0.9752	0.9998	1	0.920621	0.933786	1.06737	1.08149	0.999196	1.00007	0.4921	0.4998	0.9842	0.9996	0.986508	0.92616	0.933333	1.03442	1.04367	0.985696	0.981974	0.1974	0.498704	0.3948	0.997407	0.961503	0.915204	0.925926	1.03819	1.05016	0.973837	0.975774	0.1996	0.498926	0.3992	0.997852	0.965578	0.905465	0.916667	1.03125	1.04348	0.970336	0.971918	0.1877	0.4999	0.3754	0.9998	0.944566	0.878108	0.888197	1.02184	1.03846	0.949603	0.951645	0.1106	0.498953	0.2212	0.997905	0.92024	0.835226	0.849997	1.05947	1.08673	0.93565	0.942712	0.1799	0.4996	0.3598	0.9992	0.970568	0.816665	0.834295	1.18419	1.23345	0.959149	0.978247	0.3534	0.5	0.7068	1	0.99715	0.813696	0.844801	1.20443	1.2738	1.00296	1.01107	0.4893	0.4991	0.9786	0.9982	1.07842	0.722119	0.75853	1.62223	1.71546	1.08918	1.13039	0.3928	0.498426	0.7856	0.996851
Stk11	Stk11_3	AGTCCATTGGCAATCTCAGG	Experiment	0.997371	0.927221	0.937953	1.06338	1.07722	0.997279	0.998247	0.4695	0.498883	0.939	0.997766	1	0.837872	0.863027	1.16261	1.19774	1.00333	1.00729	0.4824	0.4999	0.9648	0.9998	1	0.899972	0.914877	1.08846	1.1076	0.997273	0.999046	0.4797	0.4998	0.9594	0.9996	0.997306	0.928571	0.936722	1.04447	1.05702	0.989173	0.98823	0.2762	0.498704	0.5524	0.997407	0.976448	0.91542	0.928571	1.04876	1.058	0.983209	0.98214	0.2626	0.498926	0.5252	0.997852	0.98315	0.908412	0.921147	1.07609	1.09387	0.99078	0.992919	0.3918	0.4999	0.7836	0.9998	0.993214	0.905399	0.919761	1.12762	1.14563	1.01006	1.01658	0.4391	0.498953	0.8782	0.997905	1.00877	0.872498	0.894941	1.14411	1.16419	1.01735	1.01935	0.4123	0.4996	0.8246	0.9992	1.05021	0.862697	0.88418	1.15959	1.19245	1.02293	1.02038	0.4086	0.5	0.8172	1	0.963249	0.829403	0.854768	1.16964	1.21529	0.972543	0.986586	0.3806	0.4991	0.7612	0.9982	0.999109	0.725312	0.765756	1.21125	1.26281	1.01468	1.00532	0.4487	0.498426	0.8974	0.996851
Suz12	Suz12_1	AGGAGCTGTAGACTTATCGT	Experiment	0.977411	0.873722	0.887749	1.07966	1.09981	0.973208	0.976913	0.3264	0.498883	0.6528	0.997766	1	0.82149	0.847864	1.20438	1.24149	1.01281	1.0165	0.4515	0.4999	0.903	0.9998	1	0.902035	0.91805	1.10061	1.11979	1.00436	1.00619	0.4707	0.4998	0.9414	0.9996	0.987268	0.889936	0.906668	1.07092	1.09577	0.986851	0.984045	0.2821	0.498704	0.5642	0.997407	1.01623	0.897198	0.921397	1.10252	1.11543	1.01586	1.0163	0.3888	0.498926	0.7776	0.997852	1.00272	0.913428	0.927872	1.08571	1.1	1.0012	1.00459	0.4884	0.4999	0.9768	0.9998	0.950508	0.880038	0.893747	1.03429	1.05065	0.961503	0.962334	0.1749	0.498953	0.3498	0.997905	0.874934	0.787912	0.804511	1.06083	1.0895	0.896337	0.914222	0.168	0.4996	0.336	0.9992	0.969034	0.727106	0.749998	1.26483	1.31632	0.950085	0.970954	0.3676	0.5	0.7352	1	1.05496	0.714667	0.745507	1.45302	1.56994	1.0526	1.06577	0.3851	0.4991	0.7702	0.9982	1.01466	0.738229	0.774976	1.40247	1.47894	1.04697	1.06768	0.3706	0.498426	0.7412	0.996851
Suz12	Suz12_2	AGTCCCTACTGGTAAAAAGC	Experiment	0.967858	0.87701	0.88865	1.06414	1.08475	0.967734	0.970783	0.2765	0.498883	0.553	0.997766	1	0.802122	0.835088	1.19623	1.24037	0.997757	1.00313	0.4931	0.4999	0.9862	0.9998	1	0.894882	0.908756	1.07865	1.09729	0.991242	0.991981	0.4304	0.4998	0.8608	0.9996	1.02638	0.930985	0.94171	1.0718	1.08333	1.00527	1.00909	0.4607	0.498704	0.9214	0.997407	0.976448	0.898418	0.911145	1.07388	1.0945	0.987255	0.987872	0.3603	0.498926	0.7206	0.997852	0.99078	0.882244	0.894737	1.09585	1.116	0.983567	0.986967	0.37	0.4999	0.74	0.9998	0.962316	0.873723	0.887539	1.05924	1.08064	0.967138	0.970321	0.2661	0.498953	0.5322	0.997905	0.968664	0.848849	0.869827	1.11728	1.14493	0.980776	0.985404	0.3939	0.4996	0.7878	0.9992	0.965017	0.803699	0.824958	1.13768	1.18611	0.95161	0.961151	0.2958	0.5	0.5916	1	0.913146	0.745465	0.768229	1.15713	1.22433	0.919136	0.932764	0.2374	0.4991	0.4748	0.9982	0.884732	0.593516	0.638445	1.29012	1.36826	0.885964	0.910971	0.2611	0.498426	0.5222	0.996851
Suz12	Suz12_3	GCTTCGGGCGGCAAATCCGG	Experiment	0.983087	0.893572	0.907379	1.06924	1.08923	0.983414	0.985332	0.3699	0.498883	0.7398	0.997766	1	0.804354	0.834011	1.22675	1.27115	1.01252	1.01898	0.4612	0.4999	0.9224	0.9998	1	0.901843	0.916179	1.11392	1.13782	1.01008	1.01234	0.4343	0.4998	0.8686	0.9996	0.997306	0.900514	0.91743	1.06173	1.0749	0.991797	0.989461	0.3468	0.498704	0.6936	0.997407	1.00557	0.92756	0.943038	1.06971	1.08282	1.00825	1.01105	0.3988	0.498926	0.7976	0.997852	1.00199	0.909686	0.920224	1.07853	1.09627	0.999362	0.997741	0.4592	0.4999	0.9184	0.9998	0.948369	0.867795	0.88	1.04714	1.06837	0.958651	0.960258	0.2077	0.498953	0.4154	0.997905	0.906611	0.776752	0.7953	1.09518	1.13923	0.910911	0.92328	0.1829	0.4996	0.3658	0.9992	1.00873	0.753496	0.776068	1.20397	1.24415	1.00128	0.995895	0.4967	0.5	0.9934	1	1.08048	0.809868	0.845083	1.36832	1.42444	1.06401	1.07537	0.3652	0.4991	0.7304	0.9982	1.06047	0.839646	0.878341	1.61125	1.74291	1.11139	1.15699	0.245	0.498426	0.49	0.996851
Tet3	TET3_1	CCTCACGGGAGACAATCCGA	Experiment	0.982166	0.927046	0.934717	1.03461	1.0461	0.982259	0.983222	0.2777	0.498883	0.5554	0.997766	1	0.487269	0.544966	1.84923	2.07491	0.999944	1.06869	0.4999	0.4999	0.9998	0.9998	1	0.914675	0.928108	1.07475	1.09045	0.999	0.999716	0.4897	0.4998	0.9794	0.9996	0.998489	0.941176	0.948603	1.04669	1.0539	1	0.996786	0.3742	0.498704	0.7484	0.997407	0.961503	0.92447	0.93372	1.03727	1.05043	0.982863	0.979831	0.2044	0.498926	0.4088	0.997852	1.00429	0.932727	0.945231	1.07291	1.08549	1.00408	1.00731	0.4561	0.4999	0.9122	0.9998	0.991524	0.930985	0.942273	1.07225	1.08851	1.00028	1.0038	0.4959	0.498953	0.9918	0.997905	0.946183	0.885552	0.895573	1.02283	1.03809	0.952213	0.95475	0.1204	0.4996	0.2408	0.9992	0.931245	0.837858	0.852636	1.02108	1.0372	0.929627	0.932009	0.0951	0.5	0.1902	1	0.929609	0.815274	0.835037	1.05977	1.08328	0.938101	0.940571	0.1891	0.4991	0.3782	0.9982	0.873524	0.720812	0.745754	1.07379	1.11945	0.879145	0.888639	0.1156	0.498426	0.2312	0.996851
Tet3	TET3_2	TCACGGCGTTCTGACAATGG	Experiment	0.997865	0.925933	0.936722	1.06927	1.08397	0.99903	1.0007	0.4903	0.498883	0.9806	0.997766	1	0.82423	0.851566	1.16534	1.19963	0.998244	1.00235	0.4932	0.4999	0.9864	0.9998	1	0.917022	0.928975	1.07603	1.09092	0.999379	1.00053	0.4952	0.4998	0.9904	0.9996	0.998489	0.927014	0.936783	1.05221	1.05866	0.994551	0.992382	0.3412	0.498704	0.6824	0.997407	0.9991	0.919998	0.934328	1.05743	1.06789	0.997248	0.992881	0.3941	0.498926	0.7882	0.997852	1.00429	0.937304	0.948116	1.09387	1.11109	1.00903	1.01382	0.4272	0.4999	0.8544	0.9998	1.02013	0.942982	0.957467	1.10714	1.12244	1.02806	1.02859	0.2807	0.498953	0.5614	0.997905	1.04976	0.900658	0.919326	1.16024	1.18783	1.04168	1.04146	0.2772	0.4996	0.5544	0.9992	1.00269	0.8785	0.901439	1.10246	1.12915	1.00138	1.00266	0.4885	0.5	0.977	1	0.993529	0.807365	0.823375	1.24058	1.29933	0.977906	0.994553	0.4373	0.4991	0.8746	0.9982	0.888682	0.746521	0.770835	1.17512	1.27516	0.926197	0.942858	0.2827	0.498426	0.5654	0.996851
Tet3	TET3_3	ACATCCAGTCAGTATTCAAG	Experiment	1.01766	0.953509	0.962971	1.08443	1.09886	1.01929	1.02096	0.2907	0.498883	0.5814	0.997766	1	0.864627	0.886975	1.13327	1.1627	1.00204	1.00497	0.4897	0.4999	0.9794	0.9998	1	0.922762	0.933881	1.07753	1.09233	1.00402	1.00486	0.4658	0.4998	0.9316	0.9996	0.998489	0.926161	0.937297	1.05207	1.06109	0.997809	0.993724	0.3646	0.498704	0.7292	0.997407	0.961503	0.910282	0.920617	1.03392	1.04348	0.975317	0.974713	0.1756	0.498926	0.3512	0.997852	0.973002	0.909091	0.92	1.03766	1.04683	0.977625	0.977904	0.2352	0.4999	0.4704	0.9998	0.967227	0.88052	0.894587	1.05229	1.06952	0.968781	0.971225	0.2529	0.498953	0.5058	0.997905	1.01002	0.92674	0.941142	1.12326	1.14645	1.02128	1.02516	0.3447	0.4996	0.6894	0.9992	1.15112	0.938457	0.962975	1.34429	1.3823	1.14341	1.14719	0.1177	0.5	0.2354	1	1.24282	1.02308	1.04846	1.3997	1.44035	1.21333	1.21637	0.0126	0.4991	0.0252	0.9982	1.08823	0.879581	0.914974	1.59525	1.74077	1.12436	1.18025	0.1935	0.498426	0.387	0.996851
Tbl1xr1	Tbl1xr1_1	AATAAAGCGGTTGTGCTTCG	Experiment	1.00957	0.89697	0.91355	1.12837	1.15318	1.00711	1.01213	0.4543	0.498883	0.9086	0.997766	1	0.748616	0.782149	1.26601	1.32573	1.00153	1.01101	0.4942	0.4999	0.9884	0.9998	1	0.876285	0.894991	1.11919	1.14366	0.999548	1.00256	0.4972	0.4998	0.9944	0.9996	0.998489	0.891947	0.908074	1.06264	1.07692	0.995644	0.989394	0.3804	0.498704	0.7608	0.997407	0.961503	0.878201	0.893183	1.05692	1.07006	0.978343	0.975941	0.2883	0.498926	0.5766	0.997852	0.970869	0.870229	0.889569	1.12123	1.14338	0.977533	0.987781	0.3604	0.4999	0.7208	0.9998	0.962316	0.865119	0.884326	1.08986	1.11608	0.976508	0.980273	0.34	0.498953	0.68	0.997905	1.02628	0.872432	0.903838	1.16068	1.19832	1.02881	1.03111	0.3392	0.4996	0.6784	0.9992	1.09766	0.803567	0.828023	1.36174	1.4139	1.06493	1.07532	0.336	0.5	0.672	1	1.07473	0.80614	0.851638	1.32674	1.40101	1.07754	1.07647	0.2786	0.4991	0.5572	0.9982	0.988955	0.668469	0.707943	1.58227	2.41777	1.00408	1.08858	0.4925	0.498426	0.985	0.996851
Tbl1xr1	Tbl1xr1_2	TATATGGCTCTCTATACCAA	Experiment	0.998613	0.920571	0.932395	1.07006	1.08618	0.998824	0.999777	0.4896	0.498883	0.9792	0.997766	1	0.828398	0.853481	1.16325	1.19882	0.996674	1.00116	0.4869	0.4999	0.9738	0.9998	1	0.886338	0.903045	1.10341	1.12601	1.00024	1.00113	0.4986	0.4998	0.9972	0.9996	0.997306	0.920103	0.929752	1.04163	1.05229	0.989505	0.986851	0.2844	0.498704	0.5688	0.997407	0.976448	0.906288	0.922912	1.05101	1.06193	0.983216	0.982089	0.2689	0.498926	0.5378	0.997852	1.00429	0.922597	0.93792	1.09285	1.10674	1.01437	1.01565	0.3891	0.4999	0.7782	0.9998	1.01719	0.940954	0.954238	1.10528	1.11905	1.02772	1.02796	0.2843	0.498953	0.5686	0.997905	0.999417	0.896007	0.914386	1.12047	1.14683	1.0067	1.0104	0.4564	0.4996	0.9128	0.9992	1.06148	0.857848	0.890619	1.23103	1.27223	1.05785	1.05979	0.2778	0.5	0.5556	1	1.04516	0.839019	0.868513	1.23256	1.27351	1.04142	1.04574	0.3302	0.4991	0.6604	0.9982	1.00658	0.701008	0.7316	1.32629	1.40284	1.01661	1.01404	0.4639	0.498426	0.9278	0.996851
Tbl1xr1	Tbl1xr1_3	AAGGTACACTTCTAGCAACT	Experiment	0.948029	0.87381	0.88533	1.01755	1.03084	0.947679	0.949121	0.1034	0.498883	0.2068	0.997766	1	0.82007	0.847566	1.16662	1.20119	0.995264	0.999758	0.4795	0.4999	0.959	0.9998	1	0.906671	0.919969	1.08045	1.09658	0.997623	0.998465	0.4815	0.4998	0.963	0.9996	0.986508	0.893977	0.908955	1.05345	1.06787	0.978596	0.976702	0.258	0.498704	0.516	0.997407	0.94814	0.876052	0.885223	1.00472	1.0358	0.939847	0.943374	0.0636	0.498926	0.1272	0.997852	0.93894	0.863494	0.878528	1.03159	1.04848	0.945565	0.94823	0.1289	0.4999	0.2578	0.9998	0.935011	0.858485	0.871281	1.02835	1.05055	0.938528	0.942406	0.1078	0.498953	0.2156	0.997905	0.92727	0.787031	0.812204	1.05128	1.07722	0.930079	0.931213	0.1639	0.4996	0.3278	0.9992	0.955666	0.747821	0.770247	1.16142	1.19768	0.944533	0.951733	0.3201	0.5	0.6402	1	0.954582	0.745252	0.784425	1.21378	1.26372	0.978833	0.990468	0.4297	0.4991	0.8594	0.9982	0.921909	0.679602	0.717763	1.19183	1.25272	0.926322	0.940413	0.3284	0.498426	0.6568	0.996851
Tcf20	Tcf20_1	TGAAGCGCCACACTTATAGG	Experiment	1.00482	0.938019	0.947382	1.0795	1.09448	1.00663	1.00937	0.4289	0.498883	0.8578	0.997766	1	0.844701	0.865642	1.13886	1.16949	0.993029	0.995839	0.4646	0.4999	0.9292	0.9998	1	0.912301	0.926982	1.0711	1.08647	0.996308	0.997381	0.4657	0.4998	0.9314	0.9996	1.02638	0.949826	0.958696	1.06894	1.08099	1.00632	1.01141	0.4309	0.498704	0.8618	0.997407	0.995547	0.925991	0.936232	1.0625	1.07338	0.998176	0.994853	0.3941	0.498926	0.7882	0.997852	1.00429	0.925104	0.939942	1.09478	1.11031	1.0094	1.01327	0.4157	0.4999	0.8314	0.9998	0.992221	0.919191	0.931922	1.10331	1.12167	1.00919	1.01305	0.4296	0.498953	0.8592	0.997905	0.96178	0.885916	0.899862	1.08832	1.11765	0.978544	0.984155	0.351	0.4996	0.702	0.9992	1.01279	0.893186	0.914396	1.17593	1.20771	1.02639	1.03345	0.3615	0.5	0.723	1	1.06013	0.901124	0.920794	1.25999	1.3381	1.04993	1.06374	0.309	0.4991	0.618	0.9982	1.06683	0.853647	0.888947	1.4138	1.53688	1.09741	1.11257	0.2119	0.498426	0.4238	0.996851
Tcf20	Tcf20_2	GCTGTACCACGAAATGTCAG	Experiment	0.976144	0.89588	0.909166	1.0521	1.06763	0.977129	0.978303	0.3	0.498883	0.6	0.997766	1	0.813334	0.842679	1.20183	1.24649	1.00658	1.01272	0.4763	0.4999	0.9526	0.9998	1	0.910479	0.925516	1.0992	1.11878	1.00857	1.00992	0.4372	0.4998	0.8744	0.9996	0.986508	0.912093	0.922396	1.04545	1.06156	0.978648	0.978766	0.2206	0.498704	0.4412	0.997407	0.976448	0.891151	0.902346	1.05556	1.06895	0.984917	0.980652	0.3113	0.498926	0.6226	0.997852	0.964406	0.881395	0.894141	1.06899	1.08868	0.965539	0.970919	0.2503	0.4999	0.5006	0.9998	0.982349	0.8883	0.914286	1.08164	1.09875	0.997363	0.996688	0.4485	0.498953	0.897	0.997905	0.987918	0.863055	0.882693	1.12288	1.15044	0.997165	0.99921	0.4821	0.4996	0.9642	0.9992	0.951798	0.807198	0.825174	1.11005	1.18284	0.939357	0.948367	0.2071	0.5	0.4142	1	0.971194	0.74576	0.767673	1.15283	1.17538	0.957239	0.960619	0.4291	0.4991	0.8582	0.9982	0.86975	0.680182	0.70902	1.33237	1.40261	0.890908	0.951907	0.3372	0.498426	0.6744	0.996851
Tcf20	Tcf20_3	CATGATACGTACCTACTGGT	Experiment	0.976679	0.90731	0.918663	1.04197	1.05671	0.976962	0.978576	0.2798	0.498883	0.5596	0.997766	1	0.869349	0.889166	1.11753	1.14515	0.997021	0.999639	0.482	0.4999	0.964	0.9998	1	0.909508	0.922685	1.07349	1.08831	0.99503	0.995968	0.4573	0.4998	0.9146	0.9996	0.984347	0.908297	0.916667	1.01708	1.03111	0.963673	0.966534	0.1089	0.498704	0.2178	0.997407	0.961157	0.905864	0.920188	1.03277	1.04482	0.970374	0.971776	0.1625	0.498926	0.325	0.997852	0.978062	0.904848	0.919263	1.05556	1.07693	0.984641	0.985596	0.3268	0.4999	0.6536	0.9998	0.979077	0.890969	0.90551	1.0746	1.09722	0.978722	0.983101	0.3322	0.498953	0.6644	0.997905	0.997361	0.905963	0.921913	1.1409	1.16755	1.01496	1.02099	0.4114	0.4996	0.8228	0.9992	0.998995	0.84932	0.864505	1.13324	1.16903	0.978874	0.986226	0.3924	0.5	0.7848	1	0.963267	0.826263	0.857456	1.25181	1.29387	0.999492	1.02402	0.4984	0.4991	0.9968	0.9982	0.937902	0.74631	0.770281	1.18759	1.24422	0.938421	0.951971	0.3346	0.498426	0.6692	0.996851
Tdg	Tdg_1	ATGTAAGAACTACCTGGTGC	Experiment	0.951541	0.878763	0.889811	1.01914	1.03203	0.951532	0.952392	0.117	0.498883	0.234	0.997766	1	0.824704	0.849979	1.17795	1.21746	1.00224	1.00668	0.4917	0.4999	0.9834	0.9998	1	0.888807	0.90654	1.10704	1.1276	1.00202	1.00359	0.4874	0.4998	0.9748	0.9996	1.03122	0.95444	0.963026	1.08333	1.09689	1.02039	1.02341	0.3198	0.498704	0.6396	0.997407	1.00557	0.937426	0.946147	1.07982	1.09593	1.00719	1.01145	0.4235	0.498926	0.847	0.997852	0.992042	0.900575	0.915115	1.08399	1.10526	0.992757	0.99376	0.4121	0.4999	0.8242	0.9998	0.979077	0.873718	0.889508	1.07231	1.08692	0.970242	0.974552	0.3006	0.498953	0.6012	0.997905	0.908145	0.821056	0.836562	1.02723	1.04832	0.920001	0.92451	0.1022	0.4996	0.2044	0.9992	0.913192	0.781292	0.801618	0.999086	1.01753	0.908482	0.905382	0.0485	0.5	0.097	1	0.800176	0.707934	0.723842	0.911191	0.936578	0.807026	0.811829	0.0065	0.4991	0.013	0.9982	0.8833	0.595437	0.640209	1.20159	1.27024	0.886011	0.89845	0.2578	0.498426	0.5156	0.996851
Tdg	Tdg_2	TGAGGTGCAGCTGAATCACA	Experiment	0.986696	0.93207	0.941072	1.03834	1.04852	0.988254	0.989042	0.3559	0.498883	0.7118	0.997766	1	0.890262	0.90736	1.10198	1.12163	0.999139	1.00079	0.4932	0.4999	0.9864	0.9998	1	0.924349	0.93699	1.07402	1.08626	1.00296	1.00359	0.471	0.4998	0.942	0.9996	1.05664	0.958333	0.967112	1.08978	1.10569	1.03034	1.03042	0.252	0.498704	0.504	0.997407	1.04876	0.972241	0.987723	1.11786	1.1301	1.04919	1.0485	0.1205	0.498926	0.241	0.997852	1.04146	0.964548	0.974463	1.09893	1.11111	1.03516	1.03464	0.1837	0.4999	0.3674	0.9998	0.982349	0.920614	0.931047	1.06415	1.07889	0.993041	0.993775	0.4009	0.498953	0.8018	0.997905	0.94718	0.85173	0.865815	1.09926	1.12383	0.955538	0.966686	0.2893	0.4996	0.5786	0.9992	0.981356	0.86803	0.885178	1.07845	1.10483	0.971206	0.97478	0.3051	0.5	0.6102	1	0.967489	0.843164	0.868177	1.10905	1.13236	0.990679	0.989445	0.4512	0.4991	0.9024	0.9982	0.892861	0.700205	0.723506	1.10564	1.14692	0.908189	0.907138	0.2197	0.498426	0.4394	0.996851
Tdg	Tdg_3	CGGGCAGCAAGGATCTGTCT	Experiment	0.990775	0.916514	0.929436	1.06007	1.07442	0.991391	0.991848	0.4083	0.498883	0.8166	0.997766	1	0.837938	0.864543	1.16082	1.19243	1.00078	1.00491	0.4973	0.4999	0.9946	0.9998	1	0.907301	0.921985	1.08992	1.10539	1.00245	1.00366	0.48	0.4998	0.96	0.9996	0.987268	0.928571	0.937294	1.03977	1.04746	0.987897	0.985198	0.229	0.498704	0.458	0.997407	0.976448	0.909812	0.924885	1.0594	1.07143	0.990589	0.988573	0.3606	0.498926	0.7212	0.997852	1.01718	0.939467	0.95018	1.09033	1.10503	1.01983	1.02071	0.3311	0.4999	0.6622	0.9998	0.982349	0.921673	0.931034	1.08242	1.10062	0.999975	1.00182	0.4788	0.498953	0.9576	0.997905	0.988347	0.880851	0.897055	1.10586	1.12802	0.99812	0.998201	0.4834	0.4996	0.9668	0.9992	0.978372	0.811073	0.83074	1.11021	1.13745	0.974359	0.972595	0.3892	0.5	0.7784	1	0.954902	0.816595	0.844161	1.19719	1.25033	0.973207	0.990755	0.398	0.4991	0.796	0.9982	0.92998	0.716716	0.743738	1.26191	1.41826	0.949777	0.967863	0.3263	0.498426	0.6526	0.996851
Tdrd3	Tdrd3_1	CCTTTGGCGCAGCAACATTG	Experiment	0.978057	0.913414	0.923681	1.03582	1.04722	0.979341	0.979006	0.2651	0.498883	0.5302	0.997766	1	0.841068	0.8649	1.14593	1.17776	0.99498	0.999492	0.4766	0.4999	0.9532	0.9998	1	0.928322	0.940211	1.06442	1.07728	1.0009	1.0016	0.4896	0.4998	0.9792	0.9996	0.998489	0.923141	0.933333	1.0408	1.05038	0.994429	0.989111	0.3116	0.498704	0.6232	0.997407	0.961503	0.91436	0.926656	1.03571	1.04677	0.973459	0.975224	0.1911	0.498926	0.3822	0.997852	0.97841	0.907123	0.919091	1.04594	1.0568	0.982712	0.982233	0.2966	0.4999	0.5932	0.9998	0.981484	0.888229	0.902831	1.08663	1.1028	0.995701	0.994639	0.4478	0.498953	0.8956	0.997905	0.97806	0.87483	0.890366	1.05304	1.07191	0.972689	0.972568	0.2747	0.4996	0.5494	0.9992	0.981255	0.855043	0.871746	1.12097	1.14705	0.974205	0.981392	0.3672	0.5	0.7344	1	0.975149	0.836108	0.85918	1.08062	1.10461	0.98861	0.98376	0.418	0.4991	0.836	0.9982	0.920481	0.717332	0.746027	1.21709	1.33315	0.9284	0.954332	0.3443	0.498426	0.6886	0.996851
Tdrd3	Tdrd3_2	GTGTGCATCTAACGTCCAAG	Experiment	0.928607	0.849871	0.861185	1.01118	1.02908	0.927928	0.931159	0.0753	0.498883	0.1506	0.997766	1	0.806467	0.8334	1.16841	1.20745	0.98755	0.992709	0.4499	0.4999	0.8998	0.9998	1	0.878224	0.894839	1.09863	1.12081	0.992043	0.994324	0.4513	0.4998	0.9026	0.9996	0.96005	0.884138	0.896986	1.02184	1.04145	0.955079	0.957739	0.1099	0.498704	0.2198	0.997407	0.948866	0.87587	0.886445	1.00897	1.02738	0.944444	0.945999	0.0698	0.498926	0.1396	0.997852	0.941449	0.840147	0.851335	1.05131	1.07791	0.935319	0.940261	0.1607	0.4999	0.3214	0.9998	0.94036	0.824144	0.84	1.03895	1.06462	0.92582	0.931076	0.1276	0.498953	0.2552	0.997905	0.92855	0.782105	0.801737	1.09838	1.12921	0.934598	0.940713	0.2489	0.4996	0.4978	0.9992	0.951276	0.81044	0.837415	1.10812	1.15408	0.938652	0.950264	0.2228	0.5	0.4456	1	0.940243	0.750552	0.779125	1.07996	1.10918	0.943851	0.937282	0.2499	0.4991	0.4998	0.9982	0.737927	0.587041	0.604838	1.07924	1.13944	0.764795	0.798078	0.1104	0.498426	0.2208	0.996851
Tdrd3	Tdrd3_3	TAGACCAAGACATTTGGAGG	Experiment	0.992133	0.926977	0.936891	1.06143	1.07701	0.99379	0.995724	0.4345	0.498883	0.869	0.997766	1	0.808477	0.842075	1.18876	1.23366	0.99945	1.00676	0.498	0.4999	0.996	0.9998	1	0.924851	0.935898	1.06623	1.07883	0.999595	1.00013	0.4942	0.4998	0.9884	0.9996	0.998489	0.943959	0.95	1.04739	1.056	1	0.998037	0.3766	0.498704	0.7532	0.997407	0.960811	0.916804	0.929846	1.03704	1.05153	0.974227	0.976008	0.1936	0.498926	0.3872	0.997852	1.00077	0.925398	0.936524	1.05397	1.06796	0.997467	0.995113	0.4221	0.4999	0.8442	0.9998	0.959476	0.891729	0.90425	1.05466	1.0745	0.969976	0.974026	0.2534	0.498953	0.5068	0.997905	0.98679	0.869292	0.88696	1.12841	1.15942	0.993839	0.999602	0.4643	0.4996	0.9286	0.9992	1.06403	0.889957	0.912724	1.22097	1.24992	1.05656	1.06027	0.2798	0.5	0.5596	1	1.04464	0.891627	0.92172	1.16672	1.19576	1.04724	1.04666	0.2338	0.4991	0.4676	0.9982	0.979617	0.763704	0.790135	1.18626	1.22057	0.991747	0.989441	0.4847	0.498426	0.9694	0.996851
Tfpt	Tfpt_1	ATCTCGGTAGTCATCCCCGT	Experiment	1.02877	0.954658	0.966944	1.09918	1.11306	1.02943	1.03053	0.2233	0.498883	0.4466	0.997766	1	0.84095	0.864333	1.16702	1.20095	1.00481	1.00868	0.4791	0.4999	0.9582	0.9998	1	0.920165	0.933386	1.08024	1.09683	1.00417	1.00523	0.4629	0.4998	0.9258	0.9996	0.997306	0.929183	0.937639	1.04424	1.05565	0.992293	0.990153	0.303	0.498704	0.606	0.997407	1	0.934047	0.943623	1.06653	1.08103	1	1.00351	0.4905	0.498926	0.981	0.997852	1.0112	0.947819	0.957489	1.08333	1.09549	1.01945	1.02001	0.3185	0.4999	0.637	0.9998	1.02389	0.942313	0.958965	1.11085	1.125	1.03343	1.0333	0.2348	0.498953	0.4696	0.997905	1.09332	0.981777	1.00077	1.21716	1.24565	1.10008	1.10441	0.0483	0.4996	0.0966	0.9992	1.0736	0.939976	0.958445	1.20441	1.22837	1.06958	1.07308	0.1616	0.5	0.3232	1	1.03354	0.885824	0.911395	1.25477	1.33428	1.04985	1.06204	0.2868	0.4991	0.5736	0.9982	1.1162	0.769008	0.808601	1.42169	1.48153	1.11216	1.11562	0.2811	0.498426	0.5622	0.996851
Tfpt	Tfpt_2	TTCTACGATTTAGTTCCCGC	Experiment	0.955057	0.869946	0.883156	1.04744	1.0698	0.954851	0.958858	0.1968	0.498883	0.3936	0.997766	1	0.706831	0.752508	1.33608	1.42441	1.0022	1.01649	0.4944	0.4999	0.9888	0.9998	1	0.902297	0.916916	1.08458	1.10051	0.998592	0.998994	0.4883	0.4998	0.9766	0.9996	0.976155	0.884682	0.897383	1.03175	1.04545	0.961149	0.963444	0.1417	0.498704	0.2834	0.997407	0.940742	0.868509	0.879914	1	1.01485	0.93832	0.939185	0.0463	0.498926	0.0926	0.997852	0.928774	0.833333	0.846854	1	1.01708	0.924803	0.923852	0.0491	0.4999	0.0982	0.9998	0.92283	0.802267	0.818182	1.03102	1.05279	0.923077	0.923214	0.1109	0.498953	0.2218	0.997905	0.897513	0.797503	0.81752	1.03783	1.07678	0.902819	0.911555	0.0965	0.4996	0.193	0.9992	0.989827	0.768655	0.795561	1.17131	1.23091	0.980429	0.979629	0.4288	0.5	0.8576	1	1.05962	0.809682	0.836783	1.26132	1.30408	1.06163	1.05396	0.3439	0.4991	0.6878	0.9982	1.09429	0.725118	0.753023	1.40651	1.48	1.09457	1.10123	0.3256	0.498426	0.6512	0.996851
Tfpt	Tfpt_3	AGGATGTGGCCACCAAACAG	Experiment	0.956386	0.882123	0.89378	1.02444	1.03741	0.957747	0.958308	0.1462	0.498883	0.2924	0.997766	1	0.860054	0.881311	1.14007	1.16852	1.00489	1.00715	0.4743	0.4999	0.9486	0.9998	1	0.916762	0.929213	1.08387	1.10013	1.00398	1.00472	0.4682	0.4998	0.9364	0.9996	0.998489	0.918825	0.929221	1.05428	1.06461	0.994582	0.991357	0.3474	0.498704	0.6948	0.997407	0.998815	0.909787	0.927635	1.05882	1.07048	0.995793	0.990999	0.3764	0.498926	0.7528	0.997852	0.992279	0.897871	0.914261	1.08337	1.0997	0.999031	0.996891	0.4588	0.4999	0.9176	0.9998	0.982349	0.881247	0.898611	1.09667	1.11581	1	0.998174	0.4874	0.498953	0.9748	0.997905	0.946816	0.839899	0.853359	1.03906	1.05972	0.938084	0.941349	0.1504	0.4996	0.3008	0.9992	0.894343	0.778964	0.795249	1.04972	1.08145	0.89544	0.905105	0.1172	0.5	0.2344	1	0.914653	0.73818	0.764134	1.06914	1.09724	0.92542	0.922852	0.2088	0.4991	0.4176	0.9982	0.836825	0.621848	0.641037	1.13513	1.21737	0.85691	0.866511	0.1696	0.498426	0.3392	0.996851
Trim28	Trim28_1	ATGAAGGAGCTGAATAAGCG	Experiment	0.992422	0.90787	0.920645	1.08415	1.1024	0.993601	0.996963	0.4508	0.498883	0.9016	0.997766	1	0.751285	0.786791	1.27813	1.33834	1.00438	1.01442	0.4868	0.4999	0.9736	0.9998	1	0.881483	0.900577	1.10951	1.134	1.00064	1.00224	0.4956	0.4998	0.9912	0.9996	0.976155	0.892177	0.906668	1.03002	1.04414	0.961503	0.965315	0.1433	0.498704	0.2866	0.997407	0.98193	0.882353	0.89635	1.07139	1.09555	0.984695	0.982554	0.3352	0.498926	0.6704	0.997852	1.00077	0.904008	0.921053	1.09935	1.11856	1	1.00408	0.4929	0.4999	0.9858	0.9998	0.978342	0.87587	0.889913	1.09071	1.11128	0.980895	0.984589	0.3768	0.498953	0.7536	0.997905	0.97455	0.849773	0.867136	1.12101	1.15731	0.975227	0.982268	0.376	0.4996	0.752	0.9992	0.944173	0.821281	0.841231	1.12291	1.16306	0.9572	0.967111	0.3173	0.5	0.6346	1	0.902898	0.751172	0.774467	1.17416	1.22652	0.913226	0.932763	0.2188	0.4991	0.4376	0.9982	1.21032	0.636257	0.665629	2.06142	2.53517	1.21769	1.2388	0.3361	0.498426	0.6722	0.996851
Trim28	Trim28_2	CGCCGCAGCGAATAATTCGG	Experiment	0.993259	0.927301	0.93802	1.0543	1.06482	0.994037	0.994449	0.4309	0.498883	0.8618	0.997766	1	0.876135	0.898028	1.13664	1.16557	1.00939	1.01256	0.4477	0.4999	0.8954	0.9998	1	0.924004	0.936845	1.08208	1.09943	1.00748	1.00824	0.4355	0.4998	0.871	0.9996	0.998489	0.918748	0.928571	1.0515	1.0625	0.992655	0.989258	0.3234	0.498704	0.6468	0.997407	1.00557	0.914797	0.928999	1.06667	1.08106	1	0.998326	0.4614	0.498926	0.9228	0.997852	1.0015	0.920224	0.932976	1.06597	1.0817	0.999841	0.998395	0.4572	0.4999	0.9144	0.9998	0.982349	0.906603	0.923742	1.10023	1.12128	1.00578	1.00926	0.4517	0.498953	0.9034	0.997905	1.01488	0.891102	0.90982	1.15107	1.17797	1.02148	1.02509	0.3832	0.4996	0.7664	0.9992	1.0202	0.875303	0.899872	1.15352	1.18574	1.01744	1.02067	0.4035	0.5	0.807	1	0.975149	0.834651	0.855302	1.15932	1.19297	0.997593	1.00161	0.4908	0.4991	0.9816	0.9982	0.909497	0.718537	0.744526	1.31323	1.36263	0.94765	0.983971	0.4269	0.498426	0.8538	0.996851
Trim28	Trim28_3	GCACTCCACACAATAGCTAG	Experiment	0.951234	0.900038	0.908586	0.998981	1.0084	0.95247	0.952884	0.0466	0.498883	0.0932	0.997766	1	0.865727	0.887395	1.12073	1.14719	0.998179	0.999993	0.4913	0.4999	0.9826	0.9998	1	0.91963	0.930832	1.07483	1.08841	1.00083	1.00164	0.4902	0.4998	0.9804	0.9996	0.976155	0.904762	0.916667	1.00492	1.01678	0.961503	0.963736	0.0642	0.498704	0.1284	0.997407	0.953206	0.900635	0.909635	1.00325	1.01797	0.954557	0.958872	0.0633	0.498926	0.1266	0.997852	0.970869	0.908202	0.918641	1.02684	1.03842	0.970588	0.971599	0.1711	0.4999	0.3422	0.9998	0.967317	0.907474	0.918654	1.04002	1.05527	0.97471	0.976912	0.2428	0.498953	0.4856	0.997905	0.9746	0.895345	0.908046	1.07453	1.09542	0.982334	0.985382	0.3587	0.4996	0.7174	0.9992	0.95489	0.862001	0.87642	1.07241	1.09684	0.962836	0.966859	0.2711	0.5	0.5422	1	0.944267	0.818362	0.836242	1.08127	1.10617	0.9411	0.947703	0.2355	0.4991	0.471	0.9982	0.784486	0.657427	0.685619	0.948536	0.986371	0.7997	0.80833	0.0201	0.498426	0.0402	0.996851
Trrap	Trrap_1	ACGTCGTGTAAAGCACCTGG	Experiment	0.963144	0.877071	0.891273	1.04489	1.06224	0.963332	0.965269	0.221	0.498883	0.442	0.997766	1	0.801975	0.831544	1.19934	1.24234	0.997306	1.00437	0.4895	0.4999	0.979	0.9998	1	0.894856	0.910365	1.08308	1.10125	0.993379	0.994357	0.4482	0.4998	0.8964	0.9996	0.988782	0.91024	0.922371	1.03724	1.04905	0.978514	0.97737	0.1937	0.498704	0.3874	0.997407	0.961503	0.89972	0.907356	1.04295	1.05382	0.971753	0.972437	0.1983	0.498926	0.3966	0.997852	0.941449	0.859942	0.872462	1.02457	1.04348	0.944444	0.945228	0.1107	0.4999	0.2214	0.9998	0.906569	0.811518	0.827055	1.00266	1.02555	0.910003	0.912833	0.0578	0.498953	0.1156	0.997905	0.933596	0.814885	0.835945	1.10821	1.15003	0.951005	0.957773	0.2674	0.4996	0.5348	0.9992	0.953979	0.802683	0.825418	1.2106	1.28554	0.960499	0.983032	0.3787	0.5	0.7574	1	1.04913	0.781894	0.825854	1.39202	1.45091	1.07462	1.08598	0.3494	0.4991	0.6988	0.9982	1.06013	0.823854	0.851036	1.26792	1.36288	1.0661	1.06361	0.3047	0.498426	0.6094	0.996851
Trrap	Trrap_2	GGTTAAGAATAATTCCCCGA	Experiment	1.01399	0.931334	0.943581	1.09986	1.11682	1.01275	1.01617	0.3906	0.498883	0.7812	0.997766	1	0.789343	0.819869	1.21605	1.26479	0.997133	1.00496	0.4914	0.4999	0.9828	0.9998	1	0.890751	0.908987	1.09553	1.11606	0.999257	1.00033	0.495	0.4998	0.99	0.9996	0.997306	0.915004	0.921291	1.08462	1.11111	0.993912	0.995565	0.3948	0.498704	0.7896	0.997407	0.999171	0.900013	0.918404	1.10728	1.13333	1	1.00424	0.4754	0.498926	0.9508	0.997852	1.01718	0.905099	0.924137	1.12355	1.14427	1.02257	1.02291	0.3688	0.4999	0.7376	0.9998	1.02389	0.931227	0.946457	1.12254	1.14163	1.03333	1.03353	0.2798	0.498953	0.5596	0.997905	1.02572	0.88174	0.902662	1.16721	1.19945	1.02501	1.029	0.375	0.4996	0.75	0.9992	1.06699	0.882489	0.916589	1.19068	1.22027	1.0574	1.05691	0.2279	0.5	0.4558	1	0.994305	0.829292	0.850159	1.2381	1.29845	0.989616	1.00845	0.4561	0.4991	0.9122	0.9982	0.914735	0.718325	0.737742	1.34462	1.50435	0.944822	0.993772	0.3989	0.498426	0.7978	0.996851
Trrap	Trrap_3	ACCAAGGGATCCATCAACAT	Experiment	1.05124	0.973211	0.985727	1.12268	1.13607	1.05109	1.05192	0.105	0.498883	0.21	0.997766	1	0.81298	0.838573	1.18403	1.22746	0.999516	1.00399	0.4972	0.4999	0.9944	0.9998	1	0.90654	0.920971	1.08465	1.10189	1.00048	1.00167	0.4954	0.4998	0.9908	0.9996	1.05697	0.954967	0.96687	1.12367	1.13731	1.04096	1.04192	0.2104	0.498704	0.4208	0.997407	1.06143	0.975294	0.992515	1.12407	1.13333	1.05544	1.0543	0.0975	0.498926	0.195	0.997852	1.0445	0.970507	0.986102	1.11857	1.13471	1.05	1.05115	0.11	0.4999	0.22	0.9998	1.02389	0.93135	0.946952	1.13936	1.15887	1.03571	1.03891	0.2696	0.498953	0.5392	0.997905	1.07832	0.95236	0.973299	1.22085	1.25035	1.08556	1.09004	0.1101	0.4996	0.2202	0.9992	1.06563	0.926255	0.948359	1.2084	1.24544	1.06115	1.06767	0.1981	0.5	0.3962	1	1.0587	0.869561	0.897777	1.31152	1.36679	1.06998	1.08118	0.2809	0.4991	0.5618	0.9982	1.19823	0.827487	0.86403	1.40935	1.46648	1.14285	1.13527	0.2866	0.498426	0.5732	0.996851
Tsc1	Tsc1_1	ACCTAAGATCCACATACCAG	Experiment	0.953449	0.887486	0.898092	1.01725	1.02973	0.953551	0.955204	0.1119	0.498883	0.2238	0.997766	1	0.845555	0.86978	1.12665	1.1527	0.990165	0.992905	0.4515	0.4999	0.903	0.9998	1	0.910807	0.922653	1.07221	1.08817	0.995463	0.996623	0.4582	0.4998	0.9164	0.9996	0.997306	0.923422	0.935371	1.05345	1.063	0.997582	0.992907	0.3477	0.498704	0.6954	0.997407	1	0.916365	0.932386	1.06667	1.08079	1	0.998358	0.4604	0.498926	0.9208	0.997852	0.992279	0.913049	0.924503	1.06792	1.08333	0.994489	0.994153	0.4133	0.4999	0.8266	0.9998	0.944559	0.8753	0.886526	1.03163	1.04898	0.953859	0.955605	0.1468	0.498953	0.2936	0.997905	0.910294	0.815532	0.831557	1.01526	1.03886	0.915779	0.918974	0.0778	0.4996	0.1556	0.9992	0.886697	0.77244	0.787158	1.05513	1.0935	0.876029	0.890353	0.1071	0.5	0.2142	1	0.936978	0.735344	0.774186	1.08813	1.12141	0.944726	0.943464	0.2631	0.4991	0.5262	0.9982	0.934053	0.662311	0.705113	1.3777	1.48621	0.946482	0.971236	0.3392	0.498426	0.6784	0.996851
Tsc1	Tsc1_2	ATCGTGTGGCTCCTGCAAGG	Experiment	1.02392	0.929135	0.943711	1.11258	1.13176	1.02272	1.02522	0.3223	0.498883	0.6446	0.997766	1	0.740754	0.776965	1.26993	1.33209	0.990657	1.003	0.4749	0.4999	0.9498	0.9998	1	0.893034	0.910953	1.0983	1.11954	0.998885	1.00105	0.4919	0.4998	0.9838	0.9996	0.976155	0.898983	0.91097	1.01422	1.0348	0.961503	0.963439	0.0929	0.498704	0.1858	0.997407	0.959773	0.880765	0.892002	1.03727	1.05156	0.961503	0.963526	0.1665	0.498926	0.333	0.997852	0.947249	0.871522	0.881883	1.0402	1.05377	0.950996	0.955619	0.1729	0.4999	0.3458	0.9998	0.964873	0.855164	0.869289	1.08004	1.10501	0.961538	0.966702	0.2929	0.498953	0.5858	0.997905	0.968325	0.854603	0.875792	1.10841	1.13591	0.976816	0.982361	0.3717	0.4996	0.7434	0.9992	1.05748	0.848848	0.880914	1.23854	1.27893	1.05423	1.05887	0.2882	0.5	0.5764	1	1.11781	0.871089	0.902775	1.66996	1.7605	1.13537	1.17115	0.198	0.4991	0.396	0.9982	1.55793	0.950614	1.01134	2.57513	2.7078	1.61526	1.6904	0.045	0.498426	0.09	0.996851
Tsc1	Tsc1_3	GGAGAGTCAAAGCCCCCTCG	Experiment	0.987633	0.886212	0.902664	1.08253	1.10336	0.986502	0.988596	0.3961	0.498883	0.7922	0.997766	1	0.694257	0.737262	1.31933	1.41044	0.989859	1.00611	0.4747	0.4999	0.9494	0.9998	1	0.85182	0.874343	1.14527	1.17618	0.998371	1.00255	0.4915	0.4998	0.983	0.9996	1.01613	0.916667	0.928571	1.08153	1.09546	1	1.00392	0.4777	0.498704	0.9554	0.997407	1.01623	0.909084	0.933333	1.11679	1.13191	1.0211	1.02305	0.3418	0.498926	0.6836	0.997852	0.989791	0.902604	0.915662	1.09466	1.12086	0.991679	0.996288	0.4096	0.4999	0.8192	0.9998	0.981234	0.848456	0.869426	1.13208	1.16229	0.977544	0.986633	0.3874	0.498953	0.7748	0.997905	0.942685	0.808251	0.839811	1.06774	1.09643	0.945413	0.94812	0.1974	0.4996	0.3948	0.9992	0.872076	0.72175	0.751603	1.02603	1.07098	0.860194	0.869653	0.0748	0.5	0.1496	1	0.865319	0.652059	0.676331	1.16566	1.29464	0.874375	0.891863	0.1717	0.4991	0.3434	0.9982	1.05482	0.573186	0.607621	2.17708	3.1093	1.05461	1.15795	0.3896	0.498426	0.7792	0.996851
Uhrf2	Uhrf2_1	TATACGTGAACTCATCACCT	Experiment	0.992717	0.900766	0.914897	1.08094	1.10082	0.993347	0.995545	0.4503	0.498883	0.9006	0.997766	1	0.823063	0.849644	1.17255	1.20577	1.00062	1.00514	0.4961	0.4999	0.9922	0.9998	1	0.896764	0.910815	1.07841	1.09475	0.991414	0.992638	0.4317	0.4998	0.8634	0.9996	0.992287	0.933014	0.942931	1.06667	1.08333	0.996181	0.997336	0.3751	0.498704	0.7502	0.997407	1.00445	0.915453	0.933077	1.10363	1.12086	1.00023	1.00716	0.4964	0.498926	0.9928	0.997852	1.00655	0.919676	0.93366	1.11487	1.13542	1.01231	1.01804	0.4091	0.4999	0.8182	0.9998	0.991893	0.892105	0.907135	1.12497	1.1534	1.00108	1.00762	0.4925	0.498953	0.985	0.997905	0.990166	0.844613	0.871795	1.16718	1.19199	1.00377	1.01136	0.4811	0.4996	0.9622	0.9992	1.02946	0.812839	0.84419	1.1746	1.20002	1.01691	1.01276	0.4506	0.5	0.9012	1	0.996862	0.780978	0.823138	1.12743	1.15287	0.989641	0.986085	0.453	0.4991	0.906	0.9982	0.934842	0.642607	0.664879	1.15303	1.21541	0.918559	0.904442	0.2472	0.498426	0.4944	0.996851
Uhrf2	Uhrf2_2	ATGTGTTCGTGTCATAAGTG	Experiment	0.9782	0.911602	0.922584	1.04004	1.05343	0.979303	0.980001	0.2844	0.498883	0.5688	0.997766	1	0.846929	0.869459	1.15103	1.18332	1.00039	1.00417	0.4982	0.4999	0.9964	0.9998	1	0.889638	0.907295	1.09342	1.11426	0.995611	0.997109	0.4694	0.4998	0.9388	0.9996	0.985427	0.904641	0.914126	1.03881	1.05146	0.970575	0.972277	0.1719	0.498704	0.3438	0.997407	0.954289	0.901944	0.911712	1.04413	1.0625	0.966247	0.971905	0.185	0.498926	0.37	0.997852	0.994682	0.90745	0.921061	1.05846	1.07693	0.988028	0.988715	0.3565	0.4999	0.713	0.9998	0.980984	0.889685	0.906641	1.08165	1.1011	0.987616	0.989756	0.3912	0.498953	0.7824	0.997905	0.996146	0.891356	0.910093	1.1004	1.12092	1.00225	1.00375	0.4844	0.4996	0.9688	0.9992	0.995487	0.829591	0.848906	1.14855	1.18216	1	0.998098	0.4999	0.5	0.9998	1	1.05472	0.856038	0.883538	1.2027	1.23932	1.0561	1.04921	0.2889	0.4991	0.5778	0.9982	0.936219	0.745431	0.769398	1.25116	1.29544	0.949857	0.975107	0.3983	0.498426	0.7966	0.996851
Uhrf2	Uhrf2_3	GAGTCTGAATTAGACGTAGA	Experiment	0.995677	0.919298	0.932767	1.07004	1.08436	0.997714	0.9987	0.4786	0.498883	0.9572	0.997766	1	0.845399	0.869488	1.15022	1.18191	1.00092	1.00467	0.4965	0.4999	0.993	0.9998	1	0.903632	0.919223	1.10383	1.12487	1.00667	1.00876	0.4528	0.4998	0.9056	0.9996	1.04005	0.944444	0.954687	1.11239	1.13086	1.02403	1.02954	0.309	0.498704	0.618	0.997407	1.0256	0.944444	0.952405	1.10855	1.12414	1.02593	1.02807	0.2962	0.498926	0.5924	0.997852	1.02971	0.947368	0.959718	1.11271	1.12736	1.0311	1.03241	0.257	0.4999	0.514	0.9998	0.951837	0.901079	0.913426	1.05182	1.06847	0.977994	0.980495	0.3061	0.498953	0.6122	0.997905	0.959967	0.865992	0.879506	1.03709	1.05644	0.951685	0.954289	0.1614	0.4996	0.3228	0.9992	0.947307	0.763234	0.789017	1.06321	1.10094	0.92604	0.926558	0.1596	0.5	0.3192	1	0.930142	0.735788	0.757678	1.21397	1.29237	0.936496	0.952294	0.3064	0.4991	0.6128	0.9982	1.12731	0.762936	0.818285	1.52826	1.70433	1.13536	1.14395	0.247	0.498426	0.494	0.996851
Vcpkmt	Vcpkmt_1	GTATTTGGAAAGGACGATGG	Experiment	1.00035	0.925595	0.936424	1.07776	1.0946	1.00101	1.00288	0.4905	0.498883	0.981	0.997766	1	0.839923	0.864701	1.16353	1.19902	1.00357	1.00726	0.485	0.4999	0.97	0.9998	1	0.915752	0.929295	1.08064	1.09528	1.00195	1.0032	0.4834	0.4998	0.9668	0.9996	1.02638	0.928964	0.941165	1.0843	1.11318	1.00654	1.01218	0.4564	0.498704	0.9128	0.997407	1	0.917753	0.934107	1.09399	1.12064	1.00058	1.00824	0.4903	0.498926	0.9806	0.997852	1.01723	0.937634	0.950635	1.10566	1.12107	1.02302	1.02462	0.3232	0.4999	0.6464	0.9998	0.998144	0.899285	0.916662	1.10015	1.12	1.0004	1.00385	0.4951	0.498953	0.9902	0.997905	0.969578	0.876235	0.890887	1.08502	1.11481	0.97619	0.981123	0.3385	0.4996	0.677	0.9992	1.05699	0.828758	0.860343	1.22602	1.25753	1.03774	1.03996	0.3582	0.5	0.7164	1	1.02502	0.853374	0.890158	1.24819	1.35299	1.03969	1.04967	0.3174	0.4991	0.6348	0.9982	1.02717	0.771835	0.805761	1.25618	1.31025	1.03917	1.03587	0.3795	0.498426	0.759	0.996851
Vcpkmt	Vcpkmt_2	AGACTGTATATACTATGAGG	Experiment	0.937958	0.849626	0.864788	1.02259	1.04002	0.939388	0.9411	0.11	0.498883	0.22	0.997766	1	0.807877	0.838547	1.20051	1.2436	1.005	1.01103	0.4819	0.4999	0.9638	0.9998	1	0.903721	0.920464	1.09956	1.12137	1.00808	1.00866	0.4396	0.4998	0.8792	0.9996	0.953741	0.862845	0.875588	1.00119	1.02039	0.9375	0.93981	0.0526	0.498704	0.1052	0.997407	0.94814	0.862069	0.875128	1.03558	1.05371	0.94623	0.949005	0.1285	0.498926	0.257	0.997852	0.975069	0.868303	0.886498	1.06793	1.08487	0.978354	0.977828	0.3345	0.4999	0.669	0.9998	0.918162	0.834497	0.848981	1.02611	1.04879	0.926367	0.930619	0.0946	0.498953	0.1892	0.997905	0.900791	0.754186	0.773539	1.05009	1.08164	0.894744	0.902279	0.1306	0.4996	0.2612	0.9992	0.93328	0.72909	0.753778	1.16002	1.21311	0.936126	0.946793	0.3138	0.5	0.6276	1	1.04147	0.76266	0.788979	1.31704	1.36656	1.04171	1.04079	0.4173	0.4991	0.8346	0.9982	0.940316	0.719875	0.749442	1.19918	1.32287	0.944574	0.964303	0.3763	0.498426	0.7526	0.996851
Vcpkmt	Vcpkmt_3	CGAGCGCCGACTCAGCGCGT	Experiment	1.00723	0.952106	0.961173	1.06074	1.0712	1.00803	1.00907	0.3961	0.498883	0.7922	0.997766	1	0.871448	0.888597	1.11481	1.14104	0.995916	0.998263	0.4759	0.4999	0.9518	0.9998	1	0.932861	0.944604	1.06102	1.07386	1.00045	1.00121	0.4958	0.4998	0.9916	0.9996	1.00521	0.948516	0.956723	1.05347	1.06124	1	1.00258	0.4524	0.498704	0.9048	0.997407	1.014	0.938892	0.947373	1.06859	1.0831	1.00825	1.01067	0.4117	0.498926	0.8234	0.997852	1.02971	0.96034	0.972926	1.09091	1.10203	1.03448	1.03261	0.1828	0.4999	0.3656	0.9998	1.02165	0.949859	0.961538	1.09698	1.1133	1.0255	1.02608	0.2815	0.498953	0.563	0.997905	0.99684	0.911948	0.926356	1.09177	1.11144	1.00319	1.00513	0.4735	0.4996	0.947	0.9992	1.0207	0.905469	0.919836	1.1349	1.15748	1.0148	1.01969	0.4074	0.5	0.8148	1	0.989064	0.883409	0.901489	1.17416	1.20915	1.00946	1.01963	0.4491	0.4991	0.8982	0.9982	0.955457	0.778803	0.801852	1.26339	1.30217	0.966925	0.997455	0.4312	0.498426	0.8624	0.996851
Vps72	Vps72_1	GTTCTACCAGACAACTTACG	Experiment	1.02146	0.922933	0.937593	1.11081	1.12836	1.02071	1.02159	0.3491	0.498883	0.6982	0.997766	1	0.762504	0.797618	1.26385	1.31966	1.00258	1.0126	0.4922	0.4999	0.9844	0.9998	1	0.890071	0.906425	1.10291	1.12322	0.998791	1.00116	0.4923	0.4998	0.9846	0.9996	1.00588	0.913389	0.924467	1.07918	1.09034	1	1.00275	0.4947	0.498704	0.9894	0.997407	1	0.916286	0.931674	1.08548	1.1071	1	1.00091	0.4668	0.498926	0.9336	0.997852	1.00429	0.891344	0.904762	1.09261	1.10593	1.00383	1.00281	0.4692	0.4999	0.9384	0.9998	1.01661	0.897963	0.915798	1.11165	1.13693	1.01202	1.01299	0.4193	0.498953	0.8386	0.997905	1.00773	0.866857	0.884981	1.18718	1.23353	1.00246	1.01488	0.4879	0.4996	0.9758	0.9992	1.05295	0.86831	0.901827	1.32065	1.38146	1.05758	1.07516	0.2844	0.5	0.5688	1	1.0777	0.84175	0.878039	1.33511	1.37131	1.08836	1.10159	0.2305	0.4991	0.461	0.9982	1.09585	0.717321	0.745968	1.61953	1.84537	1.08833	1.11617	0.3728	0.498426	0.7456	0.996851
Vps72	Vps72_2	GAGCTCAACTTACGTTCACT	Experiment	1.031	0.919822	0.937181	1.14326	1.16597	1.03126	1.03491	0.2961	0.498883	0.5922	0.997766	1	0.765134	0.800987	1.28281	1.33911	1.01413	1.02409	0.4601	0.4999	0.9202	0.9998	1	0.896816	0.916402	1.12094	1.1442	1.01355	1.01496	0.4151	0.4998	0.8302	0.9996	1.03788	0.94814	0.959655	1.1199	1.13333	1.02339	1.03028	0.3256	0.498704	0.6512	0.997407	1.03945	0.942005	0.950969	1.125	1.13787	1.0403	1.03871	0.2489	0.498926	0.4978	0.997852	1.01723	0.932817	0.947368	1.14549	1.16923	1.03209	1.0367	0.3035	0.4999	0.607	0.9998	1.02165	0.909434	0.928922	1.14286	1.1674	1.03226	1.03373	0.3103	0.498953	0.6206	0.997905	0.986267	0.846182	0.861468	1.13512	1.16612	0.988922	0.991762	0.4437	0.4996	0.8874	0.9992	0.934602	0.787866	0.81189	1.18284	1.24253	0.935074	0.958647	0.2886	0.5	0.5772	1	0.934211	0.728519	0.751376	1.24443	1.31149	0.96998	0.983455	0.4328	0.4991	0.8656	0.9982	1.37812	0.629183	0.675999	1.71239	1.78476	1.33862	1.27254	0.2451	0.498426	0.4902	0.996851
Vps72	Vps72_3	CAAGCGGCACCGTCACTGAG	Experiment	1.02044	0.960622	0.970427	1.08366	1.09755	1.02129	1.0234	0.2611	0.498883	0.5222	0.997766	1	0.87586	0.895207	1.11816	1.14269	0.999721	1.00216	0.4985	0.4999	0.997	0.9998	1	0.922863	0.935508	1.06504	1.07985	0.997842	0.998577	0.4795	0.4998	0.959	0.9996	1.04005	0.972821	0.986856	1.09888	1.1164	1.03779	1.03736	0.1761	0.498704	0.3522	0.997407	1.0256	0.96272	0.976619	1.09545	1.11006	1.03504	1.03349	0.1986	0.498926	0.3972	0.997852	1.00655	0.948377	0.956422	1.07772	1.09246	1.01107	1.01467	0.3849	0.4999	0.7698	0.9998	0.981234	0.922705	0.932182	1.0625	1.07975	0.993037	0.993885	0.4073	0.498953	0.8146	0.997905	0.96513	0.894645	0.906977	1.06461	1.08367	0.977273	0.980618	0.3212	0.4996	0.6424	0.9992	1.08198	0.905268	0.926018	1.19735	1.22898	1.06648	1.06443	0.2212	0.5	0.4424	1	1.11445	0.919853	0.942187	1.34057	1.38747	1.11391	1.121	0.1811	0.4991	0.3622	0.9982	1.09119	0.902049	0.928528	1.3163	1.39813	1.11131	1.11408	0.1781	0.498426	0.3562	0.996851
Yeats4	Yeats4_1	ATAAACGATTGGCTTAACGA	Experiment	1.00201	0.926619	0.939043	1.07181	1.08656	1.00112	1.00269	0.4896	0.498883	0.9792	0.997766	1	0.822283	0.847931	1.19671	1.23246	1.00564	1.01233	0.4796	0.4999	0.9592	0.9998	1	0.909108	0.923273	1.09218	1.11022	1.00424	1.00552	0.4673	0.4998	0.9346	0.9996	1.04005	0.953552	0.963986	1.08625	1.10257	1.02484	1.02688	0.2686	0.498704	0.5372	0.997407	1.05156	0.977255	0.995874	1.11297	1.12276	1.05421	1.0534	0.0881	0.498926	0.1762	0.997852	1.02206	0.950683	0.960716	1.07553	1.08649	1.01597	1.01758	0.3302	0.4999	0.6604	0.9998	0.944532	0.875348	0.888615	1.02669	1.04	0.956351	0.956039	0.1389	0.498953	0.2778	0.997905	0.907989	0.81065	0.82526	1.01727	1.04876	0.910629	0.914447	0.0764	0.4996	0.1528	0.9992	1.06673	0.831095	0.85609	1.31377	1.37864	1.0531	1.05965	0.3229	0.5	0.6458	1	1.1646	0.855018	0.891733	1.43186	1.47261	1.16672	1.16332	0.1881	0.4991	0.3762	0.9982	1.01987	0.794409	0.830655	1.28138	1.33754	1.02817	1.03686	0.4118	0.498426	0.8236	0.996851
Yeats4	Yeats4_2	AAGCCCTACAGAAACGAGGT	Experiment	1.0158	0.948992	0.959011	1.09018	1.10866	1.01595	1.01915	0.3314	0.498883	0.6628	0.997766	1	0.775342	0.810429	1.25219	1.3083	1.00932	1.0174	0.4682	0.4999	0.9364	0.9998	1	0.906674	0.922146	1.09413	1.1143	1.0046	1.00587	0.4648	0.4998	0.9296	0.9996	0.998489	0.928571	0.938412	1.0625	1.07413	0.995311	0.994926	0.3492	0.498704	0.6984	0.997407	1	0.944405	0.95	1.06749	1.08281	1.00129	1.00742	0.4737	0.498926	0.9474	0.997852	1.01102	0.932825	0.947411	1.09009	1.10509	1.01989	1.02	0.3355	0.4999	0.671	0.9998	1.02165	0.920013	0.933333	1.12474	1.14129	1.02857	1.02896	0.3339	0.498953	0.6678	0.997905	0.999417	0.921568	0.935284	1.11217	1.13451	1.0098	1.0148	0.4226	0.4996	0.8452	0.9992	1.01943	0.860508	0.875584	1.17106	1.2044	1.00509	1.01117	0.4821	0.5	0.9642	1	0.997616	0.841928	0.862479	1.23889	1.29491	1.00092	1.01738	0.4956	0.4991	0.9912	0.9982	1.02364	0.76901	0.801394	1.69281	1.81464	1.02859	1.1202	0.4399	0.498426	0.8798	0.996851
Yeats4	Yeats4_3	CGGCAATCCTCTAAGAGGTG	Experiment	1.03984	0.969368	0.98007	1.11248	1.13024	1.04018	1.04232	0.1445	0.498883	0.289	0.997766	1	0.808711	0.836917	1.15599	1.19064	0.982923	0.988713	0.4352	0.4999	0.8704	0.9998	1	0.887434	0.903762	1.08042	1.09937	0.989111	0.98998	0.4218	0.4998	0.8436	0.9996	1.03122	0.960035	0.967867	1.07562	1.08333	1.01525	1.01935	0.3175	0.498704	0.635	0.997407	1.03296	0.980815	0.991814	1.10041	1.11318	1.04019	1.04018	0.1289	0.498926	0.2578	0.997852	1.0445	0.985836	0.996619	1.11429	1.13043	1.04723	1.04961	0.0837	0.4999	0.1674	0.9998	1.00755	0.936519	0.948084	1.12245	1.14155	1.02452	1.02797	0.3344	0.498953	0.6688	0.997905	1.06624	0.915758	0.938337	1.15807	1.18004	1.05263	1.051	0.2181	0.4996	0.4362	0.9992	1.08558	0.89743	0.923588	1.27459	1.31451	1.08143	1.08854	0.2084	0.5	0.4168	1	1.1054	0.932537	0.959624	1.27479	1.31101	1.11564	1.11663	0.115	0.4991	0.23	0.9982	1.17186	0.855976	0.888705	1.57955	1.68277	1.17814	1.19697	0.1766	0.498426	0.3532	0.996851
Yy1	Yy1_1	GTCGGGTCGTCCGTCACCAG	Experiment	0.950784	0.86179	0.876331	1.04371	1.06264	0.952643	0.955381	0.1881	0.498883	0.3762	0.997766	1	0.806149	0.837191	1.19254	1.2375	1.00112	1.00617	0.4966	0.4999	0.9932	0.9998	1	0.874336	0.893061	1.11789	1.14326	1.00104	1.00198	0.4941	0.4998	0.9882	0.9996	0.946707	0.853403	0.868962	1.0166	1.04091	0.9375	0.939976	0.0779	0.498704	0.1558	0.997407	0.934445	0.853033	0.865222	1.01993	1.04311	0.935767	0.937586	0.0902	0.498926	0.1804	0.997852	0.941539	0.845169	0.860759	1.04965	1.07693	0.953479	0.955783	0.1913	0.4999	0.3826	0.9998	0.951242	0.838581	0.854172	1.09945	1.12667	0.972135	0.974369	0.3727	0.498953	0.7454	0.997905	0.991728	0.814013	0.833651	1.13893	1.17106	0.973335	0.975798	0.4008	0.4996	0.8016	0.9992	1.04128	0.818151	0.877738	1.19243	1.23607	1.03227	1.03405	0.3345	0.5	0.669	1	0.939972	0.794969	0.81381	1.22514	1.27866	0.96423	0.984982	0.3788	0.4991	0.7576	0.9982	0.957266	0.634346	0.676386	1.3492	1.40941	0.942957	0.948987	0.3692	0.498426	0.7384	0.996851
Yy1	Yy1_2	AGATATTGACCATGAAACAG	Experiment	0.997024	0.914848	0.928091	1.08328	1.10115	0.998669	1.00121	0.4897	0.498883	0.9794	0.997766	1	0.817322	0.843239	1.19074	1.22755	1.00287	1.008	0.4887	0.4999	0.9774	0.9998	1	0.92722	0.939556	1.07378	1.08854	1.00584	1.00608	0.4463	0.4998	0.8926	0.9996	0.984347	0.903835	0.915049	1.04004	1.05264	0.977534	0.975497	0.2106	0.498704	0.4212	0.997407	0.967481	0.889358	0.901482	1.0463	1.05466	0.975036	0.97383	0.2411	0.498926	0.4822	0.997852	0.969811	0.893906	0.904849	1.0457	1.05925	0.971442	0.97359	0.2479	0.4999	0.4958	0.9998	0.983066	0.89908	0.914908	1.11414	1.13868	1.00036	1.00575	0.4964	0.498953	0.9928	0.997905	1.01155	0.897938	0.914407	1.16958	1.2078	1.01661	1.02595	0.4134	0.4996	0.8268	0.9992	1.01047	0.858504	0.880048	1.1482	1.18746	1.00303	1.00739	0.4845	0.5	0.969	1	0.977775	0.834144	0.85715	1.26393	1.31488	1.00886	1.0295	0.4704	0.4991	0.9408	0.9982	0.952382	0.832727	0.85937	1.76086	1.86751	0.992376	1.09704	0.4754	0.498426	0.9508	0.996851
Yy1	Yy1_3	CGACCCGGGGAATAAGAAGT	Experiment	1.00824	0.949135	0.958694	1.06455	1.07538	1.00871	1.00994	0.3905	0.498883	0.781	0.997766	1	0.852592	0.87701	1.13284	1.16491	0.997316	1.00002	0.484	0.4999	0.968	0.9998	1	0.937884	0.947681	1.06089	1.07201	1.00263	1.00327	0.471	0.4998	0.942	0.9996	0.997306	0.930985	0.941176	1.03881	1.04524	0.989315	0.986945	0.253	0.498704	0.506	0.997407	0.998815	0.920439	0.933333	1.0547	1.0625	0.992739	0.98959	0.3584	0.498926	0.7168	0.997852	0.991094	0.918919	0.92894	1.05556	1.06906	0.991991	0.991338	0.3776	0.4999	0.7552	0.9998	0.991893	0.93606	0.945946	1.06727	1.08045	1.00125	1.00453	0.4749	0.498953	0.9498	0.997905	0.997286	0.933523	0.943959	1.09729	1.11591	1.00788	1.01267	0.4271	0.4996	0.8542	0.9992	1.06564	0.926762	0.941912	1.17798	1.20448	1.05551	1.05666	0.2284	0.5	0.4568	1	1.07279	0.923174	0.945332	1.28428	1.33283	1.08091	1.09372	0.172	0.4991	0.344	0.9982	1.03597	0.832194	0.853536	1.29583	1.35504	1.04188	1.05156	0.4239	0.498426	0.8478	0.996851
Zbtb38	Zbtb38_1	CGATAACTTCGATTCAACTG	Experiment	0.971905	0.910102	0.919458	1.02977	1.04169	0.971545	0.972651	0.2075	0.498883	0.415	0.997766	1	0.83158	0.856384	1.15951	1.19163	0.994415	0.998925	0.4757	0.4999	0.9514	0.9998	1	0.929331	0.941319	1.07142	1.08571	1.00414	1.00498	0.4611	0.4998	0.9222	0.9996	0.998489	0.928571	0.937639	1.0408	1.0508	0.995722	0.990148	0.3031	0.498704	0.6062	0.997407	0.998815	0.928571	0.937508	1.04286	1.05209	0.991139	0.987932	0.3127	0.498926	0.6254	0.997852	0.978062	0.920885	0.931428	1.03528	1.04598	0.980573	0.981171	0.2394	0.4999	0.4788	0.9998	0.957793	0.893154	0.903783	1.03268	1.04358	0.963184	0.964816	0.1669	0.498953	0.3338	0.997905	0.944099	0.840728	0.858233	1.05988	1.08636	0.945867	0.951033	0.1952	0.4996	0.3904	0.9992	0.975889	0.845633	0.86567	1.11592	1.14581	0.981848	0.985486	0.412	0.5	0.824	1	1.02651	0.809651	0.830746	1.19077	1.23077	1.01513	1.0098	0.4521	0.4991	0.9042	0.9982	1.00044	0.734314	0.767045	1.42188	1.49015	0.993865	1.02806	0.4865	0.498426	0.973	0.996851
Zbtb38	Zbtb38_2	TTGGCGAACTATCCAGCGCG	Experiment	1.00699	0.924825	0.936688	1.08934	1.10564	1.00881	1.01074	0.4193	0.498883	0.8386	0.997766	1	0.80214	0.833454	1.18271	1.2219	0.994366	0.99997	0.4785	0.4999	0.957	0.9998	1	0.896139	0.912341	1.08936	1.1092	0.995722	0.99753	0.4693	0.4998	0.9386	0.9996	1.00588	0.923077	0.936389	1.10358	1.12043	1.00345	1.01252	0.4729	0.498704	0.9458	0.997407	1.00688	0.933333	0.9375	1.10007	1.11599	1.00721	1.01312	0.442	0.498926	0.884	0.997852	0.99937	0.899684	0.916034	1.07927	1.09654	0.996519	0.995256	0.438	0.4999	0.876	0.9998	1.01184	0.863538	0.884583	1.11848	1.14057	1.00394	1.00328	0.4784	0.498953	0.9568	0.997905	1.0291	0.862467	0.889943	1.18252	1.21807	1.03282	1.03499	0.3479	0.4996	0.6958	0.9992	0.993721	0.849198	0.871289	1.199	1.25303	0.987043	1.0035	0.428	0.5	0.856	1	1.03155	0.803134	0.839365	1.31621	1.37098	1.03743	1.05855	0.3806	0.4991	0.7612	0.9982	1.13322	0.774611	0.80463	1.61942	1.72085	1.07717	1.10903	0.4065	0.498426	0.813	0.996851
Zbtb38	Zbtb38_3	CGGAACGATGAACGTATCAG	Experiment	1.00079	0.913144	0.928587	1.07542	1.09032	1.00168	1.0017	0.4827	0.498883	0.9654	0.997766	1	0.848738	0.87152	1.14282	1.17297	0.997989	1.00141	0.4914	0.4999	0.9828	0.9998	1	0.914899	0.926695	1.07039	1.08484	0.995874	0.996882	0.4636	0.4998	0.9272	0.9996	0.998489	0.918046	0.928571	1.06124	1.07692	0.992686	0.991384	0.3569	0.498704	0.7138	0.997407	0.987907	0.897834	0.910752	1.08281	1.10445	0.999324	0.997079	0.4415	0.498926	0.883	0.997852	1.04335	0.910772	0.933466	1.11853	1.13653	1.04034	1.034	0.268	0.4999	0.536	0.9998	1.02344	0.933333	0.955507	1.12976	1.14749	1.04394	1.04402	0.2159	0.498953	0.4318	0.997905	0.987575	0.892197	0.908885	1.08026	1.1	0.991586	0.992393	0.4259	0.4996	0.8518	0.9992	0.999294	0.855821	0.880294	1.12668	1.16258	0.996328	0.998621	0.4769	0.5	0.9538	1	1.00158	0.811719	0.832147	1.18105	1.21364	0.991164	0.994667	0.4715	0.4991	0.943	0.9982	0.99084	0.70047	0.746111	1.44024	1.62058	1.00695	1.02618	0.4791	0.498426	0.9582	0.996851
Zbtb4	Zbtb4_1	ACGAGGCTCAGTGTCGACGA	Experiment	1.01135	0.948309	0.957526	1.07394	1.08602	1.01253	1.01367	0.3613	0.498883	0.7226	0.997766	1	0.879238	0.896533	1.11539	1.14068	0.998526	1.00114	0.4921	0.4999	0.9842	0.9998	1	0.91999	0.931293	1.06861	1.0837	0.99749	0.998142	0.4752	0.4998	0.9504	0.9996	0.998489	0.931917	0.938699	1.05137	1.06002	0.998815	0.993998	0.3598	0.498704	0.7196	0.997407	1	0.93672	0.945764	1.05692	1.06667	1	0.999142	0.4425	0.498926	0.885	0.997852	1.00429	0.932756	0.944528	1.0812	1.09479	1.00083	1.00641	0.488	0.4999	0.976	0.9998	1.02389	0.938588	0.956651	1.13178	1.14808	1.03977	1.04184	0.2243	0.498953	0.4486	0.997905	1.03096	0.920569	0.936028	1.14327	1.16359	1.03273	1.0357	0.2922	0.4996	0.5844	0.9992	1.09089	0.910869	0.932756	1.21407	1.23754	1.07667	1.07578	0.1973	0.5	0.3946	1	1.05395	0.909863	0.929942	1.25353	1.29447	1.06496	1.0744	0.2378	0.4991	0.4756	0.9982	0.961827	0.78639	0.807928	1.27145	1.32222	0.968697	0.994075	0.4143	0.498426	0.8286	0.996851
Zbtb4	Zbtb4_2	GGCACAGCAATGTACACTCG	Experiment	1.03082	0.902572	0.920848	1.15909	1.18606	1.0278	1.0316	0.3527	0.498883	0.7054	0.997766	1	0.766568	0.798332	1.24364	1.3002	0.997946	1.00575	0.4949	0.4999	0.9898	0.9998	1	0.862387	0.882658	1.10643	1.12987	0.987672	0.990644	0.4315	0.4998	0.863	0.9996	1.00588	0.933237	0.946131	1.10867	1.12914	1.0056	1.01618	0.4589	0.498704	0.9178	0.997407	1.0256	0.894739	0.910141	1.15162	1.17801	1.03084	1.03137	0.3645	0.498926	0.729	0.997852	1.02589	0.907719	0.924525	1.19336	1.2134	1.03183	1.04013	0.3449	0.4999	0.6898	0.9998	1.01892	0.863402	0.894466	1.20447	1.24	1.02708	1.03713	0.3839	0.498953	0.7678	0.997905	1.08937	0.877461	0.902367	1.28031	1.32809	1.07689	1.0814	0.2353	0.4996	0.4706	0.9992	1.09492	0.868182	0.89807	1.3133	1.37472	1.07055	1.0783	0.2775	0.5	0.555	1	1.05225	0.807059	0.835272	1.38861	1.44802	1.03269	1.06575	0.432	0.4991	0.864	0.9982	0.960754	0.721817	0.761481	1.50748	1.57599	0.968537	1.04825	0.4377	0.498426	0.8754	0.996851
Zbtb4	Zbtb4_3	AGTGAGAAGACACCCAATGG	Experiment	1.02849	0.944736	0.95742	1.12076	1.14118	1.02655	1.03113	0.2778	0.498883	0.5556	0.997766	1	0.645853	0.692996	1.47521	1.59951	1.01271	1.0385	0.4754	0.4999	0.9508	0.9998	1	0.900459	0.917013	1.1005	1.11879	1.0031	1.00508	0.4763	0.4998	0.9526	0.9996	1.03788	0.948516	0.959904	1.0794	1.09084	1.01627	1.01967	0.3337	0.498704	0.6674	0.997407	1.0256	0.94466	0.953109	1.09601	1.10957	1.02638	1.02587	0.3007	0.498926	0.6014	0.997852	1.00429	0.942566	0.95238	1.07239	1.08509	1.01052	1.01201	0.3919	0.4999	0.7838	0.9998	1.01719	0.896918	0.916667	1.10526	1.12381	1.00714	1.00927	0.4428	0.498953	0.8856	0.997905	1.04061	0.904006	0.928333	1.17586	1.20648	1.03885	1.04393	0.2828	0.4996	0.5656	0.9992	1.03874	0.858324	0.879227	1.19691	1.23476	1.02075	1.02716	0.4139	0.5	0.8278	1	1.00847	0.839263	0.864058	1.32452	1.36486	1.03	1.06429	0.4183	0.4991	0.8366	0.9982	1.00176	0.779583	0.809815	1.27575	1.34216	1.02435	1.04107	0.4356	0.498426	0.8712	0.996851
Zmym5	Zmym5_1	ATAAGCGTACTCGAAAGACA	Experiment	0.947857	0.879444	0.890523	1.0145	1.02798	0.949406	0.950317	0.0991	0.498883	0.1982	0.997766	1	0.846015	0.868654	1.14471	1.17514	0.995294	0.999485	0.4802	0.4999	0.9604	0.9998	1	0.907555	0.921863	1.08087	1.0946	0.998407	0.999251	0.4847	0.4998	0.9694	0.9996	0.998489	0.926899	0.933333	1.04871	1.05883	0.998815	0.993306	0.3566	0.498704	0.7132	0.997407	0.961503	0.904762	0.918004	1.05	1.0622	0.981701	0.980114	0.2626	0.498926	0.5252	0.997852	0.978097	0.899491	0.911829	1.05263	1.06519	0.983342	0.982094	0.3258	0.4999	0.6516	0.9998	0.944566	0.866336	0.878893	1.02682	1.04283	0.94659	0.948852	0.1161	0.498953	0.2322	0.997905	0.893501	0.783352	0.800537	1.02341	1.0522	0.900597	0.904474	0.0829	0.4996	0.1658	0.9992	0.986467	0.772647	0.804768	1.14906	1.1841	0.969934	0.971915	0.3904	0.5	0.7808	1	0.952184	0.813676	0.835369	1.17116	1.22083	0.970363	0.982253	0.3923	0.4991	0.7846	0.9982	0.883206	0.65712	0.69081	1.19	1.4019	0.878353	0.903808	0.2492	0.498426	0.4984	0.996851
Zmym5	Zmym5_2	TCCGTGACATCGATCCTACC	Experiment	1.04036	0.957894	0.971657	1.12026	1.13865	1.04018	1.0423	0.1775	0.498883	0.355	0.997766	1	0.829823	0.857291	1.17391	1.21145	1.00053	1.00654	0.4975	0.4999	0.995	0.9998	1	0.897872	0.911851	1.08306	1.10225	0.994157	0.995091	0.4502	0.4998	0.9004	0.9996	1.00521	0.933173	0.946438	1.07065	1.08333	1	1.0049	0.493	0.498704	0.986	0.997407	0.998815	0.922545	0.934668	1.06905	1.08374	0.998301	0.996981	0.4103	0.498926	0.8206	0.997852	1.03985	0.927316	0.944058	1.11832	1.13598	1.0355	1.03305	0.263	0.4999	0.526	0.9998	1.07552	0.94648	0.970619	1.17677	1.19694	1.07984	1.07882	0.0995	0.498953	0.199	0.997905	1.0667	0.939978	0.958971	1.23099	1.26237	1.07269	1.0818	0.1582	0.4996	0.3164	0.9992	1.04318	0.889108	0.913462	1.23311	1.27856	1.04294	1.05357	0.3028	0.5	0.6056	1	1.08142	0.845744	0.872031	1.3255	1.40117	1.07003	1.07863	0.3054	0.4991	0.6108	0.9982	1.04799	0.777682	0.818005	1.44756	1.51257	1.07843	1.09557	0.276	0.498426	0.552	0.996851
Zmym5	Zmym5_3	GGGGACACAGACACAAATGG	Experiment	0.927649	0.861671	0.871489	0.998767	1.01335	0.9278	0.930305	0.0479	0.498883	0.0958	0.997766	1	0.691652	0.741112	1.37367	1.46814	1.00714	1.02649	0.4826	0.4999	0.9652	0.9998	1	0.916534	0.930623	1.09211	1.10832	1.00693	1.00825	0.4436	0.4998	0.8872	0.9996	0.946707	0.881378	0.887571	1	1.00741	0.935407	0.93956	0.0351	0.498704	0.0702	0.997407	0.914714	0.866667	0.875524	0.981799	0.991915	0.925343	0.924576	0.0092	0.498926	0.0184	0.997852	0.912011	0.856786	0.867134	0.985752	0.998471	0.920591	0.922231	0.0184	0.4999	0.0368	0.9998	0.932117	0.840513	0.854316	1.05175	1.07129	0.947326	0.949655	0.2	0.498953	0.4	0.997905	0.867915	0.78674	0.800037	0.971417	0.990622	0.877321	0.879845	0.0183	0.4996	0.0366	0.9992	0.860902	0.736281	0.755084	1.01683	1.04904	0.864906	0.873438	0.074	0.5	0.148	1	0.871749	0.746877	0.767279	1.05224	1.09272	0.884605	0.895775	0.1209	0.4991	0.2418	0.9982	0.941371	0.646904	0.676834	1.21438	1.3731	0.980637	0.963923	0.4189	0.498426	0.8378	0.996851
Zmynd11	Zmynd11_1	ATATAAAGACACGTGTCACG	Experiment	1.01155	0.917826	0.930007	1.12852	1.15946	1.00908	1.01698	0.4294	0.498883	0.8588	0.997766	1	0.658233	0.71371	1.40905	1.51849	1.00548	1.02743	0.4886	0.4999	0.9772	0.9998	1	0.884898	0.90208	1.09619	1.11607	0.995611	0.996212	0.4688	0.4998	0.9376	0.9996	0.986508	0.913374	0.922567	1.04762	1.06169	0.977633	0.978904	0.2218	0.498704	0.4436	0.997407	0.976448	0.913082	0.927394	1.05735	1.07348	0.988645	0.988178	0.3219	0.498926	0.6438	0.997852	0.976247	0.886177	0.89907	1.09555	1.11642	0.978726	0.985987	0.3565	0.4999	0.713	0.9998	1.01906	0.902394	0.921276	1.14641	1.17363	1.02924	1.03063	0.3454	0.498953	0.6908	0.997905	0.965837	0.860327	0.879409	1.12238	1.16279	0.978725	0.986786	0.377	0.4996	0.754	0.9992	0.97131	0.832273	0.850274	1.11968	1.15636	0.967575	0.974815	0.3642	0.5	0.7284	1	0.883108	0.758091	0.778272	1.22292	1.36251	0.894447	0.929186	0.1927	0.4991	0.3854	0.9982	1.07785	0.584356	0.643068	2.40998	3.10813	1.08679	1.29537	0.3475	0.498426	0.695	0.996851
Zmynd11	Zmynd11_2	TGACGTCCCTACCATACAAG	Experiment	0.981294	0.902619	0.91412	1.04847	1.06082	0.981852	0.981745	0.3246	0.498883	0.6492	0.997766	1	0.830078	0.854137	1.15776	1.18975	0.995577	0.999208	0.4796	0.4999	0.9592	0.9998	1	0.914161	0.926317	1.07679	1.09335	0.997926	0.998899	0.4807	0.4998	0.9614	0.9996	0.984347	0.905177	0.915049	1.01707	1.03316	0.961503	0.964893	0.1028	0.498704	0.2056	0.997407	0.957538	0.891052	0.9	1.03762	1.05144	0.961957	0.965649	0.163	0.498926	0.326	0.997852	0.990968	0.883337	0.901198	1.08333	1.1	0.990952	0.990545	0.4081	0.4999	0.8162	0.9998	1.01719	0.91051	0.928154	1.09808	1.11553	1.01391	1.0138	0.4005	0.498953	0.801	0.997905	1.03717	0.862492	0.882697	1.15418	1.18015	1.02353	1.02056	0.4001	0.4996	0.8002	0.9992	1.00938	0.867132	0.895888	1.14803	1.18348	1.01283	1.01694	0.4198	0.5	0.8396	1	0.959649	0.828824	0.855805	1.14369	1.17322	0.982284	0.988857	0.4214	0.4991	0.8428	0.9982	0.850167	0.698959	0.728799	1.0795	1.17364	0.865433	0.87798	0.0997	0.498426	0.1994	0.996851
Zmynd11	Zmynd11_3	TCTCTTTGGGATGCATACCG	Experiment	0.979401	0.894049	0.906584	1.04924	1.06306	0.978159	0.97824	0.3044	0.498883	0.6088	0.997766	1	0.826868	0.855467	1.19623	1.2354	1.00918	1.01557	0.4664	0.4999	0.9328	0.9998	1	0.901558	0.917672	1.10248	1.12307	1.00563	1.00743	0.4598	0.4998	0.9196	0.9996	0.984347	0.905866	0.916667	1.0308	1.04419	0.962246	0.967746	0.1367	0.498704	0.2734	0.997407	0.995547	0.883129	0.895224	1.05098	1.06299	0.986851	0.979887	0.2987	0.498926	0.5974	0.997852	0.992279	0.889405	0.902924	1.05263	1.06424	0.982661	0.979926	0.321	0.4999	0.642	0.9998	0.991893	0.870997	0.885714	1.06991	1.08202	0.981567	0.981129	0.3736	0.498953	0.7472	0.997905	1.03097	0.86605	0.892212	1.15266	1.18019	1.01944	1.0208	0.4056	0.4996	0.8112	0.9992	0.966615	0.827045	0.847422	1.06564	1.09391	0.947862	0.951069	0.2126	0.5	0.4252	1	0.965361	0.745012	0.769713	1.13695	1.17794	0.948651	0.948705	0.3066	0.4991	0.6132	0.9982	1.02489	0.657876	0.708968	1.49457	1.62277	1.03568	1.06728	0.4365	0.498426	0.873	0.996851
Zmynd8	Zmynd8_1	AACGGGATCCAACTTACACA	Experiment	1.0393	0.948004	0.96051	1.13471	1.15903	1.03789	1.04152	0.2193	0.498883	0.4386	0.997766	1	0.509469	0.573604	1.66841	1.87326	0.971689	1.02425	0.4605	0.4999	0.921	0.9998	1	0.870701	0.889624	1.10789	1.13061	0.994204	0.996113	0.4644	0.4998	0.9288	0.9996	0.986508	0.923077	0.933333	1.06035	1.07602	0.989173	0.990586	0.2992	0.498704	0.5984	0.997407	1.00557	0.934021	0.94523	1.07717	1.09669	1.01006	1.01325	0.4043	0.498926	0.8086	0.997852	1.00429	0.919047	0.93448	1.09112	1.10866	1.00437	1.00879	0.4583	0.4999	0.9166	0.9998	1.01989	0.931795	0.948392	1.12538	1.14425	1.03448	1.03516	0.2684	0.498953	0.5368	0.997905	1.04953	0.893942	0.913452	1.1677	1.20045	1.03302	1.03441	0.347	0.4996	0.694	0.9992	1.03765	0.904056	0.924276	1.2354	1.31895	1.03314	1.04834	0.3135	0.5	0.627	1	1.07516	0.827974	0.856435	1.27776	1.32814	1.06061	1.06177	0.2907	0.4991	0.5814	0.9982	1.04314	0.684819	0.718553	1.42063	1.62027	1.03137	1.04992	0.4416	0.498426	0.8832	0.996851
Zmynd8	Zmynd8_2	CACTTAGCGTGATAAACCCG	Experiment	1.03653	0.952367	0.966052	1.11165	1.12739	1.03581	1.03671	0.2054	0.498883	0.4108	0.997766	1	0.809318	0.839561	1.20554	1.25526	1.00767	1.01411	0.472	0.4999	0.944	0.9998	1	0.906572	0.923038	1.10008	1.11951	1.00895	1.00998	0.4332	0.4998	0.8664	0.9996	1.02638	0.942432	0.95243	1.06415	1.07692	1.00297	1.00897	0.4602	0.498704	0.9204	0.997407	0.997311	0.907356	0.928548	1.07064	1.08717	0.995769	0.993046	0.3862	0.498926	0.7724	0.997852	1.01718	0.93741	0.952381	1.08986	1.10395	1.02098	1.02126	0.3196	0.4999	0.6392	0.9998	1.04443	0.933052	0.954441	1.14044	1.16223	1.04448	1.04585	0.2105	0.498953	0.421	0.997905	1.06252	0.898195	0.923118	1.20494	1.22809	1.07036	1.06917	0.2135	0.4996	0.427	0.9992	1.01736	0.882209	0.905125	1.21238	1.25223	1.02309	1.03723	0.3962	0.5	0.7924	1	1.10748	0.878763	0.911164	1.35213	1.41959	1.10268	1.10987	0.2169	0.4991	0.4338	0.9982	1.05312	0.820702	0.850214	1.53006	1.66668	1.06292	1.10455	0.3428	0.498426	0.6856	0.996851
Zmynd8	Zmynd8_3	TTTACGTGGAGAACATACGG	Experiment	1.03153	0.94729	0.960451	1.11944	1.13872	1.03091	1.03388	0.2442	0.498883	0.4884	0.997766	1	0.757029	0.794264	1.26236	1.33301	1.00187	1.01256	0.4934	0.4999	0.9868	0.9998	1	0.905869	0.921378	1.08688	1.10454	1.00128	1.00265	0.4893	0.4998	0.9786	0.9996	1.05697	0.960828	0.97318	1.1059	1.12045	1.0407	1.03994	0.185	0.498704	0.37	0.997407	1.04295	0.965804	0.982763	1.10728	1.11844	1.04429	1.04272	0.1502	0.498926	0.3004	0.997852	1.0445	0.941692	0.954683	1.11069	1.12494	1.0377	1.03477	0.2382	0.4999	0.4764	0.9998	0.997855	0.921542	0.931737	1.08839	1.10761	1.00019	1.00452	0.4983	0.499026	0.9966	0.998053	1.01816	0.891718	0.913455	1.20596	1.24359	1.02691	1.03974	0.3565	0.4996	0.713	0.9992	1.12953	0.939802	0.962677	1.31092	1.3403	1.12804	1.13211	0.1136	0.5	0.2272	1	1.07783	0.935894	0.961097	1.27416	1.31005	1.09983	1.10514	0.1279	0.4991	0.2558	0.9982	0.929067	0.761709	0.790103	1.32382	1.38192	0.964922	0.992683	0.4123	0.498426	0.8246	0.996851
sgNT1	sgNT1	CGAGGTATTCGGCTCCGCG	Inert	0.971934	0.89143	0.905067	1.04608	1.06145	0.972781	0.973529	0.2615	0.498883	0.523	0.997766	1	0.813379	0.843226	1.19061	1.2415	0.999445	1.00593	0.4953	0.4999	0.9906	0.9998	1	0.887582	0.90585	1.11043	1.13129	1.0015	1.00475	0.4848	0.4998	0.9696	0.9996	1.00696	0.931285	0.941561	1.08333	1.09738	1.00334	1.01015	0.4713	0.498704	0.9426	0.997407	1.00557	0.912714	0.93263	1.09666	1.11111	1.00794	1.01197	0.4384	0.498926	0.8768	0.997852	0.970869	0.904762	0.918237	1.0694	1.08959	0.986766	0.987951	0.3418	0.4999	0.6836	0.9998	0.981484	0.882925	0.900663	1.11836	1.1442	1	1.00293	0.4782	0.498953	0.9564	0.997905	0.957085	0.829268	0.850249	1.08306	1.10811	0.960529	0.962842	0.2888	0.4996	0.5776	0.9992	0.949624	0.768063	0.792275	1.10805	1.15041	0.946341	0.948147	0.2859	0.5	0.5718	1	0.898597	0.752498	0.777439	1.25324	1.33667	0.902865	0.953109	0.3061	0.4991	0.6122	0.9982	0.852663	0.611149	0.656599	1.20793	1.25727	0.872823	0.892306	0.1972	0.498426	0.3944	0.996851
sgNT2	sgNT2	ACGTAGCCTTCCGAAATAT	Inert	1.02293	0.963226	0.97104	1.08773	1.10002	1.02288	1.02573	0.2342	0.498883	0.4684	0.997766	1	0.869666	0.888957	1.1187	1.14341	0.998045	0.998965	0.4813	0.4999	0.9626	0.9998	1	0.936916	0.946166	1.05507	1.06737	0.999613	0.999639	0.4905	0.4998	0.981	0.9996	0.998489	0.947761	0.956522	1.05389	1.06433	1	1.00311	0.4427	0.498704	0.8854	0.997407	1.00557	0.943373	0.951277	1.06667	1.07768	1.00144	1.00826	0.4702	0.498926	0.9404	0.997852	0.993609	0.919831	0.928945	1.07876	1.09654	0.996641	0.997356	0.4221	0.4999	0.8442	0.9998	1.02096	0.938616	0.952494	1.12242	1.14074	1.02925	1.0323	0.2903	0.498953	0.5806	0.997905	1.026	0.91858	0.935159	1.15319	1.18332	1.02696	1.03435	0.3242	0.4996	0.6484	0.9992	1.08202	0.931976	0.954655	1.24887	1.30572	1.07529	1.08453	0.1522	0.5	0.3044	1	1.10882	0.961126	0.999004	1.29152	1.33061	1.13954	1.14171	0.0521	0.4991	0.1042	0.9982	1.05493	0.836358	0.863007	1.43551	1.48177	1.04791	1.08355	0.3931	0.498426	0.7862	0.996851
sgNT3	sgNT3	ACTGAAATCCAAGGACTGT	Inert	1.06332	0.982329	0.995185	1.14372	1.15984	1.06422	1.06574	0.069	0.498883	0.138	0.997766	1	0.819725	0.849015	1.19463	1.23577	1.00446	1.01147	0.4752	0.4999	0.9504	0.9998	1	0.912117	0.926816	1.08018	1.09444	1.0001	1.00123	0.498	0.4998	0.996	0.9996	1.04005	0.971187	0.986478	1.08103	1.08696	1.03032	1.03093	0.1917	0.498704	0.3834	0.997407	1.04295	0.979347	0.99229	1.11895	1.13333	1.04841	1.04787	0.1168	0.498926	0.2336	0.997852	1.04274	0.968727	0.983386	1.11857	1.13512	1.04583	1.04745	0.1332	0.4999	0.2664	0.9998	1.04674	0.95955	0.973302	1.15168	1.16968	1.0537	1.05632	0.1456	0.498953	0.2912	0.997905	1.04712	0.925804	0.944812	1.1791	1.20501	1.05041	1.05454	0.2369	0.4996	0.4738	0.9992	1.11089	0.940063	0.966181	1.26113	1.2873	1.10771	1.10878	0.1211	0.5	0.2422	1	1.11845	0.912564	0.943558	1.32258	1.36026	1.11308	1.1211	0.1508	0.4991	0.3016	0.9982	1.16241	0.824363	0.872409	2.04533	2.14681	1.19362	1.24847	0.1689	0.498426	0.3378	0.996851
sgNT4	sgNT4	TGCGAATTAACCGTTAGGA	Inert	1.01924	0.957021	0.967109	1.08004	1.09303	1.01919	1.02091	0.2739	0.498883	0.5478	0.997766	1	0.800335	0.829441	1.17881	1.22321	0.993844	0.996973	0.4699	0.4999	0.9398	0.9998	1	0.921866	0.934238	1.06706	1.08021	0.999019	0.998827	0.483	0.4998	0.966	0.9996	1.03122	0.946438	0.957813	1.08333	1.09298	1.01654	1.01985	0.3512	0.498704	0.7024	0.997407	1.014	0.945764	0.954496	1.09063	1.11081	1.0135	1.0199	0.363	0.498926	0.726	0.997852	1.01102	0.942006	0.951689	1.08217	1.09482	1.01282	1.01554	0.3799	0.4999	0.7598	0.9998	1.01719	0.941827	0.954954	1.077	1.09047	1.01246	1.01423	0.372	0.498953	0.744	0.997905	1.02145	0.897523	0.915221	1.15145	1.175	1.01754	1.02449	0.3977	0.4996	0.7954	0.9992	1.05399	0.94294	0.961716	1.1479	1.17091	1.04732	1.05016	0.1814	0.5	0.3628	1	1.00864	0.884283	0.903493	1.18478	1.22586	1.01796	1.0303	0.4054	0.4991	0.8108	0.9982	0.982927	0.782007	0.812707	1.27338	1.33669	1.01371	1.02877	0.4447	0.498426	0.8894	0.996851
sgNT5	sgNT5	TCAAGCCGAACGCTGCCGG	Inert	0.969713	0.90912	0.918553	1.02794	1.04072	0.970157	0.971279	0.1858	0.498883	0.3716	0.997766	1	0.80273	0.835606	1.20403	1.24899	1.00445	1.01138	0.4771	0.4999	0.9542	0.9998	1	0.924434	0.935544	1.06369	1.07691	0.997789	0.997991	0.4688	0.4998	0.9376	0.9996	0.976155	0.910018	0.916667	1	1.01063	0.956642	0.958331	0.0428	0.498704	0.0856	0.997407	0.948866	0.889944	0.898358	1.00263	1.02225	0.948866	0.951947	0.0595	0.498926	0.119	0.997852	0.941539	0.885714	0.894737	1.01593	1.0337	0.950884	0.953348	0.0949	0.4999	0.1898	0.9998	0.933254	0.85719	0.871063	1.00166	1.01762	0.936818	0.936647	0.056	0.498953	0.112	0.997905	0.981759	0.860483	0.879401	1.07857	1.09534	0.989192	0.984664	0.4041	0.4996	0.8082	0.9992	0.985519	0.853304	0.87272	1.08534	1.10744	0.982171	0.980304	0.3737	0.5	0.7474	1	0.944208	0.817165	0.833226	1.10727	1.17324	0.933197	0.944477	0.1895	0.4991	0.379	0.9982	0.985685	0.769621	0.805613	1.41616	1.51086	0.994472	1.03665	0.4728	0.498426	0.9456	0.996851
sgNeo1	sgNeo1	TCATGGCTGATGCAATGCGG	Inert	1.01387	0.948	0.958838	1.07335	1.08598	1.01359	1.01471	0.3414	0.498883	0.6828	0.997766	1	0.864988	0.886015	1.14225	1.17583	1.00258	1.00751	0.479	0.4999	0.958	0.9998	1	0.926495	0.938174	1.06432	1.07708	0.999577	0.999918	0.4922	0.4998	0.9844	0.9996	0.986508	0.928046	0.935779	1.01409	1.02783	0.978526	0.97681	0.1088	0.498704	0.2176	0.997407	0.995547	0.922094	0.933564	1.03969	1.04963	0.989189	0.985749	0.2659	0.498926	0.5318	0.997852	1.00223	0.931079	0.943312	1.06395	1.07691	1.0006	1.0039	0.4926	0.4999	0.9852	0.9998	1.00105	0.924263	0.94083	1.08574	1.10317	1.00768	1.01162	0.417	0.498953	0.834	0.997905	1.02525	0.920637	0.940469	1.16946	1.19265	1.03727	1.04435	0.2836	0.4996	0.5672	0.9992	1.07792	0.949063	0.968408	1.19682	1.22096	1.06922	1.07317	0.1382	0.5	0.2764	1	1.06913	0.916483	0.938305	1.27107	1.30451	1.0808	1.09023	0.1839	0.4991	0.3678	0.9982	0.945851	0.836092	0.860778	1.14961	1.18882	0.981048	0.990325	0.3988	0.498426	0.7976	0.996851
sgNeo2	sgNeo2	ATATTGCTGAAGAGCTTGG	Inert	0.986655	0.91564	0.92729	1.05308	1.06824	0.987662	0.988099	0.3636	0.498883	0.7272	0.997766	1	0.826131	0.854747	1.18712	1.22878	1.00527	1.01187	0.47	0.4999	0.94	0.9998	1	0.916628	0.930669	1.07266	1.08856	0.999176	0.999844	0.4882	0.4998	0.9764	0.9996	1.03122	0.94821	0.960389	1.06666	1.07538	1.01332	1.01626	0.343	0.498704	0.686	0.997407	1.01232	0.943084	0.949274	1.06202	1.07143	1.00042	1.00551	0.4902	0.498926	0.9804	0.997852	1.00429	0.932028	0.94664	1.08481	1.09825	1.01051	1.01324	0.4122	0.4999	0.8244	0.9998	1.00036	0.916549	0.930007	1.09856	1.11467	1.00713	1.01145	0.4414	0.498953	0.8828	0.997905	0.97929	0.865079	0.887151	1.06392	1.08372	0.979863	0.977783	0.3254	0.4996	0.6508	0.9992	0.967299	0.812553	0.834049	1.1186	1.1579	0.9641	0.968344	0.318	0.5	0.636	1	0.954172	0.798692	0.819721	1.12604	1.22628	0.940157	0.950057	0.2294	0.4991	0.4588	0.9982	0.865354	0.651546	0.67664	1.10629	1.17104	0.880718	0.906655	0.2043	0.498426	0.4086	0.996851
sgNeo3	sgNeo3	AATAGCCTCTCCACCCAAG	Inert	1.02794	0.955182	0.966914	1.09071	1.10193	1.02691	1.02782	0.2247	0.498883	0.4494	0.997766	1	0.809978	0.841189	1.18295	1.22019	0.99883	1.00384	0.4915	0.4999	0.983	0.9998	1	0.900321	0.916755	1.08818	1.1051	1.00061	1.00145	0.4918	0.4998	0.9836	0.9996	1.02638	0.935371	0.947761	1.06909	1.07973	1.004	1.00871	0.4609	0.498704	0.9218	0.997407	1	0.928571	0.938892	1.07143	1.08554	1	1.00374	0.4914	0.498926	0.9828	0.997852	1.0172	0.947368	0.959217	1.10526	1.12176	1.02625	1.02852	0.2841	0.4999	0.5682	0.9998	1.02137	0.940951	0.955632	1.10006	1.11769	1.02495	1.02598	0.293	0.498953	0.586	0.997905	1.07885	0.925617	0.951403	1.22016	1.24476	1.09323	1.09001	0.1458	0.4996	0.2916	0.9992	1.09077	0.946545	0.967622	1.21278	1.24167	1.0766	1.08159	0.1297	0.5	0.2594	1	0.987541	0.877295	0.899851	1.22537	1.28667	1.02124	1.03817	0.3951	0.4991	0.7902	0.9982	0.962684	0.751377	0.793456	1.40737	1.47631	0.990939	1.01942	0.4479	0.498426	0.8958	0.996851
sgSafe1	sgSafe1	AAATATATTAGCCACATAT	Inert	1.04469	0.948753	0.962738	1.15271	1.17664	1.04442	1.04943	0.1965	0.498883	0.393	0.997766	1	0.749351	0.790764	1.28382	1.35332	1.00632	1.01983	0.4748	0.4999	0.9496	0.9998	1	0.901837	0.916871	1.11396	1.1341	1.00958	1.01215	0.4259	0.4998	0.8518	0.9996	1.05964	0.963845	0.9815	1.12175	1.13731	1.05023	1.04928	0.1365	0.498704	0.273	0.997407	1.05687	0.95677	0.974971	1.14591	1.16966	1.0551	1.05667	0.1609	0.498926	0.3218	0.997852	1.06146	0.960763	0.977882	1.15293	1.16956	1.06636	1.06597	0.1129	0.4999	0.2258	0.9998	1.05589	0.925926	0.944929	1.1849	1.21121	1.05747	1.05963	0.2243	0.498953	0.4486	0.997905	1.04817	0.902761	0.925816	1.20862	1.23957	1.05371	1.05848	0.26	0.4996	0.52	0.9992	1.09964	0.870923	0.892149	1.32371	1.41169	1.06352	1.08011	0.3152	0.5	0.6304	1	1.11551	0.860404	0.886793	1.31734	1.36375	1.12753	1.11479	0.2175	0.4991	0.435	0.9982	1.00195	0.760232	0.78168	1.29077	1.43892	1.00045	1.01997	0.4977	0.498426	0.9954	0.996851
sgSafe10	sgSafe10	AAAGTATACTAAATACTGT	Inert	0.984254	0.905521	0.916686	1.0598	1.07569	0.985105	0.985715	0.3546	0.498883	0.7092	0.997766	1	0.833921	0.859087	1.15733	1.19181	0.999007	1.0018	0.4917	0.4999	0.9834	0.9998	1	0.896139	0.914163	1.10759	1.12726	1.00546	1.00782	0.4524	0.4998	0.9048	0.9996	0.998489	0.917783	0.928971	1.08402	1.11181	1	1.00387	0.4549	0.498704	0.9098	0.997407	0.999834	0.916992	0.933333	1.06949	1.08586	1	1.00127	0.4721	0.498926	0.9442	0.997852	1.00429	0.879263	0.894405	1.09543	1.11562	1	0.99693	0.4765	0.4999	0.953	0.9998	0.991129	0.880032	0.9	1.0854	1.10852	0.992032	0.991136	0.4048	0.498953	0.8096	0.997905	0.999737	0.869649	0.894185	1.11832	1.14108	1.00787	1.00787	0.4474	0.4996	0.8948	0.9992	0.970473	0.820087	0.84005	1.13808	1.16632	0.977147	0.981867	0.4074	0.5	0.8148	1	0.956647	0.798811	0.82066	1.15983	1.23252	0.95538	0.968062	0.3198	0.4991	0.6396	0.9982	0.905748	0.65015	0.674591	1.46747	1.65849	0.938047	0.961213	0.3581	0.498426	0.7162	0.996851
sgSafe11	sgSafe11	ATGTAGGAGCTATAACATC	Inert	0.98699	0.896092	0.909732	1.07486	1.09396	0.986833	0.988231	0.3879	0.498883	0.7758	0.997766	1	0.790978	0.822078	1.22359	1.27095	1.0045	1.01219	0.4803	0.4999	0.9606	0.9998	1	0.896079	0.913054	1.09641	1.11487	0.999443	1.00064	0.4934	0.4998	0.9868	0.9996	0.997897	0.925014	0.936552	1.05879	1.07134	0.996352	0.994198	0.3501	0.498704	0.7002	0.997407	0.984087	0.903314	0.916667	1.05681	1.07108	0.98619	0.983211	0.277	0.498926	0.554	0.997852	0.992279	0.891213	0.904762	1.0849	1.10526	0.984901	0.986148	0.3571	0.4999	0.7142	0.9998	1.02406	0.895686	0.915378	1.134	1.1588	1.02182	1.02347	0.3827	0.498953	0.7654	0.997905	0.962783	0.861247	0.87603	1.07474	1.09743	0.969961	0.971908	0.3013	0.4996	0.6026	0.9992	0.91017	0.747769	0.768679	1.11169	1.19333	0.906668	0.919683	0.1917	0.5	0.3834	1	0.97642	0.696103	0.727592	1.26907	1.31968	0.969724	0.978283	0.4415	0.4991	0.883	0.9982	1.07401	0.675478	0.700221	1.44909	1.52932	1.0625	1.05826	0.4277	0.498426	0.8554	0.996851
sgSafe12	sgSafe12	AGAACCAGGGGAACGG	Inert	1.02887	0.914491	0.930814	1.12963	1.14998	1.02453	1.02735	0.3335	0.498883	0.667	0.997766	1	0.801539	0.831957	1.22724	1.27781	1.00868	1.01779	0.4648	0.4999	0.9296	0.9998	1	0.905079	0.921841	1.09549	1.11581	1.00509	1.00725	0.4546	0.4998	0.9092	0.9996	0.998489	0.920103	0.928989	1.05857	1.07238	1	0.994878	0.3853	0.498704	0.7706	0.997407	1	0.913363	0.931009	1.11651	1.14286	1	1.0081	0.4773	0.498926	0.9546	0.997852	1.04255	0.902062	0.920795	1.14563	1.17372	1.04147	1.03875	0.251	0.4999	0.502	0.9998	1.03423	0.90399	0.92	1.13044	1.1518	1.03547	1.03124	0.3125	0.498953	0.625	0.997905	1.08106	0.874014	0.904522	1.24669	1.27928	1.08526	1.08232	0.2131	0.4996	0.4262	0.9992	1.11189	0.885049	0.913907	1.33928	1.3795	1.10872	1.11516	0.1856	0.5	0.3712	1	1.09628	0.854121	0.888755	1.30207	1.3508	1.1082	1.10296	0.2055	0.4991	0.411	0.9982	1.0755	0.715689	0.745863	1.39612	1.44374	1.0636	1.06612	0.4031	0.498426	0.8062	0.996851
sgSafe13	sgSafe13	TAAAGAACCATAAGGAATG	Inert	0.998368	0.931876	0.942732	1.06156	1.0755	1.00012	1.00077	0.4969	0.4997	0.9938	0.9994	1	0.84447	0.868897	1.14887	1.18424	0.999383	1.00318	0.4936	0.4999	0.9872	0.9998	1	0.92532	0.938422	1.08173	1.09688	1.0066	1.00829	0.4324	0.4998	0.8648	0.9996	0.998489	0.944668	0.951657	1.04597	1.05556	1	0.998607	0.3861	0.498704	0.7722	0.997407	1	0.937997	0.947368	1.0625	1.07088	1	1.00304	0.4734	0.498926	0.9468	0.997852	1.00029	0.931311	0.942177	1.06115	1.07568	1	0.999808	0.4483	0.4999	0.8966	0.9998	0.991893	0.919114	0.932042	1.08059	1.10164	1	1.00341	0.491	0.498953	0.982	0.997905	1.01977	0.911242	0.927741	1.16865	1.19658	1.03164	1.03803	0.325	0.4996	0.65	0.9992	1.004	0.883069	0.901287	1.1076	1.13414	0.99883	1.00049	0.4822	0.5	0.9644	1	0.986141	0.824295	0.848144	1.14999	1.19721	0.988895	0.990515	0.4258	0.4991	0.8516	0.9982	0.933982	0.773764	0.803628	1.19095	1.23991	0.971853	0.982675	0.389	0.498426	0.778	0.996851
sgSafe14	sgSafe14	CAAAATTGCATTCCCTC	Inert	1.04607	0.967486	0.98012	1.13027	1.1509	1.0445	1.0487	0.1328	0.498883	0.2656	0.997766	1	0.839396	0.86695	1.18171	1.22164	1.00855	1.01557	0.4555	0.4999	0.911	0.9998	1	0.923165	0.936773	1.07763	1.09157	1.00363	1.00535	0.4561	0.4998	0.9122	0.9996	0.998489	0.928813	0.940014	1.0408	1.05344	0.994198	0.989444	0.2808	0.498704	0.5616	0.997407	1	0.933962	0.944458	1.05882	1.06972	1	1.00059	0.4532	0.498926	0.9064	0.997852	1.04065	0.949482	0.962813	1.10687	1.12284	1.03413	1.03354	0.2417	0.4999	0.4834	0.9998	1.02096	0.943696	0.958236	1.11066	1.1282	1.02711	1.02928	0.2912	0.498953	0.5824	0.997905	1.03674	0.933549	0.950132	1.19166	1.22476	1.04831	1.05698	0.2415	0.4996	0.483	0.9992	1.16955	0.981415	1.00193	1.32452	1.35843	1.15375	1.15861	0.0457	0.5	0.0914	1	1.11341	0.973804	1.00053	1.39553	1.44965	1.12813	1.15372	0.0494	0.4991	0.0988	0.9982	1.26982	0.875969	0.921561	1.96016	2.08233	1.30098	1.33758	0.0959	0.498426	0.1918	0.996851
sgSafe15	sgSafe15	TATCGTGGGCTATGACTTG	Inert	0.984426	0.910735	0.923351	1.04333	1.05426	0.985867	0.984641	0.3423	0.498883	0.6846	0.997766	1	0.8383	0.861725	1.1297	1.15987	0.990003	0.990833	0.4395	0.4999	0.879	0.9998	1	0.895882	0.909587	1.07014	1.0892	0.988069	0.988503	0.4002	0.4998	0.8004	0.9996	0.998489	0.929464	0.942672	1.04452	1.05433	1	0.996338	0.3759	0.498704	0.7518	0.997407	1	0.936294	0.945758	1.04926	1.05692	1	0.99646	0.3884	0.498926	0.7768	0.997852	0.971935	0.908527	0.919241	1.05176	1.06519	0.982706	0.982892	0.2964	0.4999	0.5928	0.9998	1.01719	0.921986	0.933513	1.09375	1.10908	1.01198	1.01399	0.4026	0.498953	0.8052	0.997905	1.00026	0.877908	0.898965	1.10236	1.12	1.00234	1.0028	0.4816	0.4996	0.9632	0.9992	1.01245	0.806527	0.834113	1.15325	1.17871	1.00434	1.00233	0.4808	0.5	0.9616	1	0.955754	0.792988	0.82944	1.21727	1.27999	0.964751	0.979975	0.3187	0.4991	0.6374	0.9982	0.925776	0.722822	0.754154	1.16571	1.21997	0.958742	0.957503	0.366	0.498426	0.732	0.996851
sgSafe16	sgSafe16	ATACCACTTCTTCGGGG	Inert	0.971391	0.897729	0.908938	1.04582	1.06183	0.973283	0.974606	0.259	0.498883	0.518	0.997766	1	0.815164	0.848493	1.17932	1.21726	0.998743	1.00217	0.4913	0.4999	0.9826	0.9998	1	0.896777	0.913529	1.09302	1.11417	0.999126	1.00043	0.4896	0.4998	0.9792	0.9996	0.998489	0.927085	0.93843	1.06667	1.07878	1	0.999815	0.417	0.498704	0.834	0.997407	0.998957	0.904762	0.922459	1.06667	1.08018	0.999013	0.994422	0.4174	0.498926	0.8348	0.997852	0.977328	0.903444	0.916077	1.04424	1.0543	0.978598	0.978351	0.2508	0.4999	0.5016	0.9998	0.932117	0.855122	0.869457	1.02649	1.04948	0.936913	0.94128	0.1081	0.498953	0.2162	0.997905	0.933666	0.844185	0.85606	1.06318	1.09079	0.940185	0.947016	0.179	0.4996	0.358	0.9992	0.933466	0.776367	0.796786	1.14077	1.22267	0.942804	0.951543	0.2816	0.5	0.5632	1	1.01632	0.767246	0.797713	1.22659	1.27082	1.00754	1.00842	0.4605	0.4991	0.921	0.9982	0.999298	0.700198	0.732127	1.50536	1.59836	1.01401	1.03392	0.4658	0.498426	0.9316	0.996851
sgSafe17	sgSafe17	AGCAGATGAAATTCAAA	Inert	1.03799	0.957109	0.969141	1.10844	1.12296	1.03624	1.03754	0.1795	0.498883	0.359	0.997766	1	0.760828	0.799207	1.25093	1.30443	1.00255	1.01111	0.4881	0.4999	0.9762	0.9998	1	0.920332	0.932656	1.0668	1.08012	0.998305	0.99861	0.4729	0.4998	0.9458	0.9996	1.03122	0.944634	0.95636	1.07973	1.0891	1.00859	1.01481	0.4115	0.498704	0.823	0.997407	1.0256	0.940974	0.949986	1.09973	1.11628	1.02115	1.02421	0.3227	0.498926	0.6454	0.997852	1.04065	0.944927	0.95815	1.13434	1.14797	1.04004	1.04227	0.2356	0.4999	0.4712	0.9998	1.04293	0.948106	0.961538	1.10046	1.11534	1.03458	1.03332	0.221	0.498953	0.442	0.997905	1.01735	0.874168	0.89471	1.11305	1.13513	1.00107	1.00254	0.4888	0.4996	0.9776	0.9992	1.01278	0.885808	0.909625	1.13797	1.16807	1.02	1.02234	0.3712	0.5	0.7424	1	1.03713	0.818504	0.841021	1.27193	1.30924	1.02004	1.03481	0.4452	0.4991	0.8904	0.9982	1.21893	0.770934	0.808902	1.83002	1.9354	1.21161	1.24388	0.233	0.498426	0.466	0.996851
sgSafe18	sgSafe18	ATCTATCTATATTAGAATC	Inert	0.981269	0.898912	0.911201	1.06508	1.08439	0.982282	0.984344	0.3506	0.498883	0.7012	0.997766	1	0.815496	0.843164	1.20763	1.25389	1.00379	1.01287	0.4774	0.4999	0.9548	0.9998	1	0.898087	0.915113	1.1067	1.12874	1.00548	1.00842	0.4567	0.4998	0.9134	0.9996	1.03122	0.926493	0.937833	1.09635	1.11557	1.01332	1.01714	0.4139	0.498704	0.8278	0.997407	1.00502	0.933333	0.939482	1.0734	1.09258	1	1.00556	0.4925	0.498926	0.985	0.997852	0.992279	0.890831	0.907163	1.09045	1.11255	0.989505	0.990583	0.3876	0.4999	0.7752	0.9998	0.949823	0.871789	0.888405	1.08003	1.10385	0.977144	0.979553	0.3251	0.498953	0.6502	0.997905	0.894216	0.800114	0.818714	1.08862	1.11607	0.919023	0.932618	0.2025	0.4996	0.405	0.9992	0.979243	0.806706	0.829938	1.11971	1.15176	0.975799	0.97479	0.3827	0.5	0.7654	1	0.938019	0.767577	0.790611	1.28226	1.33563	0.945204	0.972746	0.2879	0.4991	0.5758	0.9982	0.959271	0.621296	0.707618	1.46702	1.71628	1.00092	1.03878	0.4959	0.498426	0.9918	0.996851
sgSafe19	sgSafe19	AGTACACTATAGTGGCTA	Inert	1.00416	0.928476	0.939372	1.08892	1.107	1.00465	1.00893	0.4466	0.498883	0.8932	0.997766	1	0.738723	0.782396	1.26921	1.34299	0.996965	1.00835	0.4857	0.4999	0.9714	0.9998	1	0.911951	0.925536	1.07224	1.08805	0.99609	0.996424	0.4552	0.4998	0.9104	0.9996	0.987268	0.912695	0.920907	1.04069	1.05389	0.980763	0.97858	0.2152	0.498704	0.4304	0.997407	0.998815	0.916158	0.932419	1.06157	1.07499	0.998192	0.994179	0.3942	0.498926	0.7884	0.997852	0.973002	0.909291	0.920288	1.06145	1.08	0.986657	0.98726	0.3303	0.4999	0.6606	0.9998	1.00036	0.920959	0.933333	1.1203	1.14544	1.00972	1.01776	0.4234	0.498953	0.8468	0.997905	1.02797	0.908544	0.926066	1.17342	1.20488	1.02952	1.03761	0.3346	0.4996	0.6692	0.9992	0.984467	0.82609	0.845615	1.17743	1.21222	0.990355	0.997044	0.4555	0.5	0.911	1	1.02777	0.843002	0.869548	1.27241	1.32757	1.02872	1.04511	0.3923	0.4991	0.7846	0.9982	0.972143	0.797137	0.83794	1.20459	1.30516	1.011	1.02276	0.4376	0.498426	0.8752	0.996851
sgSafe2	sgSafe2	CAAGCCTGTGCCAAGAGCC	Inert	0.987726	0.925085	0.935031	1.04362	1.055	0.988885	0.988577	0.3601	0.498883	0.7202	0.997766	1	0.819934	0.844296	1.16565	1.19956	0.996793	0.998801	0.4798	0.4999	0.9596	0.9998	1	0.92991	0.940849	1.05757	1.07074	0.998332	0.99816	0.4709	0.4998	0.9418	0.9996	1.03788	0.942014	0.953564	1.07692	1.08552	1.01138	1.01562	0.401	0.498704	0.802	0.997407	1	0.936554	0.947112	1.05987	1.06859	1	1.00265	0.4729	0.498926	0.9458	0.997852	0.958435	0.898238	0.907738	1.02641	1.0408	0.962653	0.964946	0.1406	0.4999	0.2812	0.9998	0.967968	0.901253	0.914871	1.0572	1.07098	0.982353	0.98314	0.3217	0.498953	0.6434	0.997905	0.977511	0.864072	0.879278	1.07449	1.09648	0.973715	0.974103	0.3166	0.4996	0.6332	0.9992	0.947597	0.845353	0.858335	1.05718	1.09115	0.948601	0.951633	0.1907	0.5	0.3814	1	0.939141	0.790902	0.811705	1.20191	1.23057	0.964593	0.984049	0.3947	0.4991	0.7894	0.9982	1.02054	0.766395	0.802807	1.18875	1.2336	1.00264	1.00033	0.4858	0.498426	0.9716	0.996851
sgSafe20	sgSafe20	AAACCCAAATCACTTTACC	Inert	1.01721	0.94866	0.96046	1.08072	1.0949	1.01508	1.01744	0.3292	0.498883	0.6584	0.997766	1	0.811407	0.839525	1.19774	1.23717	1.00259	1.00988	0.4832	0.4999	0.9664	0.9998	1	0.924683	0.936651	1.0776	1.09397	1.00335	1.00553	0.4603	0.4998	0.9206	0.9996	1.03455	0.957455	0.967138	1.08553	1.10417	1.02235	1.02607	0.2872	0.498704	0.5744	0.997407	1.01623	0.949701	0.961844	1.0924	1.1107	1.02376	1.02668	0.2765	0.498926	0.553	0.997852	1.01723	0.953796	0.963422	1.09092	1.10654	1.01854	1.02246	0.3141	0.4999	0.6282	0.9998	0.99069	0.920606	0.933333	1.08105	1.09897	1.00092	1.00553	0.4857	0.498953	0.9714	0.997905	0.988433	0.894129	0.913288	1.08941	1.10728	1	1.00018	0.4902	0.4996	0.9804	0.9992	0.978377	0.835555	0.855929	1.10221	1.13624	0.972771	0.974228	0.3303	0.5	0.6606	1	1.01334	0.807591	0.833948	1.20362	1.24408	1.01464	1.01637	0.4438	0.4991	0.8876	0.9982	1.0191	0.782286	0.813167	1.35661	1.45066	1.0348	1.06028	0.4149	0.498426	0.8298	0.996851
sgSafe21	sgSafe21	GCATTAAAAATCTAGAAG	Inert	1.00138	0.92611	0.936635	1.08317	1.10143	1.00107	1.00485	0.4837	0.498883	0.9674	0.997766	1	0.809421	0.840053	1.19313	1.23749	1.00204	1.00846	0.4858	0.4999	0.9716	0.9998	1	0.910244	0.926518	1.0922	1.10932	1.00455	1.00676	0.4527	0.4998	0.9054	0.9996	1.03122	0.948042	0.960388	1.08183	1.09586	1.01422	1.02027	0.3476	0.498704	0.6952	0.997407	1.01081	0.940425	0.949701	1.08577	1.10177	1.00619	1.01388	0.427	0.498926	0.854	0.997852	0.992279	0.924752	0.938185	1.09075	1.11111	1	1.0066	0.4997	0.4999	0.9994	0.9998	0.999638	0.907407	0.921062	1.0822	1.09989	0.99884	0.998634	0.4556	0.498953	0.9112	0.997905	0.987746	0.888265	0.904327	1.134	1.16499	1	1.00632	0.4885	0.4996	0.977	0.9992	0.989179	0.820162	0.841803	1.14926	1.17793	0.993314	0.991979	0.4593	0.5	0.9186	1	0.962191	0.798915	0.823283	1.26043	1.31108	0.97336	0.997253	0.3976	0.4991	0.7952	0.9982	0.992892	0.73855	0.777626	1.33289	1.42793	0.995804	1.02381	0.4864	0.498426	0.9728	0.996851
sgSafe22	sgSafe22	CCACATTCATAGACCAAGA	Inert	1.01967	0.961312	0.970388	1.08383	1.09713	1.0194	1.02237	0.2648	0.498883	0.5296	0.997766	1	0.705166	0.75106	1.35267	1.4347	1.00454	1.02328	0.4857	0.4999	0.9714	0.9998	1	0.943308	0.951701	1.04734	1.05761	0.999237	0.999101	0.4827	0.4998	0.9654	0.9996	1.03122	0.964346	0.976166	1.06193	1.07143	1.01323	1.01758	0.3283	0.498704	0.6566	0.997407	1.00557	0.964995	0.975317	1.05882	1.06711	1.01029	1.01583	0.3429	0.498926	0.6858	0.997852	0.992279	0.943614	0.950418	1.05804	1.07378	1	1.0024	0.4639	0.4999	0.9278	0.9998	1.00382	0.938344	0.950971	1.07339	1.08729	1.00548	1.00954	0.4251	0.498953	0.8502	0.997905	1.01053	0.931055	0.944374	1.08299	1.09947	1.01044	1.01254	0.3978	0.4996	0.7956	0.9992	0.984143	0.879893	0.895012	1.15001	1.1941	0.985584	0.995866	0.3997	0.5	0.7994	1	1.02481	0.873726	0.912836	1.14751	1.17288	1.0294	1.03118	0.3195	0.4991	0.639	0.9982	0.991992	0.833762	0.858361	1.42745	1.50195	1.02209	1.07747	0.445	0.498426	0.89	0.996851
sgSafe23	sgSafe23	TATACCATTCCAGAATGTC	Inert	1.0423	0.959141	0.97283	1.10719	1.11918	1.04117	1.04064	0.1628	0.498883	0.3256	0.997766	1	0.835923	0.859246	1.16609	1.20306	1.0014	1.00632	0.4904	0.4999	0.9808	0.9998	1	0.931622	0.943184	1.06794	1.08233	1.00297	1.00445	0.4605	0.4998	0.921	0.9996	1.03122	0.946864	0.955585	1.09397	1.11691	1.01885	1.02413	0.3424	0.498704	0.6848	0.997407	1.0256	0.954295	0.964853	1.09075	1.10393	1.02944	1.02931	0.2408	0.498926	0.4816	0.997852	1.04416	0.935807	0.949269	1.10715	1.11857	1.03253	1.03029	0.3008	0.4999	0.6016	0.9998	1.01788	0.938279	0.952623	1.15379	1.17647	1.03698	1.04422	0.2738	0.498953	0.5476	0.997905	1.10226	0.928681	0.958754	1.23592	1.25974	1.09925	1.10002	0.118	0.4996	0.236	0.9992	1.08534	0.905216	0.943902	1.19285	1.21317	1.0728	1.07197	0.1729	0.5	0.3458	1	0.995243	0.840802	0.868452	1.18934	1.22453	0.999088	1.01006	0.4896	0.4991	0.9792	0.9982	1.0007	0.741457	0.777174	1.32674	1.47563	0.993501	1.01549	0.4754	0.498426	0.9508	0.996851
sgSafe24	sgSafe24	TATGGTTAAATAGTGCAGA	Inert	0.995114	0.911815	0.926513	1.0688	1.08588	0.994245	0.994873	0.4402	0.498883	0.8804	0.997766	1	0.807007	0.836815	1.2128	1.26125	1.00516	1.01365	0.4746	0.4999	0.9492	0.9998	1	0.926211	0.938243	1.06922	1.08288	1.00039	1.00162	0.4933	0.4998	0.9866	0.9996	0.998489	0.927799	0.935282	1.0408	1.05	0.9922	0.988004	0.2754	0.498704	0.5508	0.997407	0.961503	0.910282	0.923895	1.03285	1.04762	0.971762	0.973842	0.1697	0.498926	0.3394	0.997852	0.973002	0.902922	0.915218	1.03783	1.05	0.977847	0.977237	0.2321	0.4999	0.4642	0.9998	0.928743	0.857556	0.869827	1.00125	1.02078	0.930404	0.932906	0.0522	0.498953	0.1044	0.997905	1.02572	0.874148	0.897575	1.14214	1.16903	1.01373	1.0169	0.4179	0.4996	0.8358	0.9992	0.99126	0.841511	0.865088	1.14184	1.1748	0.993297	0.996747	0.4529	0.5	0.9058	1	1.00423	0.804396	0.838712	1.25798	1.30329	1.00621	1.02611	0.4726	0.4991	0.9452	0.9982	1.16542	0.832974	0.892701	1.82472	1.96161	1.17047	1.20956	0.166	0.498426	0.332	0.996851
sgSafe25	sgSafe25	AAGTCTGGGGTAAGTGTTA	Inert	1.01029	0.956512	0.964289	1.06914	1.08304	1.01105	1.01327	0.3551	0.498883	0.7102	0.997766	1	0.879162	0.898507	1.11915	1.14596	1.00202	1.00536	0.4802	0.4999	0.9604	0.9998	1	0.938807	0.948705	1.06133	1.07248	1.00173	1.00321	0.4701	0.4998	0.9402	0.9996	1.03122	0.972431	0.984823	1.06546	1.07188	1.01741	1.0212	0.2554	0.498704	0.5108	0.997407	1.01623	0.966667	0.980965	1.06667	1.07143	1.01682	1.02096	0.2539	0.498926	0.5078	0.997852	1.00429	0.953937	0.961779	1.06454	1.07816	1.00745	1.01194	0.4008	0.4999	0.8016	0.9998	1.00036	0.943677	0.954795	1.08	1.09678	1.00951	1.01365	0.3965	0.498953	0.793	0.997905	1.01257	0.942575	0.955631	1.12238	1.14674	1.02576	1.03121	0.2891	0.4996	0.5782	0.9992	1.03359	0.888963	0.914166	1.18663	1.23215	1.02063	1.03269	0.3662	0.5	0.7324	1	1.08057	0.906403	0.938831	1.25398	1.29465	1.0925	1.0948	0.1437	0.4991	0.2874	0.9982	1.00928	0.841719	0.870923	1.20978	1.25511	1.01899	1.03	0.4009	0.498426	0.8018	0.996851
sgSafe26	sgSafe26	TGAAGTGAGTAGCTACCT	Inert	0.955976	0.879935	0.89324	1.01905	1.03103	0.957375	0.956904	0.1248	0.498883	0.2496	0.997766	1	0.813718	0.839883	1.15052	1.18271	0.986566	0.989048	0.4401	0.4999	0.8802	0.9998	1	0.905272	0.919664	1.07227	1.08899	0.994311	0.994175	0.4432	0.4998	0.8864	0.9996	0.986508	0.918046	0.928571	1.03175	1.0408	0.980223	0.977882	0.1644	0.498704	0.3288	0.997407	0.959773	0.89851	0.904387	1.02145	1.04004	0.96316	0.965303	0.1263	0.498926	0.2526	0.997852	0.978375	0.9	0.912668	1.0387	1.05	0.979452	0.977436	0.242	0.4999	0.484	0.9998	0.94374	0.870153	0.881682	1.00143	1.01583	0.942542	0.943002	0.0576	0.498953	0.1152	0.997905	0.899135	0.808219	0.824316	1.03673	1.06551	0.91508	0.92038	0.1065	0.4996	0.213	0.9992	0.955432	0.791358	0.814936	1.09969	1.13067	0.957803	0.957828	0.3075	0.5	0.615	1	0.92716	0.792489	0.819688	1.23472	1.31124	0.951254	0.973072	0.2991	0.4991	0.5982	0.9982	1.01496	0.762095	0.81324	1.29237	1.33597	1.02575	1.03882	0.4067	0.498426	0.8134	0.996851
sgSafe27	sgSafe27	AGTATAACTCCTGAAAGA	Inert	1.00197	0.909587	0.923843	1.08053	1.09554	1.00112	1.00181	0.4853	0.498883	0.9706	0.997766	1	0.77106	0.803474	1.22625	1.28509	0.995464	1.00191	0.4809	0.4999	0.9618	0.9998	1	0.917462	0.930724	1.07474	1.08848	0.999434	1.0004	0.4908	0.4998	0.9816	0.9996	1.02638	0.942433	0.949146	1.06169	1.07275	1.0011	1.00678	0.4847	0.498704	0.9694	0.997407	1	0.9373	0.944925	1.07335	1.09147	1	1.00647	0.494	0.498926	0.988	0.997852	1.0061	0.926259	0.940017	1.07946	1.09481	1.00912	1.01105	0.4215	0.4999	0.843	0.9998	0.992333	0.900263	0.918944	1.10244	1.12097	1.00851	1.01061	0.4373	0.498953	0.8746	0.997905	0.948355	0.832619	0.851686	1.08001	1.10414	0.956355	0.960392	0.2681	0.4996	0.5362	0.9992	0.976093	0.789575	0.812142	1.13489	1.1828	0.970022	0.97155	0.3458	0.5	0.6916	1	1.01115	0.75614	0.779131	1.30955	1.37505	0.980012	0.999819	0.4502	0.4991	0.9004	0.9982	1.06734	0.783719	0.835039	1.52078	1.68671	1.09024	1.113	0.2798	0.498426	0.5596	0.996851
sgSafe28	sgSafe28	TCTTTCCAGATCTCAAA	Inert	0.948504	0.895072	0.904932	0.996383	1.0043	0.949957	0.950153	0.0367	0.498883	0.0734	0.997766	1	0.880982	0.899814	1.10594	1.12779	0.998668	0.9995	0.4842	0.4999	0.9684	0.9998	1	0.904474	0.918607	1.068	1.08263	0.991425	0.991558	0.4195	0.4998	0.839	0.9996	0.985983	0.907858	0.917017	1.0272	1.04095	0.975424	0.973529	0.1503	0.498704	0.3006	0.997407	0.961503	0.91676	0.928571	1.02675	1.04191	0.977606	0.976033	0.1637	0.498926	0.3274	0.997852	0.973002	0.900412	0.911987	1.02765	1.03846	0.975257	0.973471	0.1885	0.4999	0.377	0.9998	0.94036	0.872921	0.882804	1.01061	1.02789	0.944243	0.945625	0.0743	0.498953	0.1486	0.997905	0.929583	0.859661	0.871795	1.03904	1.06072	0.946306	0.949276	0.1539	0.4996	0.3078	0.9992	0.955886	0.847344	0.867702	1.05212	1.07187	0.957317	0.958283	0.2223	0.5	0.4446	1	0.921038	0.82832	0.847782	1.03626	1.06801	0.93115	0.936164	0.1243	0.4991	0.2486	0.9982	0.856731	0.744061	0.76949	1.01942	1.05629	0.882462	0.888639	0.077	0.498426	0.154	0.996851
sgSafe29	sgSafe29	ATTCTTATACTAAGTGA	Inert	0.995426	0.927639	0.939114	1.05904	1.07315	0.997197	0.997481	0.4585	0.498883	0.917	0.997766	1	0.838089	0.861618	1.1474	1.17925	0.996724	0.998841	0.4766	0.4999	0.9532	0.9998	1	0.91182	0.924812	1.06829	1.08373	0.996094	0.995816	0.4551	0.4998	0.9102	0.9996	1.00588	0.946438	0.954881	1.06462	1.07566	1.00038	1.0073	0.4951	0.498704	0.9902	0.997407	1.01623	0.949662	0.959989	1.09232	1.10592	1.01951	1.02468	0.3105	0.498926	0.621	0.997852	1.02971	0.96693	0.975475	1.1	1.11203	1.03318	1.03407	0.1966	0.4999	0.3932	0.9998	1.01719	0.942556	0.952749	1.08796	1.10342	1.01165	1.01621	0.381	0.498953	0.762	0.997905	0.979336	0.875571	0.894172	1.10302	1.1302	0.98751	0.990636	0.4077	0.4996	0.8154	0.9992	0.973929	0.835304	0.862398	1.08142	1.11067	0.967398	0.968635	0.2956	0.5	0.5912	1	0.898945	0.792691	0.811668	1.0993	1.15785	0.916146	0.929836	0.1803	0.4991	0.3606	0.9982	0.880241	0.709287	0.729456	1.14788	1.19381	0.899662	0.91386	0.2368	0.498426	0.4736	0.996851
sgSafe3	sgSafe3	CAGGAACGCGTTCTAAA	Inert	1.01162	0.947009	0.958645	1.07065	1.08341	1.01202	1.01339	0.354	0.498883	0.708	0.997766	1	0.872575	0.892581	1.12015	1.14557	1.00122	1.00337	0.4893	0.4999	0.9786	0.9998	1	0.93054	0.942278	1.06953	1.08327	1.00259	1.00423	0.4652	0.4998	0.9304	0.9996	0.998489	0.929512	0.93917	1.06169	1.0731	1	0.999216	0.4153	0.498704	0.8306	0.997407	1.00557	0.9375	0.948274	1.07143	1.08956	1.00381	1.0099	0.441	0.498926	0.882	0.997852	0.992279	0.92622	0.938362	1.06964	1.08696	1	0.999865	0.4466	0.4999	0.8932	0.9998	1.01314	0.92	0.93231	1.09031	1.10703	1.00279	1.00767	0.4688	0.498953	0.9376	0.997905	1.02299	0.929662	0.947547	1.11788	1.1359	1.03162	1.03212	0.2689	0.4996	0.5378	0.9992	1.03191	0.9001	0.923514	1.13242	1.16382	1.01836	1.02315	0.3634	0.5	0.7268	1	1.00527	0.880792	0.902397	1.18455	1.22406	1.01479	1.02708	0.4095	0.4991	0.819	0.9982	1.09558	0.835783	0.870975	1.35479	1.40264	1.10194	1.10602	0.2751	0.498426	0.5502	0.996851
sgSafe30	sgSafe30	AACTAAATGTCTGCATAAA	Inert	0.962375	0.900491	0.909801	1.01942	1.0319	0.963702	0.964357	0.1455	0.498883	0.291	0.997766	1	0.8678	0.890817	1.14753	1.17528	1.00856	1.01363	0.4448	0.4999	0.8896	0.9998	1	0.9229	0.937778	1.07743	1.09211	1.00396	1.00597	0.4497	0.4998	0.8994	0.9996	0.96005	0.903751	0.913374	1.0006	1.01332	0.957379	0.958655	0.0528	0.498704	0.1056	0.997407	0.961503	0.896748	0.906969	1.00827	1.02561	0.961902	0.963235	0.0814	0.498926	0.1628	0.997852	0.954079	0.885905	0.895906	1.0354	1.04793	0.961503	0.963241	0.1636	0.4999	0.3272	0.9998	0.97979	0.882353	0.893725	1.05757	1.0748	0.970033	0.972553	0.2665	0.498953	0.533	0.997905	0.958499	0.856528	0.872106	1.07061	1.09479	0.96488	0.967137	0.2703	0.4996	0.5406	0.9992	0.996004	0.81453	0.832576	1.12957	1.16035	0.980016	0.977934	0.4084	0.5	0.8168	1	0.956994	0.858106	0.878167	1.15181	1.18693	0.979783	0.990521	0.3801	0.4991	0.7602	0.9982	1.01189	0.74558	0.794606	1.34837	1.40854	1.02181	1.04725	0.4491	0.498426	0.8982	0.996851
sgSafe31	sgSafe31	GCCTCAAAGACATTAATCA	Inert	1.00056	0.921992	0.934116	1.08031	1.09792	1.00068	1.00336	0.4896	0.498883	0.9792	0.997766	1	0.816359	0.844702	1.19127	1.23633	1.00134	1.0082	0.4919	0.4999	0.9838	0.9998	1	0.911859	0.926919	1.08913	1.108	1.0033	1.00574	0.4647	0.4998	0.9294	0.9996	1.00218	0.923077	0.933333	1.05983	1.07187	1	0.996535	0.3954	0.498704	0.7908	0.997407	0.999834	0.913188	0.930783	1.06193	1.07143	0.998364	0.994224	0.4038	0.498926	0.8076	0.997852	0.970869	0.881698	0.895899	1.04973	1.0642	0.968127	0.970229	0.2307	0.4999	0.4614	0.9998	0.98086	0.883032	0.898772	1.08556	1.10766	0.991384	0.990084	0.4089	0.498953	0.8178	0.997905	0.964125	0.860294	0.879121	1.0562	1.07845	0.96548	0.966349	0.2491	0.4996	0.4982	0.9992	1.00981	0.868837	0.891479	1.16437	1.20779	1.00804	1.01649	0.445	0.5	0.89	1	1.04037	0.84708	0.870812	1.22962	1.25883	1.04897	1.0517	0.3691	0.4991	0.7382	0.9982	1.10381	0.739643	0.761702	1.89797	2.02282	1.11394	1.21299	0.3169	0.498426	0.6338	0.996851
sgSafe32	sgSafe32	CCAACCTAGAGTCTACA	Inert	0.97774	0.92457	0.933122	1.02556	1.03672	0.978819	0.978905	0.2196	0.498883	0.4392	0.997766	1	0.832844	0.86346	1.1391	1.17501	0.99275	0.994287	0.4536	0.4999	0.9072	0.9998	1	0.933803	0.943046	1.04825	1.05871	0.995769	0.995012	0.4328	0.4998	0.8656	0.9996	1.02638	0.953128	0.962737	1.05344	1.05937	1.00713	1.00991	0.4024	0.498704	0.8048	0.997407	1	0.938168	0.946519	1.04062	1.04876	0.998654	0.992639	0.3189	0.498926	0.6378	0.997852	1.00029	0.934021	0.94512	1.05	1.05849	1	0.997609	0.4304	0.4999	0.8608	0.9998	0.98086	0.926272	0.936372	1.0397	1.05056	0.988707	0.987436	0.3181	0.498953	0.6362	0.997905	0.96096	0.880848	0.89312	1.04135	1.05828	0.962765	0.964327	0.1968	0.4996	0.3936	0.9992	0.934431	0.819523	0.836801	1.05251	1.08474	0.932432	0.936465	0.1473	0.5	0.2946	1	0.933324	0.832708	0.84922	1.08947	1.1417	0.947779	0.955086	0.2238	0.4991	0.4476	0.9982	0.963473	0.749156	0.780762	1.17404	1.21632	0.980734	0.978647	0.4112	0.498426	0.8224	0.996851
sgSafe33	sgSafe33	TCTCTAGCAAAAACTC	Inert	1.00093	0.93399	0.944715	1.05898	1.07021	1.0008	1.00109	0.4827	0.498883	0.9654	0.997766	1	0.842649	0.868083	1.15	1.182	0.999609	1.00299	0.4965	0.4999	0.993	0.9998	1	0.935822	0.946752	1.05668	1.06856	1.0001	1.00048	0.4978	0.4998	0.9956	0.9996	0.997306	0.928816	0.937639	1.04004	1.04759	0.990591	0.987586	0.253	0.498704	0.506	0.997407	0.999171	0.935771	0.94337	1.04876	1.06143	0.998727	0.993791	0.3546	0.498926	0.7092	0.997852	1.00272	0.928327	0.939826	1.05793	1.07238	1	1.00064	0.4788	0.4999	0.9576	0.9998	0.982349	0.917443	0.928897	1.04498	1.05874	0.98922	0.987679	0.3329	0.498953	0.6658	0.997905	0.958526	0.877338	0.891381	1.066	1.08404	0.969744	0.972791	0.2799	0.4996	0.5598	0.9992	1.03047	0.863334	0.881178	1.13883	1.1644	1.00707	1.00948	0.458	0.5	0.916	1	0.96055	0.84518	0.874927	1.09803	1.14365	0.976937	0.980407	0.3424	0.4991	0.6848	0.9982	1.10439	0.769189	0.802428	1.42373	1.58643	1.09374	1.0877	0.3399	0.498426	0.6798	0.996851
sgSafe34	sgSafe34	TTAGATCTATAGTTAGTTG	Inert	0.9926	0.925944	0.93688	1.04845	1.05897	0.992305	0.991668	0.3927	0.498883	0.7854	0.997766	1	0.809412	0.840105	1.20469	1.24308	1.0034	1.01133	0.4781	0.4999	0.9562	0.9998	1	0.924163	0.93958	1.09019	1.10567	1.01122	1.01306	0.3959	0.4998	0.7918	0.9996	1.00588	0.9375	0.947368	1.04746	1.05791	1	0.999185	0.4298	0.498704	0.8596	0.997407	0.995547	0.934048	0.941007	1.03035	1.03969	0.986856	0.983355	0.1957	0.498926	0.3914	0.997852	0.976723	0.916032	0.925504	1.04881	1.05881	0.984691	0.984017	0.2979	0.4999	0.5958	0.9998	0.981234	0.916507	0.927172	1.07179	1.08643	0.994771	0.994745	0.4068	0.498953	0.8136	0.997905	1.00875	0.890415	0.908138	1.09519	1.11435	1.00258	1.00401	0.473	0.4996	0.946	0.9992	0.945568	0.838274	0.854694	1.04478	1.0673	0.943284	0.945897	0.169	0.5	0.338	1	0.872085	0.768735	0.786268	1.01985	1.0473	0.889786	0.894972	0.0812	0.4991	0.1624	0.9982	0.98524	0.726092	0.756925	1.47119	1.55538	1.01735	1.06651	0.4484	0.498426	0.8968	0.996851
sgSafe35	sgSafe35	ACCCACATACCCAGAAAA	Inert	1.00989	0.95316	0.962112	1.06801	1.08106	1.00988	1.01229	0.3617	0.498883	0.7234	0.997766	1	0.869467	0.890938	1.11759	1.14521	0.999817	1.00198	0.4973	0.4999	0.9946	0.9998	1	0.946672	0.954312	1.04765	1.05724	1.00001	1.00053	0.4994	0.4998	0.9988	0.9996	0.998489	0.938972	0.946863	1.04332	1.05389	0.997519	0.992499	0.2981	0.498704	0.5962	0.997407	0.995547	0.934883	0.942654	1.04068	1.05164	0.989709	0.987294	0.2593	0.498926	0.5186	0.997852	0.994496	0.93531	0.944444	1.05039	1.06212	0.997377	0.994917	0.3849	0.4999	0.7698	0.9998	0.98086	0.904966	0.918927	1.04506	1.0581	0.985241	0.983649	0.3115	0.498953	0.623	0.997905	0.999417	0.902303	0.916338	1.08994	1.10709	1.00254	1.0038	0.4742	0.4996	0.9484	0.9992	1.04944	0.910549	0.931946	1.15865	1.18471	1.04619	1.04693	0.23	0.5	0.46	1	1.12533	0.939844	0.962607	1.28821	1.31915	1.12312	1.1231	0.1258	0.4991	0.2516	0.9982	1.08223	0.89158	0.920972	1.42216	1.49207	1.10453	1.13571	0.1954	0.498426	0.3908	0.996851
sgSafe36	sgSafe36	AATTTCTCCCTAAGGTT	Inert	1.0146	0.953891	0.963008	1.08076	1.09609	1.01345	1.01714	0.3348	0.498883	0.6696	0.997766	1	0.864128	0.887218	1.1327	1.15968	1.00178	1.00546	0.4816	0.4999	0.9632	0.9998	1	0.925291	0.938603	1.07027	1.08483	1.00168	1.00335	0.4773	0.4998	0.9546	0.9996	1.03122	0.952721	0.961762	1.06666	1.07906	1.00857	1.01398	0.3981	0.498704	0.7962	0.997407	1.00445	0.941631	0.948866	1.06106	1.07143	1	1.00408	0.4903	0.498926	0.9806	0.997852	1.01848	0.95	0.960437	1.09074	1.10634	1.01816	1.02171	0.3333	0.4999	0.6666	0.9998	1.02013	0.945693	0.95939	1.10658	1.12428	1.02637	1.02842	0.286	0.498953	0.572	0.997905	1.01718	0.915935	0.93543	1.11584	1.13772	1.01966	1.02252	0.3392	0.4996	0.6784	0.9992	1.02814	0.87443	0.894457	1.12571	1.1517	1.01287	1.01231	0.4144	0.5	0.8288	1	1.02873	0.861766	0.884385	1.26456	1.32761	1.03049	1.05054	0.388	0.4991	0.776	0.9982	1.02447	0.842683	0.866571	1.56873	1.64054	1.0433	1.14335	0.4131	0.498426	0.8262	0.996851
sgSafe37	sgSafe37	GGAAGAAATAATATCTGTT	Inert	0.944174	0.864377	0.876645	1.01818	1.03416	0.943301	0.94516	0.104	0.498883	0.208	0.997766	1	0.798539	0.828541	1.18408	1.22644	0.991252	0.995549	0.4604	0.4999	0.9208	0.9998	1	0.870883	0.889073	1.09741	1.12019	0.98887	0.989988	0.429	0.4998	0.858	0.9996	0.96005	0.881378	0.892496	1.02324	1.04545	0.953368	0.956273	0.1021	0.498704	0.2042	0.997407	0.94814	0.852825	0.866446	1.04126	1.05622	0.943623	0.946122	0.1429	0.498926	0.2858	0.997852	0.929791	0.838278	0.851158	1.01401	1.03399	0.930632	0.931578	0.0794	0.4999	0.1588	0.9998	0.892693	0.799993	0.813313	1.02056	1.04722	0.903338	0.907481	0.0791	0.498953	0.1582	0.997905	0.924812	0.802691	0.821207	1.1232	1.16338	0.931923	0.947616	0.2648	0.4996	0.5296	0.9992	1.01578	0.822067	0.860242	1.17126	1.21915	1.00882	1.01254	0.4467	0.5	0.8934	1	0.988181	0.793325	0.820138	1.15913	1.21141	0.98784	0.986262	0.4392	0.4991	0.8784	0.9982	0.872811	0.632831	0.665165	1.37075	1.44931	0.891668	0.944294	0.3273	0.498426	0.6546	0.996851
sgSafe38	sgSafe38	CAATGAGGGTACAGGAC	Inert	0.963403	0.888227	0.89955	1.0402	1.05739	0.964121	0.9662	0.2101	0.498883	0.4202	0.997766	1	0.789139	0.81801	1.18557	1.22704	0.987532	0.990815	0.4459	0.4999	0.8918	0.9998	1	0.875715	0.8938	1.10275	1.12468	0.993317	0.993967	0.4494	0.4998	0.8988	0.9996	0.987268	0.923077	0.933027	1.04239	1.05389	0.988001	0.985322	0.2559	0.498704	0.5118	0.997407	0.999171	0.915453	0.928667	1.05882	1.07143	0.991469	0.989912	0.3433	0.498926	0.6866	0.997852	0.992279	0.908454	0.922584	1.09091	1.10832	1	1.00264	0.4739	0.4999	0.9478	0.9998	0.967377	0.879482	0.890281	1.08	1.10561	0.971336	0.976146	0.3014	0.498953	0.6028	0.997905	0.961926	0.829791	0.850358	1.0723	1.09547	0.959923	0.95963	0.2503	0.4996	0.5006	0.9992	0.965968	0.802471	0.825478	1.0669	1.0953	0.945804	0.946015	0.2147	0.5	0.4294	1	0.879906	0.738501	0.760118	1.05123	1.09361	0.894516	0.899492	0.1259	0.4991	0.2518	0.9982	0.867795	0.657771	0.684094	1.40058	1.47843	0.909304	0.938808	0.2512	0.498426	0.5024	0.996851
sgSafe39	sgSafe39	ATTAGTGTTAAGGCACAA	Inert	0.989334	0.921894	0.932817	1.05568	1.07004	0.988754	0.990394	0.3692	0.498883	0.7384	0.997766	1	0.785922	0.821823	1.23887	1.29605	1.00541	1.01541	0.4772	0.4999	0.9544	0.9998	1	0.902669	0.917643	1.09192	1.10986	1.00111	1.00334	0.4864	0.4998	0.9728	0.9996	1.00151	0.947115	0.954545	1.05264	1.06166	1	1.00195	0.4379	0.498704	0.8758	0.997407	1.00557	0.942725	0.95114	1.0625	1.07173	1.00233	1.00791	0.4625	0.498926	0.925	0.997852	1.00272	0.94039	0.948863	1.06463	1.0782	1.00079	1.00527	0.4879	0.4999	0.9758	0.9998	0.98086	0.897727	0.909811	1.05547	1.0659	0.984707	0.983083	0.3452	0.498953	0.6904	0.997905	0.996146	0.899756	0.917629	1.08039	1.10384	0.996043	0.996021	0.4378	0.4996	0.8756	0.9992	0.962477	0.842841	0.859683	1.0651	1.09002	0.959122	0.96054	0.2536	0.5	0.5072	1	0.889398	0.792341	0.808892	1.08348	1.16777	0.910147	0.925257	0.1483	0.4991	0.2966	0.9982	1.04445	0.666763	0.695963	1.51292	1.58174	1.03297	1.04524	0.4232	0.498426	0.8464	0.996851
sgSafe4	sgSafe4	CACACAAATTATGTAAAGC	Inert	0.951807	0.884996	0.895348	1.01784	1.03019	0.954645	0.955364	0.1151	0.498883	0.2302	0.997766	1	0.867777	0.886478	1.11003	1.1334	0.994827	0.994828	0.457	0.4999	0.914	0.9998	1	0.914077	0.927351	1.06926	1.08343	0.996814	0.996679	0.4636	0.4998	0.9272	0.9996	0.997306	0.913043	0.923077	1.05305	1.06629	0.987475	0.98491	0.2763	0.498704	0.5526	0.997407	0.959773	0.9	0.908882	1.04004	1.05137	0.968943	0.971377	0.181	0.498926	0.362	0.997852	0.965578	0.889554	0.900814	1.0518	1.06972	0.966718	0.971199	0.2219	0.4999	0.4438	0.9998	0.957793	0.85011	0.866535	1.0676	1.08659	0.962966	0.964476	0.2615	0.498953	0.523	0.997905	0.959967	0.837425	0.855525	1.05121	1.07171	0.95316	0.953068	0.207	0.4996	0.414	0.9992	0.877175	0.782618	0.798998	1.03809	1.07847	0.88914	0.900477	0.0955	0.5	0.191	1	0.944808	0.800823	0.82565	1.15501	1.1951	0.955917	0.967609	0.3139	0.4991	0.6278	0.9982	0.807023	0.696362	0.712511	0.990966	1.03574	0.825874	0.83664	0.0415	0.498426	0.083	0.996851
sgSafe40	sgSafe40	ACCAATAGAGACATCTA	Inert	0.99736	0.935967	0.945548	1.05519	1.06818	0.998893	0.999257	0.4773	0.498883	0.9546	0.997766	1	0.855368	0.879695	1.14236	1.17334	1.00073	1.00511	0.4922	0.4999	0.9844	0.9998	1	0.92753	0.939745	1.06383	1.07748	1.0003	1.00075	0.4942	0.4998	0.9884	0.9996	0.986508	0.916852	0.921766	1.04545	1.05882	0.975635	0.97872	0.2397	0.498704	0.4794	0.997407	0.976448	0.915499	0.931906	1.04243	1.05556	0.985662	0.982971	0.2485	0.498926	0.497	0.997852	1.00429	0.909091	0.922945	1.08	1.08968	1.00131	1.0026	0.4851	0.4999	0.9702	0.9998	1.02165	0.921219	0.935681	1.13176	1.14711	1.02565	1.02972	0.3364	0.498953	0.6728	0.997905	1.01231	0.922035	0.93513	1.09408	1.11242	1.00868	1.0118	0.4257	0.4996	0.8514	0.9992	1.02059	0.888677	0.909056	1.13314	1.16013	1.00714	1.01374	0.4434	0.5	0.8868	1	1.03593	0.887011	0.905935	1.19852	1.23954	1.03172	1.04129	0.3494	0.4991	0.6988	0.9982	1.00387	0.760153	0.790109	1.23743	1.29672	1.02363	1.02406	0.419	0.498426	0.838	0.996851
sgSafe41	sgSafe41	AAACTCAAGTGACAACCTA	Inert	1.05055	0.97738	0.989001	1.12956	1.14711	1.05212	1.05448	0.0953	0.498883	0.1906	0.997766	1	0.712143	0.757254	1.35199	1.43905	1.01015	1.02771	0.4677	0.4999	0.9354	0.9998	1	0.921725	0.933383	1.06901	1.08462	0.998764	0.999467	0.4805	0.4998	0.961	0.9996	1.04005	0.969689	0.982877	1.08462	1.10701	1.03398	1.03324	0.2	0.498704	0.4	0.997407	1.04876	0.957681	0.978617	1.1195	1.13333	1.05044	1.04777	0.1541	0.498926	0.3082	0.997852	1.05032	0.975761	0.991025	1.11071	1.122	1.04762	1.04768	0.1038	0.4999	0.2076	0.9998	1.02013	0.953945	0.964475	1.1098	1.125	1.03232	1.03378	0.2366	0.498953	0.4732	0.997905	1.02712	0.932421	0.947665	1.125	1.15059	1.02587	1.03011	0.3007	0.4996	0.6014	0.9992	1.06148	0.91492	0.940652	1.21149	1.23768	1.07841	1.07737	0.1723	0.5	0.3446	1	0.998943	0.910978	0.927307	1.27355	1.34338	1.02039	1.04851	0.3729	0.4991	0.7458	0.9982	1.04487	0.863415	0.901415	1.73886	1.81919	1.08246	1.17338	0.2342	0.498426	0.4684	0.996851
sgSafe42	sgSafe42	ACATTCCTTAATCTCAA	Inert	0.996195	0.943302	0.95165	1.04912	1.06047	0.998512	0.998459	0.4682	0.498883	0.9364	0.997766	1	0.87969	0.897973	1.10344	1.12577	0.997029	0.997432	0.4729	0.4999	0.9458	0.9998	1	0.934598	0.944615	1.05413	1.06528	0.998714	0.998552	0.4755	0.4998	0.951	0.9996	1.00588	0.956514	0.961503	1.05702	1.065	1.00105	1.00793	0.4802	0.498704	0.9604	0.997407	1.014	0.964792	0.975036	1.05882	1.06667	1.0127	1.01676	0.3099	0.498926	0.6198	0.997852	0.99971	0.940704	0.95	1.05263	1.06105	1	0.999784	0.4521	0.4999	0.9042	0.9998	0.98086	0.920215	0.928571	1.04229	1.05761	0.985031	0.985165	0.299	0.498953	0.598	0.997905	0.960811	0.883567	0.895751	1.05423	1.07361	0.968423	0.970207	0.2458	0.4996	0.4916	0.9992	1.00649	0.885806	0.901005	1.12527	1.1549	1.00035	1.00594	0.4968	0.5	0.9936	1	1.02279	0.871408	0.895054	1.24758	1.28894	1.03647	1.05232	0.3649	0.4991	0.7298	0.9982	0.920179	0.811015	0.832838	1.26792	1.36265	0.960478	0.983449	0.3355	0.498426	0.671	0.996851
sgSafe5	sgSafe5	CAACCAGAAGGTGCGGAGC	Inert	1.02965	0.93361	0.949165	1.12005	1.13709	1.02975	1.0318	0.2747	0.498883	0.5494	0.997766	1	0.796531	0.825099	1.19874	1.2453	0.999347	1.00399	0.4955	0.4999	0.991	0.9998	1	0.881693	0.900869	1.1105	1.13271	1.0015	1.00344	0.4865	0.4998	0.973	0.9996	1.04005	0.933171	0.947032	1.12045	1.1416	1.01885	1.02602	0.364	0.498704	0.728	0.997407	1.01623	0.932131	0.945272	1.11794	1.13288	1.02035	1.02572	0.3388	0.498926	0.6776	0.997852	0.992279	0.909089	0.922212	1.11466	1.14327	1.00191	1.01081	0.4808	0.4999	0.9616	0.9998	1.04228	0.927252	0.947495	1.15278	1.17857	1.04063	1.04553	0.2394	0.498953	0.4788	0.997905	1.09549	0.902574	0.93973	1.24303	1.27473	1.09292	1.0924	0.1549	0.4996	0.3098	0.9992	1.02164	0.885692	0.906557	1.31202	1.39724	1.01796	1.04196	0.4064	0.5	0.8128	1	1.06957	0.77441	0.799179	1.48542	1.54602	1.03095	1.07563	0.4621	0.4991	0.9242	0.9982	1.01929	0.684541	0.755476	1.40495	1.44935	1.02765	1.04982	0.392	0.498426	0.784	0.996851
sgSafe6	sgSafe6	ATATAATATAAGTGAGT	Inert	0.913006	0.847171	0.857285	0.979085	0.994903	0.913177	0.914771	0.0177	0.498883	0.0354	0.997766	1	0.819213	0.843739	1.1531	1.18913	0.992135	0.993124	0.4566	0.4999	0.9132	0.9998	1	0.88262	0.899374	1.10539	1.12805	0.997352	0.99854	0.48	0.4998	0.96	0.9996	0.947432	0.884891	0.895426	1	1.00741	0.946602	0.947088	0.0359	0.498704	0.0718	0.997407	0.915906	0.861318	0.872943	0.999998	1.00676	0.931034	0.929739	0.0367	0.498926	0.0734	0.997852	0.928774	0.83943	0.851219	1.00537	1.02471	0.927121	0.928395	0.0638	0.4999	0.1276	0.9998	0.913839	0.815964	0.835282	0.985372	1.00069	0.907821	0.908405	0.0263	0.498953	0.0526	0.997905	0.852905	0.76309	0.781199	0.965909	0.989235	0.868373	0.870562	0.0153	0.4996	0.0306	0.9992	0.909268	0.753756	0.77928	1.06423	1.11223	0.890779	0.902536	0.1303	0.5	0.2606	1	0.934282	0.737938	0.763643	1.17372	1.22645	0.950934	0.957894	0.3762	0.4991	0.7524	0.9982	0.831151	0.661446	0.683201	1.07435	1.47954	0.840303	0.862788	0.0726	0.498426	0.1452	0.996851
sgSafe7	sgSafe7	GCTGATGAGGTAGGACTTT	Inert	1.01856	0.950895	0.962481	1.08663	1.10182	1.01903	1.02148	0.2864	0.498883	0.5728	0.997766	1	0.845133	0.868797	1.14289	1.17433	0.996192	0.999291	0.4757	0.4999	0.9514	0.9998	1	0.899244	0.912611	1.08497	1.10304	0.99587	0.997167	0.4646	0.4998	0.9292	0.9996	0.998489	0.932356	0.942637	1.05968	1.07172	1	0.998832	0.4093	0.498704	0.8186	0.997407	1	0.9375	0.948285	1.07305	1.09232	1.00238	1.01048	0.4562	0.498926	0.9124	0.997852	1.00272	0.93593	0.947368	1.07625	1.09205	1	1.00551	0.495	0.4999	0.99	0.9998	1.04481	0.938683	0.958897	1.12575	1.14412	1.04021	1.04144	0.2131	0.498953	0.4262	0.997905	1.01718	0.923623	0.940134	1.14712	1.17391	1.03323	1.03789	0.2789	0.4996	0.5578	0.9992	1.03765	0.875506	0.902343	1.17108	1.20466	1.02668	1.03211	0.3579	0.5	0.7158	1	1.02542	0.839421	0.866892	1.30565	1.35039	1.03823	1.06147	0.3819	0.4991	0.7638	0.9982	1.03905	0.794243	0.825425	1.48051	1.71159	1.05545	1.09748	0.3706	0.498426	0.7412	0.996851
sgSafe8	sgSafe8	TGAAGTAATGCTTTACA	Inert	1.03147	0.951813	0.96465	1.1134	1.13259	1.03044	1.03365	0.2372	0.498883	0.4744	0.997766	1	0.826863	0.853189	1.18278	1.22574	1.00308	1.01024	0.48	0.4999	0.96	0.9998	1	0.924294	0.936424	1.07791	1.09383	1.00417	1.00627	0.4506	0.4998	0.9012	0.9996	1.04005	0.956522	0.968846	1.09607	1.11765	1.02794	1.03034	0.265	0.498704	0.53	0.997407	1.0256	0.96091	0.970997	1.10592	1.11869	1.02727	1.03153	0.2388	0.498926	0.4776	0.997852	1.06029	0.973533	0.989792	1.15001	1.16949	1.06735	1.06769	0.0947	0.4999	0.1894	0.9998	1.04481	0.965095	0.97814	1.14873	1.1712	1.05296	1.05685	0.1376	0.498953	0.2752	0.997905	1.06584	0.944234	0.960131	1.18778	1.20954	1.06861	1.0704	0.1765	0.4996	0.353	0.9992	1.09221	0.89981	0.925669	1.22961	1.26135	1.07807	1.07759	0.2225	0.5	0.445	1	1.00106	0.859125	0.884478	1.17651	1.2156	1.0094	1.01874	0.4493	0.4991	0.8986	0.9982	0.812819	0.674066	0.701889	1.14579	1.19387	0.848441	0.877427	0.1658	0.498426	0.3316	0.996851
sgSafe9	sgSafe9	TGAGTTGTATGTCTGTT	Inert	0.99944	0.92178	0.935834	1.05449	1.0647	0.99906	0.997268	0.4813	0.498883	0.9626	0.997766	1	0.847219	0.871842	1.16041	1.19275	1.00475	1.00976	0.4679	0.4999	0.9358	0.9998	1	0.90201	0.91699	1.0844	1.10042	0.998944	0.998846	0.4854	0.4998	0.9708	0.9996	0.986508	0.917318	0.927689	1.04163	1.05208	0.98566	0.981672	0.2359	0.498704	0.4718	0.997407	1	0.925826	0.936806	1.06515	1.07429	1	1.00099	0.4811	0.498926	0.9622	0.997852	1.00429	0.919933	0.933191	1.08433	1.09478	1.0083	1.01017	0.4321	0.4999	0.8642	0.9998	1.01719	0.928571	0.945009	1.11515	1.12995	1.02565	1.02766	0.3362	0.498953	0.6724	0.997905	1.03246	0.93363	0.949248	1.09687	1.11312	1.02327	1.02334	0.3076	0.4996	0.6152	0.9992	0.990617	0.846021	0.868294	1.14588	1.17513	0.984303	0.993332	0.4115	0.5	0.823	1	1.04069	0.82398	0.874341	1.16134	1.18133	1.0416	1.03288	0.3275	0.4991	0.655	0.9982	0.854876	0.72567	0.749625	1.12562	1.29388	0.885623	0.911617	0.2037	0.498426	0.4074	0.996851
