## Supplemental Table 4 for "Functional mapping of epigenetic regulators uncovers coordinated tumor suppression by the HBO1 and MLL1 complexes"

### Sheet: s4
Supplemental Table 4 . Characteristics of each gene and metrics for tumors initiated with each Lenti-U6-sgRNA-Epigenetics/Cre vector in KT; H11-LSL mice. X_percentile_relative is the size of the tumors at the Xth percentil of the tumor size distrubtion relative to the tumor at the same percentile of the sgInert tumor size distribution. X_percentile_2.5P and X_percentil_97.5P represent the 95% confidence intervals for X percentile.
For each percentile
X_percentile_relative
X_percentile_relative_2.5P
X_percentile_relative_97.5P
X_percentile_relative_bootstrap_mean
X_percentile_relative_bootstrap_median
X_percentile_relative_pvalue
X_percentile_relative_pvalue_FDR
X_percentile_relative_pvalue_twoside
X_percentile_relative_pvalue_FDR_twoside
For each metric; log-normal mean (LN_mean), Total tumor burden normalized (TTB_normlaized), Total tumor number normalized (TTN_normalized)
metric_relative
metric_relative_2.5P
metric_relative_97.5P
metric_relative_bootstrap_mean
metric_relative_bootstrap_median
metric_relative_pvalue
metric_relative_pvalue_FDR
metric_relative_pvalue_twoside
metric_relative_pvalue_FDR_twoside
Targeted_gene_name	LN_mean_relative	LN_mean_relative_2.5P	LN_mean_relative_5P	LN_mean_relative_95P	LN_mean_relative_97.5P	LN_mean_relative_bootstrap_mean	LN_mean_relative_bootstrap_median	LN_mean_relative_pvalue	LN_mean_relative_pvalue_FDR	LN_mean_relative_pvalue_twoside	LN_mean_relative_pvalue_twoside_FDR	TTB_normalized_relative	TTB_normalized_relative_2.5P	TTB_normalized_relative_5P	TTB_normalized_relative_95P	TTB_normalized_relative_97.5P	TTB_normalized_relative_bootstrap_mean	TTB_normalized_relative_bootstrap_median	TTB_normalized_relative_pvalue	TTB_normalized_relative_pvalue_FDR	TTB_normalized_relative_pvalue_twoside	TTB_normalized_relative_pvalue_twoside_FDR	TTN_normalized_relative	TTN_normalized_relative_2.5P	TTN_normalized_relative_5P	TTN_normalized_relative_95P	TTN_normalized_relative_97.5P	TTN_normalized_relative_bootstrap_mean	TTN_normalized_relative_bootstrap_median	TTN_normalized_relative_pvalue	TTN_normalized_relative_pvalue_FDR	TTN_normalized_relative_pvalue_twoside	TTN_normalized_relative_pvalue_twoside_FDR	X50_percentile_relative	X50_percentile_relative_2.5P	X50_percentile_relative_5P	X50_percentile_relative_95P	X50_percentile_relative_97.5P	X50_percentile_relative_bootstrap_mean	X50_percentile_relative_bootstrap_median	X50_percentile_relative_pvalue	X50_percentile_relative_pvalue_FDR	X50_percentile_relative_pvalue_twoside	X50_percentile_relative_pvalue_twoside_FDR	X60_percentile_relative	X60_percentile_relative_2.5P	X60_percentile_relative_5P	X60_percentile_relative_95P	X60_percentile_relative_97.5P	X60_percentile_relative_bootstrap_mean	X60_percentile_relative_bootstrap_median	X60_percentile_relative_pvalue	X60_percentile_relative_pvalue_FDR	X60_percentile_relative_pvalue_twoside	X60_percentile_relative_pvalue_twoside_FDR	X70_percentile_relative	X70_percentile_relative_2.5P	X70_percentile_relative_5P	X70_percentile_relative_95P	X70_percentile_relative_97.5P	X70_percentile_relative_bootstrap_mean	X70_percentile_relative_bootstrap_median	X70_percentile_relative_pvalue	X70_percentile_relative_pvalue_FDR	X70_percentile_relative_pvalue_twoside	X70_percentile_relative_pvalue_twoside_FDR	X80_percentile_relative	X80_percentile_relative_2.5P	X80_percentile_relative_5P	X80_percentile_relative_95P	X80_percentile_relative_97.5P	X80_percentile_relative_bootstrap_mean	X80_percentile_relative_bootstrap_median	X80_percentile_relative_pvalue	X80_percentile_relative_pvalue_FDR	X80_percentile_relative_pvalue_twoside	X80_percentile_relative_pvalue_twoside_FDR	X90_percentile_relative	X90_percentile_relative_2.5P	X90_percentile_relative_5P	X90_percentile_relative_95P	X90_percentile_relative_97.5P	X90_percentile_relative_bootstrap_mean	X90_percentile_relative_bootstrap_median	X90_percentile_relative_pvalue	X90_percentile_relative_pvalue_FDR	X90_percentile_relative_pvalue_twoside	X90_percentile_relative_pvalue_twoside_FDR	X95_percentile_relative	X95_percentile_relative_2.5P	X95_percentile_relative_5P	X95_percentile_relative_95P	X95_percentile_relative_97.5P	X95_percentile_relative_bootstrap_mean	X95_percentile_relative_bootstrap_median	X95_percentile_relative_pvalue	X95_percentile_relative_pvalue_FDR	X95_percentile_relative_pvalue_twoside	X95_percentile_relative_pvalue_twoside_FDR	X97_percentile_relative	X97_percentile_relative_2.5P	X97_percentile_relative_5P	X97_percentile_relative_95P	X97_percentile_relative_97.5P	X97_percentile_relative_bootstrap_mean	X97_percentile_relative_bootstrap_median	X97_percentile_relative_pvalue	X97_percentile_relative_pvalue_FDR	X97_percentile_relative_pvalue_twoside	X97_percentile_relative_pvalue_twoside_FDR	X99_percentile_relative	X99_percentile_relative_2.5P	X99_percentile_relative_5P	X99_percentile_relative_95P	X99_percentile_relative_97.5P	X99_percentile_relative_bootstrap_mean	X99_percentile_relative_bootstrap_median	X99_percentile_relative_pvalue	X99_percentile_relative_pvalue_FDR	X99_percentile_relative_pvalue_twoside	X99_percentile_relative_pvalue_twoside_FDR
Actr8	0.78912	0.752843	0.758785	0.825956	0.832781	0.79054	0.791369	0	0	0	0	0.552663	0.488575	0.500727	0.643848	0.659397	0.568279	0.569522	0	0	0	0	0.713974	0.677798	0.683821	0.75152	0.75824	0.716328	0.716883	0	0	0	0	0.87234	0.839492	0.844455	0.90172	0.906991	0.871965	0.872476	0	0	0	0	0.843457	0.807396	0.813884	0.880611	0.887736	0.846377	0.846573	0	0	0	0	0.809816	0.769337	0.775883	0.846276	0.853404	0.809143	0.809956	0	0	0	0	0.760265	0.718519	0.725213	0.801327	0.809254	0.761624	0.762384	0	0	0	0	0.731667	0.678056	0.686523	0.785845	0.796688	0.73285	0.734161	0	0	0	0	0.711299	0.655021	0.665155	0.768286	0.77913	0.715532	0.71592	0	0	0	0	0.684558	0.621597	0.631434	0.768026	0.782786	0.692544	0.694936	0	0	0	0	0.716065	0.584051	0.606841	0.949145	1.00713	0.743932	0.757729	0.0266	0.122733	0.0532	0.245467
Aebp2	0.971622	0.930785	0.937407	1.01097	1.01815	0.973266	0.973548	0.1173	0.173314	0.2346	0.346628	0.830805	0.77073	0.783953	0.936842	0.956397	0.856668	0.857989	0.0034	0.0103977	0.0068	0.0207953	0.923078	0.882771	0.88955	0.966585	0.974678	0.926474	0.927021	0.0014	0.00296935	0.0028	0.00593871	1.0153	0.971071	0.977892	1.04963	1.05662	1.01395	1.01387	0.2592	0.332663	0.5184	0.665326	1.00612	0.960293	0.967416	1.04463	1.05202	1.00548	1.00578	0.4068	0.452981	0.8136	0.905963	0.988488	0.942775	0.950161	1.03376	1.04169	0.990944	0.991477	0.3596	0.411652	0.7192	0.823304	0.985035	0.936072	0.94395	1.03346	1.04246	0.987312	0.98768	0.3164	0.383471	0.6328	0.766942	0.96542	0.907968	0.917295	1.02181	1.03304	0.967782	0.968391	0.1614	0.238473	0.3228	0.476946	0.961608	0.885692	0.898332	1.03634	1.0513	0.965481	0.966427	0.2152	0.301051	0.4304	0.602102	0.932213	0.850366	0.863903	1.0105	1.02597	0.931226	0.933716	0.0737	0.146842	0.1474	0.293683	0.858026	0.771761	0.787859	1.03759	1.08158	0.887937	0.897639	0.0977	0.242407	0.1954	0.484813
Alkbh3	0.98253	0.946175	0.951523	1.01832	1.02476	0.984221	0.984528	0.2206	0.281895	0.4412	0.56379	0.947438	0.878223	0.890684	1.0674	1.08677	0.973604	0.975312	0.3121	0.423228	0.6242	0.846455	1.03122	0.985236	0.9924	1.0731	1.08204	1.03133	1.03184	0.0955	0.141104	0.191	0.282208	0.986808	0.955373	0.960585	1.01668	1.02299	0.987409	0.987846	0.2302	0.312075	0.4604	0.624151	0.99277	0.956853	0.962873	1.03291	1.04038	0.997049	0.997461	0.4431	0.467193	0.8862	0.934386	1.01222	0.969606	0.976544	1.05201	1.05925	1.01303	1.01348	0.2864	0.349814	0.5728	0.699629	1.00395	0.955559	0.962647	1.04413	1.05253	1.00222	1.00259	0.4637	0.483941	0.9274	0.967882	0.976267	0.925514	0.933347	1.03484	1.04593	0.981645	0.982529	0.2829	0.361178	0.5658	0.722356	0.979955	0.92126	0.932109	1.06588	1.08119	0.994022	0.996046	0.4421	0.466036	0.8842	0.932072	1.00154	0.909748	0.922134	1.06822	1.08379	0.994834	0.994894	0.453	0.488275	0.906	0.976549	0.901766	0.818953	0.832757	1.03491	1.05868	0.92442	0.927854	0.1211	0.27695	0.2422	0.553901
Arid1a	1.15932	1.09748	1.10686	1.22162	1.23458	1.16096	1.16201	0	0	0	0	0.82056	0.686393	0.711084	0.998377	1.02095	0.874228	0.865881	0.0478	0.106537	0.0956	0.213075	0.891605	0.838643	0.8473	0.94316	0.953374	0.89335	0.894177	0.0004	0.000914783	0.0008	0.00182957	1.16766	1.11988	1.12748	1.22293	1.23335	1.17155	1.17302	0	0	0	0	1.20695	1.14777	1.15696	1.26819	1.28006	1.2106	1.21125	0	0	0	0	1.21811	1.14209	1.15391	1.28879	1.30442	1.21888	1.22006	0	0	0	0	1.19759	1.1154	1.12787	1.28931	1.30945	1.20295	1.2056	0	0	0	0	1.19093	1.10049	1.11378	1.29103	1.31069	1.19376	1.19689	0.0001	0.000289011	0.0002	0.000578022	1.17122	1.0721	1.08767	1.27812	1.29821	1.18066	1.18163	0.0003	0.00108082	0.0006	0.00216164	1.12483	1.0149	1.02991	1.23968	1.26317	1.12459	1.1288	0.0116	0.0328043	0.0232	0.0656086	0.995638	0.87559	0.897021	1.17273	1.21025	1.01727	1.02534	0.4051	0.45923	0.8102	0.918459
Arid2	0.901381	0.857966	0.864741	0.944775	0.952136	0.901894	0.902841	0	0	0	0	1.01862	0.649535	0.668914	1.89329	2.14639	0.862855	1.04193	0.4132	0.451138	0.8264	0.902276	0.816688	0.759533	0.768134	0.860012	0.868574	0.813822	0.81398	0	0	0	0	0.931388	0.897948	0.903175	0.962069	0.967616	0.931633	0.931946	0.0002	0.000683117	0.0004	0.00136623	0.916568	0.876959	0.883488	0.952599	0.960224	0.917354	0.917671	0.0005	0.00147753	0.001	0.00295506	0.907347	0.860983	0.867537	0.939507	0.947718	0.903343	0.903635	0	0	0	0	0.893553	0.836432	0.845401	0.934427	0.94324	0.888391	0.889005	0.0001	0.000282796	0.0002	0.000565591	0.866287	0.807235	0.818046	0.929737	0.943537	0.869873	0.871452	0.0005	0.00135567	0.001	0.00271134	0.867863	0.798963	0.809958	0.934455	0.948129	0.869997	0.870755	0.0018	0.00556941	0.0036	0.0111388	0.850249	0.749177	0.764582	0.968782	0.999351	0.84865	0.855041	0.0247	0.0618676	0.0494	0.123735	0.845511	0.722202	0.74059	1.10436	1.18156	0.873886	0.896367	0.1785	0.32601	0.357	0.652021
Arid4a	1.31295	1.24758	1.25922	1.37748	1.39096	1.31514	1.31649	0	0	0	0	1.2019	1.06678	1.0883	1.45669	1.51017	1.22366	1.24194	0.0018	0.00577317	0.0036	0.0115463	0.958382	0.905069	0.915138	1.0145	1.02405	0.963478	0.963828	0.1173	0.170441	0.2346	0.340883	1.28475	1.21235	1.22309	1.33838	1.34981	1.28287	1.28193	0	0	0	0	1.327	1.25948	1.27015	1.40753	1.42419	1.33182	1.33436	0	0	0	0	1.39858	1.32012	1.3335	1.46412	1.47711	1.39736	1.39767	0	0	0	0	1.37186	1.29337	1.30559	1.46032	1.47555	1.37625	1.37874	0	0	0	0	1.36168	1.26434	1.2786	1.44939	1.46617	1.36249	1.36288	0	0	0	0	1.33075	1.21455	1.23385	1.42136	1.43947	1.33208	1.33053	0	0	0	0	1.24937	1.1497	1.16404	1.36545	1.39576	1.25175	1.25693	0	0	0	0	1.19441	1.03252	1.06228	1.43414	1.47912	1.22754	1.23409	0.0083	0.0474543	0.0166	0.0949087
Arid4b	0.909081	0.866986	0.873558	0.949908	0.958201	0.910714	0.911276	0.0003	0.000789	0.0006	0.001578	0.850926	0.691358	0.709313	1.14319	1.22718	0.834087	0.870045	0.1584	0.281481	0.3168	0.562962	0.874679	0.83572	0.841448	0.908255	0.915424	0.87396	0.874501	0	0	0	0	0.93891	0.904273	0.909569	0.965906	0.971258	0.9377	0.937632	0	0	0	0	0.919564	0.882725	0.88909	0.952941	0.959431	0.919939	0.920451	0	0	0	0	0.915795	0.865971	0.873768	0.953634	0.961242	0.913314	0.913323	0.0002	0.000584444	0.0004	0.00116889	0.89119	0.845903	0.853846	0.944881	0.953961	0.896391	0.897392	0.0003	0.00079697	0.0006	0.00159394	0.88273	0.827217	0.835717	0.936877	0.948602	0.883665	0.884803	0.0001	0.000289011	0.0002	0.000578022	0.870175	0.807035	0.818066	0.950005	0.963663	0.878477	0.88066	0.0032	0.00876667	0.0064	0.0175333	0.883281	0.79851	0.811062	0.962538	0.979622	0.878347	0.881321	0.0103	0.0300989	0.0206	0.0601978	0.861219	0.772591	0.790502	1.07757	1.1274	0.902874	0.914353	0.1517	0.310503	0.3034	0.621006
Ash1l	0.975123	0.931135	0.938145	1.016	1.02378	0.976576	0.97683	0.1612	0.221358	0.3224	0.442717	0.928596	0.774747	0.796838	1.23626	1.31884	0.93251	0.962897	0.3006	0.418295	0.6012	0.83659	0.985789	0.931504	0.941103	1.04718	1.05857	0.991687	0.992586	0.3983	0.427563	0.7966	0.855126	0.991521	0.955885	0.961285	1.02599	1.03491	0.991768	0.992484	0.3358	0.396731	0.6716	0.793462	0.999441	0.951463	0.959126	1.03957	1.04801	0.999076	0.99922	0.4851	0.490967	0.9702	0.981934	0.996954	0.949227	0.956104	1.05142	1.06059	1.00006	1.00174	0.4988	0.4988	0.9976	0.9976	1.00904	0.955446	0.963749	1.05987	1.06944	1.01073	1.0111	0.3547	0.405592	0.7094	0.811183	0.987461	0.918016	0.928211	1.04812	1.05829	0.989937	0.989512	0.3906	0.445278	0.7812	0.890557	0.919661	0.851289	0.86288	1.01608	1.03136	0.932682	0.935269	0.0913	0.156941	0.1826	0.313881	0.93119	0.83537	0.851852	1.02005	1.03724	0.934983	0.935324	0.1036	0.190537	0.2072	0.381074	0.860239	0.747302	0.773895	1.08787	1.13273	0.903213	0.913573	0.171	0.32023	0.342	0.640461
Ash2l	1.3187	1.23463	1.24793	1.38931	1.40396	1.31775	1.31815	0	0	0	0	1.17018	1.0226	1.04765	1.37846	1.4207	1.18904	1.19732	0.0119	0.0316131	0.0238	0.0632263	0.927644	0.876625	0.884256	0.971823	0.981355	0.926657	0.927192	0.0055	0.010636	0.011	0.0212721	1.23548	1.14756	1.16143	1.29174	1.30638	1.22867	1.22743	0	0	0	0	1.30216	1.20426	1.21916	1.37558	1.39117	1.29918	1.2984	0	0	0	0	1.3465	1.26162	1.27361	1.42865	1.44448	1.3457	1.34793	0	0	0	0	1.40046	1.29395	1.30889	1.48152	1.50311	1.3918	1.39316	0	0	0	0	1.42554	1.29927	1.319	1.50975	1.52751	1.41829	1.41694	0	0	0	0	1.37817	1.26049	1.27912	1.49321	1.51387	1.38373	1.38463	0	0	0	0	1.3048	1.18987	1.20595	1.41595	1.43956	1.30464	1.30744	0	0	0	0	1.22744	1.07753	1.10225	1.38792	1.42277	1.23829	1.24002	0.0014	0.0102278	0.0028	0.0204556
Asxl1	0.954203	0.914783	0.92142	0.994175	1.00176	0.956845	0.957018	0.0299	0.0527765	0.0598	0.105553	1.06112	0.797664	0.818383	1.67169	1.84173	0.990517	1.09304	0.4858	0.487654	0.9716	0.975308	0.910293	0.869077	0.87575	0.951205	0.959126	0.911538	0.912354	0.0002	0.000478182	0.0004	0.000956364	0.95731	0.920369	0.926045	0.984511	0.990275	0.954687	0.954914	0.0067	0.0164682	0.0134	0.0329364	0.93077	0.898984	0.904319	0.965074	0.971312	0.93455	0.934743	0.0003	0.000917442	0.0006	0.00183488	0.928898	0.886248	0.891912	0.962816	0.97016	0.926184	0.92664	0.0005	0.00138421	0.001	0.00276842	0.929797	0.884828	0.892505	0.979568	0.987931	0.933879	0.934703	0.0094	0.0196206	0.0188	0.0392413	0.960118	0.901844	0.911599	1.02485	1.03638	0.965828	0.966901	0.164	0.239622	0.328	0.479244	0.999535	0.919622	0.934023	1.09782	1.1149	1.0105	1.01278	0.4153	0.447962	0.8306	0.895925	1.01678	0.924077	0.939644	1.1265	1.14718	1.02178	1.02657	0.3441	0.417891	0.6882	0.835782	0.949584	0.846724	0.864899	1.10464	1.13677	0.968105	0.973614	0.3282	0.420289	0.6564	0.840579
Asxl2	1.69892	1.5929	1.61032	1.79504	1.8141	1.70059	1.70166	0	0	0	0	1.90612	1.58583	1.62535	2.39307	2.50765	1.90574	1.94565	0	0	0	0	0.99356	0.940478	0.94954	1.03665	1.04501	0.993094	0.993048	0.3968	0.427563	0.7936	0.855126	1.34904	1.27278	1.2841	1.40433	1.41556	1.34496	1.34487	0	0	0	0	1.44359	1.36263	1.37417	1.50843	1.52276	1.44007	1.44053	0	0	0	0	1.57871	1.48105	1.49594	1.66577	1.68296	1.57518	1.57697	0	0	0	0	1.69346	1.59295	1.61013	1.79518	1.81763	1.69973	1.70123	0	0	0	0	1.86784	1.72445	1.74597	1.98383	2.00613	1.86127	1.86295	0	0	0	0	1.93582	1.78209	1.81414	2.16084	2.19636	1.9715	1.97767	0	0	0	0	2.12238	1.87722	1.91548	2.36021	2.40347	2.12248	2.12868	0	0	0	0	2.25718	1.90106	1.95245	2.97263	3.08984	2.34047	2.39367	0	0	0	0
Atf2	1.00192	0.957531	0.963931	1.04584	1.0547	1.00273	1.00357	0.4557	0.476844	0.9114	0.953688	1.30064	0.876055	0.903192	2.17021	2.40677	1.22346	1.33856	0.2	0.320732	0.4	0.641463	0.991734	0.949093	0.95638	1.03363	1.04123	0.993594	0.994085	0.3971	0.427563	0.7942	0.855126	1.01822	0.977479	0.984126	1.05119	1.05772	1.01777	1.01761	0.1999	0.281143	0.3998	0.562286	1.02122	0.981767	0.987551	1.06132	1.06813	1.02288	1.02341	0.1504	0.218537	0.3008	0.437074	1.00643	0.962598	0.969217	1.04719	1.05552	1.0054	1.00659	0.4061	0.445018	0.8122	0.890036	1.01519	0.957563	0.966526	1.06064	1.0692	1.01309	1.01329	0.3214	0.385893	0.6428	0.771785	1.00901	0.943396	0.953461	1.06508	1.07795	1.00675	1.00782	0.4221	0.454292	0.8442	0.908584	0.963478	0.902808	0.912244	1.03123	1.04449	0.968882	0.969795	0.1948	0.285647	0.3896	0.571294	0.942168	0.865346	0.877058	1.03767	1.05744	0.944871	0.949259	0.1458	0.24739	0.2916	0.494779	0.969223	0.847757	0.870734	1.13854	1.16472	1.00146	1.00314	0.4911	0.496767	0.9822	0.993533
Atf7ip	0.972403	0.925132	0.933224	1.01741	1.02611	0.973697	0.97425	0.157	0.218471	0.314	0.436942	0.784625	0.690457	0.707666	0.920607	0.946321	0.80827	0.811059	0.0053	0.0153176	0.0106	0.0306352	0.894	0.843874	0.851329	0.935809	0.944572	0.892508	0.892922	0	0	0	0	0.999241	0.95402	0.961278	1.03572	1.04413	0.996987	0.997657	0.4477	0.470895	0.8954	0.94179	0.978052	0.93779	0.944904	1.0316	1.04116	0.985058	0.98615	0.288	0.352298	0.576	0.704595	0.983033	0.924044	0.93239	1.03368	1.04484	0.981063	0.981634	0.2636	0.333302	0.5272	0.666604	0.988974	0.92115	0.931134	1.04147	1.0516	0.987047	0.986704	0.3493	0.401161	0.6986	0.802322	0.95961	0.892613	0.90326	1.05178	1.06801	0.96843	0.971766	0.2563	0.333698	0.5126	0.667395	0.94734	0.880411	0.892477	1.0546	1.07432	0.965438	0.968738	0.2513	0.33046	0.5026	0.660919	0.968435	0.856904	0.872764	1.04787	1.06801	0.955858	0.957572	0.2013	0.302525	0.4026	0.60505	0.92835	0.799821	0.821055	1.1295	1.17336	0.945399	0.957045	0.2838	0.390782	0.5676	0.781564
Atrx	0.970379	0.926568	0.933675	1.01433	1.02222	0.971431	0.972357	0.128	0.185112	0.256	0.370223	0.914561	0.727789	0.750995	1.28192	1.38749	0.899465	0.945918	0.2903	0.408283	0.5806	0.816566	0.91263	0.859228	0.867627	0.964082	0.974494	0.913895	0.914814	0.0039	0.00789	0.0078	0.01578	0.999862	0.957469	0.963642	1.03932	1.04787	0.998673	0.999768	0.4778	0.485179	0.9556	0.970358	0.99274	0.956353	0.962722	1.04043	1.04834	0.99894	0.999822	0.481	0.490967	0.962	0.981934	0.974944	0.929316	0.9365	1.0162	1.02576	0.97331	0.974185	0.138	0.20276	0.276	0.40552	0.979743	0.916093	0.92509	1.02537	1.03651	0.973718	0.97422	0.1995	0.267696	0.399	0.535393	0.951012	0.896956	0.905627	1.00951	1.02165	0.95333	0.954855	0.0799	0.132998	0.1598	0.265996	0.940986	0.877361	0.888336	1.02959	1.04379	0.95479	0.956086	0.1522	0.231379	0.3044	0.462758	0.930128	0.846005	0.859688	1.02565	1.04677	0.936269	0.938819	0.1157	0.208418	0.2314	0.416837	0.883179	0.783506	0.801795	1.06661	1.10514	0.910234	0.91968	0.1461	0.302554	0.2922	0.605107
Bag6	1.0616	1.01324	1.02106	1.1085	1.11795	1.06238	1.06322	0.0054	0.0113616	0.0108	0.0227232	1.94801	1.09505	1.13305	3.63973	4.12696	1.77257	1.99725	0.0008	0.00284324	0.0016	0.00568649	1.05872	1.013	1.02033	1.11143	1.12017	1.06399	1.06462	0.0071	0.0135312	0.0142	0.0270623	1.00708	0.974153	0.980247	1.04545	1.05298	1.01018	1.01131	0.292	0.35886	0.584	0.71772	1.02193	0.983078	0.98923	1.0584	1.06508	1.02331	1.0235	0.1232	0.187292	0.2464	0.374585	1.02462	0.983882	0.989977	1.06143	1.06863	1.02457	1.02503	0.1241	0.188661	0.2482	0.377321	1.04037	0.989699	0.998218	1.08669	1.09602	1.04293	1.04284	0.0572	0.0988399	0.1144	0.19768	1.0673	1.00209	1.01245	1.14092	1.15418	1.0716	1.07373	0.0217	0.041964	0.0434	0.0839279	1.12419	1.05537	1.06884	1.21994	1.2391	1.13796	1.14037	0.0003	0.00108082	0.0006	0.00216164	1.11992	1.03895	1.05163	1.20782	1.2277	1.12728	1.12864	0.0016	0.0067871	0.0032	0.0135742	1.09163	0.948259	0.973251	1.32214	1.36868	1.12158	1.13242	0.097	0.242407	0.194	0.484813
Bap1	0.847503	0.807547	0.814215	0.885885	0.893862	0.849128	0.849381	0	0	0	0	0.610497	0.489597	0.501913	0.868084	0.935688	0.591092	0.629087	0.0128	0.033664	0.0256	0.067328	0.665971	0.626081	0.632777	0.702621	0.709892	0.666778	0.667162	0	0	0	0	0.897946	0.862197	0.867786	0.928403	0.934471	0.89846	0.898363	0	0	0	0	0.863576	0.826197	0.832149	0.89804	0.904473	0.865256	0.865305	0	0	0	0	0.838437	0.795198	0.801772	0.877205	0.885094	0.838196	0.838679	0	0	0	0	0.810229	0.761457	0.769489	0.848383	0.856338	0.807685	0.808114	0	0	0	0	0.808292	0.755712	0.765309	0.867706	0.878483	0.814109	0.815005	0	0	0	0	0.82547	0.756199	0.767741	0.909126	0.924929	0.835041	0.836466	0.0001	0.000404615	0.0002	0.000809231	0.840403	0.752679	0.764741	0.943784	0.96778	0.840812	0.846158	0.0098	0.0289596	0.0196	0.0579191	0.853766	0.760205	0.777035	1.02758	1.06382	0.88496	0.891033	0.0877	0.22178	0.1754	0.44356
Baz1a	0.947379	0.901648	0.908488	0.990468	0.998679	0.948054	0.948753	0.0225	0.0416725	0.045	0.0833451	0.828433	0.697385	0.716646	1.01382	1.05163	0.838347	0.847806	0.0627	0.133394	0.1254	0.266787	0.868925	0.819518	0.827496	0.908577	0.916194	0.867241	0.867466	0	0	0	0	0.969269	0.932798	0.938321	0.998257	1.0044	0.967187	0.967525	0.0416	0.0816478	0.0832	0.163296	0.94482	0.907779	0.913821	0.983554	0.990248	0.947625	0.947949	0.007	0.0158707	0.014	0.0317414	0.94701	0.893989	0.901513	0.990534	0.999157	0.943778	0.944403	0.0226	0.0440281	0.0452	0.0880563	0.972808	0.916563	0.924863	1.01325	1.02117	0.968132	0.968469	0.1226	0.18638	0.2452	0.372761	0.928876	0.870199	0.879771	1.00274	1.01607	0.936737	0.938484	0.0576	0.0990118	0.1152	0.198024	0.914295	0.835075	0.84753	0.990696	1.00483	0.917885	0.918318	0.0329	0.0681315	0.0658	0.136263	0.896908	0.80603	0.819882	0.991527	1.01185	0.89668	0.899924	0.0351	0.0795802	0.0702	0.15916	0.811831	0.726982	0.746179	1.07344	1.12853	0.872847	0.885534	0.1262	0.281276	0.2524	0.562553
Baz1b	0.948996	0.905382	0.912251	0.992824	1.00115	0.950563	0.951076	0.0271	0.0494951	0.0542	0.0989903	0.772664	0.693578	0.707428	0.875195	0.893232	0.784324	0.786912	0.0002	0.00079697	0.0004	0.00159394	0.848123	0.799474	0.806368	0.88246	0.890139	0.843636	0.843703	0	0	0	0	0.990788	0.956715	0.961643	1.0214	1.02737	0.990924	0.99107	0.3065	0.369768	0.613	0.739537	0.983613	0.945194	0.950837	1.0148	1.02152	0.981258	0.981876	0.1767	0.252566	0.3534	0.505132	0.966445	0.92552	0.932067	1.00876	1.01677	0.967682	0.96866	0.0941	0.148823	0.1882	0.297647	0.941167	0.897958	0.905465	0.988141	0.996719	0.944952	0.945665	0.0191	0.0383458	0.0382	0.0766916	0.946576	0.879233	0.889505	1.01259	1.02762	0.94768	0.948915	0.0895	0.146202	0.179	0.292404	0.914097	0.847339	0.858392	0.998754	1.01519	0.924575	0.926023	0.0473	0.0901442	0.0946	0.180288	0.928675	0.819905	0.834944	1.02324	1.04572	0.917744	0.921517	0.0956	0.177247	0.1912	0.354494	0.909695	0.779854	0.805147	1.14212	1.17626	0.95885	0.965198	0.3576	0.429567	0.7152	0.859133
Baz2a	0.975466	0.9301	0.937695	1.01699	1.02563	0.97683	0.977239	0.1716	0.232519	0.3432	0.465038	0.831556	0.725942	0.742728	0.990176	1.02326	0.849696	0.855878	0.0387	0.0902044	0.0774	0.180409	0.85678	0.80807	0.814829	0.899116	0.907696	0.85539	0.856083	0	0	0	0	0.979597	0.947202	0.952066	1.01175	1.01926	0.980521	0.98101	0.147	0.226088	0.294	0.452175	0.963269	0.924875	0.930943	1.00747	1.01635	0.967672	0.968248	0.0878	0.146148	0.1756	0.292296	0.960509	0.9109	0.918778	1.0009	1.00976	0.958636	0.958993	0.0547	0.0959073	0.1094	0.191815	0.971437	0.911654	0.921706	1.02536	1.03627	0.97205	0.972663	0.186	0.257463	0.372	0.514926	1.01952	0.937235	0.950235	1.07944	1.09207	1.01628	1.01629	0.3332	0.404317	0.6664	0.808634	0.992612	0.925127	0.938517	1.08197	1.09901	1.00689	1.00795	0.4377	0.464174	0.8754	0.928348	1.00294	0.889094	0.903781	1.10782	1.12886	1.00208	1.00349	0.4869	0.496146	0.9738	0.992292	0.92652	0.835754	0.853599	1.08101	1.10825	0.960229	0.962927	0.2832	0.390782	0.5664	0.781564
Baz2b	1.06527	1.01609	1.02413	1.11276	1.12191	1.06713	1.06762	0.0042	0.00898049	0.0084	0.017961	1.07458	0.955459	0.975922	1.26534	1.30547	1.0981	1.1068	0.0988	0.189667	0.1976	0.379334	1.03786	0.988526	0.997033	1.09212	1.10258	1.04269	1.04332	0.0632	0.0995305	0.1264	0.199061	1.03436	0.991909	0.997783	1.06587	1.07389	1.02962	1.03037	0.0624	0.116391	0.1248	0.232783	1.06389	1.01349	1.02111	1.10852	1.11737	1.06355	1.06404	0.0048	0.0119094	0.0096	0.0238189	1.06578	1.01317	1.02147	1.11751	1.12875	1.06633	1.06765	0.0049	0.0109212	0.0098	0.0218424	1.07429	1.0144	1.02412	1.13126	1.14371	1.07545	1.0765	0.0062	0.0132569	0.0124	0.0265138	1.08314	1.01165	1.024	1.15565	1.16915	1.08824	1.08902	0.0114	0.0234234	0.0228	0.0468469	1.08314	0.998247	1.01309	1.20046	1.2253	1.09865	1.10147	0.0278	0.0594423	0.0556	0.118885	1.13769	0.996264	1.01428	1.22992	1.25247	1.12025	1.12131	0.0294	0.0702927	0.0588	0.140585	1.0357	0.903464	0.925114	1.27683	1.32903	1.06977	1.08223	0.2318	0.374935	0.4636	0.749871
Bptf	0.901801	0.864119	0.87021	0.940111	0.947862	0.90347	0.904116	0	0	0	0	0.598049	0.530914	0.541534	0.703432	0.725919	0.605357	0.611815	0	0	0	0	0.670789	0.632783	0.639052	0.708425	0.715469	0.673094	0.673337	0	0	0	0	0.94598	0.908397	0.914265	0.978722	0.985899	0.945635	0.946039	0.0046	0.0119782	0.0092	0.0239564	0.931206	0.888375	0.896072	0.974847	0.98267	0.934003	0.934351	0.0049	0.0120439	0.0098	0.0240879	0.931695	0.884637	0.89198	0.972596	0.980594	0.930463	0.930918	0.0039	0.00884224	0.0078	0.0176845	0.912196	0.858909	0.867361	0.965415	0.976182	0.91488	0.915218	0.0031	0.00721504	0.0062	0.0144301	0.885612	0.830462	0.839354	0.951762	0.963189	0.89252	0.893789	0.0025	0.00603211	0.005	0.0120642	0.844253	0.788093	0.799652	0.931828	0.947429	0.860472	0.862371	0.0011	0.00361625	0.0022	0.0072325	0.830741	0.739799	0.752406	0.923306	0.943408	0.829612	0.83269	0.0028	0.00995135	0.0056	0.0199027	0.767745	0.68835	0.705301	0.984053	1.03086	0.817154	0.827113	0.0405	0.147937	0.081	0.295875
Brd1	1.12316	1.06645	1.07453	1.17918	1.19108	1.12425	1.12558	0	0	0	0	1.36895	0.896757	0.918062	2.60981	2.95897	1.10531	1.4123	0.277	0.39838	0.554	0.796761	0.933366	0.883523	0.89261	0.982888	0.992238	0.936869	0.937095	0.0115	0.0205748	0.023	0.0411497	1.11053	1.06094	1.06889	1.15509	1.16475	1.11053	1.11127	0	0	0	0	1.11446	1.06874	1.07745	1.17437	1.18602	1.12233	1.1236	0	0	0	0	1.15301	1.08812	1.09794	1.21159	1.22257	1.15299	1.15356	0	0	0	0	1.14753	1.07782	1.08902	1.21872	1.23177	1.14968	1.1513	0	0	0	0	1.13366	1.05044	1.06276	1.1933	1.20518	1.1279	1.12788	0.0007	0.0018596	0.0014	0.00371919	1.07996	0.996766	1.00955	1.17881	1.19662	1.09045	1.09221	0.0305	0.064172	0.061	0.128344	1.08486	0.966217	0.984661	1.20246	1.22911	1.08585	1.08896	0.0892	0.168774	0.1784	0.337548	1.0983	0.945495	0.969818	1.34996	1.40706	1.11992	1.13382	0.1054	0.256003	0.2108	0.512006
Brd2	1.07527	1.02233	1.02948	1.12582	1.13668	1.07654	1.07717	0.0026	0.00579492	0.0052	0.0115898	0.959463	0.854909	0.872465	1.1097	1.13942	0.977154	0.982428	0.3732	0.433776	0.7464	0.867552	0.862857	0.823939	0.829476	0.9005	0.907509	0.864197	0.864559	0	0	0	0	1.03637	0.995657	1.00212	1.06855	1.07506	1.03472	1.03487	0.0407	0.080482	0.0814	0.160964	1.04018	0.99868	1.00525	1.07764	1.08562	1.04068	1.04105	0.0292	0.0556493	0.0584	0.111299	1.06643	1.0149	1.02315	1.11007	1.11911	1.0653	1.0657	0.0054	0.0119345	0.0108	0.0238689	1.06354	1.00583	1.01418	1.11923	1.12947	1.06367	1.06471	0.0149	0.0301438	0.0298	0.0602877	1.06874	0.999101	1.01069	1.14516	1.15936	1.07433	1.07563	0.026	0.0491942	0.052	0.0983885	1.09461	1.00525	1.02084	1.20559	1.22764	1.10507	1.10793	0.0196	0.0429567	0.0392	0.0859133	1.14763	1.0225	1.04396	1.26581	1.29136	1.15037	1.15198	0.0123	0.0344138	0.0246	0.0688277	1.29617	1.08442	1.11726	1.55878	1.62977	1.30982	1.31923	0.0032	0.0221474	0.0064	0.0442947
Brd3	1.04421	0.999883	1.00686	1.08806	1.09631	1.04554	1.04619	0.0256	0.0470825	0.0512	0.094165	1.11534	0.961722	0.983781	1.37445	1.4418	1.12074	1.14345	0.0746	0.152091	0.1492	0.304183	1.04366	0.984785	0.994162	1.10149	1.11262	1.04459	1.04547	0.0751	0.113466	0.1502	0.226931	1.04383	0.995571	1.00239	1.07765	1.0839	1.03939	1.0397	0.0399	0.0794977	0.0798	0.158995	1.02721	0.989103	0.995949	1.07605	1.08436	1.03482	1.03526	0.0732	0.126655	0.1464	0.253311	1.02747	0.983477	0.990709	1.08239	1.09252	1.03313	1.03441	0.1071	0.16569	0.2142	0.33138	1.05162	0.987892	0.997567	1.09702	1.1056	1.04654	1.0469	0.06	0.101806	0.12	0.203613	1.06325	0.985088	0.997919	1.13333	1.14713	1.0642	1.0648	0.0576	0.0990118	0.1152	0.198024	1.08041	0.990233	1.00634	1.20075	1.2176	1.09699	1.10004	0.0399	0.0789	0.0798	0.1578	1.0971	0.995853	1.01202	1.21442	1.24169	1.10154	1.10628	0.0294	0.0702927	0.0588	0.140585	1.02831	0.912337	0.93212	1.22017	1.27582	1.05323	1.06286	0.2563	0.382994	0.5126	0.765988
Brd4	0.791665	0.744634	0.752092	0.836975	0.845742	0.792642	0.793398	0	0	0	0	0.516063	0.438369	0.451303	0.626572	0.647559	0.529405	0.532819	0	0	0	0	0.64659	0.605207	0.612184	0.694702	0.703329	0.65045	0.651474	0	0	0	0	0.855558	0.813119	0.819762	0.89167	0.897827	0.854785	0.85512	0	0	0	0	0.808454	0.768815	0.775108	0.849469	0.8571	0.811465	0.811722	0	0	0	0	0.779807	0.729579	0.736892	0.82704	0.836464	0.780062	0.780737	0	0	0	0	0.746238	0.694438	0.702321	0.794236	0.803155	0.745861	0.746826	0	0	0	0	0.711369	0.658636	0.668392	0.77962	0.793578	0.718854	0.720669	0	0	0	0	0.725633	0.651421	0.663778	0.830483	0.848419	0.738625	0.741845	0	0	0	0	0.788586	0.667282	0.684316	0.881762	0.904171	0.780966	0.782605	0.0018	0.00717273	0.0036	0.0143455	0.836134	0.653478	0.682925	1.10827	1.20373	0.849594	0.867519	0.1281	0.282506	0.2562	0.565012
Brd7	1.03887	0.991359	0.999118	1.08442	1.09244	1.03958	1.04052	0.0544	0.0899824	0.1088	0.179965	1.40349	0.817227	0.841609	2.80841	3.25893	1.11456	1.43452	0.3712	0.433776	0.7424	0.867552	0.865444	0.816262	0.823475	0.90124	0.908396	0.86175	0.861947	0	0	0	0	1.03516	0.993483	0.999513	1.0678	1.07427	1.03339	1.03338	0.0528	0.101361	0.1056	0.202721	1.02162	0.979556	0.987347	1.06869	1.07691	1.02611	1.02681	0.1413	0.20849	0.2826	0.41698	1.02515	0.978801	0.986487	1.07034	1.07893	1.02567	1.02657	0.1451	0.209677	0.2902	0.419355	1.02247	0.971376	0.979979	1.07578	1.08676	1.02506	1.02628	0.1776	0.250829	0.3552	0.501659	1.04294	0.980349	0.991921	1.09808	1.10773	1.04536	1.04514	0.0789	0.13217	0.1578	0.26434	1.02315	0.952953	0.966013	1.11368	1.12957	1.03368	1.03632	0.2179	0.301619	0.4358	0.603239	1.04731	0.951152	0.96675	1.13919	1.16074	1.04597	1.04885	0.1737	0.281994	0.3474	0.563989	1.02172	0.894994	0.917208	1.23796	1.28157	1.05622	1.06453	0.2602	0.384453	0.5204	0.768906
Brd8	1.06887	1.00954	1.01957	1.13057	1.14316	1.06919	1.07139	0.0116	0.0229383	0.0232	0.0458767	4.07448	1.25434	1.2907	12.3826	14.723	1.79195	4.20886	0	0	0	0	1.14471	1.08216	1.09093	1.19788	1.20937	1.14214	1.14291	0	0	0	0	1.00307	0.964791	0.970473	1.03336	1.0401	1.00163	1.00167	0.4668	0.477698	0.9336	0.955396	0.998841	0.955497	0.962796	1.0433	1.05115	1.00186	1.00234	0.4683	0.48681	0.9366	0.97362	1.01305	0.960855	0.969123	1.05647	1.06513	1.01317	1.01299	0.3127	0.367616	0.6254	0.735231	1.00487	0.955166	0.964107	1.0636	1.07515	1.01203	1.01269	0.3488	0.401161	0.6976	0.802322	1.05407	0.98095	0.992469	1.12632	1.14031	1.05704	1.05788	0.0701	0.118181	0.1402	0.236363	1.09872	1.01089	1.02587	1.21114	1.23107	1.11325	1.11485	0.0147	0.0345188	0.0294	0.0690375	1.13552	1.02202	1.04044	1.2626	1.29233	1.13419	1.13989	0.0086	0.0259977	0.0172	0.0519954	1.22877	1.04548	1.08125	1.69556	1.77935	1.34224	1.36043	0.0072	0.0430364	0.0144	0.0860727
Brpf3	1.01827	0.978367	0.985015	1.05565	1.06291	1.01935	1.01996	0.1772	0.237773	0.3544	0.475547	0.948778	0.862482	0.879385	1.0753	1.09606	0.972656	0.974557	0.3255	0.42663	0.651	0.85326	1.01233	0.963494	0.971214	1.05385	1.06204	1.01059	1.01129	0.3313	0.383841	0.6626	0.767682	1.03834	0.993224	0.999777	1.06595	1.07223	1.03308	1.03287	0.0514	0.0993985	0.1028	0.198797	1.02413	0.986379	0.993666	1.06482	1.07079	1.02806	1.02832	0.0924	0.152838	0.1848	0.305675	1.03171	0.986224	0.992995	1.06718	1.07593	1.0287	1.02944	0.0918	0.147216	0.1836	0.294432	1.03265	0.975177	0.983191	1.07692	1.08476	1.02909	1.02966	0.1536	0.22196	0.3072	0.443921	1.0313	0.964308	0.974687	1.08738	1.09873	1.03039	1.03099	0.1802	0.258976	0.3604	0.517952	1.01802	0.952591	0.964841	1.10183	1.11723	1.03012	1.03108	0.2284	0.30492	0.4568	0.60984	1.03592	0.939044	0.952729	1.11479	1.13341	1.03382	1.03405	0.2453	0.341074	0.4906	0.682148	0.942333	0.848524	0.866423	1.11931	1.15622	0.972056	0.979452	0.3577	0.429567	0.7154	0.859133
Brwd1	0.983072	0.933604	0.941661	1.03271	1.04229	0.984496	0.985557	0.2912	0.343064	0.5824	0.686127	1.05763	0.907363	0.928843	1.26872	1.31604	1.06605	1.07833	0.2374	0.363001	0.4748	0.726002	1.05973	1.00387	1.01336	1.11525	1.12648	1.06207	1.06267	0.0181	0.0313178	0.0362	0.0626355	0.981803	0.940169	0.946421	1.01837	1.02701	0.980083	0.980845	0.1845	0.267335	0.369	0.53467	0.971525	0.927576	0.934214	1.01488	1.02409	0.973358	0.973982	0.1419	0.20849	0.2838	0.41698	0.982762	0.93057	0.938131	1.02685	1.03536	0.982534	0.982541	0.2527	0.32739	0.5054	0.654779	0.963708	0.916394	0.923814	1.02187	1.03187	0.97035	0.971467	0.1663	0.237701	0.3326	0.475401	0.963882	0.904706	0.915145	1.03812	1.05191	0.973505	0.974917	0.2427	0.322374	0.4854	0.644748	0.97852	0.890575	0.906131	1.07899	1.09582	0.987038	0.988703	0.4068	0.442101	0.8136	0.884202	0.975094	0.862036	0.879148	1.10292	1.12958	0.980117	0.984252	0.392	0.450316	0.784	0.900631	1.01296	0.867076	0.892782	1.33194	1.40154	1.05702	1.07641	0.3035	0.398927	0.607	0.797853
Brwd3	1.06591	1.01042	1.01991	1.1204	1.13213	1.06737	1.0682	0.0099	0.0198756	0.0198	0.0397511	2.04776	0.830775	0.861658	5.50243	6.50486	1.20912	2.13172	0.2802	0.400503	0.5604	0.801007	0.923928	0.87571	0.883483	0.977449	0.988168	0.928599	0.929403	0.01	0.0182639	0.02	0.0365278	1.04495	0.997168	1.00451	1.08448	1.09289	1.04188	1.04282	0.0347	0.0718591	0.0694	0.143718	1.05287	1.00313	1.01127	1.09816	1.1073	1.05331	1.05383	0.0174	0.036319	0.0348	0.0726381	1.06016	1.00435	1.01365	1.11765	1.12809	1.06307	1.06389	0.0188	0.0377435	0.0376	0.075487	1.06302	0.995817	1.00642	1.12339	1.1363	1.06414	1.06454	0.0349	0.0646387	0.0698	0.129277	1.08563	0.999044	1.01152	1.14683	1.1598	1.07936	1.07929	0.0277	0.0520364	0.0554	0.104073	1.04558	0.976124	0.988359	1.14151	1.16076	1.05687	1.05981	0.0865	0.152681	0.173	0.305362	1.05078	0.948564	0.965481	1.17668	1.19984	1.06047	1.06463	0.1474	0.248501	0.2948	0.497003	1.05949	0.89097	0.916148	1.31488	1.38768	1.06469	1.08387	0.2512	0.381048	0.5024	0.762095
Carm1	0.939119	0.897919	0.90461	0.979176	0.98607	0.941075	0.941446	0.0056	0.0116889	0.0112	0.0233778	1.22572	1.02679	1.06394	1.53635	1.59557	1.29163	1.29404	0.0144	0.037497	0.0288	0.0749941	1.28627	1.21079	1.22247	1.35287	1.36626	1.28417	1.28607	0	0	0	0	0.960336	0.923907	0.928804	0.986022	0.991518	0.957968	0.957699	0.0059	0.0147781	0.0118	0.0295562	0.938406	0.903482	0.90923	0.972366	0.978564	0.940145	0.940521	0.0018	0.004734	0.0036	0.009468	0.918729	0.879363	0.885881	0.955226	0.962309	0.919265	0.91972	0.0001	0.000298864	0.0002	0.000597727	0.897747	0.851238	0.858944	0.945178	0.954083	0.901462	0.901804	0.0001	0.000282796	0.0002	0.000565591	0.880433	0.825745	0.834793	0.930505	0.940486	0.881295	0.881871	0	0	0	0	0.89251	0.827282	0.839414	0.974577	0.988994	0.903435	0.90451	0.0139	0.0329342	0.0278	0.0658685	0.957674	0.861041	0.87496	1.06911	1.0908	0.958999	0.963364	0.2476	0.341074	0.4952	0.682148	1.11058	0.993742	1.01831	1.33139	1.36754	1.15479	1.16252	0.0306	0.133225	0.0612	0.266449
Cbx1	1.12532	1.07232	1.08111	1.17768	1.18781	1.12758	1.12811	0	0	0	0	1.13621	0.891007	0.919678	1.52512	1.61562	1.13237	1.16564	0.1856	0.310969	0.3712	0.621937	0.862475	0.824073	0.830762	0.90533	0.913257	0.866562	0.867148	0	0	0	0	1.06657	1.01857	1.02518	1.1087	1.11748	1.06456	1.0653	0.0026	0.00704948	0.0052	0.014099	1.09294	1.03942	1.048	1.14705	1.15854	1.09495	1.09608	0.0005	0.00147753	0.001	0.00295506	1.11317	1.05665	1.06551	1.17612	1.18801	1.11545	1.11773	0	0	0	0	1.12812	1.07074	1.08056	1.19009	1.20177	1.13245	1.13322	0.0001	0.000282796	0.0002	0.000565591	1.14678	1.07407	1.0857	1.2159	1.22883	1.14781	1.14876	0	0	0	0	1.14326	1.06473	1.07853	1.25688	1.27808	1.16099	1.16372	0.0002	0.000773529	0.0004	0.00154706	1.16403	1.05226	1.0683	1.27998	1.3068	1.16352	1.16808	0.002	0.00762319	0.004	0.0152464	1.1079	0.974036	0.995938	1.3567	1.39888	1.14844	1.15926	0.0548	0.173768	0.1096	0.347536
Cbx3	1.01555	0.981207	0.986719	1.05033	1.05645	1.01726	1.01772	0.1796	0.239771	0.3592	0.479541	0.858801	0.781663	0.795817	0.990364	1.01836	0.880672	0.885113	0.0389	0.0902044	0.0778	0.180409	0.896808	0.859359	0.866161	0.933732	0.941161	0.899796	0.899811	0	0	0	0	1.04125	1.00464	1.01037	1.07092	1.07731	1.04051	1.04041	0.0127	0.0295584	0.0254	0.0591168	1.03278	1.00168	1.00667	1.06648	1.07247	1.03535	1.03583	0.0203	0.040755	0.0406	0.0815099	1.03248	0.993524	1.0004	1.06871	1.07595	1.03281	1.03338	0.0486	0.086951	0.0972	0.173902	1.02837	0.986437	0.993716	1.07949	1.08892	1.03529	1.03577	0.0813	0.131987	0.1626	0.263974	1.03671	0.981096	0.989462	1.08226	1.09176	1.03533	1.03563	0.1052	0.166304	0.2104	0.332608	1.00368	0.952045	0.961029	1.07857	1.09223	1.01452	1.01673	0.328	0.396792	0.656	0.793584	1.00322	0.920215	0.933116	1.07668	1.09331	1.00148	1.00255	0.4861	0.496146	0.9722	0.992292	0.919077	0.831278	0.846384	1.07541	1.10581	0.947255	0.952438	0.2338	0.374935	0.4676	0.749871
Cbx5	0.97179	0.929916	0.937421	1.01121	1.01836	0.973462	0.973822	0.1244	0.181762	0.2488	0.363524	0.920202	0.837178	0.854798	1.05055	1.07232	0.945347	0.947365	0.1873	0.310969	0.3746	0.621937	1.01604	0.97008	0.977846	1.06169	1.07057	1.01865	1.01882	0.2298	0.28595	0.4596	0.571901	1.00975	0.965894	0.973737	1.0431	1.05035	1.00822	1.00815	0.3461	0.402762	0.6922	0.805525	1.0077	0.96365	0.970323	1.04267	1.04894	1.00678	1.00672	0.3752	0.425334	0.7504	0.850669	0.993977	0.95103	0.957584	1.03827	1.04709	0.996416	0.996949	0.4418	0.471329	0.8836	0.942658	0.983604	0.933331	0.941321	1.03855	1.04911	0.987464	0.98849	0.3321	0.39167	0.6642	0.783339	0.971853	0.917215	0.925872	1.032	1.04194	0.976766	0.977583	0.2363	0.317076	0.4726	0.634152	0.940793	0.875171	0.885635	1.02314	1.03936	0.948081	0.949951	0.1168	0.19199	0.2336	0.38398	0.93882	0.846864	0.862251	1.02584	1.0409	0.942608	0.9438	0.1312	0.225527	0.2624	0.451054	0.843261	0.757277	0.771176	1.00172	1.0335	0.861258	0.870877	0.0515	0.173768	0.103	0.347536
Cecr2	1.03064	0.972314	0.981055	1.08888	1.10073	1.03238	1.03321	0.1529	0.216197	0.3058	0.432395	1.90803	0.995918	1.02047	4.31105	4.94514	1.28128	1.94203	0.0278	0.0670771	0.0556	0.134154	1.02447	0.96535	0.974934	1.07628	1.08576	1.02408	1.02455	0.2119	0.270533	0.4238	0.541065	1.00318	0.958764	0.965407	1.04747	1.05567	1.00409	1.00486	0.4356	0.466798	0.8712	0.933597	1.01167	0.960794	0.968953	1.06514	1.07547	1.01506	1.01593	0.3024	0.364822	0.6048	0.729644	1.01845	0.961316	0.970627	1.07347	1.0841	1.01871	1.01988	0.2613	0.33199	0.5226	0.66398	1.02146	0.952119	0.963916	1.08677	1.09927	1.02336	1.0241	0.2612	0.331863	0.5224	0.663726	1.02496	0.942769	0.955095	1.1071	1.12685	1.02979	1.03018	0.265	0.343325	0.53	0.68665	1.036	0.933169	0.950046	1.16106	1.18515	1.0473	1.05057	0.2229	0.303745	0.4458	0.607489	1.06863	0.938936	0.957861	1.22195	1.24975	1.06784	1.07684	0.171	0.279335	0.342	0.558671	1.10842	0.866551	0.894671	1.50475	1.6225	1.12164	1.15065	0.2205	0.364726	0.441	0.729453
Chd1	0.890898	0.848089	0.855113	0.932563	0.941645	0.892309	0.892879	0	0	0	0	1.39352	0.736949	0.792735	2.24478	2.46536	1.34726	1.41373	0.1871	0.310969	0.3742	0.621937	0.897758	0.851264	0.859308	0.937958	0.945748	0.897316	0.897801	0	0	0	0	0.944048	0.905166	0.911094	0.971944	0.977958	0.940712	0.941144	0.0012	0.00346813	0.0024	0.00693626	0.913081	0.8766	0.883374	0.951393	0.958441	0.916306	0.916778	0.0002	0.000618824	0.0004	0.00123765	0.900183	0.849365	0.857125	0.941432	0.949195	0.898057	0.898638	0.0001	0.000298864	0.0002	0.000597727	0.864796	0.81744	0.824641	0.906544	0.914566	0.86475	0.86512	0	0	0	0	0.829398	0.775123	0.783235	0.878966	0.889256	0.828685	0.829842	0	0	0	0	0.834377	0.753099	0.766101	0.910243	0.925404	0.835203	0.836544	0.0003	0.00108082	0.0006	0.00216164	0.862424	0.762013	0.776054	0.942669	0.959015	0.85708	0.857606	0.0036	0.0121385	0.0072	0.0242769	0.844847	0.734051	0.753494	1.04316	1.07659	0.876783	0.884293	0.1061	0.256003	0.2122	0.512006
Chd2	0.863445	0.821033	0.82816	0.904298	0.912407	0.865774	0.865913	0	0	0	0	1.05238	0.69901	0.718113	1.90698	2.17348	0.887885	1.08075	0.4482	0.467764	0.8964	0.935529	0.894476	0.846682	0.855901	0.952246	0.963177	0.902172	0.903039	0.0013	0.00280246	0.0026	0.00560492	0.912929	0.875881	0.8817	0.943278	0.949129	0.912323	0.912466	0	0	0	0	0.892745	0.853193	0.859607	0.924009	0.93114	0.891761	0.891959	0	0	0	0	0.86359	0.821939	0.828527	0.907688	0.916784	0.867579	0.867701	0	0	0	0	0.830785	0.784693	0.792209	0.873435	0.88198	0.831613	0.831833	0	0	0	0	0.815778	0.756387	0.766986	0.87119	0.880869	0.81821	0.818335	0	0	0	0	0.821752	0.74579	0.757072	0.893842	0.907153	0.824321	0.824446	0.0002	0.000773529	0.0004	0.00154706	0.841853	0.740194	0.75315	0.946276	0.970093	0.841886	0.844668	0.0097	0.0289596	0.0194	0.0579191	0.892474	0.748341	0.773198	1.10553	1.14565	0.914394	0.923456	0.2196	0.364726	0.4392	0.729453
Chd3	0.928779	0.88839	0.894994	0.968554	0.976579	0.930736	0.931048	0.0016	0.00365913	0.0032	0.00731826	0.906319	0.800813	0.818197	1.06173	1.0965	0.924963	0.930589	0.1677	0.292087	0.3354	0.584174	0.982342	0.937868	0.945524	1.03238	1.04212	0.987105	0.987865	0.3155	0.369486	0.631	0.738972	0.973208	0.93509	0.941194	1.00677	1.01393	0.973495	0.973716	0.0942	0.165164	0.1884	0.330328	0.967629	0.926584	0.933229	1.00159	1.00764	0.966861	0.967039	0.0593	0.106095	0.1186	0.212189	0.954169	0.90619	0.91318	0.998585	1.00734	0.955556	0.955645	0.0453	0.0827354	0.0906	0.165471	0.928825	0.886227	0.893206	0.983233	0.991673	0.936541	0.936889	0.013	0.0265039	0.026	0.0530078	0.910252	0.857776	0.867104	0.963472	0.974717	0.912396	0.913484	0.0034	0.00805586	0.0068	0.0161117	0.879917	0.821463	0.832153	0.956613	0.968894	0.892091	0.892769	0.0039	0.010257	0.0078	0.020514	0.874925	0.789007	0.801776	0.961815	0.982539	0.874472	0.876884	0.0127	0.0351589	0.0254	0.0703179	0.84688	0.750799	0.767818	0.997484	1.03819	0.869826	0.875765	0.0487	0.170775	0.0974	0.341549
Chd4	1.00495	0.958684	0.966147	1.05126	1.05966	1.00656	1.00728	0.3959	0.426728	0.7918	0.853457	0.88866	0.751028	0.76896	1.11623	1.17602	0.891719	0.911604	0.192	0.31349	0.384	0.626979	0.820783	0.772377	0.779164	0.857975	0.866268	0.81715	0.817692	0	0	0	0	0.98548	0.94647	0.952024	1.01719	1.02417	0.984015	0.984205	0.2191	0.298566	0.4382	0.597133	0.9768	0.935072	0.941683	1.01268	1.01972	0.976795	0.97709	0.1437	0.209962	0.2874	0.419923	0.968293	0.927892	0.934942	1.01383	1.02244	0.97241	0.972935	0.1278	0.192065	0.2556	0.38413	0.975155	0.922697	0.931292	1.02922	1.04044	0.977388	0.978461	0.2252	0.291762	0.4504	0.583523	1.00519	0.938779	0.949741	1.07975	1.09448	1.01006	1.0118	0.3943	0.446987	0.7886	0.893973	1.05108	0.959803	0.975616	1.1563	1.17597	1.06143	1.06314	0.1228	0.198137	0.2456	0.396275	1.0748	0.964749	0.983764	1.1991	1.22397	1.08139	1.08558	0.0847	0.163367	0.1694	0.326734	1.0966	0.959859	0.986471	1.34143	1.3977	1.12852	1.14259	0.0676	0.195249	0.1352	0.390498
Chd6	1.19838	1.15298	1.1605	1.2419	1.24979	1.19999	1.20054	0	0	0	0	1.3215	1.19373	1.21433	1.52598	1.56857	1.34614	1.35502	0	0	0	0	1.04384	1.00093	1.00803	1.0871	1.09462	1.04644	1.04688	0.0232	0.0398797	0.0464	0.0797595	1.11888	1.07603	1.08252	1.1558	1.16343	1.11849	1.11879	0	0	0	0	1.14775	1.1069	1.11432	1.19773	1.20645	1.15433	1.15495	0	0	0	0	1.19551	1.14045	1.14926	1.24364	1.2529	1.1955	1.19562	0	0	0	0	1.2205	1.16315	1.17157	1.27189	1.28276	1.21977	1.22074	0	0	0	0	1.23332	1.16497	1.17489	1.29722	1.30913	1.23209	1.23322	0	0	0	0	1.24742	1.16122	1.17439	1.34643	1.36448	1.25572	1.25743	0	0	0	0	1.27612	1.16351	1.17957	1.35898	1.37665	1.2661	1.26745	0	0	0	0	1.28266	1.15132	1.17786	1.54976	1.59517	1.34227	1.34987	0.0003	0.00254516	0.0006	0.00509032
Chd8	1.1392	1.08331	1.09255	1.19602	1.2084	1.14251	1.14325	0	0	0	0	0.94374	0.842683	0.858912	1.11449	1.14671	0.966343	0.973953	0.3344	0.426908	0.6688	0.853815	0.833118	0.782354	0.78975	0.877767	0.886786	0.832069	0.832921	0	0	0	0	1.11614	1.06994	1.07713	1.15974	1.16914	1.11533	1.11633	0	0	0	0	1.13445	1.07595	1.08471	1.18282	1.19306	1.13144	1.13241	0	0	0	0	1.14169	1.07589	1.08671	1.20728	1.22088	1.14187	1.14382	0	0	0	0	1.17148	1.09709	1.10822	1.24256	1.25709	1.17294	1.17326	0	0	0	0	1.18479	1.09722	1.11096	1.25764	1.27281	1.18201	1.18259	0	0	0	0	1.16453	1.07023	1.08877	1.25796	1.27667	1.17259	1.17255	0.0003	0.00108082	0.0006	0.00216164	1.13516	1.01881	1.035	1.24779	1.27844	1.12401	1.13025	0.0115	0.0328043	0.023	0.0656086	1.12946	0.987012	1.01485	1.35388	1.39363	1.16946	1.17478	0.0356	0.139504	0.0712	0.279009
Chrac1	0.950702	0.906572	0.913416	0.994036	1.00256	0.951532	0.952388	0.0311	0.0545287	0.0622	0.109057	0.704566	0.63755	0.650395	0.806839	0.823447	0.722958	0.725186	0	0	0	0	0.793907	0.751136	0.757847	0.832896	0.841317	0.794156	0.794727	0	0	0	0	1.00586	0.964872	0.971715	1.04984	1.05886	1.00788	1.00906	0.368	0.415382	0.736	0.830764	1.00236	0.957737	0.965281	1.04919	1.05814	1.00489	1.00581	0.4237	0.465291	0.8474	0.930582	0.996255	0.94506	0.952845	1.04259	1.05234	0.995286	0.996179	0.4355	0.469951	0.871	0.939902	0.958061	0.906974	0.914855	1.00066	1.00928	0.956213	0.957129	0.053	0.093102	0.106	0.186204	0.944704	0.8654	0.877966	1.01107	1.02432	0.942722	0.943285	0.0825	0.135609	0.165	0.271219	0.933264	0.853611	0.866512	1.01697	1.03168	0.937048	0.938981	0.0951	0.159308	0.1902	0.318615	0.887567	0.802471	0.815171	0.980149	0.997401	0.888815	0.89201	0.0226	0.0588495	0.0452	0.117699	0.772775	0.684413	0.70083	0.979957	1.04121	0.79458	0.810661	0.0394	0.145946	0.0788	0.291893
Crebbp	0.911075	0.879459	0.884697	0.941943	0.947882	0.912498	0.912816	0	0	0	0	0.779346	0.713442	0.727454	0.877822	0.894086	0.79944	0.800605	0	0	0	0	0.905764	0.859785	0.867283	0.948244	0.956	0.906202	0.906715	0.0005	0.00113362	0.001	0.00226724	0.954273	0.920695	0.925983	0.977151	0.981996	0.951815	0.951628	0.0011	0.00321444	0.0022	0.00642889	0.933124	0.894993	0.900474	0.962291	0.969488	0.930754	0.930917	0.0001	0.000324691	0.0002	0.000649383	0.926536	0.886249	0.89249	0.959559	0.966551	0.925598	0.925814	0.0003	0.000848387	0.0006	0.00169677	0.89981	0.856969	0.863618	0.940691	0.948502	0.900123	0.900792	0.0001	0.000282796	0.0002	0.000565591	0.901118	0.848241	0.855957	0.950287	0.961548	0.900301	0.901424	0.0015	0.0038301	0.003	0.00766019	0.887222	0.834212	0.842977	0.95324	0.966184	0.893826	0.895288	0.0031	0.0086734	0.0062	0.0173468	0.895417	0.820296	0.831471	0.981676	0.998848	0.900728	0.903133	0.0238	0.0604394	0.0476	0.120879	0.908395	0.800356	0.818094	1.06251	1.09167	0.923781	0.929806	0.1662	0.32023	0.3324	0.640461
Cxxc1	0.941503	0.902786	0.909363	0.976278	0.982887	0.942326	0.942458	0.0025	0.00561966	0.005	0.0112393	0.869963	0.771366	0.787287	1.00891	1.03797	0.880559	0.887262	0.0631	0.133394	0.1262	0.266787	0.908311	0.858368	0.865564	0.947637	0.955751	0.905611	0.905859	0.0003	0.000704464	0.0006	0.00140893	0.979008	0.944921	0.949968	1.00632	1.01179	0.978315	0.97824	0.1014	0.174302	0.2028	0.348604	0.971659	0.932872	0.939723	1.00695	1.01328	0.972697	0.972988	0.0943	0.153092	0.1886	0.306184	0.969131	0.922102	0.930459	1.00619	1.01351	0.968794	0.968766	0.0857	0.138277	0.1714	0.276553	0.941058	0.898832	0.905599	0.981823	0.990059	0.942478	0.942982	0.011	0.0227795	0.022	0.0455591	0.90865	0.854091	0.863091	0.967188	0.978125	0.913772	0.914615	0.0049	0.0111095	0.0098	0.022219	0.910194	0.842021	0.854134	0.995997	1.01007	0.921583	0.922883	0.0416	0.081043	0.0832	0.162086	0.918332	0.829921	0.842443	0.998354	1.01684	0.916289	0.917475	0.0472	0.103447	0.0944	0.206893	0.86438	0.756107	0.772213	1.02614	1.0574	0.880558	0.887489	0.0844	0.215507	0.1688	0.431014
Dhx30	0.84808	0.806421	0.813103	0.891331	0.901083	0.848237	0.849594	0	0	0	0	0.938964	0.575265	0.603267	1.5007	1.66432	0.91601	0.969274	0.3924	0.444833	0.7848	0.889666	0.775643	0.735675	0.742296	0.810793	0.81788	0.774986	0.775572	0	0	0	0	0.899221	0.868799	0.873942	0.929905	0.935687	0.901073	0.90123	0	0	0	0	0.875461	0.836021	0.842145	0.913857	0.921156	0.877832	0.877736	0	0	0	0	0.848934	0.809574	0.815541	0.88418	0.892123	0.848345	0.848943	0	0	0	0	0.815835	0.772034	0.77943	0.856538	0.864497	0.816901	0.817246	0	0	0	0	0.789703	0.740944	0.748275	0.854138	0.869332	0.794892	0.797187	0	0	0	0	0.807345	0.723522	0.736444	0.869346	0.882289	0.80459	0.804395	0	0	0	0	0.78653	0.716359	0.727374	0.900249	0.92295	0.793422	0.80046	0.0011	0.00482167	0.0022	0.00964333	0.822292	0.69514	0.716802	0.973083	1.00795	0.839005	0.842036	0.0297	0.132392	0.0594	0.264783
Dido1	0.9386	0.900831	0.906959	0.977182	0.984329	0.940491	0.940994	0.0034	0.00739008	0.0068	0.0147802	0.584626	0.531407	0.54186	0.662637	0.674732	0.601086	0.601227	0	0	0	0	0.705598	0.666141	0.671966	0.735333	0.741345	0.703127	0.703393	0	0	0	0	1.00301	0.965323	0.970768	1.03325	1.0394	1.00203	1.00196	0.4554	0.471536	0.9108	0.943072	0.98985	0.95035	0.957187	1.03085	1.03855	0.99306	0.993479	0.3801	0.42904	0.7602	0.85808	0.984726	0.936254	0.943761	1.0241	1.03186	0.983029	0.983488	0.2492	0.324453	0.4984	0.648907	0.942239	0.897688	0.905807	0.998442	1.00786	0.950138	0.95082	0.0443	0.0792578	0.0886	0.158516	0.919203	0.855901	0.865613	0.970599	0.981801	0.916082	0.916922	0.0063	0.0136934	0.0126	0.0273868	0.879088	0.83423	0.844631	0.976982	0.99287	0.902669	0.905954	0.0176	0.0399034	0.0352	0.0798069	0.880206	0.806587	0.817615	0.953807	0.971005	0.880891	0.882755	0.006	0.0192439	0.012	0.0384878	0.847811	0.733124	0.753536	1.01216	1.05229	0.8584	0.867321	0.0619	0.187123	0.1238	0.374246
Dnmt1	0.824999	0.785097	0.791325	0.864428	0.871811	0.826197	0.826653	0	0	0	0	0.414535	0.372285	0.380385	0.467528	0.47596	0.422153	0.422795	0	0	0	0	0.542112	0.510411	0.51524	0.566341	0.570922	0.540957	0.54089	0	0	0	0	0.901541	0.862799	0.868431	0.935068	0.942022	0.901002	0.901104	0	0	0	0	0.86476	0.825997	0.831945	0.903953	0.912681	0.866242	0.866745	0	0	0	0	0.846051	0.798317	0.805675	0.885386	0.893884	0.843567	0.844222	0	0	0	0	0.818717	0.762885	0.771683	0.868223	0.878452	0.817615	0.818567	0	0	0	0	0.792826	0.726097	0.736469	0.84902	0.862206	0.790728	0.791366	0	0	0	0	0.78432	0.7159	0.727304	0.857436	0.871065	0.789591	0.790275	0	0	0	0	0.793032	0.705495	0.718471	0.870893	0.887579	0.789589	0.791877	0.0002	0.00101154	0.0004	0.00202308	0.77788	0.657152	0.677414	0.915208	0.949215	0.783888	0.789155	0.0078	0.0455867	0.0156	0.0911733
Dnmt3a	1.54117	1.44202	1.45762	1.63381	1.65345	1.54314	1.54439	0	0	0	0	3.99409	2.57992	2.66874	6.95977	7.77971	3.64344	4.09054	0	0	0	0	1.23855	1.17968	1.18917	1.29191	1.30154	1.23888	1.23928	0	0	0	0	1.12017	1.07744	1.08475	1.15191	1.15971	1.11729	1.11752	0	0	0	0	1.15105	1.1093	1.117	1.1987	1.20751	1.15539	1.15637	0	0	0	0	1.22279	1.15753	1.16677	1.27862	1.28909	1.22349	1.22323	0	0	0	0	1.31861	1.24306	1.25432	1.39094	1.40559	1.32048	1.32159	0	0	0	0	1.57594	1.45314	1.47296	1.6897	1.71165	1.57972	1.57991	0	0	0	0	1.88851	1.70624	1.73478	2.126	2.16953	1.91613	1.92173	0	0	0	0	2.3304	2.01279	2.06995	2.71366	2.78584	2.36247	2.37204	0	0	0	0	3.90059	3.09928	3.23261	4.95202	5.1932	3.9954	4.03057	0	0	0	0
Dpf2	1.12574	1.06693	1.0762	1.18314	1.19489	1.1277	1.12846	0	0	0	0	1.39583	1.22349	1.25726	1.64575	1.69011	1.43576	1.44246	0.0001	0.00041746	0.0002	0.000834921	1.16317	1.0968	1.10724	1.23397	1.24605	1.16602	1.16744	0	0	0	0	1.04173	1.00211	1.00937	1.08505	1.09369	1.0471	1.04712	0.0196	0.0436847	0.0392	0.0873695	1.07229	1.01716	1.02667	1.11723	1.12614	1.07287	1.0727	0.0054	0.01315	0.0108	0.0263	1.07535	1.02277	1.03151	1.13029	1.1407	1.07887	1.07962	0.002	0.00473874	0.004	0.00947748	1.10106	1.03068	1.04127	1.15835	1.17145	1.09861	1.09922	0.0024	0.00584444	0.0048	0.0116889	1.15569	1.07055	1.08324	1.23498	1.25111	1.15593	1.15734	0	0	0	0	1.21938	1.11453	1.13186	1.34169	1.36515	1.2312	1.23404	0	0	0	0	1.27036	1.11385	1.13759	1.41482	1.44505	1.25953	1.26629	0	0	0	0	1.30921	1.11339	1.14659	1.6619	1.73899	1.34392	1.36501	0.0008	0.006575	0.0016	0.01315
Dusp1	0.99457	0.941781	0.95	1.05025	1.06241	0.994965	0.996757	0.4351	0.465168	0.8702	0.930336	3.50202	0.93125	0.96128	10.1397	12.0779	2.31217	3.60899	0.0918	0.180175	0.1836	0.360349	1.0377	0.985728	0.99463	1.08871	1.0984	1.04056	1.04093	0.0748	0.113466	0.1496	0.226931	0.995286	0.959328	0.964849	1.02587	1.0321	0.994269	0.994756	0.3759	0.42136	0.7518	0.842719	0.985185	0.942203	0.950244	1.02539	1.03263	0.986605	0.987121	0.2806	0.34485	0.5612	0.689699	0.988811	0.943195	0.951338	1.03161	1.04009	0.990433	0.990831	0.3458	0.398883	0.6916	0.797767	0.987203	0.935821	0.944624	1.03005	1.03857	0.98602	0.986372	0.2937	0.366081	0.5874	0.732162	1.01034	0.941647	0.951796	1.07375	1.08867	1.0099	1.01072	0.4024	0.450346	0.8048	0.900691	0.983597	0.909151	0.924128	1.07024	1.08585	0.992376	0.994092	0.429	0.460518	0.858	0.921037	0.974998	0.865382	0.880134	1.05946	1.07835	0.964025	0.96594	0.2549	0.346509	0.5098	0.693019	0.916152	0.797042	0.819206	1.09925	1.14594	0.941517	0.947899	0.2422	0.381048	0.4844	0.762095
Eed	0.887518	0.844426	0.851171	0.930138	0.938017	0.8892	0.889822	0	0	0	0	0.749958	0.614281	0.628084	1.02856	1.10464	0.731051	0.768857	0.0629	0.133394	0.1258	0.266787	0.715401	0.676736	0.683205	0.753491	0.760788	0.716203	0.716803	0	0	0	0	0.900534	0.863434	0.868854	0.92603	0.932028	0.897195	0.897398	0	0	0	0	0.863934	0.82984	0.835468	0.89808	0.905277	0.865822	0.866167	0	0	0	0	0.840561	0.801308	0.807474	0.879952	0.887808	0.842031	0.84257	0	0	0	0	0.832541	0.78886	0.795329	0.872297	0.879699	0.832381	0.832833	0	0	0	0	0.856634	0.79633	0.807213	0.912552	0.923909	0.85785	0.858619	0	0	0	0	0.903883	0.828017	0.839967	0.990561	1.00643	0.910132	0.911899	0.034	0.0693178	0.068	0.138636	0.936036	0.830357	0.845424	1.04714	1.06789	0.941197	0.942642	0.1709	0.279335	0.3418	0.558671	1.12589	0.886997	0.918643	1.45875	1.54394	1.14372	1.1597	0.1569	0.314998	0.3138	0.629995
Ehmt1	0.849461	0.808599	0.815173	0.890529	0.89843	0.851043	0.851587	0	0	0	0	0.698402	0.608023	0.623228	0.824523	0.853013	0.707078	0.713184	0.0003	0.00116029	0.0006	0.00232059	0.872598	0.804387	0.813478	0.91718	0.928121	0.863783	0.864481	0.0001	0.000243519	0.0002	0.000487037	0.928907	0.886448	0.892184	0.95574	0.962849	0.923075	0.923337	0	0	0	0	0.895997	0.86427	0.870071	0.940723	0.948805	0.903915	0.904398	0.0001	0.000324691	0.0002	0.000649383	0.87277	0.829265	0.836135	0.917233	0.925994	0.875246	0.87578	0	0	0	0	0.850226	0.799224	0.807507	0.894518	0.903557	0.849563	0.850047	0	0	0	0	0.832844	0.778048	0.786787	0.891781	0.903889	0.836217	0.837437	0	0	0	0	0.772522	0.700904	0.714524	0.852365	0.868929	0.782067	0.782622	0	0	0	0	0.771273	0.6709	0.684974	0.856449	0.873588	0.765215	0.766944	0	0	0	0	0.684171	0.588159	0.604647	0.882737	0.927734	0.711796	0.723058	0.0085	0.0475638	0.017	0.0951277
Ehmt2	0.845094	0.79918	0.806607	0.889808	0.897438	0.846306	0.846911	0	0	0	0	0.648743	0.576003	0.588561	0.754819	0.7715	0.665567	0.667722	0	0	0	0	0.838485	0.784622	0.792944	0.891768	0.902572	0.84005	0.841148	0	0	0	0	0.915942	0.867356	0.87531	0.950281	0.958291	0.912214	0.912528	0.0001	0.000346053	0.0002	0.000692105	0.879765	0.839967	0.847173	0.931191	0.939441	0.886187	0.887366	0.0001	0.000324691	0.0002	0.000649383	0.867371	0.813997	0.821716	0.914574	0.92498	0.866067	0.867121	0	0	0	0	0.847148	0.784414	0.794211	0.903907	0.916876	0.845998	0.847055	0	0	0	0	0.839376	0.769075	0.779931	0.898499	0.911682	0.838643	0.839207	0	0	0	0	0.810439	0.734511	0.746828	0.883059	0.896025	0.812311	0.812752	0	0	0	0	0.792758	0.704861	0.718388	0.87522	0.891615	0.791783	0.793661	0	0	0	0	0.707799	0.616767	0.632625	0.882064	0.915514	0.731215	0.740948	0.0039	0.0256425	0.0078	0.051285
Ep300	1.13745	1.05264	1.06517	1.21312	1.22917	1.13814	1.1387	0.0007	0.00170463	0.0014	0.00340926	1.51109	1.25594	1.30184	1.86195	1.92782	1.55819	1.56613	0.0001	0.00041746	0.0002	0.000834921	1.18296	1.10025	1.11361	1.25931	1.27332	1.18535	1.18561	0	0	0	0	1.01209	0.964315	0.971144	1.04532	1.05261	1.00867	1.00828	0.3498	0.405275	0.6996	0.81055	1.00108	0.950221	0.95807	1.04552	1.05418	1.00084	1.00135	0.4885	0.490967	0.977	0.981934	1.01813	0.952937	0.963706	1.07776	1.08876	1.01874	1.01972	0.2852	0.349814	0.5704	0.699629	1.05593	0.970459	0.984184	1.12967	1.14544	1.05473	1.0557	0.1024	0.163219	0.2048	0.326439	1.12571	1.02212	1.03889	1.22532	1.24443	1.12697	1.12886	0.0083	0.0171882	0.0166	0.0343764	1.2396	1.09562	1.11765	1.42747	1.46008	1.25661	1.26232	0.0009	0.00303462	0.0018	0.00606923	1.42464	1.22194	1.25752	1.62076	1.66431	1.43226	1.43492	0.0001	0.000547917	0.0002	0.00109583	1.8764	1.49215	1.546	2.43457	2.52628	1.94301	1.96289	0	0	0	0
Ep400	0.922743	0.877113	0.88393	0.96755	0.975541	0.924494	0.925061	0.0033	0.0072325	0.0066	0.014465	0.792703	0.697037	0.714083	0.927987	0.954206	0.812474	0.815327	0.0059	0.0166849	0.0118	0.0333699	0.859512	0.806877	0.81472	0.909352	0.918636	0.859576	0.860497	0	0	0	0	0.952302	0.903715	0.910436	0.985718	0.992671	0.948334	0.948163	0.0126	0.0295584	0.0252	0.0591168	0.939054	0.894586	0.902386	0.982918	0.990715	0.941512	0.942046	0.0107	0.0230664	0.0214	0.0461328	0.91441	0.866944	0.87385	0.962559	0.972108	0.916417	0.917098	0.0032	0.00731826	0.0064	0.0146365	0.895603	0.841122	0.849682	0.957091	0.968186	0.900635	0.901621	0.0028	0.006575	0.0056	0.01315	0.897809	0.832144	0.843096	0.963286	0.974995	0.902329	0.902578	0.0049	0.0111095	0.0098	0.022219	0.911502	0.821188	0.835483	1.01518	1.03648	0.918862	0.921289	0.0781	0.13973	0.1562	0.27946	0.941563	0.837184	0.853357	1.04834	1.06854	0.945295	0.947352	0.1904	0.290668	0.3808	0.581336	0.888625	0.778938	0.801238	1.15885	1.22163	0.931294	0.950655	0.2795	0.389351	0.559	0.778703
Epc1	1.0024	0.95379	0.962078	1.04978	1.05899	1.00435	1.00489	0.437	0.465308	0.874	0.930615	1.34618	1.17004	1.20223	1.58887	1.63348	1.37419	1.38219	0	0	0	0	1.20902	1.14569	1.15542	1.27249	1.28461	1.21107	1.21212	0	0	0	0	0.969399	0.937043	0.941743	0.996893	1.00255	0.969776	0.969605	0.0347	0.0718591	0.0694	0.143718	0.956038	0.919964	0.925978	0.991825	0.998231	0.95801	0.958359	0.0201	0.040755	0.0402	0.0815099	0.962529	0.919668	0.92599	0.996085	1.00272	0.960956	0.961095	0.0337	0.0634957	0.0674	0.126991	0.971035	0.920566	0.928674	1.014	1.02229	0.970828	0.971125	0.1295	0.192421	0.259	0.384842	1.01099	0.948562	0.958557	1.06537	1.07635	1.00976	1.01021	0.382	0.44064	0.764	0.881281	1.02946	0.952716	0.965871	1.12047	1.13509	1.04196	1.04216	0.1926	0.285647	0.3852	0.571294	1.04449	0.954822	0.969076	1.1529	1.17845	1.04716	1.05263	0.1766	0.284944	0.3532	0.569887	1.12258	0.951328	0.978891	1.48538	1.56127	1.16584	1.1901	0.0785	0.210668	0.157	0.421337
Epc2	0.944293	0.900462	0.907836	0.985623	0.993543	0.945926	0.946292	0.0138	0.0270851	0.0276	0.0541701	1.29818	1.05866	1.08965	1.73813	1.86593	1.28082	1.32996	0.0041	0.0122534	0.0082	0.0245068	1.19963	1.1216	1.13461	1.26336	1.27771	1.19735	1.1979	0	0	0	0	0.950521	0.913018	0.918196	0.97903	0.984373	0.94977	0.94928	0.0022	0.00609053	0.0044	0.0121811	0.931958	0.890984	0.897104	0.968171	0.975042	0.931906	0.932098	0.0015	0.00406701	0.003	0.00813402	0.906889	0.865741	0.872389	0.953636	0.962782	0.911039	0.911856	0.0005	0.00138421	0.001	0.00276842	0.912288	0.85912	0.867313	0.963615	0.973119	0.91402	0.914734	0.0025	0.00597727	0.005	0.0119545	0.913042	0.859428	0.867178	0.968247	0.979527	0.915302	0.916249	0.0054	0.0120356	0.0108	0.0240712	0.930632	0.863125	0.874195	1.00834	1.02293	0.939177	0.939701	0.0723	0.130239	0.1446	0.260478	0.987013	0.886133	0.899049	1.07604	1.09394	0.979465	0.982708	0.3578	0.429687	0.7156	0.859374	1.13749	0.990012	1.01717	1.39094	1.43333	1.17818	1.18919	0.0332	0.137974	0.0664	0.275948
Eya2	0.983668	0.939594	0.947001	1.02513	1.03214	0.985062	0.985484	0.2659	0.322266	0.5318	0.644532	0.962042	0.880323	0.896983	1.08996	1.11173	0.985866	0.988831	0.4055	0.448095	0.811	0.896189	0.988176	0.938895	0.947138	1.03648	1.04613	0.989964	0.990647	0.3565	0.40765	0.713	0.8153	0.993106	0.950272	0.957031	1.02887	1.03606	0.990528	0.991319	0.3338	0.396731	0.6676	0.793462	0.997011	0.955486	0.962095	1.03845	1.04629	0.998553	0.999108	0.4747	0.490967	0.9494	0.981934	1.00699	0.955435	0.963592	1.05343	1.06242	1.00736	1.00796	0.3919	0.439968	0.7838	0.879936	1.00251	0.945776	0.954104	1.05093	1.05991	1.00275	1.00266	0.4613	0.483354	0.9226	0.966708	0.984856	0.922598	0.932943	1.05035	1.06403	0.988148	0.989381	0.3702	0.434654	0.7404	0.869309	0.971546	0.897015	0.908475	1.05615	1.07089	0.979002	0.980336	0.3251	0.396792	0.6502	0.793584	0.986774	0.871842	0.885812	1.07417	1.09165	0.975648	0.977333	0.3335	0.417669	0.667	0.835338	0.887911	0.782348	0.804801	1.09962	1.14574	0.912269	0.926371	0.1725	0.32023	0.345	0.640461
Ezh2	1.47425	1.37595	1.39121	1.57029	1.58762	1.47635	1.47799	0	0	0	0	3.35548	2.47418	2.56241	5.08481	5.58729	3.22071	3.44999	0	0	0	0	1.47866	1.37824	1.39252	1.56136	1.58146	1.47481	1.47567	0	0	0	0	1.13067	1.07647	1.08445	1.16923	1.17723	1.12694	1.12688	0	0	0	0	1.1643	1.11334	1.12153	1.2217	1.23242	1.1705	1.17103	0	0	0	0	1.20758	1.14011	1.15052	1.27942	1.2934	1.21274	1.21348	0	0	0	0	1.33856	1.23709	1.25253	1.4233	1.44016	1.33427	1.33575	0	0	0	0	1.56344	1.43897	1.45821	1.70397	1.73012	1.57548	1.57752	0	0	0	0	1.83165	1.62161	1.6541	2.026	2.06718	1.83331	1.8367	0	0	0	0	2.09355	1.80244	1.84207	2.34298	2.39462	2.07956	2.08387	0	0	0	0	2.85478	2.30306	2.38558	3.44156	3.58151	2.85861	2.87978	0	0	0	0
Fxr1	1.10904	1.05881	1.06661	1.15874	1.16793	1.11009	1.11108	0	0	0	0	1.30163	1.10406	1.12837	1.59761	1.66687	1.31093	1.33044	0.0008	0.00284324	0.0016	0.00568649	1.02624	0.980288	0.987624	1.06692	1.07562	1.02632	1.02644	0.1358	0.186992	0.2716	0.373983	1.06409	1.01913	1.025	1.09347	1.10088	1.05807	1.05851	0.001	0.00295506	0.002	0.00591011	1.06998	1.0325	1.03926	1.11607	1.12454	1.07574	1.07641	0	0	0	0	1.10779	1.05422	1.0616	1.14941	1.15852	1.10579	1.10563	0	0	0	0	1.11361	1.06156	1.06994	1.15771	1.16711	1.11359	1.11381	0	0	0	0	1.12789	1.06126	1.07169	1.1983	1.21235	1.13153	1.13289	0	0	0	0	1.12539	1.03342	1.04862	1.22307	1.24257	1.13362	1.13491	0.0034	0.00912449	0.0068	0.018249	1.16168	1.04326	1.06283	1.27468	1.29691	1.16326	1.16477	0.003	0.0103816	0.006	0.0207632	1.22941	1.03841	1.06756	1.43379	1.48231	1.23556	1.24266	0.0071	0.0430364	0.0142	0.0860727
Gatad2a	0.952507	0.910632	0.917286	0.9935	1.00171	0.954085	0.95466	0.0291	0.0520633	0.0582	0.104127	0.882452	0.743162	0.764072	1.09336	1.13839	0.897215	0.90829	0.1709	0.293769	0.3418	0.587539	0.904493	0.858584	0.866106	0.944324	0.952663	0.903428	0.904148	0	0	0	0	0.960236	0.927642	0.932444	0.985213	0.990611	0.958351	0.958546	0.0067	0.0164682	0.0134	0.0329364	0.948459	0.915343	0.921426	0.982333	0.988354	0.951074	0.951405	0.0068	0.0155513	0.0136	0.0311026	0.94778	0.904667	0.911018	0.982889	0.990184	0.946599	0.946831	0.0099	0.0213418	0.0198	0.0426836	0.945389	0.888311	0.895697	0.996767	1.0057	0.944802	0.945446	0.0403	0.0730959	0.0806	0.146192	0.958348	0.893359	0.904989	1.02072	1.03338	0.961134	0.961602	0.1343	0.204167	0.2686	0.408334	0.945257	0.867212	0.880094	1.04001	1.05718	0.950131	0.953416	0.167	0.25242	0.334	0.504839	0.958624	0.863517	0.878523	1.06434	1.08756	0.962627	0.965139	0.2495	0.341763	0.499	0.683526	0.916363	0.799594	0.821713	1.17373	1.23568	0.954613	0.970974	0.3365	0.422289	0.673	0.844577
Gatad2b	0.976289	0.937858	0.944169	1.01551	1.02288	0.977882	0.978596	0.1584	0.219259	0.3168	0.438518	0.94066	0.839481	0.856583	1.11343	1.14815	0.966369	0.973004	0.3264	0.42663	0.6528	0.85326	1.00045	0.951124	0.959372	1.05002	1.06119	1.00296	1.00368	0.4577	0.474746	0.9154	0.949492	0.986979	0.952013	0.957513	1.0186	1.02489	0.987234	0.987642	0.2469	0.326305	0.4938	0.65261	0.984205	0.946428	0.95302	1.02015	1.02698	0.986124	0.986305	0.2549	0.325431	0.5098	0.650861	0.968173	0.921083	0.928413	1.00865	1.01594	0.966981	0.967677	0.0962	0.150599	0.1924	0.301198	0.935059	0.89315	0.901158	0.99018	0.999046	0.943236	0.944262	0.023	0.0448074	0.046	0.0896148	0.975148	0.920215	0.929299	1.03147	1.04219	0.978049	0.979109	0.2505	0.327769	0.501	0.655537	0.981748	0.923725	0.935017	1.06135	1.07487	0.996087	0.99681	0.4585	0.476623	0.917	0.953245	0.993578	0.902203	0.914272	1.07083	1.09111	0.985776	0.988124	0.379	0.446982	0.758	0.893964	1.06781	0.929487	0.952025	1.21896	1.24984	1.07994	1.08227	0.1546	0.312768	0.3092	0.625535
Glyr1	1.38155	1.31313	1.32383	1.44885	1.462	1.38327	1.38448	0	0	0	0	1.50485	1.29014	1.33089	1.76781	1.80739	1.55559	1.55331	0	0	0	0	1.18825	1.1166	1.12889	1.2515	1.26371	1.18791	1.18883	0	0	0	0	1.24041	1.17436	1.18466	1.28909	1.30072	1.23497	1.2357	0	0	0	0	1.28244	1.22172	1.2318	1.34605	1.35824	1.28548	1.28681	0	0	0	0	1.37291	1.28903	1.30324	1.44631	1.46102	1.37151	1.37252	0	0	0	0	1.43431	1.35807	1.37035	1.5097	1.52609	1.43732	1.4383	0	0	0	0	1.5152	1.41067	1.42794	1.59842	1.61755	1.51151	1.51214	0	0	0	0	1.4985	1.40126	1.41691	1.61704	1.64125	1.51122	1.51306	0	0	0	0	1.47125	1.33435	1.35231	1.59501	1.62706	1.4591	1.46455	0	0	0	0	1.39197	1.22207	1.25094	1.69677	1.76717	1.4321	1.44729	0	0	0	0
Gtf3c1	0.811935	0.763982	0.771601	0.858101	0.867286	0.81325	0.813931	0	0	0	0	0.476492	0.395549	0.407871	0.61018	0.64159	0.48433	0.49375	0	0	0	0	0.572852	0.536766	0.543129	0.613612	0.620755	0.57692	0.577388	0	0	0	0	0.869601	0.825763	0.832372	0.90502	0.913007	0.868416	0.868535	0	0	0	0	0.851386	0.804027	0.811204	0.891051	0.898473	0.851388	0.851362	0	0	0	0	0.817661	0.768607	0.775709	0.866069	0.87522	0.819353	0.819787	0	0	0	0	0.78475	0.732671	0.741597	0.840455	0.849342	0.791007	0.791078	0	0	0	0	0.765013	0.703941	0.713804	0.829462	0.842884	0.768137	0.769794	0	0	0	0	0.765267	0.690072	0.701748	0.848483	0.862915	0.769556	0.771532	0.0001	0.000404615	0.0002	0.000809231	0.753813	0.6691	0.681424	0.837531	0.856204	0.752181	0.755309	0.0002	0.00101154	0.0004	0.00202308	0.784343	0.609383	0.634748	0.973085	1.02134	0.781724	0.790382	0.0358	0.139504	0.0716	0.279009
Hat1	0.897219	0.855991	0.862987	0.937175	0.945073	0.898539	0.899104	0.0001	0.000282796	0.0002	0.000565591	0.964754	0.748432	0.773046	1.2894	1.37418	0.966928	0.990742	0.4191	0.453594	0.8382	0.907188	0.882515	0.844085	0.851261	0.928236	0.935732	0.888161	0.888777	0	0	0	0	0.948638	0.909986	0.91584	0.976379	0.981976	0.945977	0.945937	0.002	0.00565591	0.004	0.0113118	0.928231	0.891584	0.897459	0.967437	0.974753	0.931172	0.931826	0.0011	0.00311075	0.0022	0.00622151	0.896514	0.855952	0.862653	0.938022	0.946389	0.898789	0.899358	0.0001	0.000298864	0.0002	0.000597727	0.885274	0.838876	0.846265	0.928439	0.936675	0.887148	0.887359	0	0	0	0	0.86281	0.80797	0.816905	0.906087	0.915325	0.860785	0.860977	0.0001	0.000289011	0.0002	0.000578022	0.842667	0.771355	0.781983	0.92355	0.939008	0.845704	0.848494	0.0014	0.00443614	0.0028	0.00887229	0.852015	0.767232	0.780356	0.936828	0.955617	0.851886	0.854427	0.0033	0.0112714	0.0066	0.0225429	0.905132	0.759693	0.779728	1.1061	1.14492	0.922925	0.931151	0.2328	0.374935	0.4656	0.749871
Hcfc1	0.829554	0.782532	0.790303	0.875332	0.884557	0.831335	0.832012	0	0	0	0	0.324878	0.287486	0.294919	0.376685	0.385618	0.333699	0.334515	0	0	0	0	0.441114	0.406247	0.411604	0.472232	0.478872	0.441006	0.441401	0	0	0	0	0.890737	0.845618	0.851997	0.930172	0.938713	0.889971	0.890346	0	0	0	0	0.862925	0.812566	0.820489	0.907153	0.916533	0.862079	0.86282	0	0	0	0	0.835789	0.791522	0.799546	0.888842	0.898947	0.841791	0.842755	0	0	0	0	0.811718	0.756622	0.766932	0.87558	0.887033	0.817453	0.818993	0	0	0	0	0.811681	0.747072	0.757613	0.88055	0.896151	0.816584	0.817483	0	0	0	0	0.779384	0.700753	0.716653	0.894452	0.914554	0.797935	0.801101	0.0008	0.00273247	0.0016	0.00546494	0.794087	0.686471	0.703157	0.917714	0.943325	0.799295	0.803274	0.004	0.0133165	0.008	0.0266329	0.759672	0.602232	0.625868	0.971628	1.02477	0.766963	0.778143	0.0341	0.137974	0.0682	0.275948
Hdac1	1.08301	1.03528	1.04254	1.13036	1.139	1.08484	1.08529	0.0005	0.00125238	0.001	0.00250476	1.098	0.868385	0.89213	1.52172	1.62896	1.06788	1.11936	0.3131	0.423228	0.6262	0.846455	0.935939	0.893426	0.90032	0.972067	0.979306	0.935569	0.935969	0.0026	0.00534219	0.0052	0.0106844	1.04178	0.997246	1.00341	1.07401	1.08126	1.03786	1.03816	0.0334	0.0702736	0.0668	0.140547	1.04261	1.00096	1.0082	1.08584	1.09396	1.04504	1.04572	0.0226	0.0446902	0.0452	0.0893805	1.07841	1.0248	1.03444	1.11977	1.12906	1.0767	1.07678	0.0014	0.00350667	0.0028	0.00701333	1.09417	1.03268	1.04206	1.1456	1.15724	1.09215	1.09294	0.0006	0.001578	0.0012	0.003156	1.10479	1.03297	1.04451	1.17839	1.19287	1.10932	1.11021	0.0015	0.0038301	0.003	0.00766019	1.1239	1.03852	1.05252	1.2093	1.22654	1.12996	1.12994	0.0019	0.00581047	0.0038	0.0116209	1.1107	1.00197	1.01522	1.21061	1.23298	1.10326	1.10712	0.0229	0.0590461	0.0458	0.118092	1.10107	0.971273	0.99562	1.36724	1.42228	1.14523	1.15913	0.0555	0.173768	0.111	0.347536
Hdac2	1.04651	1.00325	1.00984	1.08847	1.09633	1.04849	1.04883	0.0172	0.0327797	0.0344	0.0655594	1.08017	0.960918	0.979871	1.25819	1.29995	1.09064	1.10115	0.0944	0.182553	0.1888	0.365106	1.02516	0.97694	0.984848	1.05949	1.06707	1.02206	1.02218	0.1649	0.221269	0.3298	0.442538	1.03081	0.991222	0.997034	1.05741	1.06352	1.02638	1.02669	0.0703	0.129661	0.1406	0.259322	1.02014	0.985825	0.992705	1.06101	1.06828	1.02582	1.02633	0.0987	0.158281	0.1974	0.316562	1.04585	0.994184	1.00177	1.08391	1.09295	1.0421	1.04243	0.0422	0.0777965	0.0844	0.155593	1.04923	0.99522	1.00403	1.09983	1.10924	1.05123	1.05158	0.0364	0.0664806	0.0728	0.132961	1.03761	0.975357	0.985921	1.10618	1.11983	1.04303	1.04439	0.1084	0.169698	0.2168	0.339395	1.05741	0.986537	0.998678	1.16037	1.17881	1.0735	1.07587	0.0532	0.0992312	0.1064	0.198462	1.14758	1.00743	1.02846	1.24937	1.27339	1.13915	1.13886	0.0177	0.047501	0.0354	0.095002	1.13177	0.990792	1.01215	1.31101	1.34544	1.14827	1.15301	0.0339	0.137974	0.0678	0.275948
Hdac3	0.832878	0.796195	0.801693	0.870494	0.876962	0.83438	0.834954	0	0	0	0	0.6355	0.572863	0.585205	0.721111	0.735745	0.649156	0.650502	0	0	0	0	0.802478	0.756188	0.763208	0.844703	0.853116	0.801226	0.80208	0	0	0	0	0.926595	0.888623	0.893723	0.954462	0.960177	0.923506	0.923707	0.0001	0.000346053	0.0002	0.000692105	0.873914	0.840103	0.845747	0.910076	0.916363	0.876031	0.87685	0	0	0	0	0.845808	0.807562	0.813928	0.895396	0.904699	0.852047	0.853076	0	0	0	0	0.816335	0.771878	0.778804	0.858751	0.867012	0.817969	0.818178	0	0	0	0	0.796494	0.732961	0.742305	0.850477	0.862261	0.794806	0.795375	0	0	0	0	0.773699	0.711587	0.722021	0.845334	0.860909	0.778541	0.780505	0	0	0	0	0.78136	0.68938	0.702924	0.871769	0.893498	0.775543	0.780006	0.0006	0.00292222	0.0012	0.00584444	0.76502	0.647722	0.66316	0.939061	0.974896	0.782264	0.789764	0.0154	0.081004	0.0308	0.162008
Hdac5	1.04138	0.989129	0.997441	1.09211	1.10143	1.04282	1.04366	0.0596	0.0970827	0.1192	0.194165	1.03245	0.931349	0.951575	1.16322	1.18538	1.04919	1.05172	0.2166	0.341113	0.4332	0.682225	1.05761	0.995522	1.00454	1.11335	1.12586	1.05555	1.05683	0.0364	0.0609758	0.0728	0.121952	1.04329	0.987652	0.994994	1.10226	1.11228	1.04191	1.04479	0.0729	0.13132	0.1458	0.26264	1.05877	1.00917	1.01824	1.11705	1.12885	1.06356	1.06505	0.0104	0.022605	0.0208	0.0452099	1.07252	1.01377	1.02301	1.13071	1.1415	1.0765	1.07691	0.0072	0.01578	0.0144	0.03156	1.06101	0.985182	0.995605	1.13833	1.15226	1.06265	1.06368	0.0648	0.109246	0.1296	0.218492	1.07702	0.987965	1.00074	1.17408	1.19038	1.08322	1.08485	0.0483	0.0852544	0.0966	0.170509	1.05793	0.979407	0.994288	1.15138	1.16633	1.06978	1.07106	0.0645	0.117802	0.129	0.235604	1.03713	0.929519	0.943859	1.1633	1.19024	1.03555	1.04209	0.2796	0.369522	0.5592	0.739043	0.968171	0.875855	0.893019	1.09795	1.13474	0.983093	0.988381	0.3909	0.452893	0.7818	0.905786
Hdac7	1.16338	1.11259	1.12045	1.21211	1.22087	1.16445	1.16512	0	0	0	0	1.34026	1.10904	1.14513	1.68349	1.76921	1.35377	1.37753	0.001	0.00341558	0.002	0.00683117	1.06935	1.02679	1.03382	1.11477	1.12266	1.07344	1.07372	0.0007	0.00154706	0.0014	0.00309412	1.09869	1.04955	1.05626	1.13015	1.13696	1.09268	1.09305	0	0	0	0	1.13749	1.0809	1.08993	1.18768	1.1983	1.13833	1.13869	0	0	0	0	1.1895	1.13105	1.14124	1.23503	1.24496	1.18769	1.18776	0	0	0	0	1.20755	1.15261	1.16221	1.26561	1.27649	1.21226	1.21293	0	0	0	0	1.21584	1.1455	1.15556	1.28218	1.29433	1.21587	1.21699	0	0	0	0	1.18744	1.11642	1.12669	1.27754	1.29355	1.19594	1.19796	0	0	0	0	1.17939	1.09138	1.10559	1.25543	1.27403	1.17752	1.17862	0	0	0	0	1.07274	0.972077	0.991807	1.30136	1.3406	1.11367	1.12529	0.0683	0.195249	0.1366	0.390498
Hdgf	1.243	1.16364	1.1776	1.32058	1.33451	1.24468	1.24614	0	0	0	0	1.39184	1.1876	1.21786	1.67598	1.74312	1.40423	1.42105	0	0	0	0	1.04862	0.992237	1.00094	1.10797	1.12242	1.05086	1.05244	0.0471	0.0769398	0.0942	0.15388	1.09971	1.04881	1.05666	1.13512	1.14412	1.09452	1.09513	0	0	0	0	1.11367	1.05507	1.0638	1.17297	1.18626	1.11686	1.11754	0	0	0	0	1.16561	1.08564	1.09655	1.24014	1.25519	1.16657	1.16739	0	0	0	0	1.23799	1.14766	1.16129	1.33158	1.3511	1.23777	1.24065	0	0	0	0	1.36215	1.22251	1.24321	1.49341	1.52321	1.35431	1.35811	0	0	0	0	1.42082	1.3028	1.3245	1.60263	1.65309	1.43847	1.44753	0	0	0	0	1.48594	1.26902	1.29543	1.71809	1.75765	1.48237	1.49366	0	0	0	0	1.43962	1.26865	1.2983	1.64427	1.68691	1.46245	1.47268	0	0	0	0
Ing1	1.18172	1.13535	1.14244	1.22962	1.23903	1.18439	1.18477	0	0	0	0	1.56497	1.03857	1.06344	2.65117	2.96423	1.40449	1.57927	0.0061	0.017067	0.0122	0.034134	0.91572	0.870044	0.876832	0.949877	0.956894	0.912519	0.912811	0	0	0	0	1.11244	1.07108	1.07739	1.14811	1.15485	1.11122	1.11179	0	0	0	0	1.14368	1.10141	1.1077	1.18502	1.19311	1.14521	1.14557	0	0	0	0	1.17913	1.12815	1.13667	1.23091	1.2419	1.18172	1.18241	0	0	0	0	1.20114	1.14236	1.1512	1.25904	1.27019	1.20296	1.20397	0	0	0	0	1.22818	1.16441	1.17428	1.29507	1.30714	1.23199	1.23285	0	0	0	0	1.20009	1.13298	1.14509	1.28659	1.30136	1.21184	1.21314	0	0	0	0	1.20469	1.09487	1.10881	1.30612	1.32967	1.19504	1.19925	0	0	0	0	1.20076	1.08853	1.11266	1.39927	1.4325	1.24121	1.24695	0.0011	0.00850882	0.0022	0.0170176
Ing2	1.06265	1.02744	1.03309	1.09778	1.10473	1.06446	1.06479	0.0002	0.000536735	0.0004	0.00107347	0.95016	0.859007	0.876319	1.05766	1.0736	0.967297	0.96737	0.27	0.3945	0.54	0.789	0.953268	0.911493	0.918445	0.986783	0.99314	0.952342	0.952338	0.0106	0.0192262	0.0212	0.0384524	1.0301	0.997976	1.00349	1.06095	1.06698	1.03121	1.03148	0.0321	0.0680831	0.0642	0.136166	1.04615	1.01331	1.01887	1.08465	1.09163	1.05068	1.05113	0.0036	0.00919223	0.0072	0.0183845	1.07459	1.03322	1.04013	1.11293	1.1208	1.07531	1.07581	0.0003	0.000848387	0.0006	0.00169677	1.08266	1.04405	1.05072	1.13027	1.13789	1.08895	1.08975	0	0	0	0	1.09427	1.03649	1.04584	1.14293	1.15198	1.09232	1.09286	0.0005	0.00135567	0.001	0.00271134	1.0835	1.02974	1.04	1.15152	1.16304	1.09404	1.09483	0.0021	0.00634828	0.0042	0.0126966	1.0484	0.970105	0.981249	1.12661	1.14423	1.04919	1.05071	0.1204	0.212518	0.2408	0.425036	1.06416	0.963271	0.984785	1.26045	1.28926	1.10818	1.11487	0.0764	0.207146	0.1528	0.414293
Ing3	0.91866	0.869631	0.876776	0.968556	0.979443	0.919951	0.921077	0.0048	0.0101806	0.0096	0.0203613	0.783285	0.643198	0.66442	0.992386	1.03841	0.791341	0.80457	0.045	0.102026	0.09	0.204052	0.844758	0.781832	0.791318	0.897216	0.908603	0.841784	0.842885	0	0	0	0	0.956683	0.914288	0.92133	0.992228	0.999595	0.955843	0.956093	0.0234	0.051716	0.0468	0.103432	0.942222	0.898559	0.90524	0.980604	0.987788	0.941804	0.942238	0.0073	0.0162703	0.0146	0.0325407	0.920055	0.874892	0.881936	0.964674	0.973704	0.921525	0.922305	0.0016	0.0038963	0.0032	0.00779259	0.907988	0.84816	0.857999	0.965686	0.977272	0.910031	0.910486	0.0043	0.00942417	0.0086	0.0188483	0.873671	0.818787	0.828001	0.941613	0.954465	0.879663	0.881657	0.0011	0.00286436	0.0022	0.00572871	0.883216	0.79928	0.812285	0.992384	1.01088	0.895467	0.898412	0.0372	0.0752585	0.0744	0.150517	0.894562	0.795018	0.810228	1.02201	1.04315	0.90132	0.906777	0.0851	0.163367	0.1702	0.326734	0.874623	0.741505	0.764526	1.13662	1.22316	0.918174	0.931434	0.2451	0.381048	0.4902	0.762095
Ing4	0.908322	0.86822	0.874371	0.947968	0.95641	0.909463	0.91025	0.0002	0.000536735	0.0004	0.00107347	0.836376	0.743411	0.75993	0.969871	0.993285	0.854047	0.857573	0.0198	0.0505573	0.0396	0.101115	0.970128	0.916471	0.925257	1.01403	1.02372	0.969099	0.969249	0.126	0.179124	0.252	0.358249	0.948261	0.905753	0.911639	0.972195	0.978107	0.941739	0.941658	0.0008	0.00239091	0.0016	0.00478182	0.914079	0.880287	0.886409	0.951443	0.958205	0.917645	0.918096	0.0002	0.000618824	0.0004	0.00123765	0.895955	0.857891	0.86434	0.94119	0.949145	0.900743	0.901347	0	0	0	0	0.896372	0.849004	0.855987	0.939332	0.948179	0.896364	0.896909	0	0	0	0	0.887945	0.825127	0.835072	0.942788	0.95362	0.887385	0.887845	0.0009	0.002367	0.0018	0.004734	0.86444	0.804077	0.814267	0.943315	0.958274	0.873004	0.875459	0.0026	0.00751429	0.0052	0.0150286	0.876067	0.787039	0.79964	0.985552	1.0102	0.8761	0.882081	0.0334	0.0770544	0.0668	0.154109	0.941626	0.818138	0.840519	1.12239	1.15855	0.968603	0.974106	0.3603	0.430439	0.7206	0.860879
Ino80c	0.944965	0.897843	0.905321	0.992304	1.00235	0.946456	0.947285	0.0299	0.0527765	0.0598	0.105553	0.844356	0.705608	0.72485	1.04048	1.07956	0.855311	0.865756	0.0912	0.180175	0.1824	0.360349	0.858662	0.805814	0.814471	0.909516	0.920928	0.860646	0.860857	0	0	0	0	0.981727	0.940104	0.946326	1.013	1.02001	0.978143	0.978781	0.1461	0.226025	0.2922	0.452051	0.954441	0.916816	0.923051	0.998778	1.00718	0.958812	0.959606	0.0447	0.0822105	0.0894	0.164421	0.96047	0.907611	0.916252	1.00406	1.01301	0.959071	0.959519	0.0665	0.112112	0.133	0.224224	0.924483	0.882155	0.889098	0.973091	0.982583	0.929108	0.929821	0.0061	0.01315	0.0122	0.0263	0.914931	0.856486	0.866199	0.980634	0.993044	0.918876	0.92066	0.0177	0.0350008	0.0354	0.0700015	0.904812	0.840984	0.853061	1.00086	1.01705	0.919754	0.922197	0.0522	0.0980614	0.1044	0.196123	0.917024	0.809207	0.825417	0.99929	1.01788	0.908574	0.909878	0.0488	0.1052	0.0976	0.2104	0.912917	0.768466	0.792958	1.21687	1.28328	0.949494	0.972747	0.347	0.423235	0.694	0.84647
Ino80d	0.959396	0.918103	0.924887	0.99887	1.00656	0.961043	0.96133	0.0458	0.0777123	0.0916	0.155425	0.990669	0.853614	0.873606	1.24711	1.31078	0.995271	1.01977	0.4806	0.484283	0.9612	0.968566	0.942735	0.897797	0.906388	0.999432	1.00883	0.949856	0.951045	0.0485	0.0787377	0.097	0.157475	0.975567	0.937986	0.944005	1.00806	1.01483	0.97697	0.97666	0.1082	0.183591	0.2164	0.367182	0.966779	0.927142	0.934136	1.00699	1.01463	0.969385	0.969706	0.087	0.145739	0.174	0.291478	0.973535	0.922731	0.930987	1.01447	1.02293	0.972218	0.972328	0.1369	0.202274	0.2738	0.404547	0.96421	0.913743	0.921696	1.00607	1.01476	0.962619	0.963364	0.078	0.128213	0.156	0.256425	0.937702	0.880743	0.891429	0.99577	1.00596	0.94296	0.943087	0.0382	0.0683442	0.0764	0.136688	0.940776	0.868365	0.879483	1.01375	1.02694	0.9444	0.94524	0.0945	0.159308	0.189	0.318615	0.925883	0.845224	0.857749	1.00559	1.0223	0.925909	0.928056	0.0617	0.125791	0.1234	0.251583	0.990137	0.824483	0.850852	1.17513	1.21799	0.997352	1.00234	0.4882	0.496767	0.9764	0.993533
Jade3	0.893191	0.854176	0.860762	0.931864	0.940181	0.894661	0.895219	0.0001	0.000282796	0.0002	0.000565591	0.942153	0.734154	0.754226	1.31226	1.41426	0.928982	0.969731	0.3548	0.430011	0.7096	0.860022	0.897644	0.854403	0.86085	0.934995	0.942855	0.896944	0.897324	0	0	0	0	0.946581	0.905688	0.911347	0.970465	0.975602	0.94112	0.941154	0.0007	0.0021407	0.0014	0.0042814	0.905384	0.872696	0.878615	0.945315	0.951534	0.911466	0.911558	0	0	0	0	0.900335	0.857503	0.864232	0.937496	0.94451	0.900043	0.900252	0	0	0	0	0.871572	0.829935	0.836906	0.916026	0.924027	0.875016	0.875343	0	0	0	0	0.857228	0.806582	0.814807	0.908285	0.919124	0.858916	0.859892	0	0	0	0	0.877689	0.796044	0.80879	0.945791	0.957616	0.882471	0.880534	0.0011	0.00361625	0.0022	0.0072325	0.856393	0.790045	0.80071	0.93848	0.955143	0.862978	0.864932	0.0024	0.00876667	0.0048	0.0175333	0.83636	0.716518	0.731319	1.05634	1.10027	0.860776	0.874968	0.1201	0.27695	0.2402	0.553901
Jarid2	1.00969	0.972145	0.977656	1.04768	1.0546	1.01156	1.01174	0.2939	0.343064	0.5878	0.686127	0.899565	0.823559	0.837885	1.02316	1.04635	0.924161	0.926381	0.105	0.19725	0.21	0.3945	0.964194	0.916333	0.923748	1.00409	1.01199	0.962332	0.963007	0.0688	0.106438	0.1376	0.212875	1.03053	0.992193	0.998069	1.06283	1.06919	1.02916	1.02969	0.0619	0.116284	0.1238	0.232567	1.03607	0.997594	1.00393	1.07689	1.0847	1.03886	1.03952	0.033	0.0619929	0.066	0.123986	1.0309	0.986752	0.993737	1.07913	1.08769	1.03475	1.03539	0.0801	0.130847	0.1602	0.261693	1.02566	0.981734	0.989821	1.07812	1.08708	1.03148	1.03232	0.1064	0.168573	0.2128	0.337147	1.00343	0.95586	0.963196	1.05808	1.06761	1.00743	1.00886	0.3911	0.445278	0.7822	0.890557	0.991639	0.929804	0.938905	1.05267	1.06506	0.994973	0.995324	0.443	0.466036	0.886	0.932072	1.00182	0.895968	0.910796	1.0983	1.1188	0.999529	1.00191	0.4967	0.4983	0.9934	0.9966	0.962264	0.857172	0.876061	1.11391	1.14452	0.985792	0.989392	0.4237	0.468648	0.8474	0.937297
Jmjd1c	0.986268	0.944622	0.950668	1.02574	1.03518	0.987471	0.987813	0.2936	0.343064	0.5872	0.686127	0.838541	0.75174	0.766911	0.972567	1.0002	0.853714	0.859414	0.0253	0.0624318	0.0506	0.124864	0.902559	0.857311	0.864775	0.93985	0.947701	0.901232	0.901728	0.0003	0.000704464	0.0006	0.00140893	0.992551	0.958162	0.96363	1.01864	1.02382	0.99084	0.990846	0.2893	0.357458	0.5786	0.714915	0.994789	0.952103	0.959601	1.03334	1.04041	0.996008	0.996098	0.4314	0.467014	0.8628	0.934029	1.00015	0.947139	0.954703	1.03793	1.04567	0.99703	0.996894	0.4534	0.471329	0.9068	0.942658	0.997103	0.939661	0.947422	1.05247	1.06303	0.997802	0.998693	0.4732	0.488045	0.9464	0.976091	0.99418	0.932365	0.941978	1.04685	1.06011	0.992944	0.99353	0.4088	0.454292	0.8176	0.908584	0.960897	0.891459	0.904112	1.04825	1.06433	0.972728	0.974014	0.2728	0.351698	0.5456	0.703396	0.981263	0.879096	0.893508	1.05754	1.07788	0.967246	0.969816	0.2556	0.346509	0.5112	0.693019	0.915878	0.826888	0.844406	1.08576	1.11883	0.948477	0.954621	0.2475	0.381048	0.495	0.762095
Jmjd6	0.947174	0.893869	0.902795	1.0003	1.00977	0.948722	0.949655	0.051	0.0854331	0.102	0.170866	0.627785	0.545646	0.559986	0.775432	0.809121	0.641505	0.650649	0.0002	0.00079697	0.0004	0.00159394	0.66973	0.632744	0.638673	0.710525	0.717598	0.673348	0.673831	0	0	0	0	0.945395	0.902824	0.909137	0.987616	0.996673	0.946609	0.947233	0.0192	0.043159	0.0384	0.0863179	0.937509	0.890487	0.897694	0.987041	0.99744	0.940608	0.941365	0.0203	0.040755	0.0406	0.0815099	0.942691	0.881609	0.890243	0.999272	1.01132	0.940701	0.942013	0.048	0.0864658	0.096	0.172932	0.953476	0.878861	0.890449	1.02027	1.03309	0.953149	0.953679	0.1265	0.189181	0.253	0.378361	0.953686	0.868379	0.88141	1.02458	1.0398	0.949781	0.950828	0.129	0.198167	0.258	0.396335	0.930229	0.855987	0.867929	1.03655	1.05798	0.9432	0.947031	0.1514	0.231379	0.3028	0.462758	0.929629	0.826485	0.842583	1.07525	1.10198	0.943105	0.949194	0.2267	0.325804	0.4534	0.651608	0.915858	0.789703	0.813188	1.15155	1.21536	0.947637	0.962223	0.2992	0.398927	0.5984	0.797853
Jmjd8	0.990227	0.940674	0.949199	1.039	1.04706	0.991269	0.992083	0.3717	0.410499	0.7434	0.820998	1.08917	0.874562	0.904335	1.4487	1.54584	1.0966	1.12614	0.2316	0.356204	0.4632	0.712407	1.00734	0.958895	0.966628	1.06003	1.06974	1.0108	1.01152	0.3514	0.404262	0.7028	0.808524	0.99353	0.956967	0.962646	1.02333	1.03037	0.992164	0.992511	0.3379	0.396731	0.6758	0.793462	0.978303	0.935565	0.94316	1.02458	1.03268	0.983401	0.983693	0.2614	0.32919	0.5228	0.658381	0.973061	0.923782	0.931654	1.02826	1.03797	0.976647	0.977936	0.2244	0.298067	0.4488	0.596133	0.985282	0.93365	0.943118	1.0523	1.06335	0.994274	0.995493	0.4376	0.464068	0.8752	0.928135	0.993906	0.920562	0.931457	1.06325	1.07818	0.995663	0.996449	0.4595	0.477662	0.919	0.955324	0.998802	0.912812	0.926351	1.08562	1.10446	1.00016	1.0021	0.4991	0.4991	0.9982	0.9982	0.995907	0.876761	0.894313	1.09656	1.11708	0.991177	0.992709	0.4443	0.482855	0.8886	0.96571	1.00191	0.838955	0.863258	1.21864	1.26516	1.01528	1.02527	0.4447	0.477479	0.8894	0.954958
Kat2b	0.939273	0.896412	0.902506	0.981696	0.989416	0.940512	0.941326	0.0095	0.0192192	0.019	0.0384385	0.886157	0.786938	0.804621	1.02255	1.04628	0.908023	0.909843	0.089	0.178679	0.178	0.357359	0.917696	0.865884	0.873864	0.960509	0.969876	0.916275	0.916511	0.0015	0.003156	0.003	0.006312	0.968639	0.933816	0.939084	0.995441	1.00098	0.967484	0.967355	0.0291	0.062732	0.0582	0.125464	0.931455	0.899648	0.905228	0.971086	0.977963	0.937181	0.937581	0.0017	0.00451616	0.0034	0.00903232	0.924067	0.883119	0.890348	0.965115	0.972512	0.926536	0.92699	0.0018	0.00430364	0.0036	0.00860727	0.913085	0.864897	0.874076	0.96267	0.972951	0.917261	0.917769	0.0021	0.00521038	0.0042	0.0104208	0.889453	0.833869	0.842284	0.949221	0.960914	0.89311	0.894139	0.0023	0.00565327	0.0046	0.0113065	0.917109	0.838312	0.850288	0.99297	1.0086	0.923389	0.922851	0.0384	0.0765091	0.0768	0.153018	0.945773	0.839161	0.853649	1.08089	1.11088	0.948685	0.956065	0.2477	0.341074	0.4954	0.682148	1.01166	0.875505	0.906703	1.25087	1.30533	1.05547	1.06448	0.2697	0.389351	0.5394	0.778703
Kat5	0.91465	0.851544	0.860924	0.980782	0.994825	0.916081	0.918088	0.0192	0.0360686	0.0384	0.0721371	0.554126	0.458801	0.474054	0.68894	0.715814	0.568461	0.573104	0	0	0	0	0.606616	0.551887	0.560256	0.652544	0.663084	0.604657	0.605307	0	0	0	0	0.910219	0.863422	0.870342	0.94671	0.954392	0.907116	0.907673	0.0004	0.00129877	0.0008	0.00259753	0.894318	0.839629	0.847804	0.969801	0.981756	0.899377	0.903078	0.0062	0.0144301	0.0124	0.0288602	0.922008	0.850702	0.859673	0.986366	0.999677	0.918449	0.92021	0.0248	0.0476088	0.0496	0.0952175	0.900597	0.820103	0.83095	0.955455	0.968868	0.89274	0.892823	0.0045	0.00978099	0.009	0.019562	0.881193	0.794199	0.807256	0.975176	0.99941	0.880948	0.885213	0.0246	0.0468826	0.0492	0.0937652	0.940081	0.807142	0.829795	1.08218	1.11738	0.944101	0.946926	0.2105	0.297642	0.421	0.595285	1.00379	0.830014	0.854091	1.17993	1.22633	1.00303	1.0098	0.4886	0.496146	0.9772	0.992292	1.04979	0.815572	0.841735	1.40959	1.46748	1.06564	1.09114	0.3652	0.431178	0.7304	0.862357
Kat6a	0.820305	0.782026	0.788082	0.857629	0.864841	0.821494	0.822027	0	0	0	0	0.536552	0.486191	0.497084	0.618774	0.632144	0.556301	0.556946	0	0	0	0	0.794906	0.7486	0.755924	0.837489	0.846527	0.795083	0.795522	0	0	0	0	0.924275	0.882352	0.888699	0.954121	0.960665	0.921032	0.921159	0	0	0	0	0.884355	0.848405	0.854918	0.924176	0.930773	0.888836	0.88892	0	0	0	0	0.855495	0.811721	0.817923	0.896196	0.904475	0.855148	0.855738	0	0	0	0	0.817896	0.773843	0.781778	0.86213	0.870784	0.820609	0.821129	0	0	0	0	0.768297	0.717882	0.727042	0.829493	0.840871	0.775054	0.77624	0	0	0	0	0.754983	0.687869	0.69806	0.815131	0.828127	0.754616	0.755536	0	0	0	0	0.727167	0.644738	0.65556	0.835393	0.852612	0.732637	0.737483	0	0	0	0	0.70217	0.608166	0.625414	0.847567	0.880638	0.716288	0.723815	0.002	0.0142162	0.004	0.0284324
Kat7	1.88191	1.66691	1.69526	2.1294	2.1809	1.87273	1.88671	0	0	0	0	2.2105	1.8931	1.93977	2.64945	2.74492	2.24903	2.26527	0	0	0	0	1.21174	1.13293	1.14439	1.28288	1.2963	1.21125	1.21239	0	0	0	0	1.48425	1.36787	1.38648	1.61734	1.6451	1.48668	1.49259	0	0	0	0	1.64641	1.49528	1.51744	1.79317	1.82094	1.64938	1.65166	0	0	0	0	1.77882	1.61291	1.63797	1.97122	2.01556	1.78017	1.78821	0	0	0	0	1.99742	1.76857	1.79999	2.26295	2.31575	1.99788	2.01043	0	0	0	0	2.12565	1.86978	1.90627	2.46666	2.53645	2.13003	2.1524	0	0	0	0	2.14813	1.88309	1.92407	2.4988	2.5676	2.16155	2.18114	0	0	0	0	2.08532	1.76765	1.81151	2.51515	2.667	2.07952	2.10896	0	0	0	0	1.95732	1.53999	1.59244	2.68614	2.85486	1.98168	2.0406	0	0	0	0
Kdm1a	0.843665	0.80599	0.812232	0.88076	0.887918	0.845302	0.845716	0	0	0	0	0.608177	0.542941	0.555971	0.696176	0.714641	0.618365	0.621201	0	0	0	0	0.719539	0.68396	0.689851	0.7547	0.760936	0.721587	0.72177	0	0	0	0	0.902258	0.86357	0.868786	0.929818	0.935282	0.898828	0.899045	0	0	0	0	0.879689	0.843272	0.848925	0.914274	0.921274	0.880465	0.880876	0	0	0	0	0.853975	0.814133	0.820633	0.895147	0.902921	0.856897	0.85728	0	0	0	0	0.827908	0.776446	0.78376	0.868823	0.87697	0.824521	0.825166	0	0	0	0	0.807846	0.759796	0.767878	0.865691	0.876978	0.813078	0.814336	0	0	0	0	0.782069	0.728993	0.739811	0.860096	0.87258	0.79531	0.796893	0	0	0	0	0.803544	0.710398	0.724413	0.901445	0.925002	0.803153	0.806891	0.0021	0.00789	0.0042	0.01578	0.837342	0.691808	0.71314	1.02736	1.067	0.853346	0.859934	0.0814	0.211689	0.1628	0.423378
Kdm2a	0.771737	0.734426	0.740117	0.809362	0.817624	0.773097	0.773788	0	0	0	0	0.38026	0.314051	0.322441	0.485491	0.512347	0.38356	0.391416	0	0	0	0	0.510646	0.48167	0.486722	0.536904	0.54203	0.511715	0.511674	0	0	0	0	0.848095	0.815706	0.821	0.875107	0.88052	0.847786	0.847973	0	0	0	0	0.807323	0.775243	0.780793	0.839568	0.845747	0.80919	0.809589	0	0	0	0	0.787766	0.746197	0.753095	0.823031	0.830891	0.787283	0.787444	0	0	0	0	0.764184	0.716241	0.724011	0.805071	0.813179	0.763461	0.763701	0	0	0	0	0.730835	0.678948	0.686836	0.777329	0.787946	0.729931	0.730942	0	0	0	0	0.710762	0.652079	0.662018	0.769516	0.782049	0.713111	0.714319	0	0	0	0	0.719798	0.625579	0.638524	0.803235	0.82007	0.71371	0.716324	0	0	0	0	0.661804	0.585581	0.599537	0.821636	0.86754	0.683542	0.693806	0.0009	0.00717273	0.0018	0.0143455
Kdm3b	1.13269	1.07869	1.08649	1.18491	1.19531	1.13424	1.1347	0	0	0	0	1.04243	0.913638	0.936308	1.23273	1.27468	1.06049	1.06863	0.2261	0.34979	0.4522	0.69958	0.940873	0.88478	0.893709	0.980952	0.990289	0.936939	0.937404	0.011	0.0198151	0.022	0.0396301	1.10413	1.05674	1.06389	1.13831	1.14616	1.10021	1.10059	0	0	0	0	1.12819	1.08247	1.09014	1.17752	1.18659	1.13328	1.13348	0	0	0	0	1.16994	1.10715	1.11651	1.22143	1.23142	1.16997	1.16974	0	0	0	0	1.17409	1.11104	1.12185	1.23734	1.24911	1.17778	1.17835	0	0	0	0	1.17862	1.0963	1.11032	1.25259	1.26672	1.18289	1.18219	0	0	0	0	1.14872	1.03862	1.05635	1.23409	1.2523	1.14338	1.1438	0.0029	0.00820108	0.0058	0.0164022	1.11347	0.997793	1.01462	1.2195	1.24422	1.11058	1.11309	0.0276	0.0672111	0.0552	0.134422	1.04427	0.916401	0.937509	1.28398	1.32544	1.08637	1.09573	0.1878	0.335996	0.3756	0.671992
Kdm5c	1.1873	1.11965	1.13005	1.25536	1.26715	1.18942	1.19042	0	0	0	0	1.18858	1.04171	1.06631	1.39816	1.44184	1.21564	1.22269	0.0066	0.0182716	0.0132	0.0365432	0.952469	0.895099	0.904853	1.00208	1.01183	0.952419	0.952939	0.0579	0.0928518	0.1158	0.185704	1.07909	1.03447	1.04099	1.12514	1.13509	1.07923	1.08101	0.0004	0.00129877	0.0008	0.00259753	1.10443	1.03634	1.04757	1.15919	1.16923	1.1039	1.10342	0.0007	0.00204556	0.0014	0.00409111	1.1451	1.07257	1.08386	1.2081	1.22196	1.14401	1.14501	0	0	0	0	1.16261	1.08551	1.09884	1.25281	1.27001	1.16767	1.17054	0	0	0	0	1.25992	1.13541	1.15323	1.37443	1.39813	1.26103	1.26274	0	0	0	0	1.29127	1.18081	1.19888	1.42536	1.45287	1.30271	1.30631	0	0	0	0	1.29346	1.14262	1.16569	1.48832	1.53052	1.30286	1.31094	0	0	0	0	1.39377	1.1787	1.21202	1.83017	1.9201	1.45743	1.4822	0	0	0	0
Kdm6a	0.97831	0.928542	0.935839	1.02811	1.03779	0.979946	0.980966	0.2463	0.307623	0.4926	0.615245	1.04283	0.879364	0.899586	1.33114	1.3962	1.04334	1.06978	0.3425	0.426908	0.685	0.853815	1.02791	0.975733	0.984382	1.08884	1.09994	1.03393	1.03503	0.132	0.183683	0.264	0.367365	0.958154	0.921355	0.926922	0.989093	0.995972	0.957385	0.957537	0.016	0.0365913	0.032	0.0731826	0.950995	0.91517	0.92106	0.989659	0.997668	0.953552	0.954226	0.0197	0.0404773	0.0394	0.0809547	0.959017	0.911637	0.9189	1.00526	1.01567	0.959312	0.960068	0.0687	0.115083	0.1374	0.230167	0.96013	0.908725	0.916107	1.01428	1.02593	0.962901	0.964029	0.114	0.177408	0.228	0.354817	0.99223	0.917834	0.928463	1.06282	1.07658	0.994043	0.994661	0.4453	0.466589	0.8906	0.933178	1.00033	0.933428	0.945771	1.09042	1.10852	1.01358	1.01497	0.3785	0.427431	0.757	0.854862	0.991207	0.900089	0.91492	1.1035	1.12543	1.00077	1.00389	0.4939	0.497685	0.9878	0.995369	1.00142	0.819662	0.843303	1.23902	1.29218	1.01744	1.02679	0.4507	0.477783	0.9014	0.955567
Kdm6b	0.951836	0.915433	0.921398	0.986969	0.995329	0.953017	0.953382	0.0151	0.0292007	0.0302	0.0584015	0.855734	0.725335	0.742715	1.08177	1.14573	0.845785	0.871096	0.1166	0.214446	0.2332	0.428892	0.937891	0.891195	0.898274	0.977427	0.986189	0.936258	0.936907	0.0072	0.013623	0.0144	0.027246	0.982583	0.945156	0.951469	1.01535	1.02155	0.981976	0.98261	0.1911	0.273434	0.3822	0.546868	0.969082	0.93435	0.94056	1.00987	1.01765	0.973382	0.974017	0.1094	0.173327	0.2188	0.346653	0.975707	0.931634	0.938569	1.01285	1.02037	0.975162	0.975286	0.1335	0.198364	0.267	0.396729	0.973197	0.921759	0.92947	1.01517	1.02401	0.971192	0.97147	0.139	0.203094	0.278	0.406189	0.938581	0.887678	0.896333	0.992869	1.00366	0.942036	0.942806	0.0317	0.0591284	0.0634	0.118257	0.916947	0.866652	0.877488	0.993254	1.00487	0.932757	0.933778	0.0332	0.0682156	0.0664	0.136431	0.905643	0.835114	0.846078	0.971441	0.98545	0.903944	0.905698	0.0112	0.0323692	0.0224	0.0647385	0.819753	0.723894	0.738261	1.06833	1.10468	0.85303	0.874201	0.1326	0.285851	0.2652	0.571702
Kmt2a	1.6271	1.51662	1.53196	1.72682	1.74545	1.62655	1.62747	0	0	0	0	1.81513	1.65431	1.68702	2.03794	2.07482	1.85591	1.85812	0	0	0	0	1.17337	1.10107	1.11253	1.24029	1.25332	1.17445	1.1753	0	0	0	0	1.3955	1.28738	1.30134	1.50325	1.52715	1.39136	1.39503	0	0	0	0	1.53773	1.41817	1.43398	1.63646	1.65445	1.53684	1.53564	0	0	0	0	1.6659	1.53446	1.55413	1.75876	1.77632	1.6587	1.65769	0	0	0	0	1.73656	1.59802	1.6178	1.86024	1.88416	1.73396	1.73568	0	0	0	0	1.80179	1.67443	1.6937	1.92178	1.94277	1.80408	1.80577	0	0	0	0	1.76318	1.61853	1.64516	1.91384	1.94049	1.77983	1.77961	0	0	0	0	1.77517	1.56503	1.59508	1.89925	1.92585	1.75422	1.75193	0	0	0	0	1.52793	1.36953	1.39787	1.74935	1.78741	1.56274	1.5679	0	0	0	0
Kmt2b	1.04952	0.996557	1.00404	1.10639	1.11931	1.05015	1.05206	0.0348	0.0602132	0.0696	0.120426	1.11194	0.628029	0.643621	2.06716	2.33597	1.0184	1.13963	0.4772	0.482706	0.9544	0.965412	0.725711	0.68443	0.691308	0.766042	0.773454	0.72886	0.728921	0	0	0	0	1.0554	1.01631	1.02243	1.10063	1.10891	1.05788	1.05925	0.0027	0.00724592	0.0054	0.0144918	1.07328	1.02649	1.0333	1.12123	1.13081	1.07465	1.07557	0.0012	0.00332211	0.0024	0.00664421	1.09434	1.03755	1.04549	1.14152	1.15162	1.09221	1.09297	0.0006	0.0016268	0.0012	0.00325361	1.07619	1.01452	1.02411	1.13393	1.14612	1.07664	1.07742	0.0069	0.0146347	0.0138	0.0292694	1.06131	0.989877	1.00298	1.13595	1.15241	1.06518	1.0672	0.0428	0.0760568	0.0856	0.152114	1.02718	0.956218	0.968151	1.10769	1.12329	1.03454	1.03611	0.1955	0.285647	0.391	0.571294	0.964139	0.87103	0.884465	1.05462	1.07257	0.961882	0.964722	0.238	0.334727	0.476	0.669455	0.874271	0.749829	0.769297	1.07016	1.11693	0.895722	0.906591	0.1523	0.310503	0.3046	0.621006
Kmt2c	0.954777	0.90382	0.911675	1.00428	1.01435	0.95618	0.956982	0.0671	0.106953	0.1342	0.213907	1.31782	1.06095	1.09683	1.67187	1.74121	1.33088	1.35081	0.0051	0.0149033	0.0102	0.0298067	1.16874	1.08899	1.1009	1.23635	1.25091	1.16459	1.16573	0	0	0	0	0.953643	0.917307	0.923627	0.985539	0.991958	0.954825	0.954685	0.0093	0.0222355	0.0186	0.0444709	0.936189	0.897764	0.904059	0.97895	0.986224	0.940838	0.940971	0.0059	0.0141064	0.0118	0.0282127	0.922093	0.877745	0.884866	0.967466	0.975102	0.925232	0.925735	0.0017	0.00410183	0.0034	0.00820367	0.898564	0.852555	0.860965	0.944847	0.954096	0.901412	0.901929	0.0001	0.000282796	0.0002	0.000565591	0.915014	0.84255	0.853305	0.98148	0.994591	0.914653	0.915591	0.0183	0.0359172	0.0366	0.0718343	0.935959	0.85861	0.872066	1.02781	1.04672	0.944301	0.946387	0.1311	0.206463	0.2622	0.412926	1.00484	0.865182	0.882713	1.12683	1.16453	0.992176	0.996496	0.4598	0.488549	0.9196	0.977098	1.14625	0.999241	1.0257	1.42775	1.47984	1.18388	1.19983	0.0257	0.122733	0.0514	0.245467
Kmt2d	1.44339	1.34335	1.35961	1.54159	1.56171	1.44629	1.44771	0	0	0	0	1.65479	1.3209	1.35642	2.34108	2.52862	1.60814	1.70111	0	0	0	0	1.01454	0.953841	0.962247	1.06157	1.07197	1.01046	1.01115	0.3682	0.413556	0.7364	0.827113	1.22303	1.14993	1.15906	1.27525	1.28806	1.21622	1.21654	0	0	0	0	1.28005	1.21476	1.22555	1.36249	1.37828	1.28616	1.28906	0	0	0	0	1.38769	1.28394	1.30068	1.479	1.49482	1.3881	1.38891	0	0	0	0	1.44946	1.3507	1.36629	1.55535	1.57825	1.45443	1.45701	0	0	0	0	1.56306	1.42323	1.44454	1.7279	1.76074	1.56422	1.57145	0	0	0	0	1.68999	1.48431	1.51231	1.92218	1.96052	1.69927	1.70446	0	0	0	0	1.7424	1.53728	1.57288	1.96885	2.01816	1.74881	1.75594	0	0	0	0	1.57113	1.39762	1.434	2.06832	2.15806	1.66597	1.69669	0	0	0	0
Kmt2e	1.2816	1.21355	1.22476	1.34622	1.35819	1.28409	1.28481	0	0	0	0	1.41891	1.17051	1.20845	1.83529	1.94011	1.44421	1.47332	0.0004	0.00150286	0.0008	0.00300571	1.02139	0.968277	0.976936	1.08361	1.09555	1.02759	1.02865	0.1937	0.252194	0.3874	0.504387	1.12639	1.07399	1.08245	1.17148	1.18069	1.12617	1.12642	0	0	0	0	1.1446	1.09284	1.10132	1.20767	1.22	1.14952	1.15126	0	0	0	0	1.22012	1.14218	1.15487	1.28023	1.29346	1.21827	1.21842	0	0	0	0	1.30241	1.21196	1.22689	1.38184	1.39616	1.30543	1.30493	0	0	0	0	1.34816	1.2539	1.27019	1.46618	1.48668	1.36074	1.36363	0	0	0	0	1.38603	1.28301	1.29943	1.49996	1.52435	1.39045	1.39418	0	0	0	0	1.41317	1.27145	1.29177	1.54725	1.57721	1.40665	1.41155	0	0	0	0	1.67018	1.31283	1.36174	2.03567	2.11714	1.6722	1.68287	0	0	0	0
Lbr	1.11591	1.05874	1.06766	1.17145	1.18286	1.11726	1.11819	0.0001	0.000282796	0.0002	0.000565591	1.42703	1.15955	1.19912	1.82392	1.91271	1.4379	1.46394	0.0002	0.00079697	0.0004	0.00159394	1.09305	1.03153	1.041	1.15452	1.16639	1.09585	1.09675	0.0014	0.00296935	0.0028	0.00593871	1.06304	1.01164	1.01832	1.09763	1.10491	1.05743	1.05773	0.007	0.0170463	0.014	0.0340926	1.05156	1.00683	1.01413	1.10297	1.11253	1.05581	1.05665	0.0118	0.0252309	0.0236	0.0504618	1.0852	1.0276	1.03716	1.1321	1.14172	1.0835	1.08364	0.0026	0.00599825	0.0052	0.0119965	1.10024	1.03211	1.04288	1.17386	1.18957	1.10284	1.10494	0.0013	0.0032875	0.0026	0.006575	1.17902	1.08523	1.09711	1.25872	1.27431	1.17497	1.17606	0	0	0	0	1.18872	1.10049	1.11455	1.28726	1.30573	1.19933	1.19985	0	0	0	0	1.17897	1.07149	1.08855	1.27597	1.29745	1.17954	1.18033	0.0006	0.00292222	0.0012	0.00584444	1.12962	0.971384	0.999939	1.39384	1.4504	1.16572	1.17768	0.0502	0.173718	0.1004	0.347437
Lmna	1.07213	1.02012	1.02851	1.12254	1.13226	1.07337	1.07388	0.0039	0.00840738	0.0078	0.0168148	0.828466	0.68746	0.704898	1.05471	1.11808	0.824519	0.845764	0.0928	0.180788	0.1856	0.361576	0.773186	0.728045	0.734674	0.810877	0.818772	0.771886	0.772219	0	0	0	0	1.09243	1.03994	1.04774	1.12612	1.13426	1.08681	1.08673	0	0	0	0	1.08593	1.03455	1.04242	1.13857	1.14858	1.08943	1.08991	0.0004	0.0012092	0.0008	0.00241839	1.0992	1.03838	1.04707	1.14671	1.15694	1.09611	1.09641	0.0008	0.002104	0.0016	0.004208	1.08582	1.02272	1.03357	1.15125	1.16347	1.08832	1.09004	0.0035	0.00780085	0.007	0.0156017	1.06227	0.996115	1.0074	1.14365	1.15942	1.06891	1.07145	0.0321	0.0594528	0.0642	0.118906	1.02944	0.95619	0.968856	1.12376	1.14249	1.03885	1.04172	0.1872	0.281335	0.3744	0.56267	1.07024	0.934945	0.954038	1.15562	1.17389	1.05514	1.0552	0.178	0.285451	0.356	0.570902	0.96703	0.870127	0.887178	1.17688	1.21452	1.00657	1.01528	0.4706	0.483429	0.9412	0.966858
Mapk3	0.93645	0.89071	0.897747	0.981177	0.989674	0.937394	0.938296	0.0103	0.020522	0.0206	0.0410439	0.94718	0.670815	0.689171	1.62743	1.803	0.839985	0.975983	0.3422	0.426908	0.6844	0.853815	0.810817	0.767067	0.77511	0.853488	0.861288	0.813367	0.81373	0	0	0	0	0.947106	0.903852	0.910269	0.974819	0.981352	0.941725	0.942171	0.0016	0.00457391	0.0032	0.00914783	0.939284	0.895221	0.902142	0.978786	0.986451	0.93956	0.939748	0.0047	0.0117724	0.0094	0.0235448	0.925051	0.876859	0.884173	0.970149	0.979925	0.924418	0.925423	0.0044	0.0098906	0.0088	0.0197812	0.934504	0.87412	0.883416	0.992732	1.00611	0.934959	0.936392	0.034	0.0643309	0.068	0.128662	0.925647	0.852801	0.864425	1.00052	1.01689	0.926016	0.928253	0.051	0.08942	0.102	0.17884	0.918227	0.850961	0.862482	1.00628	1.0218	0.927652	0.929996	0.064	0.117706	0.128	0.235413	0.933618	0.830546	0.848249	1.04464	1.0666	0.936762	0.940085	0.1538	0.256009	0.3076	0.512018	0.936465	0.79902	0.819359	1.12648	1.16689	0.951329	0.959799	0.3024	0.398927	0.6048	0.797853
Mbd2	0.8223	0.787592	0.793305	0.854607	0.86011	0.823653	0.823844	0	0	0	0	0.656742	0.602978	0.613328	0.739058	0.752641	0.673838	0.674946	0	0	0	0	0.82799	0.788153	0.794066	0.873303	0.8824	0.831664	0.832252	0	0	0	0	0.897623	0.86345	0.868222	0.926214	0.932246	0.896133	0.896547	0	0	0	0	0.864652	0.83077	0.836518	0.897326	0.903595	0.866263	0.86658	0	0	0	0	0.837535	0.797427	0.803451	0.8683	0.875281	0.835498	0.83571	0	0	0	0	0.801179	0.763401	0.770473	0.845066	0.853551	0.806256	0.806796	0	0	0	0	0.777218	0.722036	0.731187	0.825681	0.835076	0.777665	0.777631	0	0	0	0	0.78209	0.723011	0.733266	0.848405	0.861604	0.788877	0.789852	0	0	0	0	0.781016	0.704262	0.71536	0.846304	0.859577	0.779069	0.779759	0	0	0	0	0.739014	0.664806	0.681103	0.863968	0.884492	0.765196	0.767849	0.0003	0.00254516	0.0006	0.00509032
Mbd3	1.13322	1.08267	1.09102	1.18357	1.19244	1.1353	1.13587	0	0	0	0	1.14424	1.04086	1.06277	1.30317	1.3319	1.17343	1.17676	0.0036	0.0108828	0.0072	0.0217655	1.06657	1.01537	1.02338	1.11889	1.12855	1.06925	1.06995	0.0043	0.00856742	0.0086	0.0171348	1.0627	1.02505	1.03073	1.10056	1.10828	1.06266	1.06361	0.0006	0.0019012	0.0012	0.00380241	1.08728	1.03909	1.04691	1.13607	1.14632	1.08888	1.08988	0.0001	0.000324691	0.0002	0.000649383	1.12838	1.07713	1.08566	1.17187	1.18057	1.12739	1.12793	0	0	0	0	1.14989	1.08017	1.09151	1.20108	1.21249	1.14719	1.14666	0	0	0	0	1.2204	1.13462	1.14672	1.31473	1.33176	1.22377	1.22625	0	0	0	0	1.25822	1.14538	1.16164	1.3595	1.3816	1.25827	1.25929	0	0	0	0	1.23586	1.10781	1.12867	1.34301	1.36576	1.23309	1.23421	0	0	0	0	1.13145	0.984038	1.01395	1.30891	1.34315	1.16252	1.16235	0.0366	0.139504	0.0732	0.279009
Mbd6	1.02757	0.986526	0.992548	1.06667	1.07437	1.02888	1.02938	0.0974	0.149802	0.1948	0.299605	1.11708	1.01052	1.02842	1.27745	1.3114	1.12828	1.13738	0.0163	0.0420284	0.0326	0.0840569	1.08394	1.04155	1.04881	1.12518	1.13303	1.08586	1.08636	0	0	0	0	1.0099	0.976385	0.981173	1.04072	1.0467	1.00963	1.01022	0.2895	0.357458	0.579	0.714915	1.00998	0.971296	0.97753	1.04778	1.05506	1.01104	1.01152	0.3008	0.364564	0.6016	0.729128	1.01683	0.965625	0.973243	1.05652	1.06491	1.01522	1.015	0.2778	0.344629	0.5556	0.689258	1.02154	0.97055	0.978561	1.06465	1.07352	1.02089	1.02105	0.2091	0.279154	0.4182	0.558308	1.06649	1.00028	1.01055	1.13108	1.1437	1.06561	1.06753	0.0246	0.0468826	0.0492	0.0937652	1.08617	1.00422	1.01821	1.16143	1.17798	1.08708	1.08819	0.0196	0.0429567	0.0392	0.0859133	1.07753	0.989623	1.00222	1.15733	1.17533	1.07314	1.07551	0.0452	0.0998958	0.0904	0.199792	0.98408	0.890257	0.908104	1.17473	1.21391	1.01802	1.02558	0.4018	0.457461	0.8036	0.914921
Mcrs1	0.836421	0.794826	0.801741	0.877982	0.885584	0.837655	0.838609	0	0	0	0	0.525165	0.453557	0.468025	0.629376	0.647488	0.543885	0.545455	0	0	0	0	0.698065	0.649168	0.656539	0.747929	0.758395	0.699568	0.700624	0	0	0	0	0.890749	0.854584	0.860894	0.928952	0.935733	0.893556	0.894131	0	0	0	0	0.85756	0.813744	0.821852	0.908092	0.916545	0.86302	0.863812	0	0	0	0	0.832016	0.788439	0.796057	0.883726	0.893251	0.837422	0.83829	0	0	0	0	0.817345	0.75988	0.769097	0.872484	0.882642	0.81932	0.819773	0	0	0	0	0.807722	0.747599	0.756105	0.863166	0.875654	0.806008	0.807602	0	0	0	0	0.822608	0.741029	0.751235	0.888965	0.903482	0.819721	0.819531	0	0	0	0	0.816055	0.718575	0.731782	0.910692	0.927777	0.810691	0.815058	0.0009	0.00422679	0.0018	0.00845357	0.757975	0.647829	0.665954	1.02917	1.06962	0.80802	0.823925	0.0755	0.206839	0.151	0.413677
Meaf6	4.45514	3.94389	4.02642	4.89967	4.99498	4.4457	4.45045	0	0	0	0	6.13676	4.75435	4.91736	8.24661	8.85324	6.04239	6.25025	0	0	0	0	1.34096	1.22966	1.24813	1.44487	1.4641	1.34142	1.34274	0	0	0	0	2.57771	2.25637	2.31131	2.89531	2.95768	2.57033	2.58583	0	0	0	0	3.24213	2.82385	2.8857	3.57423	3.65336	3.22233	3.2267	0	0	0	0	3.92953	3.44997	3.52407	4.29795	4.37265	3.911	3.91055	0	0	0	0	4.44273	3.95949	4.03272	4.88069	4.98602	4.42195	4.43377	0	0	0	0	4.89299	4.38639	4.46517	5.37169	5.46585	4.89202	4.90324	0	0	0	0	5.09531	4.56991	4.66402	5.57772	5.66666	5.11097	5.11572	0	0	0	0	5.19206	4.52575	4.62329	5.62581	5.71218	5.15867	5.14774	0	0	0	0	4.89496	4.31852	4.42617	5.60981	5.81149	4.98777	5.00204	0	0	0	0
Mecom	0.855533	0.821341	0.827023	0.890292	0.897207	0.857072	0.857594	0	0	0	0	0.792739	0.686607	0.701164	0.955876	0.995383	0.796081	0.808487	0.0239	0.0598638	0.0478	0.119728	0.89501	0.85343	0.859868	0.92807	0.935299	0.894301	0.894034	0	0	0	0	0.913243	0.881199	0.886115	0.939064	0.943969	0.912686	0.912646	0	0	0	0	0.88324	0.853246	0.858676	0.914044	0.920206	0.885905	0.886111	0	0	0	0	0.849182	0.815016	0.82036	0.882816	0.888382	0.850411	0.850826	0	0	0	0	0.819751	0.778983	0.78649	0.863485	0.871146	0.823078	0.823707	0	0	0	0	0.82238	0.776966	0.785419	0.87155	0.881144	0.826717	0.82736	0	0	0	0	0.796496	0.746801	0.756522	0.860845	0.873734	0.804879	0.806362	0	0	0	0	0.840991	0.760932	0.774171	0.92504	0.941894	0.846035	0.847076	0.0018	0.00717273	0.0036	0.0143455	0.805738	0.73333	0.747891	0.97089	1.00493	0.831329	0.840913	0.0272	0.123338	0.0544	0.246676
Men1	26.3624	21.8395	22.484	30.8655	31.7363	26.3195	26.4456	0	0	0	0	34.3429	26.0977	26.8943	47.7668	51.0433	33.7187	35.1059	0	0	0	0	1.61435	1.47122	1.49343	1.75284	1.78202	1.61459	1.61708	0	0	0	0	7.18078	5.76199	6.00514	8.51982	8.79568	7.20636	7.22422	0	0	0	0	10.7962	9.0058	9.2504	12.4844	12.8574	10.8176	10.8393	0	0	0	0	15.2795	12.9851	13.2909	16.9932	17.2959	15.1792	15.1568	0	0	0	0	18.7641	16.5218	16.8549	20.7093	21.1195	18.7736	18.7767	0	0	0	0	22.5379	19.8419	20.2981	24.8153	25.2906	22.4857	22.5104	0	0	0	0	24.3517	21.5145	21.9691	27.5923	28.2475	24.4977	24.6261	0	0	0	0	25.5166	21.7174	22.3293	29.5147	30.4103	25.3772	25.5811	0	0	0	0	27.1318	22.1921	22.8969	31.8397	33.0585	27.2507	27.3091	0	0	0	0
Mgea5	0.866694	0.831475	0.836973	0.901149	0.907506	0.867811	0.868403	0	0	0	0	0.563755	0.506851	0.518555	0.652548	0.667693	0.579683	0.581741	0	0	0	0	0.714233	0.671972	0.678583	0.756342	0.764552	0.716597	0.717072	0	0	0	0	0.957169	0.914815	0.920263	0.990007	0.997345	0.953581	0.954059	0.0189	0.0428509	0.0378	0.0857017	0.937459	0.899479	0.905825	0.975743	0.983487	0.939073	0.939667	0.0062	0.0144301	0.0124	0.0288602	0.930535	0.883004	0.890617	0.963372	0.971553	0.927359	0.927311	0.0011	0.00278173	0.0022	0.00556346	0.889378	0.842738	0.850272	0.93576	0.9451	0.891768	0.892133	0.0001	0.000282796	0.0002	0.000565591	0.8229	0.774606	0.782838	0.879753	0.890818	0.827542	0.828951	0	0	0	0	0.770303	0.717797	0.726765	0.839697	0.851787	0.779677	0.781163	0	0	0	0	0.739077	0.671917	0.682707	0.821915	0.836668	0.746559	0.748657	0	0	0	0	0.674666	0.583116	0.596742	0.836045	0.885253	0.694678	0.703748	0.0059	0.0369452	0.0118	0.0738905
Mllt10	1.62999	1.52223	1.53963	1.7287	1.74865	1.63281	1.63368	0	0	0	0	2.15233	1.89774	1.94101	2.48624	2.54303	2.19216	2.20035	0	0	0	0	1.3144	1.2256	1.23916	1.40365	1.42301	1.31533	1.31758	0	0	0	0	1.31808	1.24678	1.25839	1.37449	1.3868	1.31698	1.31683	0	0	0	0	1.3921	1.31698	1.3283	1.48054	1.49623	1.39718	1.40016	0	0	0	0	1.5293	1.41996	1.43749	1.65294	1.6736	1.53504	1.53966	0	0	0	0	1.70202	1.56601	1.58547	1.82433	1.85119	1.6992	1.7015	0	0	0	0	1.84108	1.67628	1.69739	2.02656	2.0652	1.84087	1.84645	0	0	0	0	1.94931	1.7628	1.79478	2.10501	2.13024	1.95487	1.9534	0	0	0	0	1.92965	1.74626	1.77426	2.12767	2.17973	1.92176	1.93147	0	0	0	0	1.85181	1.61266	1.65009	2.14764	2.2189	1.88517	1.89011	0	0	0	0
Mllt6	1.17236	1.11985	1.12761	1.22258	1.23151	1.17323	1.17409	0	0	0	0	1.32129	1.11061	1.14115	1.70092	1.80763	1.31374	1.35486	0.0006	0.00222254	0.0012	0.00444507	1.09893	1.04733	1.05643	1.14862	1.15863	1.10047	1.10138	0.0002	0.000478182	0.0004	0.000956364	1.10296	1.05292	1.05989	1.13216	1.13975	1.09596	1.0961	0	0	0	0	1.11852	1.07235	1.08001	1.16647	1.17703	1.12127	1.12197	0	0	0	0	1.16276	1.09568	1.1055	1.21082	1.22074	1.15715	1.15738	0	0	0	0	1.19846	1.13052	1.14243	1.2708	1.28453	1.20297	1.20429	0	0	0	0	1.26595	1.18517	1.19855	1.34888	1.36492	1.27215	1.27269	0	0	0	0	1.22056	1.13986	1.15163	1.31695	1.33741	1.22619	1.22975	0	0	0	0	1.22459	1.10908	1.12385	1.35327	1.37845	1.22104	1.22722	0.0001	0.000547917	0.0002	0.00109583	1.26207	1.06914	1.10064	1.47739	1.51609	1.27894	1.28406	0.0033	0.0222538	0.0066	0.0445077
Morf4l1	0.99972	0.955671	0.963117	1.04198	1.04954	1.00159	1.00193	0.4738	0.488664	0.9476	0.977329	1.00585	0.89259	0.912693	1.18296	1.21975	1.03132	1.03729	0.3424	0.426908	0.6848	0.853815	0.931371	0.887916	0.894931	0.973973	0.98248	0.933497	0.933789	0.0044	0.00870075	0.0088	0.0174015	0.985829	0.949723	0.956063	1.01473	1.02053	0.985835	0.985566	0.2049	0.285125	0.4098	0.570251	0.982636	0.945404	0.9516	1.02187	1.02907	0.984708	0.985363	0.2368	0.312957	0.4736	0.625914	0.99602	0.94267	0.950027	1.03375	1.04306	0.990972	0.991315	0.36	0.411652	0.72	0.823304	0.98559	0.938909	0.946541	1.03053	1.03856	0.987472	0.987922	0.3147	0.383176	0.6294	0.766353	1.02513	0.95166	0.962667	1.07814	1.08915	1.02077	1.02051	0.2798	0.360723	0.5596	0.721445	1.00665	0.934539	0.947161	1.08137	1.09403	1.01481	1.01445	0.3581	0.416397	0.7162	0.832795	1.00165	0.90825	0.923202	1.09859	1.11778	1.00548	1.00726	0.4574	0.488549	0.9148	0.977098	0.972871	0.853958	0.874734	1.21074	1.25767	1.01691	1.0269	0.4335	0.47591	0.867	0.95182
Morf4l2	0.969808	0.927547	0.934252	1.00954	1.01757	0.971036	0.971469	0.1064	0.159904	0.2128	0.319808	0.793752	0.724207	0.736907	0.893271	0.911213	0.810224	0.812003	0.0001	0.00041746	0.0002	0.000834921	0.900142	0.847708	0.856342	0.951723	0.961209	0.902527	0.90308	0.0006	0.00133729	0.0012	0.00267458	1.0087	0.965971	0.972486	1.04749	1.05541	1.00781	1.00862	0.362	0.410371	0.724	0.820741	1.0073	0.963861	0.970905	1.05438	1.06407	1.01006	1.01098	0.344	0.403893	0.688	0.807786	0.997511	0.952614	0.960037	1.04102	1.04944	0.998754	0.99966	0.4818	0.489241	0.9636	0.978482	0.981538	0.937021	0.944053	1.04313	1.05485	0.989464	0.991103	0.3682	0.419206	0.7364	0.838412	0.979523	0.919297	0.92948	1.05128	1.06422	0.989191	0.989718	0.389	0.445278	0.778	0.890557	0.94152	0.874978	0.886822	1.0151	1.0274	0.948931	0.949863	0.1036	0.172448	0.2072	0.344896	0.923142	0.838258	0.85177	1.02088	1.04118	0.926769	0.930416	0.0949	0.177247	0.1898	0.354494	0.812266	0.726201	0.742103	0.984234	1.01572	0.836001	0.846699	0.0366	0.139504	0.0732	0.279009
Mphosph8	0.966765	0.932765	0.938507	1.00019	1.00591	0.968485	0.968761	0.0507	0.0854331	0.1014	0.170866	0.898261	0.81661	0.832048	1.0078	1.02573	0.916218	0.916898	0.0634	0.133394	0.1268	0.266787	0.968881	0.927838	0.934241	1.0069	1.01469	0.968733	0.969308	0.0874	0.130603	0.1748	0.261207	0.970477	0.937904	0.942775	0.99655	1.0016	0.969501	0.969703	0.0312	0.0667122	0.0624	0.133424	0.966361	0.932689	0.938863	0.997968	1.00354	0.968154	0.968171	0.0396	0.0733437	0.0792	0.146687	0.9592	0.923496	0.929182	0.994453	1.0017	0.961269	0.961448	0.0298	0.0567928	0.0596	0.113586	0.979024	0.928265	0.935139	1.01774	1.025	0.977309	0.976922	0.1784	0.250829	0.3568	0.501659	0.960583	0.913826	0.921872	1.01917	1.02877	0.968618	0.969227	0.1535	0.229378	0.307	0.458756	0.963067	0.905061	0.916434	1.04634	1.06129	0.977426	0.978861	0.2842	0.360866	0.5684	0.721733	0.981492	0.899656	0.912486	1.04079	1.0544	0.975683	0.975822	0.2677	0.357707	0.5354	0.715413	0.921727	0.825954	0.842658	1.10568	1.14052	0.954086	0.961597	0.2912	0.394771	0.5824	0.789542
Msl3	1.046	1.00419	1.01108	1.08672	1.09486	1.04789	1.04823	0.0156	0.0299474	0.0312	0.0598949	1.01185	0.876326	0.900005	1.18905	1.22114	1.03937	1.04126	0.3184	0.425072	0.6368	0.850144	0.985237	0.933436	0.940723	1.02989	1.03874	0.984207	0.984598	0.2779	0.332217	0.5558	0.664434	1.01745	0.981414	0.987309	1.04774	1.05343	1.01627	1.01675	0.1845	0.267335	0.369	0.53467	1.00908	0.97804	0.983655	1.04804	1.05465	1.01434	1.0149	0.2311	0.308294	0.4622	0.616589	1.0362	0.995385	1.00147	1.07075	1.07766	1.03581	1.03598	0.0423	0.0777965	0.0846	0.155593	1.0319	0.984943	0.99214	1.07789	1.08669	1.03342	1.03416	0.0946	0.151706	0.1892	0.303412	1.0901	1.02191	1.03176	1.14395	1.15573	1.08675	1.08739	0.0037	0.00868839	0.0074	0.0173768	1.07778	1.00688	1.0195	1.16362	1.17821	1.09033	1.09068	0.017	0.0392193	0.034	0.0784386	1.06833	0.99167	1.00317	1.1599	1.17739	1.07678	1.07881	0.0424	0.0953094	0.0848	0.190619	1.08662	0.946906	0.969059	1.39551	1.45975	1.11505	1.13419	0.1039	0.25538	0.2078	0.510761
Mta1	1.02069	0.984301	0.990169	1.05629	1.06362	1.02214	1.02261	0.1305	0.187549	0.261	0.375098	0.974462	0.89604	0.911981	1.09358	1.11381	0.996246	0.998097	0.4735	0.481422	0.947	0.962844	0.977945	0.936641	0.943048	1.0087	1.0156	0.97522	0.975453	0.1156	0.168904	0.2312	0.337809	1.0156	0.98331	0.988661	1.04431	1.04961	1.01542	1.0158	0.1767	0.262554	0.3534	0.525108	1.01629	0.984278	0.989943	1.05473	1.06129	1.02128	1.02162	0.136	0.203227	0.272	0.406455	1.03421	0.997264	1.00368	1.07197	1.07874	1.03673	1.0371	0.0338	0.0634957	0.0676	0.126991	1.02982	0.987941	0.994784	1.0763	1.085	1.0343	1.03468	0.0791	0.129213	0.1582	0.258426	1.04778	0.988115	0.99793	1.10538	1.11735	1.05005	1.05084	0.0585	0.0999058	0.117	0.199812	1.03154	0.972806	0.98277	1.1119	1.1257	1.04238	1.04442	0.1207	0.195951	0.2414	0.391902	1.03863	0.958307	0.971124	1.11239	1.12982	1.03614	1.0382	0.185	0.288366	0.37	0.576733	0.906004	0.841992	0.858326	1.08973	1.12631	0.948749	0.958809	0.2492	0.381048	0.4984	0.762095
Mta2	0.884356	0.847672	0.85414	0.919876	0.926863	0.886027	0.886305	0.0001	0.000282796	0.0002	0.000565591	0.728845	0.622476	0.639931	0.888038	0.925305	0.739484	0.748463	0.0067	0.0183552	0.0134	0.0367104	0.811813	0.775607	0.781373	0.843741	0.849053	0.812489	0.8125	0	0	0	0	0.937404	0.901858	0.906558	0.963224	0.968734	0.934966	0.934971	0	0	0	0	0.907449	0.874317	0.87993	0.941632	0.947548	0.910324	0.91038	0	0	0	0	0.888051	0.84716	0.853332	0.918463	0.925288	0.884327	0.885032	0	0	0	0	0.867859	0.823998	0.831167	0.90791	0.916153	0.867938	0.868542	0	0	0	0	0.848125	0.80718	0.815494	0.908465	0.920893	0.858083	0.859469	0	0	0	0	0.852207	0.794521	0.80426	0.92666	0.939611	0.861215	0.86277	0.0008	0.00273247	0.0016	0.00546494	0.859612	0.775762	0.788367	0.938464	0.954523	0.858107	0.859992	0.0025	0.00900685	0.005	0.0180137	0.838296	0.725905	0.747369	1.02466	1.06401	0.867168	0.873219	0.0727	0.203405	0.1454	0.406811
Mta3	1.02873	0.988483	0.995245	1.06646	1.074	1.03074	1.03061	0.0772	0.121578	0.1544	0.243157	1.00384	0.886875	0.906729	1.19006	1.23078	1.02121	1.031	0.3906	0.444833	0.7812	0.889666	1.00045	0.955583	0.962578	1.03423	1.04165	0.997851	0.998165	0.4618	0.474838	0.9236	0.949677	1.01934	0.981919	0.987376	1.05071	1.05681	1.01657	1.01746	0.185	0.267335	0.37	0.53467	1.02386	0.985578	0.992529	1.06256	1.0693	1.02653	1.02701	0.0997	0.158916	0.1994	0.317832	1.0419	1.0012	1.00814	1.08462	1.09242	1.04489	1.04547	0.0225	0.0440281	0.045	0.0880563	1.03968	0.992361	0.999905	1.08668	1.09669	1.04161	1.04234	0.0504	0.0895622	0.1008	0.179124	1.04411	0.990416	0.999165	1.09504	1.10343	1.04575	1.04588	0.0541	0.0942272	0.1082	0.188454	1.03414	0.973576	0.984932	1.10662	1.11906	1.04517	1.04556	0.1071	0.177153	0.2142	0.354306	1.04521	0.947053	0.95968	1.12186	1.13842	1.03621	1.03761	0.2259	0.325804	0.4518	0.651608	0.990603	0.89106	0.908307	1.11678	1.14434	1.00686	1.00978	0.4578	0.477783	0.9156	0.955567
Mtf2	1.07358	1.02913	1.03648	1.11648	1.1255	1.07485	1.07528	0.0006	0.00147477	0.0012	0.00294953	1.4495	1.26178	1.29258	1.70399	1.76096	1.4669	1.47894	0	0	0	0	1.21895	1.15716	1.16649	1.27249	1.28441	1.21761	1.21807	0	0	0	0	1.0412	1.0004	1.00548	1.06998	1.07665	1.03675	1.03717	0.0236	0.0517233	0.0472	0.103447	1.03305	0.993292	0.999767	1.07137	1.07861	1.0352	1.0354	0.0513	0.0924103	0.1026	0.184821	1.03828	0.993415	1.00024	1.07624	1.08489	1.03754	1.03794	0.048	0.0864658	0.096	0.172932	1.05524	1.00186	1.00951	1.09973	1.10927	1.0531	1.05364	0.0207	0.0412432	0.0414	0.0824864	1.07175	1.01462	1.02454	1.13502	1.14776	1.07909	1.07958	0.0081	0.0169071	0.0162	0.0338143	1.11758	1.0291	1.0425	1.20851	1.22551	1.1216	1.12313	0.0045	0.0117178	0.009	0.0234356	1.169	1.05615	1.07258	1.29511	1.32234	1.16773	1.17266	0.0011	0.00482167	0.0022	0.00964333	1.24161	1.0815	1.10743	1.50266	1.5606	1.2686	1.28251	0.0014	0.0102278	0.0028	0.0204556
Ncoa1	0.947633	0.905755	0.912411	0.986554	0.994289	0.94812	0.948952	0.0148	0.0288326	0.0296	0.0576652	0.941629	0.804361	0.826772	1.1398	1.1812	0.961852	0.970273	0.3466	0.42814	0.6932	0.856279	0.966981	0.905332	0.914156	1.01211	1.02101	0.961274	0.961961	0.103	0.151335	0.206	0.30267	0.975015	0.938798	0.944388	1.00725	1.01351	0.975466	0.975447	0.0972	0.169295	0.1944	0.338591	0.970957	0.931388	0.937866	1.00771	1.01405	0.972615	0.972515	0.0962	0.155218	0.1924	0.310437	0.956287	0.914534	0.921046	0.98947	0.996508	0.955137	0.955201	0.0164	0.0334357	0.0328	0.0668713	0.94499	0.898542	0.905794	0.992346	1.00107	0.9479	0.948289	0.027	0.0518321	0.054	0.103664	0.920177	0.856848	0.866009	0.971708	0.982569	0.916572	0.917414	0.0072	0.0153951	0.0144	0.0307902	0.91547	0.85138	0.86355	0.994451	1.00811	0.926053	0.927279	0.0378	0.0758885	0.0756	0.151777	0.933777	0.850785	0.863511	1.00284	1.01956	0.930328	0.931368	0.0572	0.120349	0.1144	0.240698	0.832633	0.751499	0.766836	1.02899	1.06857	0.86492	0.877211	0.0805	0.211689	0.161	0.423378
Ncoa2	0.870836	0.829712	0.835941	0.911977	0.920411	0.872179	0.872844	0	0	0	0	0.813957	0.70615	0.725078	0.99667	1.03156	0.838229	0.846867	0.0468	0.1052	0.0936	0.2104	0.949821	0.888758	0.899951	1.01717	1.02996	0.957212	0.957659	0.1209	0.173896	0.2418	0.347792	0.92765	0.892343	0.89758	0.956018	0.961944	0.925781	0.926071	0	0	0	0	0.899871	0.863036	0.868636	0.93673	0.944231	0.900701	0.901416	0	0	0	0	0.870603	0.834112	0.841177	0.919554	0.928536	0.878244	0.879042	0	0	0	0	0.86272	0.807452	0.816	0.91525	0.925375	0.86342	0.864119	0	0	0	0	0.849564	0.789265	0.799236	0.909542	0.922171	0.852184	0.853197	0	0	0	0	0.809881	0.738779	0.749756	0.888973	0.904366	0.813382	0.815629	0.0004	0.00142162	0.0008	0.00284324	0.801543	0.712334	0.726178	0.915163	0.935172	0.812861	0.81579	0.002	0.00762319	0.004	0.0152464	0.897943	0.729162	0.759816	1.05404	1.08612	0.903183	0.90439	0.1363	0.286775	0.2726	0.57355
Ncoa4	1.01132	0.963067	0.970457	1.05956	1.07	1.01244	1.01335	0.3208	0.368086	0.6416	0.736172	0.968766	0.824203	0.84704	1.17208	1.22257	0.97996	0.991138	0.4213	0.454106	0.8426	0.908212	0.899548	0.852188	0.858728	0.939046	0.947688	0.897162	0.89784	0	0	0	0	1.01549	0.971482	0.978197	1.0602	1.06868	1.01626	1.01724	0.2518	0.33104	0.5036	0.66208	1.01843	0.973872	0.982059	1.0658	1.07424	1.02231	1.02284	0.1823	0.256812	0.3646	0.513624	1.02969	0.969522	0.979183	1.07527	1.08498	1.02715	1.02736	0.1764	0.248092	0.3528	0.496184	1.01822	0.966947	0.975311	1.07208	1.08287	1.02124	1.02223	0.224	0.291644	0.448	0.583287	1.0109	0.951757	0.961351	1.07858	1.09157	1.01571	1.01696	0.3286	0.40384	0.6572	0.80768	0.970148	0.907422	0.919082	1.06711	1.08356	0.983453	0.986583	0.3536	0.416397	0.7072	0.832795	0.972904	0.86477	0.880377	1.09463	1.12022	0.976746	0.980219	0.3648	0.436102	0.7296	0.872204	0.991268	0.8309	0.855797	1.19486	1.24243	0.997582	1.00814	0.4896	0.496767	0.9792	0.993533
Ncoa6	1.23365	1.1539	1.16686	1.31257	1.32786	1.23609	1.23752	0	0	0	0	2.51396	2.02933	2.0957	3.2662	3.43445	2.57303	2.61176	0	0	0	0	1.85335	1.67289	1.69918	2.0202	2.05634	1.84912	1.85274	0	0	0	0	1.10661	1.05768	1.06514	1.14504	1.15212	1.10503	1.10513	0	0	0	0	1.11654	1.0627	1.07118	1.17202	1.18307	1.12093	1.12141	0	0	0	0	1.14424	1.07744	1.08803	1.20623	1.21882	1.14465	1.14546	0	0	0	0	1.17414	1.09169	1.10586	1.25561	1.27014	1.17782	1.17862	0	0	0	0	1.26134	1.16568	1.18186	1.36546	1.3854	1.26679	1.26952	0	0	0	0	1.41324	1.27056	1.29392	1.57788	1.61113	1.43019	1.43266	0	0	0	0	1.54576	1.35157	1.38006	1.72328	1.75968	1.5388	1.54356	0	0	0	0	1.65006	1.43606	1.47128	1.91923	1.96308	1.68736	1.69007	0	0	0	0
Ncor1	0.998571	0.960976	0.966845	1.03583	1.04256	0.999788	1.00021	0.4949	0.498692	0.9898	0.997385	1.00033	0.839519	0.857661	1.26702	1.35	0.981923	1.01305	0.4378	0.460566	0.8756	0.921131	0.927741	0.877875	0.885839	0.965511	0.973116	0.924724	0.924924	0.0011	0.00241083	0.0022	0.00482167	0.997033	0.963435	0.968737	1.02846	1.03412	0.997972	0.998147	0.4511	0.470895	0.9022	0.94179	0.98941	0.953195	0.95864	1.02983	1.03785	0.992892	0.993323	0.3715	0.422963	0.743	0.845926	1.00326	0.959781	0.965751	1.04166	1.05009	1.00199	1.00256	0.4672	0.479975	0.9344	0.95995	1.00301	0.960155	0.967447	1.05573	1.06493	1.00848	1.00967	0.3746	0.424654	0.7492	0.849309	1.01172	0.957435	0.966379	1.07481	1.08583	1.01714	1.01835	0.2908	0.369471	0.5816	0.738941	0.977235	0.925059	0.934895	1.04334	1.055	0.987309	0.988051	0.3486	0.416397	0.6972	0.832795	1.00354	0.903306	0.918387	1.06911	1.08459	0.993313	0.993656	0.4441	0.482855	0.8882	0.96571	0.935656	0.852337	0.86789	1.09939	1.13148	0.963961	0.970619	0.306	0.398927	0.612	0.797853
Nsd1	0.865121	0.821026	0.828687	0.907938	0.915925	0.865642	0.866615	0	0	0	0	0.656678	0.548353	0.565338	0.78788	0.818376	0.663344	0.66881	0.0001	0.00041746	0.0002	0.000834921	0.809684	0.757662	0.765219	0.850833	0.860003	0.80633	0.806732	0	0	0	0	0.903303	0.862729	0.868875	0.93196	0.937946	0.899997	0.900137	0	0	0	0	0.883867	0.840081	0.846704	0.91745	0.92431	0.880726	0.881326	0	0	0	0	0.858192	0.81046	0.817841	0.903332	0.912007	0.858553	0.859207	0	0	0	0	0.845116	0.78691	0.795973	0.898716	0.90939	0.846822	0.846886	0	0	0	0	0.82592	0.766419	0.775887	0.883322	0.896118	0.825745	0.827039	0	0	0	0	0.847586	0.761382	0.775808	0.954305	0.974191	0.857969	0.860613	0.0089	0.0225067	0.0178	0.0450135	0.886937	0.781878	0.797009	1.00728	1.03282	0.888365	0.893235	0.0613	0.125791	0.1226	0.251583	0.885385	0.751569	0.771474	1.06912	1.10611	0.906461	0.912381	0.1637	0.32023	0.3274	0.640461
Pbrm1	1.04204	0.987357	0.996515	1.09248	1.10236	1.04349	1.04396	0.0645	0.104071	0.129	0.208141	0.974876	0.813222	0.835722	1.22376	1.2838	0.984685	1.00078	0.4456	0.466904	0.8912	0.933807	0.890311	0.84391	0.851299	0.931035	0.939735	0.890312	0.890683	0	0	0	0	1.02692	0.983514	0.989895	1.06802	1.07637	1.02494	1.02647	0.1292	0.210239	0.2584	0.420477	1.02117	0.982846	0.989994	1.06499	1.07272	1.02651	1.0268	0.1188	0.182112	0.2376	0.364224	1.02836	0.969331	0.978071	1.08398	1.0967	1.02779	1.02877	0.1845	0.256738	0.369	0.513476	1.04945	0.986143	0.997423	1.10674	1.11684	1.05215	1.05192	0.0575	0.0988399	0.115	0.19768	1.05854	0.975375	0.986374	1.12543	1.14069	1.05646	1.05638	0.0906	0.147085	0.1812	0.29417	1.02969	0.954129	0.967639	1.10508	1.12007	1.03542	1.0357	0.1925	0.285647	0.385	0.571294	1.06287	0.943455	0.959629	1.14867	1.16794	1.05066	1.05128	0.1884	0.290668	0.3768	0.581336	1.01842	0.894699	0.917194	1.26674	1.31251	1.06089	1.07298	0.2723	0.389351	0.5446	0.778703
Pcgf2	1.07925	1.02899	1.03611	1.12961	1.13995	1.08	1.0811	0.0005	0.00125238	0.001	0.00250476	2.7504	1.0985	1.15834	5.45163	6.21475	2.51129	2.80298	0.0021	0.006575	0.0042	0.01315	1.01	0.963215	0.970557	1.04828	1.05611	1.00843	1.00893	0.352	0.404262	0.704	0.808524	1.01866	0.981216	0.986761	1.05106	1.05801	1.01794	1.01837	0.1737	0.259563	0.3474	0.519126	1.02613	0.983135	0.989835	1.06688	1.07491	1.02739	1.02776	0.1187	0.182112	0.2374	0.364224	1.04784	1.00194	1.00971	1.09542	1.10524	1.05046	1.05137	0.0206	0.0407353	0.0412	0.0814707	1.06623	1.02178	1.0298	1.11876	1.12766	1.07318	1.07357	0.0022	0.00540748	0.0044	0.010815	1.07215	1.01799	1.02692	1.13744	1.14989	1.07848	1.07992	0.0057	0.0124925	0.0114	0.024985	1.09092	1.00782	1.02208	1.18187	1.19772	1.09862	1.09996	0.0162	0.0377044	0.0324	0.0754088	1.10731	1.01234	1.02781	1.19	1.2096	1.10543	1.10667	0.0137	0.0375323	0.0274	0.0750646	1.0625	0.947454	0.968313	1.27024	1.3063	1.10275	1.10889	0.1157	0.271688	0.2314	0.543377
Pcna	0.827886	0.773184	0.78147	0.883992	0.895428	0.829385	0.830579	0	0	0	0	0.247028	0.212568	0.21807	0.286317	0.293488	0.250794	0.251281	0	0	0	0	0.351645	0.323773	0.328267	0.380084	0.384894	0.353241	0.35355	0	0	0	0	0.876208	0.832503	0.839689	0.914961	0.922714	0.877727	0.877719	0	0	0	0	0.853046	0.802117	0.809638	0.895743	0.905179	0.852396	0.852788	0	0	0	0	0.819419	0.766902	0.775726	0.876677	0.887994	0.821906	0.823437	0	0	0	0	0.807911	0.73549	0.746398	0.886596	0.903251	0.813149	0.81414	0.0001	0.000282796	0.0002	0.000565591	0.782039	0.710462	0.721432	0.866993	0.884295	0.787614	0.790066	0	0	0	0	0.78976	0.693803	0.708539	0.911289	0.934544	0.798423	0.80224	0.0032	0.00876667	0.0064	0.0175333	0.832576	0.694258	0.714471	1.00787	1.0428	0.841365	0.848753	0.059	0.123151	0.118	0.246302	0.843189	0.700311	0.723152	1.13955	1.22465	0.87442	0.892741	0.1642	0.32023	0.3284	0.640461
Phc1	1.02082	0.969604	0.977368	1.0735	1.08564	1.0216	1.02292	0.2138	0.281147	0.4276	0.562294	1.12438	0.96008	0.985107	1.38362	1.44139	1.14928	1.16257	0.0684	0.140541	0.1368	0.281081	1.03696	0.984957	0.993591	1.10047	1.11334	1.04231	1.04405	0.0755	0.113466	0.151	0.226931	1.0006	0.963994	0.969977	1.04302	1.05178	1.00319	1.00444	0.4384	0.466798	0.8768	0.933597	1.00966	0.971543	0.978705	1.05936	1.06802	1.01659	1.01739	0.2463	0.318936	0.4926	0.637871	1.02343	0.96666	0.974343	1.07177	1.08267	1.02145	1.02189	0.2303	0.304366	0.4606	0.608733	1.00353	0.950626	0.960008	1.0604	1.07109	1.00777	1.00845	0.3957	0.440971	0.7914	0.881942	0.987741	0.935169	0.943675	1.04583	1.05934	0.990918	0.992291	0.382	0.44064	0.764	0.881281	0.989089	0.914643	0.928038	1.08335	1.09975	1.00203	1.00344	0.4835	0.487205	0.967	0.97441	0.976658	0.887321	0.900794	1.07097	1.09193	0.979054	0.981653	0.3396	0.417891	0.6792	0.835782	1.06737	0.863538	0.895775	2.04931	2.31793	1.13401	1.23666	0.2082	0.356075	0.4164	0.712149
Phc2	1.01502	0.971971	0.979258	1.05622	1.06362	1.01666	1.01714	0.2328	0.29578	0.4656	0.591559	1.01762	0.892085	0.911636	1.23026	1.27938	1.03419	1.04826	0.35	0.42814	0.7	0.856279	1.00475	0.960668	0.967907	1.0524	1.06214	1.0077	1.00869	0.3782	0.418148	0.7564	0.836296	1.01735	0.985974	0.991654	1.05212	1.05901	1.02086	1.02132	0.1212	0.200641	0.2424	0.401282	1.02333	0.976956	0.984561	1.07433	1.0835	1.02532	1.02652	0.1635	0.234975	0.327	0.469951	1.02915	0.982733	0.990273	1.0778	1.08694	1.03242	1.03295	0.1027	0.159823	0.2054	0.319646	1.02278	0.966961	0.976368	1.07579	1.08522	1.02626	1.02614	0.191	0.261904	0.382	0.523808	1.02177	0.956684	0.968819	1.09905	1.11508	1.02995	1.03134	0.2159	0.297286	0.4318	0.594573	1.0206	0.957313	0.968499	1.09986	1.11463	1.03016	1.0314	0.2165	0.301267	0.433	0.602534	1.00924	0.921993	0.936056	1.11403	1.13565	1.01131	1.0164	0.4143	0.457819	0.8286	0.915638	0.988266	0.871497	0.892489	1.17321	1.2116	1.01135	1.01945	0.4432	0.477479	0.8864	0.954958
Phc3	1.06818	1.02988	1.03643	1.10521	1.11286	1.06955	1.07021	0.0001	0.000282796	0.0002	0.000565591	0.899375	0.786126	0.810326	1.066	1.09071	0.929834	0.932254	0.18	0.307403	0.36	0.614805	0.931944	0.890537	0.897061	0.969039	0.975902	0.932134	0.932573	0.0012	0.00260826	0.0024	0.00521653	1.06837	1.02738	1.03313	1.09542	1.10181	1.0632	1.06359	0.0001	0.000346053	0.0002	0.000692105	1.07219	1.0344	1.04002	1.10933	1.11592	1.07395	1.07443	0.0002	0.000618824	0.0004	0.00123765	1.08191	1.03643	1.04329	1.12242	1.13098	1.08122	1.08187	0.0001	0.000298864	0.0002	0.000597727	1.08865	1.04228	1.04971	1.13553	1.1452	1.09141	1.09194	0.0002	0.000553684	0.0004	0.00110737	1.09995	1.04425	1.05343	1.16174	1.17475	1.10358	1.10523	0.0001	0.000289011	0.0002	0.000578022	1.08432	1.02917	1.03958	1.15636	1.16881	1.09654	1.09704	0.0023	0.00672111	0.0046	0.0134422	1.06357	0.979298	0.991034	1.12702	1.14202	1.05625	1.05745	0.0805	0.157996	0.161	0.315993	0.933631	0.849385	0.864275	1.07924	1.10513	0.958911	0.964099	0.2794	0.389351	0.5588	0.778703
Phf1	1.07444	1.02856	1.03543	1.11911	1.1273	1.07623	1.07646	0.0006	0.00147477	0.0012	0.00294953	1.14843	0.999668	1.02525	1.34414	1.38815	1.16692	1.17424	0.0254	0.0624318	0.0508	0.124864	1.06648	1.01055	1.01902	1.11028	1.11873	1.06285	1.06378	0.0098	0.0181507	0.0196	0.0363014	1.06642	1.02342	1.02978	1.10232	1.1094	1.06482	1.06533	0.0007	0.0021407	0.0014	0.0042814	1.06312	1.0228	1.02981	1.10664	1.11435	1.06804	1.06801	0.0012	0.00332211	0.0024	0.00664421	1.08528	1.03138	1.03883	1.12861	1.13698	1.08376	1.08369	0.0011	0.00278173	0.0022	0.00556346	1.07896	1.02545	1.03301	1.13781	1.15002	1.08299	1.08384	0.0019	0.00475905	0.0038	0.0095181	1.07424	1.00874	1.0192	1.13725	1.15061	1.0759	1.07674	0.013	0.0265023	0.026	0.0530046	1.091	1.00445	1.01854	1.18383	1.20458	1.09541	1.0975	0.0196	0.0429567	0.0392	0.0859133	1.13794	1.00412	1.0227	1.23374	1.25809	1.12799	1.12798	0.0206	0.0547253	0.0412	0.109451	1.10597	0.975438	0.996747	1.26815	1.30789	1.11436	1.12035	0.0544	0.173768	0.1088	0.347536
Phf10	1.14295	1.08859	1.09682	1.19551	1.20519	1.14395	1.14449	0	0	0	0	1.12114	0.99773	1.01933	1.295	1.32677	1.14201	1.14823	0.0276	0.0670771	0.0552	0.134154	1.02885	0.979036	0.98773	1.07278	1.08188	1.02946	1.02965	0.1249	0.178526	0.2498	0.357051	1.08491	1.03823	1.04534	1.12835	1.13727	1.08454	1.08541	0.0001	0.000346053	0.0002	0.000692105	1.12311	1.06803	1.0773	1.18177	1.19207	1.12662	1.12765	0	0	0	0	1.16559	1.10428	1.11431	1.23707	1.2495	1.17136	1.173	0	0	0	0	1.19936	1.13169	1.14168	1.25893	1.27131	1.19758	1.19856	0	0	0	0	1.18062	1.10216	1.11341	1.24692	1.26053	1.17739	1.17843	0	0	0	0	1.15324	1.07588	1.09072	1.26251	1.28303	1.16982	1.17234	0.0001	0.000404615	0.0002	0.000809231	1.15331	1.04805	1.06391	1.26759	1.29206	1.15721	1.16038	0.0018	0.00717273	0.0036	0.0143455	1.07867	0.951385	0.971837	1.27682	1.31708	1.09693	1.10816	0.1099	0.262761	0.2198	0.525522
Phf12	0.900714	0.859762	0.866315	0.939626	0.947015	0.902258	0.902486	0.0002	0.000536735	0.0004	0.00107347	0.838402	0.617625	0.635573	1.29052	1.40841	0.784817	0.858836	0.2152	0.340949	0.4304	0.681899	0.84867	0.800178	0.808308	0.896251	0.904775	0.850507	0.851499	0	0	0	0	0.968457	0.919066	0.925977	0.997002	1.00425	0.96219	0.962069	0.0376	0.0764723	0.0752	0.152945	0.950255	0.901082	0.90915	0.990376	0.997583	0.949764	0.949774	0.0207	0.0412432	0.0414	0.0824864	0.933635	0.876909	0.885204	0.982672	0.991778	0.931886	0.932595	0.0132	0.0279968	0.0264	0.0559935	0.910233	0.857984	0.86611	0.956199	0.965161	0.910497	0.91104	0.0012	0.00306408	0.0024	0.00612816	0.863653	0.804497	0.814228	0.917239	0.928181	0.862687	0.86398	0.0001	0.000289011	0.0002	0.000578022	0.850492	0.780842	0.792714	0.934215	0.952115	0.857158	0.859585	0.0022	0.006575	0.0044	0.01315	0.855514	0.764165	0.777505	0.923616	0.942047	0.848677	0.849289	0.0014	0.00603607	0.0028	0.0120721	0.800683	0.679522	0.699936	0.950274	0.985832	0.810174	0.815792	0.0183	0.0943706	0.0366	0.188741
Phf14	0.954525	0.913376	0.920278	0.995439	1.00285	0.956378	0.956804	0.0334	0.0581735	0.0668	0.116347	0.976396	0.675143	0.691765	1.71914	1.94527	0.822127	1.00092	0.3744	0.433776	0.7488	0.867552	0.827076	0.776964	0.784721	0.863381	0.871109	0.823509	0.823817	0	0	0	0	1.01914	0.974558	0.981573	1.0575	1.06515	1.01883	1.01934	0.2029	0.283844	0.4058	0.567688	1.01313	0.96411	0.971041	1.04999	1.05817	1.01045	1.01076	0.327	0.387392	0.654	0.774784	1.00268	0.953441	0.961381	1.04487	1.05323	1.00246	1.00259	0.464	0.478557	0.928	0.957114	0.964504	0.918308	0.92685	1.01615	1.02528	0.970215	0.970663	0.1473	0.214033	0.2946	0.428065	0.924293	0.871759	0.880269	0.982535	0.994536	0.928308	0.929518	0.016	0.0318788	0.032	0.0637576	0.903644	0.833051	0.845035	0.978626	0.992981	0.90733	0.909015	0.0184	0.0413607	0.0368	0.0827214	0.889616	0.806257	0.820307	0.985585	1.00468	0.889377	0.893737	0.0309	0.0725598	0.0618	0.14512	0.833715	0.728915	0.745775	1.00699	1.0478	0.853337	0.861474	0.0555	0.173768	0.111	0.347536
Phf2	0.932258	0.890559	0.896967	0.975794	0.984372	0.933859	0.934668	0.0058	0.0119172	0.0116	0.0238344	1.16121	0.915751	0.940975	1.57773	1.70086	1.14754	1.18936	0.1494	0.269125	0.2988	0.538249	0.97927	0.933988	0.941808	1.02144	1.02913	0.981056	0.9812	0.2142	0.271092	0.4284	0.542185	0.933671	0.89803	0.903514	0.956279	0.961835	0.930104	0.930015	0	0	0	0	0.905806	0.872298	0.87851	0.94047	0.946386	0.909224	0.909411	0	0	0	0	0.90562	0.866628	0.872775	0.941143	0.949403	0.906817	0.906772	0	0	0	0	0.882343	0.838738	0.846447	0.932475	0.940805	0.887555	0.888271	0.0001	0.000282796	0.0002	0.000565591	0.892923	0.83894	0.847467	0.953986	0.964757	0.897831	0.89886	0.002	0.00500952	0.004	0.010019	0.953293	0.863222	0.877835	1.01503	1.02697	0.945477	0.945906	0.095	0.159308	0.19	0.318615	0.939148	0.852307	0.865961	1.03315	1.05267	0.940298	0.943742	0.1353	0.231064	0.2706	0.462129	1.03591	0.901701	0.92978	1.29737	1.36035	1.07896	1.09236	0.2084	0.356075	0.4168	0.712149
Phf21a	0.96722	0.923972	0.931135	1.00728	1.01507	0.96834	0.968655	0.0875	0.136169	0.175	0.272337	1.22002	1.06268	1.08733	1.44813	1.50979	1.23013	1.24394	0.0019	0.00602048	0.0038	0.012041	1.15086	1.08547	1.09493	1.20093	1.21217	1.14673	1.14728	0	0	0	0	0.971907	0.940367	0.945384	1.00328	1.00956	0.975248	0.97495	0.0705	0.129661	0.141	0.259322	0.954533	0.921479	0.927778	0.992388	0.999494	0.959199	0.959414	0.0228	0.0447493	0.0456	0.0894985	0.944666	0.904644	0.910469	0.984002	0.99162	0.945516	0.946103	0.013	0.0277967	0.026	0.0555935	0.935983	0.886501	0.893497	0.981366	0.989529	0.935781	0.936693	0.0124	0.0254781	0.0248	0.0509563	0.957815	0.894372	0.90492	1.01864	1.03007	0.960609	0.961161	0.1357	0.20511	0.2714	0.41022	0.957608	0.896993	0.907532	1.042	1.05575	0.96911	0.971055	0.2282	0.30492	0.4564	0.60984	0.987892	0.883707	0.899375	1.08719	1.10951	0.986703	0.989284	0.4057	0.457819	0.8114	0.915638	0.989983	0.885179	0.905942	1.23254	1.27029	1.0482	1.05531	0.3144	0.405329	0.6288	0.810659
Phf23	0.922174	0.875497	0.882243	0.97214	0.983293	0.922531	0.924329	0.0088	0.0179411	0.0176	0.0358822	0.881233	0.638006	0.656531	1.43123	1.59737	0.797135	0.899915	0.2631	0.388738	0.5262	0.777475	0.774396	0.730526	0.737653	0.812824	0.820062	0.774226	0.774663	0	0	0	0	0.959138	0.917697	0.9242	0.997439	1.00404	0.958824	0.959726	0.0392	0.0786992	0.0784	0.157398	0.941154	0.898555	0.905082	0.980022	0.987917	0.940693	0.941319	0.0072	0.0161846	0.0144	0.0323692	0.914448	0.87217	0.879041	0.956493	0.964682	0.916364	0.91694	0.0003	0.000848387	0.0006	0.00169677	0.894218	0.848686	0.856654	0.94417	0.954562	0.89873	0.899256	0.0003	0.00079697	0.0006	0.00159394	0.885118	0.828194	0.837112	0.957363	0.973583	0.890441	0.893231	0.0057	0.0124925	0.0114	0.024985	0.88433	0.811086	0.823318	0.995935	1.01361	0.900428	0.903837	0.0431	0.0833478	0.0862	0.166696	0.892932	0.797197	0.815085	1.03973	1.06631	0.906653	0.914435	0.118	0.209689	0.236	0.419378	0.876898	0.777278	0.798246	1.09981	1.17322	0.917006	0.931634	0.1867	0.335996	0.3734	0.671992
Phf24	1.01533	0.97263	0.979013	1.05797	1.06558	1.01706	1.01763	0.2397	0.301632	0.4794	0.603264	1.74841	0.944492	0.970705	3.88912	4.44108	1.21052	1.79399	0.1026	0.194128	0.2052	0.388256	1.01147	0.963858	0.971875	1.06202	1.07191	1.01476	1.01556	0.294	0.348297	0.588	0.696595	0.999182	0.966561	0.971558	1.02928	1.03504	0.999856	1.0001	0.497	0.497	0.994	0.994	1.01356	0.972451	0.979367	1.04936	1.05619	1.01478	1.01463	0.2417	0.316254	0.4834	0.632508	1.01392	0.972665	0.979344	1.0498	1.05722	1.01308	1.01347	0.2706	0.338894	0.5412	0.677789	0.990014	0.945705	0.952855	1.03683	1.04578	0.992875	0.993834	0.3919	0.438594	0.7838	0.877189	1.00503	0.948199	0.956683	1.06104	1.07176	1.00656	1.00743	0.4188	0.454292	0.8376	0.908584	0.993942	0.931818	0.944412	1.08329	1.09867	1.01052	1.01187	0.3983	0.438991	0.7966	0.877982	1.00293	0.906333	0.920478	1.09138	1.11226	1.0018	1.00343	0.4862	0.496146	0.9724	0.992292	1.01425	0.90252	0.923259	1.24631	1.29131	1.04923	1.06263	0.2773	0.389351	0.5546	0.778703
Phf3	1.2877	1.22335	1.23401	1.3501	1.36286	1.29016	1.29091	0	0	0	0	1.67952	1.3649	1.39706	2.20618	2.33466	1.6605	1.71365	0	0	0	0	1.16801	1.1079	1.11795	1.22113	1.2326	1.16624	1.16763	0	0	0	0	1.14356	1.09495	1.10171	1.18477	1.19316	1.14257	1.14285	0	0	0	0	1.17816	1.13094	1.13867	1.22677	1.2364	1.18035	1.18131	0	0	0	0	1.23382	1.16568	1.17555	1.29773	1.31038	1.23428	1.23528	0	0	0	0	1.29161	1.21589	1.22917	1.3618	1.37564	1.29273	1.29344	0	0	0	0	1.37332	1.28998	1.30421	1.46455	1.48002	1.37899	1.38102	0	0	0	0	1.40546	1.31102	1.3284	1.56574	1.5922	1.42891	1.43584	0	0	0	0	1.48656	1.37273	1.3926	1.61805	1.64082	1.50081	1.50224	0	0	0	0	1.47815	1.30105	1.33319	1.79033	1.83685	1.54446	1.5509	0	0	0	0
Phip	0.998682	0.960891	0.966863	1.03619	1.04387	1.00042	1.00087	0.4899	0.495553	0.9798	0.991105	1.00668	0.897826	0.919385	1.16817	1.19745	1.03157	1.03603	0.3279	0.42663	0.6558	0.85326	1.0363	0.988493	0.996179	1.07767	1.0869	1.03593	1.03631	0.0685	0.106438	0.137	0.212875	1.01538	0.976298	0.981778	1.03957	1.04558	1.00985	1.01027	0.2778	0.349576	0.5556	0.699152	1.00695	0.974162	0.979568	1.04683	1.05358	1.01217	1.01262	0.2732	0.338923	0.5464	0.677845	1.0096	0.96618	0.973304	1.0501	1.05831	1.01081	1.01124	0.3145	0.367616	0.629	0.735231	1.00734	0.967027	0.973933	1.05105	1.05908	1.01087	1.01135	0.32	0.385893	0.64	0.771785	1.01067	0.947813	0.956849	1.06167	1.0717	1.00678	1.00764	0.4101	0.454292	0.8202	0.908584	0.97188	0.912163	0.923013	1.06066	1.07471	0.986432	0.988274	0.3702	0.425164	0.7404	0.850328	0.989821	0.892198	0.904973	1.07172	1.08949	0.983127	0.985197	0.3717	0.44234	0.7434	0.88468	0.958	0.843617	0.863398	1.19989	1.23674	1.01251	1.01841	0.4638	0.480207	0.9276	0.960414
Phrf1	1.03085	0.982774	0.990413	1.07837	1.08709	1.03237	1.03307	0.1025	0.155824	0.205	0.311647	1.04731	0.935226	0.955958	1.19571	1.22276	1.06806	1.07128	0.1619	0.28577	0.3238	0.57154	1.00049	0.936239	0.947087	1.05621	1.06787	0.999145	0.999958	0.4889	0.496463	0.9778	0.992926	1.03806	0.987907	0.995259	1.06903	1.07645	1.03276	1.03261	0.0721	0.130774	0.1442	0.261549	1.02603	0.982236	0.989811	1.08168	1.09149	1.03202	1.03308	0.1183	0.182112	0.2366	0.364224	1.02734	0.981577	0.989698	1.07719	1.08502	1.03197	1.03245	0.1112	0.170033	0.2224	0.340065	1.01531	0.953691	0.963113	1.07192	1.08389	1.01418	1.01552	0.3317	0.39167	0.6634	0.783339	1.05853	0.975173	0.98908	1.1395	1.1554	1.06328	1.06364	0.081	0.133981	0.162	0.267962	1.05012	0.971861	0.986072	1.15274	1.17409	1.06	1.06377	0.0911	0.156941	0.1822	0.313881	1.03605	0.933074	0.951239	1.15263	1.17413	1.04614	1.04778	0.224	0.325804	0.448	0.651608	1.09695	0.923951	0.95148	1.3221	1.38154	1.10794	1.11829	0.1319	0.285851	0.2638	0.571702
Pogz	0.91465	0.873616	0.880633	0.955551	0.964226	0.916217	0.916814	0.0005	0.00125238	0.001	0.00250476	0.753891	0.668379	0.68461	0.861109	0.880621	0.766821	0.768598	0.0003	0.00116029	0.0006	0.00232059	0.848773	0.800433	0.807802	0.888193	0.89622	0.846673	0.846939	0	0	0	0	0.979016	0.931823	0.938133	1.00886	1.01602	0.972243	0.9727	0.1008	0.174302	0.2016	0.348604	0.959413	0.919349	0.925967	1.00568	1.01458	0.963154	0.964334	0.0757	0.130125	0.1514	0.26025	0.941993	0.892974	0.900461	0.986745	0.995783	0.941308	0.942241	0.019	0.0378561	0.038	0.0757121	0.909992	0.861679	0.870143	0.964166	0.973895	0.913384	0.914345	0.0033	0.00754696	0.0066	0.0150939	0.905578	0.842588	0.851921	0.95899	0.968812	0.903594	0.904256	0.0016	0.00404615	0.0032	0.00809231	0.844823	0.792289	0.802301	0.917291	0.93275	0.855577	0.856976	0.0006	0.002104	0.0012	0.004208	0.850978	0.762899	0.77594	0.949637	0.968816	0.85322	0.85659	0.0073	0.022856	0.0146	0.0457119	0.837927	0.719021	0.739904	1.02917	1.06953	0.864178	0.871399	0.0821	0.211689	0.1642	0.423378
Pole3	0.924171	0.882127	0.888625	0.96562	0.973898	0.925603	0.926128	0.0004	0.00104158	0.0008	0.00208317	0.755764	0.672548	0.687817	0.872779	0.892284	0.772747	0.775624	0.0004	0.00150286	0.0008	0.00300571	0.839928	0.787726	0.79522	0.886102	0.895004	0.839096	0.839671	0	0	0	0	0.96849	0.931132	0.936665	1.00143	1.0086	0.967505	0.967893	0.0572	0.108795	0.1144	0.21759	0.951762	0.910323	0.916617	0.991777	0.999092	0.953216	0.953777	0.0237	0.0461711	0.0474	0.0923422	0.954068	0.900962	0.910005	1.00111	1.01046	0.954411	0.954825	0.0547	0.0959073	0.1094	0.191815	0.946408	0.892358	0.901427	1.0019	1.0119	0.951287	0.951546	0.0581	0.0992227	0.1162	0.198445	0.89613	0.839945	0.848441	0.954245	0.966331	0.897547	0.898864	0.0029	0.00693364	0.0058	0.0138673	0.907832	0.814493	0.829354	0.98463	1.00093	0.907454	0.90736	0.0267	0.0575582	0.0534	0.115116	0.86773	0.773359	0.78491	0.977438	1.00021	0.868363	0.873031	0.0253	0.062186	0.0506	0.124372	0.813046	0.710698	0.728932	0.93677	0.960563	0.826139	0.828985	0.0104	0.0558204	0.0208	0.111641
Ppp4r3a	1.03664	0.992694	0.999523	1.07906	1.08658	1.03854	1.03877	0.0527	0.0877222	0.1054	0.175444	1.15403	1.02257	1.04664	1.34195	1.38037	1.17523	1.18258	0.0117	0.031399	0.0234	0.062798	1.07511	1.03302	1.03947	1.11934	1.12744	1.07812	1.07845	0.0006	0.00133729	0.0012	0.00267458	1.00992	0.977261	0.98282	1.04093	1.04704	1.0114	1.01151	0.2579	0.332663	0.5158	0.665326	1.01111	0.973893	0.980177	1.04995	1.05705	1.01423	1.01465	0.2461	0.318936	0.4922	0.637871	1.0175	0.97517	0.981904	1.05924	1.06757	1.01962	1.01983	0.201	0.273902	0.402	0.547803	1.02047	0.978188	0.985538	1.06671	1.07567	1.02514	1.02541	0.1577	0.22664	0.3154	0.45328	1.02327	0.972388	0.98031	1.08435	1.09618	1.02972	1.03094	0.1627	0.239051	0.3254	0.478102	1.02723	0.96824	0.980183	1.13145	1.14681	1.05	1.05165	0.1269	0.202271	0.2538	0.404542	1.09967	0.987326	1.00361	1.18629	1.20783	1.09334	1.09435	0.0437	0.0973992	0.0874	0.194798	1.14086	0.993909	1.01776	1.30431	1.33619	1.1508	1.15359	0.0309	0.133225	0.0618	0.266449
Ppp4r3b	0.983138	0.939343	0.946048	1.02596	1.03417	0.984411	0.985019	0.2609	0.320371	0.5218	0.640741	1.2086	0.946051	0.971271	1.72429	1.86553	1.16261	1.23697	0.0918	0.180175	0.1836	0.360349	1.07093	1.01745	1.02577	1.11319	1.12239	1.06817	1.06869	0.004	0.00803053	0.008	0.0160611	0.986965	0.950138	0.955821	1.01722	1.02278	0.986531	0.986408	0.2348	0.315197	0.4696	0.630395	0.966085	0.928005	0.934152	1.00497	1.01255	0.969054	0.969403	0.0796	0.134197	0.1592	0.268395	0.968289	0.921907	0.929397	1.00914	1.01723	0.968682	0.968789	0.0945	0.148823	0.189	0.297647	0.943381	0.901512	0.908398	0.990842	0.99991	0.947757	0.94835	0.025	0.0483456	0.05	0.0966912	0.948903	0.895839	0.90471	1.01157	1.02465	0.955433	0.956608	0.0937	0.151185	0.1874	0.302369	0.994149	0.928436	0.938903	1.08542	1.10526	1.00581	1.00824	0.4454	0.466694	0.8908	0.933388	1.06254	0.931086	0.950522	1.14449	1.16138	1.05304	1.0508	0.1912	0.290668	0.3824	0.581336	1.00286	0.90161	0.923705	1.25246	1.31846	1.04417	1.06162	0.2904	0.394771	0.5808	0.789542
Prmt1	2.16708	1.9943	2.02508	2.33622	2.37271	2.17055	2.17316	0	0	0	0	2.36686	2.05547	2.11357	2.86864	2.97084	2.42738	2.45112	0	0	0	0	1.10648	1.04779	1.05776	1.16557	1.17684	1.11021	1.11062	0	0	0	0	1.5125	1.40932	1.42505	1.58887	1.60342	1.5044	1.50544	0	0	0	0	1.70723	1.57096	1.59017	1.83309	1.85687	1.70753	1.70911	0	0	0	0	1.91889	1.77922	1.80258	2.07799	2.11442	1.92433	1.93119	0	0	0	0	2.20992	2.02258	2.04924	2.3948	2.43277	2.20986	2.21407	0	0	0	0	2.59896	2.30917	2.35333	2.85596	2.91472	2.59685	2.60033	0	0	0	0	2.78527	2.52862	2.57334	3.08031	3.13398	2.81624	2.8213	0	0	0	0	2.79709	2.50592	2.54922	3.15752	3.22306	2.81882	2.83118	0	0	0	0	2.61019	2.40053	2.44514	3.10414	3.1884	2.7231	2.74265	0	0	0	0
Prmt2	0.971058	0.933123	0.939529	1.00751	1.01467	0.972679	0.973152	0.1004	0.153519	0.2008	0.307037	0.912361	0.815235	0.833632	1.04661	1.06656	0.931925	0.934458	0.1569	0.280712	0.3138	0.561424	0.99917	0.952143	0.959585	1.03999	1.04709	0.999152	0.99932	0.4894	0.496463	0.9788	0.992926	0.97959	0.94766	0.952845	1.01016	1.01659	0.980574	0.980785	0.1321	0.211038	0.2642	0.422075	0.9739	0.939178	0.945263	1.01438	1.02197	0.978834	0.979248	0.159	0.229764	0.318	0.459527	0.978653	0.939847	0.946789	1.01901	1.02636	0.981463	0.981774	0.1998	0.273684	0.3996	0.547369	0.971803	0.922181	0.930379	1.02186	1.03046	0.974591	0.974803	0.1825	0.253955	0.365	0.50791	0.979425	0.926595	0.936387	1.03603	1.04652	0.985242	0.985695	0.3162	0.392267	0.6324	0.784534	0.960965	0.90001	0.911349	1.03253	1.04587	0.971063	0.971521	0.2117	0.297739	0.4234	0.595477	0.976328	0.887587	0.89981	1.07112	1.09527	0.975233	0.979249	0.3186	0.406756	0.6372	0.813513	0.995556	0.838877	0.86365	1.11868	1.14993	0.99107	0.990999	0.4552	0.477783	0.9104	0.955567
Prmt8	1.01625	0.972376	0.979216	1.0592	1.06698	1.01839	1.0186	0.2208	0.281895	0.4416	0.56379	1.01116	0.884705	0.90294	1.20892	1.24979	1.02975	1.04039	0.3635	0.433776	0.727	0.867552	1.00578	0.959222	0.966982	1.05405	1.0627	1.00791	1.00891	0.3784	0.418148	0.7568	0.836296	1.02367	0.984865	0.990922	1.05174	1.0579	1.01994	1.0205	0.1302	0.210239	0.2604	0.420477	1.02126	0.982465	0.989585	1.06192	1.06871	1.02436	1.02468	0.1291	0.195134	0.2582	0.390268	1.029	0.978288	0.986783	1.071	1.07969	1.02784	1.02826	0.13	0.194261	0.26	0.388523	1.00225	0.954626	0.962794	1.05551	1.06603	1.00788	1.00835	0.3872	0.437054	0.7744	0.874108	1.01386	0.941301	0.951029	1.0672	1.07905	1.00716	1.00771	0.4181	0.454292	0.8362	0.908584	0.978746	0.913821	0.92448	1.07044	1.08766	0.992197	0.994388	0.4337	0.461794	0.8674	0.923588	1.00917	0.918054	0.934047	1.11464	1.1379	1.01522	1.01864	0.385	0.448031	0.77	0.896062	1.03754	0.871241	0.898504	1.30065	1.34992	1.063	1.0777	0.274	0.389351	0.548	0.778703
Psip1	2.40548	2.22495	2.25138	2.57816	2.61323	2.40727	2.41088	0	0	0	0	3.20625	2.73872	2.8196	3.87901	4.00964	3.2799	3.30465	0	0	0	0	1.30506	1.22108	1.23421	1.3845	1.40186	1.30599	1.30693	0	0	0	0	1.58118	1.47306	1.48889	1.68768	1.70851	1.58308	1.58488	0	0	0	0	1.80158	1.65493	1.67648	1.95722	1.99195	1.80652	1.81064	0	0	0	0	2.12572	1.95594	1.98185	2.3301	2.36678	2.13739	2.14542	0	0	0	0	2.49171	2.29801	2.32739	2.6877	2.72672	2.49955	2.50425	0	0	0	0	2.83373	2.61604	2.65285	3.00524	3.04504	2.82238	2.82441	0	0	0	0	3.01626	2.6914	2.74505	3.35799	3.41727	3.03316	3.04033	0	0	0	0	3.16582	2.83892	2.88805	3.40098	3.4662	3.13051	3.13551	0	0	0	0	2.96062	2.64465	2.69593	3.44176	3.53174	3.0227	3.04065	0	0	0	0
Psma3	0.815783	0.776017	0.782663	0.855969	0.864173	0.817635	0.818218	0	0	0	0	0.506425	0.418552	0.429718	0.659975	0.698711	0.509216	0.522288	0.0001	0.00041746	0.0002	0.000834921	0.557979	0.524904	0.530698	0.589769	0.595425	0.559489	0.559752	0	0	0	0	0.856097	0.82488	0.829809	0.882323	0.888026	0.855108	0.855529	0	0	0	0	0.825825	0.790784	0.796103	0.857264	0.86376	0.826219	0.826494	0	0	0	0	0.804245	0.766656	0.773042	0.841124	0.848015	0.806229	0.806636	0	0	0	0	0.794275	0.749811	0.757114	0.840885	0.848869	0.797467	0.798029	0	0	0	0	0.778349	0.719325	0.727753	0.832774	0.842943	0.778426	0.77931	0	0	0	0	0.769044	0.706642	0.718412	0.842628	0.856377	0.777655	0.778787	0	0	0	0	0.758151	0.669256	0.681298	0.849592	0.872584	0.75524	0.759238	0	0	0	0	0.787353	0.676732	0.69689	1.00501	1.04486	0.825691	0.834715	0.0538	0.173768	0.1076	0.347536
Psmd1	0.944138	0.900392	0.907552	0.9884	0.996958	0.945902	0.946416	0.0181	0.0342468	0.0362	0.0684935	0.710458	0.619349	0.633357	0.871113	0.911602	0.721738	0.732798	0.0043	0.0127067	0.0086	0.0254135	0.749648	0.714968	0.721167	0.787422	0.794794	0.752703	0.75328	0	0	0	0	0.97751	0.940049	0.945674	1.00506	1.01094	0.975652	0.975511	0.0846	0.151359	0.1692	0.302718	0.952354	0.91782	0.923642	0.993097	1.00001	0.956593	0.957234	0.0251	0.048539	0.0502	0.0970779	0.939852	0.896669	0.903923	0.984649	0.993914	0.941279	0.942249	0.0155	0.0320984	0.031	0.0641969	0.939305	0.890028	0.89836	0.992741	1.00467	0.943086	0.944081	0.0336	0.0640348	0.0672	0.12807	0.898664	0.84013	0.849234	0.960198	0.973731	0.900006	0.901935	0.0048	0.0110737	0.0096	0.0221474	0.913123	0.843489	0.855643	0.997302	1.01333	0.921299	0.922897	0.0438	0.0840832	0.0876	0.168166	0.922057	0.822757	0.838574	1.03655	1.06174	0.927017	0.93119	0.1275	0.22355	0.255	0.4471	0.922036	0.786509	0.804559	1.11497	1.17436	0.929133	0.941127	0.2463	0.381048	0.4926	0.762095
Ptpn11	0.776095	0.727617	0.734382	0.825861	0.835813	0.777512	0.778371	0	0	0	0	0.343181	0.296996	0.305123	0.408094	0.419337	0.353565	0.354643	0	0	0	0	0.482052	0.447745	0.452806	0.513176	0.519278	0.482241	0.482598	0	0	0	0	0.847664	0.803149	0.809228	0.878184	0.884577	0.843686	0.84366	0	0	0	0	0.80269	0.764064	0.770753	0.847573	0.854901	0.807775	0.808243	0	0	0	0	0.767951	0.719656	0.727577	0.822129	0.831844	0.771498	0.77274	0	0	0	0	0.737858	0.679996	0.688174	0.79148	0.802788	0.737756	0.738352	0	0	0	0	0.722315	0.657162	0.667605	0.804455	0.819858	0.730343	0.732691	0	0	0	0	0.728092	0.645741	0.660117	0.837797	0.858195	0.737259	0.741493	0.0001	0.000404615	0.0002	0.000809231	0.758003	0.623216	0.64021	0.884574	0.912912	0.746494	0.752377	0.0018	0.00717273	0.0036	0.0143455	0.764826	0.604094	0.628248	1.08063	1.13917	0.818983	0.833332	0.1289	0.282506	0.2578	0.565012
Pwwp2b	1.077	1.03005	1.03745	1.12327	1.13167	1.07899	1.07935	0.0009	0.00213243	0.0018	0.00426486	1.16864	1.02112	1.04368	1.38643	1.42846	1.18972	1.19926	0.0113	0.0306381	0.0226	0.0612763	1.08355	1.02408	1.03197	1.13417	1.14614	1.08101	1.08178	0.0026	0.00534219	0.0052	0.0106844	1.05323	1.02048	1.02559	1.08699	1.09372	1.05533	1.0558	0.0007	0.0021407	0.0014	0.0042814	1.05713	1.01967	1.02671	1.10022	1.1081	1.06202	1.06269	0.0011	0.00311075	0.0022	0.00622151	1.08255	1.0318	1.0396	1.12438	1.13198	1.08111	1.08144	0.0006	0.0016268	0.0012	0.00325361	1.08182	1.03175	1.04055	1.13843	1.15002	1.08699	1.08807	0.001	0.00257843	0.002	0.00515686	1.0727	1.00784	1.01692	1.14943	1.16429	1.07676	1.07918	0.0135	0.0271031	0.027	0.0542061	1.08333	1.01086	1.02318	1.17586	1.19356	1.095	1.09655	0.0137	0.0327555	0.0274	0.0655109	1.10872	1.00138	1.01846	1.22758	1.25402	1.11399	1.11703	0.0239	0.0604394	0.0478	0.120879	1.11321	0.990349	1.01183	1.30852	1.3481	1.14166	1.14767	0.0341	0.137974	0.0682	0.275948
Rai1	0.932854	0.896149	0.902313	0.970204	0.977135	0.93511	0.935312	0.0018	0.00408103	0.0036	0.00816207	0.942772	0.827519	0.851046	1.10901	1.13922	0.970071	0.973304	0.3543	0.430011	0.7086	0.860022	1.03277	0.976299	0.985505	1.08477	1.09521	1.03353	1.03405	0.1288	0.181147	0.2576	0.362293	0.975074	0.936288	0.942466	1.01054	1.01737	0.975339	0.975899	0.1206	0.200641	0.2412	0.401282	0.962896	0.924406	0.931023	1.00356	1.011	0.966129	0.966616	0.0679	0.11985	0.1358	0.239701	0.957709	0.914382	0.921035	1.00374	1.01195	0.960972	0.961414	0.0652	0.11063	0.1304	0.221259	0.941147	0.898737	0.905798	0.989896	0.998081	0.945848	0.946245	0.0212	0.0419218	0.0424	0.0838436	0.913176	0.851614	0.86108	0.962013	0.971474	0.909428	0.910306	0.0023	0.00565327	0.0046	0.0113065	0.867217	0.816075	0.825336	0.935561	0.949732	0.876007	0.877486	0.0013	0.00416951	0.0026	0.00833902	0.869729	0.778816	0.791454	0.945102	0.961893	0.863545	0.865026	0.0045	0.0147937	0.009	0.0295875	0.830791	0.735806	0.753161	1.00217	1.03836	0.855129	0.863788	0.0518	0.173768	0.1036	0.347536
Rasa1	1.22679	1.16971	1.17818	1.28313	1.29406	1.22889	1.22944	0	0	0	0	1.59763	1.40598	1.43897	1.83448	1.8866	1.61763	1.62489	0	0	0	0	1.31907	1.2458	1.25728	1.39064	1.40524	1.31982	1.32131	0	0	0	0	1.09776	1.05344	1.05969	1.13001	1.13774	1.09365	1.09417	0	0	0	0	1.13599	1.08545	1.093	1.18703	1.19725	1.13815	1.13882	0	0	0	0	1.1913	1.12458	1.13338	1.24922	1.26021	1.19278	1.19204	0	0	0	0	1.2524	1.1906	1.20136	1.31836	1.33116	1.25805	1.25891	0	0	0	0	1.33135	1.23899	1.25269	1.41789	1.43477	1.33209	1.33351	0	0	0	0	1.35808	1.24055	1.2618	1.45877	1.47695	1.36228	1.36142	0	0	0	0	1.34986	1.21988	1.24067	1.46384	1.48772	1.34908	1.35015	0	0	0	0	1.3442	1.15882	1.188	1.5105	1.54919	1.34209	1.34441	0.0002	0.00181379	0.0004	0.00362759
Rb1	2.97128	2.59137	2.64393	3.35728	3.43773	2.96158	2.97532	0	0	0	0	3.27594	2.77211	2.84703	3.92266	4.05326	3.32989	3.34927	0	0	0	0	1.14181	1.06836	1.07997	1.2099	1.22413	1.14388	1.14436	0	0	0	0	1.95355	1.75946	1.78524	2.13494	2.18134	1.95107	1.95566	0	0	0	0	2.28246	2.03836	2.07096	2.56717	2.62154	2.28467	2.29986	0	0	0	0	2.68521	2.39106	2.43209	2.99132	3.0492	2.67687	2.69152	0	0	0	0	3.07785	2.70819	2.75851	3.43172	3.50943	3.06491	3.07661	0	0	0	0	3.37265	2.96403	3.01912	3.82067	3.90372	3.36713	3.38444	0	0	0	0	3.49909	3.0387	3.10947	4.03316	4.1282	3.51309	3.53631	0	0	0	0	3.5304	3.00333	3.0779	4.07126	4.18744	3.50545	3.53287	0	0	0	0	3.49842	2.87432	2.98307	4.34132	4.50945	3.62405	3.63978	0	0	0	0
Rbbp4	0.869493	0.830185	0.836844	0.907558	0.91515	0.870883	0.871318	0	0	0	0	0.574047	0.504105	0.514575	0.684118	0.708217	0.583524	0.589379	0	0	0	0	0.635618	0.602477	0.60872	0.671421	0.678119	0.63867	0.639333	0	0	0	0	0.904959	0.86873	0.874024	0.929905	0.935214	0.90124	0.901551	0	0	0	0	0.868479	0.832766	0.838364	0.903219	0.910095	0.869912	0.870304	0	0	0	0	0.850203	0.813702	0.819616	0.8849	0.891126	0.851438	0.851675	0	0	0	0	0.834735	0.788739	0.796442	0.881064	0.889335	0.836591	0.837162	0	0	0	0	0.830593	0.782011	0.790034	0.888632	0.899662	0.835371	0.836768	0	0	0	0	0.856468	0.780128	0.793288	0.95744	0.973255	0.871253	0.872596	0.0084	0.0214485	0.0168	0.0428971	0.919812	0.803514	0.818567	1.01493	1.03793	0.907674	0.910903	0.0791	0.156416	0.1582	0.312832	0.947557	0.787151	0.815048	1.14055	1.18764	0.959452	0.965859	0.3292	0.420289	0.6584	0.840579
Rbbp5	1.04044	0.985531	0.994177	1.09227	1.10215	1.04148	1.04218	0.0781	0.122264	0.1562	0.244527	0.967263	0.871288	0.886689	1.11218	1.1427	0.985615	0.99062	0.4154	0.451447	0.8308	0.902894	0.915403	0.876354	0.882806	0.958327	0.964931	0.91912	0.919541	0.0004	0.000914783	0.0008	0.00182957	1.01859	0.981983	0.988129	1.05668	1.06437	1.01971	1.02073	0.1572	0.23898	0.3144	0.477961	1.03555	0.986186	0.994188	1.08384	1.09263	1.0374	1.03795	0.0794	0.134197	0.1588	0.268395	1.0552	0.993996	1.00325	1.10278	1.11359	1.05225	1.0527	0.0382	0.0712525	0.0764	0.142505	1.07059	0.99539	1.0057	1.13094	1.14513	1.06615	1.06683	0.0348	0.0646387	0.0696	0.129277	1.06191	0.994354	1.00491	1.13761	1.15352	1.06751	1.06883	0.0369	0.066929	0.0738	0.133858	1.05997	0.977017	0.991894	1.14866	1.16485	1.06844	1.06907	0.0708	0.128417	0.1416	0.256833	1.02927	0.931154	0.945097	1.12121	1.13908	1.02869	1.03013	0.3035	0.396974	0.607	0.793948	0.949722	0.839075	0.857011	1.13977	1.17081	0.978467	0.986008	0.4075	0.459968	0.815	0.919936
Rbbp7	0.946647	0.904358	0.910837	0.98913	0.998166	0.94765	0.948572	0.0217	0.0404759	0.0434	0.0809518	1.03511	0.821895	0.846467	1.35571	1.42537	1.03679	1.06083	0.4035	0.447766	0.807	0.895532	0.943238	0.897337	0.90461	0.97888	0.98626	0.941152	0.941356	0.0074	0.0139014	0.0148	0.0278029	0.981265	0.947396	0.952922	1.00844	1.01413	0.980743	0.980829	0.1324	0.211038	0.2648	0.422075	0.957321	0.925996	0.93127	0.991658	0.997525	0.961036	0.961203	0.018	0.0372756	0.036	0.0745512	0.955523	0.909593	0.916306	0.987629	0.994357	0.952821	0.952625	0.0143	0.0298484	0.0286	0.0596968	0.926135	0.880991	0.889297	0.970354	0.978271	0.929433	0.929531	0.0037	0.00817731	0.0074	0.0163546	0.928707	0.874207	0.882577	0.981959	0.991618	0.931712	0.931928	0.0131	0.0265023	0.0262	0.0530046	0.893617	0.842419	0.852966	0.971078	0.984124	0.908872	0.910302	0.0107	0.0260565	0.0214	0.052113	0.91866	0.827441	0.841051	1.00077	1.01775	0.917268	0.91843	0.0513	0.10969	0.1026	0.21938	0.834318	0.744754	0.760139	1.01422	1.05323	0.865463	0.873427	0.0643	0.19001	0.1286	0.38002
Rbm10	1.35682	1.28577	1.29855	1.41976	1.43185	1.35905	1.35893	0	0	0	0	1.39444	1.23269	1.25838	1.6354	1.68658	1.41836	1.42964	0	0	0	0	1.02305	0.972559	0.980965	1.07304	1.08218	1.02572	1.02649	0.1723	0.227713	0.3446	0.455426	1.24733	1.18481	1.19512	1.30718	1.31894	1.24934	1.25011	0	0	0	0	1.30042	1.23529	1.24684	1.36312	1.37516	1.30508	1.30533	0	0	0	0	1.37191	1.29615	1.30964	1.44284	1.45893	1.37233	1.37363	0	0	0	0	1.44518	1.36031	1.37481	1.5208	1.53602	1.44797	1.44821	0	0	0	0	1.47354	1.36867	1.38549	1.5598	1.57685	1.47153	1.47211	0	0	0	0	1.40748	1.31514	1.33183	1.51506	1.53393	1.42257	1.42304	0	0	0	0	1.3684	1.23767	1.25899	1.48281	1.51013	1.36279	1.3653	0	0	0	0	1.32655	1.13998	1.17035	1.54431	1.58729	1.34436	1.34934	0.0001	0.000939286	0.0002	0.00187857
Rere	1.03998	0.988225	0.996058	1.08947	1.09956	1.04068	1.04148	0.0662	0.106162	0.1324	0.212324	1.08015	0.918405	0.941312	1.34029	1.39813	1.10204	1.11533	0.1689	0.292241	0.3378	0.584483	0.935979	0.890289	0.898996	0.993766	1.00354	0.943256	0.944335	0.0321	0.0544665	0.0642	0.108933	1.0362	0.980609	0.988212	1.07634	1.08439	1.03317	1.03276	0.12	0.200641	0.24	0.401282	1.03065	0.990975	0.997604	1.07738	1.08657	1.03591	1.03637	0.0619	0.109998	0.1238	0.219996	1.04115	0.989212	0.997289	1.08252	1.09116	1.03922	1.03943	0.0632	0.107932	0.1264	0.215865	1.0352	0.979946	0.989647	1.09039	1.10146	1.03802	1.03908	0.0915	0.147635	0.183	0.29527	1.02241	0.960096	0.969178	1.09275	1.10726	1.02345	1.02662	0.2414	0.322275	0.4828	0.64455	1.01446	0.936665	0.948922	1.10034	1.11556	1.02125	1.02257	0.3208	0.394254	0.6416	0.788508	1.03861	0.925391	0.940897	1.12235	1.13836	1.02769	1.02889	0.3049	0.396974	0.6098	0.793948	1.06154	0.904308	0.937896	1.38373	1.46683	1.09673	1.12079	0.1689	0.32023	0.3378	0.640461
Ring1	1.15111	1.10688	1.1143	1.19537	1.20415	1.15329	1.15379	0	0	0	0	1.02615	0.933074	0.951879	1.16493	1.18707	1.05445	1.05582	0.1957	0.315761	0.3914	0.631523	0.957306	0.911622	0.918603	0.998367	1.00589	0.957818	0.957945	0.0418	0.0687087	0.0836	0.137417	1.14953	1.10387	1.1104	1.19224	1.2008	1.15	1.15028	0	0	0	0	1.16664	1.13053	1.13701	1.21704	1.22462	1.17571	1.17611	0	0	0	0	1.18905	1.13858	1.14667	1.24607	1.25677	1.19337	1.19439	0	0	0	0	1.19547	1.14134	1.14962	1.25191	1.26411	1.19775	1.19901	0	0	0	0	1.19646	1.1249	1.13623	1.26918	1.28465	1.19876	1.20006	0	0	0	0	1.17066	1.0893	1.10231	1.25041	1.26498	1.17455	1.17499	0	0	0	0	1.11209	1.01658	1.02959	1.18896	1.20829	1.10308	1.10563	0.008	0.0247529	0.016	0.0495059	1.02569	0.911254	0.930714	1.17382	1.20545	1.0427	1.04617	0.2691	0.389351	0.5382	0.778703
Rnf2	1.07347	1.02549	1.03291	1.12116	1.13038	1.07504	1.07562	0.0012	0.00281786	0.0024	0.00563571	1.14489	1.04127	1.06056	1.32133	1.35176	1.17739	1.18307	0.0056	0.0160087	0.0112	0.0320174	1.04444	0.995746	1.00372	1.1013	1.11243	1.04792	1.04956	0.0368	0.0612557	0.0736	0.122511	1.04969	1.0145	1.02001	1.08157	1.08791	1.05022	1.05046	0.0022	0.00609053	0.0044	0.0121811	1.0602	1.0186	1.02496	1.09568	1.10288	1.0593	1.05981	0.002	0.00520792	0.004	0.0104158	1.06515	1.02124	1.02877	1.10951	1.11862	1.06747	1.06814	0.0015	0.00368692	0.003	0.00737383	1.07443	1.02138	1.02927	1.12882	1.13898	1.07742	1.07794	0.0032	0.00738246	0.0064	0.0147649	1.10131	1.02836	1.04013	1.16231	1.17419	1.10118	1.10101	0.0048	0.0110737	0.0096	0.0221474	1.0823	0.997273	1.01151	1.18206	1.20382	1.0909	1.0926	0.0298	0.0632048	0.0596	0.12641	1.10278	0.959888	0.979502	1.22736	1.25151	1.09451	1.09741	0.0957	0.177247	0.1914	0.354494	1.05725	0.897463	0.922156	1.39273	1.48089	1.09997	1.11983	0.2085	0.356075	0.417	0.712149
Rtf1	0.81346	0.772219	0.778302	0.85442	0.863218	0.815001	0.815524	0	0	0	0	0.504033	0.418149	0.429276	0.633071	0.662338	0.506974	0.5162	0	0	0	0	0.597942	0.555711	0.561569	0.632379	0.63987	0.595781	0.596175	0	0	0	0	0.880609	0.8434	0.849329	0.914965	0.921085	0.880745	0.881151	0	0	0	0	0.844418	0.806447	0.813015	0.884319	0.891957	0.847915	0.848036	0	0	0	0	0.815568	0.775373	0.78218	0.860932	0.869703	0.820565	0.820844	0	0	0	0	0.802492	0.754144	0.761551	0.849699	0.859031	0.803845	0.804321	0	0	0	0	0.757105	0.70396	0.712663	0.819754	0.830145	0.763412	0.764533	0	0	0	0	0.739154	0.671926	0.684552	0.823258	0.839223	0.750158	0.751933	0	0	0	0	0.742316	0.661848	0.677084	0.841551	0.86064	0.751239	0.754399	0	0	0	0	0.711453	0.625818	0.641885	0.884776	0.921331	0.744211	0.751478	0.0054	0.034639	0.0108	0.069278
Ruvbl1	0.799543	0.752677	0.759575	0.847943	0.857199	0.80052	0.801848	0	0	0	0	0.357552	0.301063	0.309693	0.434783	0.450654	0.361826	0.36551	0	0	0	0	0.437554	0.405018	0.409792	0.463379	0.469114	0.436037	0.436163	0	0	0	0	0.825588	0.792977	0.79815	0.853103	0.858582	0.825887	0.825739	0	0	0	0	0.789699	0.753693	0.759639	0.824125	0.830568	0.79109	0.791384	0	0	0	0	0.758766	0.7169	0.724762	0.803903	0.812996	0.761685	0.762589	0	0	0	0	0.749913	0.698944	0.707137	0.800435	0.809954	0.751762	0.75223	0	0	0	0	0.76881	0.683463	0.695662	0.846207	0.860842	0.767753	0.769252	0	0	0	0	0.795697	0.687373	0.70173	0.900279	0.921641	0.798268	0.798277	0.0012	0.0038963	0.0024	0.00779259	0.815789	0.699657	0.71826	0.961521	1.0228	0.821041	0.828623	0.0316	0.0735469	0.0632	0.147094	0.944825	0.721903	0.752569	1.14012	1.21302	0.935864	0.936083	0.3006	0.398927	0.6012	0.797853
Ruvbl2	0.803368	0.756195	0.763226	0.851492	0.861822	0.804392	0.805523	0	0	0	0	0.644149	0.445828	0.460131	1.04065	1.1565	0.605613	0.660117	0.0662	0.137091	0.1324	0.274183	0.632894	0.593045	0.599092	0.668868	0.676576	0.632813	0.633442	0	0	0	0	0.855683	0.813016	0.819373	0.887442	0.893801	0.852159	0.852599	0	0	0	0	0.81812	0.774968	0.781972	0.855842	0.863293	0.817393	0.818096	0	0	0	0	0.788494	0.741838	0.749462	0.834791	0.843965	0.790091	0.790978	0	0	0	0	0.763223	0.710339	0.719391	0.814669	0.823818	0.76412	0.765205	0	0	0	0	0.752843	0.691167	0.701583	0.817893	0.831734	0.758326	0.759042	0	0	0	0	0.74319	0.663002	0.676071	0.835624	0.854741	0.751527	0.753589	0	0	0	0	0.78153	0.679362	0.695682	0.905644	0.929818	0.78563	0.791368	0.0023	0.00851972	0.0046	0.0170394	0.807838	0.684865	0.701578	1.02816	1.08163	0.824437	0.841212	0.07	0.197957	0.14	0.395914
Scmh1	1.0286	0.983415	0.990288	1.07349	1.08271	1.02933	1.03042	0.1124	0.167012	0.2248	0.334025	1.03158	0.908292	0.927523	1.2525	1.30161	1.05378	1.06727	0.2772	0.39838	0.5544	0.796761	0.966213	0.921293	0.929054	1.01828	1.02739	0.97097	0.9717	0.1502	0.205743	0.3004	0.411485	1.02452	0.982799	0.988944	1.05834	1.06538	1.02219	1.02256	0.1406	0.218804	0.2812	0.437607	1.03859	0.993177	1.00037	1.08448	1.09337	1.04093	1.04154	0.049	0.0888759	0.098	0.177752	1.06202	1.00341	1.01154	1.10709	1.11595	1.06038	1.06013	0.0185	0.0374269	0.037	0.0748538	1.05097	0.988939	0.999074	1.10422	1.1152	1.0508	1.05125	0.0531	0.093102	0.1062	0.186204	1.0399	0.977488	0.98688	1.10901	1.12143	1.04422	1.04588	0.1056	0.166304	0.2112	0.332608	1.02525	0.950817	0.963855	1.10817	1.12382	1.03186	1.03337	0.2268	0.30492	0.4536	0.60984	0.997642	0.906317	0.918938	1.09075	1.1122	0.995534	0.999106	0.4639	0.488549	0.9278	0.977098	0.950155	0.842029	0.861692	1.17925	1.21311	0.998542	1.00809	0.4951	0.498894	0.9902	0.997788
Set	0.9118	0.875391	0.881128	0.946552	0.952642	0.912852	0.913352	0.0001	0.000282796	0.0002	0.000565591	0.864776	0.763246	0.778931	0.988301	1.00953	0.876885	0.879442	0.0339	0.0803216	0.0678	0.160643	0.945479	0.90365	0.90986	0.97925	0.986396	0.943618	0.944029	0.0047	0.00922463	0.0094	0.0184493	0.934064	0.900932	0.906109	0.957273	0.962414	0.93161	0.931575	0	0	0	0	0.911878	0.87329	0.879421	0.94201	0.948312	0.910809	0.91075	0	0	0	0	0.892798	0.852987	0.859991	0.930083	0.937121	0.893695	0.894305	0	0	0	0	0.884656	0.839071	0.846487	0.922216	0.930807	0.883091	0.883503	0	0	0	0	0.877747	0.8316	0.839282	0.933612	0.943916	0.88384	0.884906	0.0001	0.000289011	0.0002	0.000578022	0.879845	0.826444	0.836843	0.950863	0.964309	0.891622	0.892525	0.0028	0.00800435	0.0056	0.0160087	0.917775	0.825741	0.838365	1.00366	1.02537	0.910393	0.914495	0.0562	0.119198	0.1124	0.238397	1.04664	0.891236	0.9205	1.19842	1.235	1.05289	1.0561	0.2512	0.381048	0.5024	0.762095
Setd1a	0.948048	0.893145	0.902369	1.00174	1.01113	0.949925	0.950526	0.0551	0.0905706	0.1102	0.181141	0.68553	0.595532	0.612323	0.812651	0.834288	0.705215	0.707592	0	0	0	0	0.791558	0.746658	0.754386	0.840544	0.849799	0.796063	0.796642	0	0	0	0	0.948598	0.901938	0.90916	0.985049	0.993325	0.94644	0.946628	0.0136	0.0313754	0.0272	0.0627509	0.940668	0.890391	0.898824	0.992036	1.00105	0.943044	0.94389	0.027	0.0518321	0.054	0.103664	0.949077	0.890598	0.899825	1.00111	1.01167	0.949717	0.950004	0.0539	0.0957818	0.1078	0.191564	0.93812	0.878409	0.887652	0.994408	1.0061	0.938179	0.939107	0.0353	0.0649224	0.0706	0.129845	0.942468	0.857423	0.87031	1.02255	1.0413	0.941716	0.943665	0.1106	0.172117	0.2212	0.344234	1.0079	0.891896	0.907994	1.09753	1.11711	1.00403	1.00397	0.4723	0.481453	0.9446	0.962906	0.977871	0.868751	0.886333	1.09727	1.12157	0.980843	0.984651	0.3839	0.448031	0.7678	0.896062	0.89245	0.779573	0.801367	1.14986	1.21615	0.934343	0.950466	0.2798	0.389351	0.5596	0.778703
Setd2	4.90005	4.4237	4.49184	5.36073	5.46821	4.90278	4.91149	0	0	0	0	5.93059	5.07485	5.22318	7.0576	7.2532	6.09715	6.11038	0	0	0	0	1.3263	1.22691	1.24184	1.41686	1.43352	1.32753	1.32841	0	0	0	0	2.66162	2.35547	2.4009	2.91503	2.97447	2.64943	2.65294	0	0	0	0	3.37557	3.03494	3.09112	3.70892	3.7749	3.38182	3.3881	0	0	0	0	4.19615	3.77526	3.8376	4.57173	4.65469	4.18724	4.19271	0	0	0	0	4.86858	4.38361	4.44905	5.33218	5.42251	4.86351	4.87382	0	0	0	0	5.39659	4.87128	4.95609	5.90836	6.01683	5.39909	5.41279	0	0	0	0	5.59812	5.03148	5.11593	6.12929	6.24562	5.59879	5.60512	0	0	0	0	5.70247	5.00785	5.11253	6.3623	6.49682	5.70846	5.7211	0	0	0	0	5.76124	5.00268	5.12153	6.82358	7.07488	5.84909	5.89832	0	0	0	0
Setd3	0.960709	0.914528	0.921365	1.0049	1.01326	0.961618	0.962285	0.0741	0.117399	0.1482	0.234799	0.960962	0.814137	0.836062	1.17794	1.22325	0.974418	0.985909	0.402	0.447766	0.804	0.895532	0.941653	0.887191	0.896362	0.993343	1.00342	0.942613	0.943185	0.0325	0.0547917	0.065	0.109583	0.984245	0.946246	0.950865	1.0125	1.01881	0.981094	0.981264	0.1539	0.235324	0.3078	0.470648	0.969924	0.931856	0.937483	1.00375	1.01065	0.970378	0.970584	0.0724	0.126101	0.1448	0.252201	0.949944	0.908928	0.915391	0.988574	0.99515	0.950998	0.951384	0.016	0.032875	0.032	0.06575	0.940352	0.889788	0.897779	0.989666	0.998315	0.942542	0.942882	0.0218	0.0427866	0.0436	0.0855731	0.934164	0.877917	0.88741	0.994221	1.00601	0.937475	0.93858	0.0352	0.0642889	0.0704	0.128578	0.931333	0.85011	0.863735	1.02968	1.04924	0.940979	0.943572	0.1329	0.208052	0.2658	0.416104	0.960507	0.865814	0.879474	1.04224	1.06089	0.95562	0.957462	0.1853	0.288366	0.3706	0.576733	0.949143	0.805855	0.825871	1.19933	1.2531	0.969877	0.985521	0.3952	0.453876	0.7904	0.907752
Setd5	0.981514	0.942359	0.948552	1.0193	1.02737	0.983067	0.983521	0.2186	0.281895	0.4372	0.56379	0.966573	0.864732	0.88255	1.12081	1.15263	0.990637	0.995822	0.4525	0.468862	0.905	0.937724	1.03784	0.992375	0.999401	1.08234	1.09007	1.04025	1.04059	0.0519	0.0837405	0.1038	0.167481	1.00416	0.968499	0.973497	1.02915	1.03514	1.00044	1.00081	0.4898	0.492473	0.9796	0.984945	0.994315	0.960743	0.966932	1.03438	1.04041	0.999722	0.999885	0.4934	0.4934	0.9868	0.9868	1.00136	0.961227	0.967668	1.04143	1.04945	1.00235	1.00294	0.4552	0.471329	0.9104	0.942658	1.00341	0.961507	0.968154	1.04475	1.05382	1.00523	1.0058	0.4124	0.450374	0.8248	0.900748	0.995532	0.932315	0.942577	1.04627	1.05621	0.995388	0.995363	0.443	0.466036	0.886	0.932072	0.955362	0.886847	0.898513	1.01971	1.03137	0.957913	0.9584	0.1284	0.203429	0.2568	0.406858	0.956982	0.860832	0.873098	1.04242	1.05839	0.955545	0.956281	0.1906	0.290668	0.3812	0.581336	0.894742	0.802592	0.817155	1.06729	1.09847	0.921414	0.929554	0.1729	0.32023	0.3458	0.640461
Setd7	1.01866	0.966379	0.974845	1.07204	1.08275	1.02035	1.02141	0.2468	0.307623	0.4936	0.615245	1.05637	0.881864	0.901571	1.41158	1.508	1.05621	1.09485	0.3137	0.423228	0.6274	0.846455	0.985217	0.928745	0.938047	1.05166	1.06285	0.992614	0.99355	0.4141	0.437488	0.8282	0.874977	1.0289	0.980649	0.988539	1.07336	1.08194	1.02824	1.02918	0.1213	0.200641	0.2426	0.401282	1.03966	0.983758	0.99306	1.09068	1.10045	1.0421	1.04219	0.077	0.1315	0.154	0.263	1.03838	0.980691	0.98959	1.09242	1.10305	1.03988	1.0405	0.0942	0.148823	0.1884	0.297647	1.04523	0.970796	0.982846	1.11846	1.13229	1.04764	1.04885	0.1137	0.177408	0.2274	0.354817	1.02674	0.949177	0.961883	1.1091	1.12663	1.02961	1.03165	0.2479	0.325989	0.4958	0.651977	1.00606	0.92515	0.937521	1.10595	1.12538	1.01532	1.01776	0.3782	0.427431	0.7564	0.854862	0.949215	0.857991	0.871072	1.06342	1.08846	0.953138	0.959446	0.229	0.327321	0.458	0.654641	0.945893	0.787108	0.817336	1.14117	1.19519	0.959104	0.966777	0.3337	0.422289	0.6674	0.844577
Sirt1	0.88894	0.847589	0.854344	0.930064	0.937648	0.890509	0.89108	0	0	0	0	0.775287	0.696105	0.711504	0.878316	0.897723	0.792988	0.793874	0	0	0	0	0.931583	0.871242	0.88031	0.971717	0.980925	0.925394	0.925462	0.0053	0.0103252	0.0106	0.0206504	0.952869	0.909995	0.915985	0.98002	0.985806	0.94723	0.947526	0.0029	0.00770404	0.0058	0.0154081	0.921515	0.886665	0.893105	0.965962	0.972681	0.92829	0.928893	0.001	0.00289011	0.002	0.00578022	0.912525	0.865235	0.873316	0.957197	0.965062	0.913145	0.913869	0.0009	0.00232059	0.0018	0.00464118	0.883844	0.833246	0.841027	0.931546	0.940144	0.883846	0.88508	0.0001	0.000282796	0.0002	0.000565591	0.870886	0.807934	0.818181	0.927609	0.938753	0.872998	0.873232	0	0	0	0	0.849176	0.784095	0.795661	0.92284	0.936176	0.856516	0.857577	0.0003	0.00108082	0.0006	0.00216164	0.82036	0.750541	0.761705	0.899495	0.915674	0.823137	0.826205	0.0002	0.00101154	0.0004	0.00202308	0.762406	0.676978	0.694517	1.03263	1.0868	0.822039	0.836568	0.0737	0.204033	0.1474	0.408065
Sirt2	0.991436	0.953797	0.960235	1.02797	1.03519	0.993554	0.993593	0.3734	0.410499	0.7468	0.820998	1.02955	0.910277	0.930582	1.19431	1.23112	1.04223	1.04972	0.2732	0.39697	0.5464	0.79394	1.06867	1.01236	1.01907	1.10862	1.11704	1.06366	1.06372	0.0075	0.0139894	0.015	0.0279787	0.995468	0.965216	0.970618	1.02616	1.03139	0.998529	0.998452	0.4644	0.477098	0.9288	0.954197	0.992727	0.959718	0.965023	1.02916	1.0363	0.996518	0.996833	0.4315	0.467014	0.863	0.934029	1.01272	0.968186	0.974515	1.05119	1.05873	1.01207	1.01241	0.3045	0.364016	0.609	0.728032	1.01658	0.97126	0.978596	1.05779	1.06529	1.01745	1.01788	0.2329	0.297982	0.4658	0.595963	0.990853	0.93577	0.945706	1.04579	1.05627	0.993725	0.994496	0.4232	0.454292	0.8464	0.908584	0.988417	0.923961	0.934817	1.06841	1.08262	0.996243	0.998302	0.4644	0.477509	0.9288	0.955019	0.986412	0.904171	0.916858	1.06635	1.08302	0.986814	0.988534	0.3843	0.448031	0.7686	0.896062	0.972477	0.846069	0.866653	1.11127	1.14009	0.981025	0.984136	0.3995	0.45682	0.799	0.913639
Sirt7	0.901128	0.861361	0.867298	0.940912	0.948967	0.90207	0.902904	0	0	0	0	1.57718	0.735546	0.752857	3.95281	4.57469	0.906935	1.6198	0.4741	0.481422	0.9482	0.962844	0.943851	0.896582	0.904616	0.986702	0.994592	0.944831	0.945054	0.0157	0.0275273	0.0314	0.0550547	0.939767	0.905514	0.910691	0.968208	0.973727	0.938774	0.938989	0.0004	0.00129877	0.0008	0.00259753	0.910995	0.879831	0.88476	0.946007	0.952204	0.914928	0.915019	0.0001	0.000324691	0.0002	0.000649383	0.889229	0.849164	0.855234	0.923277	0.930185	0.888365	0.888715	0	0	0	0	0.871669	0.825074	0.832293	0.919192	0.929594	0.872434	0.873904	0	0	0	0	0.875849	0.81436	0.824036	0.936177	0.948792	0.875329	0.876976	0.0006	0.0016102	0.0012	0.00322041	0.856019	0.791319	0.80329	0.941028	0.958107	0.866717	0.868802	0.0023	0.00672111	0.0046	0.0134422	0.860182	0.772229	0.784711	0.950114	0.969969	0.863338	0.865023	0.0084	0.0256884	0.0168	0.0513767	0.973698	0.802737	0.829131	1.15607	1.19316	0.983984	0.989174	0.4448	0.477479	0.8896	0.954958
Smarca2	0.988487	0.94511	0.951605	1.03178	1.03986	0.989666	0.990364	0.341	0.386565	0.682	0.773129	1.05253	0.819399	0.841831	1.53787	1.70205	1.00434	1.08048	0.4887	0.4887	0.9774	0.9774	0.970088	0.925716	0.932618	1.01218	1.0207	0.971325	0.971796	0.121	0.173896	0.242	0.347792	0.978701	0.947528	0.953093	1.01025	1.01702	0.980689	0.981143	0.1372	0.214783	0.2744	0.429567	0.985746	0.944768	0.951898	1.02429	1.03209	0.98712	0.987314	0.2769	0.3419	0.5538	0.6838	0.987528	0.940298	0.947663	1.03083	1.03969	0.986723	0.987717	0.3069	0.365225	0.6138	0.73045	0.994593	0.942439	0.950959	1.05044	1.06142	0.997488	0.998631	0.4683	0.484893	0.9366	0.969787	0.976747	0.916422	0.926799	1.05323	1.06734	0.98508	0.986712	0.3478	0.415779	0.6956	0.831558	0.989058	0.910282	0.92337	1.05603	1.06996	0.989322	0.989545	0.3941	0.437335	0.7882	0.874669	0.985219	0.88519	0.898766	1.0942	1.11845	0.984532	0.988681	0.3921	0.450316	0.7842	0.900631	0.984924	0.86388	0.887424	1.16707	1.20372	1.01181	1.0177	0.4414	0.477479	0.8828	0.954958
Smarca4	0.913811	0.873475	0.880216	0.95286	0.960331	0.915236	0.915627	0.0001	0.000282796	0.0002	0.000565591	1.19545	0.648645	0.668553	2.73025	3.12916	0.831048	1.242	0.4676	0.478517	0.9352	0.957033	0.838579	0.795023	0.803043	0.891783	0.902395	0.84589	0.846396	0	0	0	0	0.967528	0.922036	0.928131	0.998275	1.00552	0.962141	0.962608	0.0428	0.0833807	0.0856	0.166761	0.941108	0.898743	0.905058	0.980777	0.987845	0.940987	0.941717	0.0085	0.0186292	0.017	0.0372583	0.915388	0.871429	0.878967	0.956099	0.964396	0.916012	0.916542	0.0002	0.000584444	0.0004	0.00116889	0.895623	0.845551	0.853917	0.94648	0.955941	0.898388	0.898912	0.0003	0.00079697	0.0006	0.00159394	0.854717	0.803952	0.811819	0.918169	0.928878	0.862997	0.863613	0	0	0	0	0.856286	0.786572	0.799954	0.952312	0.970043	0.868778	0.871447	0.006	0.0154706	0.012	0.0309412	0.88881	0.795375	0.810461	0.998821	1.02115	0.89537	0.898925	0.0486	0.1052	0.0972	0.2104	0.839673	0.747836	0.768127	1.08414	1.12913	0.887736	0.904936	0.1708	0.32023	0.3416	0.640461
Smarca5	0.834195	0.795538	0.801206	0.871312	0.878028	0.8353	0.835711	0	0	0	0	0.668767	0.563407	0.577305	0.835467	0.882028	0.668178	0.682205	0.003	0.00928235	0.006	0.0185647	0.772101	0.735985	0.741978	0.808469	0.815448	0.773976	0.774366	0	0	0	0	0.893328	0.859401	0.86455	0.918013	0.923314	0.890328	0.890649	0	0	0	0	0.852478	0.820851	0.827458	0.884742	0.890843	0.855486	0.855721	0	0	0	0	0.837439	0.798419	0.804109	0.871775	0.878651	0.836735	0.837137	0	0	0	0	0.818857	0.772987	0.78073	0.861904	0.869995	0.819105	0.820096	0	0	0	0	0.796861	0.745928	0.754378	0.847044	0.855649	0.799857	0.800487	0	0	0	0	0.77847	0.724855	0.733567	0.84671	0.859743	0.785499	0.7874	0	0	0	0	0.789409	0.711483	0.721982	0.869375	0.884771	0.791544	0.792584	0.0001	0.000547917	0.0002	0.00109583	0.788549	0.666062	0.685622	0.922614	0.952422	0.796496	0.799841	0.0101	0.0553396	0.0202	0.110679
Smarcb1	0.90668	0.863216	0.870119	0.949218	0.957881	0.908504	0.909102	0.0003	0.000789	0.0006	0.001578	0.632719	0.555846	0.569481	0.751245	0.774577	0.6503	0.654141	0	0	0	0	0.755248	0.714514	0.721013	0.797366	0.804862	0.757616	0.758208	0	0	0	0	0.940552	0.906005	0.911358	0.976406	0.983579	0.941983	0.942513	0.0039	0.010257	0.0078	0.020514	0.925789	0.885741	0.892697	0.967179	0.974471	0.928556	0.929272	0.0015	0.00406701	0.003	0.00813402	0.915815	0.871594	0.878409	0.955898	0.963971	0.916082	0.916782	0.0007	0.0018596	0.0014	0.00371919	0.888576	0.84356	0.851682	0.946556	0.957128	0.895261	0.896917	0.0003	0.00079697	0.0006	0.00159394	0.908652	0.842415	0.852969	0.967946	0.978506	0.910384	0.910402	0.0053	0.0119137	0.0106	0.0238274	0.89542	0.824445	0.834982	0.975134	0.992544	0.899441	0.901767	0.0172	0.0393357	0.0344	0.0786713	0.896518	0.807157	0.820193	0.981269	1.00024	0.894131	0.896985	0.0252	0.062186	0.0504	0.124372	0.860315	0.736486	0.756083	1.16771	1.22624	0.893351	0.916979	0.2106	0.357341	0.4212	0.714681
Smarcc1	0.972672	0.932432	0.939067	1.01317	1.02103	0.974183	0.97487	0.1281	0.185112	0.2562	0.370223	1.08093	0.850852	0.873677	1.57761	1.70795	1.0306	1.10806	0.4285	0.457322	0.857	0.914644	0.965603	0.921576	0.927806	1.00184	1.00976	0.963351	0.963971	0.0596	0.0944265	0.1192	0.188853	0.992082	0.957273	0.962552	1.01863	1.02469	0.989931	0.99025	0.2808	0.351669	0.5616	0.703337	0.984986	0.945553	0.951945	1.02193	1.02959	0.986446	0.986576	0.2631	0.329501	0.5262	0.659003	0.986022	0.942479	0.949563	1.02925	1.03799	0.985658	0.986886	0.2759	0.343894	0.5518	0.687789	0.971129	0.934059	0.940887	1.01791	1.02662	0.976616	0.977732	0.1711	0.243239	0.3422	0.486479	0.977109	0.913698	0.924589	1.02956	1.04106	0.977052	0.977277	0.2327	0.313847	0.4654	0.627693	1.01012	0.922737	0.936681	1.07146	1.08387	1.00683	1.00598	0.4317	0.461533	0.8634	0.923066	0.98004	0.880953	0.893392	1.05198	1.07099	0.964544	0.967606	0.2364	0.334265	0.4728	0.668529	0.90002	0.800987	0.818994	1.03755	1.06276	0.919422	0.922263	0.1237	0.278061	0.2474	0.556121
Smarcc2	1.3636	1.27687	1.28947	1.44942	1.46663	1.36577	1.36724	0	0	0	0	2.91842	1.36498	1.41638	6.26276	7.3067	2.40317	2.95016	0	0	0	0	1.06666	1.01041	1.01998	1.12747	1.13837	1.07093	1.07171	0.0099	0.0182077	0.0198	0.0364154	1.1988	1.13424	1.14506	1.26695	1.27932	1.1993	1.20183	0	0	0	0	1.266	1.19597	1.20821	1.35395	1.37172	1.2725	1.27489	0	0	0	0	1.3381	1.25809	1.27045	1.41253	1.42787	1.33717	1.33871	0	0	0	0	1.38835	1.30198	1.31729	1.4724	1.48804	1.39168	1.393	0	0	0	0	1.40947	1.30821	1.32437	1.51186	1.53395	1.41155	1.41389	0	0	0	0	1.43064	1.30197	1.32404	1.54459	1.57005	1.43202	1.43292	0	0	0	0	1.47021	1.27312	1.29801	1.62382	1.66281	1.45127	1.45547	0	0	0	0	1.43738	1.26623	1.30194	2.04379	2.19101	1.49832	1.56135	0	0	0	0
Smarcd2	1.02499	0.974807	0.983352	1.0738	1.08364	1.02683	1.02728	0.1616	0.221358	0.3232	0.442717	1.1057	0.909167	0.933276	1.40953	1.48497	1.09803	1.12542	0.1931	0.31349	0.3862	0.626979	0.998524	0.938194	0.947435	1.04179	1.0513	0.993735	0.993882	0.4142	0.437488	0.8284	0.874977	1.00905	0.968465	0.975793	1.05169	1.0608	1.01159	1.01241	0.3027	0.368321	0.6054	0.736642	1.00657	0.962573	0.969672	1.04912	1.0574	1.00902	1.00913	0.3542	0.412188	0.7084	0.824377	1.01808	0.961135	0.969577	1.06584	1.07537	1.01638	1.01659	0.2873	0.349814	0.5746	0.699629	1.03113	0.966511	0.975774	1.08555	1.09815	1.02845	1.02923	0.1944	0.263542	0.3888	0.527085	1.06366	0.982547	0.994813	1.13407	1.1493	1.06228	1.06327	0.063	0.106897	0.126	0.213794	1.04972	0.971195	0.985267	1.15741	1.17754	1.06632	1.06841	0.0911	0.156941	0.1822	0.313881	1.05066	0.949069	0.965289	1.13272	1.15307	1.04455	1.04604	0.1814	0.287399	0.3628	0.574798	1.00332	0.865146	0.887985	1.19916	1.24514	1.02309	1.03089	0.3952	0.453876	0.7904	0.907752
Smarce1	0.868732	0.826502	0.833277	0.910556	0.918757	0.869672	0.870581	0	0	0	0	0.529856	0.406387	0.420897	0.75175	0.811936	0.521176	0.546004	0.0013	0.00432785	0.0026	0.0086557	0.52163	0.48928	0.494794	0.55384	0.559244	0.523359	0.523662	0	0	0	0	0.940687	0.899025	0.904611	0.967749	0.973599	0.934829	0.935303	0.0008	0.00239091	0.0016	0.00478182	0.890739	0.856651	0.862821	0.926555	0.933026	0.894316	0.894254	0	0	0	0	0.866978	0.82392	0.831289	0.908281	0.91537	0.868399	0.868822	0	0	0	0	0.820812	0.781365	0.787798	0.869255	0.877594	0.825354	0.826509	0	0	0	0	0.820407	0.759737	0.768455	0.859703	0.869266	0.813885	0.814048	0	0	0	0	0.790524	0.731359	0.743602	0.875133	0.890395	0.801537	0.804223	0	0	0	0	0.803873	0.720222	0.731233	0.898835	0.91803	0.80588	0.809394	0.0011	0.00482167	0.0022	0.00964333	0.916089	0.718014	0.744555	1.10964	1.20616	0.912247	0.921111	0.2021	0.354349	0.4042	0.708697
Smn1	0.825075	0.780667	0.787958	0.868	0.876697	0.826406	0.826933	0	0	0	0	0.462756	0.397209	0.410703	0.540354	0.554252	0.476652	0.476117	0	0	0	0	0.606357	0.570714	0.576739	0.640811	0.646986	0.607895	0.608171	0	0	0	0	0.885998	0.84357	0.849723	0.913514	0.920658	0.881249	0.881432	0	0	0	0	0.84481	0.802125	0.808806	0.896732	0.905909	0.847872	0.849577	0	0	0	0	0.834982	0.784965	0.793327	0.885368	0.89474	0.837839	0.838208	0	0	0	0	0.804022	0.752449	0.761797	0.859388	0.870901	0.808741	0.809209	0	0	0	0	0.805312	0.731123	0.742196	0.878105	0.891913	0.807476	0.808233	0	0	0	0	0.775438	0.71158	0.722242	0.860487	0.875475	0.785594	0.787765	0	0	0	0	0.779642	0.689467	0.703424	0.866902	0.883655	0.782063	0.782996	0.0001	0.000547917	0.0002	0.00109583	0.78724	0.647045	0.668384	0.975643	1.0292	0.794853	0.802048	0.0377	0.141644	0.0754	0.283289
Smndc1	0.945638	0.897874	0.905063	0.991861	1.00088	0.946866	0.947367	0.0274	0.0496979	0.0548	0.0993959	0.806383	0.664565	0.683854	1.02362	1.07915	0.808154	0.825349	0.0661	0.137091	0.1322	0.274183	0.836142	0.790228	0.797757	0.878683	0.887095	0.836478	0.837142	0	0	0	0	0.979049	0.935211	0.941611	1.0103	1.01723	0.975162	0.975587	0.1239	0.203661	0.2478	0.407321	0.975232	0.927578	0.935737	1.02077	1.02917	0.977951	0.978163	0.2028	0.279248	0.4056	0.558496	0.96395	0.919085	0.926368	1.01522	1.02549	0.967468	0.968726	0.1261	0.190599	0.2522	0.381199	0.938366	0.88748	0.895873	0.997447	1.00847	0.944394	0.945097	0.0424	0.0763781	0.0848	0.152756	0.928399	0.852331	0.863581	0.985003	0.997111	0.922636	0.923291	0.0214	0.0416904	0.0428	0.0833807	0.92157	0.84432	0.858293	1.00414	1.0179	0.932046	0.931961	0.0612	0.113349	0.1224	0.226699	0.911001	0.807703	0.822534	1.0071	1.02945	0.907735	0.910835	0.063	0.127454	0.126	0.254908	0.895238	0.767874	0.791218	1.0435	1.08017	0.905527	0.910085	0.1124	0.266317	0.2248	0.532634
Snd1	0.92785	0.888434	0.894748	0.965436	0.972519	0.92897	0.929506	0.0009	0.00213243	0.0018	0.00426486	0.840019	0.689258	0.706183	1.07816	1.13867	0.835452	0.856193	0.1157	0.214289	0.2314	0.428579	0.842148	0.800172	0.807052	0.876235	0.884194	0.841357	0.841462	0	0	0	0	0.958866	0.919894	0.925811	0.984846	0.990891	0.95583	0.955689	0.0053	0.013533	0.0106	0.027066	0.933935	0.898747	0.905038	0.970905	0.977576	0.936637	0.937031	0.0016	0.00429388	0.0032	0.00858776	0.939806	0.895556	0.902375	0.978968	0.987728	0.939266	0.939873	0.0075	0.0163017	0.015	0.0326033	0.920564	0.875316	0.882709	0.96745	0.977004	0.923711	0.924218	0.0035	0.00780085	0.007	0.0156017	0.910192	0.85445	0.863873	0.961393	0.97207	0.911948	0.912208	0.0024	0.00584444	0.0048	0.0116889	0.919916	0.847829	0.859091	0.986374	0.999807	0.92308	0.923125	0.0248	0.0539041	0.0496	0.107808	0.896589	0.826202	0.836603	0.978884	0.995381	0.898445	0.901724	0.0209	0.054967	0.0418	0.109934	0.894097	0.795295	0.814865	1.08063	1.10604	0.931913	0.937461	0.2156	0.363479	0.4312	0.726959
Sos2	0.831535	0.793429	0.799713	0.869998	0.878246	0.833281	0.833806	0	0	0	0	0.712069	0.579592	0.593259	0.969365	1.04933	0.700084	0.730583	0.0391	0.0902044	0.0782	0.180409	0.802703	0.754959	0.762168	0.840924	0.848836	0.801267	0.801408	0	0	0	0	0.903652	0.865817	0.871273	0.931621	0.937776	0.900514	0.900671	0	0	0	0	0.863506	0.830018	0.836273	0.899525	0.906244	0.866803	0.867282	0	0	0	0	0.830271	0.795647	0.801946	0.875291	0.881963	0.836406	0.837126	0	0	0	0	0.806376	0.761963	0.769074	0.851623	0.861009	0.80841	0.809031	0	0	0	0	0.776269	0.720974	0.728997	0.826522	0.836346	0.776736	0.777229	0	0	0	0	0.756467	0.697768	0.707587	0.825046	0.839165	0.761	0.762905	0	0	0	0	0.789113	0.699674	0.712883	0.873188	0.890924	0.786961	0.789165	0.0002	0.00101154	0.0004	0.00202308	0.79409	0.677545	0.696583	1.02887	1.12637	0.816021	0.833002	0.063	0.188284	0.126	0.376568
Sp100	1.01248	0.9743	0.979981	1.04931	1.05713	1.01359	1.01427	0.2534	0.312884	0.5068	0.625767	1.00295	0.887668	0.905598	1.18552	1.22452	1.02286	1.0315	0.3918	0.444833	0.7836	0.889666	0.991094	0.949096	0.955914	1.02605	1.03286	0.989238	0.989941	0.314	0.369486	0.628	0.738972	0.989337	0.954338	0.959412	1.01986	1.02714	0.988666	0.988951	0.2593	0.332663	0.5186	0.665326	1.00401	0.964111	0.970359	1.03632	1.0428	1.00311	1.00322	0.4371	0.467193	0.8742	0.934386	1.00929	0.96679	0.97369	1.05018	1.05803	1.00968	1.01032	0.3396	0.393457	0.6792	0.786915	1.01421	0.970756	0.978315	1.06111	1.06975	1.01821	1.019	0.2305	0.297164	0.461	0.594328	1.01641	0.957485	0.966871	1.0657	1.0752	1.01602	1.0161	0.3027	0.38091	0.6054	0.761819	1.01825	0.961998	0.972492	1.09007	1.10259	1.02866	1.02927	0.203	0.291743	0.406	0.583486	1.06202	0.960363	0.975595	1.14153	1.15586	1.05813	1.0581	0.1304	0.225527	0.2608	0.451054	1.02274	0.909931	0.931097	1.22432	1.25479	1.07041	1.07304	0.2245	0.369022	0.449	0.738044
Sp140	0.938218	0.902548	0.908308	0.973357	0.980332	0.939962	0.940239	0.0013	0.00302566	0.0026	0.00605133	0.917609	0.817929	0.834586	1.07117	1.10252	0.933941	0.940253	0.1912	0.31349	0.3824	0.626979	0.948435	0.906974	0.913502	0.985699	0.994778	0.948798	0.949136	0.0147	0.025947	0.0294	0.051894	0.949697	0.914789	0.920322	0.978692	0.98415	0.94877	0.949148	0.0025	0.00684896	0.005	0.0136979	0.941364	0.906517	0.912408	0.979057	0.98666	0.944616	0.945113	0.0056	0.0135119	0.0112	0.0270239	0.934743	0.896765	0.903023	0.972801	0.979625	0.936646	0.937025	0.0015	0.00368692	0.003	0.00737383	0.9203	0.881313	0.888357	0.970927	0.980155	0.927354	0.928011	0.0034	0.00770862	0.0068	0.0154172	0.918643	0.874036	0.882224	0.973465	0.982985	0.925494	0.926377	0.0071	0.0153057	0.0142	0.0306115	0.935803	0.865866	0.87689	1.01602	1.03022	0.940844	0.942909	0.0949	0.159308	0.1898	0.318615	0.944436	0.866701	0.878748	1.02528	1.04303	0.948785	0.949779	0.1296	0.225527	0.2592	0.451054	0.878644	0.792624	0.808105	1.07543	1.10695	0.919414	0.928349	0.1864	0.335996	0.3728	0.671992
Srcap	1.02922	0.977213	0.985319	1.08134	1.09015	1.03155	1.03224	0.1353	0.192345	0.2706	0.384691	0.791101	0.711383	0.725528	0.905477	0.927158	0.808756	0.811053	0.0012	0.00404615	0.0024	0.00809231	0.793585	0.742843	0.750463	0.845047	0.856404	0.795535	0.796468	0	0	0	0	1.0285	0.979263	0.986857	1.07199	1.08042	1.02741	1.02823	0.1303	0.210239	0.2606	0.420477	1.0325	0.982702	0.990922	1.09045	1.10075	1.03856	1.03921	0.0938	0.153092	0.1876	0.306184	1.03576	0.983802	0.992712	1.10272	1.11509	1.04309	1.04476	0.0839	0.136208	0.1678	0.272416	1.04774	0.971099	0.983538	1.12219	1.13538	1.05106	1.05186	0.1083	0.170556	0.2166	0.341113	1.03998	0.959729	0.972861	1.12201	1.13769	1.04273	1.04465	0.158	0.234768	0.316	0.469537	1.01785	0.939125	0.952143	1.12686	1.14376	1.03376	1.03605	0.2575	0.336928	0.515	0.673856	1.02295	0.911922	0.929122	1.14716	1.17534	1.03008	1.0332	0.3176	0.406756	0.6352	0.813513	1.01229	0.880138	0.903925	1.23335	1.27655	1.04952	1.0566	0.3064	0.398927	0.6128	0.797853
Stk11	10.3583	9.07316	9.26053	11.6264	11.8725	10.3722	10.4037	0	0	0	0	30.9733	18.7112	20.153	46.7632	50.681	30.7697	31.6944	0	0	0	0	1.29993	1.19643	1.21284	1.39365	1.41164	1.29993	1.3011	0	0	0	0	4.35232	3.92193	3.98117	4.77431	4.86751	4.3473	4.35635	0	0	0	0	5.70917	5.15767	5.24697	6.34296	6.47271	5.72581	5.75293	0	0	0	0	7.04488	6.37591	6.49417	7.79938	7.96496	7.06502	7.09361	0	0	0	0	8.44653	7.7682	7.88534	9.22962	9.39483	8.49143	8.51929	0	0	0	0	9.60218	8.70139	8.83825	10.4214	10.5915	9.59537	9.60543	0	0	0	0	9.91049	9.14606	9.28947	10.9091	11.0954	10.0365	10.0616	0	0	0	0	10.4925	9.13458	9.32345	12.3325	12.7658	10.4269	10.5508	0	0	0	0	16.4698	11.34	11.9432	37.0694	43.04	18.0795	20.2341	0	0	0	0
Suz12	1.82991	1.63424	1.6648	2.03443	2.07333	1.8361	1.84084	0	0	0	0	7.14081	4.73349	5.07192	10.5597	11.268	7.27868	7.46017	0	0	0	0	1.38236	1.27242	1.28901	1.51523	1.54019	1.39519	1.3984	0	0	0	0	1.17315	1.11114	1.12028	1.22102	1.23303	1.16822	1.16946	0	0	0	0	1.21273	1.14782	1.1584	1.28223	1.29547	1.21745	1.21849	0	0	0	0	1.29668	1.20625	1.22099	1.38462	1.40302	1.29851	1.29994	0	0	0	0	1.45757	1.32948	1.35059	1.60046	1.62757	1.46493	1.46888	0	0	0	0	1.80604	1.59149	1.62426	2.03662	2.08588	1.80998	1.81704	0	0	0	0	2.50213	2.12728	2.19197	3.04828	3.17696	2.56311	2.58576	0	0	0	0	3.48722	2.64095	2.7628	4.28881	4.4388	3.49239	3.50965	0	0	0	0	6.62316	4.27396	4.57561	10.2648	12.1042	6.6395	6.96638	0	0	0	0
Tbl1xr1	1.09553	1.0376	1.04753	1.15049	1.16209	1.09665	1.09737	0.0009	0.00213243	0.0018	0.00426486	1.09691	0.971147	0.994206	1.27326	1.3058	1.11852	1.12348	0.0605	0.1315	0.121	0.263	1.0002	0.943739	0.953136	1.05144	1.06241	1.0005	1.00078	0.4935	0.497282	0.987	0.994563	1.06115	1.01296	1.02027	1.1012	1.11051	1.05829	1.0594	0.005	0.0128922	0.01	0.0257843	1.0732	1.0263	1.03352	1.12576	1.13615	1.07675	1.07777	0.0023	0.00593039	0.0046	0.0118608	1.09543	1.03675	1.04556	1.14476	1.15385	1.096	1.09591	0.0007	0.0018596	0.0014	0.00371919	1.09907	1.02712	1.03835	1.16967	1.18411	1.09865	1.10089	0.0026	0.00616036	0.0052	0.0123207	1.12265	1.05956	1.07061	1.20846	1.22475	1.13155	1.13455	0.0004	0.00110737	0.0008	0.00221474	1.11528	1.03405	1.04703	1.20373	1.22078	1.12326	1.12402	0.0035	0.00929798	0.007	0.018596	1.08908	0.976846	0.992739	1.2299	1.25887	1.09333	1.10024	0.0657	0.131902	0.1314	0.263803	1.08783	0.929541	0.952319	1.32089	1.38399	1.09499	1.11117	0.1363	0.286775	0.2726	0.57355
Tcf20	0.987689	0.943297	0.950717	1.02985	1.03728	0.988875	0.989426	0.3233	0.368086	0.6466	0.736172	0.885379	0.798441	0.816612	0.995492	1.01646	0.904933	0.905343	0.0432	0.0987965	0.0864	0.197593	0.935908	0.890678	0.897887	0.977554	0.985337	0.936843	0.937203	0.0064	0.0122861	0.0128	0.0245723	1.00945	0.969677	0.975651	1.04674	1.05469	1.00862	1.00974	0.3373	0.396731	0.6746	0.793462	1.00482	0.961498	0.968463	1.04702	1.05499	1.00501	1.00613	0.4082	0.452981	0.8164	0.905963	1.00144	0.952528	0.96001	1.04511	1.05412	1.00062	1.00132	0.4911	0.492974	0.9822	0.985949	1.00064	0.950009	0.958123	1.04501	1.0541	0.999873	1.00054	0.4983	0.4983	0.9966	0.9966	0.988935	0.923681	0.933465	1.04261	1.0536	0.988586	0.98857	0.3614	0.430082	0.7228	0.860165	0.971601	0.913498	0.924618	1.04959	1.06342	0.982915	0.984483	0.3289	0.396792	0.6578	0.793584	0.961923	0.869923	0.882617	1.05703	1.08083	0.96042	0.96397	0.2303	0.327399	0.4606	0.654799	0.977499	0.832648	0.854727	1.16755	1.21033	0.991714	0.999163	0.4656	0.480207	0.9312	0.960414
Tdg	0.962047	0.926165	0.932329	0.997063	1.00383	0.963686	0.964027	0.0378	0.0649765	0.0756	0.129953	0.819558	0.753398	0.767262	0.91738	0.932367	0.838453	0.840245	0.0008	0.00284324	0.0016	0.00568649	0.877412	0.824257	0.833713	0.927314	0.936113	0.879347	0.879728	0	0	0	0	1.00786	0.973895	0.978808	1.03625	1.04246	1.00698	1.00718	0.3454	0.402762	0.6908	0.805525	0.995349	0.956823	0.962884	1.03203	1.03934	0.996339	0.99683	0.4307	0.467014	0.8614	0.934029	0.978372	0.939317	0.945495	1.01845	1.02567	0.980169	0.980768	0.1862	0.25774	0.3724	0.51548	0.969871	0.92541	0.931828	1.0133	1.02223	0.971135	0.971835	0.1266	0.189181	0.2532	0.378361	0.96432	0.909778	0.918683	1.01723	1.02959	0.965292	0.966188	0.1275	0.19725	0.255	0.3945	0.947422	0.888045	0.899597	1.02541	1.03941	0.959515	0.960634	0.1495	0.229933	0.299	0.459865	0.94228	0.87035	0.882273	1.01239	1.02614	0.943532	0.944851	0.0837	0.16306	0.1674	0.32612	0.867528	0.766325	0.783505	1.00385	1.03115	0.885257	0.88872	0.0562	0.173889	0.1124	0.347779
Tdrd3	1.0787	1.02864	1.03594	1.1283	1.13843	1.08047	1.08104	0.0005	0.00125238	0.001	0.00250476	1.79642	1.09568	1.12479	3.40125	3.89729	1.44993	1.80998	0.001	0.00341558	0.002	0.00683117	1.07714	1.02116	1.02879	1.12066	1.13012	1.07329	1.07406	0.0023	0.00480079	0.0046	0.00960159	1.01327	0.979287	0.984337	1.04484	1.05076	1.01314	1.01357	0.2349	0.315197	0.4698	0.630395	1.0135	0.977372	0.98386	1.06103	1.06913	1.02046	1.02126	0.1867	0.260774	0.3734	0.521547	1.04995	0.98657	0.993894	1.09413	1.10334	1.04398	1.04391	0.0776	0.128357	0.1552	0.256714	1.08142	1.02446	1.03351	1.13417	1.14569	1.08336	1.08351	0.0025	0.00597727	0.005	0.0119545	1.11933	1.05538	1.06689	1.19345	1.20594	1.12747	1.12839	0.0001	0.000289011	0.0002	0.000578022	1.14792	1.06603	1.08005	1.23379	1.25012	1.15363	1.15496	0	0	0	0	1.14575	1.04881	1.06244	1.24377	1.26521	1.1457	1.14873	0.0009	0.00422679	0.0018	0.00845357	1.09821	0.965053	0.988944	1.27783	1.31044	1.11906	1.12463	0.067	0.195249	0.134	0.390498
Tet3	1.29146	1.23837	1.24721	1.34142	1.35065	1.29307	1.29345	0	0	0	0	1.47677	1.25186	1.29359	1.76334	1.79815	1.54878	1.53955	0	0	0	0	1.22682	1.17614	1.1837	1.27168	1.28013	1.22701	1.22711	0	0	0	0	1.12739	1.08244	1.08934	1.1589	1.1656	1.12327	1.12354	0	0	0	0	1.16136	1.12215	1.12826	1.20877	1.21706	1.16616	1.1672	0	0	0	0	1.23003	1.17602	1.18492	1.26935	1.27846	1.22689	1.22698	0	0	0	0	1.30339	1.23746	1.24887	1.35608	1.36662	1.30221	1.30259	0	0	0	0	1.37634	1.30698	1.31973	1.45551	1.47109	1.38393	1.38531	0	0	0	0	1.43384	1.36271	1.37651	1.52938	1.54682	1.44783	1.4496	0	0	0	0	1.50265	1.37485	1.39499	1.62398	1.65315	1.50111	1.50455	0	0	0	0	1.58599	1.42573	1.45274	1.78975	1.8256	1.61112	1.6148	0	0	0	0
Tfpt	0.899407	0.860015	0.865844	0.940111	0.948334	0.900925	0.901511	0.0002	0.000536735	0.0004	0.00107347	0.769778	0.646552	0.664921	0.968138	1.01556	0.779092	0.793472	0.032	0.0765091	0.064	0.153018	0.845412	0.801483	0.808788	0.889058	0.897372	0.847718	0.847936	0	0	0	0	0.973097	0.93588	0.941897	1.00111	1.0073	0.970958	0.971326	0.0575	0.108795	0.115	0.21759	0.946698	0.910179	0.916615	0.981398	0.98789	0.947751	0.948224	0.006	0.0142162	0.012	0.0284324	0.917812	0.87213	0.878865	0.956017	0.964908	0.91568	0.916356	0.0009	0.00232059	0.0018	0.00464118	0.885439	0.8371	0.845147	0.929496	0.938198	0.885318	0.886073	0	0	0	0	0.873655	0.81318	0.82218	0.934679	0.945575	0.876324	0.876834	0.0004	0.00110737	0.0008	0.00221474	0.855259	0.782191	0.793906	0.9366	0.952382	0.861472	0.863023	0.0017	0.00532262	0.0034	0.0106452	0.84831	0.76247	0.775158	0.931524	0.94745	0.847888	0.849768	0.003	0.0103816	0.006	0.0207632	0.78016	0.69095	0.704408	0.994767	1.03051	0.824607	0.832894	0.0447	0.161042	0.0894	0.322085
Trim28	0.908061	0.86742	0.873617	0.948135	0.955952	0.909541	0.910132	0.0001	0.000282796	0.0002	0.000565591	0.782671	0.699994	0.717138	0.902435	0.924691	0.802781	0.804831	0.0018	0.00577317	0.0036	0.0115463	0.865115	0.821925	0.829706	0.909621	0.917654	0.868429	0.86892	0	0	0	0	0.968245	0.928203	0.934799	0.997431	1.00329	0.965361	0.96556	0.0378	0.0764723	0.0756	0.152945	0.940983	0.903896	0.910096	0.980683	0.988529	0.944332	0.944839	0.0063	0.0145342	0.0126	0.0290684	0.930183	0.890395	0.896664	0.969001	0.976927	0.931965	0.932548	0.0023	0.00540089	0.0046	0.0108018	0.909084	0.86091	0.8687	0.958621	0.967539	0.912068	0.912594	0.001	0.00257843	0.002	0.00515686	0.865125	0.814967	0.82302	0.922796	0.935854	0.870159	0.871287	0.0001	0.000289011	0.0002	0.000578022	0.852074	0.780127	0.791144	0.932272	0.948528	0.857562	0.859122	0.0033	0.00894742	0.0066	0.0178948	0.889612	0.772577	0.788525	0.970383	0.989279	0.87638	0.877644	0.0163	0.0441948	0.0326	0.0883897	0.7977	0.716108	0.73208	0.996659	1.03543	0.83583	0.845515	0.0477	0.169528	0.0954	0.339057
Trrap	0.853746	0.810801	0.817282	0.897246	0.906711	0.855279	0.855959	0	0	0	0	0.512336	0.453739	0.463396	0.591792	0.606424	0.523887	0.52519	0	0	0	0	0.660289	0.611466	0.618716	0.703683	0.71222	0.659811	0.660493	0	0	0	0	0.924883	0.883936	0.889615	0.959533	0.966798	0.923108	0.923715	0.0004	0.00129877	0.0008	0.00259753	0.883833	0.846841	0.853345	0.928889	0.936377	0.888556	0.88931	0	0	0	0	0.868127	0.815801	0.823657	0.913093	0.921994	0.86647	0.867187	0	0	0	0	0.832638	0.776085	0.784643	0.886494	0.896677	0.832055	0.833465	0	0	0	0	0.801584	0.739099	0.750929	0.890495	0.907515	0.813026	0.815631	0.0004	0.00110737	0.0008	0.00221474	0.855151	0.763568	0.777202	0.959482	0.97698	0.864149	0.86553	0.0097	0.024067	0.0194	0.048134	0.863645	0.769157	0.781858	0.943013	0.961675	0.858887	0.860318	0.0052	0.016884	0.0104	0.0337679	0.731411	0.651952	0.666485	0.945045	1.00433	0.751609	0.769994	0.0265	0.122733	0.053	0.245467
Tsc1	2.5139	2.30742	2.33789	2.71048	2.74601	2.51759	2.51972	0	0	0	0	3.57855	3.02815	3.1189	4.28578	4.42975	3.63327	3.65633	0	0	0	0	1.49981	1.3901	1.40615	1.59862	1.62085	1.49906	1.50046	0	0	0	0	1.78315	1.63836	1.66177	1.91797	1.94324	1.78379	1.78627	0	0	0	0	2.07959	1.89567	1.92124	2.24116	2.27494	2.0781	2.07979	0	0	0	0	2.41305	2.1912	2.2266	2.60974	2.6449	2.41895	2.419	0	0	0	0	2.65609	2.42996	2.46386	2.88602	2.92706	2.66735	2.66979	0	0	0	0	2.89517	2.62702	2.66923	3.10842	3.15041	2.88545	2.88642	0	0	0	0	2.90103	2.66275	2.70541	3.14094	3.18762	2.92501	2.92341	0	0	0	0	2.81916	2.56935	2.60967	3.06184	3.10996	2.82423	2.82813	0	0	0	0	2.55275	2.25047	2.30483	3.03081	3.11955	2.62393	2.63968	0	0	0	0
Uhrf2	0.934588	0.893342	0.899948	0.973032	0.981227	0.936228	0.936334	0.003	0.00663025	0.006	0.0132605	0.810604	0.742102	0.755352	0.911726	0.929292	0.828873	0.830582	0.001	0.00341558	0.002	0.00683117	0.898384	0.845698	0.853629	0.942345	0.952612	0.897279	0.897666	0.0004	0.000914783	0.0008	0.00182957	0.975032	0.939533	0.945599	1.01267	1.01914	0.977331	0.977834	0.1368	0.214783	0.2736	0.429567	0.968305	0.926382	0.933335	1.00781	1.01508	0.970016	0.97038	0.0932	0.153092	0.1864	0.306184	0.959539	0.907301	0.915695	1.00176	1.00998	0.959079	0.958908	0.0572	0.0996265	0.1144	0.199253	0.956041	0.89327	0.902852	1.00443	1.013	0.955152	0.954517	0.0676	0.113241	0.1352	0.226482	0.924841	0.869339	0.878576	0.99375	1.00561	0.933637	0.934478	0.0347	0.0638189	0.0694	0.127638	0.903198	0.843953	0.855005	0.970137	0.984404	0.909284	0.910255	0.0096	0.0240457	0.0192	0.0480914	0.853979	0.788362	0.799638	0.936776	0.951119	0.862906	0.864757	0.002	0.00762319	0.004	0.0152464	0.830734	0.72433	0.740822	1.0107	1.0534	0.847848	0.857446	0.0599	0.183183	0.1198	0.366365
Vcpkmt	0.967571	0.924635	0.931883	1.00964	1.01802	0.969469	0.96991	0.1049	0.158556	0.2098	0.317111	0.960615	0.843895	0.862456	1.1516	1.19241	0.974064	0.986226	0.3742	0.433776	0.7484	0.867552	0.981466	0.935485	0.944139	1.0278	1.03652	0.984786	0.985094	0.276	0.331452	0.552	0.662904	0.991427	0.958144	0.963564	1.02477	1.031	0.993749	0.993892	0.3605	0.410371	0.721	0.820741	0.984442	0.947784	0.9534	1.02215	1.02959	0.987428	0.987571	0.2722	0.338923	0.5444	0.677845	0.971739	0.928627	0.935758	1.01627	1.02546	0.973431	0.974243	0.1492	0.214424	0.2984	0.428848	0.972726	0.924257	0.932516	1.03113	1.03998	0.981071	0.981566	0.2632	0.332796	0.5264	0.665592	0.950819	0.891925	0.901041	1.0135	1.02676	0.952719	0.954359	0.0993	0.158278	0.1986	0.316556	0.956806	0.8749	0.887909	1.03954	1.05305	0.963632	0.963375	0.209	0.297119	0.418	0.594238	0.957539	0.863376	0.877198	1.03785	1.05632	0.951497	0.953333	0.1663	0.275075	0.3326	0.55015	0.937762	0.834545	0.852817	1.12572	1.17411	0.967111	0.975758	0.345	0.423235	0.69	0.84647
Vps72	1.23351	1.14457	1.15846	1.3182	1.33465	1.23408	1.23591	0	0	0	0	1.38917	1.10712	1.15166	1.80242	1.89981	1.4196	1.44004	0.0018	0.00577317	0.0036	0.0115463	1.01552	0.940856	0.953368	1.08814	1.10357	1.01764	1.0188	0.3261	0.379488	0.6522	0.758976	1.0923	1.03065	1.03837	1.13405	1.14434	1.08433	1.08516	0.0005	0.00160366	0.001	0.00320732	1.11751	1.05212	1.06169	1.18909	1.20366	1.121	1.12246	0.0002	0.000618824	0.0004	0.00123765	1.16669	1.09199	1.10369	1.2443	1.26042	1.16801	1.17065	0	0	0	0	1.20166	1.12274	1.1358	1.29961	1.32008	1.20803	1.21146	0	0	0	0	1.29975	1.16913	1.18931	1.43097	1.45721	1.30439	1.30617	0	0	0	0	1.38042	1.21954	1.24693	1.54518	1.58129	1.39091	1.39306	0	0	0	0	1.43004	1.2302	1.25948	1.62508	1.66635	1.4374	1.44009	0	0	0	0	1.35974	1.15912	1.18886	1.79793	1.88663	1.38513	1.42018	0	0	0	0
Yeats4	0.813096	0.773484	0.780547	0.853077	0.860892	0.814437	0.815187	0	0	0	0	0.431996	0.388767	0.39616	0.494502	0.505942	0.441268	0.44245	0	0	0	0	0.583515	0.543734	0.549849	0.616327	0.623102	0.582753	0.582986	0	0	0	0	0.859047	0.822951	0.82803	0.887176	0.892817	0.857293	0.857508	0	0	0	0	0.832932	0.79213	0.797977	0.866596	0.872466	0.831112	0.831517	0	0	0	0	0.809256	0.765411	0.772223	0.849021	0.857495	0.808351	0.809036	0	0	0	0	0.782879	0.736019	0.743341	0.835008	0.845017	0.787691	0.788189	0	0	0	0	0.777145	0.726746	0.735323	0.83702	0.850348	0.780951	0.782882	0	0	0	0	0.77692	0.718886	0.729945	0.87335	0.890614	0.794164	0.797093	0	0	0	0	0.819184	0.712224	0.727521	0.931504	0.956346	0.818389	0.822781	0.0066	0.0209133	0.0132	0.0418265	0.761518	0.677488	0.69381	0.927998	0.981956	0.792808	0.800384	0.0209	0.105706	0.0418	0.211412
Yy1	1.12235	1.05317	1.0637	1.19292	1.20806	1.12453	1.12576	0.0002	0.000536735	0.0004	0.00107347	0.772557	0.628033	0.646617	1.00301	1.06653	0.768633	0.790383	0.0518	0.114482	0.1036	0.228965	0.659038	0.612842	0.620397	0.702736	0.711985	0.659453	0.660278	0	0	0	0	1.10982	1.05108	1.05979	1.16757	1.18034	1.10824	1.11044	0	0	0	0	1.12852	1.06057	1.07093	1.21334	1.22991	1.13127	1.13502	0	0	0	0	1.1486	1.08341	1.09564	1.22814	1.24469	1.1556	1.15806	0	0	0	0	1.15803	1.07244	1.08581	1.24067	1.25721	1.16124	1.16213	0	0	0	0	1.15944	1.06409	1.07901	1.27954	1.29978	1.16628	1.17226	0.0004	0.00110737	0.0008	0.00221474	1.12865	1.01986	1.03462	1.25833	1.28542	1.13923	1.14182	0.0101	0.0248252	0.0202	0.0496505	1.12275	0.990277	1.01307	1.23317	1.25844	1.12259	1.12262	0.0349	0.0795802	0.0698	0.15916	0.997346	0.855316	0.87791	1.15059	1.18138	1.01631	1.01725	0.4194	0.468497	0.8388	0.936993
Zbtb38	0.937545	0.900534	0.907169	0.973046	0.980081	0.93891	0.939474	0.0016	0.00365913	0.0032	0.00731826	0.911061	0.818843	0.833825	1.04595	1.07251	0.925779	0.930641	0.1378	0.249941	0.2756	0.499881	0.985363	0.94071	0.948267	1.02433	1.0321	0.985251	0.985506	0.2582	0.312934	0.5164	0.625867	0.956833	0.921781	0.926656	0.982681	0.988546	0.954483	0.954603	0.0056	0.0141615	0.0112	0.0283231	0.949947	0.913275	0.919087	0.987415	0.993887	0.952339	0.952626	0.013	0.027352	0.026	0.054704	0.950906	0.913621	0.919619	0.992747	0.999872	0.955239	0.955627	0.0246	0.0475721	0.0492	0.0951441	0.952053	0.906575	0.913787	0.995899	1.00366	0.954495	0.954448	0.0347	0.0646387	0.0694	0.129277	0.918364	0.868506	0.875994	0.972276	0.983344	0.921414	0.922462	0.0078	0.0165435	0.0156	0.0330871	0.918022	0.853328	0.864816	0.990059	1.0047	0.924214	0.925174	0.032	0.0667937	0.064	0.133587	0.922163	0.831778	0.843756	0.988872	1.00427	0.913594	0.914528	0.0308	0.0725598	0.0616	0.14512	0.842159	0.748708	0.765738	0.967439	0.99612	0.860884	0.863789	0.0223	0.110658	0.0446	0.221317
Zbtb4	1.02728	0.980154	0.987264	1.07243	1.08117	1.02827	1.02882	0.134	0.191533	0.268	0.383065	1.03317	0.891538	0.91487	1.24301	1.28411	1.06292	1.06846	0.2554	0.379493	0.5108	0.758985	1.03436	0.970763	0.980494	1.08224	1.09196	1.03097	1.0311	0.158	0.214042	0.316	0.428083	1.0301	0.988515	0.994004	1.0617	1.06907	1.02693	1.02732	0.0903	0.159389	0.1806	0.318777	1.02975	0.990424	0.996736	1.06968	1.07761	1.03176	1.03241	0.0692	0.121331	0.1384	0.242661	1.01842	0.973805	0.980769	1.06557	1.07574	1.02026	1.02131	0.2113	0.284984	0.4226	0.569968	1.0276	0.976509	0.985888	1.08036	1.0906	1.03244	1.03306	0.1237	0.186972	0.2474	0.373944	1.02764	0.961753	0.971548	1.08811	1.10064	1.02802	1.02896	0.2117	0.294588	0.4234	0.589176	1.00455	0.9284	0.940672	1.08242	1.09769	1.01016	1.01062	0.406	0.442101	0.812	0.884202	1.00841	0.906425	0.919766	1.09684	1.1189	0.996222	1.00037	0.4699	0.492365	0.9398	0.984731	1.03642	0.889062	0.914692	1.30759	1.35599	1.07924	1.09347	0.2487	0.381048	0.4974	0.762095
Zmym5	0.937721	0.896658	0.903524	0.9785	0.986875	0.939143	0.939828	0.0057	0.0118039	0.0114	0.0236079	0.88388	0.771074	0.790253	1.04536	1.07372	0.908148	0.911263	0.1261	0.230308	0.2522	0.460615	0.939036	0.887562	0.895657	0.982883	0.991194	0.938725	0.938983	0.0123	0.0218574	0.0246	0.0437149	0.958333	0.921446	0.92681	0.984703	0.990765	0.95511	0.955342	0.0073	0.0176138	0.0146	0.0352275	0.939372	0.9024	0.908647	0.975363	0.982518	0.94126	0.941613	0.0044	0.0111269	0.0088	0.0222538	0.941557	0.900476	0.907432	0.984018	0.992678	0.944304	0.944775	0.0135	0.028404	0.027	0.056808	0.927199	0.880007	0.887669	0.978301	0.988774	0.931645	0.932187	0.0087	0.0183048	0.0174	0.0366096	0.913767	0.856537	0.865882	0.971607	0.982504	0.916983	0.917727	0.0081	0.0169071	0.0162	0.0338143	0.897201	0.839242	0.850162	0.97182	0.985398	0.907341	0.908785	0.0117	0.0282303	0.0234	0.0564606	0.908399	0.81937	0.832098	1.02869	1.05091	0.919441	0.923255	0.1073	0.195972	0.2146	0.391943	0.959676	0.810496	0.835338	1.1697	1.21592	0.978106	0.988686	0.4174	0.468497	0.8348	0.936993
Zmynd11	0.901276	0.858888	0.865929	0.943387	0.952517	0.902591	0.903445	0.0001	0.000282796	0.0002	0.000565591	0.955946	0.708094	0.730564	1.4498	1.58263	0.926135	0.987337	0.3682	0.433776	0.7364	0.867552	0.92201	0.87048	0.879251	0.966507	0.975494	0.921814	0.922344	0.0031	0.00632016	0.0062	0.0126403	0.967702	0.929244	0.935217	0.996869	1.00411	0.964998	0.965279	0.0373	0.0764723	0.0746	0.152945	0.949614	0.912741	0.919204	0.988485	0.994705	0.95317	0.953272	0.0129	0.027352	0.0258	0.054704	0.92612	0.881501	0.887999	0.968249	0.97624	0.92671	0.927258	0.0025	0.00581858	0.005	0.0116372	0.899744	0.851808	0.859447	0.945415	0.954664	0.901732	0.901954	0.0002	0.000553684	0.0004	0.00110737	0.85059	0.801187	0.808853	0.902784	0.911936	0.853318	0.854056	0	0	0	0	0.81375	0.757786	0.767211	0.905316	0.92148	0.829127	0.831878	0.0002	0.000773529	0.0004	0.00154706	0.841643	0.751529	0.765493	0.915703	0.930509	0.835213	0.837318	0.001	0.00461404	0.002	0.00922807	0.817204	0.679975	0.699032	0.95323	0.996186	0.807781	0.8152	0.0235	0.114454	0.047	0.228907
Zmynd8	2.43581	2.22449	2.25778	2.63583	2.67461	2.43771	2.44115	0	0	0	0	3.45971	2.23032	2.34096	5.73812	6.38187	3.33215	3.59218	0	0	0	0	1.05987	0.993969	1.00463	1.12322	1.13525	1.06279	1.06344	0.0384	0.063517	0.0768	0.127034	1.59615	1.48626	1.5048	1.71113	1.73423	1.5979	1.6016	0	0	0	0	1.79746	1.66911	1.69034	1.93168	1.9581	1.80753	1.8085	0	0	0	0	2.03167	1.85884	1.88511	2.18994	2.22494	2.03358	2.03555	0	0	0	0	2.35974	2.13511	2.17211	2.55051	2.58923	2.36216	2.36224	0	0	0	0	2.75884	2.4619	2.50491	2.99694	3.04908	2.75183	2.751	0	0	0	0	3.10272	2.74037	2.79329	3.41296	3.47121	3.10212	3.10309	0	0	0	0	3.30877	2.87711	2.93896	3.66564	3.74847	3.28191	3.29001	0	0	0	0	3.66176	3.0294	3.13147	4.78405	5.03777	3.78123	3.85029	0	0	0	0
sgNT1	0.964229	0.871661	0.884975	1.05559	1.07544	0.96416	0.966704	0.2491	0.309025	0.4982	0.61805	1.16594	0.868792	0.90303	1.61421	1.73328	1.15461	1.19335	0.188	0.310969	0.376	0.621937	1.03687	0.933895	0.949686	1.13803	1.16111	1.0381	1.03999	0.2473	0.302511	0.4946	0.605022	0.969646	0.902747	0.912837	1.0282	1.04284	0.966312	0.967607	0.1584	0.239421	0.3168	0.478841	0.959008	0.868995	0.8815	1.04064	1.0577	0.961758	0.961251	0.205	0.280807	0.41	0.561615	0.967923	0.867644	0.88281	1.04127	1.05883	0.964759	0.964377	0.1977	0.272226	0.3954	0.544451	0.949458	0.839103	0.854709	1.0575	1.07632	0.949878	0.951579	0.2131	0.281635	0.4262	0.563269	0.954883	0.83244	0.852253	1.05274	1.07676	0.956247	0.955948	0.2136	0.295667	0.4272	0.591335	0.869203	0.778382	0.793088	0.999309	1.03156	0.873906	0.882714	0.0486	0.0919554	0.0972	0.183911	0.885819	0.69687	0.717514	1.08818	1.15813	0.871956	0.879422	0.1115	0.202238	0.223	0.404476	1.06369	0.679796	0.726718	1.60321	1.74329	1.06388	1.11348	0.4343	0.47591	0.8686	0.95182
sgNT2	0.99272	0.929949	0.939863	1.05115	1.06346	0.994093	0.994087	0.4212	0.452145	0.8424	0.904291	1.0419	0.840333	0.868572	1.3159	1.38369	1.04006	1.06209	0.3706	0.433776	0.7412	0.867552	1.01211	0.950243	0.960064	1.06654	1.07829	1.00925	1.0112	0.3703	0.413556	0.7406	0.827113	1.01171	0.954793	0.963208	1.04106	1.04812	1	1.00144	0.4859	0.491507	0.9718	0.983013	1.00098	0.945428	0.95543	1.04678	1.05574	1.00042	1.00132	0.4891	0.490967	0.9782	0.981934	0.994563	0.939522	0.949401	1.04564	1.05641	0.998366	0.997351	0.4525	0.471329	0.905	0.942658	0.99663	0.908999	0.923593	1.06845	1.08112	0.999207	0.997357	0.4823	0.491647	0.9646	0.983294	0.982376	0.908475	0.921739	1.05878	1.07645	0.987028	0.987561	0.3661	0.433713	0.7322	0.867426	0.967854	0.871465	0.887451	1.06839	1.08846	0.974878	0.975645	0.2987	0.374086	0.5974	0.748172	0.968685	0.830613	0.848268	1.0661	1.09449	0.956646	0.956756	0.2471	0.341074	0.4942	0.682148	0.954306	0.782074	0.808821	1.17099	1.20977	0.970678	0.97311	0.3695	0.432138	0.739	0.864276
sgNT3	1.01239	0.942113	0.95286	1.08152	1.09473	1.01227	1.0144	0.368	0.408371	0.736	0.816743	0.910235	0.740239	0.765677	1.13987	1.18909	0.930462	0.93803	0.2686	0.3945	0.5372	0.789	0.942991	0.870281	0.881218	1.00703	1.02059	0.943214	0.943831	0.0742	0.113457	0.1484	0.226914	1.02192	0.964846	0.973876	1.07022	1.07974	1.01754	1.0195	0.2694	0.343943	0.5388	0.687885	1.00054	0.940755	0.950797	1.05191	1.06198	1	0.999758	0.4766	0.490967	0.9532	0.981934	0.99914	0.917268	0.930039	1.06721	1.08071	0.997508	0.996911	0.4548	0.471329	0.9096	0.942658	1.0083	0.913535	0.92797	1.08805	1.10492	1.0035	1.00639	0.4596	0.483354	0.9192	0.966708	1.00079	0.887958	0.903988	1.08791	1.10689	1.00084	0.999035	0.4891	0.494743	0.9782	0.989487	1.00438	0.872401	0.898686	1.12104	1.14186	1.0037	1.00709	0.4685	0.479438	0.937	0.958875	1.01926	0.852783	0.874621	1.14844	1.18965	1.00465	1.00781	0.4644	0.488549	0.9288	0.977098	1.05324	0.854613	0.880929	1.28363	1.33378	1.07677	1.08124	0.2521	0.381048	0.5042	0.762095
sgNT4	1.0292	0.964159	0.974238	1.09656	1.10887	1.02975	1.03182	0.1942	0.257953	0.3884	0.515905	1.03036	0.845415	0.87861	1.23456	1.27323	1.0438	1.04916	0.3282	0.42663	0.6564	0.85326	1.0597	0.985957	0.997732	1.1225	1.13591	1.05649	1.05761	0.0596	0.0944265	0.1192	0.188853	1.02575	0.974914	0.983059	1.07443	1.08448	1.02427	1.02601	0.1832	0.267335	0.3664	0.53467	1.03004	0.976403	0.987174	1.08583	1.09786	1.03213	1.03329	0.1322	0.198678	0.2644	0.397355	1.02368	0.953213	0.96396	1.08847	1.10297	1.02337	1.02471	0.26	0.33199	0.52	0.66398	1.01493	0.939775	0.950832	1.08822	1.10288	1.01504	1.01739	0.3483	0.401161	0.6966	0.802322	1.01104	0.919112	0.934558	1.11215	1.13387	1.01253	1.01701	0.3989	0.448336	0.7978	0.896673	1.01933	0.905055	0.923926	1.13497	1.16289	1.02042	1.02488	0.3571	0.416397	0.7142	0.832795	1.06256	0.902399	0.926411	1.25165	1.28826	1.06615	1.07766	0.2242	0.325804	0.4484	0.651608	1.0665	0.874081	0.908619	1.44011	1.53436	1.0878	1.13175	0.2193	0.364726	0.4386	0.729453
sgNT5	0.97066	0.918769	0.927761	1.01819	1.02848	0.972407	0.972596	0.1566	0.218471	0.3132	0.436942	0.897255	0.744621	0.773116	1.09183	1.13148	0.922352	0.925498	0.2057	0.327873	0.4114	0.655747	1.00019	0.930763	0.941473	1.05544	1.06884	0.997617	0.99751	0.4622	0.474838	0.9244	0.949677	0.989609	0.941163	0.948496	1.04281	1.05195	0.992237	0.992618	0.3609	0.410371	0.7218	0.820741	0.988392	0.938276	0.946563	1.0319	1.03984	0.990815	0.989367	0.3187	0.380991	0.6374	0.761983	0.973093	0.918898	0.927586	1.02156	1.03275	0.972075	0.973257	0.1658	0.234438	0.3316	0.468875	0.982418	0.907592	0.918928	1.05102	1.06386	0.984924	0.984478	0.3372	0.395909	0.6744	0.791818	0.997034	0.903864	0.916148	1.06548	1.08291	0.993532	0.991238	0.4296	0.456326	0.8592	0.912652	1.01569	0.919371	0.940057	1.10732	1.12438	1.02678	1.02586	0.2854	0.360866	0.5708	0.721733	0.988739	0.869037	0.8855	1.09149	1.11855	0.983457	0.984449	0.3909	0.450316	0.7818	0.900631	0.907545	0.754487	0.773137	1.05468	1.07805	0.919429	0.915595	0.1943	0.345276	0.3886	0.690553
sgNeo1	0.961494	0.904984	0.914876	1.0122	1.02279	0.962673	0.963206	0.1121	0.167012	0.2242	0.334025	0.911856	0.780976	0.800937	1.09091	1.12467	0.930308	0.935682	0.2198	0.342056	0.4396	0.684111	1.00493	0.933374	0.945044	1.06243	1.07431	1.00146	1.00266	0.4756	0.486704	0.9512	0.973407	0.983626	0.938678	0.946137	1.02868	1.03919	0.987041	0.986699	0.2563	0.332663	0.5126	0.665326	0.978761	0.932987	0.942092	1.03182	1.04238	0.985224	0.98513	0.2601	0.32919	0.5202	0.658381	0.98253	0.920568	0.931738	1.03699	1.04932	0.982721	0.983085	0.2827	0.349062	0.5654	0.698123	0.9727	0.897658	0.90981	1.04904	1.06331	0.976763	0.977802	0.3037	0.374991	0.6074	0.749982	0.968243	0.875974	0.888755	1.06478	1.08569	0.966189	0.969866	0.2818	0.361178	0.5636	0.722356	0.959093	0.860208	0.872142	1.04927	1.07424	0.95678	0.958236	0.2222	0.303745	0.4444	0.607489	0.951213	0.830563	0.849601	1.03575	1.06299	0.943073	0.943726	0.1526	0.255629	0.3052	0.511259	0.810353	0.689964	0.713385	1.03015	1.07645	0.830774	0.848564	0.0812	0.211689	0.1624	0.423378
sgNeo2	1.00379	0.933997	0.944391	1.07186	1.08624	1.00324	1.00582	0.4569	0.476844	0.9138	0.953688	0.994432	0.823013	0.85516	1.22209	1.2709	1.01711	1.02577	0.4295	0.457322	0.859	0.914644	0.990041	0.9157	0.927373	1.04994	1.06368	0.987958	0.987743	0.364	0.412638	0.728	0.825276	0.972973	0.918385	0.926942	1.01561	1.02605	0.971881	0.971728	0.1368	0.214783	0.2736	0.429567	0.964133	0.904732	0.913483	1.02986	1.04171	0.970139	0.970826	0.1928	0.266876	0.3856	0.533752	0.990149	0.92079	0.932444	1.0678	1.08424	0.996349	0.997076	0.4446	0.471329	0.8892	0.942658	1.00008	0.914456	0.927947	1.08415	1.10163	0.999945	1.00163	0.4917	0.4983	0.9834	0.9966	1.00015	0.918327	0.930475	1.11057	1.1361	1.00744	1.0133	0.4302	0.456326	0.8604	0.912652	1.07113	0.909519	0.936549	1.19076	1.2155	1.07278	1.06856	0.197	0.285976	0.394	0.571953	1.02552	0.89828	0.919138	1.18999	1.21473	1.03442	1.04417	0.3208	0.407586	0.6416	0.815173	1.03816	0.811788	0.846443	1.51197	1.56878	1.05161	1.1051	0.3617	0.430439	0.7234	0.860879
sgNeo3	0.941916	0.884623	0.89436	0.998002	1.00627	0.942813	0.94383	0.0409	0.0698487	0.0818	0.139697	0.898867	0.759772	0.784131	1.07246	1.10675	0.917675	0.921017	0.1817	0.308304	0.3634	0.616608	1.01381	0.92988	0.943266	1.09272	1.10849	1.01166	1.01429	0.3937	0.427563	0.7874	0.855126	0.95619	0.897974	0.906459	0.98927	0.996681	0.949264	0.9486	0.0124	0.0293802	0.0248	0.0587604	0.928205	0.88278	0.890238	0.982226	0.991689	0.932219	0.933402	0.008	0.0176807	0.016	0.0353613	0.949716	0.880706	0.891059	1.00277	1.0137	0.947558	0.947643	0.0623	0.107091	0.1246	0.214182	0.946012	0.873257	0.884487	1.00546	1.01848	0.94639	0.946426	0.0703	0.117018	0.1406	0.234037	0.942496	0.825788	0.842535	1.0248	1.04195	0.938608	0.936266	0.1296	0.198167	0.2592	0.396335	0.911453	0.826966	0.839191	1.016	1.03534	0.919271	0.922651	0.0878	0.153943	0.1756	0.307885	0.96454	0.814852	0.834518	1.10238	1.13409	0.956142	0.960361	0.3026	0.396974	0.6052	0.793948	1.05604	0.82349	0.864142	1.27471	1.31861	1.06691	1.06773	0.3404	0.422289	0.6808	0.844577
sgSafe1	0.994344	0.921874	0.934386	1.06472	1.07912	0.996495	0.997023	0.4562	0.476844	0.9124	0.953688	0.892881	0.698642	0.737138	1.09473	1.12948	0.930313	0.924658	0.2433	0.367747	0.4866	0.735493	1.02217	0.935875	0.949496	1.12194	1.13915	1.02942	1.03214	0.2721	0.328267	0.5442	0.656535	1.01195	0.954981	0.963108	1.06148	1.07301	1.00572	1.00919	0.4088	0.444274	0.8176	0.888549	0.996849	0.919542	0.929581	1.06226	1.07508	0.998491	0.996292	0.4607	0.48081	0.9214	0.96162	0.977817	0.894642	0.905541	1.05173	1.0675	0.979226	0.978139	0.2953	0.35463	0.5906	0.709259	0.989727	0.897173	0.910436	1.09761	1.11984	0.989524	0.994034	0.4168	0.451213	0.8336	0.902426	1.01176	0.892722	0.909869	1.1483	1.17379	1.01236	1.01946	0.4213	0.454292	0.8426	0.908584	1.01492	0.87781	0.899053	1.16935	1.20171	1.01991	1.02629	0.3993	0.438991	0.7986	0.877982	1.01729	0.87532	0.899758	1.18483	1.23854	1.01546	1.02693	0.4117	0.457819	0.8234	0.915638	1.02784	0.763142	0.790437	1.48113	1.54369	1.02617	1.05693	0.4482	0.477659	0.8964	0.955318
sgSafe10	0.937805	0.862211	0.874273	1.01397	1.03098	0.938307	0.940492	0.0885	0.136915	0.177	0.273829	0.974233	0.789516	0.815308	1.22168	1.28009	0.983979	0.994653	0.4363	0.460566	0.8726	0.921131	1.01093	0.921559	0.935908	1.10808	1.12762	1.01332	1.01718	0.386	0.424762	0.772	0.849523	0.956865	0.883521	0.89238	1.0063	1.02045	0.949264	0.950064	0.0718	0.130774	0.1436	0.261549	0.932605	0.871748	0.881163	0.99585	1.00473	0.935687	0.936516	0.0349	0.0650972	0.0698	0.130194	0.9252	0.854149	0.866599	1.00952	1.02581	0.932216	0.935141	0.0739	0.123011	0.1478	0.246022	0.93817	0.832803	0.849382	1.0296	1.05228	0.937274	0.938461	0.1193	0.183335	0.2386	0.366671	0.933818	0.846541	0.862012	1.03714	1.05957	0.94166	0.944781	0.1435	0.21566	0.287	0.43132	0.900567	0.786545	0.804191	1.03426	1.05944	0.913393	0.915999	0.1246	0.199816	0.2492	0.399632	0.898244	0.752115	0.77326	1.07422	1.10592	0.897212	0.908951	0.1843	0.288366	0.3686	0.576733	0.853381	0.672079	0.689138	1.16749	1.25476	0.851705	0.877231	0.1778	0.32601	0.3556	0.652021
sgSafe11	1.00004	0.915833	0.927833	1.08651	1.10469	1.00016	1.00245	0.498	0.4991	0.996	0.9982	0.948904	0.774054	0.802899	1.19004	1.23853	0.977297	0.982312	0.4134	0.451138	0.8268	0.902276	0.9954	0.901094	0.916079	1.08539	1.10299	0.99581	0.996992	0.4585	0.474746	0.917	0.949492	0.99376	0.915206	0.92694	1.07111	1.08751	0.995272	0.995853	0.4377	0.466798	0.8754	0.933597	0.994463	0.914582	0.927668	1.0666	1.08385	0.996758	0.995526	0.4375	0.467193	0.875	0.934386	0.986621	0.908784	0.921921	1.06801	1.0853	0.991841	0.992223	0.4058	0.445018	0.8116	0.890036	1.00536	0.898332	0.91651	1.10958	1.12976	1.00664	1.00955	0.4505	0.475829	0.901	0.951659	0.983539	0.868958	0.887934	1.1341	1.17498	0.989505	0.99505	0.4226	0.454292	0.8452	0.908584	1.0321	0.851372	0.87301	1.29231	1.36882	1.03897	1.05809	0.3566	0.416397	0.7132	0.832795	1.12088	0.852996	0.88233	1.36303	1.40928	1.10389	1.10278	0.2685	0.357707	0.537	0.715413	0.983358	0.7763	0.813664	1.28125	1.36038	0.993413	1.01276	0.4656	0.480207	0.9312	0.960414
sgSafe12	0.978494	0.910613	0.920539	1.04281	1.05724	0.980288	0.980611	0.2948	0.343064	0.5896	0.686127	0.950798	0.740374	0.767672	1.34489	1.45453	0.952629	0.990455	0.3828	0.441563	0.7656	0.883126	0.965698	0.891839	0.904038	1.04879	1.06641	0.970639	0.972736	0.2545	0.309877	0.509	0.619755	0.994921	0.94715	0.956452	1.04318	1.05451	0.999332	0.99862	0.443	0.469794	0.886	0.939589	0.98568	0.91739	0.928483	1.04662	1.05989	0.98482	0.98455	0.2972	0.361869	0.5944	0.723737	1.00926	0.930337	0.941729	1.06747	1.07995	1.00396	1.00482	0.4541	0.471329	0.9082	0.942658	1.00229	0.936474	0.947379	1.09026	1.10624	1.00716	1.01254	0.425	0.456224	0.85	0.912449	0.980974	0.879523	0.894503	1.07861	1.0985	0.9848	0.984792	0.3817	0.44064	0.7634	0.881281	0.970691	0.839727	0.859996	1.09714	1.12291	0.968972	0.971251	0.3176	0.392154	0.6352	0.784308	0.953012	0.789611	0.810867	1.10037	1.12666	0.955849	0.956825	0.3355	0.417891	0.671	0.835782	0.850218	0.694545	0.715642	1.09409	1.15241	0.858535	0.871607	0.135	0.286775	0.27	0.57355
sgSafe13	0.988292	0.924579	0.934911	1.04694	1.05837	0.98878	0.989366	0.3639	0.405533	0.7278	0.811065	1.06134	0.846309	0.87531	1.38368	1.47148	1.0532	1.08179	0.3348	0.426908	0.6696	0.853815	0.993628	0.925404	0.937303	1.06563	1.07916	1.00015	1.00064	0.4968	0.4977	0.9936	0.9954	0.992599	0.951042	0.958424	1.03431	1.04323	0.996771	0.995267	0.3827	0.426483	0.7654	0.852967	0.964877	0.915388	0.924553	1.01872	1.03101	0.969421	0.970398	0.1387	0.206091	0.2774	0.412182	0.990149	0.918923	0.930631	1.05238	1.06566	0.99168	0.990979	0.3939	0.439968	0.7878	0.879936	0.98714	0.913764	0.924791	1.0606	1.07479	0.992534	0.991714	0.4103	0.450374	0.8206	0.900748	0.958967	0.874044	0.888128	1.03144	1.04831	0.959832	0.959788	0.1707	0.246671	0.3414	0.493342	0.95544	0.866168	0.883906	1.0731	1.09826	0.966175	0.9699	0.2703	0.350192	0.5406	0.700383	0.965408	0.846745	0.86538	1.10061	1.12975	0.971197	0.975544	0.3403	0.417891	0.6806	0.835782	0.938553	0.801488	0.825458	1.31429	1.38896	0.966695	1.01523	0.3847	0.447682	0.7694	0.895364
sgSafe14	1.03335	0.967327	0.978087	1.10119	1.1173	1.03259	1.03513	0.1724	0.232519	0.3448	0.465038	1.4184	0.817333	0.845422	2.98756	3.40613	1.12487	1.47057	0.3587	0.432744	0.7174	0.865487	1.03555	0.965253	0.976775	1.10676	1.12076	1.03709	1.03887	0.1587	0.214042	0.3174	0.428083	0.991561	0.946144	0.953773	1.04652	1.05883	0.996701	0.997222	0.4022	0.440744	0.8044	0.881488	1.02957	0.960544	0.970404	1.09272	1.1028	1.03232	1.03172	0.2083	0.283849	0.4166	0.567698	1.0371	0.97188	0.982442	1.09434	1.10668	1.03689	1.03731	0.1436	0.208947	0.2872	0.417894	1.06254	0.984577	0.999242	1.12879	1.14362	1.06148	1.06211	0.0557	0.0970139	0.1114	0.194028	1.06379	0.972242	0.985917	1.14058	1.15762	1.06178	1.06156	0.0985	0.15796	0.197	0.315921	1.07507	0.941426	0.958848	1.1753	1.19328	1.07394	1.0709	0.1454	0.224942	0.2908	0.449885	1.01211	0.898741	0.918132	1.15198	1.17713	1.00869	1.02003	0.4306	0.47384	0.8612	0.94768	0.940093	0.789127	0.807343	1.16504	1.25117	0.954414	0.963958	0.3545	0.429567	0.709	0.859133
sgSafe15	1.00116	0.925862	0.937566	1.07649	1.09258	1.00091	1.00316	0.4843	0.493607	0.9686	0.987215	1.42241	0.830262	0.858352	2.80162	3.20181	1.11461	1.43115	0.3468	0.42814	0.6936	0.856279	0.992107	0.896805	0.909883	1.04633	1.06021	0.978138	0.977754	0.2925	0.348088	0.585	0.696176	1.01401	0.945838	0.956337	1.07893	1.09091	1.00757	1.01252	0.4088	0.444274	0.8176	0.888549	0.997664	0.937498	0.947836	1.06306	1.07691	1.00077	1.00355	0.4863	0.490967	0.9726	0.981934	1.00761	0.921816	0.934346	1.07988	1.09197	1.00414	1.00594	0.4526	0.471329	0.9052	0.942658	0.991996	0.906907	0.921905	1.06332	1.07851	0.990085	0.989944	0.3907	0.438594	0.7814	0.877189	1.00008	0.885635	0.902848	1.09687	1.11521	0.999666	0.999034	0.4929	0.4964	0.9858	0.9928	0.97251	0.857165	0.874986	1.0951	1.12145	0.976508	0.978743	0.3594	0.416397	0.7188	0.832795	0.997635	0.837379	0.857781	1.20583	1.26156	0.988126	0.999869	0.4395	0.481619	0.879	0.963237	1.00542	0.821929	0.847833	1.15884	1.22999	1.0069	1.00844	0.4572	0.477783	0.9144	0.955567
sgSafe16	0.998879	0.931819	0.941613	1.06482	1.07933	0.999079	1.00048	0.4856	0.493607	0.9712	0.987215	1.04599	0.858947	0.889977	1.27573	1.32787	1.05382	1.0654	0.3047	0.421769	0.6094	0.843538	1.03944	0.946206	0.961373	1.11503	1.12985	1.03571	1.03688	0.2144	0.271092	0.4288	0.542185	0.979929	0.928946	0.937056	1.04359	1.05782	0.986075	0.986974	0.2951	0.360983	0.5902	0.721966	1.00399	0.944695	0.955341	1.06571	1.07736	1.00648	1.00912	0.4136	0.457045	0.8272	0.914091	1.00011	0.927288	0.938365	1.07405	1.09094	0.999422	1.00122	0.4801	0.489241	0.9602	0.978482	1.01809	0.923253	0.938148	1.10476	1.12097	1.02141	1.02197	0.3307	0.39167	0.6614	0.783339	1.02098	0.924186	0.938382	1.10784	1.12613	1.02029	1.022	0.3336	0.404317	0.6672	0.808634	0.960559	0.858109	0.872378	1.07039	1.09326	0.966087	0.967503	0.2834	0.360866	0.5668	0.721733	0.91168	0.809245	0.826702	1.10118	1.13062	0.916982	0.936443	0.2182	0.324218	0.4364	0.648436	1.04555	0.758162	0.785883	1.32002	1.36673	1.07722	1.07269	0.3395	0.422289	0.679	0.844577
sgSafe17	1.02412	0.952524	0.963339	1.09655	1.11175	1.02353	1.02599	0.2619	0.320371	0.5238	0.640741	1.34889	0.724035	0.755199	2.86676	3.3181	1.05129	1.39227	0.4544	0.468862	0.9088	0.937724	1.00835	0.932308	0.944426	1.07053	1.08456	1.00312	1.00561	0.4539	0.473713	0.9078	0.947426	1.00038	0.945119	0.95393	1.04554	1.05399	0.999958	0.998955	0.4605	0.474947	0.921	0.949894	1.02174	0.944195	0.954298	1.0854	1.09747	1.01958	1.02066	0.3232	0.384623	0.6464	0.769245	1.03675	0.97189	0.9818	1.09337	1.10632	1.03531	1.03634	0.1438	0.208947	0.2876	0.417894	0.994239	0.923895	0.935266	1.09567	1.11173	1.00022	1.00646	0.4974	0.4983	0.9948	0.9966	1.00017	0.899159	0.913729	1.11495	1.13437	1.00028	1.00614	0.4962	0.4964	0.9924	0.9928	1.01447	0.916001	0.93167	1.15541	1.18211	1.02189	1.03085	0.379	0.427431	0.758	0.854862	1.05964	0.886894	0.907308	1.22297	1.25437	1.05024	1.05862	0.3098	0.401367	0.6196	0.802733	1.10224	0.878124	0.908001	1.36653	1.42197	1.1141	1.11857	0.2058	0.356075	0.4116	0.712149
sgSafe18	1.03734	0.945827	0.96119	1.12423	1.14303	1.03719	1.03935	0.2168	0.281895	0.4336	0.56379	1.09957	0.842992	0.885479	1.456	1.53672	1.11205	1.13409	0.2412	0.36668	0.4824	0.73336	0.950302	0.86438	0.878042	1.04381	1.06229	0.956056	0.957984	0.2013	0.259519	0.4026	0.519038	0.990429	0.936614	0.945608	1.06236	1.076	0.999033	0.999857	0.4512	0.470895	0.9024	0.94179	0.988392	0.9014	0.914183	1.07531	1.09182	0.98793	0.988979	0.3698	0.422858	0.7396	0.845717	0.976802	0.890481	0.903957	1.07212	1.08984	0.981586	0.983453	0.3667	0.415699	0.7334	0.831397	0.991996	0.873985	0.890401	1.10192	1.12119	0.995942	0.994945	0.4661	0.484523	0.9322	0.969046	1.04259	0.91351	0.93216	1.17183	1.1972	1.04238	1.04674	0.2949	0.372878	0.5898	0.745757	1.07644	0.886506	0.912884	1.24368	1.27637	1.08581	1.08073	0.2223	0.303745	0.4446	0.607489	1.07501	0.908682	0.935351	1.33468	1.37887	1.06922	1.09716	0.2227	0.325804	0.4454	0.651608	1.00215	0.826646	0.874467	1.94021	2.04773	1.04234	1.22026	0.3697	0.432138	0.7394	0.864276
sgSafe19	1.00163	0.943771	0.951922	1.05731	1.06833	1.0022	1.00378	0.4651	0.483483	0.9302	0.966967	0.905954	0.701119	0.737231	1.09435	1.13189	0.931835	0.925536	0.2501	0.373729	0.5002	0.747458	0.99625	0.917106	0.927795	1.05325	1.06591	0.990911	0.989915	0.3949	0.427563	0.7898	0.855126	0.995446	0.938491	0.946955	1.04586	1.05565	0.998268	0.996919	0.4342	0.466798	0.8684	0.933597	0.997651	0.938075	0.94855	1.04656	1.05725	0.998554	0.997297	0.4428	0.467193	0.8856	0.934386	0.996254	0.928493	0.93843	1.06167	1.07508	0.996181	0.997012	0.436	0.469951	0.872	0.939902	1.03376	0.961754	0.972412	1.10613	1.12165	1.03279	1.03539	0.1938	0.263542	0.3876	0.527085	1.02117	0.934057	0.947579	1.1133	1.13047	1.02227	1.02543	0.3236	0.399562	0.6472	0.799125	0.996661	0.906939	0.92429	1.11237	1.13548	1.00426	1.01	0.4537	0.473504	0.9074	0.947009	0.983678	0.865785	0.881469	1.11196	1.13475	0.980286	0.98596	0.3982	0.455333	0.7964	0.910666	0.921869	0.789536	0.815689	1.19111	1.23633	0.947572	0.962887	0.2737	0.389351	0.5474	0.778703
sgSafe2	1.05389	0.987295	0.998261	1.11876	1.13237	1.0542	1.0554	0.0598	0.0970827	0.1196	0.194165	0.949954	0.807672	0.832	1.11667	1.15023	0.967379	0.968596	0.3424	0.426908	0.6848	0.853815	0.964414	0.897181	0.907726	1.01712	1.02923	0.961503	0.962132	0.1281	0.181131	0.2562	0.362261	1.03358	0.975061	0.982796	1.08499	1.09452	1.02694	1.02994	0.1926	0.273804	0.3852	0.547609	1.0321	0.980076	0.989465	1.08381	1.09322	1.03477	1.03483	0.1191	0.182112	0.2382	0.364224	1.04996	0.964552	0.976775	1.11533	1.12901	1.04221	1.04314	0.1654	0.234438	0.3308	0.468875	1.06855	0.982558	0.994085	1.14827	1.16424	1.06498	1.06659	0.0747	0.12356	0.1494	0.247121	1.09701	0.991084	1.00726	1.19735	1.21859	1.09944	1.10056	0.0374	0.0673712	0.0748	0.134742	1.05707	0.965	0.98584	1.19116	1.21764	1.06971	1.07608	0.0841	0.149448	0.1682	0.298896	1.05503	0.927753	0.951522	1.15912	1.18397	1.05503	1.05483	0.1803	0.287387	0.3606	0.574775	1.13396	0.880673	0.918017	1.4126	1.47077	1.14573	1.15249	0.1722	0.32023	0.3444	0.640461
sgSafe20	0.976079	0.91152	0.920921	1.03844	1.05005	0.978116	0.978065	0.2639	0.321323	0.5278	0.642645	0.937518	0.774547	0.800675	1.15126	1.1913	0.958165	0.963989	0.3418	0.426908	0.6836	0.853815	1.0327	0.962085	0.973709	1.10091	1.11372	1.03435	1.03562	0.182	0.238139	0.364	0.476279	0.973749	0.926303	0.933289	1.01064	1.02057	0.971365	0.971698	0.1057	0.180514	0.2114	0.361027	0.969168	0.910472	0.920903	1.02634	1.03923	0.97097	0.971723	0.1826	0.256812	0.3652	0.513624	0.956803	0.895283	0.905567	1.00679	1.01913	0.955709	0.956444	0.08	0.130847	0.16	0.261693	0.950241	0.876966	0.888914	1.02341	1.04064	0.95539	0.956272	0.1342	0.198284	0.2684	0.396569	1.01923	0.921577	0.939443	1.11108	1.13153	1.01934	1.02192	0.3451	0.415779	0.6902	0.831558	1.01638	0.893314	0.912555	1.14417	1.16399	1.02063	1.02465	0.3859	0.43005	0.7718	0.860099	0.980684	0.864946	0.880474	1.15238	1.18346	0.98316	0.993098	0.4103	0.457819	0.8206	0.915638	0.889645	0.761515	0.777642	1.11043	1.15495	0.905606	0.925788	0.2758	0.389351	0.5516	0.778703
sgSafe21	0.999964	0.933123	0.943046	1.06707	1.0809	1.00004	1.0022	0.4991	0.4991	0.9982	0.9982	1.04563	0.833389	0.869589	1.32298	1.38161	1.05763	1.07224	0.3162	0.424289	0.6324	0.848578	1.03034	0.952837	0.96587	1.10966	1.12666	1.03524	1.03615	0.2006	0.259519	0.4012	0.519038	0.977596	0.917742	0.928471	1.03092	1.04238	0.98067	0.979535	0.219	0.298566	0.438	0.597133	0.988323	0.927331	0.938316	1.0407	1.0514	0.991258	0.989509	0.3564	0.412922	0.7128	0.825843	0.973634	0.909851	0.920044	1.03726	1.05181	0.976036	0.976665	0.2382	0.313233	0.4764	0.626466	0.991563	0.909768	0.920899	1.06821	1.08514	0.993902	0.993363	0.4307	0.460464	0.8614	0.920928	0.992771	0.909856	0.923088	1.10164	1.12069	1.00179	1.0072	0.4796	0.490797	0.9592	0.981594	1.02208	0.904271	0.919574	1.15666	1.18452	1.02569	1.0303	0.3618	0.417339	0.7236	0.834679	1.04788	0.871298	0.893665	1.23531	1.32642	1.0454	1.05316	0.3436	0.417891	0.6872	0.835782	1.04437	0.835992	0.864888	1.23491	1.30144	1.04194	1.04087	0.3345	0.422289	0.669	0.844577
sgSafe22	1.01553	0.962869	0.971159	1.06828	1.07739	1.01601	1.01769	0.2688	0.324286	0.5376	0.648572	0.916399	0.688595	0.728139	1.19441	1.23719	0.954384	0.956196	0.3682	0.433776	0.7364	0.867552	1.00726	0.953326	0.962042	1.05231	1.06133	1.00384	1.00565	0.4277	0.44994	0.8554	0.899881	1.02192	0.973765	0.980779	1.0594	1.06829	1.01602	1.01816	0.2376	0.316264	0.4752	0.632528	1.01055	0.968724	0.976709	1.05782	1.06634	1.01466	1.01645	0.2616	0.32919	0.5232	0.658381	1.00028	0.9509	0.958931	1.04336	1.05218	1	1.00017	0.4856	0.491203	0.9712	0.982406	0.975544	0.925403	0.933456	1.0274	1.03831	0.979176	0.979459	0.2228	0.291524	0.4456	0.583049	1.01348	0.922019	0.933114	1.10066	1.11638	1.01121	1.0141	0.4213	0.454292	0.8426	0.908584	1.02379	0.950145	0.962341	1.124	1.14165	1.03363	1.0376	0.2364	0.314006	0.4728	0.628012	1.07118	0.927618	0.945284	1.18471	1.20836	1.05581	1.05953	0.2259	0.325804	0.4518	0.651608	1.03969	0.885543	0.912982	1.22411	1.27105	1.04934	1.05453	0.2589	0.384453	0.5178	0.768906
sgSafe23	0.964833	0.902445	0.912799	1.02403	1.03667	0.965677	0.966484	0.1561	0.218471	0.3122	0.436942	0.927969	0.792409	0.816634	1.10537	1.13883	0.952642	0.955224	0.2898	0.408283	0.5796	0.816566	1.04362	0.97826	0.989745	1.10899	1.12277	1.0462	1.04738	0.0943	0.140118	0.1886	0.280236	0.978971	0.930412	0.93903	1.01971	1.02969	0.981569	0.979986	0.1786	0.263887	0.3572	0.527773	0.935965	0.892623	0.899596	0.995808	1.00274	0.943323	0.944934	0.03	0.0567626	0.06	0.113525	0.947171	0.881377	0.890373	1.00278	1.01511	0.947532	0.9472	0.0622	0.107091	0.1244	0.214182	0.953587	0.880918	0.89399	1.01731	1.03009	0.957	0.956612	0.1193	0.183335	0.2386	0.366671	0.945374	0.856653	0.871255	1.04973	1.07078	0.946294	0.951428	0.1812	0.258998	0.3624	0.517996	0.974174	0.864039	0.881766	1.10205	1.13021	0.979736	0.98415	0.3759	0.427431	0.7518	0.854862	1.028	0.871785	0.90206	1.16409	1.19015	1.02285	1.02886	0.3761	0.44556	0.7522	0.89112	1.00462	0.817322	0.847644	1.18638	1.29016	1.00696	1.01171	0.4533	0.477783	0.9066	0.955567
sgSafe24	0.989584	0.92924	0.938342	1.04763	1.05952	0.991491	0.991683	0.387	0.418852	0.774	0.837704	0.946416	0.791912	0.81786	1.15705	1.19738	0.976401	0.979025	0.4004	0.447766	0.8008	0.895532	1.01357	0.94449	0.954906	1.07512	1.08801	1.01244	1.01371	0.3583	0.407935	0.7166	0.815869	1.02249	0.962107	0.970977	1.07642	1.08678	1.01886	1.02132	0.2765	0.349576	0.553	0.699152	1.00799	0.948868	0.959717	1.05882	1.06898	1.00886	1.01012	0.3697	0.422858	0.7394	0.845717	0.98053	0.913402	0.924471	1.03284	1.04261	0.979707	0.979185	0.2581	0.33199	0.5162	0.66398	0.983047	0.907076	0.918071	1.04833	1.06171	0.981518	0.981933	0.308	0.378523	0.616	0.757047	0.999417	0.894598	0.909308	1.08809	1.10592	0.998635	0.997705	0.4828	0.492157	0.9656	0.984313	0.971668	0.861492	0.87647	1.09376	1.12047	0.975852	0.977632	0.3524	0.416397	0.7048	0.832795	0.988174	0.846078	0.875513	1.11766	1.1452	0.995492	0.996227	0.4617	0.488549	0.9234	0.977098	1.01695	0.77176	0.805687	1.25761	1.31349	1.03685	1.04147	0.3476	0.423235	0.6952	0.84647
sgSafe25	1.03605	0.977547	0.987379	1.09418	1.10549	1.03655	1.03801	0.1208	0.177488	0.2416	0.354977	1.03369	0.871948	0.898424	1.25111	1.29546	1.04651	1.05786	0.3138	0.423228	0.6276	0.846455	0.957285	0.901472	0.910623	1.00375	1.0143	0.958484	0.958486	0.0724	0.111352	0.1448	0.222704	1.01323	0.969062	0.975609	1.05086	1.05913	1.00799	1.01108	0.3533	0.407535	0.7066	0.815069	1.00799	0.966671	0.974369	1.06104	1.07139	1.01188	1.01463	0.304	0.365078	0.608	0.730155	1.00757	0.949365	0.958349	1.05461	1.06309	1.00406	1.00592	0.4328	0.469951	0.8656	0.939902	1.01595	0.955814	0.965938	1.07799	1.08953	1.01789	1.01956	0.2917	0.36532	0.5834	0.730639	1.03529	0.955857	0.969224	1.12692	1.14528	1.03803	1.04188	0.1894	0.269255	0.3788	0.53851	1.05402	0.954657	0.974675	1.16916	1.19176	1.06783	1.06876	0.1184	0.193411	0.2368	0.386822	1.08296	0.952378	0.972651	1.24097	1.27525	1.08794	1.0946	0.1168	0.208969	0.2336	0.417937	1.05139	0.908615	0.930989	1.32921	1.40757	1.07495	1.09909	0.2312	0.374935	0.4624	0.749871
sgSafe26	1.01036	0.940862	0.952349	1.07484	1.08852	1.01005	1.01206	0.3746	0.410499	0.7492	0.820998	0.956738	0.805956	0.828929	1.11506	1.14901	0.963732	0.96548	0.3272	0.42663	0.6544	0.85326	0.935956	0.857554	0.867666	0.989418	0.999912	0.928212	0.928281	0.0244	0.0416701	0.0488	0.0833403	0.994921	0.942803	0.952364	1.0491	1.05967	1	0.999692	0.4698	0.478905	0.9396	0.957809	1.00418	0.939918	0.951393	1.05718	1.06759	1.00066	1.00247	0.4852	0.490967	0.9704	0.981934	0.998974	0.925363	0.936848	1.05607	1.07091	0.99704	0.99598	0.4432	0.471329	0.8864	0.942658	1.00642	0.92187	0.935443	1.07737	1.09201	1.00562	1.00673	0.436	0.464068	0.872	0.928135	1.02055	0.934003	0.948584	1.11918	1.13595	1.02357	1.02765	0.3088	0.384902	0.6176	0.769805	1.04443	0.895677	0.914545	1.17633	1.20157	1.04339	1.04325	0.2834	0.360866	0.5668	0.721733	1.05782	0.91113	0.931066	1.19545	1.22502	1.04754	1.05341	0.2693	0.357707	0.5386	0.715413	1.03932	0.837908	0.863655	1.41376	1.45897	1.06636	1.10085	0.2935	0.395849	0.587	0.791697
sgSafe27	0.968083	0.899651	0.909557	1.03074	1.04563	0.969609	0.970003	0.2023	0.267361	0.4046	0.534723	0.881946	0.711002	0.739384	1.07034	1.10638	0.900074	0.902118	0.1648	0.288949	0.3296	0.577899	0.967138	0.894145	0.904381	1.02613	1.03881	0.964842	0.964925	0.1691	0.225753	0.3382	0.451506	0.956865	0.896412	0.906735	0.995628	1.00151	0.950497	0.951033	0.0284	0.0617289	0.0568	0.123458	0.950484	0.883274	0.89314	0.999895	1.00937	0.945879	0.945924	0.0467	0.0852924	0.0934	0.170585	0.972751	0.889926	0.903153	1.03207	1.04598	0.96964	0.968972	0.2108	0.284984	0.4216	0.569968	0.95374	0.883609	0.89598	1.03747	1.05544	0.961056	0.963311	0.1963	0.264753	0.3926	0.529507	0.968084	0.868385	0.88297	1.07434	1.09301	0.974998	0.976522	0.3326	0.404317	0.6652	0.808634	0.969727	0.885318	0.903614	1.07104	1.09916	0.982964	0.984181	0.3493	0.416397	0.6986	0.832795	1.0139	0.82635	0.852717	1.14185	1.17476	1.00218	0.998307	0.4836	0.496146	0.9672	0.992292	0.912918	0.789282	0.818009	1.41541	1.49331	0.947207	1.0137	0.3465	0.423235	0.693	0.84647
sgSafe28	0.987518	0.934297	0.943243	1.03858	1.04871	0.989261	0.989548	0.348	0.391128	0.696	0.782256	1.04046	0.890577	0.914688	1.24822	1.29755	1.04676	1.06004	0.2973	0.415904	0.5946	0.831807	0.982796	0.902532	0.913604	1.02975	1.04105	0.972819	0.972212	0.2159	0.271683	0.4318	0.543366	0.983918	0.944626	0.951522	1.02647	1.03517	0.988966	0.988621	0.2745	0.348761	0.549	0.697522	1.00338	0.954448	0.962993	1.05133	1.05888	1.0026	1.00537	0.4441	0.467193	0.8882	0.934386	0.990149	0.942863	0.951358	1.04082	1.05121	0.995068	0.994758	0.4022	0.444448	0.8044	0.888896	1.0023	0.932085	0.943753	1.06198	1.07289	1.001	1.00222	0.481	0.491647	0.962	0.983294	0.994984	0.916521	0.929331	1.07763	1.09101	0.999348	1.00077	0.4889	0.494743	0.9778	0.989487	0.988005	0.893283	0.908554	1.09807	1.11586	0.997512	0.998754	0.4751	0.482437	0.9502	0.964875	0.997098	0.870496	0.886024	1.09695	1.11842	0.997591	0.993261	0.4753	0.496047	0.9506	0.992094	0.903852	0.796291	0.815717	1.0443	1.07695	0.924647	0.928026	0.142	0.296397	0.284	0.592794
sgSafe29	1.01172	0.948602	0.957855	1.07606	1.08883	1.01203	1.01408	0.3579	0.400543	0.7158	0.801087	0.990943	0.792917	0.817519	1.31193	1.39628	0.980994	1.00921	0.4337	0.459932	0.8674	0.919864	0.928787	0.853502	0.864798	0.982634	0.994959	0.922593	0.92317	0.0176	0.0306543	0.0352	0.0613086	1.01246	0.962153	0.969565	1.05215	1.06287	1.00547	1.00885	0.3899	0.43185	0.7798	0.863701	1.02518	0.965822	0.977417	1.08982	1.10067	1.03136	1.03182	0.1792	0.254755	0.3584	0.509509	1.01958	0.96342	0.973426	1.0904	1.10479	1.02561	1.02795	0.2172	0.289968	0.4344	0.579935	1.0092	0.930967	0.943003	1.07893	1.09331	1.00862	1.01063	0.41	0.450374	0.82	0.900748	0.954115	0.853807	0.86903	1.05664	1.07803	0.956791	0.958665	0.2173	0.297656	0.4346	0.595311	1.00982	0.875151	0.895279	1.17003	1.20162	1.01498	1.0251	0.4156	0.447962	0.8312	0.895925	1.07856	0.897857	0.925487	1.25094	1.28189	1.06909	1.0775	0.1932	0.292021	0.3864	0.584041	1.03471	0.860602	0.907215	1.27004	1.31603	1.05192	1.07287	0.242	0.381048	0.484	0.762095
sgSafe3	0.983917	0.9299	0.938777	1.03328	1.0423	0.984806	0.985096	0.2911	0.343064	0.5822	0.686127	0.949584	0.818673	0.840288	1.12387	1.16118	0.964376	0.969391	0.3293	0.42663	0.6586	0.85326	1.00148	0.939549	0.949795	1.06532	1.07841	1.00344	1.00576	0.4459	0.467218	0.8918	0.934436	0.990067	0.949089	0.955979	1.02797	1.03641	0.992023	0.991287	0.3039	0.368321	0.6078	0.736642	0.984834	0.937499	0.946616	1.0222	1.03119	0.985373	0.984607	0.2382	0.313233	0.4764	0.626466	0.999894	0.928731	0.940412	1.05483	1.06562	0.999008	0.99777	0.4709	0.481894	0.9418	0.963788	0.986963	0.924508	0.934297	1.03861	1.04913	0.986406	0.986244	0.3228	0.385893	0.6456	0.771785	0.964255	0.90346	0.9145	1.0443	1.06174	0.972583	0.974942	0.2451	0.323926	0.4902	0.647852	0.969396	0.879807	0.893675	1.0807	1.10605	0.971043	0.975747	0.2901	0.365054	0.5802	0.730108	0.987558	0.873822	0.889752	1.11939	1.14479	0.993367	0.997569	0.4497	0.486712	0.8994	0.973425	0.988064	0.79881	0.824945	1.25618	1.30886	0.999844	1.00844	0.4987	0.4992	0.9974	0.9984
sgSafe30	1.00964	0.942024	0.953225	1.0771	1.0917	1.01012	1.01244	0.3781	0.412615	0.7562	0.825231	1.30891	0.933353	0.959844	2.18954	2.43271	1.20292	1.34848	0.1119	0.208721	0.2238	0.417443	1.03065	0.961875	0.974104	1.10283	1.11662	1.03473	1.03578	0.1784	0.234596	0.3568	0.469192	1.02415	0.964557	0.974705	1.0701	1.08144	1.02107	1.02167	0.2381	0.316264	0.4762	0.632528	1.01219	0.96619	0.974227	1.08265	1.09692	1.02044	1.02401	0.2475	0.318936	0.495	0.637871	1.02966	0.960008	0.970508	1.09284	1.10724	1.02855	1.02981	0.2167	0.289968	0.4334	0.579935	1.02362	0.92936	0.942222	1.09404	1.10772	1.0185	1.01864	0.3435	0.399737	0.687	0.799473	0.98467	0.898797	0.912436	1.09135	1.11309	0.99137	0.994653	0.4303	0.456326	0.8606	0.912652	0.980646	0.876624	0.895107	1.09307	1.12681	0.98524	0.98715	0.3803	0.427431	0.7606	0.854862	0.971997	0.838478	0.858301	1.11609	1.16644	0.969256	0.97551	0.3395	0.417891	0.679	0.835782	0.91547	0.754932	0.775763	1.21436	1.28694	0.93359	0.960656	0.2969	0.398391	0.5938	0.796783
sgSafe31	1.00519	0.933777	0.945666	1.07294	1.08622	1.00478	1.00713	0.4408	0.467461	0.8816	0.934923	0.97542	0.761157	0.788525	1.29329	1.37277	0.977191	0.998445	0.4289	0.457322	0.8578	0.914644	0.977492	0.903142	0.914798	1.05075	1.06572	0.981188	0.981483	0.3161	0.369486	0.6322	0.738972	1.03358	0.968079	0.978685	1.08846	1.09739	1.03094	1.03156	0.1913	0.273434	0.3826	0.546868	1.02285	0.957846	0.969486	1.08561	1.09937	1.02605	1.027	0.2321	0.308294	0.4642	0.616589	1.01341	0.952794	0.962205	1.08129	1.09445	1.01721	1.01916	0.3116	0.367616	0.6232	0.735231	1.03954	0.944174	0.961116	1.12101	1.14021	1.03695	1.03796	0.2176	0.286144	0.4352	0.572288	1.01229	0.914324	0.93065	1.10029	1.11801	1.01503	1.01619	0.3805	0.44064	0.761	0.881281	0.958719	0.846526	0.86476	1.04471	1.06083	0.964887	0.960293	0.2253	0.30492	0.4506	0.60984	0.906993	0.787187	0.806977	1.0198	1.04341	0.909424	0.91246	0.0881	0.167901	0.1762	0.335801	0.81728	0.678085	0.702096	1.24547	1.31439	0.847209	0.906033	0.2559	0.382994	0.5118	0.765988
sgSafe32	0.998081	0.945799	0.953991	1.0497	1.06041	0.999447	1.00025	0.4861	0.493607	0.9722	0.987215	1.06152	0.845149	0.874545	1.3925	1.4804	1.03912	1.07584	0.3622	0.433776	0.7244	0.867552	0.998749	0.938144	0.946197	1.04073	1.05012	0.993105	0.992609	0.3913	0.427563	0.7826	0.855126	0.99376	0.954595	0.961023	1.03408	1.04234	0.997132	0.996435	0.3908	0.43185	0.7816	0.863701	0.994463	0.93895	0.948213	1.03667	1.04579	0.994647	0.992731	0.3823	0.429679	0.7646	0.859358	0.996959	0.944697	0.951894	1.04792	1.05835	0.99754	0.997713	0.4432	0.471329	0.8864	0.942658	0.999921	0.933464	0.943746	1.05392	1.06381	0.999381	0.99862	0.4783	0.491379	0.9566	0.982757	0.999071	0.927716	0.938753	1.08203	1.10177	1.00021	1.00417	0.4964	0.4964	0.9928	0.9928	1.02597	0.932952	0.949455	1.11397	1.13032	1.03191	1.032	0.2502	0.33046	0.5004	0.660919	1.00469	0.893532	0.911555	1.09013	1.11562	0.999966	1.00049	0.4983	0.4983	0.9966	0.9966	0.947293	0.810509	0.831227	1.16952	1.22168	0.954944	0.965387	0.2781	0.389351	0.5562	0.778703
sgSafe33	0.997106	0.937831	0.947198	1.05306	1.0654	0.999356	0.999138	0.4846	0.493607	0.9692	0.987215	0.935831	0.776949	0.801773	1.16692	1.22593	0.944681	0.959187	0.3132	0.423228	0.6264	0.846455	0.967103	0.905433	0.915955	1.01509	1.02505	0.966297	0.966152	0.1306	0.182701	0.2612	0.365402	1.0195	0.960231	0.968	1.05637	1.06671	1.00872	1.0113	0.3599	0.410371	0.7198	0.820741	0.997651	0.947399	0.955406	1.04767	1.05752	0.99876	0.998927	0.4436	0.467193	0.8872	0.934386	0.997664	0.938137	0.948204	1.05724	1.07011	1	1.00109	0.4907	0.492974	0.9814	0.985949	0.992213	0.917322	0.930921	1.04955	1.06197	0.994053	0.991646	0.4127	0.450374	0.8254	0.900748	0.994226	0.912785	0.926817	1.0719	1.08941	0.998011	0.997564	0.4643	0.478866	0.9286	0.957733	0.966741	0.869546	0.884811	1.08501	1.11149	0.975199	0.97787	0.3284	0.396792	0.6568	0.793584	1.05056	0.870363	0.894161	1.1685	1.19774	1.02219	1.02607	0.4112	0.457819	0.8224	0.915638	1.09476	0.904988	0.939439	1.28673	1.34542	1.11959	1.11649	0.1233	0.278061	0.2466	0.556121
sgSafe34	1.02378	0.964162	0.973893	1.0815	1.09307	1.02355	1.0254	0.2198	0.281895	0.4396	0.56379	1.01663	0.845249	0.872448	1.2682	1.32851	1.03862	1.05236	0.349	0.42814	0.698	0.856279	1.02664	0.962635	0.974005	1.10664	1.12246	1.03624	1.038	0.1722	0.227713	0.3444	0.455426	1.02129	0.975598	0.983147	1.06992	1.07901	1.02013	1.02279	0.212	0.293453	0.424	0.586905	1.02336	0.967983	0.976622	1.08286	1.09434	1.02446	1.02675	0.2115	0.286724	0.423	0.573448	1.02653	0.959352	0.968956	1.09058	1.10429	1.02388	1.02664	0.2449	0.320441	0.4898	0.640883	1.01512	0.950472	0.961303	1.07928	1.09376	1.01718	1.0189	0.2995	0.37155	0.599	0.743099	1.00853	0.928389	0.940863	1.07893	1.09789	1.00505	1.00766	0.4423	0.466036	0.8846	0.932072	0.989754	0.90211	0.91934	1.12982	1.15742	1.00325	1.01284	0.4648	0.477509	0.9296	0.955019	1.08378	0.897419	0.921456	1.21039	1.23377	1.07518	1.07139	0.2159	0.322623	0.4318	0.645247	1.07795	0.865084	0.890476	1.48421	1.53923	1.08438	1.11941	0.2908	0.394771	0.5816	0.789542
sgSafe35	0.951915	0.907115	0.915095	0.994036	1.00075	0.953248	0.953565	0.0286	0.0515192	0.0572	0.103038	0.865178	0.755604	0.773594	1.00549	1.03508	0.87612	0.881591	0.059	0.129308	0.118	0.258617	0.993302	0.94181	0.94991	1.03423	1.04259	0.992764	0.992011	0.3711	0.413556	0.7422	0.827113	0.974138	0.93528	0.941246	1.00509	1.01317	0.975256	0.974889	0.0855	0.151936	0.171	0.303872	0.969193	0.929002	0.936614	1.011	1.02041	0.973834	0.974237	0.1116	0.174864	0.2232	0.349727	0.979531	0.924881	0.932444	1.02204	1.03291	0.976008	0.97649	0.1794	0.250969	0.3588	0.501938	0.976686	0.91363	0.924095	1.02544	1.035	0.973406	0.973736	0.1912	0.261904	0.3824	0.523808	0.9688	0.895581	0.907795	1.03752	1.05233	0.972357	0.972252	0.2304	0.312346	0.4608	0.624693	0.929363	0.865338	0.877799	0.998325	1.00849	0.935431	0.936185	0.0414	0.081043	0.0828	0.162086	0.910224	0.810553	0.824268	1.00571	1.0345	0.904708	0.908007	0.0597	0.123631	0.1194	0.247261	0.834558	0.744919	0.763215	1.00203	1.04557	0.858895	0.867479	0.0528	0.173768	0.1056	0.347536
sgSafe36	0.974875	0.91417	0.922963	1.03317	1.04492	0.976112	0.976699	0.2351	0.297266	0.4702	0.594532	0.873033	0.758819	0.779008	1.01711	1.0437	0.890908	0.894104	0.0784	0.158609	0.1568	0.317218	0.970204	0.90513	0.915143	1.03255	1.04491	0.971634	0.972547	0.2116	0.270533	0.4232	0.541065	0.992599	0.942492	0.950279	1.04299	1.05345	0.995062	0.99523	0.3765	0.42136	0.753	0.842719	0.994796	0.936135	0.945721	1.05669	1.06835	0.998059	0.998006	0.4438	0.467193	0.8876	0.934386	1.01177	0.929185	0.942935	1.0728	1.08476	1.00935	1.00941	0.3993	0.443105	0.7986	0.88621	0.992213	0.920147	0.931392	1.05669	1.06829	0.994067	0.992909	0.4213	0.454106	0.8426	0.908212	0.944433	0.860659	0.872597	1.04201	1.06405	0.947375	0.951002	0.1667	0.242222	0.3334	0.484443	0.950329	0.849529	0.864983	1.07865	1.10189	0.958691	0.963139	0.2634	0.342942	0.5268	0.685883	0.996487	0.830887	0.849856	1.14369	1.17326	0.998588	0.997472	0.4905	0.49616	0.981	0.992319	0.921639	0.778826	0.802212	1.171	1.20377	0.947597	0.969455	0.3656	0.431178	0.7312	0.862357
sgSafe37	1.03464	0.949792	0.964486	1.11865	1.13591	1.0355	1.03744	0.2174	0.281895	0.4348	0.56379	1.01502	0.839185	0.866802	1.2233	1.26613	1.02061	1.03177	0.4101	0.451138	0.8202	0.902276	0.973293	0.859744	0.876696	1.05416	1.07196	0.961271	0.962188	0.2305	0.28595	0.461	0.571901	1.05929	0.964527	0.977347	1.12294	1.13839	1.04566	1.047	0.1608	0.241659	0.3216	0.483319	1.05947	0.969455	0.983343	1.14907	1.16841	1.05882	1.06132	0.1117	0.174864	0.2234	0.349727	1.06557	0.96825	0.982216	1.13851	1.15669	1.06036	1.06007	0.1086	0.167028	0.2172	0.334056	1.07089	0.947123	0.96907	1.17024	1.19319	1.06998	1.07027	0.1199	0.183335	0.2398	0.366671	1.01456	0.912581	0.930384	1.14659	1.16747	1.02065	1.02856	0.3685	0.434599	0.737	0.869197	0.998355	0.849705	0.872218	1.13145	1.15618	1.00007	1.00072	0.4988	0.4991	0.9976	0.9982	1.00237	0.816415	0.834447	1.19494	1.24602	0.996051	1.00169	0.4851	0.496146	0.9702	0.992292	0.962822	0.775166	0.817996	1.50825	1.66588	0.981259	1.05452	0.4241	0.468648	0.8482	0.937297
sgSafe38	1.02122	0.950668	0.961246	1.09185	1.10521	1.02116	1.02314	0.2871	0.342971	0.5742	0.685942	1.08213	0.868306	0.901303	1.32207	1.37978	1.07624	1.09009	0.2491	0.373729	0.4982	0.747458	1.0439	0.939132	0.954111	1.12282	1.14162	1.03325	1.03547	0.2468	0.302511	0.4936	0.605022	1.00868	0.955809	0.963715	1.049	1.05843	1.00265	1.00501	0.4483	0.470895	0.8966	0.94179	0.994631	0.928903	0.938759	1.05836	1.07164	0.995981	0.996352	0.4246	0.465291	0.8492	0.930582	1.04359	0.95393	0.969511	1.10464	1.11658	1.03806	1.03785	0.1653	0.234438	0.3306	0.468875	1.04071	0.938756	0.953941	1.11604	1.13027	1.03622	1.03603	0.2334	0.297982	0.4668	0.595963	1.04253	0.934633	0.953603	1.1434	1.16098	1.0457	1.04649	0.2187	0.298021	0.4374	0.596042	1.07897	0.930771	0.951269	1.22431	1.24614	1.0751	1.0793	0.2057	0.294017	0.4114	0.588034	1.03651	0.920924	0.93794	1.14614	1.18134	1.01985	1.02842	0.3448	0.417891	0.6896	0.835782	0.997847	0.808528	0.829305	1.18927	1.24611	0.999817	0.997865	0.4992	0.4992	0.9984	0.9984
sgSafe39	0.984418	0.92639	0.936017	1.03815	1.04989	0.985288	0.98601	0.3153	0.363701	0.6306	0.727403	0.898169	0.746511	0.774426	1.07521	1.10108	0.932325	0.928736	0.2183	0.341743	0.4366	0.683487	0.996917	0.916022	0.930008	1.06584	1.07779	0.999399	0.99812	0.4908	0.496463	0.9816	0.992926	0.993408	0.948611	0.956908	1.03751	1.04677	0.997163	0.995792	0.3997	0.439837	0.7994	0.879674	0.986098	0.928444	0.936949	1.02786	1.03713	0.983058	0.982447	0.2486	0.318936	0.4972	0.637871	1.00028	0.927222	0.938163	1.05308	1.06614	0.996492	0.995328	0.4343	0.469951	0.8686	0.939902	0.974	0.910513	0.919987	1.04861	1.06221	0.977937	0.980068	0.2848	0.358385	0.5696	0.716769	1.0206	0.918077	0.93678	1.11208	1.13402	1.01758	1.02088	0.3468	0.415779	0.6936	0.831558	1.01038	0.8947	0.914553	1.14285	1.16885	1.01365	1.02034	0.4006	0.438991	0.8012	0.877982	1.04547	0.894392	0.914534	1.14781	1.17149	1.0319	1.03179	0.3264	0.412117	0.6528	0.824234	0.962337	0.819755	0.846422	1.18955	1.21751	0.984971	1.00188	0.4486	0.477659	0.8972	0.955318
sgSafe4	1.01371	0.944501	0.955286	1.07902	1.0938	1.01349	1.01533	0.3476	0.391128	0.6952	0.782256	1.17104	0.943845	0.970428	1.54195	1.64976	1.13892	1.1835	0.0996	0.189817	0.1992	0.379635	1.04946	0.968846	0.979866	1.11	1.12396	1.0419	1.04315	0.1353	0.186992	0.2706	0.373983	0.999617	0.947023	0.954422	1.05536	1.069	0.999217	1.00101	0.454	0.471536	0.908	0.943072	1.00784	0.947883	0.958367	1.08593	1.10043	1.01333	1.01782	0.3582	0.413187	0.7164	0.826374	1.02985	0.946561	0.957235	1.09945	1.11385	1.02538	1.02675	0.2924	0.352758	0.5848	0.705516	1.00347	0.919841	0.932326	1.08318	1.10284	1.00013	1.00338	0.4979	0.4983	0.9958	0.9966	1.02387	0.931627	0.94663	1.10839	1.12626	1.02257	1.02514	0.3042	0.380974	0.6084	0.761949	1.01013	0.906083	0.925136	1.13534	1.16165	1.01631	1.02205	0.3834	0.429082	0.7668	0.858163	1.02307	0.876388	0.897968	1.18998	1.22424	1.01745	1.02977	0.4135	0.457819	0.827	0.915638	1.04846	0.841437	0.873258	1.26218	1.32504	1.04894	1.05468	0.3392	0.422289	0.6784	0.844577
sgSafe40	0.995575	0.936993	0.946322	1.05121	1.06167	0.997458	0.99741	0.4559	0.476844	0.9118	0.953688	1.08851	0.852642	0.879638	1.55929	1.69407	1.03874	1.11193	0.3863	0.443655	0.7726	0.887309	1.03872	0.969056	0.979399	1.09743	1.11056	1.03586	1.03672	0.1581	0.214042	0.3162	0.428083	1.02415	0.967827	0.975498	1.06953	1.07822	1.0185	1.02021	0.253	0.33104	0.506	0.66208	1.02361	0.963712	0.974104	1.08323	1.09451	1.0261	1.02678	0.2185	0.294695	0.437	0.58939	1.02157	0.952512	0.964014	1.07876	1.08907	1.01823	1.01938	0.2898	0.351232	0.5796	0.702465	1.00866	0.932462	0.943517	1.08354	1.097	1.00954	1.01179	0.3985	0.442217	0.797	0.884435	0.987481	0.908072	0.921428	1.06665	1.08199	0.993236	0.992742	0.421	0.454292	0.842	0.908584	1.00165	0.898188	0.917195	1.10614	1.12818	1.00368	1.00783	0.4635	0.477509	0.927	0.955019	0.972595	0.858935	0.876059	1.08187	1.10723	0.970151	0.972678	0.3126	0.403009	0.6252	0.806018	0.981422	0.746281	0.78488	1.15566	1.18846	0.992201	0.98454	0.4724	0.483429	0.9448	0.966858
sgSafe41	1.03854	0.964851	0.976839	1.10978	1.12563	1.03801	1.03983	0.1633	0.222528	0.3266	0.445056	1.29228	0.691325	0.738532	2.56216	2.95338	1.09032	1.3341	0.4016	0.447766	0.8032	0.895532	0.994563	0.92385	0.935315	1.05305	1.06455	0.993133	0.992842	0.4112	0.437488	0.8224	0.874977	1.01818	0.967326	0.974479	1.06056	1.07096	1.01076	1.0137	0.3314	0.396731	0.6628	0.793462	1.00418	0.94973	0.959142	1.06759	1.07844	1.00774	1.011	0.3951	0.442176	0.7902	0.884351	1.00997	0.939295	0.949703	1.08354	1.09479	1.01059	1.01368	0.3914	0.439968	0.7828	0.879936	1.04575	0.946929	0.961498	1.12394	1.13937	1.04018	1.04096	0.2112	0.280533	0.4224	0.561067	1.03043	0.949802	0.965089	1.11462	1.13125	1.03614	1.03752	0.2028	0.283704	0.4056	0.567409	1.05414	0.918278	0.936821	1.17402	1.19935	1.04723	1.04914	0.3007	0.374806	0.6014	0.749612	1.07476	0.903937	0.924928	1.25362	1.281	1.05802	1.07052	0.2659	0.357707	0.5318	0.715413	0.95929	0.814056	0.846711	1.21503	1.27843	0.987744	1.0036	0.4361	0.47591	0.8722	0.95182
sgSafe42	0.985024	0.931033	0.939049	1.03624	1.04582	0.98667	0.986955	0.3221	0.368086	0.6442	0.736172	0.980506	0.859139	0.880046	1.12105	1.15183	0.995495	0.996027	0.461	0.473605	0.922	0.947211	1.01346	0.951729	0.960597	1.06197	1.07116	1.0094	1.01057	0.3684	0.413556	0.7368	0.827113	1.00735	0.96563	0.972702	1.04407	1.05257	1.0033	1.00594	0.4267	0.461819	0.8534	0.923639	0.999461	0.951784	0.96003	1.04982	1.05848	1.00071	1.00321	0.4818	0.490967	0.9636	0.981934	0.98723	0.928318	0.936736	1.03691	1.04704	0.987261	0.986479	0.3205	0.372971	0.641	0.745942	0.955779	0.901133	0.910264	1.01995	1.03265	0.963726	0.964391	0.1372	0.201584	0.2744	0.403169	0.964768	0.882097	0.89455	1.03746	1.05277	0.966269	0.965958	0.2027	0.283704	0.4054	0.567409	0.954007	0.863906	0.879341	1.0427	1.0641	0.957884	0.958853	0.1937	0.285647	0.3874	0.571294	0.987524	0.843417	0.858402	1.12235	1.16188	0.983035	0.982586	0.4041	0.457819	0.8082	0.915638	1.16424	0.926181	0.956561	1.38247	1.41602	1.17105	1.1659	0.1176	0.273706	0.2352	0.547412
sgSafe5	0.997164	0.924995	0.935752	1.06926	1.08415	0.997761	0.999356	0.4693	0.485929	0.9386	0.971857	1.07711	0.779044	0.805167	1.6519	1.79378	1.01989	1.10242	0.4546	0.468862	0.9092	0.937724	0.999811	0.897887	0.914445	1.09285	1.11287	0.999773	1.00123	0.4977	0.4977	0.9954	0.9954	1.03094	0.965231	0.975621	1.09398	1.10638	1.02797	1.03049	0.214	0.29467	0.428	0.58934	1.00706	0.94741	0.95947	1.07364	1.08856	1.01087	1.01369	0.354	0.412188	0.708	0.824377	1.01298	0.927428	0.942039	1.10921	1.12701	1.0159	1.02006	0.3665	0.415699	0.733	0.831397	1.01435	0.943734	0.955482	1.08802	1.10681	1.01357	1.0175	0.3403	0.397773	0.6806	0.795546	0.999924	0.904992	0.920992	1.09108	1.10997	0.997711	0.999725	0.4724	0.485317	0.9448	0.970634	0.931259	0.817909	0.837424	1.03322	1.05399	0.935348	0.935674	0.1366	0.212579	0.2732	0.425157	0.951258	0.766909	0.789348	1.09463	1.11438	0.954099	0.948075	0.3465	0.418025	0.693	0.83605	0.814631	0.695691	0.719901	1.18951	1.26299	0.842606	0.885591	0.1646	0.32023	0.3292	0.640461
sgSafe6	1.02298	0.946675	0.958469	1.09782	1.1131	1.02295	1.02534	0.2837	0.340699	0.5674	0.681398	1.26868	1.00471	1.04104	1.60665	1.69395	1.25814	1.28274	0.0211	0.0533587	0.0422	0.106717	1.08409	0.980429	0.994016	1.17717	1.19993	1.07703	1.08031	0.0684	0.106438	0.1368	0.212875	1.02094	0.953925	0.964137	1.08365	1.09874	1.01351	1.01807	0.3359	0.396731	0.6718	0.793462	1.00805	0.947804	0.957838	1.09073	1.1049	1.0158	1.01964	0.337	0.397448	0.674	0.794897	1.0296	0.942659	0.957075	1.09988	1.11347	1.02678	1.02744	0.2605	0.33199	0.521	0.66398	1.01858	0.940307	0.954223	1.09538	1.11332	1.01879	1.02143	0.3126	0.38239	0.6252	0.76478	1.01276	0.896056	0.914319	1.10385	1.12713	1.00412	1.00647	0.4621	0.478474	0.9242	0.956947	1.02609	0.893307	0.917008	1.13857	1.16885	1.034	1.03242	0.3023	0.375023	0.6046	0.750046	1.01744	0.851515	0.879758	1.17899	1.21558	1.0184	1.02497	0.4015	0.457119	0.803	0.914238	1.1287	0.845051	0.891604	1.4672	1.53443	1.12861	1.14438	0.1984	0.350196	0.3968	0.700392
sgSafe7	1.01266	0.932344	0.944026	1.09199	1.10977	1.01217	1.01479	0.3844	0.417757	0.7688	0.835514	1.0652	0.845854	0.872528	1.38742	1.46111	1.05237	1.08272	0.342	0.426908	0.684	0.853815	1.03649	0.948457	0.960088	1.11137	1.12686	1.03102	1.0326	0.2461	0.302511	0.4922	0.605022	1.02054	0.960145	0.970091	1.08334	1.09439	1.01935	1.02256	0.2823	0.351872	0.5646	0.703743	1.02361	0.953875	0.966926	1.10071	1.11358	1.02882	1.03091	0.2292	0.307549	0.4584	0.615098	1.02351	0.940291	0.953716	1.08808	1.10689	1.01769	1.01923	0.3141	0.367616	0.6282	0.735231	1.01291	0.91652	0.930855	1.09848	1.11939	1.00988	1.01215	0.4169	0.451213	0.8338	0.902426	0.986358	0.872534	0.888137	1.1007	1.13096	0.992908	0.991837	0.4489	0.468495	0.8978	0.93699	0.994548	0.875945	0.899872	1.11077	1.13375	1.00157	1.0031	0.4835	0.487205	0.967	0.97441	0.98442	0.83235	0.853083	1.12612	1.16364	0.969521	0.974921	0.3275	0.412117	0.655	0.824234	1.111	0.771563	0.804979	1.39952	1.44493	1.1113	1.11154	0.3124	0.404735	0.6248	0.80947
sgSafe8	1.01801	0.949092	0.959387	1.08838	1.10157	1.01791	1.02047	0.3053	0.353718	0.6106	0.707435	1.21025	0.820721	0.853403	1.93837	2.15083	1.14356	1.24204	0.2852	0.405446	0.5704	0.810893	0.965954	0.898827	0.910423	1.03524	1.04878	0.971629	0.972176	0.2237	0.280158	0.4474	0.560315	1.03358	0.970373	0.979225	1.08476	1.09533	1.02923	1.03005	0.1948	0.275443	0.3896	0.550886	1.0282	0.966829	0.978112	1.0883	1.09967	1.02988	1.03078	0.1874	0.260774	0.3748	0.521547	1.01053	0.942155	0.952935	1.07444	1.08737	1.00882	1.01152	0.3948	0.439968	0.7896	0.879936	0.999921	0.922285	0.934844	1.07018	1.08676	1	1.00128	0.4967	0.4983	0.9934	0.9966	1.01359	0.904806	0.925104	1.10051	1.11581	1.01215	1.01297	0.396	0.446987	0.792	0.893974	1.01855	0.914897	0.930887	1.13535	1.15424	1.02391	1.02793	0.3535	0.416397	0.707	0.832795	0.994057	0.866925	0.884731	1.14762	1.18245	0.993433	1.00115	0.4551	0.488536	0.9102	0.977072	1.01588	0.818518	0.850633	1.37668	1.44827	1.02316	1.04563	0.4204	0.468497	0.8408	0.936993
sgSafe9	1.01747	0.956656	0.966495	1.07412	1.08641	1.01766	1.01867	0.2882	0.342971	0.5764	0.685942	1.00557	0.869177	0.890328	1.22524	1.27728	1.02061	1.03639	0.4012	0.447766	0.8024	0.895532	0.994897	0.917256	0.92898	1.05999	1.07423	0.991846	0.99198	0.4066	0.434698	0.8132	0.869397	1.00725	0.942154	0.951843	1.05328	1.06327	1.00054	1.00238	0.4906	0.492473	0.9812	0.984945	1.00194	0.944784	0.954332	1.06208	1.07234	1.00281	1.00614	0.4559	0.477696	0.9118	0.955392	1.02653	0.954902	0.965307	1.0847	1.09611	1.02184	1.02314	0.2701	0.338894	0.5402	0.677789	1.03663	0.959878	0.973668	1.12021	1.13559	1.03635	1.04009	0.1793	0.250829	0.3586	0.501659	1.03428	0.954184	0.967283	1.13347	1.15064	1.04063	1.04401	0.1957	0.276716	0.3914	0.553431	1.03573	0.936402	0.955737	1.14024	1.15695	1.0456	1.04652	0.1979	0.285976	0.3958	0.571953	0.996501	0.875747	0.892829	1.11607	1.15046	0.998131	0.999752	0.4796	0.496146	0.9592	0.992292	0.915904	0.799947	0.820721	1.06154	1.10183	0.934816	0.937225	0.1624	0.32023	0.3248	0.640461
