## Supplemental Table 8 for "Functional mapping of epigenetic regulators uncovers coordinated tumor suppression by the HBO1 and MLL1 complexes"

### Sheet: s8
Supplemental Table 8 . Characteristics of each sgRNA and metrics for tumors initiated with each Lenti-U6-sgRNA-Saturation/Cre vector in KT;H11-LSL-Cas9 mice. X_percentile_relative is the size of the tumors at the Xth percentil of the tumor size distrubtion relative to the tumor at the same percentile of the sgInert tumor size distribution. X_percentile_2.5P and X_percentil_97.5P represent the 95% confidence intervals for X percentile.
For each percentile
X_percentile_relative
X_percentile_relative_2.5P
X_percentile_relative_97.5P
X_percentile_relative_bootstrap_mean
X_percentile_relative_bootstrap_median
X_percentile_relative_pvalue
X_percentile_relative_pvalue_FDR
X_percentile_relative_pvalue_twoside
X_percentile_relative_pvalue_FDR_twoside
For each metric; log-normal mean (LN_mean), Total tumor burden normalized (TTB_normlaized), Total tumor number normalized (TTN_normalized)
metric_relative
metric_relative_2.5P
metric_relative_97.5P
metric_relative_bootstrap_mean
metric_relative_bootstrap_median
metric_relative_pvalue
metric_relative_pvalue_FDR
metric_relative_pvalue_twoside
metric_relative_pvalue_FDR_twoside
Targeted_gene_name	Numbered_gene_name	gRNA	Type	LN_mean_relative	LN_mean_relative_2.5P	LN_mean_relative_5P	LN_mean_relative_95P	LN_mean_relative_97.5P	LN_mean_relative_bootstrap_mean	LN_mean_relative_bootstrap_median	LN_mean_relative_pvalue	LN_mean_relative_pvalue_FDR	LN_mean_relative_pvalue_twoside	LN_mean_relative_pvalue_twoside_FDR	TTB_normalized_relative	TTB_normalized_relative_2.5P	TTB_normalized_relative_5P	TTB_normalized_relative_95P	TTB_normalized_relative_97.5P	TTB_normalized_relative_bootstrap_mean	TTB_normalized_relative_bootstrap_median	TTB_normalized_relative_pvalue	TTB_normalized_relative_pvalue_FDR	TTB_normalized_relative_pvalue_twoside	TTB_normalized_relative_pvalue_twoside_FDR	TTN_normalized_relative	TTN_normalized_relative_2.5P	TTN_normalized_relative_5P	TTN_normalized_relative_95P	TTN_normalized_relative_97.5P	TTN_normalized_relative_bootstrap_mean	TTN_normalized_relative_bootstrap_median	TTN_normalized_relative_pvalue	TTN_normalized_relative_pvalue_FDR	TTN_normalized_relative_pvalue_twoside	TTN_normalized_relative_pvalue_twoside_FDR	X50_percentile_relative	X50_percentile_relative_2.5P	X50_percentile_relative_5P	X50_percentile_relative_95P	X50_percentile_relative_97.5P	X50_percentile_relative_bootstrap_mean	X50_percentile_relative_bootstrap_median	X50_percentile_relative_pvalue	X50_percentile_relative_pvalue_FDR	X50_percentile_relative_pvalue_twoside	X50_percentile_relative_pvalue_twoside_FDR	X60_percentile_relative	X60_percentile_relative_2.5P	X60_percentile_relative_5P	X60_percentile_relative_95P	X60_percentile_relative_97.5P	X60_percentile_relative_bootstrap_mean	X60_percentile_relative_bootstrap_median	X60_percentile_relative_pvalue	X60_percentile_relative_pvalue_FDR	X60_percentile_relative_pvalue_twoside	X60_percentile_relative_pvalue_twoside_FDR	X70_percentile_relative	X70_percentile_relative_2.5P	X70_percentile_relative_5P	X70_percentile_relative_95P	X70_percentile_relative_97.5P	X70_percentile_relative_bootstrap_mean	X70_percentile_relative_bootstrap_median	X70_percentile_relative_pvalue	X70_percentile_relative_pvalue_FDR	X70_percentile_relative_pvalue_twoside	X70_percentile_relative_pvalue_twoside_FDR	X80_percentile_relative	X80_percentile_relative_2.5P	X80_percentile_relative_5P	X80_percentile_relative_95P	X80_percentile_relative_97.5P	X80_percentile_relative_bootstrap_mean	X80_percentile_relative_bootstrap_median	X80_percentile_relative_pvalue	X80_percentile_relative_pvalue_FDR	X80_percentile_relative_pvalue_twoside	X80_percentile_relative_pvalue_twoside_FDR	X90_percentile_relative	X90_percentile_relative_2.5P	X90_percentile_relative_5P	X90_percentile_relative_95P	X90_percentile_relative_97.5P	X90_percentile_relative_bootstrap_mean	X90_percentile_relative_bootstrap_median	X90_percentile_relative_pvalue	X90_percentile_relative_pvalue_FDR	X90_percentile_relative_pvalue_twoside	X90_percentile_relative_pvalue_twoside_FDR	X95_percentile_relative	X95_percentile_relative_2.5P	X95_percentile_relative_5P	X95_percentile_relative_95P	X95_percentile_relative_97.5P	X95_percentile_relative_bootstrap_mean	X95_percentile_relative_bootstrap_median	X95_percentile_relative_pvalue	X95_percentile_relative_pvalue_FDR	X95_percentile_relative_pvalue_twoside	X95_percentile_relative_pvalue_twoside_FDR	X97_percentile_relative	X97_percentile_relative_2.5P	X97_percentile_relative_5P	X97_percentile_relative_95P	X97_percentile_relative_97.5P	X97_percentile_relative_bootstrap_mean	X97_percentile_relative_bootstrap_median	X97_percentile_relative_pvalue	X97_percentile_relative_pvalue_FDR	X97_percentile_relative_pvalue_twoside	X97_percentile_relative_pvalue_twoside_FDR	X99_percentile_relative	X99_percentile_relative_2.5P	X99_percentile_relative_5P	X99_percentile_relative_95P	X99_percentile_relative_97.5P	X99_percentile_relative_bootstrap_mean	X99_percentile_relative_bootstrap_median	X99_percentile_relative_pvalue	X99_percentile_relative_pvalue_FDR	X99_percentile_relative_pvalue_twoside	X99_percentile_relative_pvalue_twoside_FDR
Actl6a	Actl6a_1	AGCCGTGGGGAAATCAACCT	Experiment	0.8678	0.827171	0.834045	0.912732	0.922134	0.870325	0.871328	0	0	0	0	0.569877	0.474114	0.487878	0.66911	0.692581	0.564694	0.570073	0	0	0	0	0.64279	0.584952	0.594154	0.700115	0.712231	0.646097	0.646697	0	0	0	0	0.882804	0.846073	0.853562	0.935791	0.94447	0.891435	0.891734	0	0	0	0	0.874586	0.823268	0.831527	0.912823	0.922674	0.871033	0.871766	0	0	0	0	0.861074	0.818251	0.82544	0.912591	0.921724	0.867186	0.867875	0	0	0	0	0.849563	0.802303	0.810692	0.90723	0.917413	0.856657	0.857532	0	0	0	0	0.838257	0.784671	0.793445	0.897001	0.908552	0.844179	0.844718	0	0	0	0	0.866125	0.78331	0.796728	0.946748	0.960003	0.868859	0.870138	0.0024	0.00758788	0.0048	0.0151758	0.827226	0.753749	0.764173	0.92762	0.948215	0.830425	0.836254	0.0037	0.0121905	0.0074	0.0243811	0.797775	0.688149	0.703996	1.02449	1.06261	0.796813	0.828963	0.0756	0.190829	0.1512	0.381658
Actl6a	Actl6a_2	ACTGCGATTCCAGTCCACGA	Experiment	0.756275	0.704652	0.712556	0.811025	0.821449	0.758195	0.759596	0	0	0	0	0.275499	0.224049	0.232067	0.317523	0.326084	0.27279	0.273547	0	0	0	0	0.375869	0.336135	0.342759	0.412101	0.419144	0.37687	0.377108	0	0	0	0	0.774228	0.735162	0.742863	0.834922	0.844633	0.786914	0.787152	0	0	0	0	0.781187	0.724085	0.733883	0.826836	0.836861	0.779542	0.78012	0	0	0	0	0.734007	0.682861	0.691023	0.786	0.797403	0.736096	0.736989	0	0	0	0	0.712547	0.65651	0.665919	0.78158	0.793556	0.721311	0.722257	0	0	0	0	0.738278	0.64069	0.652643	0.82587	0.844755	0.732363	0.735134	0	0	0	0	0.8073	0.662266	0.681779	0.916457	0.94674	0.801061	0.800918	0.007	0.0192193	0.014	0.0384386	0.799517	0.654258	0.670339	0.985316	1.02137	0.796706	0.807704	0.0399	0.0904978	0.0798	0.180996	0.739151	0.610233	0.630134	1.01668	1.09218	0.739862	0.772649	0.058	0.160655	0.116	0.32131
Actl6a	Actl6a_3	GAAAACGTACTGTTCGTCGT	Experiment	0.906489	0.861977	0.868819	0.953786	0.961699	0.909368	0.90987	0.0008	0.00186866	0.0016	0.00373731	0.829282	0.634534	0.65875	0.996851	1.03536	0.814642	0.81958	0.0467	0.0974473	0.0934	0.194895	0.844951	0.770393	0.782704	0.911487	0.924753	0.847073	0.847214	0	0	0	0	0.923823	0.885128	0.891814	0.969948	0.976904	0.929417	0.929815	0.0003	0.0007825	0.0006	0.001565	0.908332	0.857214	0.864418	0.955106	0.964591	0.907252	0.908765	0.0005	0.00123228	0.001	0.00246457	0.912064	0.854184	0.861999	0.958076	0.966589	0.909631	0.909978	0.001	0.00223571	0.002	0.00447143	0.878607	0.828674	0.837999	0.952634	0.966975	0.888925	0.891476	0.0032	0.0070042	0.0064	0.0140084	0.902947	0.824843	0.837163	0.961856	0.974025	0.900501	0.900019	0.0049	0.0113607	0.0098	0.0227215	0.878524	0.810076	0.820906	0.971584	0.991397	0.881591	0.887114	0.0182	0.04382	0.0364	0.08764	0.908092	0.789713	0.805658	0.975381	0.989937	0.900754	0.896987	0.0149	0.038543	0.0298	0.077086	0.921182	0.695014	0.718636	1.21543	1.28149	0.913213	0.930557	0.2643	0.40073	0.5286	0.801461
Asf1a	Asf1a_1	TCTGGGATGAGTCCTGCATT	Experiment	0.971847	0.921205	0.929087	1.02769	1.03811	0.973856	0.975563	0.1988	0.263663	0.3976	0.527325	0.89314	0.753869	0.772842	1.02955	1.0599	0.885658	0.891343	0.0911	0.170744	0.1822	0.341489	0.843718	0.785636	0.796024	0.900096	0.909637	0.847113	0.847197	0	0	0	0	0.947649	0.905603	0.912299	0.985085	0.992525	0.947535	0.948355	0.0057	0.0119738	0.0114	0.0239477	0.945891	0.9	0.906582	0.988604	0.996251	0.947986	0.947716	0.0139	0.0271919	0.0278	0.0543838	0.946842	0.905023	0.911892	0.99205	1	0.94887	0.949561	0.0229	0.0421629	0.0458	0.0843259	0.924114	0.882066	0.889879	0.989439	1.00195	0.934519	0.936262	0.0278	0.0511847	0.0556	0.102369	0.960306	0.880708	0.891848	1.046	1.06414	0.961447	0.964118	0.2171	0.293303	0.4342	0.586605	0.990057	0.907137	0.920517	1.07343	1.09077	0.99125	0.993386	0.4228	0.457412	0.8456	0.914823	1.01555	0.881671	0.900768	1.1462	1.17787	1.01079	1.01516	0.427	0.453639	0.854	0.907277	1.21018	0.991342	1.02653	1.45261	1.49758	1.20428	1.21807	0.0288	0.0979826	0.0576	0.195965
Asf1a	Asf1a_2	CTGATTACTTGCACCTACCG	Experiment	0.939696	0.871918	0.882231	1.01363	1.02882	0.942754	0.944843	0.0915	0.145378	0.183	0.290756	0.951147	0.686128	0.716385	1.31354	1.40482	0.916723	0.951969	0.3303	0.413536	0.6606	0.827071	0.822535	0.742653	0.754612	0.909758	0.927048	0.826424	0.82863	0.0009	0.0023281	0.0018	0.0046562	0.91385	0.865373	0.872284	0.971573	0.981115	0.918862	0.920193	0.0047	0.00993986	0.0094	0.0198797	0.935788	0.876991	0.886752	0.987307	0.997905	0.936428	0.936261	0.0182	0.0347354	0.0364	0.0694707	0.910459	0.836119	0.845692	0.979649	0.995382	0.907509	0.909067	0.0173	0.0322315	0.0346	0.0644631	0.91498	0.842272	0.854051	1.00618	1.02062	0.923096	0.925293	0.0638	0.107943	0.1276	0.215885	0.917587	0.842603	0.855511	1.00519	1.02479	0.920182	0.923687	0.0596	0.105394	0.1192	0.210789	0.899633	0.802896	0.819001	1.0374	1.06131	0.913805	0.919759	0.1272	0.209545	0.2544	0.419091	0.916733	0.801106	0.819145	1.11722	1.15765	0.921057	0.941128	0.2367	0.329972	0.4734	0.659943	1.03731	0.765152	0.793933	1.41565	1.49455	1.0272	1.06098	0.4418	0.476922	0.8836	0.953843
Asf1a	Asf1a_3	AACGGGTTGTAGAAAGGCGA	Experiment	0.949208	0.886209	0.896112	1.01597	1.03013	0.951281	0.953088	0.1045	0.161923	0.209	0.323847	0.913767	0.691835	0.719029	1.15834	1.21438	0.896316	0.911616	0.2346	0.333772	0.4692	0.667544	0.81055	0.7314	0.743805	0.884709	0.900281	0.813839	0.813785	0	0	0	0	0.941176	0.88686	0.895152	0.985299	0.995194	0.940587	0.94003	0.0118	0.0226589	0.0236	0.0453178	0.958115	0.888889	0.898585	1.00201	1.01164	0.954504	0.953371	0.0579	0.093416	0.1158	0.186832	0.917346	0.867047	0.87665	0.974084	0.985129	0.922631	0.923535	0.0072	0.0142633	0.0144	0.0285266	0.897454	0.842826	0.851852	0.966552	0.978154	0.905397	0.906923	0.0051	0.0109336	0.0102	0.0218671	0.902159	0.819589	0.831518	1.0023	1.02799	0.902968	0.907733	0.0535	0.0962251	0.107	0.19245	0.947693	0.85316	0.866135	1.05164	1.07554	0.948129	0.950896	0.1754	0.26143	0.3508	0.522859	0.989016	0.85252	0.873646	1.12027	1.14759	0.981283	0.986716	0.4005	0.438309	0.801	0.876619	1.12791	0.802252	0.820446	1.34664	1.40859	1.09317	1.07409	0.3676	0.447541	0.7352	0.895083
Asf1b	Asf1b_1	TCAGATCCTAGATTCAGTGC	Experiment	1.02846	0.979655	0.987676	1.07766	1.08794	1.03156	1.03207	0.1192	0.177814	0.2384	0.355628	1.01	0.809058	0.839079	1.17242	1.20586	1.00103	1.00254	0.4958	0.498988	0.9916	0.997977	0.921274	0.85858	0.867805	0.979829	0.990105	0.923183	0.923382	0.0128	0.0263579	0.0256	0.0527158	1.02272	0.980492	0.989395	1.07914	1.0904	1.02774	1.03001	0.1323	0.190829	0.2646	0.381658	1.04273	0.989942	0.999098	1.08662	1.09642	1.04136	1.04154	0.064	0.0996617	0.128	0.199323	1.03704	0.980084	0.98983	1.08907	1.10088	1.0355	1.03701	0.1064	0.162455	0.2128	0.324909	1.02402	0.980762	0.98989	1.08171	1.09214	1.03305	1.03399	0.1108	0.168294	0.2216	0.336588	1.04125	0.95912	0.970233	1.10376	1.11616	1.03818	1.03794	0.1761	0.259997	0.3522	0.519993	1.09164	0.97284	0.989033	1.18684	1.20742	1.08581	1.0865	0.0781	0.144647	0.1562	0.289293	1.0529	0.957318	0.972611	1.16196	1.18574	1.05446	1.05863	0.148	0.249054	0.296	0.498108	0.989347	0.874959	0.892739	1.17356	1.21987	1.00528	1.01598	0.4723	0.482	0.9446	0.963999
Asf1b	Asf1b_2	GATCAGCTTCGAATGCAGTG	Experiment	1.06906	1.00284	1.01285	1.13448	1.14638	1.07142	1.0721	0.021	0.0400793	0.042	0.0801585	1.0347	0.833002	0.861105	1.21633	1.25649	1.02009	1.02648	0.4203	0.459979	0.8406	0.919957	0.89414	0.820297	0.832428	0.967199	0.982065	0.897769	0.898572	0.0101	0.0213601	0.0202	0.0427203	1.10488	1.01464	1.02519	1.15513	1.1687	1.09478	1.09148	0.0074	0.0148474	0.0148	0.0296949	1.09228	1.02544	1.03609	1.16756	1.1811	1.09433	1.0965	0.0025	0.00547203	0.005	0.0109441	1.07995	1.00924	1.0202	1.15226	1.16474	1.08157	1.08309	0.0102	0.0199537	0.0204	0.0399075	1.06506	0.994092	1.00404	1.15817	1.17308	1.07545	1.07828	0.0382	0.0679352	0.0764	0.13587	1.08091	0.981043	0.997325	1.17215	1.19016	1.08059	1.08274	0.056	0.0995909	0.112	0.199182	1.07959	0.946375	0.963513	1.17295	1.19324	1.06869	1.06799	0.1585	0.243189	0.317	0.486377	1.07277	0.920988	0.942369	1.18755	1.21447	1.06079	1.06262	0.215	0.310692	0.43	0.621384	0.977227	0.816149	0.841377	1.24613	1.3668	0.985116	1.00853	0.4358	0.47528	0.8716	0.95056
Asf1b	Asf1b_3	GAGTGGAAGATCATTTATGT	Experiment	1.04936	1.00257	1.01084	1.09813	1.10766	1.05257	1.05322	0.0192	0.0370963	0.0384	0.0741926	0.859933	0.756645	0.773094	0.955112	0.973295	0.859046	0.860536	0.0088	0.022577	0.0176	0.0451541	0.847645	0.79237	0.801361	0.907815	0.920133	0.851942	0.852799	0.0001	0.000300962	0.0002	0.000601923	1.10927	1.05323	1.05882	1.1496	1.15863	1.10495	1.1049	0	0	0	0	1.08048	1.0279	1.03637	1.13969	1.15295	1.08202	1.08376	0.0011	0.00258872	0.0022	0.00517744	1.07995	1.02019	1.03115	1.14044	1.1541	1.08431	1.08479	0.0037	0.00756928	0.0074	0.0151386	1.04966	0.999943	1.00812	1.11111	1.12442	1.05564	1.05716	0.0265	0.0490799	0.053	0.0981598	1.02832	0.957112	0.96654	1.09408	1.10984	1.02492	1.02766	0.2503	0.325078	0.5006	0.650157	1.04975	0.957858	0.972395	1.12355	1.1388	1.04988	1.04946	0.136	0.218297	0.272	0.436595	1.01677	0.91749	0.932328	1.12513	1.14238	1.01862	1.02262	0.3772	0.427054	0.7544	0.854107	0.944477	0.809536	0.832495	1.1305	1.16425	0.951367	0.96267	0.3087	0.429436	0.6174	0.858872
Ash2l	Ash2l_1	TGCAATGTGTGCCATCACAG	Experiment	1.0852	1.00937	1.02038	1.17204	1.19152	1.08564	1.08947	0.013	0.0259172	0.026	0.0518344	2.26841	0.806488	0.837927	6.1045	7.2495	1.11125	2.27503	0.36	0.430076	0.72	0.860153	0.908753	0.81941	0.831182	0.999056	1.0161	0.91276	0.913789	0.0482	0.0898012	0.0964	0.179602	1.06361	0.999369	1.00658	1.14515	1.15997	1.06767	1.07203	0.0313	0.0541265	0.0626	0.108253	1.08102	1.01003	1.02207	1.15084	1.1678	1.07822	1.08147	0.0128	0.025357	0.0256	0.0507139	1.09329	1.01443	1.02894	1.17145	1.18634	1.09967	1.10018	0.0109	0.0211907	0.0218	0.0423814	1.08818	1.00989	1.02426	1.16313	1.17984	1.09464	1.09429	0.0159	0.0309112	0.0318	0.0618224	1.12258	0.998551	1.01423	1.21765	1.23925	1.11756	1.11661	0.0278	0.054046	0.0556	0.108092	1.09462	0.975506	0.994413	1.18575	1.20864	1.08772	1.0885	0.0605	0.121388	0.121	0.242776	1.01309	0.905313	0.922626	1.16475	1.19719	1.0084	1.02033	0.4522	0.467641	0.9044	0.935281	0.909056	0.786984	0.802841	1.17823	1.28595	0.91434	0.946196	0.2455	0.386968	0.491	0.773935
Ash2l	Ash2l_2	GCTCCGGAGAGGCCGAAAGT	Experiment	1.48175	1.3994	1.41224	1.56834	1.58547	1.48619	1.48753	0	0	0	0	3.54734	0.754926	0.856336	10.5055	12.7898	2.71005	3.87846	0.0905	0.170642	0.181	0.341283	1.0281	0.930918	0.949501	1.11247	1.12778	1.03192	1.03169	0.254	0.34121	0.508	0.682421	1.52941	1.43452	1.4509	1.62349	1.64054	1.52859	1.53214	0	0	0	0	1.57646	1.48706	1.50271	1.65977	1.67566	1.5784	1.57965	0	0	0	0	1.57919	1.49123	1.50549	1.65377	1.66907	1.58198	1.5804	0	0	0	0	1.52879	1.42922	1.44393	1.63592	1.65155	1.53875	1.53903	0	0	0	0	1.46232	1.36243	1.37879	1.57238	1.59224	1.47211	1.47364	0	0	0	0	1.3644	1.26884	1.28444	1.47382	1.49429	1.37106	1.37388	0	0	0	0	1.29819	1.20052	1.21612	1.38709	1.40524	1.29759	1.299	0	0	0	0	1.07671	0.950172	0.967725	1.34618	1.41724	1.08481	1.10841	0.1276	0.25767	0.2552	0.515339
Ash2l	Ash2l_3	TTACACACCTCGATCATGTA	Experiment	0.896411	0.846753	0.855139	0.946062	0.955756	0.899133	0.899663	0.0004	0.000978125	0.0008	0.00195625	0.368995	0.195433	0.215892	0.666053	0.681358	0.426518	0.444757	0	0	0	0	0.707966	0.659502	0.667682	0.763385	0.775274	0.711731	0.71299	0	0	0	0	0.951424	0.903567	0.909772	1	1.00829	0.95214	0.953939	0.0423	0.0700524	0.0846	0.140105	0.938084	0.8879	0.897165	0.994742	1.00292	0.944267	0.944575	0.0296	0.0538651	0.0592	0.10773	0.917346	0.863423	0.87395	0.970271	0.981442	0.920885	0.921502	0.0053	0.010634	0.0106	0.0212679	0.913705	0.848178	0.858248	0.973649	0.98498	0.915824	0.915961	0.0085	0.017276	0.017	0.0345519	0.876884	0.809156	0.819619	0.929866	0.942204	0.874408	0.874443	0.0017	0.00432602	0.0034	0.00865203	0.877965	0.789515	0.802177	0.943492	0.959254	0.869765	0.870942	0.0022	0.00702653	0.0044	0.0140531	0.856633	0.741906	0.756988	0.944894	0.96857	0.845748	0.846898	0.0068	0.0198916	0.0136	0.0397832	0.756593	0.646414	0.662878	0.951201	0.991886	0.768236	0.782633	0.0214	0.0769908	0.0428	0.153982
Bcl2	Bcl2_1	ACATCTCTGCGAAGTCACGA	Experiment	0.961881	0.918757	0.925444	1.00633	1.01404	0.964976	0.965312	0.0809	0.132574	0.1618	0.265149	0.863251	0.739756	0.758419	0.971292	0.996628	0.853993	0.858145	0.0227	0.051862	0.0454	0.103724	0.914535	0.858898	0.868704	0.970826	0.981615	0.918028	0.918712	0.0062	0.0138614	0.0124	0.0277229	0.998471	0.955456	0.962523	1.0318	1.03873	0.998505	0.996682	0.4049	0.43885	0.8098	0.8777	0.988532	0.941708	0.949602	1.0284	1.03574	0.990522	0.989128	0.3004	0.367927	0.6008	0.735854	0.957985	0.913833	0.920482	1.00199	1.0104	0.960604	0.960705	0.0584	0.0957026	0.1168	0.191405	0.940049	0.893934	0.902418	0.997518	1.0079	0.947688	0.948677	0.0399	0.0705576	0.0798	0.141115	0.971565	0.908455	0.917774	1.03383	1.04622	0.971427	0.973118	0.2166	0.293303	0.4332	0.586605	0.972437	0.896071	0.908781	1.0598	1.07448	0.974959	0.978469	0.3002	0.374353	0.6004	0.748706	0.976249	0.884893	0.899431	1.0604	1.0768	0.97834	0.979076	0.3252	0.400739	0.6504	0.801477	0.905641	0.77661	0.794298	1.10149	1.16217	0.903667	0.918891	0.1646	0.299868	0.3292	0.599737
Bcl2	Bcl2_2	TGTCACAGAGGGGCTACGAG	Experiment	0.993763	0.940156	0.949581	1.04834	1.06013	0.996295	0.997251	0.4507	0.467116	0.9014	0.934232	0.779672	0.483393	0.524468	1.10711	1.14955	0.848453	0.834602	0.1955	0.290007	0.391	0.580014	0.971151	0.870557	0.888755	1.05177	1.06469	0.974735	0.973026	0.2951	0.36359	0.5902	0.727179	1	0.952359	0.961017	1.04557	1.05412	1	1.00167	0.4895	0.496573	0.979	0.993146	1.02052	0.95886	0.969638	1.06498	1.07429	1.01783	1.01779	0.2814	0.355024	0.5628	0.710049	1.02541	0.962265	0.972445	1.07555	1.08645	1.02394	1.02367	0.2293	0.29057	0.4586	0.581141	1.00205	0.946428	0.955536	1.07167	1.0836	1.01066	1.01177	0.3811	0.421499	0.7622	0.842999	0.981717	0.911995	0.923133	1.04765	1.06128	0.983353	0.984359	0.3318	0.385879	0.6636	0.771759	0.980588	0.865746	0.884014	1.06418	1.0815	0.978736	0.977217	0.3423	0.407376	0.6846	0.814752	0.957913	0.850343	0.867238	1.08321	1.10576	0.966928	0.96966	0.311	0.395703	0.622	0.791407	1.08184	0.77715	0.803951	1.34035	1.38126	1.037	1.05347	0.4398	0.476922	0.8796	0.953843
Bcl2	Bcl2_3	ACCTGACGCCCTTCACCGCG	Experiment	0.983577	0.928116	0.938029	1.03738	1.04745	0.985847	0.986501	0.3195	0.383155	0.639	0.76631	0.990546	0.826625	0.851152	1.14498	1.17638	0.989771	0.993058	0.4548	0.48092	0.9096	0.961841	0.970019	0.88966	0.901806	1.05913	1.07799	0.974853	0.977189	0.2969	0.36359	0.5938	0.727179	0.975425	0.931323	0.938895	1.02519	1.03482	0.977059	0.979307	0.1914	0.258225	0.3828	0.51645	0.984493	0.924641	0.933338	1.04169	1.0527	0.981461	0.983541	0.2908	0.360259	0.5816	0.720519	0.963739	0.910846	0.918504	1.01932	1.03107	0.965171	0.966586	0.1393	0.204699	0.2786	0.409398	0.958481	0.892006	0.903055	1.01394	1.02364	0.960441	0.959998	0.1113	0.168294	0.2226	0.336588	0.95416	0.869306	0.881724	1.03676	1.0512	0.956459	0.957056	0.1888	0.267679	0.3776	0.535357	0.973825	0.869373	0.887095	1.06788	1.08654	0.973607	0.974996	0.3131	0.384315	0.6262	0.76863	0.973773	0.843881	0.858639	1.11314	1.1349	0.970574	0.977926	0.391	0.433223	0.782	0.866446	1.44003	0.912978	0.989947	1.96524	2.08151	1.39508	1.41395	0.0571	0.160133	0.1142	0.320266
Brd1	Brd1_1	ATGAACTTGTAGTACACAGG	Experiment	0.985766	0.933601	0.942716	1.03702	1.04635	0.989057	0.989492	0.3536	0.401003	0.7072	0.802006	0.929992	0.770757	0.79454	1.11301	1.15298	0.932219	0.941131	0.2554	0.353718	0.5108	0.707435	1.02448	0.928333	0.945647	1.10844	1.12418	1.02749	1.02736	0.2864	0.36359	0.5728	0.727179	1.00436	0.95452	0.964577	1.05	1.05643	1.0054	1.00705	0.4124	0.445108	0.8248	0.890215	1.00045	0.936963	0.947032	1.0522	1.06289	0.999929	0.998804	0.4751	0.484385	0.9502	0.968771	1.00235	0.948718	0.958749	1.06338	1.07299	1.0076	1.00946	0.3997	0.443639	0.7994	0.887277	1.00127	0.939819	0.949632	1.06499	1.07706	1.00727	1.00749	0.4196	0.440721	0.8392	0.881442	0.987456	0.90915	0.921601	1.06052	1.07391	0.988046	0.989228	0.3928	0.435767	0.7856	0.871534	0.955628	0.886883	0.897866	1.03051	1.04359	0.958778	0.960676	0.1651	0.249946	0.3302	0.499893	0.928865	0.837673	0.850543	1.00859	1.02362	0.927377	0.928241	0.0696	0.143172	0.1392	0.286345	0.937711	0.746566	0.769506	1.12334	1.16239	0.924511	0.931659	0.238	0.37989	0.476	0.75978
Brd1	Brd1_2	TCATTGTAGCAAAGTCCATG	Experiment	1.06767	1.00377	1.01492	1.1335	1.14579	1.07038	1.07173	0.018	0.035434	0.036	0.0708679	1.10326	0.659077	0.720082	1.76963	1.95883	1.11293	1.1625	0.3243	0.410308	0.6486	0.820615	0.930971	0.82787	0.843039	1.03719	1.05918	0.932885	0.935743	0.1395	0.219415	0.279	0.438829	1.09282	1.02943	1.04079	1.13927	1.14581	1.08917	1.08854	0.001	0.00238931	0.002	0.00477863	1.08968	1.03331	1.04167	1.14178	1.15477	1.08897	1.08963	0.0003	0.000763415	0.0006	0.00152683	1.07995	1.02286	1.03125	1.1272	1.13831	1.07833	1.07885	0.0033	0.0068404	0.0066	0.0136808	1.03585	0.986436	0.995458	1.12382	1.14234	1.04451	1.04956	0.0717	0.119238	0.1434	0.238476	1.06687	0.971615	0.987051	1.15175	1.16664	1.06879	1.06929	0.0848	0.141938	0.1696	0.283876	1.05738	0.958465	0.97231	1.12579	1.13903	1.05231	1.05118	0.1358	0.218297	0.2716	0.436595	1.01878	0.907318	0.921179	1.1453	1.17524	1.01185	1.01819	0.4226	0.451446	0.8452	0.902893	0.959545	0.803706	0.824451	1.14091	1.1809	0.954491	0.965145	0.3191	0.43108	0.6382	0.862161
Brd8	Brd8_1	GGTGGCACAAGCTTAACTGG	Experiment	1.21751	1.12185	1.13511	1.31862	1.3375	1.21797	1.2215	0	0	0	0	1.9685	1.41164	1.47307	2.62948	2.80522	1.90383	1.95761	0	0	0	0	1.24387	1.12212	1.14299	1.36831	1.39226	1.24941	1.25136	0.0001	0.000300962	0.0002	0.000601923	1.02272	0.980766	0.990124	1.07469	1.08472	1.02965	1.03071	0.1163	0.168527	0.2326	0.337055	1.05292	1	1.00601	1.10439	1.11356	1.053	1.05421	0.0299	0.0540965	0.0598	0.108193	1.06296	1.00338	1.01345	1.12327	1.13461	1.06489	1.06616	0.0177	0.0327817	0.0354	0.0655633	1.09895	1.03518	1.04585	1.17239	1.18748	1.10466	1.10653	0.001	0.00233582	0.002	0.00467164	1.21855	1.0875	1.10902	1.33426	1.35365	1.21775	1.21941	0.0001	0.000316162	0.0002	0.000632323	1.37978	1.21132	1.23699	1.59781	1.66839	1.37928	1.39338	0	0	0	0	1.61377	1.28806	1.33168	2.00387	2.08831	1.60727	1.63914	0	0	0	0	2.39703	1.70227	1.85813	3.73663	4.10918	2.38834	2.50196	0	0	0	0
Brd8	Brd8_2	GAAGTCTCCATACCAGTCTG	Experiment	0.993455	0.940381	0.948686	1.04919	1.05891	0.996213	0.997073	0.4529	0.467847	0.9058	0.935694	1.41044	1.01509	1.04906	2.06922	2.27515	1.30114	1.4035	0.0164	0.0397922	0.0328	0.0795845	1.06417	0.982556	0.995436	1.16055	1.181	1.07028	1.07339	0.0606	0.10901	0.1212	0.218021	0.974791	0.933333	0.940137	1.0154	1.02363	0.978044	0.97785	0.1374	0.197276	0.2748	0.394552	0.957628	0.904373	0.913043	1.00514	1.01543	0.956522	0.957751	0.0669	0.103151	0.1338	0.206302	0.97078	0.912509	0.920981	1.03007	1.04153	0.972576	0.974038	0.2085	0.268562	0.417	0.537123	0.97819	0.911926	0.923917	1.04502	1.05784	0.984038	0.984395	0.3379	0.384592	0.6758	0.769183	0.997306	0.903485	0.919867	1.08177	1.09915	0.99825	0.999011	0.4841	0.4909	0.9682	0.9818	0.995249	0.899094	0.912218	1.09556	1.11524	0.996073	0.999693	0.4726	0.483411	0.9452	0.966822	0.978344	0.88334	0.896642	1.10182	1.12909	0.979105	0.986454	0.3614	0.423601	0.7228	0.847202	1.19698	0.887423	0.931689	1.49892	1.61554	1.20132	1.20599	0.1082	0.235185	0.2164	0.470369
Brd8	Brd8_3	TTCCACCTTAATCTCAACAC	Experiment	1.08131	1.01021	1.0208	1.15414	1.16942	1.08478	1.0859	0.0121	0.0244342	0.0242	0.0488684	1.48736	1.20469	1.24585	1.78116	1.85489	1.4824	1.49326	0.0001	0.000336559	0.0002	0.000673118	1.21838	1.11057	1.12689	1.33426	1.35769	1.22475	1.22711	0	0	0	0	0.985732	0.931296	0.940987	1.04371	1.0534	0.992434	0.99157	0.3765	0.425431	0.753	0.850863	1.00976	0.930266	0.944133	1.06813	1.07986	1.00606	1.00632	0.4419	0.459517	0.8838	0.919035	1.02689	0.945153	0.958458	1.08809	1.1	1.02513	1.02386	0.2741	0.339104	0.5482	0.678208	1.03526	0.96131	0.972898	1.10803	1.12298	1.03782	1.03893	0.1787	0.246007	0.3574	0.492014	1.09999	0.999847	1.01839	1.185	1.20386	1.09997	1.10086	0.0252	0.0496075	0.0504	0.0992151	1.17966	1.01307	1.04011	1.37502	1.41307	1.18617	1.19428	0.0177	0.0431891	0.0354	0.0863783	1.30806	1.11869	1.1499	1.50838	1.54764	1.31929	1.32309	0.0009	0.00343537	0.0018	0.00687073	1.45598	1.17669	1.24403	2.03651	2.17158	1.48678	1.5461	0.0001	0.000680435	0.0002	0.00136087
Brpf1	Brpf1_1	ATACCCCTGACGCACCACCC	Experiment	0.746677	0.71709	0.722122	0.777422	0.782995	0.748911	0.74917	0	0	0	0	0.511725	0.427363	0.438199	0.580562	0.595521	0.506011	0.50702	0	0	0	0	0.670003	0.624924	0.632946	0.719686	0.730081	0.673616	0.674614	0	0	0	0	0.843674	0.812335	0.818182	0.879846	0.885214	0.850126	0.84904	0	0	0	0	0.811766	0.777778	0.783475	0.845224	0.850563	0.813512	0.813745	0	0	0	0	0.77641	0.740049	0.746516	0.810427	0.816706	0.777971	0.778019	0	0	0	0	0.740889	0.700797	0.707704	0.781512	0.788743	0.744823	0.744612	0	0	0	0	0.69188	0.650251	0.65775	0.730033	0.736815	0.693514	0.693666	0	0	0	0	0.666525	0.604336	0.612208	0.711021	0.721333	0.659529	0.660332	0	0	0	0	0.614621	0.56411	0.572306	0.675185	0.688584	0.617562	0.62005	0	0	0	0	0.591736	0.481498	0.503482	0.698989	0.731707	0.588723	0.592406	0	0	0	0
Brpf1	Brpf1_2	CCACAAGGCACACACCACGT	Experiment	0.902121	0.866592	0.872284	0.939374	0.946844	0.905068	0.905363	0	0	0	0	0.763945	0.671651	0.685292	0.835973	0.852922	0.758242	0.75926	0	0	0	0	0.876305	0.820326	0.829797	0.934883	0.946383	0.880048	0.881167	0.0006	0.00160513	0.0012	0.00321026	0.952093	0.90973	0.916819	0.990456	0.996604	0.95376	0.953737	0.0102	0.020335	0.0204	0.0406701	0.946628	0.903999	0.910507	0.996422	1.00251	0.952629	0.953283	0.0304	0.0546851	0.0608	0.10937	0.94595	0.895429	0.905404	0.989416	0.996978	0.947799	0.947712	0.0162	0.0303629	0.0324	0.0607257	0.918622	0.874951	0.881597	0.974383	0.983983	0.926489	0.927148	0.006	0.0123553	0.012	0.0247105	0.905168	0.844183	0.853382	0.96034	0.97441	0.902159	0.903857	0.0056	0.0127942	0.0112	0.0255883	0.88302	0.815069	0.824513	0.93967	0.952898	0.878449	0.879836	0.0013	0.00428316	0.0026	0.00856632	0.834813	0.764021	0.774904	0.881404	0.892382	0.827006	0.827542	0	0	0	0	0.765218	0.639468	0.657487	0.84604	0.865748	0.7537	0.753009	0.0003	0.00191633	0.0006	0.00383265
Brpf1	Brpf1_3	CTTCATCCACTAGTGCATTG	Experiment	0.834387	0.789402	0.79649	0.88143	0.889888	0.836342	0.837361	0	0	0	0	0.648997	0.519734	0.538672	0.765438	0.790931	0.643749	0.646576	0	0	0	0	0.819257	0.75775	0.767649	0.886201	0.898462	0.82411	0.825413	0	0	0	0	0.940588	0.892951	0.901179	0.972989	0.979135	0.938395	0.937538	0.0006	0.00147874	0.0012	0.00295748	0.889355	0.851091	0.858242	0.933638	0.941792	0.894236	0.894596	0	0	0	0	0.851852	0.801331	0.809282	0.912256	0.923513	0.856139	0.857882	0.0001	0.000254472	0.0002	0.000508943	0.828317	0.78579	0.794057	0.875	0.882353	0.834613	0.834641	0	0	0	0	0.77053	0.715134	0.724268	0.839732	0.851587	0.775686	0.778031	0	0	0	0	0.771549	0.682508	0.694642	0.829944	0.844047	0.767512	0.765333	0	0	0	0	0.718301	0.651566	0.661313	0.821653	0.840606	0.716637	0.725269	0	0	0	0	0.692091	0.564518	0.579519	0.877076	0.923148	0.685382	0.701365	0.0045	0.0230902	0.009	0.0461803
Brpf3	Brpf3_1	CCAGATGGCGCAGACTACGT	Experiment	1.01107	0.966048	0.973433	1.05866	1.06783	1.01413	1.01472	0.2905	0.356575	0.581	0.713149	1.03992	0.843905	0.868651	1.28174	1.34947	1.01255	1.03525	0.4585	0.4832	0.917	0.966401	0.974058	0.889907	0.903891	1.04631	1.0611	0.976444	0.976277	0.291	0.36359	0.582	0.727179	0.994017	0.953033	0.960642	1.03668	1.04427	0.999145	0.997358	0.4172	0.448062	0.8344	0.896123	0.997397	0.955816	0.962849	1.0367	1.04343	0.999508	0.998713	0.452	0.466917	0.904	0.933835	0.996623	0.95099	0.958947	1.04105	1.05016	0.998821	0.998702	0.4638	0.479107	0.9276	0.958214	0.99744	0.943792	0.952467	1.0507	1.0596	1.00051	1.00105	0.4914	0.492975	0.9828	0.98595	1.02819	0.950884	0.962104	1.0964	1.10933	1.02703	1.02784	0.2498	0.325078	0.4996	0.650157	1.03227	0.956825	0.968227	1.1122	1.12722	1.036	1.03798	0.1927	0.279237	0.3854	0.558473	1.02925	0.918383	0.935893	1.12816	1.14928	1.0233	1.02663	0.3355	0.408605	0.671	0.81721	1.07036	0.873673	0.898409	1.24705	1.28669	1.05954	1.0636	0.3145	0.43108	0.629	0.862161
Brpf3	Brpf3_2	TCGCAAGACTGCGTATTGTG	Experiment	1.01934	0.974047	0.981513	1.06509	1.0741	1.02236	1.02259	0.1864	0.252568	0.3728	0.505136	1.15414	0.93513	0.963134	1.3739	1.43491	1.1338	1.14765	0.1042	0.186369	0.2084	0.372738	0.979459	0.908214	0.920154	1.04806	1.06278	0.982254	0.983064	0.3264	0.378846	0.6528	0.757692	1.00693	0.956881	0.965666	1.04919	1.05535	1.00648	1.00767	0.3966	0.437429	0.7932	0.874857	0.99579	0.948895	0.957272	1.03938	1.04575	0.997896	0.997491	0.435	0.454998	0.87	0.909995	0.997694	0.941604	0.952708	1.04907	1.05903	1.00158	1.00175	0.4742	0.483468	0.9484	0.966936	1.01097	0.948286	0.95875	1.06928	1.0802	1.01494	1.01463	0.3264	0.378707	0.6528	0.757414	1.04978	0.971046	0.984537	1.12931	1.14248	1.04994	1.05216	0.1139	0.183766	0.2278	0.367533	1.07039	0.974733	0.990416	1.17792	1.19724	1.07505	1.07854	0.0721	0.136772	0.1442	0.273543	1.05434	0.952554	0.967266	1.18366	1.21181	1.05377	1.0623	0.1669	0.270672	0.3338	0.541344	0.983512	0.833996	0.857677	1.10135	1.14663	0.977397	0.98111	0.3649	0.447541	0.7298	0.895083
Brpf3	Brpf3_3	TCTGGGTGATTCGGGCAAGT	Experiment	0.998523	0.961764	0.968162	1.04007	1.04797	1.00193	1.00257	0.4658	0.474904	0.9316	0.949807	0.972192	0.835941	0.857669	1.10335	1.1274	0.974406	0.976875	0.3639	0.431561	0.7278	0.863121	1.00773	0.95779	0.966275	1.06124	1.07174	1.01253	1.01297	0.3314	0.379957	0.6628	0.759914	1.0088	0.974462	0.980385	1.04771	1.05423	1.01245	1.01396	0.2592	0.334511	0.5184	0.669021	1.0106	0.97419	0.98079	1.04493	1.05191	1.01147	1.01217	0.2845	0.355024	0.569	0.710049	0.996456	0.95396	0.961995	1.03339	1.04004	0.996901	0.996589	0.4188	0.455154	0.8376	0.910308	0.975742	0.935767	0.942765	1.02738	1.03703	0.982337	0.983422	0.2532	0.320857	0.5064	0.641713	0.990852	0.940247	0.948324	1.03901	1.04808	0.993768	0.99361	0.4048	0.44457	0.8096	0.88914	0.986057	0.921596	0.932118	1.05772	1.07049	0.991164	0.992833	0.416	0.457412	0.832	0.914823	0.993238	0.929237	0.940423	1.06331	1.07608	0.997249	0.999069	0.4696	0.477833	0.9392	0.955666	1.01606	0.89832	0.91846	1.25175	1.29986	1.02299	1.04224	0.3787	0.452416	0.7574	0.904833
Chtop	Chtop_1	ATGTCTCTAAATGAGCGGTG	Experiment	0.864808	0.816817	0.823939	0.915855	0.92632	0.86736	0.868368	0	0	0	0	0.506097	0.274949	0.307477	0.801255	0.834566	0.609425	0.576118	0.0002	0.000652083	0.0004	0.00130417	0.775919	0.713419	0.724353	0.845003	0.857847	0.780428	0.781978	0	0	0	0	0.892587	0.845016	0.854153	0.942371	0.949488	0.895422	0.896395	0.0002	0.000535043	0.0004	0.00107009	0.878475	0.818153	0.827467	0.928662	0.93933	0.875874	0.87667	0.0002	0.000513115	0.0004	0.00102623	0.878732	0.82143	0.829103	0.932882	0.942925	0.879443	0.88009	0.0001	0.000254472	0.0002	0.000508943	0.852758	0.790055	0.800275	0.921413	0.935184	0.85813	0.859205	0.0004	0.0010016	0.0008	0.0020032	0.821956	0.757313	0.766593	0.903655	0.919214	0.826399	0.830009	0.0005	0.00139732	0.001	0.00279464	0.835638	0.754436	0.766598	0.931653	0.951566	0.834528	0.839144	0.0027	0.00828529	0.0054	0.0165706	0.826343	0.739666	0.756176	0.942955	0.978105	0.831137	0.836925	0.0149	0.038543	0.0298	0.077086	0.798162	0.658291	0.674793	1.05446	1.11149	0.795224	0.825665	0.099	0.222928	0.198	0.445856
Chtop	Chtop_2	GTAAGAGTAATATCCAGGCA	Experiment	0.94104	0.881817	0.89061	1.00326	1.01542	0.943596	0.944663	0.0603	0.103703	0.1206	0.207405	0.870839	0.657416	0.687123	1.12474	1.19408	0.85372	0.873084	0.1555	0.249597	0.311	0.499195	0.94305	0.863528	0.875684	1.04448	1.06871	0.948438	0.953065	0.1746	0.2593	0.3492	0.518601	0.952896	0.904583	0.912327	1.00531	1.02067	0.957426	0.959049	0.0714	0.11009	0.1428	0.220179	0.957921	0.893427	0.901518	1.01152	1.02457	0.952561	0.95477	0.0874	0.130891	0.1748	0.261782	0.945069	0.889716	0.90006	1.01491	1.02651	0.951384	0.95367	0.0972	0.14987	0.1944	0.29974	0.934556	0.869168	0.878655	1.00899	1.02318	0.939032	0.940789	0.0735	0.120146	0.147	0.240293	0.950028	0.849111	0.862412	1.03259	1.04955	0.947392	0.946507	0.1503	0.235219	0.3006	0.470439	0.937955	0.834172	0.848848	1.02616	1.0462	0.931133	0.933469	0.1069	0.18486	0.2138	0.36972	0.916684	0.798333	0.813307	1.04353	1.07913	0.908703	0.914833	0.1124	0.210666	0.2248	0.421332	0.918576	0.714385	0.756621	1.24398	1.29844	0.922623	0.9546	0.2781	0.406463	0.5562	0.812927
Chtop	Chtop_3	TGCCCCGAGGAGGACTACGT	Experiment	0.932873	0.877032	0.885773	0.994676	1.00911	0.93393	0.936342	0.0394	0.0721181	0.0788	0.144236	0.914699	0.276497	0.310534	2.92347	3.55876	0.778729	1.10624	0.364	0.431561	0.728	0.863121	0.809227	0.743327	0.754047	0.873391	0.885183	0.811393	0.812577	0	0	0	0	0.941176	0.886932	0.894693	0.983505	0.992333	0.941011	0.940161	0.0074	0.0148474	0.0148	0.0296949	0.93024	0.880275	0.888889	0.980143	0.990534	0.93178	0.932593	0.0091	0.0186163	0.0182	0.0372327	0.917163	0.866863	0.875329	0.965288	0.974291	0.918874	0.91929	0.0021	0.00450205	0.0042	0.00900411	0.909625	0.85419	0.86276	0.96789	0.979406	0.912734	0.913674	0.0059	0.0123553	0.0118	0.0247105	0.922504	0.856579	0.868323	0.977301	0.987801	0.922877	0.923013	0.0104	0.0226056	0.0208	0.0452111	0.909616	0.824255	0.837044	0.996013	1.01321	0.909782	0.912123	0.0432	0.0919837	0.0864	0.183967	0.903161	0.799653	0.81598	1.0098	1.0405	0.896044	0.901352	0.0636	0.133603	0.1272	0.267205	0.936471	0.730195	0.760961	1.21782	1.30446	0.941282	0.964526	0.3689	0.447541	0.7378	0.895083
Cxxc1	Cxxc1_1	CCGACAGTACCATTCCCGGA	Experiment	0.821345	0.778273	0.785291	0.863081	0.871105	0.823201	0.823754	0	0	0	0	0.374574	0.180925	0.205178	0.654098	0.67303	0.479624	0.449562	0	0	0	0	0.731326	0.657008	0.670054	0.799706	0.811145	0.733679	0.733862	0	0	0	0	0.872351	0.836135	0.843291	0.921222	0.929555	0.879571	0.880491	0	0	0	0	0.878782	0.828365	0.83937	0.910423	0.918362	0.877008	0.875873	0	0	0	0	0.831411	0.791998	0.798583	0.885339	0.894838	0.836381	0.838569	0	0	0	0	0.824911	0.770731	0.781399	0.874641	0.885175	0.827481	0.827634	0	0	0	0	0.784093	0.719503	0.730331	0.862271	0.875369	0.789698	0.792762	0	0	0	0	0.793466	0.69591	0.7124	0.866495	0.88235	0.787616	0.788199	0	0	0	0	0.773306	0.6737	0.686993	0.85075	0.875716	0.758547	0.762009	0.0003	0.00130417	0.0006	0.00260833	0.686802	0.58105	0.597655	0.889714	0.937108	0.689127	0.710081	0.0084	0.0380071	0.0168	0.0760143
Cxxc1	Cxxc1_2	AAACGATCAGCTCGGATGTG	Experiment	0.959653	0.911184	0.919276	1.01239	1.02307	0.962161	0.96364	0.1083	0.166985	0.2166	0.333969	0.967547	0.798134	0.823259	1.13691	1.18354	0.955383	0.964695	0.3176	0.40909	0.6352	0.818179	0.9609	0.895524	0.904984	1.05614	1.08174	0.966508	0.971768	0.2371	0.325493	0.4742	0.650985	0.958329	0.914121	0.921966	1	1.00575	0.961567	0.961473	0.0434	0.0714958	0.0868	0.142992	0.968695	0.91091	0.919352	1.00684	1.01678	0.963148	0.963803	0.0806	0.122465	0.1612	0.24493	0.955336	0.900417	0.909034	1.0009	1.01143	0.955034	0.954875	0.0537	0.0903661	0.1074	0.180732	0.935071	0.886734	0.894687	0.990962	1.00027	0.941141	0.94158	0.0261	0.0486268	0.0522	0.0972536	0.981676	0.901659	0.913798	1.0413	1.05334	0.978566	0.978431	0.2878	0.35889	0.5756	0.71778	0.946603	0.870679	0.882277	1.0228	1.03853	0.948544	0.94984	0.1222	0.204538	0.2444	0.409076	0.938753	0.829114	0.844351	1.02665	1.04635	0.932914	0.934048	0.1204	0.218563	0.2408	0.437127	1.02231	0.831393	0.852219	1.27046	1.31778	1.02955	1.04253	0.4236	0.469169	0.8472	0.938339
Cxxc1	Cxxc1_3	TCTGAACAATACTTGGACCC	Experiment	0.798157	0.755598	0.761925	0.842231	0.851141	0.800191	0.800853	0	0	0	0	0.555848	0.439938	0.456347	0.684405	0.716709	0.549436	0.557081	0.0001	0.000336559	0.0002	0.000673118	0.698151	0.638292	0.648398	0.760834	0.773223	0.701294	0.702455	0	0	0	0	0.815176	0.776219	0.783972	0.860651	0.868744	0.821689	0.821509	0	0	0	0	0.793284	0.75036	0.758269	0.846717	0.85532	0.797935	0.799177	0	0	0	0	0.76889	0.720277	0.728521	0.824609	0.835167	0.773904	0.775032	0	0	0	0	0.779621	0.72175	0.731417	0.82811	0.838248	0.780552	0.780516	0	0	0	0	0.777014	0.70365	0.715477	0.853011	0.867529	0.782066	0.78268	0	0	0	0	0.798854	0.705724	0.717953	0.884917	0.901049	0.794507	0.797157	0.0005	0.00188554	0.001	0.00377108	0.783551	0.695874	0.707121	0.903531	0.924505	0.787145	0.79513	0.0012	0.00431724	0.0024	0.00863448	0.792522	0.628315	0.65068	1.03006	1.10699	0.783916	0.800429	0.0611	0.164865	0.1222	0.329729
Dmap1	Dmap1_1	CGAAGCGCAGATCAAATCGG	Experiment	0.809021	0.750095	0.759401	0.869478	0.882182	0.811876	0.812878	0	0	0	0	0.44191	0.332989	0.351908	0.558574	0.586692	0.445326	0.449333	0	0	0	0	0.563991	0.510095	0.519235	0.621787	0.635054	0.566724	0.568224	0	0	0	0	0.823529	0.773575	0.782691	0.868225	0.876183	0.825455	0.825467	0	0	0	0	0.801954	0.754791	0.76229	0.859318	0.868981	0.80845	0.809247	0	0	0	0	0.790748	0.731107	0.740835	0.857575	0.870711	0.797285	0.798161	0	0	0	0	0.757258	0.704459	0.71401	0.825977	0.840152	0.766605	0.767819	0	0	0	0	0.801707	0.698768	0.712226	0.896745	0.91636	0.801502	0.80217	0.0005	0.00139732	0.001	0.00279464	0.798515	0.722534	0.735418	0.926019	0.94822	0.815176	0.819988	0.0039	0.0110973	0.0078	0.0221945	0.792836	0.702994	0.722653	0.91245	0.943306	0.794045	0.802143	0.008	0.0229725	0.016	0.045945	0.761776	0.606706	0.63551	1.12345	1.25397	0.765883	0.806872	0.1035	0.228137	0.207	0.456275
Dmap1	Dmap1_2	GCCTGGCACAGCCCTCACGT	Experiment	0.879876	0.819495	0.828647	0.939355	0.951152	0.881592	0.88271	0.0006	0.00143359	0.0012	0.00286718	0.520178	0.434673	0.447417	0.602672	0.623227	0.515479	0.519237	0	0	0	0	0.577801	0.519138	0.529348	0.644264	0.659082	0.581656	0.58365	0	0	0	0	0.88586	0.822511	0.83306	0.956446	0.971063	0.890864	0.892325	0.0039	0.00830408	0.0078	0.0166082	0.883255	0.815763	0.826252	0.96	0.9738	0.89098	0.891487	0.0061	0.0127287	0.0122	0.0254573	0.882778	0.81644	0.826971	0.95726	0.971162	0.886886	0.888805	0.0051	0.0103656	0.0102	0.0207312	0.874791	0.796201	0.807848	0.951596	0.965762	0.878346	0.879032	0.0036	0.007825	0.0072	0.01565	0.895608	0.785011	0.801584	1.01471	1.04134	0.893426	0.897822	0.0674	0.118518	0.1348	0.237036	0.925744	0.801064	0.821151	1.03726	1.05999	0.922458	0.925476	0.1333	0.217307	0.2666	0.434614	0.853588	0.761766	0.779419	0.990795	1.01397	0.865028	0.874506	0.0378	0.0863606	0.0756	0.172721	0.810256	0.599282	0.61796	1.02338	1.10396	0.796749	0.802814	0.0655	0.168045	0.131	0.33609
Dmap1	Dmap1_3	GGACAGTGAAGGCGAAACTG	Experiment	0.976108	0.917925	0.926626	1.0352	1.04799	0.979079	0.979616	0.2588	0.327953	0.5176	0.655906	0.679418	0.548211	0.564204	0.832213	0.875714	0.670554	0.680594	0.0022	0.00588547	0.0044	0.0117709	0.712361	0.650251	0.660431	0.774827	0.78616	0.715025	0.715895	0	0	0	0	1.00848	0.946493	0.956522	1.06967	1.08495	1.01205	1.0137	0.3628	0.422143	0.7256	0.844286	1.0085	0.931693	0.943887	1.07393	1.08533	1.0066	1.00788	0.4361	0.454998	0.8722	0.909995	0.99542	0.926435	0.937125	1.0647	1.07935	0.998239	0.998763	0.472	0.483468	0.944	0.966936	1.00084	0.93224	0.94326	1.06732	1.07991	1.00343	1.00433	0.4626	0.47011	0.9252	0.940219	1.01055	0.905007	0.92357	1.08033	1.09724	1.00656	1.00552	0.4391	0.470679	0.8782	0.941358	0.923366	0.827022	0.839019	1.01703	1.03386	0.919469	0.922409	0.0861	0.155776	0.1722	0.311553	0.914395	0.766036	0.783403	1.04463	1.07473	0.906324	0.908883	0.1222	0.218563	0.2444	0.437127	0.821353	0.703287	0.725821	1.06245	1.10942	0.848615	0.868282	0.1179	0.247669	0.2358	0.495338
Dnmt3b	Dnmt3b_1	TGGTAGCCGGAAACTCCACA	Experiment	0.940021	0.891374	0.899525	0.991136	1.00045	0.942516	0.943493	0.0261	0.0492127	0.0522	0.0984253	1.09519	0.893394	0.926157	1.25523	1.29232	1.08236	1.08526	0.1949	0.290007	0.3898	0.580014	0.992324	0.916081	0.928392	1.07745	1.09681	0.997772	0.99964	0.4821	0.483645	0.9642	0.96729	0.955091	0.919227	0.925728	0.999351	1.00361	0.961366	0.96136	0.0349	0.0593679	0.0698	0.118736	0.963551	0.901517	0.909091	1.00219	1.01136	0.958541	0.958138	0.0596	0.0946944	0.1192	0.189389	0.924199	0.879368	0.88605	0.97764	0.988548	0.928705	0.930074	0.0076	0.014961	0.0152	0.029922	0.946479	0.875144	0.88657	1.00771	1.02039	0.950128	0.949206	0.0737	0.120146	0.1474	0.240293	0.910882	0.847908	0.857721	0.983202	0.996266	0.913566	0.916213	0.0198	0.0401852	0.0396	0.0803703	0.932922	0.846846	0.859865	1.01947	1.03902	0.938701	0.93927	0.0973	0.172062	0.1946	0.344123	0.973221	0.834358	0.858394	1.08177	1.10522	0.965357	0.967265	0.3183	0.396839	0.6366	0.793679	0.895888	0.743546	0.759847	1.08494	1.14029	0.889842	0.89954	0.1485	0.286309	0.297	0.572617
Dnmt3b	Dnmt3b_2	CAGCCTTCTGAATTACACGC	Experiment	1.00615	0.957558	0.965477	1.05852	1.06757	1.00918	1.01019	0.3708	0.415588	0.7416	0.831177	1.04444	0.86671	0.890038	1.19322	1.22421	1.03737	1.03863	0.3454	0.420662	0.6908	0.841325	1.03775	0.957564	0.969575	1.12789	1.14758	1.04247	1.04499	0.1714	0.257924	0.3428	0.515848	1.05614	0.992135	1.00014	1.09732	1.10557	1.05157	1.05002	0.0492	0.0802063	0.0984	0.160413	1.04513	0.989487	0.998835	1.09302	1.10308	1.0439	1.04429	0.0651	0.100873	0.1302	0.201746	1.02877	0.971543	0.980354	1.08288	1.0942	1.02959	1.03016	0.1598	0.224293	0.3196	0.448587	1.04238	0.965849	0.976761	1.11369	1.12762	1.04085	1.04258	0.152	0.214306	0.304	0.428613	1.04306	0.947554	0.961207	1.11146	1.12646	1.03678	1.03661	0.2144	0.293045	0.4288	0.586089	0.995898	0.909868	0.923833	1.08065	1.09653	0.998299	0.999894	0.4842	0.488886	0.9684	0.977772	0.947476	0.853669	0.869402	1.08874	1.11816	0.957444	0.965313	0.2698	0.362435	0.5396	0.72487	0.890759	0.713083	0.73004	1.04211	1.08626	0.873492	0.87486	0.094	0.219332	0.188	0.438664
Dnmt3b	Dnmt3b_3	GGAGGGTATGGATACCACAC	Experiment	0.961736	0.891744	0.902497	1.03827	1.05457	0.963686	0.965952	0.196	0.262171	0.392	0.524342	1.2932	0.824622	0.850146	2.31668	2.61044	1.11998	1.30908	0.3764	0.436693	0.7528	0.873386	0.934273	0.818768	0.834557	1.10404	1.13911	0.94218	0.952217	0.2533	0.34121	0.5066	0.682421	1	0.920602	0.934166	1.05472	1.0653	0.999588	0.99739	0.458	0.476259	0.916	0.952518	0.988532	0.912414	0.923075	1.06407	1.08557	0.98381	0.986686	0.3347	0.392364	0.6694	0.784727	0.98434	0.915159	0.9246	1.05195	1.06623	0.988108	0.987806	0.3753	0.425612	0.7506	0.851224	0.946247	0.883849	0.895381	1.02334	1.03635	0.955138	0.956997	0.1375	0.198329	0.275	0.396659	0.968002	0.864702	0.881862	1.05793	1.07461	0.969226	0.96978	0.2868	0.35889	0.5736	0.71778	0.895772	0.800507	0.815437	1.01339	1.03718	0.89761	0.904559	0.0709	0.136145	0.1418	0.272291	0.889973	0.759232	0.777035	1.04923	1.08029	0.892536	0.898727	0.1152	0.213359	0.2304	0.426717	0.840486	0.685083	0.703205	0.999612	1.05095	0.830821	0.839939	0.0499	0.145969	0.0998	0.291938
Dot1l	Dot1l_1	GCTGTGTGACAAATACAACC	Experiment	3.03933	2.79092	2.83038	3.27078	3.31459	3.04698	3.04855	0	0	0	0	3.2389	2.70187	2.77569	3.76412	3.88105	3.24834	3.25404	0	0	0	0	1.2201	1.10579	1.12413	1.34576	1.37305	1.22711	1.23026	0	0	0	0	2.48859	2.22682	2.2624	2.72875	2.77139	2.49028	2.4933	0	0	0	0	2.81486	2.5417	2.57954	3.12461	3.17163	2.82284	2.8352	0	0	0	0	3.13124	2.83469	2.88685	3.41475	3.46672	3.13553	3.14183	0	0	0	0	3.35004	3.04599	3.1016	3.56561	3.60564	3.3517	3.34456	0	0	0	0	3.26501	3.01711	3.0604	3.54215	3.59872	3.28271	3.28956	0	0	0	0	3.09848	2.83916	2.8773	3.42106	3.48327	3.11419	3.12816	0	0	0	0	3.04305	2.64522	2.68937	3.37792	3.43958	3.02682	3.02798	0	0	0	0	2.7451	2.29531	2.37818	3.09308	3.18791	2.73426	2.73628	0	0	0	0
Dot1l	Dot1l_2	GGGAACGGATCGCCAACACG	Experiment	2.78257	2.5746	2.61375	2.98209	3.02032	2.79182	2.79387	0	0	0	0	3.61018	3.05823	3.13375	4.12602	4.23849	3.58859	3.60354	0	0	0	0	1.31591	1.20403	1.22181	1.43551	1.46251	1.32322	1.32508	0	0	0	0	2.1384	1.93502	1.96088	2.3022	2.33333	2.14347	2.14051	0	0	0	0	2.45653	2.23642	2.27226	2.62193	2.66003	2.45473	2.45172	0	0	0	0	2.71858	2.47423	2.50679	2.94296	2.98375	2.71981	2.72213	0	0	0	0	2.91729	2.70026	2.73801	3.20283	3.2533	2.94561	2.95436	0	0	0	0	3.19119	2.95557	2.99691	3.44683	3.49381	3.2053	3.21257	0	0	0	0	3.17921	2.92742	2.96302	3.37395	3.41989	3.17208	3.17183	0	0	0	0	3.07421	2.76234	2.80594	3.38922	3.46226	3.05925	3.07325	0	0	0	0	2.68727	2.29753	2.35197	3.09427	3.17736	2.68082	2.69823	0	0	0	0
Dot1l	Dot1l_3	TAGGTTAGCCTTGTACTGCG	Experiment	3.01225	2.79127	2.83133	3.21706	3.25618	3.02271	3.02278	0	0	0	0	3.68411	3.08924	3.1697	4.20699	4.309	3.65682	3.66706	0	0	0	0	1.35545	1.23054	1.24903	1.51095	1.55216	1.36196	1.36964	0	0	0	0	2.38023	2.16085	2.19759	2.59484	2.62849	2.39146	2.3952	0	0	0	0	2.74637	2.4874	2.52571	2.93654	2.97963	2.74261	2.73629	0	0	0	0	3.01775	2.77892	2.82302	3.25134	3.28927	3.03079	3.03248	0	0	0	0	3.2027	2.99578	3.0386	3.44427	3.48101	3.2397	3.23942	0	0	0	0	3.39018	3.09551	3.13663	3.57758	3.61437	3.3672	3.35965	0	0	0	0	3.29198	2.95793	2.99916	3.51179	3.55453	3.26776	3.26306	0	0	0	0	3.17657	2.83217	2.87647	3.45695	3.51427	3.1667	3.16502	0	0	0	0	2.77883	2.4024	2.46976	3.29131	3.43559	2.80373	2.83145	0	0	0	0
Dpy30	Dpy30_1	AGAAAAGTCATCGAAACAGA	Experiment	0.986952	0.948014	0.95466	1.02951	1.03637	0.990695	0.991001	0.3384	0.394612	0.6768	0.789224	1.00213	0.858539	0.879374	1.12822	1.15589	1.00009	1.00162	0.4993	0.4993	0.9986	0.9986	0.986435	0.908904	0.921179	1.05399	1.06664	0.988762	0.98811	0.3879	0.423041	0.7758	0.846082	0.97429	0.932185	0.937994	1.00814	1.01716	0.972552	0.973266	0.0968	0.142917	0.1936	0.285834	0.980439	0.939735	0.946891	1.0252	1.03412	0.983939	0.984436	0.2338	0.304914	0.4676	0.609828	0.983453	0.936751	0.943832	1.03382	1.04312	0.988301	0.988531	0.3232	0.384645	0.6464	0.76929	0.980813	0.928046	0.937477	1.0406	1.05127	0.988096	0.98838	0.3451	0.391363	0.6902	0.782727	0.969807	0.917122	0.927329	1.03717	1.04792	0.978656	0.980041	0.2785	0.357256	0.557	0.714512	0.985734	0.915393	0.924759	1.075	1.08992	0.992496	0.995085	0.4344	0.467241	0.8688	0.934482	1.01475	0.930623	0.945462	1.09511	1.11174	1.01505	1.01686	0.3688	0.425957	0.7376	0.851914	0.993039	0.882477	0.898998	1.16817	1.22654	0.990689	1.00593	0.4434	0.476922	0.8868	0.953843
Dpy30	Dpy30_2	CGGGCTCACAGACAGCGTTG	Experiment	0.872282	0.824368	0.83177	0.922358	0.932543	0.87451	0.875566	0	0	0	0	0.805896	0.658441	0.680021	0.941246	0.971871	0.799676	0.803135	0.0105	0.0267195	0.021	0.053439	0.833181	0.750941	0.763485	0.919464	0.935197	0.836216	0.838243	0.0006	0.00160513	0.0012	0.00321026	0.960128	0.911637	0.917559	1	1.00528	0.960347	0.960242	0.0387	0.0647759	0.0774	0.129552	0.915014	0.864993	0.872345	0.954626	0.963724	0.91168	0.912819	0.0008	0.00191145	0.0016	0.0038229	0.88986	0.836807	0.846141	0.94057	0.950081	0.892656	0.893346	0.0001	0.000254472	0.0002	0.000508943	0.853749	0.80131	0.809867	0.915528	0.926835	0.85842	0.859916	0	0	0	0	0.82401	0.760688	0.772131	0.885546	0.897084	0.828341	0.828615	0	0	0	0	0.754823	0.691309	0.700301	0.856896	0.880368	0.758525	0.765582	0.0001	0.000401282	0.0002	0.000802564	0.78373	0.673671	0.693273	0.91557	0.940686	0.784504	0.792074	0.004	0.0127755	0.008	0.025551	0.88717	0.621636	0.645315	1.09828	1.17171	0.881088	0.879904	0.166	0.299868	0.332	0.599737
Dpy30	Dpy30_3	TGAGCCCGTACTCAGAGTGA	Experiment	0.851637	0.817122	0.823238	0.887172	0.894213	0.854384	0.854614	0	0	0	0	0.630505	0.548164	0.560085	0.70057	0.716218	0.625925	0.627777	0	0	0	0	0.755698	0.704126	0.712014	0.807532	0.817531	0.758386	0.758839	0	0	0	0	0.931891	0.895236	0.900764	0.969458	0.975394	0.935644	0.935205	0.0002	0.000535043	0.0004	0.00107009	0.907495	0.869505	0.875794	0.940392	0.945456	0.907047	0.907647	0	0	0	0	0.859218	0.825408	0.831546	0.902973	0.909501	0.865823	0.866394	0	0	0	0	0.831383	0.799696	0.806689	0.876543	0.884141	0.840838	0.841263	0	0	0	0	0.801584	0.754733	0.761671	0.851919	0.862245	0.803406	0.804832	0	0	0	0	0.784559	0.715026	0.726489	0.859431	0.872516	0.790381	0.791379	0	0	0	0	0.770762	0.691263	0.702412	0.856743	0.877092	0.76861	0.772738	0	0	0	0	0.756347	0.636709	0.653839	0.931176	0.972359	0.748992	0.76352	0.0153	0.0621935	0.0306	0.124387
Eed	Eed_1	CAGCAACTGCTAATAGAGGG	Experiment	0.961515	0.895936	0.905704	1.03309	1.04815	0.96349	0.966016	0.1813	0.24876	0.3626	0.49752	0.917307	0.636206	0.663789	1.29334	1.39746	0.869972	0.911025	0.2679	0.364577	0.5358	0.729154	0.688016	0.632065	0.64165	0.740973	0.750866	0.690147	0.690559	0	0	0	0	0.888465	0.850243	0.857424	0.935795	0.944175	0.894329	0.89514	0	0	0	0	0.888897	0.836144	0.845126	0.933712	0.941611	0.889815	0.88944	0	0	0	0	0.881734	0.829061	0.836514	0.930118	0.939922	0.882747	0.882896	0.0002	0.000492913	0.0004	0.000985827	0.879865	0.824755	0.833878	0.957712	0.973099	0.889792	0.891815	0.006	0.0123553	0.012	0.0247105	0.95104	0.856529	0.871668	1.05053	1.07429	0.951953	0.955134	0.1859	0.266407	0.3718	0.532815	0.999293	0.899752	0.916692	1.13489	1.15882	1.01043	1.01567	0.4359	0.467249	0.8718	0.934498	1.08876	0.926119	0.945463	1.25434	1.2872	1.08565	1.09	0.1825	0.282785	0.365	0.565569	1.46568	0.984295	1.03982	2.04899	2.35504	1.45208	1.4561	0.0302	0.101641	0.0604	0.203282
Eed	Eed_2	ACTCTTGTGGCAATATTCGG	Experiment	0.911198	0.852314	0.861017	0.972837	0.984578	0.914055	0.915177	0.0106	0.021685	0.0212	0.0433699	0.607432	0.472218	0.489388	0.741202	0.776028	0.595836	0.603533	0.0003	0.000920588	0.0006	0.00184118	0.51342	0.476924	0.48321	0.548236	0.554863	0.515509	0.515578	0	0	0	0	0.86308	0.821917	0.82755	0.901565	0.909295	0.863294	0.863711	0	0	0	0	0.851913	0.809769	0.816737	0.894746	0.900914	0.855222	0.855622	0	0	0	0	0.850221	0.799994	0.808291	0.893314	0.90289	0.850654	0.850869	0	0	0	0	0.852387	0.799532	0.809124	0.910849	0.922779	0.858489	0.859199	0	0	0	0	0.869142	0.791034	0.802636	0.944757	0.960021	0.868182	0.870041	0.0024	0.0059619	0.0048	0.0119238	0.921396	0.837055	0.852029	1.02177	1.044	0.92873	0.932028	0.095	0.168949	0.19	0.337898	0.971917	0.848789	0.867799	1.11957	1.15613	0.976997	0.984458	0.3887	0.433223	0.7774	0.866446	1.325	0.932106	0.98107	1.78289	1.92168	1.28586	1.32064	0.0638	0.16633	0.1276	0.33266
Eed	Eed_3	ACAAATACGCCAAATGCACC	Experiment	1.51219	1.39461	1.41341	1.62901	1.65058	1.51722	1.51777	0	0	0	0	3.01906	1.8919	2.06802	4.40421	4.67406	3.09991	3.14958	0	0	0	0	1.21423	1.1294	1.14304	1.2946	1.30978	1.2184	1.21851	0	0	0	0	1.06121	1.01678	1.02491	1.10877	1.11562	1.066	1.06731	0.0035	0.00755517	0.007	0.0151103	1.09848	1.04758	1.05565	1.15023	1.15967	1.1022	1.10243	0.0001	0.000265254	0.0002	0.000530508	1.1344	1.07303	1.08485	1.20649	1.21963	1.14271	1.14398	0	0	0	0	1.21658	1.14325	1.15716	1.30225	1.31549	1.2279	1.22883	0	0	0	0	1.49378	1.36219	1.38538	1.62788	1.65275	1.49762	1.50103	0	0	0	0	2.05476	1.777	1.81846	2.39046	2.47817	2.05603	2.07069	0	0	0	0	2.73959	2.27081	2.32754	3.2466	3.3502	2.73622	2.75308	0	0	0	0	4.5586	3.38106	3.50292	7.06758	7.34012	4.58415	4.79182	0	0	0	0
Ep400	Ep400_1	AGAAGACTGTCCTAGTGACA	Experiment	0.926657	0.876137	0.884781	0.979797	0.989763	0.929715	0.930188	0.011	0.0223571	0.022	0.0447143	0.693326	0.381965	0.42555	1.10519	1.18141	0.776424	0.763604	0.1145	0.20134	0.229	0.40268	0.834398	0.77063	0.781434	0.898306	0.909238	0.836987	0.838101	0	0	0	0	0.923487	0.884825	0.890753	0.964885	0.972156	0.926939	0.927197	0.0005	0.001252	0.001	0.002504	0.907687	0.865938	0.872491	0.956268	0.964288	0.909986	0.912063	0.0004	0.000993651	0.0008	0.0019873	0.918089	0.861454	0.870809	0.97163	0.98037	0.921024	0.921166	0.0033	0.0068404	0.0066	0.0136808	0.923073	0.860167	0.869462	0.989412	0.999407	0.927838	0.928383	0.0238	0.0448759	0.0476	0.0897518	0.916762	0.849291	0.859962	0.986652	1.00175	0.916811	0.919219	0.0271	0.0530144	0.0542	0.106029	0.94561	0.840114	0.856159	1.0344	1.05476	0.943381	0.943683	0.1445	0.225017	0.289	0.450035	0.964053	0.843727	0.863318	1.06919	1.08704	0.968979	0.967371	0.319	0.396839	0.638	0.793679	0.933788	0.817787	0.836141	1.10041	1.14087	0.936169	0.947359	0.2187	0.368027	0.4374	0.736055
Ep400	Ep400_2	GGGCGGCCTCGCGACCCACA	Experiment	0.878849	0.818323	0.827702	0.94227	0.954145	0.880721	0.882197	0.0009	0.00207132	0.0018	0.00414265	0.793507	0.633946	0.655123	0.958179	0.99937	0.779795	0.790116	0.0248	0.0558446	0.0496	0.111689	0.816601	0.737129	0.750616	0.893022	0.907195	0.819628	0.820631	0	0	0	0	0.905328	0.839867	0.853139	0.964286	0.975089	0.905752	0.906824	0.003	0.00665957	0.006	0.0133191	0.905545	0.837638	0.847964	0.959006	0.971302	0.90207	0.902949	0.0037	0.00787823	0.0074	0.0157565	0.88986	0.821429	0.833107	0.954167	0.967276	0.893356	0.89383	0.0027	0.00571014	0.0054	0.0114203	0.855068	0.791093	0.8012	0.923702	0.937894	0.859443	0.860533	0.0009	0.00213409	0.0018	0.00426818	0.868659	0.773213	0.788645	0.952919	0.971493	0.866659	0.868477	0.0078	0.0174386	0.0156	0.0348771	0.839018	0.761337	0.774633	0.946714	0.967654	0.843731	0.84913	0.0074	0.0199672	0.0148	0.0399345	0.814703	0.719629	0.737951	0.967997	1.00182	0.815325	0.82797	0.0259	0.0618832	0.0518	0.123766	0.874046	0.638412	0.664521	1.04307	1.08672	0.871971	0.866247	0.1145	0.245469	0.229	0.490938
Ep400	Ep400_3	GCAGAGAAAGTAGCAATCGG	Experiment	0.880439	0.834635	0.841499	0.927628	0.937144	0.883154	0.883694	0	0	0	0	0.589329	0.476134	0.492081	0.688355	0.710912	0.58642	0.587889	0	0	0	0	0.64071	0.585101	0.593623	0.698104	0.709926	0.643911	0.644575	0	0	0	0	0.888465	0.84032	0.849104	0.930241	0.937505	0.888889	0.8887	0	0	0	0	0.87138	0.812488	0.819619	0.904946	0.913717	0.862697	0.863097	0	0	0	0	0.851852	0.798872	0.808205	0.906755	0.91666	0.854285	0.855285	0	0	0	0	0.877057	0.81882	0.829238	0.939086	0.948982	0.88548	0.885111	0.0003	0.000769672	0.0006	0.00153934	0.876386	0.809613	0.82134	0.944636	0.95735	0.881526	0.882386	0.001	0.00267521	0.002	0.00535043	0.896645	0.771438	0.788544	0.981874	0.999987	0.889979	0.889155	0.025	0.057963	0.05	0.115926	0.919341	0.791249	0.806518	1.02194	1.05354	0.910758	0.912046	0.0852	0.163605	0.1704	0.32721	0.899788	0.72849	0.748291	1.20993	1.26891	0.901837	0.938764	0.3463	0.439721	0.6926	0.879441
Epc1	Epc1_1	CTATGAGTCCATATACCCTG	Experiment	1.09131	1.00652	1.01937	1.17558	1.19162	1.09492	1.09577	0.0187	0.0365819	0.0374	0.0731638	1.50167	1.10217	1.16654	1.94095	2.0243	1.53008	1.53811	0.0059	0.0155185	0.0118	0.031037	1.2725	1.1399	1.16085	1.43828	1.47753	1.27986	1.28717	0	0	0	0	0.955059	0.908355	0.916575	1.00969	1.02133	0.962282	0.96258	0.0808	0.123368	0.1616	0.246736	0.962092	0.899892	0.908207	1.0201	1.03315	0.958631	0.961258	0.1224	0.176549	0.2448	0.353099	0.974706	0.909218	0.920646	1.05289	1.06736	0.981518	0.983444	0.323	0.384645	0.646	0.76929	1.01012	0.929398	0.941314	1.09039	1.10615	1.01244	1.01413	0.3892	0.427437	0.7784	0.854874	1.10072	0.99482	1.00959	1.19282	1.21264	1.09851	1.09917	0.0329	0.0631761	0.0658	0.126352	1.18719	1.02775	1.05234	1.37328	1.4029	1.19937	1.20597	0.0089	0.0230223	0.0178	0.0460446	1.35508	1.12581	1.15857	1.62404	1.70621	1.35883	1.37075	0.0006	0.002504	0.0012	0.005008	2.05482	1.35898	1.44174	2.5317	2.61916	2.05492	2.00725	0	0	0	0
Epc1	Epc1_2	TATCGACTAGTATCTGACTG	Experiment	0.966004	0.909844	0.918315	1.02355	1.0355	0.968575	0.969535	0.1709	0.239873	0.3418	0.479746	1.36216	0.923758	0.960632	2.10045	2.30844	1.23488	1.35319	0.0945	0.172974	0.189	0.345947	1.06944	0.941915	0.964762	1.16344	1.18176	1.07085	1.06829	0.13	0.208667	0.26	0.417333	0.942874	0.904564	0.910971	0.986327	0.993928	0.946027	0.946757	0.0104	0.0206025	0.0208	0.0412051	0.939105	0.895254	0.90344	0.996771	1.00355	0.948287	0.94865	0.0333	0.0588864	0.0666	0.117773	0.945339	0.884315	0.893299	0.994755	1.00212	0.9436	0.944031	0.0302	0.0534045	0.0604	0.106809	0.92403	0.871072	0.881127	0.989611	1.0005	0.933753	0.934153	0.0259	0.0485431	0.0518	0.0970862	0.961202	0.876921	0.888696	1.02579	1.03867	0.958421	0.957609	0.1487	0.233885	0.2974	0.46777	0.97101	0.879789	0.896837	1.03941	1.05542	0.968937	0.969249	0.2364	0.324532	0.4728	0.649063	0.990933	0.855618	0.870254	1.08175	1.10484	0.984449	0.980893	0.3917	0.433223	0.7834	0.866446	1.17071	0.896912	0.972343	1.51037	1.60801	1.18683	1.20998	0.0637	0.16633	0.1274	0.33266
Epc1	Epc1_3	TGTTAGTAATCGGGATGATG	Experiment	1.06831	0.998228	1.01102	1.13943	1.15321	1.07031	1.07189	0.0274	0.050932	0.0548	0.101864	1.42099	1.15413	1.19278	1.65587	1.70657	1.40351	1.41163	0.0001	0.000336559	0.0002	0.000673118	1.14387	1.05502	1.06908	1.23789	1.25397	1.14826	1.15004	0.0012	0.0030048	0.0024	0.0060096	0.967529	0.923308	0.932055	1.00294	1.01239	0.968358	0.968491	0.0651	0.101375	0.1302	0.202749	0.989346	0.947008	0.95404	1.04123	1.04933	0.9977	0.997052	0.432	0.454998	0.864	0.909995	1.00235	0.953756	0.963841	1.05692	1.0663	1.00882	1.00973	0.3729	0.424428	0.7458	0.848856	1.01801	0.959815	0.969976	1.07919	1.08813	1.02433	1.02437	0.2341	0.304039	0.4682	0.608077	1.09284	0.988544	1.00353	1.1786	1.19713	1.09262	1.09178	0.0424	0.0785278	0.0848	0.157056	1.16164	1.02745	1.04771	1.33473	1.36648	1.1614	1.17422	0.0076	0.0203316	0.0152	0.0406632	1.25011	1.04686	1.07204	1.48273	1.53827	1.23601	1.25086	0.0044	0.0139111	0.0088	0.0278222	1.49047	1.05845	1.09888	1.8841	1.97966	1.48469	1.48315	0.0056	0.028271	0.0112	0.0565419
Epc2	Epc2_1	TATCATTTGGGAGACTATGG	Experiment	1.02685	0.968823	0.978674	1.08577	1.09896	1.02971	1.03059	0.176	0.242678	0.352	0.485357	1.69117	1.16481	1.21216	2.46206	2.6602	1.62078	1.70051	0.0013	0.00360088	0.0026	0.00720177	1.15954	1.06154	1.07995	1.24682	1.26386	1.16489	1.16402	0.0023	0.00549542	0.0046	0.0109908	0.940588	0.9	0.906098	0.974858	0.982102	0.939917	0.939629	0.0017	0.00394148	0.0034	0.00788296	0.935378	0.895603	0.902152	0.976509	0.984654	0.938785	0.938706	0.0023	0.00506972	0.0046	0.0101394	0.946842	0.890476	0.899141	0.992843	1.0002	0.945966	0.945766	0.0252	0.045072	0.0504	0.090144	0.958481	0.909406	0.917682	1.01927	1.03118	0.965806	0.966899	0.1408	0.202158	0.2816	0.404316	1.02124	0.933367	0.947423	1.10218	1.1187	1.0248	1.02486	0.2962	0.365002	0.5924	0.730005	1.08884	0.9888	1.00566	1.19414	1.21276	1.09237	1.09546	0.0404	0.086611	0.0808	0.173222	1.11154	1.00448	1.02195	1.29612	1.3288	1.12237	1.13464	0.0207	0.0514214	0.0414	0.102843	1.57409	1.22159	1.26343	1.99802	2.1159	1.56702	1.57802	0.0002	0.00133191	0.0004	0.00266383
Epc2	Epc2_2	TAAAGCTGTATATGACTACT	Experiment	1.0532	0.991432	1.00085	1.11637	1.12892	1.05547	1.05702	0.0472	0.0834667	0.0944	0.166933	1.52317	1.16607	1.20502	1.95182	2.0749	1.46504	1.50743	0.0003	0.000920588	0.0006	0.00184118	1.10053	1.01803	1.03214	1.17291	1.18775	1.10283	1.10302	0.0088	0.0189959	0.0176	0.0379917	0.955059	0.915025	0.921039	0.994508	1	0.955825	0.957089	0.0181	0.0335094	0.0362	0.0670188	0.946628	0.903878	0.91094	0.997256	1.00318	0.952231	0.952847	0.0337	0.059259	0.0674	0.118518	0.969416	0.922883	0.930727	1.01827	1.0277	0.97209	0.973002	0.1471	0.21333	0.2942	0.426661	0.973187	0.919967	0.927949	1.02802	1.0387	0.97565	0.976438	0.2101	0.279835	0.4202	0.559671	1.04068	0.959022	0.971371	1.12575	1.1456	1.0407	1.04326	0.1807	0.264295	0.3614	0.52859	1.15405	1.02917	1.04835	1.2659	1.29067	1.15309	1.15416	0.0072	0.0195965	0.0144	0.039193	1.24941	1.04332	1.0727	1.46116	1.52024	1.24403	1.25135	0.0053	0.0164248	0.0106	0.0328495	1.72082	1.33423	1.38477	2.36478	2.46173	1.7142	1.77314	0	0	0	0
Epc2	Epc2_3	CTTTCAAAGACAAATGATGA	Experiment	0.991274	0.943539	0.95198	1.03787	1.04727	0.994249	0.994543	0.4091	0.443074	0.8182	0.886147	1.05649	0.874452	0.90316	1.21979	1.25561	1.0504	1.05471	0.2892	0.387371	0.5784	0.774742	1.0473	0.942781	0.961366	1.14044	1.15805	1.04978	1.05023	0.1748	0.2593	0.3496	0.518601	1.00693	0.962691	0.969602	1.05548	1.06419	1.0088	1.01122	0.368	0.423471	0.736	0.846941	0.990813	0.949877	0.956924	1.04344	1.05314	0.997256	0.99771	0.4253	0.452785	0.8506	0.905571	1	0.937892	0.946584	1.05333	1.06384	1	0.999821	0.4934	0.496	0.9868	0.992	0.991326	0.94195	0.950076	1.04751	1.05651	0.997064	0.997631	0.451	0.46283	0.902	0.925659	0.990716	0.923602	0.936601	1.06983	1.08606	0.998331	1.00003	0.4789	0.48826	0.9578	0.976519	1.02369	0.941698	0.955023	1.09753	1.11233	1.02361	1.02423	0.2911	0.368027	0.5822	0.736055	1.0284	0.89081	0.909876	1.14429	1.16439	1.02	1.02367	0.4034	0.438635	0.8068	0.877269	0.982917	0.822102	0.845351	1.19555	1.22968	0.988065	1.00208	0.459	0.482	0.918	0.963999
Hcfc1	Hcfc1_1	GGTACCCTTCACAACCAATG	Experiment	0.784099	0.735622	0.742969	0.835429	0.845692	0.78566	0.787116	0	0	0	0	0.520405	0.42367	0.436928	0.618484	0.641985	0.515181	0.519679	0	0	0	0	0.636706	0.580378	0.589159	0.705166	0.719939	0.640027	0.64266	0	0	0	0	0.830865	0.77524	0.784197	0.868987	0.875421	0.828783	0.827556	0	0	0	0	0.798765	0.754025	0.761564	0.843135	0.852159	0.801308	0.80178	0	0	0	0	0.795377	0.732935	0.742207	0.85381	0.863895	0.79668	0.796921	0	0	0	0	0.78337	0.736975	0.745829	0.845391	0.856934	0.790451	0.792669	0	0	0	0	0.763619	0.695239	0.706992	0.821702	0.835025	0.76239	0.762924	0	0	0	0	0.756118	0.658474	0.673773	0.821181	0.834799	0.747157	0.747221	0	0	0	0	0.700773	0.618599	0.63112	0.797096	0.817119	0.698489	0.704137	0	0	0	0	0.695968	0.512896	0.533886	0.911918	1.01513	0.690971	0.701707	0.0274	0.0952911	0.0548	0.190582
Hcfc1	Hcfc1_2	ACAGCAGTATGTGACTCCCG	Experiment	0.745729	0.689876	0.698115	0.801253	0.812204	0.748072	0.748912	0	0	0	0	0.195276	0.162761	0.168001	0.226898	0.23264	0.19474	0.195622	0	0	0	0	0.254586	0.224213	0.228684	0.285351	0.29152	0.255082	0.255834	0	0	0	0	0.80525	0.74495	0.7529	0.851082	0.860168	0.800591	0.801199	0	0	0	0	0.795167	0.717389	0.732017	0.853088	0.865391	0.795623	0.795045	0	0	0	0	0.796156	0.710619	0.724891	0.858659	0.872302	0.795206	0.793781	0	0	0	0	0.745042	0.676323	0.690263	0.849553	0.870497	0.759668	0.763407	0	0	0	0	0.707605	0.633757	0.64689	0.799568	0.816822	0.712671	0.716459	0	0	0	0	0.667904	0.574668	0.587899	0.811176	0.840212	0.671536	0.682937	0.0001	0.000401282	0.0002	0.000802564	0.692655	0.551206	0.574241	0.824276	0.855884	0.681567	0.687361	0.0009	0.00343537	0.0018	0.00687073	0.622796	0.484728	0.510256	0.731083	0.772741	0.620319	0.620312	0	0	0	0
Hcfc1	Hcfc1_3	CCCAAGGTTAGCCACAACAG	Experiment	0.874048	0.80858	0.819592	0.941824	0.95496	0.875766	0.87792	0.0028	0.00612867	0.0056	0.0122573	0.568049	0.465187	0.480292	0.676737	0.704151	0.567631	0.571324	0	0	0	0	0.578111	0.518623	0.527575	0.641047	0.654576	0.580485	0.581646	0	0	0	0	0.888465	0.831102	0.840885	0.946758	0.958473	0.891202	0.892114	0.0004	0.00101789	0.0008	0.00203577	0.878695	0.817197	0.826087	0.935893	0.947277	0.878642	0.878966	0.0004	0.000993651	0.0008	0.0019873	0.849945	0.784284	0.794307	0.912166	0.922647	0.851241	0.852	0	0	0	0	0.842449	0.754708	0.767969	0.918351	0.931971	0.844023	0.842939	0.0008	0.00194109	0.0016	0.00388217	0.880089	0.764279	0.779765	0.9696	0.984849	0.880758	0.878107	0.0114	0.0244397	0.0228	0.0488795	0.963613	0.761392	0.780732	1.07646	1.10681	0.943282	0.933823	0.2516	0.339733	0.5032	0.679465	0.951383	0.786452	0.804726	1.10168	1.12763	0.945953	0.94738	0.3126	0.396129	0.6252	0.792257	0.880918	0.676811	0.704861	1.37203	1.49044	0.863224	0.927472	0.2569	0.398068	0.5138	0.796136
Hcfc2	Hcfc2_1	CAAGTGGGATGAAGTGCCGA	Experiment	1.03208	0.977577	0.986178	1.0874	1.09787	1.03573	1.03621	0.1193	0.177814	0.2386	0.355628	1.01664	0.867838	0.890009	1.1432	1.17282	1.01062	1.01273	0.445	0.472789	0.89	0.945578	0.965723	0.893811	0.904591	1.03836	1.0527	0.969957	0.970555	0.2343	0.325134	0.4686	0.650268	1.02272	0.977917	0.986608	1.08359	1.09568	1.02882	1.031	0.1558	0.217842	0.3116	0.435685	1.04288	0.98883	0.998883	1.09533	1.10699	1.04446	1.04504	0.0609	0.0962712	0.1218	0.192542	1.03872	0.977072	0.988807	1.09796	1.10864	1.04176	1.04249	0.0966	0.149682	0.1932	0.299364	1.03169	0.975798	0.986197	1.10374	1.11636	1.04111	1.04248	0.1123	0.16899	0.2246	0.33798	1.03071	0.958391	0.969027	1.11069	1.12579	1.03378	1.03617	0.2023	0.281422	0.4046	0.562844	1.05064	0.955801	0.973218	1.14192	1.1647	1.05029	1.05203	0.1414	0.223482	0.2828	0.446964	1.05936	0.91599	0.931887	1.1831	1.21931	1.04936	1.05012	0.275	0.364725	0.55	0.729449	1.02935	0.854689	0.879797	1.26114	1.31715	1.0368	1.04732	0.3294	0.433747	0.6588	0.867495
Hcfc2	Hcfc2_2	GCTGATGATCATCTTCGGCG	Experiment	1.06244	0.991434	1.00218	1.13539	1.15075	1.06475	1.0663	0.0429	0.0770874	0.0858	0.154175	1.03484	0.822817	0.850091	1.23701	1.28659	1.02068	1.02914	0.4266	0.463631	0.8532	0.927262	0.950792	0.853716	0.869806	1.04644	1.06645	0.955397	0.956511	0.2061	0.298929	0.4122	0.597859	1.07073	1.00966	1.02197	1.13498	1.14342	1.07868	1.07843	0.0118	0.0226589	0.0236	0.0453178	1.08283	1.00563	1.01663	1.13593	1.14682	1.0759	1.07592	0.0164	0.0316864	0.0328	0.0633728	1.04417	0.979432	0.991655	1.12747	1.14432	1.05181	1.05417	0.0832	0.130862	0.1664	0.261725	1.05783	0.98338	0.999054	1.1426	1.15974	1.06677	1.06817	0.0534	0.0923436	0.1068	0.184687	1.08498	0.973561	0.990895	1.1685	1.19006	1.08178	1.08046	0.0692	0.120331	0.1384	0.240662	1.02085	0.919035	0.935264	1.14391	1.17465	1.02469	1.02947	0.3371	0.403674	0.6742	0.807349	1.01009	0.863987	0.886323	1.18622	1.22702	1.01443	1.02544	0.437	0.457462	0.874	0.914923	1.21058	0.811131	0.869582	1.46391	1.54831	1.17502	1.18219	0.123	0.253901	0.246	0.507801
Hcfc2	Hcfc2_3	GTTTAGGTAAGAAAACGAGC	Experiment	1.02583	0.954059	0.965159	1.09676	1.11063	1.02769	1.02876	0.2397	0.304984	0.4794	0.609968	1.1393	0.917402	0.946821	1.34924	1.40011	1.12241	1.1318	0.1381	0.227502	0.2762	0.455003	0.943561	0.849173	0.864214	1.03829	1.05437	0.946663	0.947482	0.1549	0.238432	0.3098	0.476865	1.00815	0.941176	0.952379	1.07756	1.09298	1.01247	1.01422	0.3695	0.423639	0.739	0.847278	1.02006	0.947749	0.958381	1.09517	1.10825	1.02063	1.02354	0.301	0.367927	0.602	0.735854	1.00933	0.941005	0.953386	1.08599	1.0998	1.01621	1.01775	0.3407	0.397907	0.6814	0.795814	1.00623	0.935323	0.948158	1.06997	1.08162	1.01221	1.01131	0.3691	0.409675	0.7382	0.81935	0.989163	0.905946	0.921142	1.07739	1.09278	0.997042	0.998121	0.4711	0.486648	0.9422	0.973296	1.02104	0.899102	0.918227	1.16348	1.18887	1.02361	1.02995	0.3447	0.408678	0.6894	0.817357	1.06204	0.896287	0.927446	1.25424	1.30877	1.05101	1.06279	0.2609	0.353514	0.5218	0.707028	1.16416	0.864737	0.905754	1.42896	1.48499	1.16255	1.1624	0.1642	0.299868	0.3284	0.599737
Ing3	Ing3_1	CAAAGAAGAATAAACCCGAG	Experiment	0.877671	0.804496	0.816161	0.951076	0.966802	0.879092	0.880436	0.0037	0.00793219	0.0074	0.0158644	0.559851	0.424378	0.44442	0.689749	0.714634	0.556024	0.560184	0	0	0	0	0.68555	0.597201	0.61033	0.765909	0.782071	0.68604	0.686679	0	0	0	0	0.872182	0.819129	0.82768	0.926334	0.937242	0.874915	0.875842	0	0	0	0	0.860864	0.794826	0.805403	0.90899	0.919989	0.857485	0.858018	0	0	0	0	0.829518	0.762321	0.772519	0.900115	0.914271	0.833336	0.834883	0.0006	0.00138088	0.0012	0.00276176	0.870471	0.789946	0.804214	0.970861	0.989593	0.880409	0.883285	0.014	0.0275597	0.028	0.0551195	0.901696	0.768592	0.784313	1.02055	1.05243	0.890191	0.893834	0.0758	0.129647	0.1516	0.259294	0.928214	0.752444	0.781129	1.08609	1.11095	0.934458	0.936161	0.2192	0.309052	0.4384	0.618105	0.938019	0.762149	0.782938	1.11488	1.14331	0.924995	0.937512	0.2742	0.364725	0.5484	0.729449	0.954395	0.676783	0.702202	1.29555	1.34615	0.942344	0.965238	0.3994	0.463008	0.7988	0.926016
Ing3	Ing3_2	TGAGCGTGGTGATTGTTCAC	Experiment	0.950181	0.897612	0.905674	1.00523	1.01484	0.953518	0.954064	0.0701	0.117964	0.1402	0.235928	0.91235	0.74733	0.768811	1.09101	1.14052	0.900391	0.912121	0.1739	0.270699	0.3478	0.541397	0.880368	0.811615	0.823822	0.942914	0.955029	0.88213	0.882438	0.0016	0.00394331	0.0032	0.00788661	0.975425	0.926693	0.936981	1.03332	1.04488	0.982942	0.983526	0.2578	0.334511	0.5156	0.669021	0.970841	0.918344	0.92745	1.01974	1.03108	0.970967	0.972184	0.1504	0.2111	0.3008	0.422199	0.953594	0.899042	0.908754	1.01118	1.02331	0.95849	0.958703	0.094	0.14711	0.188	0.29422	0.946252	0.886284	0.896286	1.00624	1.01731	0.949424	0.950406	0.072	0.119238	0.144	0.238476	0.948894	0.872665	0.884606	1.01139	1.02518	0.944506	0.945861	0.0818	0.138397	0.1636	0.276794	0.943618	0.8581	0.871553	1.02394	1.04249	0.943051	0.944938	0.1206	0.204042	0.2412	0.408084	0.921155	0.80735	0.822224	1.01092	1.0266	0.92011	0.918568	0.0737	0.146931	0.1474	0.293861	0.862078	0.704363	0.72756	1.28658	1.46105	0.866717	0.913065	0.1885	0.327781	0.377	0.655561
Ing3	Ing3_3	GAGCTGGAAGCCGATAATGC	Experiment	0.890094	0.839511	0.847897	0.94189	0.952344	0.893113	0.893669	0.0001	0.000260833	0.0002	0.000521667	0.388409	0.180309	0.203488	0.864525	0.898519	0.477944	0.52091	0.0015	0.00408261	0.003	0.00816522	0.850191	0.781691	0.792499	0.92344	0.938811	0.854194	0.856001	0.0008	0.0021042	0.0016	0.0042084	0.892587	0.843565	0.853232	0.947134	0.956214	0.89659	0.897567	0.0004	0.00101789	0.0008	0.00203577	0.906177	0.846085	0.856202	0.952295	0.962117	0.90164	0.902757	0.0013	0.00297007	0.0026	0.00594015	0.881279	0.824816	0.833333	0.937374	0.948536	0.882736	0.883625	0.0003	0.000727907	0.0006	0.00145581	0.857156	0.81089	0.81923	0.936526	0.951304	0.870113	0.872634	0.0012	0.00276176	0.0024	0.00552353	0.882151	0.813646	0.825057	0.948328	0.961127	0.884299	0.885194	0.0028	0.0067938	0.0056	0.0135876	0.882137	0.787186	0.799398	0.979106	1.00138	0.878434	0.882456	0.0264	0.0607588	0.0528	0.121518	0.904426	0.77355	0.791491	1.00584	1.02835	0.898787	0.898089	0.0592	0.12779	0.1184	0.255581	0.972432	0.696977	0.728272	1.26353	1.41037	0.950115	0.974526	0.4087	0.465175	0.8174	0.93035
Ing4	Ing4_1	AGGTAGACAAACACATTCGG	Experiment	0.91973	0.871861	0.880073	0.967503	0.976406	0.922402	0.922879	0.0027	0.00595141	0.0054	0.0119028	0.937589	0.79898	0.818829	1.05213	1.07789	0.932416	0.933771	0.1703	0.26652	0.3406	0.533039	0.923012	0.859472	0.869367	1.00213	1.01902	0.928697	0.931329	0.0533	0.0981347	0.1066	0.196269	0.905752	0.866059	0.872767	0.945891	0.952027	0.908704	0.908895	0	0	0	0	0.906725	0.853277	0.861592	0.953545	0.962504	0.907205	0.907665	0.0007	0.00169845	0.0014	0.0033969	0.916836	0.862935	0.872766	0.963728	0.97283	0.918192	0.918194	0.0011	0.00242465	0.0022	0.0048493	0.907951	0.85205	0.86374	0.968467	0.978099	0.91531	0.915435	0.0049	0.0105772	0.0098	0.0211545	0.902312	0.850422	0.859312	0.959777	0.970076	0.907508	0.908325	0.0026	0.00640787	0.0052	0.0128157	0.92908	0.825693	0.842084	1.0078	1.02117	0.93254	0.93018	0.0721	0.136772	0.1442	0.273543	0.93987	0.818695	0.834744	1.03683	1.06195	0.930547	0.932886	0.1422	0.240587	0.2844	0.481174	0.997552	0.829475	0.855267	1.36983	1.43674	0.991098	1.04291	0.4742	0.482	0.9484	0.963999
Ing4	Ing4_2	GGCGCTACTCATATATTCAG	Experiment	0.875535	0.824634	0.832406	0.930974	0.941497	0.878391	0.879538	0.0003	0.0007512	0.0006	0.0015024	0.817924	0.626756	0.655284	0.98387	1.01996	0.812586	0.814453	0.0372	0.0792082	0.0744	0.158416	0.844447	0.774163	0.786316	0.927232	0.944	0.849721	0.852252	0.0021	0.00509535	0.0042	0.0101907	0.882353	0.829716	0.837203	0.938986	0.946889	0.888039	0.887564	0	0	0	0	0.86706	0.817624	0.824532	0.905978	0.915239	0.863192	0.86465	0	0	0	0	0.852891	0.794882	0.803387	0.895478	0.905712	0.849927	0.849645	0	0	0	0	0.856846	0.78929	0.799931	0.927659	0.941513	0.861964	0.862461	0.0004	0.0010016	0.0008	0.0020032	0.886124	0.790423	0.804224	0.950574	0.965732	0.877299	0.877092	0.0056	0.0127942	0.0112	0.0255883	0.905714	0.776185	0.795433	1.02345	1.04458	0.903133	0.905331	0.0905	0.162796	0.181	0.325592	0.911335	0.773471	0.796091	1.01325	1.04061	0.904403	0.905822	0.0744	0.147387	0.1488	0.294775	0.932267	0.710205	0.743236	1.10369	1.18664	0.917522	0.919751	0.2253	0.373778	0.4506	0.747557
Ing4	Ing4_3	GAGAAACTTTCAGCTCATGA	Experiment	0.94021	0.892194	0.899762	0.988804	0.998512	0.94253	0.943169	0.0224	0.0424921	0.0448	0.0849842	0.924092	0.76409	0.783862	1.08471	1.12026	0.915682	0.922949	0.193	0.290007	0.386	0.580014	0.903301	0.844405	0.854711	0.975254	0.991393	0.907433	0.910407	0.0172	0.0344898	0.0344	0.0689796	0.929741	0.885229	0.891801	0.97512	0.983566	0.931782	0.931975	0.0027	0.00612391	0.0054	0.0122478	0.923699	0.879124	0.887409	0.969231	0.977757	0.926958	0.927117	0.0015	0.0033777	0.003	0.0067554	0.897274	0.852712	0.858834	0.946502	0.955284	0.901394	0.901882	0.0001	0.000254472	0.0002	0.000508943	0.887482	0.83912	0.847892	0.942437	0.95342	0.89256	0.893502	0.0007	0.00171172	0.0014	0.00342344	0.943278	0.872151	0.88415	0.999439	1.01116	0.940945	0.941248	0.048	0.0873488	0.096	0.174698	1.00208	0.899899	0.915794	1.1065	1.12805	1.00351	1.00639	0.4768	0.48454	0.9536	0.969081	1.00192	0.88566	0.901374	1.11164	1.13546	0.988498	0.995049	0.429	0.453639	0.858	0.907277	1.03832	0.825778	0.855584	1.30304	1.36809	1.0419	1.05999	0.3786	0.452416	0.7572	0.904833
Ing5	Ing5_1	TATCCTCTTCTGACGTCCGC	Experiment	1.10813	1.05608	1.06589	1.16091	1.17116	1.11125	1.11221	0	0	0	0	1.13937	0.955141	0.980742	1.3117	1.34911	1.13555	1.13943	0.0751	0.145101	0.1502	0.290201	1.01538	0.940449	0.953402	1.10285	1.12163	1.01998	1.02294	0.3185	0.374662	0.637	0.749324	1.07701	1.03422	1.04367	1.12922	1.13737	1.08623	1.08519	0.0007	0.00171172	0.0014	0.00342344	1.08919	1.02649	1.03679	1.13994	1.14924	1.08771	1.08741	0.0015	0.0033777	0.003	0.0067554	1.08826	1.03271	1.04104	1.15307	1.16333	1.09385	1.09507	0.0011	0.00242465	0.0022	0.0048493	1.11263	1.05809	1.067	1.18672	1.20225	1.12231	1.12434	0.0003	0.000769672	0.0006	0.00153934	1.17621	1.07406	1.09054	1.23598	1.24929	1.1715	1.16828	0.0005	0.00139732	0.001	0.00279464	1.17383	1.06742	1.0823	1.26399	1.28408	1.16594	1.16854	0.0006	0.00223571	0.0012	0.00447143	1.17076	1.03321	1.05487	1.27038	1.29274	1.16373	1.16362	0.006	0.018233	0.012	0.036466	1.10742	0.961853	0.98784	1.25954	1.29407	1.11757	1.11973	0.0688	0.175076	0.1376	0.350153
Ing5	Ing5_2	TGACGAGAGAGTCTTCACTG	Experiment	1.22695	1.16092	1.1717	1.29115	1.30423	1.23023	1.23054	0	0	0	0	0.101366	0.0285815	0.0336448	1.41869	1.45705	1.10065	0.699961	0.4868	0.49452	0.9736	0.989039	1.13537	1.05071	1.06326	1.24107	1.26851	1.14117	1.14571	0.0006	0.00160513	0.0012	0.00321026	1.18039	1.11371	1.12274	1.25	1.26321	1.18272	1.18461	0	0	0	0	1.24962	1.17066	1.18241	1.32115	1.33333	1.24825	1.24976	0	0	0	0	1.26261	1.18378	1.19886	1.33738	1.35271	1.26584	1.2667	0	0	0	0	1.24248	1.17321	1.18462	1.34232	1.35815	1.25581	1.25908	0	0	0	0	1.24742	1.15029	1.16506	1.34185	1.3612	1.24458	1.24802	0	0	0	0	1.28481	1.12918	1.14776	1.39983	1.41829	1.28013	1.27674	0	0	0	0	1.29819	1.14729	1.16584	1.42032	1.44902	1.28527	1.28754	0.0001	0.000474242	0.0002	0.000948485	1.23926	1.05023	1.08357	1.52993	1.57912	1.23015	1.2608	0.0065	0.0317815	0.013	0.0635631
Ing5	Ing5_3	CTAGACCAGAGAACAGAAGG	Experiment	1.21504	1.16088	1.1691	1.27101	1.28117	1.2183	1.2189	0	0	0	0	1.6215	1.1696	1.23189	2.12615	2.26966	1.55242	1.60236	0.003	0.00795763	0.006	0.0159153	1.10003	1.02285	1.0358	1.19407	1.21323	1.1067	1.10981	0.0046	0.0105868	0.0092	0.0211735	1.14357	1.08861	1.09959	1.19241	1.20163	1.14544	1.14595	0	0	0	0	1.23061	1.15488	1.17086	1.28215	1.29236	1.22909	1.22827	0	0	0	0	1.24988	1.1869	1.19796	1.30751	1.31712	1.25321	1.25326	0	0	0	0	1.24392	1.18868	1.20063	1.3092	1.31855	1.25531	1.25513	0	0	0	0	1.25846	1.18206	1.19394	1.33798	1.35444	1.26019	1.26262	0	0	0	0	1.2657	1.17512	1.18908	1.3449	1.3617	1.26364	1.26508	0	0	0	0	1.21524	1.11578	1.12937	1.30335	1.32323	1.21098	1.21249	0	0	0	0	1.09818	0.972222	0.989412	1.21249	1.26601	1.08157	1.08934	0.0765	0.191556	0.153	0.383112
Jade1	Jade1_1	CCTCTGCAATGAGAAATTCG	Experiment	1.03415	0.973083	0.981511	1.10372	1.1181	1.03742	1.03948	0.1372	0.202564	0.2744	0.405128	1.59413	0.867145	0.911952	2.89285	3.30901	1.41712	1.59617	0.1362	0.22589	0.2724	0.45178	0.966196	0.890856	0.905155	1.03956	1.0528	0.970569	0.970979	0.2352	0.325134	0.4704	0.650268	0.991067	0.947418	0.953574	1.03813	1.0476	0.997045	0.995282	0.3889	0.433188	0.7778	0.866375	1.0085	0.945102	0.954344	1.05733	1.06715	1.00514	1.00579	0.4331	0.454998	0.8662	0.909995	1.01027	0.964449	0.972263	1.06648	1.07648	1.0182	1.01855	0.2637	0.328837	0.5274	0.657674	1.0257	0.962127	0.97407	1.08851	1.09929	1.03104	1.0312	0.185	0.250806	0.37	0.501613	1.00659	0.933748	0.945035	1.07924	1.09579	1.00487	1.00746	0.4508	0.473491	0.9016	0.946983	1.02323	0.923657	0.939353	1.15093	1.1778	1.02925	1.03481	0.3092	0.382528	0.6184	0.765056	1.07792	0.947136	0.966732	1.22384	1.25176	1.07804	1.08427	0.1342	0.230389	0.2684	0.460777	1.18331	0.872478	0.914378	1.69789	1.78829	1.1764	1.23632	0.1393	0.272701	0.2786	0.545403
Jade1	Jade1_2	TAGTCTGGAGCCGAATCGAG	Experiment	0.960749	0.912332	0.920048	1.01004	1.01883	0.963884	0.964299	0.0956	0.151125	0.1912	0.302251	0.877111	0.734643	0.756058	1.01418	1.04056	0.879144	0.880917	0.0675	0.132877	0.135	0.265755	1.00053	0.919941	0.933061	1.08094	1.09589	1.00448	1.00515	0.4596	0.46555	0.9192	0.931099	0.975425	0.924056	0.933545	1.03173	1.04117	0.981881	0.982104	0.249	0.32565	0.498	0.651301	0.988532	0.934291	0.944124	1.04167	1.05195	0.994548	0.993381	0.3984	0.441799	0.7968	0.883598	0.962038	0.909246	0.918149	1.0125	1.02176	0.96442	0.964887	0.1063	0.162455	0.2126	0.324909	0.946225	0.892888	0.903744	1.00652	1.01832	0.953291	0.9541	0.0725	0.119434	0.145	0.238868	0.982554	0.904103	0.91821	1.04335	1.05658	0.981504	0.981377	0.3006	0.368972	0.6012	0.737944	0.968737	0.889765	0.900991	1.05091	1.06727	0.970873	0.97276	0.2615	0.347748	0.523	0.695497	0.992725	0.843482	0.860869	1.0937	1.11748	0.977988	0.975467	0.3809	0.427318	0.7618	0.854636	0.996119	0.810445	0.851875	1.14862	1.18762	0.98426	0.990341	0.4217	0.469169	0.8434	0.938339
Jade1	Jade1_3	ATCGACGTAGCCTAACGCTG	Experiment	1.00373	0.938547	0.949392	1.06766	1.08027	1.00685	1.00735	0.4274	0.449018	0.8548	0.898037	1.1069	0.88538	0.915499	1.36122	1.42657	1.08864	1.10662	0.2187	0.315452	0.4374	0.630904	1.04945	0.973989	0.98628	1.13327	1.15114	1.05496	1.05655	0.0979	0.161277	0.1958	0.322555	0.976228	0.929797	0.940301	1.03744	1.04727	0.990199	0.988686	0.3223	0.391007	0.6446	0.782015	0.988532	0.920909	0.930229	1.03547	1.04554	0.980411	0.98138	0.2726	0.346845	0.5452	0.693689	0.98191	0.916897	0.926449	1.04782	1.05977	0.982727	0.984323	0.3214	0.384645	0.6428	0.76929	1.00562	0.93731	0.948044	1.07588	1.08924	1.00736	1.00913	0.4263	0.444773	0.8526	0.889546	1.04836	0.946093	0.963565	1.14189	1.16138	1.04824	1.05017	0.1689	0.256448	0.3378	0.512897	1.03336	0.950133	0.965465	1.13894	1.15818	1.04449	1.04715	0.1851	0.273284	0.3702	0.546569	1.03696	0.874062	0.894218	1.14957	1.17451	1.02253	1.02142	0.378	0.427054	0.756	0.854107	0.902502	0.767627	0.794999	1.33967	1.40041	0.925145	0.972316	0.2895	0.416089	0.579	0.832178
Jade2	Jade2_1	TGAGATCGATGCGTACTGGT	Experiment	1.93046	1.83293	1.84977	2.02886	2.04781	1.93618	1.93724	0	0	0	0	2.36561	2.01898	2.0625	2.69616	2.79219	2.32774	2.34685	0	0	0	0	1.23572	1.15441	1.1659	1.31375	1.32756	1.23871	1.23913	0	0	0	0	1.68109	1.6008	1.61469	1.76471	1.77881	1.69252	1.69188	0	0	0	0	1.82787	1.72136	1.73757	1.93349	1.95251	1.82875	1.83158	0	0	0	0	1.97373	1.86018	1.87802	2.06983	2.09342	1.97267	1.97264	0	0	0	0	2.05352	1.96343	1.97943	2.1701	2.19084	2.06912	2.07102	0	0	0	0	2.14754	2.01495	2.03522	2.26505	2.29166	2.14388	2.14615	0	0	0	0	2.1783	2.00795	2.03424	2.3044	2.33516	2.17271	2.17176	0	0	0	0	2.10854	1.97403	1.99524	2.21543	2.23979	2.10426	2.10491	0	0	0	0	1.77606	1.60564	1.63407	1.94536	1.97984	1.78044	1.78441	0	0	0	0
Jade2	Jade2_2	GTTGACGCCCAAGACTGACG	Experiment	1.91096	1.78308	1.80218	2.0384	2.06363	1.91679	1.91877	0	0	0	0	2.3037	1.88438	1.95689	2.75884	2.86617	2.3213	2.33523	0	0	0	0	1.33025	1.20777	1.2253	1.49369	1.53287	1.33874	1.34658	0	0	0	0	1.70588	1.58686	1.60634	1.82859	1.85181	1.71429	1.71511	0	0	0	0	1.86723	1.69167	1.72348	2.03111	2.0558	1.87027	1.87402	0	0	0	0	1.96102	1.83355	1.8548	2.09366	2.11602	1.97257	1.97316	0	0	0	0	2.02541	1.84935	1.87351	2.18915	2.21375	2.04454	2.03963	0	0	0	0	2.11628	1.90698	1.9369	2.23523	2.26042	2.09857	2.09363	0	0	0	0	1.97206	1.83239	1.85429	2.14014	2.17286	1.98106	1.98713	0	0	0	0	1.97038	1.7495	1.77872	2.09923	2.12843	1.94156	1.94	0	0	0	0	1.69543	1.4159	1.46171	2.09402	2.19579	1.71717	1.74363	0	0	0	0
Jade2	Jade2_3	AGCTGCCCGTAGGCACCTTG	Experiment	2.08339	1.95124	1.97306	2.21586	2.24199	2.08814	2.09052	0	0	0	0	2.29138	1.65527	1.76076	2.88231	2.97872	2.3836	2.35726	0	0	0	0	1.28783	1.17577	1.19401	1.41052	1.43396	1.29635	1.29896	0	0	0	0	1.8115	1.69815	1.71807	1.90636	1.92486	1.8217	1.8179	0	0	0	0	1.95689	1.80037	1.82168	2.09975	2.12003	1.95293	1.9563	0	0	0	0	2.08967	1.94987	1.97749	2.24487	2.27744	2.10217	2.10543	0	0	0	0	2.22269	2.06018	2.0912	2.38738	2.42031	2.23097	2.23337	0	0	0	0	2.27359	2.10586	2.13295	2.4652	2.50383	2.27589	2.28457	0	0	0	0	2.33429	2.12008	2.15328	2.50555	2.54471	2.33131	2.33062	0	0	0	0	2.28009	2.05274	2.0899	2.48038	2.53905	2.2703	2.27662	0	0	0	0	1.96463	1.69924	1.73887	2.27249	2.35673	1.95399	1.97125	0	0	0	0
Jade3	Jade3_1	GAACCATGCTATTGAAACAG	Experiment	0.911657	0.864334	0.871846	0.962156	0.97245	0.915304	0.91563	0.0029	0.00630347	0.0058	0.0126069	0.882099	0.731856	0.75478	1.01116	1.04332	0.877645	0.87923	0.0631	0.125798	0.1262	0.251596	0.906991	0.822211	0.834795	1.01665	1.03673	0.915019	0.919012	0.08	0.136831	0.16	0.273661	0.920266	0.875894	0.884229	0.971784	0.980657	0.927233	0.927167	0.0034	0.00739028	0.0068	0.0147806	0.916127	0.862105	0.873121	0.965884	0.97585	0.918154	0.918811	0.0022	0.00488369	0.0044	0.00976738	0.903773	0.849675	0.85838	0.949031	0.958286	0.903031	0.903091	0.0004	0.000941353	0.0008	0.00188271	0.887482	0.832751	0.842306	0.938787	0.947341	0.893371	0.892349	0.0002	0.000535043	0.0004	0.00107009	0.885756	0.804855	0.815638	0.947342	0.961329	0.880267	0.880507	0.0028	0.0067938	0.0056	0.0135876	0.906583	0.819157	0.831307	0.998994	1.01758	0.908712	0.910671	0.0475	0.099534	0.095	0.199068	0.912428	0.799983	0.818876	1.02666	1.04879	0.918323	0.92051	0.1139	0.212207	0.2278	0.424413	1.12846	0.72069	0.749887	1.51531	1.61098	1.10542	1.10745	0.3704	0.447626	0.7408	0.895253
Jade3	Jade3_2	CCATATCCCACCTAGCCGGT	Experiment	0.921251	0.867308	0.875321	0.977867	0.989681	0.923609	0.924692	0.0125	0.0250801	0.025	0.0501603	0.640034	0.369856	0.40515	0.960142	1.00211	0.717982	0.699186	0.0261	0.0583521	0.0522	0.116704	0.876249	0.814378	0.826142	0.93664	0.948672	0.879704	0.880144	0.001	0.00252419	0.002	0.00504839	0.905752	0.864216	0.87047	0.946279	0.953087	0.906167	0.90738	0	0	0	0	0.878695	0.842155	0.849272	0.921239	0.931079	0.884396	0.883998	0	0	0	0	0.860552	0.824197	0.829868	0.906616	0.915329	0.866858	0.867612	0	0	0	0	0.871346	0.818054	0.826769	0.926032	0.936023	0.875006	0.875811	0.0001	0.000274561	0.0002	0.000549123	0.907467	0.839998	0.851712	0.976871	0.99522	0.912034	0.913133	0.0192	0.0395368	0.0384	0.0790737	0.974495	0.858582	0.880889	1.10828	1.13151	0.980857	0.986545	0.397	0.44538	0.794	0.89076	1.01896	0.894847	0.911525	1.15745	1.19296	1.01613	1.02311	0.4107	0.444807	0.8214	0.889613	1.09893	0.920086	0.947431	1.36278	1.44141	1.1014	1.12404	0.1578	0.297539	0.3156	0.595077
Jade3	Jade3_3	TGAGAATGTTTATGCATCTG	Experiment	0.942242	0.888158	0.89635	1.00023	1.01179	0.944661	0.946038	0.0509	0.0890039	0.1018	0.178008	2.26203	0.812928	0.847129	5.80492	6.75828	1.28297	2.24393	0.2512	0.351007	0.5024	0.702014	0.896803	0.811232	0.826077	0.973555	0.989235	0.898856	0.899174	0.0144	0.0294588	0.0288	0.0589176	0.901023	0.854087	0.859897	0.934963	0.941176	0.897909	0.897595	0	0	0	0	0.880962	0.838371	0.845854	0.932909	0.941253	0.886991	0.887035	0	0	0	0	0.883769	0.832037	0.838046	0.930925	0.941409	0.883204	0.883914	0.0002	0.000492913	0.0004	0.000985827	0.904572	0.843282	0.851984	0.957196	0.967941	0.904641	0.904695	0.0019	0.00424786	0.0038	0.00849571	0.912202	0.841526	0.853275	0.984002	0.99792	0.915077	0.916282	0.0212	0.042265	0.0424	0.0845299	0.92041	0.83681	0.849372	0.999787	1.01626	0.924096	0.923766	0.0489	0.101362	0.0978	0.202725	0.94748	0.825536	0.841909	1.04764	1.0674	0.945131	0.945365	0.1919	0.292488	0.3838	0.584976	1.39074	0.88162	0.973128	1.89271	2.03257	1.34697	1.3746	0.0573	0.160133	0.1146	0.320266
Kat5	Kat5_1	CCAAGACCCCTCATACCAAG	Experiment	0.840507	0.784631	0.793313	0.900119	0.912437	0.843446	0.84436	0.0001	0.000260833	0.0002	0.000521667	0.386462	0.273942	0.285816	0.573284	0.623391	0.377592	0.396204	0	0	0	0	0.445346	0.396638	0.404388	0.489153	0.496669	0.446045	0.446305	0	0	0	0	0.83612	0.783314	0.792217	0.899633	0.910664	0.845896	0.846005	0	0	0	0	0.844275	0.785995	0.796888	0.909965	0.921946	0.852187	0.852641	0	0	0	0	0.833784	0.77993	0.790675	0.904703	0.914797	0.844459	0.845187	0	0	0	0	0.799234	0.744053	0.754542	0.876132	0.891282	0.810348	0.812305	0	0	0	0	0.797074	0.715095	0.727232	0.90782	0.929229	0.802983	0.807957	0.0015	0.00388017	0.003	0.00776033	0.891967	0.752991	0.775489	1.00438	1.02985	0.886308	0.887619	0.0556	0.11268	0.1112	0.22536	0.895419	0.765286	0.78541	1.00712	1.0311	0.894025	0.894912	0.0603	0.128372	0.1206	0.256745	0.716725	0.601306	0.615241	0.994951	1.05854	0.723436	0.750813	0.0477	0.144952	0.0954	0.289905
Kat5	Kat5_2	ATGAATGGGTGACTCACGAG	Experiment	0.816312	0.761536	0.770069	0.869127	0.879204	0.818263	0.818618	0	0	0	0	0.30468	0.254872	0.262859	0.353527	0.363499	0.303616	0.305289	0	0	0	0	0.371499	0.336955	0.342646	0.409232	0.418003	0.373201	0.374217	0	0	0	0	0.823529	0.778992	0.787976	0.868128	0.879288	0.827263	0.82713	0	0	0	0	0.833657	0.770984	0.782586	0.885752	0.893729	0.831351	0.832021	0	0	0	0	0.817605	0.756108	0.765179	0.888012	0.90057	0.819501	0.821381	0	0	0	0	0.837338	0.748706	0.760848	0.903478	0.917213	0.836331	0.834641	0.0001	0.000274561	0.0002	0.000549123	0.863565	0.744701	0.762499	0.935516	0.951439	0.855447	0.85335	0.0017	0.00432602	0.0034	0.00865203	0.805911	0.7168	0.729154	0.920153	0.938702	0.818637	0.82097	0.0011	0.00370215	0.0022	0.0074043	0.757055	0.681247	0.693967	0.856425	0.873745	0.764472	0.767586	0	0	0	0	0.69227	0.518503	0.532687	0.783077	0.806115	0.671242	0.662874	0.0029	0.0162089	0.0058	0.0324179
Kat5	Kat5_3	CAGGTAGAGGACGGGTAGCG	Experiment	0.941833	0.885045	0.894044	0.999504	1.01164	0.943508	0.944958	0.0493	0.0866904	0.0986	0.173381	0.757202	0.344529	0.391715	1.51231	1.67794	0.811849	0.860871	0.2892	0.387371	0.5784	0.774742	0.93078	0.837764	0.851949	1.01367	1.02973	0.933444	0.933329	0.0884	0.148298	0.1768	0.296597	0.952495	0.901165	0.909431	1.00115	1.01156	0.953685	0.95521	0.0542	0.0869979	0.1084	0.173996	0.944374	0.888517	0.896336	0.991525	1	0.943286	0.943359	0.0242	0.0450869	0.0484	0.0901738	0.918089	0.8707	0.88026	0.977997	0.989798	0.926829	0.927882	0.012	0.0230429	0.024	0.0460859	0.929531	0.863479	0.876522	0.985014	0.996232	0.933199	0.932543	0.017	0.0328457	0.034	0.0656914	0.912202	0.833671	0.84593	1.00225	1.02217	0.914781	0.918156	0.0538	0.0962251	0.1076	0.19245	0.939669	0.854846	0.869213	1.03048	1.04797	0.94334	0.945762	0.136	0.218297	0.272	0.436595	0.916285	0.811752	0.827905	1.04249	1.07223	0.914573	0.922163	0.1286	0.226094	0.2572	0.452189	0.947368	0.754823	0.778508	1.26635	1.33433	0.963215	0.981211	0.3971	0.463008	0.7942	0.926016
Kat6a	Kat6a_1	ATTGGTGGCGAGTTTGACCG	Experiment	0.794709	0.747306	0.755247	0.843497	0.852927	0.797179	0.797953	0	0	0	0	0.713516	0.542901	0.564044	0.918416	0.980919	0.69408	0.711807	0.0199	0.0468323	0.0398	0.0936647	0.792284	0.717229	0.731061	0.857782	0.870435	0.794854	0.794857	0	0	0	0	0.829234	0.796461	0.801787	0.864566	0.870297	0.833784	0.833994	0	0	0	0	0.79791	0.764167	0.769974	0.834786	0.842863	0.800842	0.801307	0	0	0	0	0.764646	0.724383	0.731458	0.812874	0.821885	0.76925	0.770198	0	0	0	0	0.75744	0.708661	0.717214	0.804058	0.813858	0.759001	0.75975	0	0	0	0	0.740563	0.67751	0.686869	0.797563	0.808883	0.740493	0.741129	0	0	0	0	0.77564	0.663201	0.68094	0.858431	0.875826	0.769592	0.769418	0	0	0	0	0.751912	0.656932	0.67152	0.845417	0.87306	0.748671	0.751426	0.0001	0.000474242	0.0002	0.000948485	0.867484	0.607008	0.629971	1.20145	1.31233	0.853586	0.883	0.2468	0.386968	0.4936	0.773935
Kat6a	Kat6a_2	TGCGGAAGTCCAGCATTCGT	Experiment	0.749869	0.702039	0.709622	0.797215	0.807076	0.752123	0.752643	0	0	0	0	0.468815	0.380263	0.392353	0.545249	0.563679	0.465351	0.466473	0	0	0	0	0.643424	0.576011	0.587893	0.706896	0.721083	0.645822	0.646494	0	0	0	0	0.820579	0.773751	0.780416	0.857266	0.865404	0.819856	0.819452	0	0	0	0	0.790825	0.744964	0.752032	0.83598	0.846155	0.7905	0.791777	0	0	0	0	0.774888	0.712094	0.722214	0.819552	0.828947	0.771553	0.771297	0	0	0	0	0.740608	0.684438	0.693939	0.796957	0.807078	0.746477	0.746075	0	0	0	0	0.707675	0.643266	0.652805	0.758312	0.768532	0.703524	0.704345	0	0	0	0	0.652835	0.579528	0.59293	0.728531	0.743762	0.65837	0.659178	0	0	0	0	0.676922	0.565533	0.581338	0.747128	0.77311	0.666861	0.66617	0	0	0	0	0.64746	0.520583	0.538039	0.80597	0.841041	0.649448	0.65784	0.0032	0.017269	0.0064	0.0345379
Kat6a	Kat6a_3	GCTTCCACACGAGAAAGACA	Experiment	0.776603	0.733454	0.740479	0.82029	0.828174	0.778938	0.779581	0	0	0	0	0.444672	0.299681	0.319453	0.592734	0.617375	0.471138	0.464579	0	0	0	0	0.704143	0.635917	0.647277	0.761912	0.772643	0.706293	0.705534	0	0	0	0	0.836078	0.799998	0.80757	0.880216	0.888284	0.843615	0.843798	0	0	0	0	0.825135	0.773364	0.780576	0.867664	0.877143	0.823085	0.823595	0	0	0	0	0.794943	0.747422	0.754494	0.843528	0.853186	0.79749	0.797943	0	0	0	0	0.772444	0.722045	0.729562	0.825238	0.834638	0.777281	0.777509	0	0	0	0	0.762497	0.695029	0.70554	0.812997	0.825403	0.76051	0.759799	0	0	0	0	0.725183	0.657861	0.666406	0.788748	0.802531	0.720724	0.723406	0	0	0	0	0.67727	0.593554	0.605979	0.748012	0.76256	0.67615	0.676642	0	0	0	0	0.596784	0.497803	0.515518	0.731299	0.753722	0.603416	0.611375	0.0001	0.000680435	0.0002	0.00136087
Kat6b	Kat6b_1	TTGCGTAGATCATTACACGG	Experiment	0.923577	0.873887	0.881993	0.973418	0.983939	0.926366	0.927021	0.0068	0.0141893	0.0136	0.0283787	0.851097	0.700469	0.723227	1.0045	1.03854	0.851859	0.856603	0.0551	0.112721	0.1102	0.225442	0.862173	0.790518	0.801814	0.949691	0.971889	0.867731	0.870796	0.0099	0.0210796	0.0198	0.0421592	0.941176	0.886333	0.89334	0.98497	0.993387	0.941176	0.940215	0.0116	0.0225516	0.0232	0.0451031	0.930457	0.874998	0.884571	0.990631	1	0.934175	0.935206	0.0241	0.0450869	0.0482	0.0901738	0.945201	0.877114	0.887311	1.0021	1.01423	0.944212	0.944567	0.057	0.0939	0.114	0.1878	0.946648	0.876208	0.889817	1.02065	1.03122	0.956345	0.956335	0.1323	0.193504	0.2646	0.387008	0.906152	0.848253	0.857412	0.961538	0.972753	0.906952	0.908047	0.0043	0.0101195	0.0086	0.0202391	0.886614	0.799758	0.811109	0.969594	0.990762	0.8836	0.886385	0.0178	0.0431891	0.0356	0.0863783	0.883668	0.787453	0.805389	1.02032	1.04682	0.885401	0.894589	0.0726	0.145665	0.1452	0.291331	0.885979	0.718201	0.736992	1.15887	1.19819	0.895006	0.916551	0.2663	0.40073	0.5326	0.801461
Kat6b	Kat6b_2	TCCCGAACTCTATTACTGAG	Experiment	0.908973	0.86379	0.871092	0.955389	0.964452	0.911159	0.912024	0.0009	0.00207132	0.0018	0.00414265	0.821802	0.665677	0.686002	0.964681	0.999088	0.813712	0.81791	0.0246	0.0557957	0.0492	0.111591	0.905139	0.821926	0.836588	0.978015	0.991697	0.907723	0.907965	0.0173	0.0344898	0.0346	0.0689796	0.947696	0.905855	0.912625	0.992395	0.999795	0.950213	0.951621	0.0188	0.0344117	0.0376	0.0688234	0.937952	0.88434	0.892717	0.991372	1.00072	0.94061	0.940988	0.0261	0.0483391	0.0522	0.0966781	0.936109	0.881929	0.890556	0.990228	1	0.938882	0.93954	0.0241	0.0438564	0.0482	0.0877128	0.908556	0.864309	0.872483	0.960902	0.969891	0.915817	0.915953	0.0014	0.00319854	0.0028	0.00639708	0.85031	0.801396	0.80884	0.897015	0.908162	0.848841	0.850369	0.0002	0.000607767	0.0004	0.00121553	0.845094	0.779506	0.791772	0.935541	0.955434	0.852413	0.856774	0.0036	0.0105308	0.0072	0.0210617	0.843891	0.746774	0.760402	0.937694	0.958715	0.842789	0.845683	0.0068	0.0198916	0.0136	0.0397832	0.944876	0.674329	0.693715	1.25801	1.33129	0.919567	0.944052	0.3542	0.44421	0.7084	0.888419
Kat6b	Kat6b_3	AAAGGGGTCGTAAACGCAGG	Experiment	0.924884	0.883136	0.889833	0.970455	0.979656	0.927614	0.928602	0.0039	0.00830408	0.0078	0.0166082	0.972213	0.827614	0.848199	1.11483	1.14813	0.968374	0.973185	0.3473	0.421337	0.6946	0.842674	0.939502	0.875258	0.88636	1.00254	1.01505	0.942543	0.9432	0.0575	0.105249	0.115	0.210497	0.940588	0.90046	0.905509	0.975425	0.982499	0.939179	0.939351	0.0011	0.00260833	0.0022	0.00521667	0.92978	0.886786	0.892059	0.96503	0.973784	0.927357	0.927644	0.0006	0.00146719	0.0012	0.00293437	0.908802	0.867594	0.875108	0.948977	0.957861	0.909729	0.910416	0	0	0	0	0.917065	0.868896	0.877199	0.970858	0.979882	0.92287	0.923192	0.0054	0.0114203	0.0108	0.0228405	0.911285	0.850234	0.859317	0.965805	0.977792	0.91021	0.911214	0.0057	0.0129283	0.0114	0.0258565	0.909423	0.829219	0.841737	0.978665	0.990944	0.911936	0.911397	0.0159	0.0394976	0.0318	0.0789952	0.880267	0.813752	0.822986	0.945057	0.959548	0.879163	0.88103	0.0036	0.0121161	0.0072	0.0242323	0.890227	0.738965	0.763679	1.25944	1.334	0.904047	0.958074	0.3243	0.433747	0.6486	0.867495
Kat7	Kat7_1	CCTATCCTGAGGAATATGCG	Experiment	1.67362	1.52039	1.54479	1.82216	1.85307	1.67687	1.67888	0	0	0	0	1.97222	1.48029	1.54074	2.5723	2.74973	1.9126	1.96779	0	0	0	0	1.11164	1.02458	1.03803	1.21871	1.23906	1.11822	1.12208	0.0059	0.0133819	0.0118	0.0267638	1.52476	1.36965	1.3947	1.65691	1.68775	1.51944	1.51914	0	0	0	0	1.67543	1.48317	1.51442	1.81511	1.8434	1.67799	1.67147	0	0	0	0	1.74453	1.58215	1.61082	1.89375	1.92572	1.74582	1.74814	0	0	0	0	1.75978	1.60515	1.63179	1.93249	1.96921	1.77212	1.77628	0	0	0	0	1.76862	1.57635	1.60366	1.93681	1.96799	1.76379	1.76561	0	0	0	0	1.80973	1.51945	1.55705	2.03814	2.06796	1.80324	1.80348	0	0	0	0	1.77284	1.55009	1.59654	1.95817	1.99214	1.75969	1.76568	0	0	0	0	1.40941	1.22472	1.25034	1.62822	1.69118	1.40573	1.41876	0	0	0	0
Kat7	Kat7_2	GACTCGGGCAGATCGGCGCG	Experiment	1.35506	1.25248	1.2687	1.45707	1.47831	1.35874	1.35995	0	0	0	0	1.45723	1.16875	1.21102	1.74925	1.81175	1.4473	1.45956	0.0002	0.000652083	0.0004	0.00130417	1.14237	1.02542	1.04279	1.26167	1.28569	1.1469	1.14867	0.008	0.0176338	0.016	0.0352676	1.23529	1.14413	1.15714	1.35052	1.36958	1.23887	1.24342	0	0	0	0	1.31475	1.20448	1.22188	1.42165	1.44253	1.31324	1.31656	0	0	0	0	1.3856	1.25202	1.27072	1.53377	1.55864	1.38825	1.39314	0	0	0	0	1.42008	1.28313	1.30852	1.54245	1.56839	1.42647	1.42614	0	0	0	0	1.45179	1.28862	1.31099	1.56935	1.59229	1.44369	1.44201	0	0	0	0	1.47075	1.29712	1.3312	1.62841	1.65483	1.48212	1.48284	0	0	0	0	1.36526	1.23792	1.25985	1.51913	1.55564	1.36558	1.37363	0	0	0	0	1.37768	0.993289	1.03003	1.8933	2.08408	1.36315	1.40388	0.0285	0.0979826	0.057	0.195965
Kat7	Kat7_3	GATGAGCGAGTCTGTCGAAG	Experiment	1.19504	1.12547	1.13733	1.26329	1.27524	1.19908	1.19949	0	0	0	0	1.35323	1.12967	1.16496	1.56888	1.60389	1.36472	1.3657	0.0012	0.00335357	0.0024	0.00670714	1.13316	1.04278	1.05805	1.22654	1.24647	1.13791	1.13962	0.002	0.00489063	0.004	0.00978125	1.18001	1.09428	1.1071	1.23983	1.25096	1.1768	1.17593	0	0	0	0	1.20553	1.12018	1.13215	1.25838	1.26949	1.19553	1.1957	0	0	0	0	1.2194	1.14237	1.15795	1.29402	1.30621	1.22407	1.2245	0	0	0	0	1.22871	1.15758	1.16929	1.31685	1.33762	1.23593	1.2384	0	0	0	0	1.24826	1.1721	1.18518	1.32773	1.34449	1.2542	1.2558	0	0	0	0	1.23202	1.09345	1.11185	1.33157	1.35089	1.22692	1.22411	0.0001	0.000401282	0.0002	0.000802564	1.21378	1.06421	1.08239	1.31025	1.33237	1.19501	1.19533	0.0003	0.00130417	0.0006	0.00260833	1.13236	0.918124	0.956023	1.41787	1.51165	1.13149	1.15883	0.1013	0.224872	0.2026	0.449743
Kat8	Kat8_1	CTGACAGAAGTAGATAGGCA	Experiment	0.83713	0.775668	0.785855	0.899987	0.911985	0.839487	0.840729	0	0	0	0	0.463249	0.371584	0.385951	0.539675	0.55517	0.45975	0.460826	0	0	0	0	0.518468	0.45938	0.468942	0.580082	0.592234	0.520097	0.521611	0	0	0	0	0.826971	0.778356	0.787383	0.87721	0.88772	0.831981	0.831598	0	0	0	0	0.798044	0.736962	0.746702	0.888889	0.902457	0.80252	0.80928	0	0	0	0	0.825617	0.751643	0.763796	0.895706	0.911254	0.826224	0.827568	0.0004	0.000941353	0.0008	0.00188271	0.849412	0.761366	0.773489	0.922457	0.938108	0.847665	0.847667	0.0012	0.00276176	0.0024	0.00552353	0.87585	0.74477	0.760331	0.980248	1.00486	0.870186	0.868387	0.0291	0.0562241	0.0582	0.112448	0.815103	0.721743	0.735322	0.964839	1.01226	0.817442	0.828143	0.0296	0.0671362	0.0592	0.134272	0.879169	0.669307	0.69008	1.01273	1.04027	0.862015	0.858474	0.0672	0.139295	0.1344	0.278591	0.900306	0.626373	0.645814	1.36882	1.42949	0.889134	0.912901	0.3169	0.43108	0.6338	0.862161
Kat8	Kat8_2	CCTAACAGTTAACAGGCGAC	Experiment	0.852229	0.726881	0.74478	0.992808	1.02388	0.851041	0.857953	0.0423	0.0765312	0.0846	0.153062	0.625906	0.411049	0.434189	0.911503	0.989167	0.61056	0.634244	0.0227	0.051862	0.0454	0.103724	0.668889	0.558061	0.574388	0.795089	0.820275	0.672489	0.677005	0.0001	0.000300962	0.0002	0.000601923	0.872351	0.747469	0.763118	0.979326	0.996764	0.876531	0.873402	0.0182	0.0335094	0.0364	0.0670188	0.835695	0.74727	0.761552	0.942841	0.958637	0.840948	0.844692	0.0035	0.00750342	0.007	0.0150068	0.820175	0.703552	0.717602	0.928066	0.943057	0.819867	0.821116	0.0025	0.00532313	0.005	0.0106463	0.785584	0.672707	0.688356	0.929047	0.95775	0.790252	0.79824	0.0095	0.0191839	0.019	0.0383677	0.781771	0.645196	0.664568	0.958884	0.995437	0.788507	0.799666	0.0221	0.0437804	0.0442	0.0875608	0.804347	0.604611	0.624123	0.979428	1.079	0.785384	0.78739	0.0397	0.0856972	0.0794	0.171394	0.771926	0.554814	0.59302	1.54453	1.66865	0.774183	0.905451	0.3007	0.385734	0.6014	0.771468	1.02002	0.495989	0.633447	2.48117	3.38067	1.0239	1.26906	0.4593	0.482	0.9186	0.963999
Kat8	Kat8_3	TATGTAGACAAGATCCACAT	Experiment	0.799772	0.741048	0.750215	0.863281	0.877132	0.802036	0.803997	0	0	0	0	0.363884	0.281778	0.291112	0.446431	0.465644	0.357435	0.3617	0	0	0	0	0.412307	0.369381	0.376277	0.452031	0.459327	0.413127	0.41361	0	0	0	0	0.792334	0.74818	0.757671	0.84975	0.857447	0.799662	0.800582	0	0	0	0	0.768858	0.724945	0.732575	0.826735	0.83705	0.777291	0.778192	0	0	0	0	0.781108	0.71367	0.722812	0.835307	0.846306	0.780668	0.779888	0	0	0	0	0.784978	0.722218	0.733128	0.853503	0.86547	0.793443	0.793274	0	0	0	0	0.845636	0.723979	0.741402	0.928199	0.944979	0.841871	0.838559	0.0014	0.00365167	0.0028	0.00730333	0.8081	0.717469	0.730989	0.915911	0.941174	0.809709	0.815147	0.0032	0.00953905	0.0064	0.0190781	0.797986	0.675671	0.690014	0.92822	0.970509	0.793764	0.799538	0.0134	0.0352454	0.0268	0.0704908	0.737878	0.568464	0.595749	0.984979	1.09274	0.729304	0.752924	0.0468	0.143612	0.0936	0.287224
Kdm1a	Kdm1a_1	TCAACTTCGGCATCTACAAG	Experiment	0.824539	0.785874	0.792884	0.863849	0.870652	0.826832	0.827423	0	0	0	0	0.804684	0.624794	0.641537	1.07139	1.15608	0.763516	0.799791	0.0917	0.170846	0.1834	0.341692	0.854587	0.772927	0.785677	0.942697	0.961685	0.858864	0.860948	0.0049	0.0111949	0.0098	0.0223898	0.863884	0.826447	0.8321	0.903384	0.910329	0.866449	0.867211	0	0	0	0	0.849239	0.810393	0.817975	0.888847	0.896143	0.853152	0.853146	0	0	0	0	0.813304	0.769337	0.776542	0.849588	0.857227	0.812879	0.812658	0	0	0	0	0.790732	0.746783	0.755561	0.842654	0.851741	0.798349	0.798661	0	0	0	0	0.79051	0.733054	0.742177	0.849285	0.861714	0.791581	0.793093	0	0	0	0	0.792286	0.715804	0.727279	0.86839	0.886575	0.791253	0.79343	0	0	0	0	0.797631	0.70437	0.718288	0.906221	0.926819	0.798494	0.803507	0.0011	0.00405059	0.0022	0.00810118	0.837436	0.689821	0.705473	1.01385	1.07998	0.824187	0.839127	0.0598	0.163849	0.1196	0.327697
Kdm1a	Kdm1a_2	GCTGGTCCGTCGGCCCTCCG	Experiment	0.790012	0.732703	0.740988	0.852536	0.865191	0.790881	0.793098	0	0	0	0	0.584894	0.457147	0.474721	0.734064	0.773548	0.579296	0.588664	0.0005	0.00149048	0.001	0.00298095	0.665932	0.592997	0.604587	0.757668	0.783437	0.668799	0.673902	0.0004	0.00111786	0.0008	0.00223571	0.82285	0.775758	0.784366	0.867271	0.876581	0.826384	0.826079	0	0	0	0	0.791663	0.743739	0.752554	0.840669	0.85	0.793631	0.794542	0	0	0	0	0.76889	0.724271	0.731773	0.816216	0.826518	0.770627	0.77193	0	0	0	0	0.740788	0.680939	0.689087	0.815527	0.832129	0.745846	0.7482	0	0	0	0	0.759988	0.678094	0.689976	0.83404	0.855679	0.755844	0.757915	0	0	0	0	0.765519	0.656227	0.670048	0.878713	0.904737	0.761412	0.766009	0.0028	0.00850874	0.0056	0.0170175	0.795174	0.644177	0.661087	0.956991	1.03247	0.787061	0.790402	0.034	0.0794179	0.068	0.158836	0.797961	0.618878	0.646798	0.998973	1.04654	0.787691	0.801131	0.0497	0.145969	0.0994	0.291938
Kdm1a	Kdm1a_3	TCTAACAAACAGGATCGAGT	Experiment	0.734826	0.692293	0.699984	0.778284	0.785756	0.737756	0.738323	0	0	0	0	0.45637	0.380035	0.39122	0.538501	0.557075	0.454267	0.458248	0	0	0	0	0.583631	0.547518	0.553392	0.629637	0.638738	0.587018	0.58885	0	0	0	0	0.778776	0.742931	0.75	0.825537	0.831509	0.786873	0.787274	0	0	0	0	0.768347	0.722609	0.729335	0.798579	0.804739	0.763144	0.7636	0	0	0	0	0.725875	0.683304	0.689793	0.764492	0.7716	0.725892	0.726409	0	0	0	0	0.690431	0.652877	0.660635	0.740051	0.74837	0.699223	0.699619	0	0	0	0	0.676578	0.62615	0.633555	0.732744	0.744178	0.680376	0.68178	0	0	0	0	0.696355	0.62707	0.637648	0.773329	0.787413	0.699958	0.701746	0	0	0	0	0.685989	0.61358	0.623287	0.765531	0.782136	0.684968	0.688564	0	0	0	0	0.713254	0.545111	0.567623	0.922135	0.984811	0.708875	0.724374	0.021	0.0769908	0.042	0.153982
Kdm1b	Kdm1b_1	CAACACAGGCGTTCTCACGG	Experiment	0.858545	0.817556	0.82401	0.902365	0.910963	0.861521	0.862269	0	0	0	0	0.743142	0.626801	0.645469	0.865016	0.888634	0.743904	0.747914	0.001	0.00287156	0.002	0.00574312	0.902473	0.827704	0.839819	0.9827	0.999888	0.906373	0.908121	0.0249	0.0478141	0.0498	0.0956282	0.920266	0.866723	0.875812	0.975698	0.984732	0.927822	0.926565	0.0036	0.00771781	0.0072	0.0154356	0.89133	0.848015	0.85587	0.943671	0.952053	0.899021	0.899392	0.0002	0.000513115	0.0004	0.00102623	0.854051	0.803732	0.811564	0.906721	0.917015	0.857013	0.858097	0	0	0	0	0.828999	0.785224	0.793671	0.891024	0.903061	0.837933	0.839583	0	0	0	0	0.828583	0.774244	0.783406	0.888104	0.898331	0.832619	0.833856	0.0001	0.000316162	0.0002	0.000632323	0.835093	0.755093	0.769655	0.91717	0.932067	0.834803	0.837716	0.0009	0.00313	0.0018	0.00626	0.827732	0.731937	0.745455	0.953626	0.972463	0.821392	0.834134	0.0087	0.0243134	0.0174	0.0486268	0.849639	0.692474	0.71163	1.05921	1.10497	0.84304	0.856774	0.1009	0.224872	0.2018	0.449743
Kdm1b	Kdm1b_2	AAAATGGTTACACCTCCCGA	Experiment	0.896568	0.855491	0.862841	0.937984	0.945563	0.899795	0.900056	0.0001	0.000260833	0.0002	0.000521667	0.793625	0.675683	0.692396	0.899411	0.924982	0.791065	0.792324	0.0011	0.00313	0.0022	0.00626	0.909927	0.839447	0.852022	0.973178	0.984703	0.912623	0.912695	0.0085	0.0184757	0.017	0.0369514	0.945126	0.9	0.90787	0.98805	0.99661	0.946409	0.946798	0.0105	0.0206698	0.021	0.0413396	0.942039	0.891397	0.9	0.985891	0.994148	0.944045	0.943169	0.0113	0.0229669	0.0226	0.0459338	0.914327	0.863186	0.872741	0.955984	0.964286	0.914718	0.914314	0.0002	0.000492913	0.0004	0.000985827	0.880217	0.833333	0.843373	0.932329	0.942324	0.887681	0.887787	0.0001	0.000274561	0.0002	0.000549123	0.868813	0.806426	0.816887	0.939752	0.95175	0.874632	0.876026	0.0009	0.00242845	0.0018	0.0048569	0.883643	0.806333	0.818322	0.957552	0.970628	0.886151	0.886684	0.005	0.0140991	0.01	0.0281982	0.868508	0.76501	0.781453	0.9516	0.965921	0.871276	0.869024	0.0071	0.0205769	0.0142	0.0411537	0.85971	0.68665	0.709925	1.04989	1.12245	0.8645	0.870368	0.0929	0.2191	0.1858	0.4382
Kdm1b	Kdm1b_3	GGGGAAAGAACAATGATCGG	Experiment	0.90445	0.861693	0.868974	0.950123	0.958291	0.906427	0.907659	0.0001	0.000260833	0.0002	0.000521667	0.87397	0.714108	0.734258	1.0169	1.04881	0.861652	0.866799	0.0708	0.138503	0.1416	0.277005	0.864932	0.797883	0.808519	0.928435	0.940803	0.868206	0.868066	0.0004	0.00111786	0.0008	0.00223571	0.952093	0.904275	0.910095	0.996393	1	0.951118	0.951712	0.0225	0.0404741	0.045	0.0809483	0.933752	0.881841	0.889991	0.986197	0.994311	0.935675	0.936259	0.0136	0.0267723	0.0272	0.0535447	0.9138	0.861849	0.869618	0.965695	0.975035	0.915734	0.91646	0.003	0.00630201	0.006	0.012604	0.887482	0.841804	0.849271	0.944009	0.953933	0.893871	0.895096	0.0003	0.000769672	0.0006	0.00153934	0.856744	0.808409	0.816654	0.924161	0.936275	0.864249	0.866566	0.0005	0.00139732	0.001	0.00279464	0.871921	0.78872	0.800773	0.953279	0.97099	0.872729	0.874288	0.0079	0.0209551	0.0158	0.0419102	0.868938	0.77698	0.793718	0.988278	1.0077	0.876072	0.882587	0.0331	0.077897	0.0662	0.155794	0.925067	0.737233	0.765756	1.0911	1.12562	0.914379	0.917912	0.2135	0.361219	0.427	0.722438
Kdm2b	Kdm2b_1	GGGGGACGTTTGAAGCGACG	Experiment	0.989852	0.927472	0.937608	1.05366	1.06506	0.991803	0.99314	0.4107	0.443273	0.8214	0.886546	0.748599	0.429242	0.475562	1.18966	1.25499	0.845003	0.832871	0.2474	0.347248	0.4948	0.694495	1.01527	0.910318	0.926648	1.12823	1.1532	1.02052	1.02306	0.3613	0.408256	0.7226	0.816512	1	0.945838	0.953165	1.04449	1.05263	0.999678	0.998339	0.4554	0.476259	0.9108	0.952518	0.999265	0.93207	0.941604	1.05382	1.06596	0.997738	0.997412	0.4573	0.470838	0.9146	0.941677	0.97078	0.916354	0.925174	1.02208	1.03283	0.972008	0.972812	0.1682	0.230906	0.3364	0.461812	0.976255	0.908679	0.919831	1.03442	1.04629	0.977932	0.977753	0.2588	0.326631	0.5176	0.653261	0.998085	0.893724	0.910388	1.09469	1.11039	1.00162	1.0026	0.4878	0.4909	0.9756	0.9818	1.03656	0.920898	0.937067	1.1497	1.17689	1.03652	1.04025	0.2802	0.361045	0.5604	0.72209	1.04768	0.900039	0.917171	1.18554	1.21497	1.04018	1.04424	0.3178	0.396839	0.6356	0.793679	0.956458	0.811114	0.833481	1.16917	1.24016	0.962509	0.97532	0.328	0.433747	0.656	0.867495
Kdm2b	Kdm2b_2	CCATGCGGTTTATACGCCTG	Experiment	0.980088	0.924538	0.933865	1.03668	1.04758	0.982396	0.983084	0.2838	0.351104	0.5676	0.702209	0.511821	0.230602	0.261942	0.991356	1.02682	0.744845	0.657015	0.042	0.0882282	0.084	0.176456	0.93583	0.831333	0.849267	1.03673	1.05709	0.93966	0.940933	0.1482	0.230779	0.2964	0.461558	0.975425	0.934753	0.944452	1.0372	1.04617	0.990362	0.989268	0.3106	0.381246	0.6212	0.762493	0.980439	0.92639	0.93483	1.04721	1.05896	0.984445	0.986574	0.3128	0.376563	0.6256	0.753126	1.00593	0.938478	0.951253	1.06942	1.08158	1.01062	1.01093	0.3768	0.42577	0.7536	0.851541	0.974726	0.909112	0.919599	1.05034	1.06932	0.979826	0.981744	0.3031	0.359713	0.6062	0.719426	1.00621	0.923878	0.938376	1.08196	1.09603	1.00672	1.00821	0.4432	0.472694	0.8864	0.945388	0.987623	0.865064	0.882399	1.10495	1.13817	0.981365	0.98589	0.373	0.432404	0.746	0.864807	1.03445	0.870516	0.894997	1.15455	1.17566	1.02701	1.0246	0.3647	0.423941	0.7294	0.847882	0.968778	0.768139	0.790116	1.118	1.1625	0.958318	0.955256	0.3135	0.43108	0.627	0.862161
Kdm2b	Kdm2b_3	GCGCTACTACGAGACACCAG	Experiment	0.961614	0.904945	0.913266	1.01966	1.03108	0.964422	0.96542	0.1405	0.206462	0.281	0.412925	0.843497	0.662022	0.692129	1.04402	1.08459	0.843354	0.853083	0.0937	0.172518	0.1874	0.345036	0.869645	0.774468	0.788714	1.00201	1.03566	0.875068	0.882624	0.0522	0.0966781	0.1044	0.193356	1.00383	0.945743	0.955059	1.07145	1.08581	1.00984	1.01198	0.4016	0.43885	0.8032	0.8777	1.0085	0.938451	0.949686	1.06706	1.07695	1.00862	1.00874	0.4005	0.441799	0.801	0.883598	1.00933	0.938001	0.949993	1.07874	1.09298	1.01377	1.01432	0.3578	0.408728	0.7156	0.817455	0.979989	0.90788	0.920643	1.06693	1.08194	0.989108	0.990714	0.3992	0.428124	0.7984	0.856248	0.975281	0.88355	0.897799	1.06107	1.07919	0.976438	0.977877	0.3188	0.380856	0.6376	0.761713	0.946482	0.856609	0.869912	1.04022	1.06065	0.947292	0.950162	0.1653	0.249946	0.3306	0.499893	0.888395	0.773941	0.790955	1.02245	1.04322	0.895186	0.900468	0.0937	0.17883	0.1874	0.35766	0.76466	0.647711	0.66482	0.998049	1.04731	0.765115	0.789849	0.0488	0.145969	0.0976	0.291938
Kdm3a	Kdm3a_1	GCTTGGACCCATCTACTCAG	Experiment	0.962902	0.900102	0.909824	1.02831	1.04012	0.964981	0.966376	0.175	0.242367	0.35	0.484735	1.11831	0.829557	0.863674	1.4496	1.54203	1.08723	1.11347	0.2802	0.379665	0.5604	0.75933	0.970033	0.862333	0.879788	1.06159	1.08114	0.971185	0.971379	0.3029	0.364886	0.6058	0.729772	0.967304	0.906607	0.915871	1.01322	1.02364	0.967941	0.967201	0.112	0.163197	0.224	0.326393	0.939013	0.884423	0.892087	0.998293	1.00617	0.944584	0.944086	0.0403	0.0693071	0.0806	0.138614	0.922504	0.86639	0.876138	0.968134	0.976385	0.923645	0.923471	0.0037	0.00756928	0.0074	0.0151386	0.927982	0.851406	0.865595	1.00334	1.01789	0.935882	0.935471	0.0608	0.104563	0.1216	0.209125	0.966106	0.867308	0.88117	1.04928	1.06681	0.962786	0.962722	0.2174	0.293303	0.4348	0.586605	1.00367	0.896128	0.913789	1.1408	1.16499	1.00837	1.01599	0.4515	0.475823	0.903	0.951646	1.02549	0.886828	0.905221	1.17069	1.1979	1.02303	1.02951	0.3755	0.427054	0.751	0.854107	1.18123	0.78367	0.829101	1.30942	1.3438	1.12837	1.10464	0.2391	0.37989	0.4782	0.75978
Kdm3a	Kdm3a_2	AAGTATGACAGTGAAGCGAT	Experiment	0.986358	0.943795	0.95142	1.03165	1.03968	0.989922	0.990462	0.3396	0.394612	0.6792	0.789224	0.812003	0.464483	0.505807	1.34565	1.44703	0.881196	0.89105	0.3218	0.410308	0.6436	0.820615	0.993347	0.911986	0.925374	1.07624	1.09396	0.994539	0.996879	0.4535	0.465395	0.907	0.93079	0.974437	0.931935	0.938948	1.00421	1.01506	0.973825	0.973355	0.0743	0.114	0.1486	0.227999	0.96666	0.91515	0.923468	1.00275	1.01073	0.963564	0.9639	0.0639	0.0996617	0.1278	0.199323	0.96998	0.919549	0.928071	1.01181	1.02091	0.97025	0.970129	0.1112	0.167335	0.2224	0.334669	0.952424	0.909613	0.918106	1.01842	1.02985	0.965518	0.966524	0.1354	0.196205	0.2708	0.392409	0.978842	0.926461	0.936238	1.04734	1.06022	0.986414	0.988599	0.351	0.401074	0.702	0.802148	1.03208	0.937471	0.950358	1.1138	1.13063	1.0293	1.03068	0.275	0.358197	0.55	0.716393	1.02308	0.937966	0.949956	1.10932	1.12809	1.02026	1.0239	0.3405	0.40991	0.681	0.819819	1.01931	0.874645	0.896488	1.18941	1.24393	1.02171	1.02988	0.3883	0.458752	0.7766	0.917503
Kdm3a	Kdm3a_3	AGGGGAACTTTGCTGGACCA	Experiment	0.938408	0.893759	0.900397	0.986216	0.995108	0.940794	0.941752	0.0189	0.0367435	0.0378	0.073487	0.966128	0.758228	0.786479	1.18254	1.23687	0.947439	0.96059	0.3283	0.412682	0.6566	0.825365	0.967179	0.901091	0.912323	1.04325	1.05888	0.972997	0.974831	0.2567	0.343364	0.5134	0.686727	0.952977	0.907208	0.914985	0.999977	1.0063	0.955111	0.956594	0.042	0.0699255	0.084	0.139851	0.937556	0.888889	0.893515	0.993525	1.0012	0.939384	0.940926	0.0276	0.0505193	0.0552	0.101039	0.925926	0.88	0.888184	0.978285	0.989337	0.930352	0.931656	0.0111	0.0214463	0.0222	0.0428926	0.917807	0.867095	0.87503	0.977297	0.98759	0.924639	0.92515	0.01	0.0199363	0.02	0.0398726	0.93096	0.852556	0.86344	0.992771	1.00474	0.926976	0.927366	0.0343	0.0650661	0.0686	0.130132	0.92134	0.864118	0.872845	0.999296	1.01572	0.928411	0.931209	0.0477	0.099534	0.0954	0.199068	0.920143	0.831791	0.844476	1.003	1.02056	0.914944	0.918541	0.0568	0.123678	0.1136	0.247357	0.963753	0.750899	0.775516	1.23727	1.38381	0.944901	0.970646	0.3537	0.44421	0.7074	0.888419
Kdm4a	Kdm4a_1	GATCTTGCGGAACTCACGAA	Experiment	0.991192	0.939555	0.948269	1.04711	1.058	0.994493	0.995407	0.4275	0.449018	0.855	0.898037	1.15494	0.900758	0.936827	1.40985	1.47026	1.14607	1.15623	0.1269	0.217561	0.2538	0.435121	1.11127	1.0096	1.02612	1.20099	1.21764	1.11428	1.11429	0.0155	0.0315032	0.031	0.0630065	0.947696	0.898038	0.906096	0.994337	1	0.947368	0.948504	0.0199	0.036004	0.0398	0.0720081	0.958018	0.900967	0.90948	1.00323	1.01326	0.956657	0.957072	0.0621	0.0976749	0.1242	0.19535	0.955336	0.89159	0.902503	1.02079	1.03383	0.958134	0.958696	0.122	0.181838	0.244	0.363676	0.94909	0.901057	0.911529	1.0174	1.02732	0.961596	0.962582	0.1245	0.183814	0.249	0.367627	0.964954	0.899449	0.910915	1.02166	1.0323	0.964091	0.96464	0.1468	0.232063	0.2936	0.464125	1.04164	0.904393	0.921499	1.12798	1.14612	1.03597	1.03159	0.2916	0.368027	0.5832	0.736055	1.06333	0.956476	0.979073	1.18688	1.21687	1.06417	1.07124	0.0983	0.186472	0.1966	0.372944	1.33996	1.06958	1.10548	1.53048	1.59166	1.32488	1.32129	0.0069	0.0327227	0.0138	0.0654455
Kdm4a	Kdm4a_2	CTTCAAATTTGACTTCAGTG	Experiment	0.961732	0.912662	0.9206	1.01354	1.0236	0.964508	0.965399	0.1122	0.17131	0.2244	0.34262	1.11575	0.86815	0.898363	1.33895	1.39425	1.09522	1.10375	0.221	0.317307	0.442	0.634615	1.03057	0.878553	0.904558	1.14136	1.16076	1.03119	1.02806	0.3308	0.379957	0.6616	0.759914	0.949248	0.904583	0.91153	0.991867	0.999335	0.949738	0.950381	0.0177	0.0329768	0.0354	0.0659536	0.958115	0.904831	0.912708	1	1.00962	0.956127	0.95673	0.0493	0.0820793	0.0986	0.164159	0.946919	0.898839	0.906773	1.00422	1.0165	0.952564	0.953801	0.0659	0.106874	0.1318	0.213748	0.929934	0.880061	0.888614	0.992593	1.00314	0.937546	0.938619	0.0307	0.0558669	0.0614	0.111734	0.972481	0.881849	0.894666	1.05941	1.07434	0.973596	0.975368	0.3163	0.380856	0.6326	0.761713	0.962537	0.893061	0.903704	1.05189	1.06787	0.967517	0.971643	0.252	0.339733	0.504	0.679465	0.948124	0.86669	0.880905	1.04779	1.06879	0.955869	0.958865	0.1981	0.294309	0.3962	0.588618	0.964728	0.789825	0.818749	1.23085	1.31321	0.964072	0.983104	0.3589	0.447019	0.7178	0.894037
Kdm4a	Kdm4a_3	AAGCACGCTCACCTGATGGT	Experiment	0.985922	0.947399	0.953459	1.02662	1.0339	0.989444	0.989524	0.3161	0.380536	0.6322	0.761072	1.0154	0.728819	0.773655	1.27477	1.3136	1.05559	1.04187	0.369	0.434435	0.738	0.868869	1.00598	0.948458	0.95908	1.05955	1.06881	1.009	1.00891	0.3831	0.421946	0.7662	0.843892	0.955811	0.924325	0.931797	0.996285	1	0.963035	0.962969	0.0197	0.0358494	0.0394	0.0716988	0.970206	0.925854	0.932369	1	1.0065	0.966572	0.966998	0.0488	0.0816813	0.0976	0.163363	0.955336	0.913194	0.920224	0.998701	1.0036	0.959754	0.959396	0.0381	0.0662517	0.0762	0.132503	0.95373	0.916357	0.923843	0.998663	1.0045	0.960701	0.960955	0.0414	0.0727989	0.0828	0.145598	0.987118	0.930289	0.940018	1.03967	1.04955	0.988904	0.989185	0.3545	0.403485	0.709	0.806971	1.00938	0.942405	0.953056	1.08027	1.09482	1.01244	1.01408	0.3654	0.428353	0.7308	0.856706	1.0398	0.948547	0.963828	1.12684	1.14802	1.03739	1.04069	0.1915	0.292488	0.383	0.584976	1.06607	0.892217	0.91337	1.34511	1.39861	1.07528	1.10184	0.2769	0.406463	0.5538	0.812927
Kdm4b	Kdm4b_1	AGCCCGCATGGTAACCATAG	Experiment	1.03785	0.979091	0.988491	1.09613	1.1085	1.03926	1.04044	0.1041	0.161923	0.2082	0.323847	1.2433	1.03554	1.06382	1.42309	1.46286	1.22655	1.23211	0.0111	0.0280185	0.0222	0.0560371	1.18171	1.05527	1.07418	1.30129	1.32443	1.18455	1.18574	0.0023	0.00549542	0.0046	0.0109908	0.994747	0.955657	0.9632	1.04379	1.05263	1	1.00125	0.4745	0.489989	0.949	0.979978	1.01137	0.95752	0.965517	1.06361	1.07358	1.01254	1.01379	0.329	0.38925	0.658	0.778499	1.02868	0.971709	0.980273	1.08068	1.09004	1.02883	1.02888	0.1693	0.231212	0.3386	0.462423	1.01826	0.961098	0.97153	1.08736	1.09939	1.02784	1.02855	0.2146	0.283417	0.4292	0.566834	1.06582	0.973191	0.986943	1.1444	1.16155	1.06156	1.06282	0.0879	0.146344	0.1758	0.292688	1.09801	0.977714	0.994537	1.2159	1.23944	1.09364	1.0979	0.0618	0.123206	0.1236	0.246413	1.08899	0.967886	0.985454	1.23342	1.26641	1.08681	1.09556	0.084	0.163304	0.168	0.326609	1.17258	0.909438	0.963133	1.45195	1.57433	1.14984	1.17137	0.0904	0.215994	0.1808	0.431988
Kdm4b	Kdm4b_2	AGCCGAGAGGAAGTTCAATG	Experiment	1.00242	0.948837	0.958199	1.05924	1.06881	1.00599	1.00687	0.4236	0.449018	0.8472	0.898037	1.00335	0.820074	0.844671	1.18604	1.22641	1.00399	1.00847	0.4835	0.494479	0.967	0.988958	1.07692	1.001	1.01333	1.16995	1.1876	1.08395	1.08657	0.0234	0.0452111	0.0468	0.0904222	0.985732	0.940604	0.94779	1.03962	1.04801	0.992135	0.991976	0.3579	0.421138	0.7158	0.842276	1.0085	0.951697	0.959745	1.04973	1.05773	1.00493	1.00577	0.422	0.450805	0.844	0.901611	1.02263	0.95499	0.965404	1.07105	1.08134	1.01918	1.01851	0.2895	0.353959	0.579	0.707918	1.00581	0.951975	0.961118	1.06449	1.07424	1.01167	1.01207	0.3578	0.401403	0.7156	0.802806	1.00157	0.933151	0.944636	1.07485	1.08894	1.00703	1.00802	0.4271	0.460973	0.8542	0.921947	0.974431	0.891434	0.903543	1.08422	1.10619	0.981999	0.986857	0.382	0.436601	0.764	0.873201	0.976363	0.877785	0.894459	1.09824	1.1299	0.979276	0.98501	0.3539	0.417961	0.7078	0.835922	0.988229	0.880227	0.902623	1.31976	1.41355	1.00479	1.03697	0.4743	0.482	0.9486	0.963999
Kdm4b	Kdm4b_3	ATGTCATCATACGTCTGCCG	Experiment	1.02723	0.971788	0.981561	1.08249	1.09279	1.03112	1.0311	0.1594	0.227818	0.3188	0.455637	1.02549	0.867846	0.892281	1.1649	1.19306	1.02424	1.02549	0.382	0.437971	0.764	0.875941	1.00634	0.932718	0.945548	1.08907	1.10683	1.01123	1.01358	0.3927	0.423845	0.7854	0.84769	1	0.948624	0.95652	1.05	1.05754	1	1.00158	0.4934	0.496573	0.9868	0.993146	1.02006	0.958825	0.969889	1.07676	1.08943	1.01988	1.02118	0.2686	0.344557	0.5372	0.689113	1.03841	0.961339	0.973286	1.10427	1.11792	1.0396	1.03935	0.1669	0.230906	0.3338	0.461812	1.02875	0.968629	0.979591	1.10069	1.11429	1.03877	1.03923	0.1453	0.206722	0.2906	0.413445	1.0385	0.955564	0.968203	1.11416	1.12729	1.04134	1.04104	0.1802	0.264295	0.3604	0.52859	1.06855	0.947391	0.969142	1.17246	1.20103	1.06141	1.06424	0.1382	0.219577	0.2764	0.439153	1.05919	0.943531	0.962475	1.18237	1.21289	1.05715	1.06222	0.1534	0.254375	0.3068	0.508749	1.11809	0.884205	0.927286	1.30146	1.35418	1.10969	1.11183	0.1591	0.298193	0.3182	0.596387
Kdm4c	Kdm4c_1	GTGCACTTGTCGGAATGACA	Experiment	0.903411	0.850458	0.859867	0.956556	0.965331	0.90666	0.907036	0.0008	0.00186866	0.0016	0.00373731	0.843754	0.705532	0.729252	0.98063	1.00925	0.847641	0.85016	0.0313	0.0675648	0.0626	0.13513	1.04098	0.957848	0.971728	1.12895	1.14753	1.04637	1.04742	0.1597	0.242651	0.3194	0.485302	0.923151	0.877751	0.88469	0.969952	0.977459	0.926646	0.926614	0.0021	0.00479781	0.0042	0.00959562	0.891179	0.857143	0.863636	0.940236	0.9483	0.899033	0.90032	0.0002	0.000513115	0.0004	0.00102623	0.883329	0.837003	0.845001	0.931533	0.941264	0.885672	0.886332	0	0	0	0	0.885047	0.82832	0.837708	0.948514	0.960938	0.889427	0.891022	0.001	0.00233582	0.002	0.00467164	0.898883	0.83431	0.846118	0.965729	0.978093	0.902798	0.903782	0.0059	0.0132856	0.0118	0.0265712	0.925619	0.822444	0.836294	1.02672	1.04975	0.920915	0.925199	0.1087	0.185919	0.2174	0.371837	0.935932	0.804269	0.822543	1.04593	1.06896	0.933221	0.933196	0.155	0.254497	0.31	0.508994	1.00901	0.780048	0.807062	1.19767	1.26555	0.99205	0.993355	0.4715	0.482	0.943	0.963999
Kdm4c	Kdm4c_2	CTGGCCGGAGGCTTACCAAG	Experiment	0.905137	0.856473	0.864433	0.952755	0.963122	0.907495	0.90792	0.0005	0.00121318	0.001	0.00242636	0.887308	0.716814	0.739679	1.03956	1.07158	0.878059	0.881872	0.0996	0.179166	0.1992	0.358331	1.01537	0.929237	0.944028	1.11248	1.13582	1.01964	1.02297	0.3428	0.391593	0.6856	0.783185	0.916819	0.868235	0.87628	0.971906	0.982462	0.921932	0.922657	0.0033	0.00722308	0.0066	0.0144462	0.920707	0.860595	0.868761	0.968744	0.979915	0.917911	0.918407	0.0038	0.00803649	0.0076	0.016073	0.904996	0.846568	0.854138	0.95416	0.966012	0.900959	0.901731	0.0017	0.00369514	0.0034	0.00739028	0.905286	0.846066	0.856537	0.960202	0.970278	0.909786	0.909174	0.0018	0.00405324	0.0036	0.00810647	0.89887	0.814997	0.829077	0.980772	0.995571	0.903788	0.90441	0.0199	0.0401852	0.0398	0.0803703	0.903192	0.795276	0.810645	1.00902	1.0336	0.899971	0.904016	0.0656	0.129954	0.1312	0.259909	0.945095	0.804511	0.831924	1.03115	1.04969	0.936616	0.934969	0.1292	0.226094	0.2584	0.452189	0.874101	0.712393	0.72984	1.02044	1.0498	0.86336	0.868526	0.078	0.193762	0.156	0.387524
Kdm4c	Kdm4c_3	TTTGGATACCAGGATACAAG	Experiment	0.959753	0.913789	0.920953	1.00939	1.01912	0.962574	0.963585	0.0909	0.145162	0.1818	0.290323	0.989362	0.868485	0.884654	1.10391	1.13223	0.984749	0.988329	0.4133	0.457529	0.8266	0.915058	0.960258	0.897033	0.906995	1.0297	1.04451	0.965355	0.966481	0.183	0.270184	0.366	0.540368	0.960764	0.923308	0.930329	0.999351	1.00154	0.963755	0.963771	0.0313	0.0541265	0.0626	0.108253	0.962657	0.923033	0.929998	0.998618	1.00413	0.96309	0.963714	0.0355	0.0617306	0.071	0.123461	0.970906	0.923178	0.931034	1.01209	1.021	0.970731	0.971115	0.1202	0.180012	0.2404	0.360025	0.936697	0.886572	0.89522	0.995618	1.00617	0.941878	0.943262	0.0372	0.0669172	0.0744	0.133834	0.956827	0.869116	0.880546	1.02847	1.0415	0.95779	0.956763	0.1758	0.259997	0.3516	0.519993	0.939824	0.856324	0.868724	1.05814	1.08368	0.946941	0.952847	0.1914	0.278643	0.3828	0.557286	0.991595	0.86942	0.889102	1.10452	1.12858	0.992092	0.993901	0.4489	0.466796	0.8978	0.933593	1.0579	0.828814	0.851946	1.23962	1.29909	1.03343	1.03647	0.404	0.464897	0.808	0.929794
Kdm4d	Kdm4d_1	AGCCTGAGCGATATGAACTG	Experiment	0.980197	0.92252	0.931889	1.04289	1.05671	0.98214	0.984006	0.3004	0.364439	0.6008	0.728878	1.21813	0.862109	0.893314	1.67582	1.79478	1.16718	1.21027	0.2014	0.294511	0.4028	0.589022	0.948686	0.870238	0.882699	1.03097	1.04713	0.952861	0.953857	0.1518	0.235215	0.3036	0.47043	0.975285	0.928997	0.936742	1.02486	1.03437	0.97835	0.979429	0.194	0.260609	0.388	0.521219	0.963372	0.898977	0.907377	1.01899	1.03095	0.960741	0.961817	0.1249	0.179329	0.2498	0.358658	0.978747	0.915752	0.924993	1.03747	1.04794	0.980867	0.981283	0.293	0.355461	0.586	0.710922	0.961755	0.900981	0.910252	1.02308	1.03297	0.966562	0.966498	0.1665	0.23162	0.333	0.46324	0.97134	0.89285	0.90469	1.05273	1.06801	0.973953	0.975397	0.2843	0.35889	0.5686	0.71778	0.955116	0.877948	0.889371	1.02692	1.04351	0.954871	0.956134	0.1424	0.223482	0.2848	0.446964	0.929527	0.820425	0.836813	1.02056	1.04809	0.92283	0.926113	0.085	0.163605	0.17	0.32721	1.03955	0.805757	0.853147	1.36539	1.42891	1.03776	1.05679	0.3672	0.447541	0.7344	0.895083
Kdm4d	Kdm4d_2	TTGATGGGAAGACTCAACAG	Experiment	0.963369	0.905617	0.914898	1.02236	1.03294	0.96599	0.967137	0.1572	0.226745	0.3144	0.453489	0.566505	0.283502	0.316183	1.07633	1.11819	0.675018	0.694953	0.1357	0.22589	0.2714	0.45178	0.977194	0.88703	0.901917	1.07922	1.10264	0.98292	0.985756	0.376	0.417555	0.752	0.835111	0.975425	0.934074	0.941128	1.02075	1.02966	0.978947	0.979762	0.1726	0.236946	0.3452	0.473893	0.96195	0.904039	0.911969	1.00914	1.02065	0.958688	0.959872	0.0836	0.125802	0.1672	0.251604	0.967757	0.905506	0.916043	1.02784	1.03661	0.970788	0.971253	0.1981	0.261532	0.3962	0.523064	0.958755	0.904275	0.915099	1.02925	1.04239	0.971176	0.971635	0.1997	0.268267	0.3994	0.536533	0.954066	0.889053	0.900583	1.0421	1.05837	0.961396	0.965072	0.1996	0.280156	0.3992	0.560312	0.964027	0.855977	0.872417	1.07032	1.09808	0.966307	0.968275	0.2803	0.361045	0.5606	0.72209	0.986042	0.827725	0.848492	1.14131	1.17466	0.984841	0.989085	0.4284	0.453639	0.8568	0.907277	0.990041	0.769612	0.793806	1.20085	1.25733	0.954476	0.976551	0.398	0.463008	0.796	0.926016
Kdm4d	Kdm4d_3	AGCCATGGTTGAAGCCCGCG	Experiment	1.07216	1.01581	1.02511	1.12792	1.13816	1.07617	1.0761	0.0063	0.0132342	0.0126	0.0264685	1.16244	0.951032	0.980493	1.38369	1.43198	1.15582	1.16468	0.0736	0.143086	0.1472	0.286171	1.093	0.997496	1.01252	1.18023	1.198	1.0961	1.0962	0.0285	0.0543933	0.057	0.108787	1.0261	0.981262	0.990402	1.08538	1.09493	1.03521	1.0354	0.1069	0.157088	0.2138	0.314176	1.04345	0.992481	1	1.07864	1.08681	1.03941	1.03905	0.0593	0.0946944	0.1186	0.189389	1.03996	0.975598	0.98623	1.10927	1.12012	1.04359	1.04581	0.1111	0.167335	0.2222	0.334669	1.06059	1.0035	1.01396	1.13012	1.14369	1.07079	1.07154	0.021	0.0403252	0.042	0.0806503	1.10191	1.01905	1.03187	1.2007	1.22249	1.10667	1.11039	0.0088	0.0193972	0.0176	0.0387944	1.15118	1.02976	1.04735	1.23886	1.25849	1.14424	1.1442	0.0059	0.0164884	0.0118	0.0329768	1.15835	1.00749	1.03296	1.26676	1.28784	1.15765	1.15569	0.0194	0.0489694	0.0388	0.0979387	1.16188	0.925519	0.948918	1.41832	1.47516	1.1296	1.14953	0.1626	0.299868	0.3252	0.599737
Kdm5a	Kdm5a_1	AGTGTGTAAATCACTATCGA	Experiment	0.949998	0.90154	0.909677	1.00228	1.01284	0.953225	0.954119	0.057	0.0985691	0.114	0.197138	1.11518	0.706639	0.738437	1.7772	1.97617	1.01657	1.10963	0.4771	0.491225	0.9542	0.982449	0.932311	0.831556	0.845602	1.03308	1.05257	0.932531	0.934525	0.133	0.212268	0.266	0.424536	0.964619	0.916667	0.924711	1.00175	1.01207	0.965692	0.965353	0.0609	0.0956215	0.1218	0.191243	0.952107	0.897953	0.906142	1.00021	1.00971	0.953125	0.953546	0.0511	0.0846259	0.1022	0.169252	0.960432	0.896653	0.907965	1.02465	1.03633	0.964988	0.965343	0.1641	0.228281	0.3282	0.456563	0.946666	0.896488	0.905801	1.01803	1.02883	0.959023	0.959851	0.1178	0.175578	0.2356	0.351156	0.94357	0.870816	0.882159	1.02155	1.03488	0.950382	0.951058	0.1314	0.209838	0.2628	0.419676	0.929842	0.842041	0.854155	1.01575	1.0368	0.929495	0.931587	0.0852	0.155044	0.1704	0.310088	0.942569	0.845229	0.861162	1.0333	1.05687	0.936859	0.940515	0.1218	0.218563	0.2436	0.437127	0.899768	0.773012	0.791044	1.11027	1.16605	0.905944	0.924812	0.2057	0.349914	0.4114	0.699827
Kdm5a	Kdm5a_2	GAAGGTCTTCTAGTGGATAG	Experiment	0.920983	0.870913	0.878378	0.972314	0.981832	0.923939	0.924613	0.0058	0.0122662	0.0116	0.0245324	0.813499	0.665587	0.686633	0.957162	0.994753	0.801884	0.808852	0.0221	0.0512393	0.0442	0.102479	0.835571	0.776489	0.787576	0.897046	0.908846	0.83943	0.840311	0.0003	0.000869444	0.0006	0.00173889	0.955811	0.914715	0.922233	1.00162	1.01357	0.963928	0.963679	0.06	0.0951646	0.12	0.190329	0.945891	0.897354	0.904762	0.998042	1.0057	0.949606	0.950405	0.0354	0.0617306	0.0708	0.123461	0.945095	0.887609	0.895825	0.998036	1.00712	0.946457	0.946625	0.0402	0.0695171	0.0804	0.139034	0.922607	0.86538	0.875843	0.97735	0.987275	0.928366	0.927968	0.0084	0.0171843	0.0168	0.0343686	0.871193	0.819755	0.828584	0.950711	0.966351	0.881825	0.885082	0.004	0.00948485	0.008	0.0189697	0.904285	0.805699	0.818237	0.980378	0.997182	0.895867	0.896612	0.0213	0.0508924	0.0426	0.101785	0.898805	0.783308	0.8	1.02558	1.0476	0.898323	0.904855	0.0996	0.1878	0.1992	0.3756	0.830489	0.701009	0.719059	1.04241	1.07885	0.84292	0.857767	0.097	0.220007	0.194	0.440014
Kdm5a	Kdm5a_3	AAGGTGCCATGGCTCTATGT	Experiment	0.896227	0.860202	0.865923	0.932715	0.938581	0.899197	0.899291	0	0	0	0	0.754013	0.629028	0.650989	0.85042	0.869369	0.751339	0.751162	0	0	0	0	0.836764	0.784049	0.793161	0.899106	0.911916	0.841699	0.843423	0.0004	0.00111786	0.0008	0.00223571	0.940588	0.896277	0.902784	0.972416	0.978849	0.937158	0.937284	0.0009	0.00216692	0.0018	0.00433385	0.933613	0.889458	0.89654	0.973899	0.981818	0.935066	0.934703	0.0016	0.00357714	0.0032	0.00715429	0.917242	0.87644	0.883366	0.958868	0.966243	0.919768	0.920128	0	0	0	0	0.899404	0.862595	0.86931	0.950266	0.959004	0.908012	0.908772	0.0004	0.0010016	0.0008	0.0020032	0.880575	0.826249	0.83454	0.933009	0.942261	0.883004	0.883617	0.0001	0.000316162	0.0002	0.000632323	0.863463	0.794273	0.805471	0.926052	0.938797	0.864519	0.864943	0.0007	0.00251839	0.0014	0.00503678	0.85146	0.762992	0.778858	0.927848	0.941886	0.855391	0.855098	0.0014	0.00497955	0.0028	0.00995909	0.787698	0.683201	0.699836	0.900846	0.927902	0.785404	0.7915	0.003	0.0164737	0.006	0.0329474
Kdm5b	Kdm5b_1	TCACCTTCGACTAGTCACGC	Experiment	0.941685	0.89431	0.902121	0.990718	1.00114	0.944037	0.944792	0.0271	0.0507922	0.0542	0.101584	0.742414	0.404442	0.450468	1.17039	1.22079	0.851503	0.827561	0.2546	0.353718	0.5092	0.707435	0.907125	0.837951	0.848923	0.974675	0.987648	0.910878	0.911156	0.0112	0.0232159	0.0224	0.0464318	0.922197	0.883636	0.890477	0.966629	0.974755	0.928181	0.927744	0.0009	0.00216692	0.0018	0.00433385	0.935378	0.887226	0.894506	0.986248	0.995303	0.940459	0.940172	0.0121	0.0242776	0.0242	0.0485551	0.945069	0.89349	0.901942	0.986606	0.996087	0.943586	0.943956	0.0156	0.0294145	0.0312	0.0588289	0.909858	0.86443	0.872434	0.965105	0.973023	0.916985	0.917519	0.0021	0.0046617	0.0042	0.0093234	0.911801	0.848588	0.857486	0.980893	0.996965	0.91265	0.91496	0.0212	0.042265	0.0424	0.0845299	0.943815	0.866264	0.878175	1.02436	1.0406	0.947348	0.948896	0.1297	0.212545	0.2594	0.42509	0.951807	0.869344	0.88277	1.03252	1.04963	0.950549	0.953231	0.1553	0.254497	0.3106	0.508994	0.993412	0.785054	0.806264	1.19672	1.31492	0.972301	0.984283	0.4167	0.467481	0.8334	0.934961
Kdm5b	Kdm5b_2	GCTGTGGGCTCACATATCAG	Experiment	0.967664	0.911001	0.919809	1.0276	1.03889	0.970449	0.971262	0.182	0.24876	0.364	0.49752	0.902356	0.707611	0.73333	1.1476	1.2219	0.882505	0.903646	0.1946	0.290007	0.3892	0.580014	0.93221	0.858724	0.870863	1.00811	1.0219	0.93705	0.937677	0.073	0.128365	0.146	0.25673	0.960128	0.914244	0.921999	1.01497	1.02714	0.968438	0.968459	0.1121	0.163197	0.2242	0.326393	0.96874	0.910864	0.919967	1.01456	1.02439	0.966568	0.966982	0.1091	0.158829	0.2182	0.317659	0.936109	0.882545	0.891002	0.999513	1.00966	0.940187	0.941953	0.044	0.0748478	0.088	0.149696	0.938331	0.880394	0.888844	1.00291	1.01439	0.944444	0.945027	0.0614	0.105017	0.1228	0.210035	0.938992	0.878596	0.888614	1.03669	1.05227	0.951075	0.955695	0.1696	0.256448	0.3392	0.512897	0.918668	0.855013	0.865355	1.03194	1.0588	0.927531	0.935037	0.1087	0.185919	0.2174	0.371837	1.00538	0.847843	0.873608	1.14332	1.17635	0.992255	0.998267	0.4652	0.477402	0.9304	0.954804	1.17571	0.855799	0.892396	1.36862	1.42433	1.15004	1.14187	0.1831	0.320169	0.3662	0.640339
Kdm5b	Kdm5b_3	ATGTGGAAGTGGCAATGACG	Experiment	0.955368	0.910163	0.917225	1.00142	1.01052	0.958255	0.958681	0.0558	0.09703	0.1116	0.19406	0.922229	0.778047	0.798439	1.07266	1.11136	0.916673	0.923818	0.1758	0.271061	0.3516	0.542122	0.89832	0.812026	0.824954	1.01303	1.03295	0.905953	0.910551	0.0735	0.128522	0.147	0.257045	0.942874	0.898782	0.904923	0.987115	0.995882	0.944594	0.944993	0.0122	0.0232841	0.0244	0.0465683	0.957628	0.905598	0.913382	1	1.00855	0.954696	0.955632	0.0478	0.0808724	0.0956	0.161745	0.948507	0.899327	0.907976	1.00138	1.01244	0.952863	0.953746	0.0558	0.0929011	0.1116	0.185802	0.946704	0.891279	0.90104	1.01272	1.02444	0.953805	0.954636	0.0898	0.140149	0.1796	0.280299	0.977957	0.905416	0.915016	1.03001	1.03967	0.974307	0.973573	0.2341	0.311801	0.4682	0.623603	0.970351	0.882431	0.894223	1.04846	1.06439	0.967428	0.969463	0.2545	0.340421	0.509	0.680842	0.963054	0.859809	0.874564	1.04885	1.06788	0.95861	0.959444	0.2142	0.310692	0.4284	0.621384	0.94996	0.752335	0.778718	1.11713	1.15679	0.955602	0.953219	0.3444	0.439721	0.6888	0.879441
Kdm5c	Kdm5c_1	AGACTTACCGAAGGTACTGG	Experiment	1.18498	1.10291	1.11573	1.27105	1.28692	1.18769	1.18967	0	0	0	0	1.02764	0.726929	0.784043	1.23789	1.27785	1.02104	1.01714	0.4354	0.470471	0.8708	0.940943	0.898885	0.828649	0.840374	0.96886	0.9825	0.901997	0.902841	0.0103	0.0216369	0.0206	0.0432738	1.09437	1.02966	1.03959	1.15	1.16189	1.09332	1.09302	0.0012	0.00282406	0.0024	0.00564812	1.12553	1.05648	1.06726	1.19751	1.20865	1.12878	1.13025	0	0	0	0	1.1643	1.08181	1.0931	1.23907	1.25278	1.16667	1.16612	0	0	0	0	1.18331	1.09659	1.10771	1.27437	1.29148	1.18809	1.18963	0	0	0	0	1.25188	1.12646	1.14676	1.3594	1.38241	1.25873	1.25711	0	0	0	0	1.29011	1.15329	1.17498	1.40414	1.42891	1.28461	1.28676	0	0	0	0	1.28654	1.12049	1.14032	1.4165	1.44524	1.26492	1.26902	0	0	0	0	1.34667	1.03756	1.06775	1.861	2.00283	1.33371	1.37927	0.0103	0.045407	0.0206	0.0908141
Kdm5c	Kdm5c_2	CACAGTATCTTCGTAGTCGG	Experiment	1.14234	1.06693	1.07856	1.21792	1.23222	1.14598	1.14663	0	0	0	0	1.25465	0.996783	1.032	1.55734	1.62988	1.23159	1.25444	0.0264	0.0586043	0.0528	0.117209	0.999973	0.907813	0.920813	1.0994	1.12159	1.00416	1.00672	0.4689	0.473438	0.9378	0.946875	1.10498	1.04313	1.05229	1.15088	1.15964	1.10182	1.1013	0.0004	0.00101789	0.0008	0.00203577	1.1148	1.0379	1.04746	1.17842	1.19048	1.11322	1.11356	0.0012	0.00280299	0.0024	0.00560597	1.10946	1.04562	1.05612	1.17604	1.19264	1.11272	1.11431	0.0009	0.0020413	0.0018	0.00408261	1.13696	1.04918	1.0636	1.22751	1.24254	1.14447	1.14467	0.0009	0.00213409	0.0018	0.00426818	1.18141	1.06098	1.07623	1.29692	1.31833	1.17907	1.18193	0.0012	0.0031563	0.0024	0.00631261	1.21078	1.06127	1.08217	1.34493	1.36921	1.20879	1.21084	0.0008	0.00281348	0.0016	0.00562697	1.15401	1.02725	1.04631	1.36962	1.40543	1.15846	1.17777	0.0068	0.0198916	0.0136	0.0397832	1.2631	0.966666	1.00047	1.74888	1.84994	1.24705	1.28029	0.0497	0.145969	0.0994	0.291938
Kdm5c	Kdm5c_3	AGTTCAACAGTTATGGACGA	Experiment	0.996964	0.955515	0.96259	1.04231	1.05118	0.999254	1.00038	0.4899	0.493151	0.9798	0.986302	1.25438	0.822621	0.847513	1.98038	2.19803	1.14967	1.24675	0.315	0.408193	0.63	0.816387	0.949533	0.892161	0.902085	1.01064	1.02182	0.953771	0.954673	0.0884	0.148298	0.1768	0.296597	1.00362	0.969948	0.975869	1.04538	1.0513	1.00815	1.00963	0.3513	0.416503	0.7026	0.833007	1.00551	0.962993	0.970468	1.04831	1.05611	1.00832	1.00957	0.3629	0.417602	0.7258	0.835204	0.996872	0.949185	0.957483	1.03658	1.04552	0.997245	0.996538	0.428	0.460357	0.856	0.920715	1.00581	0.955797	0.964047	1.05395	1.06266	1.00748	1.00792	0.3962	0.428124	0.7924	0.856248	0.991003	0.935922	0.944389	1.03662	1.04521	0.989486	0.989891	0.3511	0.401074	0.7022	0.802148	0.974973	0.900815	0.912653	1.04168	1.05405	0.975477	0.975896	0.2647	0.349583	0.5294	0.699165	0.947988	0.855479	0.869406	1.02469	1.0407	0.949139	0.94843	0.1316	0.227573	0.2632	0.455147	0.925518	0.79296	0.812774	1.06647	1.1216	0.919335	0.92766	0.1448	0.281506	0.2896	0.563011
Kdm5d	Kdm5d_1	CCTTCACTACAATAGTTGCA	Experiment	0.984528	0.936438	0.943644	1.03444	1.04387	0.986986	0.987831	0.3224	0.385157	0.6448	0.770315	0.732083	0.437041	0.477058	1.08652	1.12305	0.831901	0.807959	0.1889	0.287018	0.3778	0.574036	0.981966	0.905955	0.918662	1.06006	1.0766	0.986017	0.98735	0.3738	0.417555	0.7476	0.835111	1.00063	0.953951	0.96189	1.04114	1.04932	1	1.00147	0.4974	0.4974	0.9948	0.9948	0.988532	0.941229	0.949559	1.0373	1.0456	0.993398	0.992952	0.3699	0.424098	0.7398	0.848196	0.996581	0.934426	0.943863	1.04338	1.05378	0.996116	0.994673	0.4306	0.461568	0.8612	0.923136	1.00127	0.933459	0.944863	1.07729	1.09047	1.0079	1.0089	0.4216	0.44134	0.8432	0.882681	1.02122	0.926685	0.938663	1.07377	1.08576	1.01185	1.00924	0.394	0.435767	0.788	0.871534	0.975449	0.90024	0.910809	1.05629	1.07198	0.973181	0.977594	0.2892	0.367966	0.5784	0.735932	0.969934	0.853531	0.86709	1.03282	1.04551	0.954786	0.95252	0.1749	0.277887	0.3498	0.555774	0.933467	0.742096	0.781012	1.28638	1.34958	0.93671	0.969709	0.3209	0.43108	0.6418	0.862161
Kdm5d	Kdm5d_2	GTTGGATCTAAATCTAGCAG	Experiment	1.00685	0.946982	0.956729	1.06832	1.07995	1.00982	1.01071	0.3876	0.42568	0.7752	0.85136	0.986128	0.836193	0.857424	1.1255	1.15411	0.980329	0.984191	0.4062	0.454074	0.8124	0.908147	0.92286	0.833095	0.847214	0.999184	1.01315	0.925378	0.924762	0.0475	0.0890269	0.095	0.178054	0.992542	0.946249	0.952969	1.04211	1.05267	0.997323	0.995807	0.3943	0.437429	0.7886	0.874857	1.01063	0.941681	0.951294	1.07354	1.08392	1.00953	1.01081	0.4047	0.441799	0.8094	0.883598	1.04012	0.952837	0.966752	1.11096	1.12573	1.04244	1.04103	0.1759	0.238341	0.3518	0.476681	1.02569	0.960834	0.972553	1.11222	1.12709	1.03291	1.03618	0.1962	0.264701	0.3924	0.529402	1.01735	0.938453	0.949954	1.09468	1.11203	1.01471	1.01755	0.3674	0.413655	0.7348	0.827311	1.00715	0.91672	0.929634	1.09316	1.11077	1.00494	1.00749	0.4635	0.478797	0.927	0.957594	0.94908	0.848604	0.862314	1.07893	1.09969	0.953537	0.961678	0.2856	0.377185	0.5712	0.75437	0.982783	0.715576	0.736323	1.16793	1.22852	0.969495	0.956408	0.4087	0.465175	0.8174	0.93035
Kdm5d	Kdm5d_3	AAGCAATCTGCAAGGACCGT	Experiment	1.00316	0.967422	0.972892	1.04262	1.04979	1.00677	1.00724	0.3731	0.415588	0.7462	0.831177	0.954622	0.835393	0.853164	1.0435	1.06147	0.946487	0.94756	0.1877	0.286586	0.3754	0.573172	0.987627	0.937122	0.945744	1.0379	1.04714	0.991839	0.991912	0.3842	0.421946	0.7684	0.843892	0.996609	0.956351	0.962288	1.02966	1.03661	0.996886	0.995298	0.3611	0.422143	0.7222	0.844286	1.00045	0.961677	0.967361	1.04105	1.04762	1.00317	1.00415	0.4445	0.46069	0.889	0.921381	0.996872	0.957681	0.964694	1.04047	1.04886	1.00015	1.00154	0.496	0.496	0.992	0.992	1.00596	0.961098	0.969499	1.06201	1.07209	1.01532	1.01523	0.3017	0.359713	0.6034	0.719426	1.02207	0.956354	0.966612	1.08662	1.09842	1.02443	1.02526	0.2468	0.324573	0.4936	0.649146	1.03284	0.960117	0.969539	1.10362	1.11596	1.03385	1.0351	0.197	0.284152	0.394	0.568304	1.0358	0.960914	0.971451	1.11411	1.13148	1.0386	1.0402	0.1797	0.280454	0.3594	0.560908	0.994593	0.873605	0.89374	1.11376	1.14206	0.992688	0.997484	0.4544	0.480497	0.9088	0.960995
Kdm6a	Kdm6a_1	AATTCGTGCTGCAAGTCCAG	Experiment	0.99015	0.925179	0.934034	1.06215	1.07675	0.992156	0.994356	0.4201	0.447462	0.8402	0.894924	1.07099	0.870189	0.895606	1.27256	1.3139	1.05973	1.06875	0.2947	0.392515	0.5894	0.785031	0.94717	0.886178	0.896376	1.01855	1.034	0.952872	0.954264	0.1105	0.181081	0.221	0.362162	0.947696	0.906096	0.911984	0.987932	0.997792	0.947098	0.948266	0.0136	0.0257988	0.0272	0.0515976	0.938876	0.899199	0.905788	0.982064	0.990407	0.942506	0.942616	0.0071	0.0146204	0.0142	0.0292408	0.936109	0.885714	0.893824	0.990862	1	0.939529	0.940598	0.0244	0.043892	0.0488	0.0877839	0.94909	0.888576	0.898203	1.01664	1.02832	0.953625	0.954891	0.1077	0.16444	0.2154	0.328879	0.993429	0.919837	0.931964	1.09278	1.11045	1.00107	1.00533	0.49	0.4909	0.98	0.9818	1.01951	0.903956	0.91791	1.17251	1.20127	1.02316	1.0301	0.3845	0.437631	0.769	0.875262	1.0835	0.909195	0.934073	1.21446	1.24293	1.07223	1.07304	0.1984	0.294309	0.3968	0.588618	1.20757	0.888879	0.918309	1.67524	1.75945	1.18854	1.2202	0.177	0.316006	0.354	0.632012
Kdm6a	Kdm6a_2	GGCTATTAAAGCATTTCAGG	Experiment	1.01343	0.943763	0.954081	1.08464	1.09967	1.01512	1.01712	0.346	0.398154	0.692	0.796309	0.68549	0.337787	0.378655	1.22302	1.28188	0.854732	0.814561	0.31	0.405983	0.62	0.811967	0.956867	0.883078	0.895334	1.04033	1.05848	0.961572	0.963844	0.1975	0.290223	0.395	0.580446	0.941176	0.897527	0.904262	0.981573	0.99207	0.942504	0.94256	0.0074	0.0148474	0.0148	0.0296949	0.946628	0.888889	0.896225	0.999885	1.00825	0.948349	0.94803	0.0432	0.073487	0.0864	0.146974	0.960113	0.900295	0.910272	1.02519	1.03686	0.963393	0.964535	0.1479	0.21333	0.2958	0.426661	0.97041	0.899643	0.911903	1.04745	1.06209	0.975355	0.976732	0.2751	0.337672	0.5502	0.675344	1.0247	0.926564	0.941768	1.11755	1.13785	1.02204	1.0254	0.3333	0.385879	0.6666	0.771759	1.10766	0.963812	0.988058	1.25333	1.27646	1.1127	1.11622	0.0673	0.132484	0.1346	0.264967	1.12305	1.00196	1.01998	1.27533	1.31008	1.12996	1.13614	0.0233	0.0574244	0.0466	0.114849	1.35686	1.0167	1.05818	1.62525	1.71616	1.32511	1.32872	0.0189	0.0721427	0.0378	0.144285
Kdm7a	Kdm7a_1	ATTAGAGATGTGTCCATGGG	Experiment	0.944661	0.905745	0.912183	0.985865	0.99314	0.947757	0.948332	0.0135	0.0267437	0.027	0.0534873	0.727304	0.422317	0.463006	1.11928	1.16993	0.834485	0.807388	0.1953	0.290007	0.3906	0.580014	0.935759	0.872078	0.882002	1.01739	1.03458	0.941432	0.944373	0.0925	0.154003	0.185	0.308005	0.947696	0.908561	0.914524	0.985988	0.992842	0.949457	0.949877	0.0062	0.0128517	0.0124	0.0257033	0.957628	0.915257	0.921809	0.995595	1.00082	0.957213	0.957634	0.0274	0.0504482	0.0548	0.100896	0.930506	0.896455	0.902576	0.967271	0.97364	0.93422	0.934573	0.0008	0.00182774	0.0016	0.00365547	0.931614	0.890372	0.898468	0.984541	0.994786	0.940056	0.940477	0.0144	0.02817	0.0288	0.05634	0.916813	0.866427	0.875456	0.968268	0.978017	0.921777	0.921726	0.0045	0.0105112	0.009	0.0210224	0.906962	0.829434	0.841838	0.974043	0.987761	0.902624	0.904481	0.0133	0.0335718	0.0266	0.0671435	0.920715	0.826284	0.84187	1.0114	1.03617	0.921229	0.92319	0.0709	0.143172	0.1418	0.286345	0.957652	0.815936	0.837256	1.18752	1.24026	0.960798	0.977993	0.3394	0.439721	0.6788	0.879441
Kdm7a	Kdm7a_2	TTCCAGACAATGTTAGACCT	Experiment	0.926885	0.887479	0.893679	0.968019	0.976563	0.930223	0.930463	0.0018	0.00399574	0.0036	0.00799149	0.595913	0.32864	0.364592	0.89237	0.917679	0.70398	0.66576	0.0012	0.00335357	0.0024	0.00670714	0.89148	0.831219	0.841746	0.948653	0.958937	0.894034	0.894578	0.0008	0.0021042	0.0016	0.0042084	0.947696	0.906237	0.913	0.984376	0.992242	0.947368	0.94814	0.0069	0.0142086	0.0138	0.0284171	0.942456	0.896708	0.903781	0.990753	0.998727	0.94575	0.945992	0.0174	0.0334123	0.0348	0.0668245	0.942266	0.893018	0.901768	0.992762	1	0.944686	0.945719	0.0243	0.043892	0.0486	0.0877839	0.946648	0.888891	0.899937	1.01318	1.02424	0.956038	0.956141	0.0993	0.153108	0.1986	0.306216	0.911895	0.852752	0.862795	0.960592	0.970735	0.91089	0.911134	0.0022	0.0055088	0.0044	0.0110176	0.902218	0.83143	0.842407	0.974047	0.988903	0.905012	0.905807	0.0135	0.033804	0.027	0.067608	0.914126	0.815449	0.829148	0.99711	1.01643	0.908204	0.910656	0.0451	0.100116	0.0902	0.200231	0.934774	0.768056	0.789826	1.06519	1.0992	0.927143	0.926714	0.1784	0.316006	0.3568	0.632012
Kdm7a	Kdm7a_3	TTCATCTGTGACCCAGAGTG	Experiment	0.964076	0.902357	0.912101	1.0255	1.0367	0.965857	0.966772	0.1671	0.236662	0.3342	0.473324	0.902069	0.682714	0.710086	1.09074	1.14112	0.882617	0.889784	0.1682	0.264556	0.3364	0.529112	0.879853	0.795588	0.809312	0.954419	0.96683	0.882343	0.882102	0.0041	0.00950593	0.0082	0.0190119	0.960128	0.913064	0.920837	1.00906	1.02029	0.965165	0.965171	0.0862	0.128926	0.1724	0.257852	0.963551	0.911389	0.920248	1.01052	1.02037	0.964088	0.965213	0.0982	0.145671	0.1964	0.291342	0.947232	0.894497	0.904414	1.00608	1.01807	0.953218	0.954292	0.0763	0.121846	0.1526	0.243693	0.949407	0.880814	0.891915	1.02491	1.04067	0.954135	0.955474	0.1346	0.195953	0.2692	0.391905	0.932598	0.855069	0.867888	1.01667	1.03222	0.937872	0.939468	0.0945	0.1565	0.189	0.313	0.982418	0.856504	0.875449	1.08614	1.10278	0.977835	0.979482	0.3822	0.436601	0.7644	0.873201	0.992215	0.846087	0.86255	1.14269	1.19171	0.975487	0.982834	0.3982	0.437321	0.7964	0.874643	1.02285	0.815912	0.83609	1.24369	1.38503	0.997977	1.00992	0.4941	0.495684	0.9882	0.991367
Kmt2a	Kmt2a_1	GCAGCCGTTAGACCTCGAAG	Experiment	1.99611	1.85655	1.87737	2.12772	2.15322	2.00291	2.00243	0	0	0	0	1.64425	0.935034	1.03526	2.45752	2.5456	1.88689	1.81793	0.0399	0.0843831	0.0798	0.168766	1.23254	1.13692	1.15118	1.33751	1.35951	1.2391	1.2409	0	0	0	0	1.78449	1.65327	1.67765	1.93261	1.95357	1.79439	1.79922	0	0	0	0	1.96088	1.79446	1.81757	2.09494	2.12051	1.95766	1.95698	0	0	0	0	2.05055	1.90173	1.92476	2.24031	2.27717	2.06198	2.06955	0	0	0	0	2.15308	2.03273	2.05817	2.29545	2.3203	2.17035	2.17281	0	0	0	0	2.19541	1.99776	2.02651	2.35414	2.38058	2.19582	2.19388	0	0	0	0	2.13773	1.96527	2.00031	2.26488	2.29101	2.13958	2.1372	0	0	0	0	2.03733	1.83556	1.86423	2.1627	2.18865	2.01955	2.01688	0	0	0	0	1.73727	1.51992	1.55474	1.99094	2.03262	1.76224	1.76644	0	0	0	0
Kmt2a	Kmt2a_2	CTGAGGTGGTATCGATACTG	Experiment	1.3875	1.29823	1.31247	1.47807	1.49409	1.39122	1.39265	0	0	0	0	1.56705	1.24209	1.28821	1.90751	1.96461	1.57585	1.58537	0.0003	0.000920588	0.0006	0.00184118	1.14271	1.04056	1.05584	1.26896	1.29363	1.15156	1.1554	0.0037	0.00864254	0.0074	0.0172851	1.34799	1.25	1.2628	1.43801	1.45874	1.3507	1.35043	0	0	0	0	1.41884	1.32183	1.335	1.49535	1.51134	1.41841	1.41691	0	0	0	0	1.44163	1.32633	1.34211	1.53724	1.55404	1.44421	1.44208	0	0	0	0	1.47389	1.37838	1.39854	1.58423	1.60119	1.48941	1.49041	0	0	0	0	1.46316	1.32579	1.34549	1.57063	1.59367	1.45725	1.45722	0	0	0	0	1.41091	1.26715	1.2883	1.54663	1.57727	1.41258	1.41453	0	0	0	0	1.35297	1.19987	1.22479	1.48417	1.5085	1.3579	1.35728	0	0	0	0	1.28124	1.04975	1.08542	1.50211	1.55628	1.28872	1.29147	0.0085	0.0380071	0.017	0.0760143
Kmt2a	Kmt2a_3	GCCAAAGCATCGGATCGAGG	Experiment	1.50673	1.41315	1.42784	1.60049	1.61984	1.5089	1.51092	0	0	0	0	1.69336	1.29367	1.3378	2.06494	2.14244	1.67444	1.68262	0	0	0	0	1.17076	1.06446	1.08286	1.2706	1.28792	1.1746	1.17481	0.0005	0.00137281	0.001	0.00274561	1.42131	1.33066	1.34452	1.50122	1.51799	1.42078	1.4206	0	0	0	0	1.50272	1.40578	1.42171	1.59355	1.61099	1.50203	1.5045	0	0	0	0	1.55479	1.47624	1.48934	1.63764	1.65682	1.55705	1.55952	0	0	0	0	1.55724	1.47745	1.49282	1.67193	1.69953	1.57143	1.57512	0	0	0	0	1.64236	1.49706	1.52005	1.77425	1.80595	1.6417	1.64377	0	0	0	0	1.61273	1.45719	1.47973	1.73359	1.76664	1.60368	1.60351	0	0	0	0	1.55795	1.3882	1.41797	1.75913	1.80123	1.55696	1.56999	0	0	0	0	1.45639	1.25183	1.29017	1.57287	1.59916	1.43944	1.43786	0	0	0	0
Kmt2b	Kmt2b_1	GTGAACCCTCTACTCCCCGA	Experiment	1.05361	0.984408	0.99514	1.12699	1.14243	1.05697	1.05839	0.066	0.112272	0.132	0.224543	0.824549	0.656534	0.680547	1.02236	1.07407	0.818386	0.830093	0.0668	0.132332	0.1336	0.264663	0.783203	0.712572	0.722708	0.890279	0.91478	0.789616	0.795912	0.0025	0.00592803	0.005	0.0118561	1.05943	1	1.00648	1.1146	1.12563	1.06055	1.06145	0.0297	0.0525203	0.0594	0.105041	1.02836	0.976927	0.985877	1.0951	1.10766	1.03443	1.03616	0.1343	0.191072	0.2686	0.382145	1.0317	0.971958	0.981863	1.0946	1.10645	1.03341	1.03508	0.1475	0.21333	0.295	0.426661	1.0471	0.977273	0.989274	1.14223	1.15848	1.05653	1.06002	0.0871	0.136996	0.1742	0.273993	1.08135	0.975389	0.990879	1.17067	1.18545	1.08677	1.08471	0.069	0.120331	0.138	0.240662	1.08377	0.960038	0.977754	1.18773	1.20849	1.07761	1.07894	0.1045	0.181714	0.209	0.363428	1.05198	0.920397	0.94043	1.21009	1.24408	1.05074	1.05969	0.2325	0.327804	0.465	0.655608	1.13336	0.80667	0.837318	1.58892	1.66034	1.14553	1.16684	0.2257	0.373778	0.4514	0.747557
Kmt2b	Kmt2b_2	GGGCCTGTTAAGCTCAAAGG	Experiment	0.885433	0.833004	0.840916	0.938416	0.950246	0.887357	0.888442	0.0004	0.000978125	0.0008	0.00195625	0.710681	0.519793	0.543527	0.921637	0.976566	0.692618	0.707194	0.0192	0.0455273	0.0384	0.0910545	0.698889	0.633527	0.643735	0.764925	0.778503	0.702291	0.703129	0	0	0	0	0.940588	0.891623	0.899521	0.996377	1.00308	0.942029	0.943579	0.0321	0.0552049	0.0642	0.11041	0.923502	0.871865	0.881078	0.980226	0.991814	0.925141	0.926583	0.0142	0.0276062	0.0284	0.0552124	0.917346	0.849805	0.859164	0.978367	0.991351	0.91685	0.917581	0.0131	0.0248503	0.0262	0.0497006	0.872581	0.828077	0.836275	0.936028	0.9468	0.882865	0.883981	0.0002	0.000535043	0.0004	0.00107009	0.847472	0.784338	0.793842	0.907917	0.921396	0.847376	0.848441	0	0	0	0	0.840426	0.731827	0.748694	0.916971	0.933256	0.833619	0.833333	0.0007	0.00251839	0.0014	0.00503678	0.791199	0.700029	0.712003	0.879661	0.901959	0.786548	0.789811	0.0008	0.00316962	0.0016	0.00633924	0.790311	0.629813	0.652039	0.909944	0.93494	0.783576	0.783217	0.0066	0.0317815	0.0132	0.0635631
Kmt2b	Kmt2b_3	GACAGCGTTCACATTCCAGG	Experiment	0.891285	0.842395	0.849978	0.940415	0.950352	0.893872	0.894559	0.0003	0.0007512	0.0006	0.0015024	0.57335	0.368014	0.39526	0.792554	0.823555	0.620658	0.608249	0.0003	0.000920588	0.0006	0.00184118	0.778221	0.717293	0.726938	0.844893	0.859994	0.781938	0.783513	0	0	0	0	0.923758	0.883887	0.8908	0.976944	0.987119	0.93193	0.932499	0.0058	0.0121027	0.0116	0.0242053	0.932351	0.877408	0.886522	0.9776	0.987242	0.93105	0.931079	0.0062	0.0128517	0.0124	0.0257033	0.896368	0.844264	0.852973	0.943417	0.952168	0.898555	0.89833	0.0001	0.000254472	0.0002	0.000508943	0.858914	0.812789	0.822019	0.921294	0.932659	0.869707	0.870014	0.0002	0.000535043	0.0004	0.00107009	0.855043	0.777266	0.789022	0.923974	0.938733	0.854002	0.855036	0.0001	0.000316162	0.0002	0.000632323	0.867438	0.7748	0.789349	0.943617	0.959363	0.862668	0.864057	0.0037	0.0107231	0.0074	0.0214463	0.83925	0.750574	0.763341	0.928458	0.949775	0.838456	0.841003	0.0057	0.0174912	0.0114	0.0349824	0.828486	0.632085	0.650365	1.13176	1.24204	0.816336	0.837591	0.1251	0.255924	0.2502	0.511847
Kmt2c	Kmt2c_1	TTCTACGCCAACAGAGACCA	Experiment	0.990163	0.923966	0.935596	1.05758	1.07006	0.993775	0.994319	0.4295	0.44961	0.859	0.899221	1.53117	1.13824	1.17661	2.09116	2.23206	1.46424	1.5272	0.0005	0.00149048	0.001	0.00298095	1.18691	1.07859	1.09519	1.30506	1.32618	1.19442	1.19617	0.0003	0.000869444	0.0006	0.00173889	0.889239	0.844681	0.853481	0.934759	0.943884	0.892587	0.892194	0.0001	0.000274561	0.0002	0.000549123	0.881256	0.836985	0.844703	0.935787	0.945467	0.889603	0.889307	0.0002	0.000513115	0.0004	0.00102623	0.889569	0.840743	0.849773	0.94808	0.958422	0.895551	0.896645	0.0004	0.000941353	0.0008	0.00188271	0.914426	0.850953	0.861869	0.976551	0.989642	0.91606	0.917353	0.0125	0.0247627	0.025	0.0495253	0.986289	0.888013	0.904209	1.08638	1.10373	0.989491	0.991576	0.4228	0.460371	0.8456	0.920742	1.09482	0.952372	0.974843	1.21575	1.24498	1.08834	1.09141	0.0941	0.168305	0.1882	0.336609	1.16763	0.971736	0.993387	1.33979	1.38421	1.14984	1.15423	0.0607	0.128372	0.1214	0.256745	1.62072	1.11048	1.16389	2.16888	2.3399	1.60388	1.64104	0.0018	0.0106302	0.0036	0.0212604
Kmt2c	Kmt2c_2	GGTGAAATGGATGATAGTCG	Experiment	1.00517	0.944415	0.953596	1.06801	1.08083	1.00755	1.00896	0.4128	0.444008	0.8256	0.888016	1.33297	0.930231	0.96421	1.91849	2.07787	1.26054	1.3269	0.0823	0.156121	0.1646	0.312241	1.03766	0.935034	0.949598	1.17926	1.2204	1.04184	1.0504	0.2396	0.327488	0.4792	0.654976	0.952093	0.901745	0.909595	0.996953	1.00109	0.95175	0.952437	0.0281	0.0502589	0.0562	0.100518	0.970689	0.912646	0.92181	1.01567	1.02505	0.968858	0.969157	0.1325	0.189372	0.265	0.378744	0.962963	0.908204	0.917635	1.01623	1.02637	0.964884	0.965407	0.1239	0.182928	0.2478	0.365856	0.9769	0.905674	0.91639	1.0426	1.05349	0.980211	0.980058	0.3073	0.362962	0.6146	0.725924	1.01756	0.941994	0.953541	1.09886	1.11519	1.02121	1.02308	0.3149	0.380856	0.6298	0.761713	1.08589	0.967963	0.986289	1.17524	1.19394	1.07986	1.08023	0.0818	0.150608	0.1636	0.301216	1.03313	0.927002	0.942817	1.18826	1.21866	1.04112	1.0498	0.2566	0.350724	0.5132	0.701448	1.15326	0.909115	0.95068	1.37959	1.43178	1.14207	1.15016	0.1093	0.235937	0.2186	0.471874
Kmt2c	Kmt2c_3	AAAAGGCCCATTACCCAATG	Experiment	0.958417	0.905393	0.913965	1.01637	1.02683	0.961535	0.962895	0.1177	0.177814	0.2354	0.355628	1.31098	1.03048	1.06471	1.60852	1.6839	1.28834	1.30583	0.0113	0.0282952	0.0226	0.0565904	1.06246	0.98278	0.996793	1.13312	1.14632	1.06545	1.06509	0.0605	0.10901	0.121	0.218021	0.920266	0.8825	0.889695	0.963402	0.971069	0.924809	0.92517	0	0	0	0	0.891932	0.861172	0.866901	0.942281	0.94835	0.903226	0.904067	0	0	0	0	0.901438	0.850177	0.857423	0.949181	0.958594	0.902723	0.902907	0.0003	0.000727907	0.0006	0.00145581	0.887482	0.847634	0.855145	0.945916	0.956172	0.899234	0.899634	0.0005	0.00123228	0.001	0.00246457	0.945876	0.863579	0.874405	0.998162	1.00906	0.939004	0.938073	0.0435	0.0800912	0.087	0.160182	0.982428	0.89754	0.910922	1.06288	1.08068	0.983442	0.984917	0.356	0.418902	0.712	0.837805	1.01297	0.891637	0.906482	1.12818	1.16069	1.00228	1.00655	0.4868	0.491511	0.9736	0.983022	1.21587	1.03822	1.06411	1.71883	1.82875	1.23144	1.29185	0.0063	0.0313	0.0126	0.0626
Kmt2c	Kmt2c_4	AGAACCATTATTAGTAAACG	Experiment	1.04758	0.966097	0.979988	1.12257	1.13583	1.05123	1.05113	0.1192	0.177814	0.2384	0.355628	1.68159	1.24135	1.30418	2.04133	2.13398	1.65068	1.65946	0.0002	0.000652083	0.0004	0.00130417	1.24224	1.09067	1.1142	1.38012	1.41068	1.24339	1.24477	0.001	0.00252419	0.002	0.00504839	0.974791	0.921133	0.931463	1.02327	1.0323	0.97666	0.976787	0.1823	0.248087	0.3646	0.496173	0.975973	0.916665	0.925847	1.03189	1.04091	0.977818	0.978177	0.2416	0.313779	0.4832	0.627559	0.996456	0.919899	0.931712	1.05793	1.06954	0.996992	0.995663	0.4552	0.476514	0.9104	0.953027	0.970035	0.892902	0.907986	1.06385	1.08285	0.978105	0.980854	0.3158	0.371599	0.6316	0.743198	1.05902	0.927826	0.951982	1.16444	1.18326	1.05801	1.05815	0.1754	0.259997	0.3508	0.519993	1.11203	0.960431	0.980982	1.24929	1.27827	1.11045	1.11257	0.0827	0.151375	0.1654	0.30275	1.26086	1.00084	1.03576	1.42373	1.45894	1.2418	1.23541	0.0246	0.0596884	0.0492	0.119377	1.51455	1.10772	1.14852	1.97627	2.0674	1.53568	1.54984	0.0038	0.0201593	0.0076	0.0403186
Kmt2c	Kmt2c_5	AAGCATTACCTGAATCCATG	Experiment	0.993032	0.918259	0.930512	1.06839	1.08462	0.995391	0.997026	0.4555	0.468985	0.911	0.93797	1.33417	1.0922	1.12632	1.56222	1.61772	1.3254	1.33201	0.002	0.00539655	0.004	0.0107931	1.28722	1.18072	1.19859	1.39145	1.41311	1.29191	1.29306	0	0	0	0	0.877882	0.836852	0.845141	0.924169	0.931891	0.884123	0.883952	0	0	0	0	0.889678	0.841914	0.849803	0.940909	0.948319	0.894144	0.894262	0	0	0	0	0.885713	0.82697	0.83514	0.940374	0.951724	0.886383	0.887233	0.0002	0.000492913	0.0004	0.000985827	0.91996	0.854124	0.864985	0.999683	1.01455	0.928963	0.930083	0.0476	0.0832335	0.0952	0.166467	1.00194	0.908397	0.924027	1.09686	1.11561	1.00408	1.00682	0.467	0.484425	0.934	0.968849	1.15714	0.993783	1.01505	1.31	1.3372	1.15367	1.15647	0.0311	0.0700309	0.0622	0.140062	1.30085	1.08881	1.12367	1.54732	1.59598	1.30837	1.31842	0.0018	0.00633034	0.0036	0.0126607	1.60908	1.25769	1.29206	1.8902	1.958	1.5907	1.5865	0	0	0	0
Kmt2d	Kmt2d_1	TTGTGCTCTCTGTAACTGCG	Experiment	1.28844	1.21493	1.22627	1.36354	1.37805	1.29114	1.29242	0	0	0	0	1.29616	1.03595	1.07187	1.52384	1.58011	1.28082	1.28829	0.0118	0.0293127	0.0236	0.0586254	0.974783	0.903873	0.914709	1.06057	1.08292	0.979541	0.982915	0.3196	0.374662	0.6392	0.749324	1.12539	1.07201	1.08335	1.19986	1.21274	1.13501	1.13679	0	0	0	0	1.17743	1.11841	1.12959	1.25103	1.26672	1.18569	1.18728	0	0	0	0	1.24448	1.171	1.18194	1.3215	1.3379	1.24819	1.25006	0	0	0	0	1.30164	1.21665	1.22966	1.38398	1.40109	1.30693	1.30725	0	0	0	0	1.4001	1.2895	1.30621	1.48843	1.50845	1.39589	1.39678	0	0	0	0	1.47099	1.30826	1.33234	1.63584	1.6702	1.47127	1.47495	0	0	0	0	1.51877	1.33299	1.36554	1.67099	1.70203	1.50974	1.51415	0	0	0	0	1.45295	1.22168	1.25093	1.84829	1.94292	1.42171	1.45597	0	0	0	0
Kmt2d	Kmt2d_2	GAGCATCCGGCGCATCAATG	Experiment	1.29045	1.21454	1.22724	1.36218	1.37612	1.29516	1.29504	0	0	0	0	0.949575	0.630313	0.673691	1.28989	1.33152	1.01462	1.00099	0.4757	0.491225	0.9514	0.982449	0.908384	0.81215	0.827142	1.01833	1.04023	0.913988	0.917044	0.0837	0.142381	0.1674	0.284762	1.24252	1.16983	1.18182	1.30047	1.31191	1.24206	1.24177	0	0	0	0	1.28103	1.17758	1.19561	1.34991	1.36242	1.27816	1.27677	0	0	0	0	1.31217	1.20691	1.22446	1.38991	1.40515	1.31006	1.30876	0	0	0	0	1.37773	1.27759	1.29521	1.47843	1.4951	1.38704	1.38677	0	0	0	0	1.38676	1.26813	1.28869	1.47622	1.49332	1.38899	1.38663	0	0	0	0	1.35217	1.21543	1.23614	1.49516	1.51604	1.35521	1.36077	0	0	0	0	1.37456	1.22027	1.23855	1.48222	1.50377	1.35306	1.35571	0	0	0	0	1.21684	1.01186	1.03758	1.42001	1.4976	1.20788	1.21342	0.0172	0.067295	0.0344	0.13459
Kmt2d	Kmt2d_3	AAATGGCTGTTGATCCCATG	Experiment	1.33481	1.26646	1.2767	1.40835	1.42311	1.33935	1.34031	0	0	0	0	1.2534	0.834719	0.900162	1.76029	1.89348	1.25392	1.28472	0.1194	0.207623	0.2388	0.415247	0.926585	0.83324	0.849685	1.00286	1.01573	0.929082	0.928256	0.0585	0.106456	0.117	0.212913	1.24931	1.1846	1.19542	1.31889	1.33443	1.25205	1.2544	0	0	0	0	1.28354	1.21095	1.22222	1.35609	1.36999	1.28504	1.28637	0	0	0	0	1.32887	1.24401	1.25536	1.41121	1.42843	1.32918	1.33047	0	0	0	0	1.35059	1.27971	1.29243	1.4426	1.46179	1.36201	1.36413	0	0	0	0	1.3916	1.30303	1.31955	1.4783	1.49324	1.39735	1.3978	0	0	0	0	1.37088	1.25531	1.27177	1.46973	1.48927	1.36586	1.36746	0	0	0	0	1.31918	1.22045	1.23423	1.45467	1.48294	1.32644	1.33343	0	0	0	0	1.38809	1.14879	1.1905	1.55747	1.60078	1.37792	1.37681	0.0003	0.00191633	0.0006	0.00383265
Kmt2d	Kmt2d_4	GTTCACCATTAATACCCCCA	Experiment	1.23448	1.14957	1.16298	1.31954	1.33585	1.2372	1.23883	0	0	0	0	1.32701	0.945988	0.984809	1.86527	2.03458	1.2707	1.32981	0.0626	0.125601	0.1252	0.251203	0.963234	0.84166	0.860553	1.08975	1.11408	0.965734	0.969254	0.3162	0.373474	0.6324	0.746948	1.1677	1.09265	1.10526	1.25341	1.26954	1.17089	1.17382	0	0	0	0	1.21302	1.11417	1.12969	1.31199	1.32876	1.21679	1.21778	0	0	0	0	1.24264	1.16031	1.17363	1.33333	1.35085	1.24579	1.24887	0	0	0	0	1.28418	1.18819	1.20466	1.37089	1.39014	1.28632	1.28689	0	0	0	0	1.28769	1.17431	1.18976	1.37216	1.38912	1.27868	1.27966	0	0	0	0	1.29537	1.15663	1.17436	1.4092	1.43118	1.29139	1.29147	0	0	0	0	1.29897	1.109	1.12593	1.40579	1.43136	1.27662	1.26925	0	0	0	0	1.2283	1.0338	1.064	1.40765	1.44169	1.23758	1.23624	0.0115	0.0486419	0.023	0.0972838
Kmt2d	Kmt2d_5	TGGGGATGGACAGCCCGACG	Experiment	1.20133	1.11614	1.13024	1.29024	1.3098	1.20414	1.20609	0	0	0	0	1.40023	1.02394	1.06421	1.93685	2.08796	1.34197	1.40175	0.016	0.039125	0.032	0.07825	1.01941	0.93299	0.948472	1.12302	1.14438	1.02685	1.02964	0.296	0.36359	0.592	0.727179	1.11569	1.05132	1.06073	1.18473	1.19867	1.12275	1.12334	0.0006	0.00147874	0.0012	0.00295748	1.16184	1.07133	1.08458	1.23589	1.2523	1.15504	1.15679	0	0	0	0	1.19861	1.11091	1.1231	1.28038	1.30054	1.20024	1.20076	0	0	0	0	1.19405	1.11575	1.12841	1.29264	1.31456	1.20094	1.20443	0	0	0	0	1.26646	1.12952	1.14919	1.42222	1.45289	1.27139	1.27653	0	0	0	0	1.30348	1.17498	1.19513	1.45593	1.48865	1.31546	1.31915	0	0	0	0	1.33596	1.1262	1.15156	1.49993	1.53464	1.31261	1.31706	0.0002	0.000920588	0.0004	0.00184118	1.23878	1.01871	1.05627	1.46665	1.51111	1.23507	1.24635	0.0164	0.0649772	0.0328	0.129954
Kmt2e	Kmt2e_1	TCTGTGTCAGACCTTCAACT	Experiment	1.23085	1.17173	1.18179	1.28933	1.29971	1.23381	1.23459	0	0	0	0	1.23554	1.00638	1.03526	1.48589	1.55147	1.21728	1.23461	0.0215	0.0502201	0.043	0.10044	0.960333	0.898089	0.908569	1.0183	1.02923	0.963815	0.963642	0.1336	0.212268	0.2672	0.424536	1.16209	1.10495	1.11335	1.22222	1.23296	1.1614	1.16437	0	0	0	0	1.21615	1.15374	1.16522	1.28341	1.2949	1.22195	1.22208	0	0	0	0	1.24712	1.18873	1.19862	1.31247	1.3231	1.25524	1.25527	0	0	0	0	1.23741	1.18091	1.19019	1.31309	1.32341	1.2496	1.25033	0	0	0	0	1.26187	1.19414	1.20504	1.33033	1.34436	1.26436	1.26548	0	0	0	0	1.28688	1.19933	1.21496	1.40096	1.42115	1.29283	1.29816	0	0	0	0	1.31522	1.18652	1.20615	1.40625	1.42777	1.30495	1.30549	0	0	0	0	1.24423	1.06287	1.08874	1.45355	1.49321	1.24468	1.25412	0.0011	0.00662115	0.0022	0.0132423
Kmt2e	Kmt2e_2	AACAGTCCGTCCAAAACCAG	Experiment	1.27086	1.1939	1.20564	1.35166	1.36596	1.27456	1.27562	0	0	0	0	1.60476	1.24747	1.28792	2.01614	2.13217	1.56762	1.59868	0	0	0	0	1.01941	0.939665	0.953071	1.11419	1.13075	1.02681	1.02872	0.2894	0.36359	0.5788	0.727179	1.16218	1.0903	1.09969	1.2215	1.23474	1.1595	1.16016	0	0	0	0	1.17655	1.11726	1.12732	1.26433	1.28111	1.18621	1.18967	0	0	0	0	1.2269	1.149	1.16088	1.29993	1.31467	1.22852	1.2284	0	0	0	0	1.26616	1.19373	1.20815	1.36033	1.37839	1.28069	1.28176	0	0	0	0	1.37931	1.24367	1.2635	1.47719	1.49449	1.37831	1.37514	0	0	0	0	1.44271	1.25457	1.27735	1.5739	1.60104	1.43526	1.42976	0	0	0	0	1.45255	1.28056	1.3014	1.62122	1.64842	1.44282	1.44996	0	0	0	0	1.31949	1.115	1.14107	1.5553	1.62041	1.30815	1.32329	0.0001	0.000680435	0.0002	0.00136087
Kmt2e	Kmt2e_3	GGATCTGTAGTTATGCGCAG	Experiment	1.13421	1.06222	1.07297	1.20489	1.21824	1.13639	1.13757	0	0	0	0	0.721644	0.314845	0.35981	1.50107	1.59178	0.959419	0.928825	0.4794	0.491974	0.9588	0.983949	1.00644	0.924384	0.937921	1.09132	1.10945	1.01096	1.0126	0.4022	0.432607	0.8044	0.865214	1.05898	1.00691	1.0148	1.10844	1.11886	1.06015	1.06175	0.0109	0.0213231	0.0218	0.0426462	1.08742	1.00948	1.02027	1.15503	1.16901	1.08673	1.0873	0.0126	0.0251197	0.0252	0.0502395	1.10946	1.04482	1.05754	1.17963	1.19424	1.1142	1.11571	0.0004	0.000941353	0.0008	0.00188271	1.12477	1.06125	1.07273	1.20552	1.22096	1.13689	1.13768	0.0005	0.00123228	0.001	0.00246457	1.17855	1.06553	1.083	1.2854	1.31361	1.17843	1.1798	0.0003	0.000894286	0.0006	0.00178857	1.21724	1.08034	1.10276	1.32424	1.34596	1.22022	1.21793	0.0008	0.00281348	0.0016	0.00562697	1.20198	1.06004	1.07924	1.35945	1.38889	1.1965	1.20462	0.001	0.00372619	0.002	0.00745238	1.22243	0.970263	1.00644	1.46371	1.57279	1.1978	1.21201	0.0444	0.140224	0.0888	0.280448
Meaf6	Meaf6_1	CCAATAGCAAAAACGACCGG	Experiment	2.73991	2.41075	2.46255	3.05741	3.12355	2.74403	2.74928	0	0	0	0	3.82674	1.85473	2.09697	6.68698	6.94543	4.82688	4.55968	0.0001	0.000336559	0.0002	0.000673118	1.64266	1.44658	1.47671	1.86894	1.91976	1.65032	1.65841	0	0	0	0	2.0163	1.82756	1.85332	2.18452	2.22617	2.02369	2.02098	0	0	0	0	2.26561	2.02796	2.06814	2.49882	2.54437	2.26621	2.27573	0	0	0	0	2.55502	2.27494	2.3173	2.86621	2.92458	2.55277	2.56716	0	0	0	0	2.7882	2.4767	2.52134	3.12686	3.1848	2.80332	2.81268	0	0	0	0	3.14249	2.73664	2.78937	3.52785	3.5992	3.14192	3.1516	0	0	0	0	3.26441	2.79598	2.8646	3.74282	3.83277	3.24966	3.27689	0	0	0	0	3.30053	2.74712	2.82099	3.8038	3.94206	3.26533	3.26933	0	0	0	0	3.30464	2.43056	2.53651	4.03671	4.23838	3.25978	3.26442	0	0	0	0
Meaf6	Meaf6_2	ATGTATGGCAATATTATCCG	Experiment	3.09523	2.76324	2.81142	3.42099	3.48628	3.10146	3.10707	0	0	0	0	3.40334	2.21836	2.41543	4.56716	4.72971	3.6253	3.56698	0	0	0	0	1.33115	1.20803	1.22745	1.45862	1.48404	1.3369	1.33927	0	0	0	0	2.29412	2.02967	2.06776	2.52563	2.57484	2.29467	2.29899	0	0	0	0	2.65544	2.33976	2.39273	2.92536	2.9741	2.65873	2.65776	0	0	0	0	2.96627	2.60663	2.65146	3.27716	3.34388	2.96747	2.96132	0	0	0	0	3.26634	2.92947	2.97471	3.54776	3.61044	3.27478	3.26816	0	0	0	0	3.49166	3.05953	3.12773	3.84267	3.90708	3.48498	3.48608	0	0	0	0	3.49302	3.1344	3.18819	3.90317	3.95649	3.51236	3.52893	0	0	0	0	3.42953	3.06141	3.12007	3.82386	3.96457	3.42713	3.44472	0	0	0	0	3.36695	2.80004	2.87963	4.17624	4.37368	3.32453	3.41481	0	0	0	0
Meaf6	Meaf6_3	CGCCGGGTGTCTGGGATCTG	Experiment	3.62639	3.09081	3.16929	4.1387	4.25489	3.629	3.63836	0	0	0	0	4.08488	2.92878	3.08663	5.61231	5.98486	4.10019	4.19754	0	0	0	0	1.3617	1.2175	1.24172	1.54884	1.59189	1.37248	1.38179	0	0	0	0	2.53207	2.15728	2.21136	2.88504	2.95238	2.55002	2.5481	0	0	0	0	2.84597	2.45455	2.5	3.29009	3.38103	2.84519	2.85785	0	0	0	0	3.28011	2.75373	2.83535	3.6801	3.76688	3.27267	3.25686	0	0	0	0	3.62852	3.07302	3.14828	4.07377	4.16387	3.63067	3.61831	0	0	0	0	4.17656	3.46307	3.55272	4.71752	4.84481	4.17181	4.15205	0	0	0	0	4.30964	3.74024	3.82307	5.07541	5.29452	4.35635	4.40683	0	0	0	0	4.77484	3.76242	3.86653	5.39155	5.57385	4.6682	4.63327	0	0	0	0	4.32284	3.45002	3.54921	4.97175	5.12523	4.25377	4.24746	0	0	0	0
Mef2c	Mef2c_1	GGAGGTCTATGTGTTACACC	Experiment	1.00571	0.958994	0.967026	1.05199	1.06032	1.00858	1.00886	0.372	0.415588	0.744	0.831177	0.943598	0.813247	0.831273	1.0739	1.10071	0.947025	0.948414	0.2321	0.331723	0.4642	0.663446	0.968916	0.901687	0.912513	1.04169	1.05774	0.972577	0.974645	0.2474	0.335222	0.4948	0.670443	1.00031	0.954181	0.962236	1.03941	1.04805	1	1.00007	0.4759	0.489989	0.9518	0.979978	1.01407	0.94976	0.960346	1.06902	1.07883	1.01544	1.01573	0.3299	0.38925	0.6598	0.778499	1.01081	0.96811	0.975031	1.06271	1.07187	1.01735	1.01829	0.2471	0.309369	0.4942	0.618738	1	0.94981	0.959179	1.05404	1.0629	1.00628	1.00674	0.413	0.43969	0.826	0.879381	1.01565	0.940446	0.952608	1.07847	1.09175	1.01562	1.01585	0.3341	0.385879	0.6682	0.771759	1.0332	0.934832	0.951297	1.11398	1.13143	1.03013	1.03116	0.2622	0.347748	0.5244	0.695497	0.99739	0.901643	0.915753	1.10187	1.12389	0.996495	1.00091	0.4766	0.48277	0.9532	0.965539	1.09116	0.852574	0.881287	1.29245	1.3427	1.08275	1.08296	0.2767	0.406463	0.5534	0.812927
Mef2c	Mef2c_2	CATAAGAGGAGTCAGGATCG	Experiment	1.00712	0.94953	0.959564	1.0669	1.08054	1.00905	1.01054	0.3866	0.42568	0.7732	0.85136	1.44383	0.883301	0.924213	2.38649	2.68314	1.2897	1.42834	0.1297	0.219438	0.2594	0.438877	0.978121	0.886202	0.901417	1.05479	1.06955	0.979833	0.979111	0.3286	0.379527	0.6572	0.759054	0.976228	0.941641	0.948489	1.03836	1.04802	0.989924	0.990074	0.3031	0.378581	0.6062	0.757162	0.988532	0.939083	0.948243	1.03833	1.04634	0.993309	0.992726	0.3767	0.42559	0.7534	0.85118	0.998136	0.93727	0.948783	1.06311	1.07408	1.00374	1.00521	0.4471	0.473701	0.8942	0.947403	1.01173	0.953227	0.963718	1.0767	1.08739	1.02114	1.02082	0.2679	0.332176	0.5358	0.664352	0.992956	0.938037	0.946857	1.05584	1.06929	0.999513	1.00038	0.4895	0.4909	0.979	0.9818	0.983992	0.891893	0.906156	1.07253	1.09384	0.980395	0.983678	0.3484	0.411506	0.6968	0.823013	0.986911	0.863485	0.882198	1.0937	1.11518	0.979796	0.982013	0.3627	0.423601	0.7254	0.847202	0.995643	0.796414	0.828514	1.26509	1.3714	0.98082	1.00146	0.4139	0.467481	0.8278	0.934961
Mef2c	Mef2c_3	AGTGTCCAGCCATAACAGTT	Experiment	1.01347	0.977293	0.983451	1.053	1.06016	1.01681	1.01743	0.2042	0.267425	0.4084	0.53485	0.873219	0.546172	0.593846	1.19165	1.23256	0.959862	0.927487	0.4231	0.46143	0.8462	0.922859	1.04674	0.991427	1.00078	1.09878	1.107	1.05114	1.0506	0.0473	0.0890269	0.0946	0.178054	1.00436	0.96956	0.975922	1.04455	1.0507	1.00817	1.00984	0.3362	0.404733	0.6724	0.809466	1.01346	0.974504	0.981282	1.04745	1.05435	1.01327	1.01392	0.2577	0.333306	0.5154	0.666612	1.02402	0.982059	0.988659	1.05574	1.06217	1.0215	1.02145	0.1517	0.217808	0.3034	0.435616	0.99154	0.95286	0.960515	1.04252	1.0503	1.00053	1.00109	0.4889	0.492044	0.9778	0.984088	1.00982	0.955556	0.96391	1.05862	1.06878	1.01086	1.01097	0.3571	0.404972	0.7142	0.809944	1.02842	0.958394	0.970248	1.08737	1.10018	1.02851	1.02872	0.1993	0.286151	0.3986	0.572302	1.05445	0.9604	0.97578	1.13486	1.15192	1.05268	1.05364	0.1256	0.223368	0.2512	0.446736	1.01483	0.90998	0.927702	1.16205	1.19164	1.02701	1.03315	0.3444	0.439721	0.6888	0.879441
Men1	Men1_1	TCCTCACTCTTGGATAACAG	Experiment	21.8086	18.7406	19.1724	24.8254	25.442	21.8822	21.9111	0	0	0	0	23.4111	19.2537	19.8596	27.0613	27.8801	23.2945	23.3606	0	0	0	0	1.44612	1.29454	1.31925	1.59228	1.61663	1.4518	1.45323	0	0	0	0	9.05252	7.65576	7.90463	10.36	10.6712	9.08767	9.11336	0	0	0	0	12.1912	10.5133	10.7491	13.9068	14.1986	12.2625	12.2777	0	0	0	0	14.9091	13.0549	13.3749	16.2305	16.4966	14.9428	14.8688	0	0	0	0	16.6652	15.119	15.3723	18.4993	18.8077	16.8122	16.8686	0	0	0	0	18.7153	16.8114	17.1381	20.5846	20.8539	18.822	18.8473	0	0	0	0	18.983	17.3486	17.6057	20.3939	20.7187	18.9502	18.9618	0	0	0	0	19.2999	16.6217	17.043	22.1405	22.6231	19.2011	19.3464	0	0	0	0	18.9277	16.1553	16.5621	23.5045	24.7034	18.9832	19.335	0	0	0	0
Men1	Men1_2	GCGCTGCGACCGTAAGATGG	Experiment	22.6972	19.0157	19.6086	26.4685	27.1941	22.6948	22.8049	0	0	0	0	23.2769	18.8674	19.5287	27.8107	28.6449	23.4869	23.5632	0	0	0	0	1.51838	1.3901	1.41091	1.65784	1.68397	1.5274	1.52967	0	0	0	0	9.59883	7.97143	8.21701	11.1218	11.4792	9.60208	9.60976	0	0	0	0	12.6321	10.7481	11.0793	14.4437	14.7837	12.6836	12.7424	0	0	0	0	15.2765	13.1891	13.51	17.0151	17.3423	15.2468	15.2449	0	0	0	0	16.9383	15.3418	15.5999	18.6695	18.9891	17.0896	17.0911	0	0	0	0	18.5596	16.5733	16.8339	20.4707	20.8356	18.5713	18.5937	0	0	0	0	19.3938	17.0894	17.3978	21.4733	21.9243	19.3809	19.3878	0	0	0	0	20.5051	17.2244	17.6317	22.945	23.3784	20.2735	20.2403	0	0	0	0	22.5781	17.5787	18.2439	27.5493	28.6026	22.4383	22.5833	0	0	0	0
Men1	Men1_3	CACAGCGCCGCGGATCTGAG	Experiment	28.4977	24.4091	25.0653	32.3712	33.1202	28.575	28.6219	0	0	0	0	25.8968	21.0803	21.7918	31.2458	32.5648	25.8967	26.1464	0	0	0	0	1.50433	1.34963	1.37257	1.68737	1.72777	1.51217	1.51958	0	0	0	0	12.1646	10.0873	10.4036	14.116	14.4735	12.2244	12.2668	0	0	0	0	15.905	13.5458	13.9753	17.7825	18.1913	15.9145	15.8815	0	0	0	0	18.5178	16.2483	16.7386	20.2201	20.4891	18.5661	18.5371	0	0	0	0	20.1286	17.8992	18.2505	22.0748	22.3679	20.264	20.2173	0	0	0	0	21.5049	20.129	20.3893	23.0804	23.4601	21.5849	21.6306	0	0	0	0	22.7556	20.2436	20.6163	25.7852	26.3373	22.8962	22.9974	0	0	0	0	23.3403	20.5965	21.1043	25.6725	26.2125	23.329	23.3639	0	0	0	0	23.0391	19.2038	19.7504	29.5402	31.0623	23.1115	23.6102	0	0	0	0
Mllt10	Mllt10_1	TGCATGACATGTAATAAACA	Experiment	1.94607	1.80568	1.82746	2.08008	2.10577	1.95106	1.95188	0	0	0	0	2.81935	2.30193	2.38192	3.26258	3.3585	2.79904	2.80667	0	0	0	0	1.35609	1.22646	1.24851	1.46845	1.48985	1.36114	1.35969	0	0	0	0	1.53722	1.42354	1.44254	1.63749	1.6567	1.54354	1.54278	0	0	0	0	1.71478	1.56451	1.58953	1.83291	1.85629	1.71288	1.71248	0	0	0	0	1.83651	1.70968	1.73487	1.95543	1.97913	1.84296	1.84387	0	0	0	0	1.97226	1.80723	1.83189	2.11712	2.13769	1.97815	1.97652	0	0	0	0	2.16008	1.96747	1.9915	2.35308	2.39392	2.15419	2.16	0	0	0	0	2.34226	2.08024	2.11554	2.53717	2.58123	2.31612	2.31763	0	0	0	0	2.32627	2.05991	2.09559	2.64456	2.71623	2.31144	2.33182	0	0	0	0	2.40032	1.99647	2.05324	2.94453	3.05744	2.42315	2.45356	0	0	0	0
Mllt10	Mllt10_2	GGCCGAGGAAGCTCGCCCCG	Experiment	1.86764	1.68394	1.71315	2.05545	2.09065	1.87048	1.87563	0	0	0	0	3.12373	2.19788	2.32633	4.05557	4.28715	3.07518	3.11829	0	0	0	0	1.52394	1.29423	1.32996	1.85449	1.9331	1.54367	1.56065	0	0	0	0	1.53115	1.37859	1.40185	1.69851	1.72497	1.53644	1.5408	0	0	0	0	1.68909	1.49798	1.53425	1.8853	1.92464	1.69941	1.70317	0	0	0	0	1.83758	1.63511	1.67094	2.0702	2.11118	1.85555	1.86265	0	0	0	0	1.99684	1.79788	1.83084	2.22247	2.25581	2.00766	2.01449	0	0	0	0	2.08265	1.83973	1.86896	2.30651	2.35927	2.07326	2.07988	0	0	0	0	2.04823	1.77905	1.82262	2.37202	2.45387	2.05035	2.0671	0	0	0	0	2.02846	1.65842	1.69961	2.47811	2.57509	2.02022	2.04212	0	0	0	0	1.85211	1.48762	1.53116	2.71138	2.95552	1.8269	1.95602	0	0	0	0
Mllt10	Mllt10_3	TTCAAGTACCTACTGGACCG	Experiment	1.30343	1.22622	1.2396	1.37805	1.3919	1.30778	1.30828	0	0	0	0	1.59406	1.30376	1.34361	1.8578	1.91288	1.58284	1.58978	0	0	0	0	1.20877	1.10376	1.1209	1.33334	1.35928	1.21542	1.21933	0.0001	0.000300962	0.0002	0.000601923	1.22039	1.14656	1.1583	1.29601	1.31142	1.22478	1.22602	0	0	0	0	1.30285	1.20221	1.21759	1.37252	1.3856	1.2963	1.29561	0	0	0	0	1.31268	1.21861	1.23483	1.40067	1.41858	1.31519	1.31636	0	0	0	0	1.34561	1.2582	1.27043	1.44479	1.46168	1.35526	1.35578	0	0	0	0	1.39235	1.26999	1.28736	1.47267	1.49146	1.38356	1.38189	0	0	0	0	1.42601	1.25428	1.27914	1.549	1.57326	1.42119	1.41824	0	0	0	0	1.37336	1.25298	1.27019	1.50789	1.5349	1.37737	1.3822	0	0	0	0	1.36334	1.08983	1.12502	1.64235	1.71484	1.34671	1.36051	0.002	0.0115926	0.004	0.0231852
Mllt1	Mllt1_1	AGCTTCCCTAAACCCAAGCG	Experiment	0.970619	0.917463	0.925894	1.02771	1.03946	0.973201	0.974536	0.2026	0.266445	0.4052	0.532889	0.861348	0.679077	0.70183	1.08385	1.13531	0.862442	0.873931	0.1425	0.233521	0.285	0.467042	0.914363	0.827229	0.842192	1.00953	1.02851	0.918477	0.921138	0.0696	0.123777	0.1392	0.247555	1.01337	0.965336	0.974364	1.0697	1.08145	1.02004	1.02105	0.2393	0.31471	0.4786	0.629419	1.02236	0.957654	0.966664	1.07597	1.0868	1.01924	1.02051	0.2827	0.355024	0.5654	0.710049	1.00229	0.944788	0.953961	1.05414	1.06407	1.0022	1.00336	0.4623	0.479107	0.9246	0.958214	0.950006	0.891154	0.902122	1.00964	1.0197	0.955989	0.95565	0.0853	0.134843	0.1706	0.269686	0.902115	0.834545	0.843143	0.99515	1.01411	0.902745	0.908829	0.0419	0.0780637	0.0838	0.156127	0.942654	0.839497	0.857861	1.03722	1.05912	0.938078	0.941357	0.1378	0.219577	0.2756	0.439153	0.957602	0.811174	0.828612	1.06196	1.08095	0.946434	0.945494	0.2442	0.336716	0.4884	0.673433	1.03493	0.732392	0.770859	1.29553	1.39058	1.02218	1.02899	0.4479	0.478473	0.8958	0.956947
Mllt1	Mllt1_2	TAGGTGATGGTAATGCCCGA	Experiment	1.01242	0.964959	0.972857	1.06406	1.07435	1.01627	1.01692	0.2776	0.346171	0.5552	0.692341	1.0407	0.877092	0.901958	1.19679	1.22998	1.03835	1.04213	0.3369	0.418451	0.6738	0.836902	0.96512	0.869098	0.882182	1.07739	1.10105	0.967655	0.972006	0.2997	0.36359	0.5994	0.727179	1.0207	0.992335	0.998471	1.06491	1.07362	1.02887	1.02927	0.085	0.127909	0.17	0.255817	1.02236	0.976504	0.984509	1.07138	1.08117	1.02351	1.02531	0.1725	0.237221	0.345	0.474442	1.02854	0.971269	0.980798	1.08072	1.09056	1.02908	1.02926	0.1675	0.230906	0.335	0.461812	1.01852	0.964233	0.974165	1.07952	1.08999	1.0274	1.02706	0.2034	0.272069	0.4068	0.544138	1.03152	0.950188	0.961313	1.10209	1.11595	1.03147	1.03156	0.2356	0.312469	0.4712	0.624939	1.02192	0.931861	0.943396	1.10448	1.12181	1.02216	1.02323	0.3224	0.391129	0.6448	0.782257	0.983177	0.899158	0.91006	1.06896	1.08807	0.98024	0.983568	0.3397	0.40991	0.6794	0.819819	0.908168	0.750796	0.765715	1.06559	1.12175	0.884412	0.897241	0.1267	0.257514	0.2534	0.515027
Mllt1	Mllt1_3	CTGCTCTCTGAGTCCTTGCG	Experiment	0.982425	0.929637	0.93859	1.03672	1.04664	0.984494	0.985598	0.3087	0.373062	0.6174	0.746124	0.999489	0.798726	0.828246	1.20753	1.25147	0.995207	1.00241	0.485	0.494479	0.97	0.988958	1.0066	0.896316	0.911488	1.12542	1.14799	1.01042	1.01292	0.4365	0.453643	0.873	0.907285	0.985732	0.931967	0.94067	1.02926	1.03772	0.987488	0.985994	0.2735	0.346581	0.547	0.693162	0.980329	0.921592	0.931125	1.02705	1.03704	0.977758	0.977667	0.2005	0.26819	0.401	0.53638	0.988061	0.92085	0.93071	1.0496	1.06266	0.987054	0.987855	0.3541	0.405983	0.7082	0.811966	0.985512	0.916725	0.9285	1.05345	1.06756	0.990412	0.990377	0.3972	0.428124	0.7944	0.856248	0.958703	0.88278	0.894722	1.03558	1.05077	0.960838	0.962439	0.189	0.267679	0.378	0.535357	0.973471	0.861726	0.882746	1.06483	1.0829	0.975665	0.97576	0.3153	0.385221	0.6306	0.770443	0.994533	0.85228	0.873411	1.10754	1.12735	0.998254	0.996508	0.4898	0.49295	0.9796	0.9859	1.05299	0.734872	0.761547	1.40395	1.46152	1.03751	1.06014	0.4355	0.47528	0.871	0.95056
Morf4l1	Morf4l1_1	GTAGCACCTGGAAATGGAGA	Experiment	0.927229	0.888653	0.895536	0.966906	0.973478	0.929658	0.930123	0.001	0.00226812	0.002	0.00453623	0.556442	0.293327	0.326616	0.881004	0.905534	0.675984	0.638983	0.0006	0.0017717	0.0012	0.0035434	0.856943	0.802449	0.811921	0.913427	0.924229	0.860598	0.861293	0	0	0	0	0.952896	0.913819	0.921246	0.996912	1.00084	0.956452	0.957985	0.0287	0.0510403	0.0574	0.102081	0.957628	0.907079	0.914027	0.992499	1	0.953542	0.953765	0.0229	0.0434406	0.0458	0.0868812	0.937409	0.894672	0.902438	0.978556	0.988083	0.939189	0.939766	0.0065	0.0129586	0.013	0.0259172	0.935231	0.881306	0.8896	0.987825	0.998463	0.9368	0.937605	0.0214	0.0405952	0.0428	0.0811903	0.928378	0.866731	0.876575	0.982978	0.993881	0.927195	0.927883	0.0161	0.0338208	0.0322	0.0676416	0.902137	0.827383	0.838502	0.974075	0.989325	0.90022	0.902219	0.0163	0.0401724	0.0326	0.0803449	0.87416	0.795695	0.806452	0.96485	0.979682	0.878053	0.881003	0.0087	0.0243134	0.0174	0.0486268	0.893054	0.740743	0.759667	1.06788	1.10731	0.890248	0.895863	0.1288	0.258426	0.2576	0.516851
Morf4l1	Morf4l1_2	GCCTCTTCTCTATGAAGCAA	Experiment	0.988862	0.929769	0.93861	1.05067	1.06134	0.992197	0.992938	0.4053	0.442004	0.8106	0.884008	0.829769	0.691486	0.711925	0.959725	0.986255	0.826588	0.830265	0.0178	0.0428569	0.0356	0.0857138	0.947862	0.850952	0.868812	1.03689	1.05429	0.95081	0.951332	0.1683	0.254483	0.3366	0.508965	0.998471	0.944535	0.952131	1.04733	1.05556	0.999666	0.998769	0.4504	0.473071	0.9008	0.946142	1.01407	0.926619	0.94174	1.09433	1.10986	1.01415	1.01618	0.3755	0.42559	0.751	0.85118	0.996872	0.926963	0.937941	1.06984	1.08379	1	1.00112	0.4952	0.496	0.9904	0.992	0.995239	0.929153	0.94114	1.07525	1.09121	1.00376	1.00596	0.4604	0.469398	0.9208	0.938796	1.0221	0.928409	0.943841	1.09829	1.11281	1.01984	1.02021	0.3286	0.385879	0.6572	0.771759	0.989819	0.883402	0.900713	1.07222	1.08758	0.986593	0.98643	0.396	0.44538	0.792	0.89076	0.942172	0.839538	0.855395	1.04663	1.0769	0.937531	0.942765	0.1505	0.251906	0.301	0.503813	1.02223	0.781226	0.822392	1.21743	1.25028	1.0259	1.02619	0.4227	0.469169	0.8454	0.938339
Morf4l1	Morf4l1_3	CTTGATCACCAGACAGAAGC	Experiment	0.934616	0.888641	0.896647	0.98025	0.988133	0.937465	0.93772	0.0088	0.0182411	0.0176	0.0364821	0.890622	0.730689	0.752666	1.01647	1.04231	0.879966	0.881551	0.0766	0.147091	0.1532	0.294182	0.941951	0.870654	0.881799	1.00827	1.01998	0.945004	0.945201	0.0795	0.136723	0.159	0.273445	0.960128	0.915391	0.922686	1.00329	1.01293	0.963211	0.963511	0.0666	0.103197	0.1332	0.206394	0.973694	0.92323	0.930448	1.00858	1.01567	0.970157	0.970374	0.1003	0.147389	0.2006	0.294778	0.946842	0.896933	0.905616	0.999021	1.00675	0.952381	0.952396	0.0422	0.0725747	0.0844	0.145149	0.946648	0.881075	0.892493	1.00462	1.0149	0.952042	0.950725	0.0673	0.112647	0.1346	0.225293	0.936479	0.860038	0.871753	1.00783	1.0205	0.936393	0.937858	0.0712	0.123125	0.1424	0.24625	0.930552	0.845366	0.858612	1.04194	1.05951	0.933438	0.940238	0.1667	0.250851	0.3334	0.501703	0.896209	0.818676	0.831758	0.995607	1.01932	0.899971	0.904745	0.0447	0.0999364	0.0894	0.199873	0.809859	0.674592	0.688574	0.987291	1.04699	0.79449	0.814571	0.043	0.138753	0.086	0.277505
Morf4l2	Morf4l2_1	TCCGCACAGAACCGGAAGGG	Experiment	0.974075	0.909118	0.919721	1.0445	1.0576	0.976812	0.978519	0.277	0.346171	0.554	0.692341	0.916051	0.705977	0.736935	1.15184	1.2098	0.918937	0.928354	0.2572	0.354641	0.5144	0.709283	0.940252	0.858487	0.871469	1.03816	1.05863	0.946787	0.949672	0.1554	0.238432	0.3108	0.476865	0.974791	0.917153	0.927147	1.02758	1.03764	0.976904	0.976763	0.1995	0.266853	0.399	0.533705	0.984691	0.918359	0.929194	1.04349	1.05426	0.986047	0.985522	0.3308	0.38925	0.6616	0.778499	0.965377	0.89391	0.906639	1.03734	1.05288	0.967208	0.96882	0.2073	0.268119	0.4146	0.536239	0.976236	0.885534	0.898248	1.06176	1.08261	0.979964	0.979616	0.3339	0.381426	0.6678	0.762852	0.997615	0.894722	0.90662	1.09948	1.11724	0.991006	0.99584	0.444	0.472694	0.888	0.945388	0.967289	0.859386	0.876055	1.09252	1.11443	0.977167	0.980759	0.3777	0.436237	0.7554	0.872473	0.947096	0.847757	0.865989	1.07535	1.09861	0.959369	0.964776	0.2899	0.380838	0.5798	0.761677	0.999064	0.766249	0.796551	1.23361	1.28827	0.982874	0.993344	0.4469	0.478473	0.8938	0.956947
Morf4l2	Morf4l2_2	GCCAATTGTAAGAAGTCGCA	Experiment	0.93772	0.883718	0.892532	0.994298	1.00511	0.940363	0.941067	0.0362	0.0666506	0.0724	0.133301	0.951641	0.761833	0.787329	1.14203	1.18444	0.940854	0.950391	0.3012	0.398051	0.6024	0.796103	0.960336	0.840657	0.858839	1.07991	1.10701	0.963216	0.964735	0.288	0.36359	0.576	0.727179	0.975425	0.921719	0.932149	1.03355	1.04423	0.981965	0.982041	0.2597	0.334511	0.5194	0.669021	0.952061	0.896225	0.904683	1.00198	1.01249	0.953745	0.953771	0.0569	0.0922782	0.1138	0.184556	0.945095	0.885213	0.892592	0.99062	0.999897	0.942277	0.942357	0.0232	0.0424655	0.0464	0.084931	0.887482	0.830514	0.840311	0.968507	0.983292	0.895279	0.898541	0.0097	0.0194622	0.0194	0.0389244	0.886551	0.820304	0.830918	0.956728	0.969628	0.889712	0.891206	0.0039	0.00931832	0.0078	0.0186366	0.918373	0.798774	0.814449	1.02838	1.04756	0.915606	0.917794	0.1117	0.190011	0.2234	0.380023	0.927594	0.80788	0.822861	1.04545	1.06572	0.924031	0.928751	0.1653	0.269473	0.3306	0.538947	1.01022	0.7758	0.801756	1.35089	1.41166	0.982145	1.02569	0.4644	0.482	0.9288	0.963999
Morf4l2	Morf4l2_3	GGCACGGGCTGACCCCACTG	Experiment	0.950145	0.893702	0.903135	1.01028	1.0221	0.953363	0.95435	0.086	0.139472	0.172	0.278943	0.980113	0.796268	0.824315	1.14689	1.18077	0.975829	0.97944	0.405	0.454074	0.81	0.908147	1.02365	0.931218	0.947662	1.13734	1.16499	1.0315	1.03547	0.2766	0.357181	0.5532	0.714361	0.985732	0.931598	0.941176	1.0489	1.05808	0.995181	0.993772	0.3969	0.437429	0.7938	0.874857	0.988532	0.920935	0.930864	1.05449	1.07023	0.987637	0.989407	0.3602	0.416024	0.7204	0.832049	0.96998	0.908965	0.918281	1.03422	1.04704	0.973864	0.975279	0.2321	0.292933	0.4642	0.585865	0.958481	0.892776	0.904204	1.03676	1.05092	0.968455	0.968988	0.2145	0.283417	0.429	0.566834	0.953262	0.860876	0.876035	1.036	1.05297	0.954181	0.954681	0.1717	0.258188	0.3434	0.516375	0.908119	0.799005	0.814347	1.02545	1.04562	0.911711	0.91473	0.1023	0.179582	0.2046	0.359163	0.882998	0.788774	0.803875	0.963388	0.988444	0.878597	0.880385	0.0181	0.0460593	0.0362	0.0921187	0.881348	0.677612	0.700636	1.0717	1.16202	0.866601	0.872638	0.0946	0.219332	0.1892	0.438664
NT1	NT1	CACGGGCAGCGATCTAGTTG	Inert	1.00207	0.954171	0.961546	1.05516	1.06606	1.00473	1.00641	0.4269	0.449018	0.8538	0.898037	1.00046	0.798616	0.823909	1.1802	1.22759	0.992522	0.993624	0.4608	0.483995	0.9216	0.967989	0.964903	0.894691	0.906711	1.03831	1.05373	0.97014	0.970803	0.2235	0.313702	0.447	0.627404	1.0451	0.994336	1	1.0889	1.0976	1.04348	1.04311	0.0591	0.0943791	0.1182	0.188758	1.04064	0.97826	0.988881	1.08673	1.09657	1.03587	1.03639	0.1156	0.167513	0.2312	0.335026	1.02263	0.970635	0.979045	1.07302	1.08218	1.02404	1.02477	0.1873	0.249468	0.3746	0.498935	1.00873	0.948769	0.959153	1.07199	1.08461	1.01182	1.01375	0.3601	0.40254	0.7202	0.805081	0.995666	0.93018	0.940024	1.05672	1.06859	0.998594	0.997649	0.4674	0.484425	0.9348	0.968849	0.995663	0.894339	0.909477	1.09679	1.11689	0.996684	0.997639	0.4616	0.478413	0.9232	0.956826	1.00183	0.874773	0.892637	1.11133	1.13436	1.00022	1.00139	0.4978	0.4978	0.9956	0.9956	0.892638	0.729195	0.748649	1.07191	1.15705	0.873194	0.887565	0.1157	0.246354	0.2314	0.492709
NT10	NT10	CTTCACGCCTTGGACCGATA	Inert	1.00941	0.97019	0.977292	1.05007	1.058	1.01131	1.01234	0.2936	0.358972	0.5872	0.717944	0.994572	0.815519	0.834565	1.24599	1.31749	0.972613	0.995735	0.3964	0.447918	0.7928	0.895835	1.01723	0.960604	0.970604	1.08238	1.09436	1.02136	1.02354	0.2457	0.334366	0.4914	0.668731	1.00329	0.9632	0.969972	1.04054	1.04764	1.00075	1.00394	0.4753	0.489989	0.9506	0.979978	0.999265	0.963759	0.969385	1.04237	1.05038	1.00027	1.00357	0.4913	0.494459	0.9826	0.988919	1.00664	0.962553	0.969522	1.05623	1.06609	1.00999	1.01181	0.3451	0.401548	0.6902	0.803095	1.00581	0.967626	0.975363	1.06131	1.07081	1.01455	1.01604	0.2863	0.348684	0.5726	0.697369	1.04075	0.970565	0.981977	1.09787	1.11234	1.03677	1.03774	0.1388	0.22053	0.2776	0.44106	1.0317	0.96503	0.976172	1.0835	1.09622	1.02796	1.02848	0.1869	0.273802	0.3738	0.547604	1.00987	0.905782	0.922652	1.10692	1.12493	1.00701	1.01116	0.4362	0.457462	0.8724	0.914923	1.07619	0.856136	0.887137	1.20495	1.24369	1.05636	1.05136	0.304	0.429436	0.608	0.858872
NT2	NT2	TAGTAAAAAATTCGCCCTCC	Inert	1.00073	0.947951	0.95696	1.05443	1.0645	1.00394	1.00493	0.4337	0.452494	0.8674	0.904987	0.737429	0.452062	0.493632	1.0864	1.13161	0.81202	0.801956	0.1579	0.251512	0.3158	0.503024	0.936085	0.857421	0.871981	1.01452	1.03092	0.941486	0.942483	0.0974	0.161277	0.1948	0.322555	1.00063	0.949053	0.957401	1.0453	1.05349	1	1.00141	0.4924	0.496573	0.9848	0.993146	1.00003	0.951955	0.959568	1.0426	1.05224	1	1.00161	0.4983	0.4983	0.9966	0.9966	0.997694	0.945956	0.957047	1.05255	1.06231	1.00271	1.00444	0.448	0.473701	0.896	0.947403	1.01063	0.960892	0.971001	1.07483	1.08593	1.02038	1.0212	0.2527	0.320857	0.5054	0.641713	1.03791	0.950693	0.965558	1.1074	1.12144	1.03503	1.03535	0.2106	0.290387	0.4212	0.580774	1.01663	0.919853	0.937455	1.09606	1.11216	1.01448	1.01561	0.3704	0.430986	0.7408	0.861972	0.978884	0.866967	0.882438	1.04646	1.06397	0.966201	0.965001	0.2265	0.323719	0.453	0.647438	0.981419	0.808572	0.833387	1.25009	1.31769	0.988435	1.00902	0.4532	0.480497	0.9064	0.960995
NT3	NT3	GCGTGACGTCCCACCCTGAG	Inert	0.999267	0.934742	0.945153	1.06412	1.07712	1.00098	1.00285	0.4817	0.487936	0.9634	0.975871	1.02721	0.808315	0.835575	1.28853	1.36806	1.00647	1.03008	0.4666	0.486819	0.9332	0.973639	1.0129	0.931669	0.945936	1.09424	1.11152	1.01619	1.01799	0.3461	0.393925	0.6922	0.787849	1.00362	0.953473	0.963049	1.06667	1.07665	1.01004	1.01324	0.368	0.423471	0.736	0.846941	1.00377	0.950101	0.959619	1.0656	1.07677	1.0073	1.01003	0.4015	0.441799	0.803	0.883598	1.00188	0.931695	0.944223	1.06853	1.08184	1.00361	1.00573	0.451	0.473701	0.902	0.947403	1.00992	0.93797	0.952058	1.0877	1.10155	1.01759	1.01862	0.3291	0.378707	0.6582	0.757414	1.014	0.909664	0.925802	1.08911	1.1046	1.00834	1.00869	0.4265	0.460973	0.853	0.921947	0.993952	0.885169	0.900314	1.0848	1.10188	0.995953	0.993506	0.4598	0.478131	0.9196	0.956262	0.940236	0.824944	0.839983	1.07738	1.10108	0.945938	0.951207	0.2662	0.359141	0.5324	0.718281	0.880214	0.719926	0.742783	1.10785	1.15469	0.884402	0.901001	0.1927	0.333233	0.3854	0.666465
NT4	NT4	GGTAACATAGGCGGCGATCT	Inert	0.984633	0.94317	0.949911	1.02779	1.03648	0.987692	0.987935	0.2956	0.360011	0.5912	0.720022	1.05376	0.906132	0.929076	1.21285	1.25109	1.04635	1.05602	0.2671	0.364577	0.5342	0.729154	1.0185	0.945003	0.956122	1.11469	1.13782	1.02187	1.02717	0.2914	0.36359	0.5828	0.727179	0.994382	0.956907	0.964293	1.03185	1.03865	0.999388	0.997185	0.4052	0.43885	0.8104	0.8777	0.984493	0.945451	0.952235	1.01776	1.02491	0.985947	0.985159	0.1998	0.26819	0.3996	0.53638	0.978997	0.93895	0.946446	1.01962	1.02697	0.983333	0.982825	0.1997	0.261532	0.3994	0.523064	0.964402	0.920484	0.928108	1.013	1.02286	0.971481	0.971372	0.123	0.18246	0.246	0.364919	0.973518	0.911037	0.921048	1.03632	1.048	0.976038	0.977011	0.248	0.324787	0.496	0.649573	0.999917	0.912988	0.924638	1.07132	1.08606	0.997052	0.996328	0.4577	0.477534	0.9154	0.955067	0.991082	0.897267	0.910678	1.08136	1.10518	0.986617	0.989376	0.3909	0.433223	0.7818	0.866446	1.05299	0.861146	0.888284	1.21796	1.2601	1.04774	1.05047	0.3056	0.429436	0.6112	0.858872
NT5	NT5	GCTCCAGGTGCGAGATAGGC	Inert	0.978978	0.935585	0.942779	1.02322	1.03135	0.983001	0.982894	0.2378	0.303802	0.4756	0.607603	1.04153	0.851363	0.879238	1.21316	1.25147	1.0279	1.03655	0.3707	0.434566	0.7414	0.869132	1.02064	0.932221	0.948332	1.10694	1.12689	1.02378	1.02551	0.2994	0.36359	0.5988	0.727179	1.00436	0.967537	0.974606	1.05024	1.05686	1.00661	1.01015	0.3734	0.424705	0.7468	0.849409	0.999975	0.956518	0.962923	1.04624	1.05468	1.00058	1.00325	0.4864	0.492319	0.9728	0.984637	0.996971	0.947538	0.954964	1.0469	1.05795	0.999818	0.999471	0.4703	0.483468	0.9406	0.966936	0.985486	0.936582	0.944552	1.03817	1.04737	0.990506	0.990268	0.3484	0.393614	0.6968	0.787229	1.00607	0.923814	0.936167	1.07307	1.08852	1.00157	1.00333	0.4744	0.486843	0.9488	0.973687	0.977971	0.905599	0.916197	1.03301	1.04511	0.975039	0.974932	0.2388	0.326395	0.4776	0.65279	0.92329	0.839614	0.84983	1.00619	1.02113	0.924952	0.926676	0.0708	0.143172	0.1416	0.286345	0.879387	0.75898	0.77945	1.05576	1.11263	0.89156	0.90233	0.1168	0.247016	0.2336	0.494032
NT6	NT6	ATAACTTACTCGTTACGACT	Inert	1.01703	0.974935	0.982478	1.06175	1.0693	1.02002	1.02082	0.1947	0.26155	0.3894	0.5231	1.07954	0.785998	0.830758	1.39839	1.47184	1.049	1.07271	0.3564	0.427407	0.7128	0.854814	1.00203	0.939847	0.952343	1.05795	1.06807	1.00352	1.00496	0.4377	0.453643	0.8754	0.907285	1.0451	1	1.00298	1.08696	1.0957	1.04436	1.04431	0.0339	0.057982	0.0678	0.115964	1.04345	1	1.00391	1.08472	1.09126	1.04461	1.0445	0.0331	0.0588653	0.0662	0.117731	1.01623	0.978063	0.985546	1.05894	1.06707	1.01981	1.02071	0.1812	0.244464	0.3624	0.488928	1.00581	0.966456	0.973768	1.05597	1.06579	1.01302	1.01386	0.3034	0.359713	0.6068	0.719426	1.00657	0.9477	0.958392	1.06777	1.07918	1.01099	1.01208	0.3661	0.413655	0.7322	0.827311	1.01998	0.919693	0.932989	1.0852	1.10004	1.01013	1.01	0.408	0.452851	0.816	0.905702	0.98355	0.894147	0.908285	1.05275	1.06594	0.98244	0.981074	0.3296	0.404568	0.6592	0.809136	0.922043	0.80123	0.820098	1.04685	1.07376	0.924417	0.928603	0.1525	0.291052	0.305	0.582104
NT7	NT7	GCAATAGTCGCACGGGTGAT	Inert	1.02115	0.979499	0.985791	1.06663	1.07561	1.02372	1.02465	0.1563	0.22649	0.3126	0.452981	1.09528	0.84897	0.877463	1.42496	1.52104	1.04663	1.08714	0.3558	0.427407	0.7116	0.854814	0.963727	0.880658	0.895297	1.04026	1.05447	0.968827	0.96832	0.2285	0.319288	0.457	0.638576	1.02628	0.988921	0.998573	1.07838	1.08785	1.0336	1.03434	0.084	0.127014	0.168	0.254029	1.04345	0.994403	1	1.09346	1.10193	1.04313	1.04431	0.0556	0.0906396	0.1112	0.181279	1.03649	0.991288	0.999085	1.07988	1.0883	1.03673	1.03738	0.0672	0.108421	0.1344	0.216841	1.02535	0.977507	0.986224	1.07872	1.08768	1.03136	1.03182	0.1272	0.186918	0.2544	0.373837	0.996701	0.937491	0.946934	1.05976	1.07075	1.00079	1.00254	0.4862	0.4909	0.9724	0.9818	0.990497	0.911668	0.923819	1.06906	1.08568	0.99075	0.992169	0.4029	0.450385	0.8058	0.900769	1.04095	0.946847	0.963014	1.10141	1.1179	1.02862	1.03009	0.2299	0.326738	0.4598	0.653476	0.955727	0.85107	0.86691	1.12158	1.16823	0.963266	0.973602	0.3084	0.429436	0.6168	0.858872
NT8	NT8	ACCGTACAAGACTCGCTCCA	Inert	0.997026	0.947202	0.95574	1.04923	1.05997	0.999746	1.00064	0.4934	0.4946	0.9868	0.9892	1.0028	0.80942	0.833684	1.2039	1.26106	0.985901	0.995317	0.4359	0.470471	0.8718	0.940943	0.962751	0.866761	0.883296	1.04017	1.05419	0.965224	0.964003	0.2181	0.310297	0.4362	0.620594	1.00329	0.945522	0.954511	1.04097	1.04889	1	0.999572	0.4838	0.494867	0.9676	0.989735	0.993716	0.941528	0.950373	1.05189	1.06325	1	0.999335	0.4648	0.476991	0.9296	0.953983	1.00235	0.951208	0.960357	1.05739	1.06611	1.00643	1.00815	0.4025	0.445168	0.805	0.890336	1.01201	0.955239	0.964426	1.08869	1.10149	1.02017	1.02278	0.291	0.353035	0.582	0.70607	1.00464	0.936233	0.946375	1.07013	1.08529	1.00409	1.00629	0.4461	0.473095	0.8922	0.946191	0.966856	0.897573	0.908461	1.04734	1.06251	0.97497	0.975777	0.2725	0.356872	0.545	0.713745	0.976862	0.856301	0.869368	1.10865	1.139	0.969432	0.973874	0.3195	0.396839	0.639	0.793679	0.944368	0.787365	0.817322	1.1984	1.2742	0.941972	0.962169	0.2485	0.386968	0.497	0.773935
NT9	NT9	GCGCCTAGGGTTCCGACTCA	Inert	0.96174	0.907328	0.916288	1.01442	1.02281	0.964011	0.964445	0.1149	0.174581	0.2298	0.349162	0.969962	0.811417	0.835855	1.14089	1.18296	0.975421	0.979461	0.385	0.439799	0.77	0.879599	0.983629	0.911158	0.923566	1.08339	1.10381	0.992316	0.9957	0.4285	0.450069	0.857	0.900138	0.967529	0.912862	0.9212	1.0077	1.01809	0.967304	0.966722	0.0865	0.128926	0.173	0.257852	0.970558	0.906449	0.916734	1.01025	1.01924	0.966909	0.966243	0.0988	0.14587	0.1976	0.29174	0.960105	0.900341	0.908955	1.00601	1.01791	0.958043	0.957731	0.0767	0.121863	0.1534	0.243727	0.946252	0.886265	0.895145	1.00674	1.01835	0.949496	0.950381	0.0751	0.121794	0.1502	0.243589	0.974906	0.894619	0.907622	1.0401	1.05336	0.975664	0.974728	0.2601	0.33641	0.5202	0.672821	0.95851	0.85842	0.871093	1.02377	1.0396	0.949292	0.94878	0.127	0.209545	0.254	0.419091	0.949641	0.822862	0.842429	1.0576	1.08957	0.948709	0.94876	0.1963	0.294309	0.3926	0.588618	0.9712	0.770247	0.789223	1.18845	1.24004	0.95375	0.962707	0.3459	0.439721	0.6918	0.879441
Ncoa6	Ncoa6_1	GTGCCCAACTTGTTACACAT	Experiment	1.3626	1.2609	1.27706	1.46681	1.48774	1.36655	1.3684	0	0	0	0	2.88358	2.01314	2.13404	3.88071	4.11147	2.84055	2.90249	0	0	0	0	1.48336	1.33018	1.35291	1.6317	1.66061	1.48761	1.48969	0	0	0	0	1.05914	1.0034	1.01256	1.10857	1.11709	1.05937	1.06073	0.0176	0.0329768	0.0352	0.0659536	1.08781	1.0256	1.03588	1.14077	1.15	1.08758	1.08778	0.003	0.00652083	0.006	0.0130417	1.13539	1.07169	1.08113	1.19575	1.20824	1.13753	1.138	0	0	0	0	1.2137	1.13058	1.14421	1.30842	1.32602	1.22405	1.22473	0	0	0	0	1.43053	1.29549	1.31495	1.59408	1.62846	1.43801	1.44516	0	0	0	0	1.72563	1.49411	1.52659	1.99218	2.04011	1.7344	1.74567	0	0	0	0	2.09004	1.72717	1.79275	2.45108	2.53925	2.09671	2.10857	0	0	0	0	2.89948	2.26584	2.34443	3.42952	3.52318	2.90751	2.90075	0	0	0	0
Ncoa6	Ncoa6_2	GATGACATGTTCCCGCCCTG	Experiment	1.34674	1.24046	1.25609	1.45523	1.4763	1.35201	1.35325	0	0	0	0	2.69976	2.02824	2.1206	3.53303	3.72754	2.70608	2.75438	0	0	0	0	1.66732	1.49142	1.51883	1.85368	1.89036	1.67461	1.67889	0	0	0	0	1.05882	0.998459	1.0045	1.11113	1.1224	1.05776	1.05852	0.0356	0.0602314	0.0712	0.120463	1.07733	1.00903	1.01902	1.13468	1.14458	1.07517	1.07606	0.0118	0.0238284	0.0236	0.0476568	1.122	1.04643	1.05789	1.20004	1.21556	1.12642	1.12758	0.0006	0.00138088	0.0012	0.00276176	1.23382	1.14557	1.16112	1.3279	1.34926	1.2409	1.24274	0	0	0	0	1.42659	1.26708	1.29246	1.56975	1.60239	1.42567	1.42745	0	0	0	0	1.73426	1.49795	1.52955	1.98268	2.0308	1.74212	1.74747	0	0	0	0	1.96711	1.69702	1.74405	2.31597	2.38788	1.98469	2.0026	0	0	0	0	2.86947	2.16749	2.26504	3.5313	3.69363	2.84423	2.85259	0	0	0	0
Ncoa6	Ncoa6_3	TGAACCATAGGATTCCGACC	Experiment	1.16799	1.07559	1.09183	1.26145	1.2786	1.17177	1.17344	0.0002	0.000513115	0.0004	0.00102623	1.9883	1.34368	1.43036	2.66857	2.84619	1.9331	1.97435	0	0	0	0	1.25228	1.09646	1.11861	1.3773	1.40298	1.25362	1.2519	0.0002	0.000590566	0.0004	0.00118113	1.0116	0.964675	0.973207	1.0709	1.0833	1.01847	1.01993	0.2645	0.339297	0.529	0.678594	1.03189	0.975582	0.984991	1.08535	1.09524	1.0332	1.03361	0.1355	0.191907	0.271	0.383814	1.0302	0.971225	0.980851	1.08918	1.10142	1.03212	1.03339	0.1542	0.219385	0.3084	0.438769	1.07567	1.00229	1.01498	1.16283	1.17649	1.08492	1.08677	0.0213	0.0405952	0.0426	0.0811903	1.17994	1.04877	1.06686	1.31355	1.33647	1.1863	1.18767	0.0011	0.0029178	0.0022	0.00583559	1.29726	1.14447	1.16832	1.4791	1.51485	1.30381	1.31055	0	0	0	0	1.44463	1.17995	1.21273	1.64505	1.69952	1.42769	1.42548	0	0	0	0	2.04031	1.46741	1.5522	2.6737	2.79686	2.01955	2.05851	0	0	0	0
Ncoa6	Ncoa6_4	GCTGTTATGACGCCCCAGGG	Experiment	0.98402	0.920431	0.93004	1.0513	1.06419	0.985782	0.98746	0.3515	0.400071	0.703	0.800142	1.16952	0.879233	0.912295	1.56968	1.67403	1.12313	1.16726	0.2023	0.294511	0.4046	0.589022	0.961638	0.865177	0.881385	1.06364	1.08687	0.965486	0.968003	0.2644	0.348604	0.5288	0.697207	0.960764	0.908605	0.916959	1.00014	1.0103	0.962309	0.961456	0.0508	0.0823855	0.1016	0.164771	0.968785	0.913207	0.921457	1.00515	1.01467	0.964198	0.964496	0.0723	0.110931	0.1446	0.221862	0.967886	0.910264	0.919967	1.02243	1.03385	0.969886	0.970397	0.162	0.226366	0.324	0.452732	0.967166	0.905061	0.915909	1.03329	1.04543	0.975405	0.975272	0.2433	0.312102	0.4866	0.624204	0.96043	0.893831	0.905628	1.03329	1.04841	0.965754	0.966914	0.1837	0.266407	0.3674	0.532815	1.01136	0.885883	0.911184	1.14686	1.17256	1.01312	1.01879	0.4165	0.457412	0.833	0.914823	1.10057	0.909241	0.931077	1.22461	1.26247	1.0852	1.07914	0.2119	0.309929	0.4238	0.619857	1.06337	0.858684	0.889836	1.33999	1.44186	1.06795	1.08653	0.2676	0.40076	0.5352	0.80152
Ncoa6	Ncoa6_5	TGTGCCCAACTTGTTACACA	Experiment	0.997018	0.945101	0.954279	1.04869	1.05802	1.00044	1.00054	0.4946	0.4946	0.9892	0.9892	0.751199	0.417009	0.458631	1.14764	1.18367	0.880086	0.840132	0.3244	0.410308	0.6488	0.820615	1.05492	0.97841	0.991663	1.13531	1.15078	1.06019	1.06112	0.0745	0.129547	0.149	0.259094	0.988664	0.948248	0.955032	1.03709	1.04624	0.996468	0.994683	0.3745	0.424705	0.749	0.849409	0.988532	0.942313	0.950036	1.03201	1.04021	0.991814	0.991093	0.3438	0.400035	0.6876	0.80007	0.962963	0.913875	0.921327	1.01413	1.02433	0.966421	0.967192	0.123	0.18246	0.246	0.364919	0.964446	0.910164	0.920742	1.03897	1.05099	0.97701	0.977873	0.2646	0.331279	0.5292	0.662558	1.03962	0.947344	0.963403	1.0969	1.10868	1.03352	1.03236	0.2064	0.285855	0.4128	0.57171	1.02324	0.939267	0.950972	1.0892	1.10355	1.02114	1.02083	0.3078	0.382307	0.6156	0.764614	1.03905	0.898588	0.916184	1.14405	1.16667	1.0291	1.02992	0.3463	0.412137	0.6926	0.824273	1.08472	0.887258	0.912811	1.43413	1.5112	1.07707	1.1111	0.2478	0.386968	0.4956	0.773935
Nsd2	Nsd2_1	AATCTGATAATAAGACTAGG	Experiment	0.944796	0.905605	0.912626	0.983865	0.991007	0.947663	0.948053	0.0095	0.0195625	0.019	0.039125	0.97009	0.793282	0.817086	1.12842	1.16934	0.960595	0.96535	0.3403	0.419346	0.6806	0.838692	0.876948	0.820634	0.829493	0.946268	0.963588	0.881026	0.883518	0.0062	0.0138614	0.0124	0.0277229	0.988664	0.949743	0.956365	1.03363	1.04247	0.994096	0.993255	0.3463	0.412137	0.6926	0.824273	0.979447	0.928134	0.934706	1.01771	1.02612	0.975074	0.975683	0.1565	0.218681	0.313	0.437362	0.962963	0.90265	0.913276	1.01153	1.02164	0.965173	0.963886	0.1081	0.164249	0.2162	0.328498	0.925101	0.879053	0.886759	0.97551	0.984102	0.93101	0.931099	0.006	0.0123553	0.012	0.0247105	0.907157	0.856527	0.864633	0.961448	0.971444	0.912105	0.912564	0.0018	0.00454355	0.0036	0.0090871	0.917605	0.839714	0.851974	0.98287	0.996464	0.913082	0.91436	0.0215	0.0509811	0.043	0.101962	0.894176	0.808318	0.821233	0.964953	0.980494	0.888596	0.889809	0.0102	0.0277617	0.0204	0.0555235	0.810431	0.716938	0.729118	0.945781	0.972784	0.810629	0.821017	0.0142	0.0584816	0.0284	0.116963
Nsd2	Nsd2_2	GCAGAGGCTGAACCTAAGCG	Experiment	0.933651	0.862783	0.873109	1.00951	1.02463	0.936579	0.937965	0.074	0.123202	0.148	0.246404	0.80775	0.566093	0.593103	1.1327	1.22332	0.779314	0.810359	0.128	0.217739	0.256	0.435478	0.789269	0.681767	0.699088	0.920893	0.950143	0.7968	0.801627	0.0081	0.0177294	0.0162	0.0354587	0.95653	0.886799	0.899446	1.02704	1.04316	0.960468	0.961705	0.1394	0.199234	0.2788	0.398468	0.938876	0.88038	0.889683	1.01033	1.02299	0.947551	0.948467	0.0834	0.125802	0.1668	0.251604	0.917242	0.847114	0.856639	0.992056	1.00283	0.915642	0.919017	0.031	0.0545112	0.062	0.109022	0.899745	0.830085	0.845274	0.99972	1.0157	0.912349	0.915932	0.0485	0.0843361	0.097	0.168672	0.894082	0.804774	0.818271	0.987402	1.00733	0.896382	0.898126	0.0336	0.0641268	0.0672	0.128254	0.868879	0.754717	0.769302	0.979278	1.00167	0.86666	0.869406	0.0268	0.0612292	0.0536	0.122458	0.83765	0.726931	0.743952	1.01148	1.05708	0.838961	0.854904	0.0607	0.128372	0.1214	0.256745	1.03538	0.711106	0.74155	1.41842	1.66131	1.04294	1.08531	0.4161	0.467481	0.8322	0.934961
Nsd2	Nsd2_3	GCACCAGCTCACATTGACAT	Experiment	0.963452	0.913946	0.921403	1.01537	1.02436	0.966874	0.967293	0.1253	0.185872	0.2506	0.371743	1.02948	0.783717	0.808427	1.42632	1.5502	0.974131	1.02856	0.4397	0.472789	0.8794	0.945578	0.934287	0.846823	0.862889	1.01482	1.02849	0.938684	0.938628	0.0886	0.148298	0.1772	0.296597	0.967529	0.929633	0.936846	1.00746	1.01722	0.972219	0.972419	0.09	0.133507	0.18	0.267014	0.971935	0.92221	0.93031	1.00839	1.01684	0.970226	0.970473	0.0977	0.14562	0.1954	0.291239	0.955336	0.901109	0.910729	1.00673	1.01782	0.957583	0.957877	0.08	0.126465	0.16	0.252929	0.947848	0.896074	0.907029	1.01063	1.02271	0.957057	0.957721	0.09	0.140149	0.18	0.280299	0.964343	0.883889	0.896573	1.02834	1.04184	0.964396	0.964257	0.1864	0.266407	0.3728	0.532815	0.958392	0.860562	0.877182	1.0199	1.03447	0.952731	0.951663	0.1247	0.207612	0.2494	0.415224	0.887267	0.803332	0.815756	0.9644	0.981229	0.88641	0.887375	0.0113	0.0299737	0.0226	0.0599475	0.958844	0.761444	0.789394	1.19844	1.27945	0.949966	0.965824	0.3123	0.43108	0.6246	0.862161
Pcna	Pcna_1	GCGCAGAGTAAGCTGTACCA	Experiment	0.808147	0.702564	0.715073	0.948874	0.987125	0.802934	0.812926	0.0202	0.038789	0.0404	0.0775779	1.03896	0.139086	0.153263	3.67497	4.59704	0.282776	1.09893	0.4051	0.454074	0.8102	0.908147	0.30802	0.27392	0.279659	0.345811	0.353262	0.310505	0.311254	0	0	0	0	0.792853	0.729706	0.737634	0.857713	0.873409	0.795256	0.79671	0	0	0	0	0.783513	0.701603	0.710991	0.854083	0.870784	0.775674	0.77796	0	0	0	0	0.757722	0.674688	0.687051	0.847473	0.863694	0.763841	0.764808	0	0	0	0	0.741429	0.652102	0.66295	0.836802	0.85892	0.740523	0.744128	0.0003	0.000769672	0.0006	0.00153934	0.777768	0.631478	0.650288	0.877237	0.898267	0.768991	0.766204	0.0004	0.00115926	0.0008	0.00231852	0.720607	0.608033	0.62767	0.972225	1.01296	0.734555	0.769473	0.0322	0.0714794	0.0644	0.142959	0.832359	0.570213	0.607181	1.0098	1.05298	0.823695	0.819875	0.0566	0.123678	0.1132	0.247357	0.843085	0.53443	0.564145	1.34365	1.53418	0.833951	0.897843	0.1603	0.298654	0.3206	0.597308
Pcna	Pcna_2	GATATCCTGTGCAAAGAATG	Experiment	0.793932	0.752476	0.75859	0.837955	0.846848	0.795988	0.796685	0	0	0	0	0.333573	0.274334	0.283067	0.385351	0.396063	0.330587	0.331709	0	0	0	0	0.425792	0.384418	0.391444	0.46611	0.47427	0.42739	0.427871	0	0	0	0	0.833784	0.792887	0.800658	0.871681	0.879488	0.836709	0.837166	0	0	0	0	0.802797	0.7584	0.766023	0.851794	0.859547	0.807033	0.807584	0	0	0	0	0.793773	0.745532	0.753084	0.8476	0.857551	0.796774	0.798416	0	0	0	0	0.774111	0.72603	0.735011	0.832729	0.843142	0.780267	0.781542	0	0	0	0	0.784409	0.720755	0.731189	0.838588	0.852376	0.782108	0.783096	0	0	0	0	0.765208	0.693088	0.702746	0.841028	0.860443	0.763836	0.766963	0	0	0	0	0.744477	0.634956	0.648306	0.875327	0.905855	0.738709	0.748095	0.003	0.0103187	0.006	0.0206374	0.718921	0.567499	0.590231	0.802862	0.830247	0.705948	0.703353	0.004	0.0208667	0.008	0.0417333
Pcna	Pcna_3	TGCTTCGAATACTAGTGCTA	Experiment	0.822694	0.764001	0.773128	0.882456	0.894196	0.825115	0.826273	0	0	0	0	0.436985	0.336471	0.350516	0.53554	0.559245	0.429714	0.434285	0	0	0	0	0.472023	0.424733	0.431945	0.52307	0.533459	0.474407	0.47548	0	0	0	0	0.829176	0.772157	0.782302	0.891808	0.901669	0.834707	0.83557	0	0	0	0	0.832482	0.760216	0.770532	0.883967	0.894839	0.824754	0.825718	0	0	0	0	0.80355	0.741407	0.752417	0.861015	0.872756	0.807458	0.807554	0	0	0	0	0.817726	0.738631	0.752282	0.899338	0.915386	0.823922	0.824893	0	0	0	0	0.819507	0.723351	0.737461	0.909399	0.926472	0.820232	0.821856	0.0004	0.00115926	0.0008	0.00231852	0.811406	0.712056	0.726077	0.922375	0.945735	0.808719	0.814313	0.0034	0.0100396	0.0068	0.0200792	0.830609	0.676688	0.693359	0.961943	0.997392	0.814329	0.817046	0.0235	0.0574648	0.047	0.11493	0.798256	0.579297	0.597125	0.930919	0.991542	0.781462	0.772932	0.0229	0.080536	0.0458	0.161072
Phf8	Phf8_1	GGTTTAGTGAAAAAACGTCG	Experiment	0.931743	0.868303	0.877979	0.99759	1.01248	0.933956	0.935337	0.0455	0.0809176	0.091	0.161835	1.01643	0.801389	0.826939	1.2271	1.28504	0.999571	1.00926	0.4987	0.4993	0.9974	0.9986	0.89908	0.817116	0.830194	0.980167	0.995337	0.902498	0.903595	0.0209	0.0408856	0.0418	0.0817713	0.931891	0.878727	0.887699	0.995497	1.00375	0.936053	0.937882	0.0311	0.0541265	0.0622	0.108253	0.945891	0.891935	0.900314	0.999108	1.00756	0.946621	0.947756	0.0391	0.0676149	0.0782	0.13523	0.936109	0.873093	0.882365	0.999737	1.01267	0.93601	0.937517	0.0466	0.0788422	0.0932	0.157684	0.917222	0.846238	0.856729	0.990058	1.00306	0.921303	0.922463	0.0295	0.0539971	0.059	0.107994	0.90737	0.824666	0.836735	0.992959	1.00911	0.9115	0.912621	0.0364	0.0686337	0.0728	0.137267	0.921639	0.792809	0.81179	1.00868	1.02709	0.91987	0.916986	0.0694	0.13492	0.1388	0.269841	0.865522	0.770898	0.784503	0.952156	0.977264	0.86104	0.863745	0.0111	0.0296949	0.0222	0.0593897	1.03324	0.613128	0.63578	1.41817	1.57972	0.999236	0.980078	0.4988	0.4988	0.9976	0.9976
Phf8	Phf8_2	CCTGCCATTAGCCATCAACA	Experiment	0.83475	0.793629	0.799801	0.877892	0.886033	0.837495	0.838038	0	0	0	0	0.58993	0.485758	0.501125	0.6743	0.693833	0.585668	0.586514	0	0	0	0	0.692887	0.608457	0.62347	0.765857	0.777403	0.697972	0.696408	0	0	0	0	0.871865	0.830963	0.836078	0.909275	0.918191	0.871865	0.872849	0	0	0	0	0.868566	0.817395	0.823001	0.896699	0.902805	0.859452	0.860188	0	0	0	0	0.830809	0.788273	0.796094	0.882816	0.890486	0.83763	0.838307	0	0	0	0	0.834668	0.771949	0.783026	0.882852	0.890696	0.840465	0.837185	0	0	0	0	0.832722	0.757714	0.769601	0.892829	0.906168	0.828622	0.829652	0.0001	0.000316162	0.0002	0.000632323	0.832926	0.733251	0.747271	0.912841	0.931578	0.828189	0.829065	0.001	0.00343956	0.002	0.00687912	0.791556	0.708805	0.72062	0.918463	0.958935	0.796592	0.804538	0.011	0.029681	0.022	0.0593621	0.762924	0.646606	0.665489	0.926678	0.978135	0.763153	0.772728	0.0178	0.0687827	0.0356	0.137565
Phf8	Phf8_3	GCTGACTGCAAGATGAAACT	Experiment	0.758191	0.723037	0.728855	0.795133	0.802608	0.760914	0.761059	0	0	0	0	0.390283	0.255453	0.275884	0.526773	0.54619	0.417355	0.410146	0	0	0	0	0.66235	0.611878	0.619335	0.721049	0.733778	0.665674	0.667296	0	0	0	0	0.815176	0.77835	0.784504	0.85407	0.858392	0.819726	0.819376	0	0	0	0	0.779294	0.741565	0.748176	0.816442	0.822761	0.781151	0.782074	0	0	0	0	0.757326	0.716749	0.723621	0.796525	0.80487	0.758576	0.758975	0	0	0	0	0.723633	0.681786	0.689314	0.774611	0.783645	0.730037	0.730947	0	0	0	0	0.716644	0.663388	0.67185	0.783129	0.796577	0.72108	0.723435	0	0	0	0	0.705284	0.641487	0.651501	0.767394	0.77861	0.705954	0.70732	0	0	0	0	0.692185	0.613797	0.623285	0.783348	0.80298	0.690249	0.694821	0	0	0	0	0.729683	0.589525	0.611521	0.94641	0.987862	0.729323	0.746936	0.0211	0.0769908	0.0422	0.153982
Prdm9	Prdm9_1	ACACATGAAAGCTGGTCTAG	Experiment	0.97309	0.934283	0.940157	1.01385	1.02098	0.975613	0.976295	0.1462	0.213835	0.2924	0.427669	0.843844	0.569942	0.610641	1.11069	1.14682	0.908657	0.883852	0.247	0.347248	0.494	0.694495	1.00179	0.937745	0.948692	1.06623	1.07716	1.00564	1.0063	0.4345	0.453643	0.869	0.907285	0.988664	0.947697	0.95418	1.02826	1.03515	0.991896	0.99076	0.3089	0.380652	0.6178	0.761305	0.988532	0.944444	0.951705	1.03039	1.03844	0.990965	0.990275	0.3193	0.380003	0.6386	0.760007	0.99397	0.937235	0.945612	1.03719	1.0448	0.993121	0.992007	0.3828	0.429449	0.7656	0.858899	0.974066	0.930159	0.93794	1.02802	1.0381	0.981999	0.98255	0.2631	0.330724	0.5262	0.661448	0.963614	0.906602	0.91484	1.01077	1.02013	0.961779	0.962128	0.0952	0.156829	0.1904	0.313659	0.960037	0.88047	0.890816	1.023	1.03555	0.956913	0.957137	0.1464	0.226809	0.2928	0.453619	0.948217	0.857378	0.868782	1.03362	1.05346	0.941826	0.944835	0.1293	0.226094	0.2586	0.452189	0.916243	0.771236	0.788559	1.12102	1.16501	0.912547	0.930405	0.2382	0.37989	0.4764	0.75978
Prdm9	Prdm9_2	CAGGAACTGGGCATTAAGTG	Experiment	0.958829	0.909321	0.916727	1.00965	1.01896	0.96155	0.962066	0.0896	0.143819	0.1792	0.287639	0.867441	0.707748	0.731443	1.04038	1.08159	0.863217	0.871877	0.0929	0.172057	0.1858	0.344115	0.97072	0.889124	0.901146	1.07189	1.09615	0.976203	0.980119	0.3257	0.378846	0.6514	0.757692	0.975425	0.919238	0.928708	1.0215	1.03139	0.977364	0.976818	0.1874	0.253923	0.3748	0.507846	0.979391	0.927453	0.935758	1.02584	1.03484	0.976753	0.978144	0.1919	0.260833	0.3838	0.521667	0.97889	0.922573	0.931206	1.02759	1.03686	0.978772	0.979526	0.2352	0.295653	0.4704	0.591306	0.966073	0.896788	0.908998	1.03975	1.05182	0.971162	0.972338	0.2398	0.310155	0.4796	0.620309	0.979058	0.890453	0.901007	1.04539	1.05863	0.973365	0.973441	0.2877	0.35889	0.5754	0.71778	0.9393	0.8565	0.868606	1.04076	1.062	0.941533	0.946523	0.1605	0.245056	0.321	0.490112	0.941134	0.847068	0.863848	1.04964	1.07322	0.944464	0.948774	0.1801	0.280454	0.3602	0.560908	0.927619	0.753663	0.787189	1.0546	1.08928	0.927623	0.927805	0.1491	0.286309	0.2982	0.572617
Prdm9	Prdm9_3	TCTGACACTCAGATTACCAA	Experiment	1.00864	0.950814	0.959823	1.06727	1.08025	1.01094	1.01193	0.3721	0.415588	0.7442	0.831177	1.03252	0.838547	0.863079	1.26683	1.3225	1.02418	1.03968	0.4166	0.457529	0.8332	0.915058	0.960492	0.873254	0.88562	1.07768	1.10317	0.967329	0.972647	0.2896	0.36359	0.5792	0.727179	0.992542	0.939848	0.947035	1.03781	1.04567	0.994691	0.992496	0.3743	0.424705	0.7486	0.849409	1.011	0.956393	0.964825	1.0594	1.0685	1.01114	1.01231	0.3436	0.400035	0.6872	0.80007	1.02263	0.968825	0.977373	1.07934	1.0913	1.02547	1.02658	0.197	0.261275	0.394	0.522551	0.999042	0.954205	0.962288	1.06022	1.07149	1.00771	1.00918	0.3994	0.428124	0.7988	0.856248	1.01317	0.945897	0.956578	1.08936	1.10546	1.0168	1.0192	0.3319	0.385879	0.6638	0.771759	0.998927	0.904783	0.918276	1.11878	1.15536	0.998242	1.00579	0.486	0.489125	0.972	0.978251	1.01777	0.88023	0.900696	1.13716	1.1659	1.01309	1.01593	0.4189	0.450569	0.8378	0.901139	1.02631	0.789521	0.808379	1.27479	1.34848	0.997112	1.01393	0.4934	0.495684	0.9868	0.991367
Prmt6	Prmt6_1	TTAGCGACCAGATGCTCGAG	Experiment	0.996857	0.937678	0.946326	1.06161	1.07394	0.999188	1.00128	0.49	0.493151	0.98	0.986302	1.23257	0.876537	0.907704	1.70012	1.82329	1.19486	1.23585	0.1641	0.259411	0.3282	0.518821	0.978912	0.90313	0.914592	1.08551	1.11174	0.986118	0.99172	0.3907	0.423845	0.7814	0.84769	0.977782	0.938742	0.946549	1.03312	1.04097	0.988046	0.987655	0.2863	0.361338	0.5726	0.722677	0.988532	0.935867	0.944444	1.04762	1.05725	0.995078	0.994511	0.4119	0.44304	0.8238	0.88608	0.994204	0.932207	0.942364	1.04573	1.0577	0.994579	0.993847	0.4183	0.455154	0.8366	0.910308	0.965159	0.917937	0.926301	1.03749	1.05009	0.975625	0.977826	0.242	0.311712	0.484	0.623424	0.974107	0.89522	0.907474	1.04995	1.0665	0.976523	0.977241	0.287	0.35889	0.574	0.71778	0.990523	0.892454	0.906603	1.12319	1.14776	0.996901	1.00332	0.4758	0.48454	0.9516	0.969081	1.00137	0.871604	0.894566	1.13923	1.1736	0.992838	1.00124	0.4527	0.467641	0.9054	0.935281	1.04859	0.833074	0.866229	1.22537	1.28649	1.02863	1.03722	0.402	0.464303	0.804	0.928605
Prmt6	Prmt6_2	GGTGCAGGATCTGTCCGGAG	Experiment	0.957992	0.91201	0.919231	1.00719	1.01584	0.960733	0.961547	0.0806	0.132574	0.1612	0.265149	0.961017	0.763154	0.787854	1.15445	1.20254	0.952355	0.959303	0.3396	0.419346	0.6792	0.838692	1.00987	0.896765	0.913227	1.13424	1.16752	1.01332	1.018	0.4179	0.443399	0.8358	0.886798	1.00436	0.952977	0.961432	1.05383	1.06317	1.00435	1.00736	0.4239	0.452835	0.8478	0.90567	1.00377	0.949848	0.957563	1.0559	1.0658	1.00502	1.00673	0.4358	0.454998	0.8716	0.909995	0.980611	0.929015	0.938267	1.05578	1.06738	0.992165	0.993928	0.4087	0.448853	0.8174	0.897706	0.964433	0.912324	0.920845	1.04445	1.05667	0.974668	0.977759	0.2662	0.331955	0.5324	0.663909	0.955067	0.867671	0.88147	1.02798	1.044	0.953337	0.95397	0.1514	0.235762	0.3028	0.471524	0.926229	0.844196	0.860487	0.993125	1.00958	0.924972	0.925786	0.036	0.0787972	0.072	0.157594	0.883782	0.778694	0.795515	0.986706	1.01025	0.880291	0.884891	0.0347	0.0804526	0.0694	0.160905	0.847744	0.716172	0.740244	1.00363	1.04404	0.842092	0.85256	0.052	0.149321	0.104	0.298642
Prmt6	Prmt6_3	TGAGCTCCGTGCTCCACGCG	Experiment	1.01532	0.940252	0.951813	1.09009	1.10463	1.01643	1.01798	0.3429	0.396043	0.6858	0.792086	1.28111	0.82145	0.849652	2.15054	2.42033	1.10188	1.26959	0.3446	0.420662	0.6892	0.841325	0.937636	0.832764	0.848735	1.03972	1.05818	0.939061	0.941276	0.1581	0.241392	0.3162	0.482783	1.0116	0.958372	0.968839	1.07143	1.08347	1.01914	1.01977	0.2713	0.346581	0.5426	0.693162	1.01084	0.959558	0.968436	1.06775	1.07942	1.01445	1.016	0.3094	0.373908	0.6188	0.747816	0.996872	0.93939	0.949741	1.05628	1.0678	1.0004	1.00187	0.4923	0.496	0.9846	0.992	1.00189	0.908837	0.924169	1.09492	1.11111	1.01288	1.01145	0.3991	0.428124	0.7982	0.856248	0.972908	0.883702	0.897274	1.06416	1.08437	0.969461	0.97408	0.2798	0.357459	0.5596	0.714918	1.01257	0.885139	0.904323	1.12913	1.15903	1.01221	1.01341	0.4213	0.457412	0.8426	0.914823	1.04933	0.879915	0.907817	1.15879	1.18232	1.04139	1.03846	0.2994	0.385647	0.5988	0.771294	1.0126	0.823707	0.849195	1.49745	1.60982	1.01194	1.06308	0.4732	0.482	0.9464	0.963999
Psip1	Psip1_1	AGAGAGGACGACCTGCAGGT	Experiment	2.95859	2.77291	2.80272	3.13513	3.16565	2.96635	2.96794	0	0	0	0	3.04327	1.99611	2.16037	4.05628	4.14533	3.32871	3.2334	0	0	0	0	1.3452	1.25523	1.26898	1.47031	1.49348	1.35656	1.36147	0	0	0	0	2.14221	1.9568	1.99124	2.31627	2.34562	2.14783	2.15004	0	0	0	0	2.5307	2.29778	2.34019	2.7381	2.776	2.53614	2.5348	0	0	0	0	2.86601	2.65384	2.68995	3.05487	3.0857	2.87451	2.87405	0	0	0	0	3.16101	2.94344	2.98029	3.35545	3.38933	3.17951	3.1754	0	0	0	0	3.39919	3.20121	3.23592	3.56514	3.61102	3.3905	3.39429	0	0	0	0	3.41708	3.21852	3.24807	3.63281	3.6753	3.41942	3.42746	0	0	0	0	3.49712	3.18531	3.22776	3.6583	3.69467	3.45842	3.45301	0	0	0	0	3.00277	2.70312	2.75447	3.27579	3.32328	3.00951	3.01245	0	0	0	0
Psip1	Psip1_2	GAAAAATTTAGCTAAACCAG	Experiment	1.62943	1.49226	1.51383	1.75864	1.78459	1.6327	1.63466	0	0	0	0	1.80019	1.44568	1.49433	2.19383	2.28585	1.78703	1.80877	0	0	0	0	1.15425	1.05386	1.0704	1.26256	1.28629	1.16005	1.16237	0.0009	0.0023281	0.0018	0.0046562	1.36286	1.25402	1.27419	1.45149	1.46586	1.36393	1.363	0	0	0	0	1.43728	1.31089	1.32967	1.55257	1.57746	1.43485	1.43638	0	0	0	0	1.57845	1.42202	1.4475	1.70323	1.72797	1.57649	1.57595	0	0	0	0	1.6735	1.52306	1.54525	1.87497	1.90631	1.68816	1.69748	0	0	0	0	1.89187	1.68642	1.72078	2.05551	2.08911	1.88997	1.88881	0	0	0	0	1.91575	1.73643	1.76687	2.13628	2.17887	1.93185	1.9384	0	0	0	0	1.91376	1.68033	1.71889	2.18444	2.23537	1.92233	1.93478	0	0	0	0	1.85441	1.49362	1.55291	2.14281	2.19519	1.82562	1.83597	0	0	0	0
Psip1	Psip1_3	AAAAGAGACTAACGTTTCAA	Experiment	2.09708	1.96622	1.9886	2.22523	2.24826	2.1048	2.10545	0	0	0	0	2.826	2.38541	2.44545	3.22445	3.31552	2.80132	2.81304	0	0	0	0	1.33512	1.22857	1.24599	1.44683	1.46999	1.34112	1.34334	0	0	0	0	1.57641	1.48984	1.50619	1.67218	1.69046	1.58328	1.58574	0	0	0	0	1.75739	1.63367	1.65309	1.87501	1.89571	1.75867	1.76078	0	0	0	0	1.92086	1.77608	1.79941	2.09282	2.12121	1.93291	1.93796	0	0	0	0	2.17686	2.01772	2.04833	2.35898	2.38894	2.19785	2.19971	0	0	0	0	2.44147	2.2593	2.28833	2.62129	2.66141	2.44646	2.44956	0	0	0	0	2.52833	2.32412	2.35747	2.75756	2.81022	2.53573	2.54319	0	0	0	0	2.59186	2.27741	2.32777	2.83363	2.88183	2.57362	2.57585	0	0	0	0	2.63072	2.13302	2.19441	3.06632	3.1497	2.58984	2.607	0	0	0	0
Psma1	Psma1_1	CCATATTGGTATCTCAATTG	Experiment	0.801293	0.746903	0.755479	0.855735	0.865033	0.803845	0.804465	0	0	0	0	0.347518	0.287808	0.296336	0.399877	0.411244	0.34515	0.346241	0	0	0	0	0.420159	0.37678	0.384382	0.462558	0.470261	0.421215	0.421769	0	0	0	0	0.833081	0.773923	0.782609	0.896713	0.910849	0.835714	0.837622	0.0001	0.000274561	0.0002	0.000549123	0.83422	0.76286	0.774541	0.893814	0.902925	0.832949	0.833627	0	0	0	0	0.822889	0.755107	0.766239	0.882724	0.892333	0.825712	0.824878	0	0	0	0	0.80477	0.72789	0.743376	0.874903	0.887718	0.807684	0.808229	0	0	0	0	0.782244	0.705764	0.71924	0.861984	0.883874	0.784577	0.786563	0	0	0	0	0.789538	0.687179	0.703487	0.907268	0.932095	0.7942	0.798393	0.002	0.00645361	0.004	0.0129072	0.767192	0.653896	0.672437	0.900484	0.92718	0.775851	0.783034	0.004	0.0127755	0.008	0.025551	0.7233	0.54418	0.568669	0.878515	0.977454	0.706502	0.715947	0.0223	0.079317	0.0446	0.158634
Psma1	Psma1_2	TCCCAACACAGCGATATGGC	Experiment	0.79281	0.740208	0.748224	0.848764	0.860088	0.795054	0.796316	0	0	0	0	0.413471	0.250249	0.28255	0.519584	0.536093	0.42142	0.41339	0	0	0	0	0.505587	0.460957	0.468089	0.547619	0.555815	0.507097	0.507374	0	0	0	0	0.815176	0.77519	0.783027	0.867271	0.878131	0.82345	0.823892	0	0	0	0	0.795167	0.742544	0.75164	0.85301	0.86478	0.798519	0.799757	0	0	0	0	0.765947	0.710208	0.719087	0.821176	0.832335	0.768594	0.76931	0	0	0	0	0.765992	0.701239	0.712675	0.840829	0.853973	0.773251	0.774539	0	0	0	0	0.754541	0.687278	0.698595	0.832672	0.850269	0.75939	0.761793	0	0	0	0	0.7608	0.655807	0.674025	0.860248	0.880737	0.760644	0.763218	0.0007	0.00251839	0.0014	0.00503678	0.755586	0.649132	0.665241	0.906617	0.936221	0.76153	0.77312	0.0037	0.0121905	0.0074	0.0243811	0.826551	0.597404	0.618967	1.04552	1.08933	0.821969	0.829774	0.1047	0.229169	0.2094	0.458337
Psma1	Psma1_3	GACAGGTTTGGAAAATATGA	Experiment	0.853734	0.802036	0.809866	0.905826	0.916242	0.8554	0.8565	0.0001	0.000260833	0.0002	0.000521667	0.420249	0.299501	0.319299	0.543654	0.563288	0.434481	0.432933	0	0	0	0	0.550874	0.501065	0.50916	0.601917	0.611051	0.554089	0.554616	0	0	0	0	0.854899	0.799685	0.80829	0.908041	0.919236	0.857143	0.8574	0.0001	0.000274561	0.0002	0.000549123	0.8449	0.804391	0.81135	0.896649	0.903455	0.85347	0.853668	0	0	0	0	0.832265	0.784629	0.793883	0.889695	0.900259	0.840956	0.84134	0	0	0	0	0.818872	0.77105	0.778988	0.877421	0.889212	0.825605	0.82681	0	0	0	0	0.841715	0.748996	0.762398	0.911997	0.928321	0.838326	0.837881	0.0007	0.00193894	0.0014	0.00387788	0.810488	0.736603	0.74987	0.963886	0.997656	0.81926	0.831722	0.0239	0.0562459	0.0478	0.112492	0.903028	0.721983	0.754131	1.07472	1.10277	0.897418	0.904054	0.1697	0.27239	0.3394	0.544781	0.95892	0.707017	0.732958	1.25956	1.37515	0.959235	0.974554	0.3931	0.462558	0.7862	0.925115
Rb1	Rb1_1	TCTTACCAGGATTCCATCCA	Experiment	2.15964	1.99161	2.02043	2.3208	2.35404	2.16534	2.16671	0	0	0	0	2.40761	1.95908	2.02352	2.83149	2.92758	2.39965	2.40989	0	0	0	0	1.19678	1.07866	1.09706	1.31229	1.33232	1.19933	1.20119	0.0004	0.00111786	0.0008	0.00223571	1.66785	1.5657	1.58491	1.76897	1.78922	1.67453	1.67607	0	0	0	0	1.88131	1.7259	1.74897	2.01576	2.04278	1.88108	1.88161	0	0	0	0	2.07152	1.92386	1.94903	2.23597	2.2704	2.07803	2.08266	0	0	0	0	2.26354	2.07823	2.11737	2.4494	2.48047	2.28345	2.28294	0	0	0	0	2.43742	2.25309	2.28516	2.70172	2.75119	2.45989	2.47131	0	0	0	0	2.60474	2.28827	2.33715	2.8435	2.89624	2.59385	2.59311	0	0	0	0	2.58369	2.27019	2.32224	2.92002	2.98602	2.57274	2.59075	0	0	0	0	2.35434	2.05136	2.10666	2.63831	2.69908	2.3595	2.36364	0	0	0	0
Rb1	Rb1_2	TACGTTCAGAATCCACGGGA	Experiment	2.63518	2.39843	2.43634	2.86153	2.90848	2.6407	2.64256	0	0	0	0	2.06405	0.975134	1.10381	3.8067	4.03381	2.66713	2.50757	0.0293	0.0641322	0.0586	0.128264	1.29058	1.16672	1.18923	1.41165	1.4354	1.29474	1.29665	0	0	0	0	2.09278	1.91166	1.94013	2.28208	2.3125	2.10833	2.10695	0	0	0	0	2.37481	2.13549	2.16997	2.60119	2.64638	2.37198	2.3755	0	0	0	0	2.65279	2.38786	2.43538	2.85902	2.9029	2.65422	2.65072	0	0	0	0	2.76782	2.55787	2.59094	3.00702	3.04985	2.78576	2.79033	0	0	0	0	2.89525	2.6639	2.70355	3.16282	3.22293	2.90005	2.91015	0	0	0	0	2.82252	2.58752	2.6218	3.09939	3.15275	2.8333	2.84366	0	0	0	0	2.86787	2.4727	2.51531	3.18593	3.23145	2.86038	2.85829	0	0	0	0	2.49098	2.14074	2.1908	3.00922	3.0991	2.53014	2.55599	0	0	0	0
Rbbp5	Rbbp5_1	AAACTCAATTGATTTAATGG	Experiment	0.955673	0.903544	0.911974	1.00599	1.01666	0.958401	0.958614	0.0737	0.123202	0.1474	0.246404	0.752753	0.644922	0.661322	0.85414	0.877065	0.75016	0.753112	0.0003	0.000920588	0.0006	0.00184118	0.785645	0.734687	0.743611	0.840517	0.850991	0.789723	0.790623	0	0	0	0	0.994017	0.93947	0.946411	1.03778	1.04629	0.992891	0.991625	0.3564	0.420955	0.7128	0.841911	0.981138	0.927267	0.935323	1.04179	1.05483	0.984358	0.985276	0.2959	0.364633	0.5918	0.729265	0.988642	0.9265	0.935134	1.03877	1.05112	0.987477	0.987115	0.3347	0.395325	0.6694	0.79065	0.946648	0.889281	0.900333	1.00817	1.02192	0.953663	0.954124	0.0805	0.128554	0.161	0.257107	0.950903	0.868804	0.881279	1.01768	1.03107	0.950591	0.949929	0.1137	0.183766	0.2274	0.367533	0.931466	0.851383	0.865816	1.00751	1.0207	0.933569	0.934784	0.0691	0.13492	0.1382	0.269841	0.911934	0.808828	0.825188	1.00386	1.02415	0.910268	0.912165	0.0569	0.123678	0.1138	0.247357	0.888236	0.754012	0.776757	1.03604	1.08915	0.895349	0.900736	0.0958	0.220007	0.1916	0.440014
Rbbp5	Rbbp5_2	TCTTAAACATACTGATCTCG	Experiment	1.02212	0.974913	0.982907	1.07082	1.0796	1.02506	1.02561	0.1721	0.240479	0.3442	0.480958	1.12722	0.926026	0.956689	1.27723	1.30976	1.11277	1.11496	0.1159	0.202663	0.2318	0.405326	0.95976	0.858652	0.876342	1.0426	1.05925	0.961684	0.961201	0.2226	0.313702	0.4452	0.627404	1.01539	0.965531	0.974403	1.06697	1.07711	1.01962	1.02027	0.2497	0.32565	0.4994	0.651301	1.03146	0.977584	0.985692	1.07394	1.08309	1.02784	1.02867	0.1493	0.2105	0.2986	0.420999	1.02867	0.975637	0.984017	1.07875	1.08811	1.02891	1.02934	0.154	0.219385	0.308	0.438769	1.0196	0.966823	0.976001	1.09136	1.10437	1.02944	1.03107	0.1851	0.250806	0.3702	0.501613	1.03582	0.960835	0.97214	1.09756	1.10953	1.03428	1.03453	0.1857	0.266407	0.3714	0.532815	1.01083	0.913642	0.927042	1.07581	1.09107	1.00199	1.00156	0.4789	0.485099	0.9578	0.970199	0.999044	0.889185	0.905259	1.0847	1.1025	0.990352	0.991622	0.4314	0.45464	0.8628	0.909281	1.01691	0.805363	0.835361	1.38423	1.46942	1.01832	1.05441	0.4316	0.474003	0.8632	0.948006
Rbbp5	Rbbp5_3	CCTTACCACAAAGAACAGAC	Experiment	0.810666	0.754835	0.76395	0.868927	0.881058	0.812915	0.814422	0	0	0	0	0.472336	0.377743	0.390218	0.547981	0.563698	0.466403	0.467553	0	0	0	0	0.577349	0.52977	0.537718	0.623076	0.633086	0.578622	0.579331	0	0	0	0	0.872351	0.80129	0.812983	0.932524	0.944057	0.870972	0.87181	0.0001	0.000274561	0.0002	0.000549123	0.849239	0.793979	0.805035	0.916534	0.930739	0.857109	0.858526	0.0001	0.000265254	0.0002	0.000530508	0.830727	0.76326	0.774624	0.907602	0.922384	0.834882	0.837821	0	0	0	0	0.79616	0.741517	0.751505	0.876855	0.89313	0.806386	0.809664	0	0	0	0	0.804594	0.719992	0.734357	0.888583	0.908154	0.807618	0.809117	0.0004	0.00115926	0.0008	0.00231852	0.775511	0.700491	0.711139	0.872691	0.891523	0.782219	0.786578	0.0005	0.00188554	0.001	0.00377108	0.768517	0.651153	0.664635	0.850062	0.869092	0.758062	0.75669	0	0	0	0	0.643712	0.520473	0.534195	0.734588	0.766398	0.630171	0.631265	0.0004	0.002504	0.0008	0.005008
Riox1	Riox1_1	CACCAAGCTGAATGTCAGGA	Experiment	1.02756	0.964911	0.974789	1.08989	1.10088	1.02969	1.03064	0.1929	0.260249	0.3858	0.520497	1.21173	0.956283	0.995829	1.4561	1.50513	1.20899	1.21572	0.0542	0.111609	0.1084	0.223218	1.00281	0.916943	0.930749	1.10836	1.13133	1.00654	1.01119	0.4487	0.461984	0.8974	0.923968	0.947696	0.902106	0.910723	0.991559	0.999176	0.949706	0.950314	0.0164	0.0309229	0.0328	0.0618458	0.958115	0.900815	0.909145	1	1.00916	0.956081	0.956108	0.0483	0.081279	0.0966	0.162558	0.960423	0.891727	0.902864	1.01069	1.02226	0.959308	0.95839	0.0963	0.149682	0.1926	0.299364	0.987229	0.925179	0.935365	1.04987	1.06146	0.991371	0.991782	0.3931	0.428124	0.7862	0.856248	1.04528	0.949491	0.964284	1.1282	1.14399	1.04525	1.04557	0.1842	0.266407	0.3684	0.532815	1.13452	0.988777	1.00814	1.25635	1.27548	1.13568	1.13345	0.0388	0.0843361	0.0776	0.168672	1.10096	1.00806	1.02276	1.3017	1.36026	1.10472	1.12349	0.0153	0.0392533	0.0306	0.0785066	1.5279	1.04703	1.07969	2.1636	2.24176	1.46262	1.5404	0.0081	0.0372838	0.0162	0.0745676
Riox1	Riox1_2	GCGCCAGGAGCCACTCGAAG	Experiment	1.01331	0.944303	0.955137	1.08348	1.09753	1.01578	1.01708	0.3404	0.394612	0.6808	0.789224	1.56758	0.58688	0.656917	3.96805	4.68912	1.24993	1.70635	0.2896	0.387371	0.5792	0.774742	1.1059	1.01768	1.03254	1.201	1.21934	1.1118	1.11367	0.0094	0.0201521	0.0188	0.0403041	0.952896	0.900546	0.909189	1.01057	1.02449	0.957701	0.959032	0.0828	0.125808	0.1656	0.251616	0.985154	0.918191	0.929381	1.04167	1.05472	0.984873	0.985192	0.3171	0.378826	0.6342	0.757651	0.967076	0.904712	0.913931	1.03184	1.04148	0.969625	0.970967	0.2112	0.270925	0.4224	0.541849	0.98526	0.907481	0.920948	1.05691	1.06955	0.991067	0.99059	0.4151	0.440209	0.8302	0.880418	1.02307	0.929233	0.945822	1.11432	1.13286	1.02514	1.0273	0.304	0.371688	0.608	0.743375	1.01383	0.909437	0.923667	1.1191	1.1387	1.01176	1.0157	0.4238	0.457412	0.8476	0.914823	1.07959	0.895828	0.915325	1.21051	1.26071	1.06789	1.06468	0.2372	0.329972	0.4744	0.659943	1.15003	0.946965	0.973361	1.5033	1.62104	1.14874	1.17677	0.0891	0.215994	0.1782	0.431988
Riox1	Riox1_3	GAGCCACTCGAAGAGGCGGG	Experiment	0.975871	0.915513	0.925609	1.03828	1.05135	0.978704	0.980302	0.2752	0.345934	0.5504	0.691868	1.27639	1.0119	1.04361	1.58354	1.66422	1.2527	1.27465	0.0183	0.0437244	0.0366	0.0874489	1.12274	1.00699	1.02591	1.25363	1.28388	1.12851	1.13284	0.0186	0.0366151	0.0372	0.0732302	0.951424	0.896169	0.905647	1.00038	1.01129	0.954093	0.954802	0.053	0.0855103	0.106	0.171021	0.952703	0.882896	0.894235	1.00773	1.01897	0.949618	0.950357	0.0782	0.119398	0.1564	0.238796	0.935101	0.877321	0.886232	0.998587	1.00918	0.938768	0.939875	0.0426	0.0728623	0.0852	0.145725	0.933661	0.869876	0.88169	1.00406	1.01707	0.941223	0.941935	0.0632	0.107509	0.1264	0.215017	1.01408	0.920927	0.935018	1.09176	1.10748	1.00964	1.0107	0.42	0.45965	0.84	0.919301	0.997181	0.890327	0.907121	1.15212	1.17644	1.01647	1.02163	0.4209	0.457412	0.8418	0.914823	1.03156	0.890164	0.911872	1.17419	1.20136	1.02504	1.03219	0.3657	0.423941	0.7314	0.847882	1.12013	0.818306	0.852824	1.51148	1.56549	1.12241	1.15901	0.2613	0.40073	0.5226	0.801461
Ruvbl1	Ruvbl1_1	CATCGACAAAAAGCACTCCA	Experiment	0.747827	0.666201	0.679256	0.833201	0.853439	0.750179	0.752498	0.0001	0.000260833	0.0002	0.000521667	0.249752	0.194252	0.202399	0.308765	0.321231	0.249556	0.251652	0	0	0	0	0.319257	0.278035	0.284022	0.359409	0.367476	0.320228	0.320894	0	0	0	0	0.765224	0.705209	0.713326	0.828995	0.840905	0.768578	0.769992	0	0	0	0	0.719486	0.663543	0.671595	0.784633	0.799195	0.726198	0.727345	0	0	0	0	0.708712	0.630093	0.640424	0.791814	0.807693	0.707725	0.710594	0	0	0	0	0.682175	0.61091	0.626027	0.763051	0.779642	0.690103	0.691481	0	0	0	0	0.693587	0.557246	0.575177	0.80788	0.83588	0.692346	0.691653	0.0002	0.000607767	0.0004	0.00121553	0.718683	0.56651	0.58284	0.973342	1.0167	0.712814	0.72945	0.0339	0.0747232	0.0678	0.149446	0.813583	0.567274	0.587692	1.11146	1.21175	0.80423	0.824869	0.1211	0.218563	0.2422	0.437127	1.17975	0.58054	0.62702	1.71916	2.007	1.14316	1.13047	0.2874	0.416089	0.5748	0.832178
Ruvbl1	Ruvbl1_2	CACACTCACCAATGGCCCTG	Experiment	0.821641	0.74375	0.756038	0.899196	0.913985	0.823562	0.82509	0.0003	0.0007512	0.0006	0.0015024	0.291463	0.188488	0.202852	0.427722	0.463601	0.296544	0.303378	0	0	0	0	0.400745	0.35421	0.36126	0.452095	0.462771	0.403363	0.404686	0	0	0	0	0.821026	0.75479	0.767267	0.883485	0.894737	0.823992	0.824117	0	0	0	0	0.787747	0.718832	0.728547	0.850051	0.861372	0.784602	0.786434	0	0	0	0	0.758784	0.683145	0.695266	0.841222	0.85407	0.762591	0.764361	0	0	0	0	0.757393	0.686809	0.700555	0.855334	0.871559	0.770058	0.773353	0.0001	0.000274561	0.0002	0.000549123	0.82738	0.695315	0.717908	0.941277	0.967122	0.825926	0.827374	0.0108	0.0233131	0.0216	0.0466262	0.876024	0.693931	0.717869	1.07496	1.10787	0.863433	0.8735	0.1428	0.223482	0.2856	0.446964	0.919973	0.710024	0.744203	1.06071	1.09722	0.917129	0.914427	0.1736	0.277229	0.3472	0.554457	0.97109	0.637326	0.672237	1.34072	1.37447	0.96539	1.00715	0.4251	0.469169	0.8502	0.938339
Ruvbl1	Ruvbl1_3	TCTCTCTGTCTACAGAGGCA	Experiment	0.776537	0.728357	0.736387	0.826271	0.835206	0.779516	0.780065	0	0	0	0	0.365787	0.292634	0.302617	0.433734	0.449019	0.361919	0.364323	0	0	0	0	0.485375	0.436964	0.445211	0.542572	0.5543	0.488612	0.490389	0	0	0	0	0.81495	0.768189	0.775145	0.854712	0.861568	0.815809	0.815884	0	0	0	0	0.768858	0.725931	0.733057	0.820443	0.830951	0.774869	0.775345	0	0	0	0	0.756931	0.696477	0.706668	0.817212	0.828545	0.759518	0.760597	0	0	0	0	0.745699	0.68916	0.699547	0.815184	0.82815	0.753914	0.755167	0	0	0	0	0.739669	0.673966	0.684549	0.826553	0.841548	0.746209	0.749307	0	0	0	0	0.763772	0.667621	0.682372	0.846359	0.865253	0.762783	0.763467	0.0003	0.00117375	0.0006	0.0023475	0.773211	0.647278	0.665041	0.872746	0.897344	0.765954	0.766953	0.0007	0.00280897	0.0014	0.00561795	0.811873	0.584285	0.614456	1.0377	1.08627	0.811035	0.819059	0.0807	0.198891	0.1614	0.397781
Ruvbl2	Ruvbl2_1	TGGCTGTGAATGGTGTGTCG	Experiment	0.742335	0.699366	0.706444	0.788541	0.797068	0.745086	0.745832	0	0	0	0	0.380269	0.319304	0.327849	0.435606	0.448225	0.377401	0.379033	0	0	0	0	0.509798	0.463042	0.47023	0.563291	0.574742	0.512203	0.513853	0	0	0	0	0.778776	0.745257	0.750842	0.821413	0.829169	0.785714	0.785956	0	0	0	0	0.7568	0.716572	0.723512	0.792036	0.8	0.758016	0.757419	0	0	0	0	0.730171	0.677308	0.685919	0.775876	0.785719	0.729898	0.730232	0	0	0	0	0.711701	0.654561	0.663107	0.760728	0.770987	0.711313	0.711636	0	0	0	0	0.713832	0.651583	0.661656	0.784081	0.798249	0.718761	0.720435	0	0	0	0	0.743421	0.637388	0.65152	0.851792	0.876468	0.74411	0.746344	0.0002	0.000792405	0.0004	0.00158481	0.755501	0.649486	0.66989	0.855181	0.882188	0.758506	0.761631	0.0007	0.00280897	0.0014	0.00561795	0.733672	0.567462	0.5866	0.934659	0.965416	0.730418	0.745696	0.0108	0.04695	0.0216	0.0939
Ruvbl2	Ruvbl2_2	GATGACGTCAATCTCATGGA	Experiment	0.833397	0.78188	0.790452	0.886193	0.896931	0.835264	0.83628	0	0	0	0	0.813123	0.516592	0.537729	1.35405	1.52423	0.733179	0.814484	0.2015	0.294511	0.403	0.589022	0.703101	0.642245	0.652207	0.755795	0.766209	0.704135	0.704024	0	0	0	0	0.8143	0.767651	0.773905	0.85347	0.85739	0.812932	0.813546	0	0	0	0	0.798044	0.740291	0.750114	0.85	0.858832	0.800907	0.800699	0	0	0	0	0.794943	0.737866	0.747557	0.843091	0.85345	0.795395	0.795512	0	0	0	0	0.787602	0.737333	0.746719	0.850559	0.861904	0.79471	0.795934	0	0	0	0	0.814131	0.740426	0.750721	0.888622	0.904733	0.813727	0.816049	0	0	0	0	0.853308	0.766605	0.779867	0.940524	0.958038	0.854463	0.857027	0.0029	0.00872788	0.0058	0.0174558	0.891632	0.750054	0.765644	0.989159	1.01106	0.878214	0.876356	0.0353	0.0812419	0.0706	0.162484	0.852796	0.71246	0.734552	1.13731	1.21544	0.855171	0.874653	0.09	0.215994	0.18	0.431988
Ruvbl2	Ruvbl2_3	GCGCTCACTCCCACATCCGG	Experiment	0.766629	0.702552	0.712842	0.833462	0.847875	0.768993	0.770306	0	0	0	0	0.285684	0.213381	0.221288	0.367476	0.389321	0.277843	0.283907	0	0	0	0	0.344692	0.308219	0.314307	0.380998	0.387907	0.346179	0.346696	0	0	0	0	0.79028	0.735151	0.745708	0.861622	0.874704	0.799123	0.800096	0	0	0	0	0.789787	0.719958	0.731047	0.851582	0.863448	0.78881	0.789484	0	0	0	0	0.748722	0.687423	0.696519	0.824364	0.83857	0.75667	0.758244	0	0	0	0	0.742899	0.665188	0.678001	0.819553	0.833363	0.75082	0.7496	0	0	0	0	0.73122	0.656491	0.6697	0.813316	0.831668	0.735433	0.737957	0	0	0	0	0.706595	0.621698	0.633453	0.850985	0.891312	0.710765	0.722972	0.0012	0.00399574	0.0024	0.00799149	0.746366	0.587642	0.605463	0.913151	0.943575	0.73748	0.741493	0.0052	0.016276	0.0104	0.032552	0.725216	0.525072	0.548626	1.00084	1.06364	0.713152	0.737643	0.0507	0.146936	0.1014	0.293872
Setd1a	Setd1a_1	GTAGACTGGGCCAAGAGTGG	Experiment	0.951563	0.908236	0.915805	0.997786	1.00676	0.955052	0.955477	0.0431	0.0770874	0.0862	0.154175	0.721732	0.607712	0.622478	0.829536	0.852243	0.715111	0.71975	0.0001	0.000336559	0.0002	0.000673118	0.787515	0.708453	0.722669	0.869546	0.89196	0.790235	0.792741	0.0015	0.00372619	0.003	0.00745238	0.947378	0.900705	0.9078	0.984641	0.993063	0.94605	0.945937	0.007	0.0143203	0.014	0.0286405	0.948801	0.901598	0.909063	0.999541	1.00722	0.95281	0.953611	0.0425	0.0726913	0.085	0.145383	0.942266	0.895183	0.90393	0.994543	1.00204	0.947314	0.948101	0.0295	0.0524631	0.059	0.104926	0.958514	0.900552	0.910385	1.02683	1.03867	0.968151	0.968272	0.1839	0.250806	0.3678	0.501613	0.986247	0.910094	0.921192	1.06837	1.08196	0.990662	0.992085	0.4236	0.460371	0.8472	0.920742	0.959199	0.896317	0.906862	1.0686	1.08852	0.97416	0.979342	0.3163	0.385221	0.6326	0.770443	0.957903	0.860831	0.873599	1.04746	1.07102	0.95065	0.954522	0.1925	0.292488	0.385	0.584976	0.910524	0.754001	0.774506	1.15031	1.23422	0.915495	0.934045	0.2356	0.37989	0.4712	0.75978
Setd1a	Setd1a_2	GATCGACTTGGGGCACAGTG	Experiment	0.896535	0.851256	0.85857	0.943372	0.952311	0.899211	0.899911	0.0001	0.000260833	0.0002	0.000521667	0.731825	0.606833	0.624939	0.828138	0.848455	0.726818	0.727059	0	0	0	0	0.805064	0.743618	0.754295	0.876306	0.891425	0.809792	0.811899	0.0002	0.000590566	0.0004	0.00118113	0.920266	0.872904	0.882047	0.970689	0.977689	0.923542	0.92461	0.0029	0.00653022	0.0058	0.0130604	0.907902	0.862022	0.869275	0.963452	0.976668	0.908448	0.911534	0.0034	0.00733931	0.0068	0.0146786	0.896892	0.849973	0.857097	0.957751	0.968692	0.902705	0.904188	0.0016	0.0035021	0.0032	0.0070042	0.898464	0.847127	0.855725	0.961157	0.972564	0.905369	0.906456	0.0028	0.00617183	0.0056	0.0123437	0.907918	0.835547	0.847101	0.999398	1.01591	0.916823	0.919557	0.0478	0.0873488	0.0956	0.174698	0.906203	0.823512	0.834999	1.0048	1.02712	0.906182	0.911012	0.0554	0.11268	0.1108	0.22536	0.917143	0.791159	0.80676	1.0089	1.02807	0.913114	0.910595	0.0701	0.143172	0.1402	0.286345	0.799716	0.658352	0.675021	1.00902	1.08476	0.791446	0.807227	0.0551	0.156785	0.1102	0.313569
Setd1a	Setd1a_3	CCCCGCACTCGAAAGCACCT	Experiment	0.822676	0.772752	0.781067	0.874095	0.88432	0.82541	0.826092	0	0	0	0	0.327583	0.192145	0.210243	0.477316	0.493504	0.375214	0.359825	0	0	0	0	0.560366	0.509227	0.51749	0.606142	0.614425	0.561298	0.561484	0	0	0	0	0.859062	0.813673	0.820877	0.901401	0.911459	0.85791	0.85955	0	0	0	0	0.839497	0.784618	0.792318	0.884661	0.893175	0.838053	0.838189	0	0	0	0	0.819415	0.761854	0.770821	0.875893	0.887636	0.820633	0.821755	0	0	0	0	0.81296	0.761325	0.771049	0.887945	0.902054	0.822382	0.824935	0	0	0	0	0.802438	0.721599	0.735044	0.883942	0.900856	0.807704	0.808842	0.0002	0.000607767	0.0004	0.00121553	0.837498	0.735619	0.75467	0.949549	0.969192	0.842169	0.845403	0.0084	0.0220941	0.0168	0.0441882	0.81956	0.71565	0.73146	0.979105	1.00242	0.823027	0.839537	0.0267	0.0633114	0.0534	0.126623	0.759181	0.630357	0.652083	0.98409	1.0882	0.755221	0.77422	0.0448	0.140224	0.0896	0.280448
Setd1b	Setd1b_1	TCATTATGTCCACAACTCAG	Experiment	1.84712	1.66304	1.68813	2.04276	2.08901	1.84623	1.85363	0	0	0	0	1.97157	1.64866	1.69455	2.27598	2.34999	1.95856	1.97069	0	0	0	0	1.13947	1.05424	1.0672	1.22985	1.24609	1.14474	1.1463	0.001	0.00252419	0.002	0.00504839	1.60733	1.50236	1.5239	1.7306	1.75452	1.61287	1.6195	0	0	0	0	1.72636	1.60522	1.62529	1.84858	1.87197	1.7259	1.72992	0	0	0	0	1.80422	1.68193	1.70212	1.96774	2.01286	1.80968	1.818	0	0	0	0	1.90136	1.74518	1.76888	2.10369	2.15219	1.91537	1.92284	0	0	0	0	1.9986	1.75314	1.78456	2.30821	2.38673	1.99402	2.01441	0	0	0	0	2.06144	1.81023	1.85303	2.37103	2.43329	2.06787	2.08632	0	0	0	0	2.08896	1.71118	1.76881	2.42977	2.50312	2.06665	2.08325	0	0	0	0	2.04484	1.5401	1.6142	2.53582	2.6267	2.04399	2.06004	0	0	0	0
Setd1b	Setd1b_2	TCACAGGAAACAGTCCCGGT	Experiment	1.84933	1.70171	1.72622	1.98973	2.01551	1.85486	1.85534	0	0	0	0	1.71705	1.20874	1.28096	2.30982	2.41423	1.78164	1.78681	0.0015	0.00408261	0.003	0.00816522	1.00019	0.928739	0.939934	1.09854	1.12175	1.00844	1.01252	0.4227	0.445472	0.8454	0.890943	1.7177	1.58528	1.6037	1.84337	1.86536	1.71883	1.72042	0	0	0	0	1.80698	1.6639	1.68421	1.92457	1.94913	1.80648	1.80625	0	0	0	0	1.8755	1.74048	1.76337	2.04101	2.07102	1.87918	1.88761	0	0	0	0	1.93832	1.80191	1.82681	2.11575	2.14703	1.95336	1.95996	0	0	0	0	1.93288	1.75896	1.78556	2.08892	2.11681	1.93479	1.93542	0	0	0	0	1.93236	1.72798	1.75341	2.07176	2.10118	1.91753	1.91515	0	0	0	0	1.85071	1.64948	1.67638	1.9873	2.01677	1.83853	1.83523	0	0	0	0	1.67175	1.39388	1.42906	1.9128	1.96852	1.65807	1.6631	0	0	0	0
Setd1b	Setd1b_3	AAGCGGGACCCCAAAAGCGT	Experiment	1.6979	1.57906	1.59769	1.82105	1.84662	1.7008	1.70412	0	0	0	0	2.027	1.64161	1.69916	2.35312	2.41865	2.0151	2.0194	0	0	0	0	1.17639	1.08828	1.10378	1.27017	1.28503	1.18401	1.18479	0	0	0	0	1.47231	1.38333	1.4	1.55399	1.56899	1.47266	1.47422	0	0	0	0	1.54784	1.45646	1.47263	1.65625	1.67767	1.55556	1.55935	0	0	0	0	1.63751	1.53995	1.55223	1.7733	1.8	1.6384	1.6467	0	0	0	0	1.75832	1.625	1.64792	1.94118	1.98063	1.77634	1.78256	0	0	0	0	1.89331	1.7437	1.76691	2.03458	2.06159	1.89186	1.89512	0	0	0	0	1.93016	1.72453	1.7537	2.05696	2.08603	1.91985	1.91482	0	0	0	0	1.88756	1.67012	1.69956	2.08091	2.13294	1.87247	1.87806	0	0	0	0	1.90579	1.59569	1.64129	2.22036	2.27906	1.90897	1.91559	0	0	0	0
Setd7	Setd7_1	AGGAGTACGACTCTGACGGG	Experiment	1.01991	0.961658	0.970862	1.08308	1.09529	1.02371	1.02493	0.2335	0.301968	0.467	0.603936	1.13091	0.923241	0.950419	1.36015	1.42247	1.11065	1.12717	0.1364	0.22589	0.2728	0.45178	0.972826	0.90414	0.91497	1.04946	1.06584	0.97748	0.979471	0.2957	0.36359	0.5914	0.727179	1.02272	0.962558	0.969513	1.09318	1.10305	1.02685	1.02856	0.239	0.31471	0.478	0.629419	1.02713	0.970134	0.97893	1.08583	1.0987	1.03074	1.03118	0.1802	0.2463	0.3604	0.492599	1.01129	0.948322	0.96	1.07624	1.08804	1.0154	1.01667	0.3289	0.389946	0.6578	0.779892	0.983389	0.922012	0.931985	1.06833	1.08245	0.994667	0.99643	0.4442	0.45886	0.8884	0.91772	1.02437	0.93516	0.948368	1.11541	1.13343	1.02809	1.02983	0.2925	0.361868	0.585	0.723735	1.00701	0.913825	0.927289	1.11753	1.14365	1.00554	1.0115	0.4563	0.477534	0.9126	0.955067	1.0679	0.92351	0.942542	1.17654	1.20239	1.05157	1.05431	0.2307	0.326738	0.4614	0.653476	1.05802	0.864059	0.892145	1.33022	1.37581	1.06525	1.08374	0.2792	0.406463	0.5584	0.812927
Setd7	Setd7_2	GTGACAGTGCAGAACCCGTG	Experiment	0.960196	0.89933	0.908409	1.02531	1.03956	0.963582	0.96479	0.1611	0.229201	0.3222	0.458403	1.01826	0.808939	0.837767	1.22323	1.26956	1.00789	1.01712	0.4711	0.489881	0.9422	0.979763	1.01699	0.892255	0.910914	1.13975	1.16446	1.01971	1.02179	0.3856	0.422003	0.7712	0.844006	0.960128	0.910368	0.917467	1.00187	1.01535	0.96065	0.960815	0.0602	0.0951646	0.1204	0.190329	0.945891	0.888889	0.896883	1.00109	1.01324	0.947752	0.948667	0.0552	0.0904586	0.1104	0.180917	0.943735	0.877053	0.887332	1.0012	1.01572	0.943238	0.943724	0.0548	0.0917241	0.1096	0.183448	0.970688	0.889995	0.905546	1.04947	1.06254	0.981632	0.980298	0.3227	0.376885	0.6454	0.753769	0.989874	0.889539	0.903914	1.10386	1.12684	0.991726	0.995857	0.4474	0.473095	0.8948	0.946191	0.993932	0.879154	0.895482	1.10624	1.13027	0.992031	0.995542	0.4534	0.476222	0.9068	0.952444	0.977316	0.830514	0.851746	1.08882	1.11167	0.960438	0.963861	0.2972	0.384395	0.5944	0.76879	0.919155	0.726239	0.755966	1.19423	1.26781	0.92007	0.941314	0.2898	0.416089	0.5796	0.832178
Setd7	Setd7_3	GCCACACTTTGAAGTGACGT	Experiment	0.98014	0.931199	0.939249	1.03069	1.0405	0.983547	0.984022	0.2792	0.346784	0.5584	0.693568	0.915119	0.778338	0.800129	1.04407	1.06781	0.914059	0.91675	0.1315	0.221288	0.263	0.442575	1.00544	0.934438	0.945731	1.08533	1.10004	1.01158	1.01298	0.3922	0.423845	0.7844	0.84769	0.996609	0.948685	0.955884	1.04382	1.05107	0.999588	0.99864	0.4409	0.468969	0.8818	0.937939	0.988532	0.934915	0.943798	1.03904	1.04791	0.99008	0.989787	0.351	0.4069	0.702	0.8138	0.988698	0.926239	0.936608	1.04216	1.05231	0.988657	0.988771	0.3503	0.403448	0.7006	0.806896	0.992387	0.92906	0.940739	1.06566	1.07674	1.00141	1.00223	0.484	0.488684	0.968	0.977368	0.993072	0.918476	0.927918	1.05383	1.06769	0.988594	0.98946	0.3838	0.427507	0.7676	0.855014	0.992858	0.898647	0.911331	1.06442	1.0804	0.986868	0.987117	0.3905	0.442607	0.781	0.885214	0.95427	0.871448	0.884251	1.04527	1.06633	0.957617	0.960403	0.1978	0.294309	0.3956	0.588618	0.935523	0.72805	0.749042	1.20017	1.23007	0.939396	0.964578	0.4257	0.469169	0.8514	0.938339
Setd8	Setd8_1	GAACTCGGTTGCCCATCATG	Experiment	0.975688	0.929048	0.936727	1.02394	1.03385	0.978556	0.979282	0.2137	0.2787	0.4274	0.557401	1.02654	0.838994	0.861253	1.2184	1.26384	1.0146	1.02458	0.4456	0.472789	0.8912	0.945578	0.964285	0.885341	0.898516	1.05476	1.07233	0.969429	0.972443	0.2725	0.353911	0.545	0.707822	0.998471	0.950956	0.95753	1.03185	1.03836	0.997361	0.995135	0.3816	0.428103	0.7632	0.856206	0.98902	0.943563	0.951304	1.0387	1.04718	0.995504	0.994801	0.3992	0.441799	0.7984	0.883598	0.980611	0.925374	0.935081	1.03453	1.04352	0.984519	0.984451	0.2992	0.361581	0.5984	0.723163	0.9769	0.931892	0.940686	1.03708	1.04764	0.987297	0.987803	0.3202	0.375366	0.6404	0.750731	0.94608	0.887507	0.897515	1.01028	1.02285	0.950099	0.951529	0.0837	0.14085	0.1674	0.2817	0.942993	0.875123	0.88743	1.00678	1.01863	0.946281	0.946525	0.0701	0.13544	0.1402	0.27088	0.904628	0.826051	0.837084	1.01842	1.04274	0.905216	0.913771	0.0802	0.157878	0.1604	0.315756	0.909496	0.759445	0.779304	1.25676	1.32767	0.906799	0.939034	0.2316	0.379533	0.4632	0.759066
Setd8	Setd8_2	CTGCTTACCCCGTCGCTGCG	Experiment	0.989731	0.930004	0.939494	1.0483	1.05919	0.992361	0.992779	0.4067	0.442004	0.8134	0.884008	1.03863	0.861914	0.886701	1.19599	1.23063	1.02887	1.03277	0.3809	0.437971	0.7618	0.875941	0.965944	0.877552	0.892619	1.05225	1.06886	0.969189	0.970147	0.2673	0.348604	0.5346	0.697207	0.975425	0.930397	0.937397	1.04253	1.05214	0.98497	0.986176	0.2909	0.365669	0.5818	0.731339	0.987823	0.920647	0.931785	1.05007	1.06303	0.988669	0.989211	0.3746	0.42559	0.7492	0.85118	0.994632	0.92345	0.936119	1.0613	1.07333	0.997041	0.996722	0.458	0.477847	0.916	0.955693	0.987717	0.924919	0.935223	1.05945	1.07399	0.992977	0.994183	0.4186	0.440721	0.8372	0.881442	0.994905	0.90404	0.917527	1.06535	1.07756	0.992963	0.992378	0.4379	0.470679	0.8758	0.941358	0.927493	0.844019	0.855861	1.11504	1.14489	0.937978	0.953896	0.224	0.312722	0.448	0.625444	0.977241	0.857821	0.884251	1.09751	1.12778	0.979753	0.984074	0.3724	0.426964	0.7448	0.853928	0.999997	0.763352	0.794562	1.38198	1.48828	1.0052	1.03518	0.4837	0.488381	0.9674	0.976762
Setd8	Setd8_3	TCACAGATTTCTACCCTGTG	Experiment	0.827963	0.773521	0.78219	0.88654	0.897361	0.830789	0.831822	0	0	0	0	0.581093	0.486761	0.500994	0.678674	0.699378	0.582016	0.58521	0	0	0	0	0.686838	0.63084	0.640476	0.746453	0.758444	0.689419	0.691161	0	0	0	0	0.836767	0.796344	0.804801	0.901202	0.911537	0.850596	0.850765	0	0	0	0	0.836478	0.784216	0.793437	0.891252	0.9	0.840995	0.841299	0	0	0	0	0.814815	0.752884	0.76165	0.866858	0.877622	0.812417	0.81315	0	0	0	0	0.789523	0.729473	0.739945	0.85348	0.865618	0.79362	0.79489	0	0	0	0	0.779877	0.698282	0.710502	0.859613	0.875478	0.781096	0.782779	0.0001	0.000316162	0.0002	0.000632323	0.841516	0.715983	0.733912	0.939332	0.966891	0.833856	0.834742	0.01	0.0254472	0.02	0.0508943	0.869361	0.726438	0.746208	0.993939	1.01655	0.866051	0.867467	0.0426	0.0959266	0.0852	0.191853	0.904987	0.65337	0.678831	1.19966	1.29727	0.883011	0.904677	0.2269	0.373788	0.4538	0.747576
Sin3a	Sin3a_1	TATGCCTCTTGTAAACGACT	Experiment	1.14806	1.09361	1.10261	1.20704	1.21866	1.15167	1.15275	0	0	0	0	0.944148	0.761459	0.786947	1.09307	1.12318	0.932364	0.934447	0.2375	0.336369	0.475	0.672738	0.779646	0.721134	0.730023	0.832849	0.842353	0.781037	0.781164	0	0	0	0	1.10999	1.05298	1.06029	1.14798	1.15789	1.10495	1.10495	0.0002	0.000535043	0.0004	0.00107009	1.12922	1.07108	1.07976	1.18491	1.19436	1.13246	1.13226	0	0	0	0	1.12421	1.07872	1.08679	1.18232	1.19241	1.13246	1.13354	0	0	0	0	1.17075	1.09928	1.11134	1.24626	1.25947	1.17659	1.17754	0	0	0	0	1.20983	1.13983	1.15219	1.30028	1.31445	1.21913	1.22155	0	0	0	0	1.23252	1.12644	1.14188	1.34141	1.36176	1.23617	1.23833	0	0	0	0	1.19982	1.11147	1.12345	1.33279	1.35292	1.21165	1.21861	0	0	0	0	1.15043	0.992973	1.01846	1.47753	1.52661	1.1598	1.1925	0.0314	0.104555	0.0628	0.209111
Sin3a	Sin3a_2	TAAAGCCCATGATCAGATCA	Experiment	0.901805	0.854083	0.861635	0.9498	0.958802	0.903411	0.904541	0.0008	0.00186866	0.0016	0.00373731	0.653361	0.55507	0.570824	0.746238	0.765931	0.650686	0.653678	0	0	0	0	0.739081	0.691092	0.698801	0.793472	0.803735	0.742896	0.743965	0	0	0	0	0.864688	0.826652	0.833143	0.905525	0.913361	0.868916	0.869161	0	0	0	0	0.86706	0.816949	0.824149	0.900965	0.90868	0.862122	0.862763	0	0	0	0	0.864041	0.81228	0.821497	0.918505	0.928088	0.867554	0.868569	0	0	0	0	0.880094	0.825366	0.834696	0.943946	0.95534	0.884714	0.886271	0.0009	0.00213409	0.0018	0.00426818	0.932168	0.85345	0.866813	0.984209	0.994929	0.928938	0.928057	0.0165	0.03443	0.033	0.06886	0.949537	0.857304	0.872289	1.04058	1.05892	0.952632	0.954355	0.1808	0.268201	0.3616	0.536402	0.986002	0.848577	0.865921	1.09992	1.12672	0.974638	0.978121	0.3745	0.427054	0.749	0.854107	1.03491	0.81685	0.847074	1.22277	1.31091	1.0089	1.02089	0.4676	0.482	0.9352	0.963999
Sin3a	Sin3a_3	AACGTGGGGATGCATATGGT	Experiment	1.39827	1.32558	1.33805	1.46902	1.48354	1.40266	1.40274	0	0	0	0	1.27886	0.988341	1.03775	1.48567	1.51956	1.28122	1.27362	0.0298	0.0647736	0.0596	0.129547	0.939686	0.883615	0.893368	0.998773	1.00929	0.943141	0.944177	0.0463	0.0878297	0.0926	0.175659	1.20096	1.14043	1.14796	1.26524	1.27602	1.20866	1.20767	0	0	0	0	1.26748	1.19708	1.20903	1.32529	1.33568	1.2687	1.26839	0	0	0	0	1.30651	1.24237	1.25279	1.3894	1.40492	1.31516	1.31715	0	0	0	0	1.43584	1.3459	1.35954	1.52337	1.53863	1.43718	1.43872	0	0	0	0	1.55377	1.45461	1.46931	1.65463	1.67596	1.55706	1.55881	0	0	0	0	1.59395	1.47116	1.49016	1.78005	1.82605	1.6051	1.61661	0	0	0	0	1.74172	1.51339	1.54971	1.88494	1.91626	1.72666	1.72373	0	0	0	0	1.69913	1.44345	1.47803	1.95367	2.00478	1.69305	1.70363	0	0	0	0
Sin3b	Sin3b_1	TGAGGACCGACAGATCCTAG	Experiment	0.825793	0.777601	0.784671	0.875189	0.885521	0.827422	0.82841	0	0	0	0	0.550852	0.440911	0.455077	0.644402	0.664576	0.545393	0.546394	0	0	0	0	0.692545	0.631232	0.641138	0.75324	0.765063	0.696035	0.696209	0	0	0	0	0.915334	0.867069	0.874841	0.968584	0.97713	0.919025	0.919897	0.0031	0.0068331	0.0062	0.0136662	0.891781	0.848515	0.855989	0.956128	0.966152	0.901993	0.904112	0.0009	0.00213409	0.0018	0.00426818	0.876705	0.814747	0.823524	0.929522	0.939532	0.875	0.875212	0.0001	0.000254472	0.0002	0.000508943	0.83956	0.78503	0.79409	0.896233	0.907535	0.843136	0.843952	0	0	0	0	0.793167	0.721595	0.734421	0.849754	0.861827	0.792588	0.792694	0	0	0	0	0.757963	0.669936	0.681938	0.840471	0.856953	0.756865	0.759171	0	0	0	0	0.711475	0.635661	0.645844	0.792178	0.809525	0.709132	0.712878	0	0	0	0	0.66679	0.509846	0.53048	0.785112	0.814552	0.651439	0.656465	0.0027	0.0153655	0.0054	0.0307309
Sin3b	Sin3b_2	CTCCAAGAAGACGCCCTACG	Experiment	0.868608	0.807334	0.816768	0.934904	0.948374	0.86972	0.871668	0.0014	0.00315252	0.0028	0.00630504	0.72888	0.556922	0.578643	0.948293	1.00771	0.708069	0.728222	0.0268	0.0590732	0.0536	0.118146	0.791181	0.697328	0.712796	0.876509	0.892148	0.792271	0.793043	0	0	0	0	0.907673	0.847704	0.857016	0.965838	0.976081	0.910361	0.910195	0.003	0.00665957	0.006	0.0133191	0.906177	0.83747	0.848876	0.96176	0.977413	0.902037	0.903926	0.0044	0.00924295	0.0088	0.0184859	0.880529	0.814281	0.824506	0.943807	0.959988	0.878608	0.880142	0.0019	0.00410138	0.0038	0.00820276	0.862253	0.791201	0.802975	0.936347	0.947622	0.86736	0.868287	0.0003	0.000769672	0.0006	0.00153934	0.864963	0.76368	0.777449	0.929417	0.944097	0.861337	0.857961	0.0009	0.00242845	0.0018	0.0048569	0.838026	0.723633	0.740303	0.943295	0.963485	0.838857	0.840768	0.0068	0.0188354	0.0136	0.0376708	0.850064	0.710045	0.724204	0.938985	0.960634	0.835446	0.83121	0.0067	0.0198916	0.0134	0.0397832	0.725775	0.588049	0.610288	0.974945	1.04796	0.732214	0.755056	0.0409	0.133351	0.0818	0.266702
Sin3b	Sin3b_3	ATGTCTATACGGTATCCAAG	Experiment	0.836069	0.792221	0.799668	0.881808	0.891314	0.838958	0.83956	0	0	0	0	0.596838	0.497906	0.51105	0.695469	0.719884	0.592712	0.596484	0	0	0	0	0.726626	0.666267	0.676019	0.797796	0.813921	0.730359	0.732999	0	0	0	0	0.888465	0.849483	0.857143	0.937407	0.94496	0.894481	0.895288	0	0	0	0	0.878328	0.822184	0.83083	0.913469	0.923077	0.872114	0.872392	0	0	0	0	0.856396	0.809468	0.817705	0.903564	0.91186	0.858448	0.859386	0	0	0	0	0.827443	0.77812	0.786158	0.883935	0.896197	0.831564	0.832922	0	0	0	0	0.818949	0.736122	0.748542	0.888509	0.902677	0.819634	0.819249	0	0	0	0	0.795647	0.722587	0.735659	0.859859	0.872805	0.795617	0.796445	0	0	0	0	0.769254	0.664794	0.676956	0.862028	0.889362	0.766427	0.766945	0.0005	0.00211486	0.001	0.00422973	0.691013	0.604691	0.620777	0.803843	0.837116	0.691903	0.698892	0.0007	0.00429608	0.0014	0.00859216
Sirt6	Sirt6_1	TGTTCACCGACCTGAAGTCG	Experiment	1.04355	0.979394	0.990214	1.1098	1.12208	1.04626	1.04791	0.0884	0.142625	0.1768	0.285249	0.667678	0.365089	0.404321	1.10144	1.14506	0.783508	0.767959	0.1747	0.270699	0.3494	0.541397	0.972768	0.888051	0.901627	1.0719	1.0949	0.977201	0.980712	0.3268	0.378846	0.6536	0.757692	1.10549	1.03702	1.0498	1.16667	1.17988	1.10455	1.10497	0.0015	0.00350373	0.003	0.00700746	1.09927	1.03914	1.05	1.16402	1.1757	1.10504	1.10536	0.0013	0.00297007	0.0026	0.00594015	1.08645	1.01884	1.03006	1.14131	1.15295	1.08441	1.08464	0.0052	0.0105006	0.0104	0.0210013	1.04612	0.977674	0.989063	1.12569	1.14347	1.05227	1.05448	0.0954	0.147823	0.1908	0.295646	1.0756	0.971821	0.988497	1.15213	1.16715	1.07778	1.07527	0.0739	0.127092	0.1478	0.254184	1.00982	0.921329	0.933906	1.10103	1.11724	1.00974	1.01279	0.4237	0.457412	0.8474	0.914823	0.945973	0.858584	0.87302	1.05621	1.07721	0.954782	0.958909	0.2252	0.323338	0.4504	0.646675	0.918593	0.714768	0.738127	1.07998	1.1758	0.91598	0.915145	0.1577	0.297539	0.3154	0.595077
Sirt6	Sirt6_2	CGAGGGCCGAGCATTCTCGA	Experiment	1.11369	1.0544	1.064	1.17069	1.18067	1.11719	1.11724	0.0002	0.000513115	0.0004	0.00102623	0.933994	0.688967	0.731173	1.1502	1.18127	0.971859	0.958788	0.415	0.457529	0.83	0.915058	0.91513	0.820743	0.835335	1.0138	1.03316	0.918708	0.921171	0.0791	0.136723	0.1582	0.273445	1.16816	1.08623	1.10069	1.23371	1.24751	1.16911	1.16808	0	0	0	0	1.1726	1.10435	1.11518	1.23446	1.2469	1.17274	1.17347	0	0	0	0	1.18114	1.10089	1.11486	1.25343	1.26502	1.1869	1.18589	0	0	0	0	1.18282	1.09434	1.11008	1.25193	1.26547	1.18282	1.18205	0	0	0	0	1.1083	1.01957	1.033	1.20551	1.22304	1.11495	1.1164	0.0084	0.0186468	0.0168	0.0372936	1.07861	0.97641	0.989461	1.17857	1.19983	1.07801	1.08103	0.0765	0.14338	0.153	0.28676	1.07153	0.934079	0.950212	1.1564	1.17488	1.05858	1.05723	0.1836	0.283088	0.3672	0.566175	0.951673	0.763214	0.785791	1.12949	1.16629	0.954888	0.952238	0.3307	0.433747	0.6614	0.867495
Sirt6	Sirt6_3	ACAGATCTTCGACCCACCAG	Experiment	1.06893	1.0245	1.03208	1.1145	1.12198	1.07178	1.07238	0.001	0.00226812	0.002	0.00453623	1.00427	0.880383	0.897863	1.10832	1.12983	0.998471	1.0003	0.4898	0.49454	0.9796	0.98908	0.974759	0.901529	0.913341	1.04859	1.06302	0.979929	0.979974	0.3084	0.368432	0.6168	0.736864	1.11431	1.05233	1.05962	1.16838	1.17832	1.11382	1.11431	0	0	0	0	1.1324	1.0702	1.08028	1.1933	1.20458	1.13636	1.13608	0	0	0	0	1.13616	1.07844	1.08862	1.19112	1.19913	1.1419	1.14119	0	0	0	0	1.12414	1.06575	1.07829	1.18613	1.19809	1.13338	1.13308	0	0	0	0	1.05892	1.00351	1.01382	1.11172	1.12242	1.06089	1.0615	0.0176	0.0364821	0.0352	0.0729642	1.01541	0.939523	0.952168	1.07621	1.08793	1.01237	1.01305	0.3669	0.428506	0.7338	0.857013	0.960698	0.875226	0.886356	1.0374	1.05316	0.959366	0.960475	0.2051	0.301391	0.4102	0.602782	0.880073	0.769435	0.787829	1.01227	1.04008	0.883778	0.889178	0.0625	0.16633	0.125	0.33266
Smyd1	Smyd1_1	GTTTCACACGCAGATGAGGT	Experiment	1.02158	0.968657	0.977059	1.07653	1.08763	1.02451	1.02534	0.2016	0.266248	0.4032	0.532496	1.06696	0.876749	0.90136	1.2564	1.30496	1.04805	1.05992	0.3156	0.408193	0.6312	0.816387	0.97893	0.893524	0.909698	1.06193	1.07983	0.983724	0.984985	0.3639	0.409715	0.7278	0.819429	1.00815	0.970012	0.975762	1.04828	1.05437	1.01	1.01141	0.3195	0.390639	0.639	0.781277	1.01346	0.968025	0.976115	1.05281	1.06091	1.01268	1.01372	0.2912	0.360259	0.5824	0.720519	1.0116	0.964285	0.971865	1.05686	1.06508	1.01378	1.01401	0.2917	0.355261	0.5834	0.710522	0.999437	0.945349	0.954006	1.05687	1.06807	1.00341	1.0046	0.4545	0.464897	0.909	0.929794	1.03542	0.943432	0.957414	1.11063	1.1274	1.03455	1.03434	0.2375	0.31366	0.475	0.627321	1.05204	0.952142	0.967659	1.15466	1.17395	1.04944	1.05403	0.1751	0.26143	0.3502	0.522859	1.06378	0.936848	0.951649	1.17982	1.20176	1.05457	1.0591	0.2154	0.310692	0.4308	0.621384	1.07277	0.866509	0.892176	1.46388	1.53502	1.07452	1.11847	0.2691	0.401087	0.5382	0.802174
Smyd1	Smyd1_2	TCTGGGTAGATCAACTGCAA	Experiment	0.963679	0.925935	0.932679	1.00384	1.01103	0.967361	0.967565	0.07	0.117964	0.14	0.235928	0.64446	0.306696	0.34856	1.13613	1.16107	0.916982	0.791872	0.3736	0.436331	0.7472	0.872663	1.04175	0.971087	0.98305	1.13789	1.16072	1.0483	1.05275	0.1213	0.19672	0.2426	0.393439	0.975425	0.935722	0.943101	1.01573	1.02449	0.978951	0.979304	0.1538	0.217825	0.3076	0.435651	0.980858	0.934133	0.941856	1.01934	1.02632	0.980988	0.980807	0.1925	0.260833	0.385	0.521667	0.978641	0.928466	0.936208	1.02447	1.0326	0.979387	0.980141	0.2225	0.284255	0.445	0.56851	0.976184	0.922414	0.932173	1.03407	1.04503	0.981063	0.981832	0.2685	0.332176	0.537	0.664352	0.963141	0.910588	0.920389	1.02873	1.04092	0.971057	0.97221	0.195	0.274932	0.39	0.549865	0.975993	0.897402	0.908883	1.04827	1.06379	0.974737	0.976296	0.2829	0.361419	0.5658	0.722838	0.952444	0.876678	0.889138	1.02182	1.0394	0.951664	0.95325	0.1215	0.218563	0.243	0.437127	0.937055	0.836431	0.855928	1.06024	1.08712	0.944305	0.948467	0.1831	0.320169	0.3662	0.640339
Smyd1	Smyd1_3	CACCCGCCACATGATGCGGG	Experiment	0.999559	0.939402	0.949064	1.06336	1.07646	1.00337	1.00442	0.4599	0.471963	0.9198	0.943926	1.10948	0.900271	0.925533	1.32389	1.37618	1.09811	1.10859	0.1829	0.280626	0.3658	0.561252	1.01862	0.930173	0.945564	1.12262	1.14108	1.02463	1.02789	0.3154	0.373474	0.6308	0.746948	1.00815	0.955755	0.965897	1.07628	1.09066	1.01423	1.01718	0.332	0.40122	0.664	0.80244	1.00045	0.947368	0.956423	1.07495	1.08902	1.0084	1.01155	0.4085	0.442517	0.817	0.885034	1.00808	0.931704	0.943779	1.08036	1.09591	1.0116	1.01184	0.387	0.432611	0.774	0.865221	1.00135	0.931851	0.944215	1.06247	1.07478	1.00272	1.00317	0.465	0.471019	0.93	0.942039	0.979553	0.887753	0.903315	1.08792	1.10779	0.984662	0.988195	0.3771	0.421991	0.7542	0.843982	0.98953	0.912734	0.924647	1.11371	1.13665	0.999112	1.0064	0.4918	0.4928	0.9836	0.9856	0.977826	0.86071	0.879898	1.1026	1.13455	0.978279	0.983416	0.3717	0.426964	0.7434	0.853928	1.00817	0.760619	0.787665	1.32483	1.38508	0.993347	1.02045	0.4836	0.488381	0.9672	0.976762
Smyd2	Smyd2_1	AGTCAGACTCAACCTACTCA	Experiment	0.960895	0.924379	0.930121	0.997954	1.0055	0.963886	0.964135	0.0412	0.0749744	0.0824	0.149949	0.857712	0.569832	0.612905	1.14033	1.18065	0.931961	0.904135	0.3251	0.410308	0.6502	0.820615	1.00261	0.927321	0.939817	1.07787	1.09374	1.00853	1.00854	0.4194	0.443487	0.8388	0.886974	0.967753	0.928708	0.935842	1.00185	1.01087	0.970447	0.969934	0.0611	0.0956215	0.1222	0.191243	0.96195	0.918067	0.925364	1.00049	1.0094	0.961722	0.962927	0.052	0.0856632	0.104	0.171326	0.961113	0.916467	0.923633	1.00121	1.00995	0.963533	0.963449	0.057	0.0939	0.114	0.1878	0.955415	0.912589	0.920102	1.00518	1.01457	0.962518	0.962678	0.0763	0.123103	0.1526	0.246205	0.962613	0.906326	0.915755	1.01757	1.02955	0.964443	0.965189	0.1266	0.203209	0.2532	0.406418	0.952714	0.874356	0.886808	1.00824	1.02098	0.947055	0.947489	0.078	0.144647	0.156	0.289293	0.925772	0.824621	0.838497	1.03099	1.05495	0.925125	0.928884	0.1205	0.218563	0.241	0.437127	0.930768	0.774505	0.791123	1.16988	1.20272	0.933858	0.95631	0.3664	0.447541	0.7328	0.895083
Smyd2	Smyd2_2	GTGCCGGGAGTGTACAACCA	Experiment	0.972349	0.91394	0.923679	1.03229	1.04469	0.976052	0.976626	0.235	0.301968	0.47	0.603936	1.01053	0.818484	0.845688	1.18945	1.22719	1.00246	1.00929	0.4882	0.49452	0.9764	0.989039	1.00141	0.909691	0.925757	1.10955	1.13976	1.00559	1.01049	0.4573	0.465537	0.9146	0.931073	0.975425	0.938257	0.945749	1.03549	1.04461	0.987499	0.988048	0.3048	0.378581	0.6096	0.757162	0.976513	0.921707	0.931135	1.02707	1.03783	0.976951	0.977895	0.2078	0.276772	0.4156	0.553544	0.97078	0.899416	0.911367	1.03322	1.0438	0.972838	0.972756	0.2284	0.29057	0.4568	0.581141	0.95442	0.887689	0.898311	1.04238	1.05845	0.962903	0.966337	0.2199	0.287986	0.4398	0.575972	0.954936	0.875815	0.8869	1.03486	1.05704	0.955979	0.957846	0.1578	0.244512	0.3156	0.489024	1.03222	0.904875	0.92215	1.13729	1.1563	1.02743	1.02752	0.3309	0.398353	0.6618	0.796705	0.977662	0.878143	0.893297	1.09769	1.13774	0.976367	0.983042	0.3448	0.411918	0.6896	0.823835	1.03415	0.76001	0.796362	1.24848	1.313	1.00932	1.01586	0.4728	0.482	0.9456	0.963999
Smyd2	Smyd2_3	GTTCTCCCCCAAAACAACCA	Experiment	0.96434	0.916467	0.9244	1.01005	1.01969	0.967074	0.967274	0.1038	0.161923	0.2076	0.323847	0.971395	0.832887	0.852519	1.09067	1.1181	0.964834	0.96743	0.3216	0.410308	0.6432	0.820615	0.997439	0.922503	0.934973	1.07586	1.09152	1.00219	1.00352	0.4794	0.482483	0.9588	0.964966	0.975425	0.936925	0.943657	1.02363	1.03208	0.982561	0.982517	0.2119	0.282233	0.4238	0.564466	0.980384	0.92492	0.933806	1.02489	1.03367	0.980163	0.97947	0.2177	0.286303	0.4354	0.572606	0.970906	0.914086	0.923178	1.01726	1.02678	0.971032	0.970773	0.1432	0.209447	0.2864	0.418893	0.959423	0.915498	0.924724	1.0224	1.03122	0.97216	0.972575	0.1748	0.24209	0.3496	0.484181	0.953245	0.877396	0.88953	1.01531	1.02793	0.95324	0.952823	0.1027	0.168299	0.2054	0.336598	0.965037	0.880857	0.894212	1.07443	1.09538	0.96911	0.974263	0.2758	0.358197	0.5516	0.716393	0.975473	0.869306	0.887013	1.06894	1.08671	0.971039	0.972842	0.2948	0.382873	0.5896	0.765746	0.927324	0.773789	0.795814	1.24366	1.28464	0.928584	0.959246	0.293	0.418763	0.586	0.837525
Spop	Spop_1	AAAGGTTCCTGAATGCCGGT	Experiment	1.23042	1.16822	1.17858	1.29259	1.30534	1.23404	1.2349	0	0	0	0	1.29577	0.968039	0.994971	1.8481	2.00351	1.21338	1.29305	0.0573	0.115911	0.1146	0.231822	0.911926	0.860208	0.869101	0.967944	0.977765	0.916615	0.917327	0.0063	0.0139851	0.0126	0.0279702	1.22129	1.15655	1.16603	1.27859	1.28655	1.22377	1.22324	0	0	0	0	1.24584	1.19289	1.20136	1.30939	1.32152	1.25035	1.25263	0	0	0	0	1.27109	1.19428	1.20556	1.35586	1.37163	1.27238	1.27515	0	0	0	0	1.26339	1.20035	1.21152	1.345	1.35957	1.27439	1.27609	0	0	0	0	1.25077	1.1787	1.19077	1.31384	1.32646	1.25196	1.25223	0	0	0	0	1.21528	1.12146	1.13556	1.29143	1.30748	1.21137	1.21201	0	0	0	0	1.18112	1.07981	1.09795	1.27091	1.29009	1.18045	1.18219	0.0001	0.000474242	0.0002	0.000948485	1.12214	0.925895	0.952282	1.29763	1.33368	1.12709	1.125	0.1339	0.265258	0.2678	0.530515
Spop	Spop_2	TGTTTGCGAGTAAACCCGAA	Experiment	1.21956	1.11737	1.13311	1.32548	1.34798	1.21985	1.22395	0	0	0	0	2.40956	1.06728	1.11728	5.43179	6.34404	1.7669	2.4168	0.0069	0.0179975	0.0138	0.035995	0.975301	0.892073	0.905664	1.07127	1.09281	0.979624	0.983544	0.3545	0.402024	0.709	0.804047	1.113	1.0453	1.05478	1.19073	1.20667	1.11248	1.11689	0.0003	0.0007825	0.0006	0.001565	1.16876	1.08276	1.09638	1.24842	1.26495	1.16981	1.17075	0	0	0	0	1.20498	1.13128	1.14402	1.28193	1.29837	1.21135	1.21256	0	0	0	0	1.18809	1.11751	1.13147	1.29447	1.31168	1.20563	1.20859	0	0	0	0	1.19626	1.10718	1.12155	1.2946	1.32263	1.19992	1.20271	0	0	0	0	1.22119	1.06032	1.07961	1.34446	1.36829	1.20959	1.20991	0.0015	0.00489062	0.003	0.00978125	1.20924	1.04823	1.06793	1.45621	1.49062	1.20594	1.22951	0.0035	0.0119076	0.007	0.0238152	1.37613	1.03282	1.07215	1.85338	2.44474	1.36412	1.42188	0.0155	0.0621987	0.031	0.124397
Spop	Spop_3	TTCGTGCAAGGCAAAGACTG	Experiment	1.15641	1.0865	1.09827	1.22654	1.2382	1.16086	1.16137	0	0	0	0	0.979211	0.783046	0.813635	1.19388	1.23615	0.989442	0.994985	0.4634	0.485098	0.9268	0.970195	0.879075	0.792127	0.806523	0.968472	0.986782	0.882968	0.88489	0.0157	0.0317039	0.0314	0.0634077	1.15033	1.06825	1.08377	1.21845	1.22998	1.15454	1.15283	0	0	0	0	1.17256	1.09184	1.10311	1.25257	1.27033	1.17134	1.17431	0	0	0	0	1.19285	1.10004	1.11402	1.27546	1.28891	1.1912	1.19254	0	0	0	0	1.18301	1.10361	1.11792	1.26974	1.28488	1.19076	1.19169	0	0	0	0	1.18389	1.10131	1.11478	1.27411	1.29071	1.18776	1.1902	0.0001	0.000316162	0.0002	0.000632323	1.18155	1.04301	1.06162	1.29373	1.32055	1.17117	1.17423	0.0038	0.0109119	0.0076	0.0218239	1.16046	1.00653	1.03214	1.32771	1.35926	1.1633	1.16915	0.02	0.05008	0.04	0.10016	1.08334	0.881022	0.910424	1.25034	1.28885	1.07302	1.07714	0.2388	0.37989	0.4776	0.75978
Stk11	Stk11_1	GTGGTGGGCCGCAGTCACAA	Experiment	9.67798	8.18558	8.41989	11.1971	11.4837	9.70537	9.73777	0	0	0	0	16.3276	10.3095	10.9701	22.8894	24.4946	15.9259	16.3023	0	0	0	0	1.13658	1.01846	1.0375	1.26116	1.28357	1.14318	1.14506	0.0106	0.0221187	0.0212	0.0442373	5.9919	5.04076	5.17115	6.87033	7.03848	5.99601	6.01028	0	0	0	0	7.13703	6.17042	6.34058	7.9025	8.07088	7.14071	7.12917	0	0	0	0	7.64463	6.79687	6.91863	8.59576	8.81591	7.66061	7.6969	0	0	0	0	8.31803	7.33945	7.50795	9.40386	9.60295	8.37964	8.40317	0	0	0	0	8.44701	7.4919	7.63679	9.74239	10.0076	8.50119	8.56907	0	0	0	0	8.63282	7.57731	7.77007	9.64765	9.88632	8.63669	8.66945	0	0	0	0	8.55525	7.24495	7.40727	9.94486	10.227	8.53795	8.59289	0	0	0	0	10.1866	7.10397	7.4759	22.3996	25.4578	10.1895	11.9573	0	0	0	0
Stk11	Stk11_2	CCACTCTCTGACCTACTCCG	Experiment	9.72163	8.5653	8.74535	10.9273	11.2162	9.73368	9.76994	0	0	0	0	17.8783	10.1161	10.8733	28.5564	31.399	16.7709	17.8712	0	0	0	0	1.25323	1.11924	1.14146	1.37853	1.40241	1.25657	1.25818	0.0005	0.00137281	0.001	0.00274561	5.74296	4.98356	5.08448	6.48982	6.65383	5.75805	5.76384	0	0	0	0	7.01238	6.1832	6.32328	7.74963	7.9378	6.9967	7.01266	0	0	0	0	7.78132	6.97384	7.10889	8.58427	8.78111	7.77923	7.8019	0	0	0	0	8.46201	7.64333	7.79432	9.44557	9.64656	8.56424	8.58755	0	0	0	0	8.85564	8.0759	8.19791	9.81499	9.9886	8.93418	8.96041	0	0	0	0	9.18168	8.08728	8.24338	10.1134	10.3128	9.17898	9.18004	0	0	0	0	9.24914	8.03708	8.21569	10.1182	10.3274	9.1732	9.16872	0	0	0	0	9.46699	7.41449	7.65917	12.1566	12.7357	9.50236	9.7023	0	0	0	0
Tada1	Tada1_1	TTTCCTTCTCGACACAACTG	Experiment	0.896525	0.8551	0.86202	0.94124	0.949765	0.899555	0.90017	0.0001	0.000260833	0.0002	0.000521667	0.860073	0.733362	0.7531	0.985223	1.01277	0.858252	0.862156	0.034	0.0728904	0.068	0.145781	0.917763	0.850554	0.861916	0.981902	0.995375	0.920446	0.921251	0.0186	0.0366151	0.0372	0.0732302	0.923487	0.889603	0.894737	0.964095	0.971246	0.928197	0.928388	0.0005	0.001252	0.001	0.002504	0.930421	0.88333	0.890497	0.962238	0.969231	0.926491	0.92642	0.0008	0.00191145	0.0016	0.0038229	0.911774	0.858196	0.866574	0.944039	0.952163	0.905815	0.905441	0.0001	0.000254472	0.0002	0.000508943	0.868044	0.824479	0.832616	0.918112	0.926641	0.874572	0.874747	0	0	0	0	0.879068	0.815509	0.826201	0.936829	0.947677	0.880332	0.880618	0.0003	0.000894286	0.0006	0.00178857	0.88333	0.800319	0.812765	0.950828	0.963198	0.883041	0.88281	0.0025	0.007825	0.005	0.01565	0.861784	0.764925	0.779466	0.940188	0.954161	0.86024	0.859824	0.0025	0.00869444	0.005	0.0173889	0.898179	0.726942	0.749063	1.03821	1.06771	0.898213	0.8977	0.1201	0.250609	0.2402	0.501217
Tada1	Tada1_2	CCAAAATCTGACAACGTGTG	Experiment	0.906495	0.862587	0.869419	0.953419	0.962232	0.909257	0.909888	0.0004	0.000978125	0.0008	0.00195625	0.852558	0.71273	0.73064	1.00233	1.03837	0.8425	0.851293	0.0515	0.106752	0.103	0.213503	0.933205	0.859007	0.870487	1.00507	1.02052	0.936577	0.936898	0.0634	0.113395	0.1268	0.226791	0.92359	0.88119	0.888461	0.974349	0.980699	0.93053	0.930418	0.002	0.00460294	0.004	0.00920588	0.907687	0.862182	0.869361	0.956472	0.965197	0.909091	0.91111	0.0004	0.000993651	0.0008	0.0019873	0.909582	0.857244	0.865176	0.956589	0.964897	0.91068	0.91053	0.001	0.00223571	0.002	0.00447143	0.894538	0.847555	0.855121	0.953466	0.964858	0.900656	0.90216	0.0015	0.00340217	0.003	0.00680435	0.898998	0.832669	0.842218	0.972597	0.987662	0.897305	0.900536	0.0139	0.0293966	0.0278	0.0587932	0.912323	0.821815	0.835138	0.985224	0.999722	0.908861	0.90929	0.0243	0.0567604	0.0486	0.113521	0.896513	0.795574	0.809682	1.00806	1.02695	0.891074	0.89797	0.0648	0.135216	0.1296	0.270432	0.873836	0.702803	0.721226	1.03034	1.06775	0.874538	0.873494	0.0903	0.215994	0.1806	0.431988
Tada1	Tada1_3	CCTTCAAGTTGGCCTCGCGT	Experiment	0.820374	0.776269	0.7832	0.865545	0.874559	0.822845	0.823286	0	0	0	0	0.506589	0.400234	0.418035	0.584965	0.600371	0.502462	0.502148	0	0	0	0	0.661019	0.592652	0.604209	0.71518	0.724479	0.661761	0.661151	0	0	0	0	0.862749	0.823929	0.828931	0.901393	0.909252	0.862175	0.863631	0	0	0	0	0.840376	0.79567	0.802788	0.888621	0.896975	0.845216	0.844964	0	0	0	0	0.812156	0.767416	0.774969	0.860027	0.870066	0.815176	0.81604	0	0	0	0	0.809261	0.755612	0.764706	0.865405	0.875111	0.81421	0.814558	0	0	0	0	0.770441	0.722389	0.730122	0.82541	0.836458	0.774966	0.775962	0	0	0	0	0.786662	0.708123	0.719852	0.860476	0.876976	0.786689	0.788128	0	0	0	0	0.800551	0.696173	0.715932	0.876545	0.895855	0.798215	0.798049	0.0004	0.00171507	0.0008	0.00343014	0.846501	0.656753	0.68213	1.02115	1.09299	0.833893	0.841145	0.0635	0.16633	0.127	0.33266
Tada3	Tada3_1	GAAGGTCTGTCCCCGCTACA	Experiment	0.775062	0.718789	0.727933	0.834027	0.844567	0.776961	0.778194	0	0	0	0	0.275957	0.124562	0.141681	0.545174	0.576348	0.386104	0.352038	0	0	0	0	0.562915	0.51588	0.523839	0.611479	0.620741	0.565854	0.566407	0	0	0	0	0.833784	0.792074	0.799508	0.88036	0.893789	0.836078	0.838472	0	0	0	0	0.810764	0.75657	0.764471	0.867896	0.881081	0.811173	0.813386	0	0	0	0	0.790782	0.735839	0.74462	0.846593	0.858066	0.792304	0.793348	0	0	0	0	0.757972	0.696287	0.706314	0.826967	0.839889	0.761341	0.763244	0	0	0	0	0.72834	0.663163	0.673047	0.804958	0.822457	0.728592	0.732648	0	0	0	0	0.696687	0.603962	0.617481	0.800796	0.826488	0.695889	0.700792	0	0	0	0	0.740299	0.592691	0.612592	0.853607	0.874858	0.737943	0.737059	0.0009	0.00343537	0.0018	0.00687073	0.678653	0.517698	0.53779	0.805728	0.86557	0.674279	0.676093	0.012	0.05008	0.024	0.10016
Tada3	Tada3_2	TGAGGAGGTACGGACACTAG	Experiment	0.785288	0.729368	0.739432	0.839818	0.850126	0.788853	0.789289	0	0	0	0	0.369174	0.31251	0.320789	0.420916	0.432407	0.366821	0.368374	0	0	0	0	0.468475	0.428492	0.434622	0.518014	0.528941	0.471668	0.473494	0	0	0	0	0.823529	0.768745	0.778594	0.872217	0.882225	0.82713	0.826704	0	0	0	0	0.798765	0.743254	0.753775	0.863214	0.875972	0.802838	0.804938	0	0	0	0	0.776845	0.719369	0.729233	0.832525	0.844725	0.778987	0.779588	0	0	0	0	0.776028	0.715901	0.727272	0.840156	0.852651	0.78297	0.783598	0	0	0	0	0.792464	0.704241	0.716298	0.860655	0.876412	0.789021	0.788714	0	0	0	0	0.742141	0.661244	0.673772	0.827965	0.843357	0.745206	0.747267	0.0001	0.000401282	0.0002	0.000802564	0.721832	0.612765	0.626957	0.835522	0.868529	0.715991	0.720629	0.0012	0.00431724	0.0024	0.00863448	0.702675	0.52714	0.550416	0.947757	0.987602	0.70767	0.729807	0.021	0.0769908	0.042	0.153982
Tada3	Tada3_3	AAATATTATCTCCCCTATGG	Experiment	0.902676	0.854666	0.862395	0.952635	0.961426	0.905302	0.906039	0.0006	0.00143359	0.0012	0.00286718	0.6907	0.536258	0.560355	0.830381	0.852765	0.706178	0.701939	0.0001	0.000336559	0.0002	0.000673118	0.810345	0.750413	0.760776	0.876245	0.888657	0.81506	0.816346	0	0	0	0	0.905752	0.866181	0.872397	0.948306	0.955369	0.909091	0.909838	0	0	0	0	0.889678	0.845749	0.852807	0.945305	0.954272	0.89518	0.896435	0.0001	0.000265254	0.0002	0.000530508	0.88687	0.836249	0.845775	0.942189	0.953512	0.891678	0.892635	0.0006	0.00138088	0.0012	0.00276176	0.901167	0.844486	0.8545	0.965856	0.977608	0.909098	0.909478	0.0053	0.011285	0.0106	0.0225701	0.898902	0.831943	0.841527	0.958648	0.971653	0.898505	0.899345	0.0033	0.00794538	0.0066	0.0158908	0.900372	0.809635	0.822224	1.00042	1.02275	0.899067	0.903676	0.0511	0.105226	0.1022	0.210451	0.957892	0.814384	0.833605	1.06267	1.08722	0.950514	0.949245	0.2354	0.329972	0.4708	0.659943	0.973642	0.735167	0.761046	1.16406	1.23783	0.952607	0.955237	0.3548	0.44421	0.7096	0.888419
Trrap	Trrap_1	ACGTCGTGTAAAGCACCTGG	Experiment	0.815026	0.76215	0.77074	0.869886	0.880113	0.81672	0.81798	0	0	0	0	0.338593	0.282555	0.290083	0.389301	0.400651	0.334944	0.336375	0	0	0	0	0.434409	0.398326	0.403823	0.471915	0.480253	0.436118	0.436864	0	0	0	0	0.845156	0.79439	0.804148	0.894112	0.902261	0.848727	0.848432	0	0	0	0	0.834595	0.777778	0.78632	0.88	0.88912	0.831412	0.831961	0	0	0	0	0.798343	0.749042	0.75742	0.861937	0.876192	0.804865	0.806875	0	0	0	0	0.827106	0.771007	0.78082	0.898705	0.912882	0.832925	0.835098	0	0	0	0	0.786924	0.70447	0.715842	0.86718	0.88544	0.787185	0.788275	0	0	0	0	0.831122	0.686951	0.708698	0.946937	0.967099	0.829011	0.829977	0.0085	0.0221708	0.017	0.0443417	0.826259	0.713085	0.728533	0.915635	0.938496	0.818595	0.819384	0.0038	0.0123896	0.0076	0.0247792	0.73987	0.585532	0.608199	0.94102	0.986838	0.731298	0.748332	0.0212	0.0769908	0.0424	0.153982
Trrap	Trrap_2	ACCAAGGGATCCATCAACAT	Experiment	0.867009	0.815027	0.823233	0.918744	0.928225	0.86931	0.870269	0	0	0	0	0.586226	0.500857	0.513741	0.664742	0.686185	0.580387	0.583708	0	0	0	0	0.642612	0.596218	0.602833	0.69869	0.708881	0.647038	0.648515	0	0	0	0	0.892587	0.849298	0.857143	0.93879	0.946975	0.895343	0.896379	0	0	0	0	0.880962	0.842185	0.849776	0.93302	0.941672	0.889314	0.8898	0	0	0	0	0.856404	0.805657	0.814561	0.908796	0.917448	0.859181	0.860269	0	0	0	0	0.834767	0.778923	0.787878	0.915666	0.928536	0.844842	0.84707	0	0	0	0	0.841147	0.771968	0.782619	0.924426	0.943602	0.842027	0.845863	0.0008	0.00219649	0.0016	0.00439298	0.867773	0.768416	0.786158	0.953822	0.9724	0.867216	0.867949	0.0094	0.0241164	0.0188	0.0482328	0.859199	0.743089	0.760396	0.954033	0.972952	0.856226	0.856117	0.0084	0.0239018	0.0168	0.0478036	0.868011	0.653927	0.675088	1.06128	1.09597	0.851332	0.854484	0.1233	0.253901	0.2466	0.507801
Trrap	Trrap_3	CCACATATCTGGCCGTAGAG	Experiment	0.838603	0.78182	0.790905	0.893893	0.90585	0.840582	0.841433	0	0	0	0	0.574244	0.457128	0.471571	0.683808	0.71171	0.56488	0.569581	0	0	0	0	0.657015	0.58126	0.59304	0.725023	0.739579	0.656906	0.657704	0	0	0	0	0.847063	0.797023	0.807251	0.906063	0.91567	0.854904	0.855624	0	0	0	0	0.834843	0.776502	0.786076	0.888967	0.897949	0.834517	0.835759	0	0	0	0	0.803557	0.731765	0.745164	0.858752	0.869228	0.805228	0.804471	0	0	0	0	0.814867	0.737303	0.750791	0.879691	0.892557	0.819727	0.817741	0	0	0	0	0.783387	0.708376	0.72024	0.876613	0.894109	0.787844	0.791429	0.0001	0.000316162	0.0002	0.000632323	0.859759	0.70979	0.728446	0.985291	1.00836	0.852547	0.852694	0.0322	0.0714794	0.0644	0.142959	0.85663	0.728492	0.74841	1.02779	1.05834	0.856548	0.869158	0.0834	0.163151	0.1668	0.326302	0.97535	0.679571	0.714103	1.18348	1.28126	0.935231	0.934629	0.3335	0.43494	0.667	0.869879
Wdr5	Wdr5_1	AGGGAATATCTGATGTAGCG	Experiment	0.769897	0.709589	0.719511	0.831692	0.843224	0.772411	0.773479	0	0	0	0	0.284309	0.158023	0.174539	0.450315	0.470982	0.320959	0.316094	0	0	0	0	0.475932	0.43249	0.440208	0.522934	0.533029	0.478462	0.479652	0	0	0	0	0.8143	0.751845	0.761801	0.870361	0.88165	0.814438	0.815058	0	0	0	0	0.769111	0.720096	0.730256	0.828505	0.840524	0.777651	0.778091	0	0	0	0	0.747654	0.683455	0.693805	0.813088	0.824484	0.748181	0.749828	0	0	0	0	0.737553	0.675522	0.686502	0.800512	0.814033	0.742779	0.743288	0	0	0	0	0.720183	0.642161	0.653373	0.786204	0.800036	0.720109	0.720039	0	0	0	0	0.702363	0.602073	0.618083	0.793514	0.81382	0.701853	0.703683	0	0	0	0	0.680451	0.568628	0.587812	0.833501	0.860317	0.682805	0.69557	0.0007	0.00280897	0.0014	0.00561795	0.870484	0.533678	0.558437	1.41263	1.58732	0.828059	0.862509	0.2346	0.37989	0.4692	0.75978
Wdr5	Wdr5_2	GGATATGGGACGTGAAGACA	Experiment	0.76338	0.718825	0.725125	0.808145	0.81686	0.76538	0.765948	0	0	0	0	0.445861	0.368052	0.38002	0.526758	0.546666	0.446994	0.449641	0	0	0	0	0.562286	0.518194	0.525464	0.614992	0.625621	0.566197	0.567656	0	0	0	0	0.792853	0.747063	0.754342	0.835254	0.844857	0.793421	0.794248	0	0	0	0	0.783513	0.730502	0.737588	0.824994	0.83471	0.780794	0.781482	0	0	0	0	0.747654	0.702339	0.710279	0.795268	0.805129	0.750147	0.75162	0	0	0	0	0.740468	0.6916	0.699898	0.798039	0.810091	0.745467	0.746671	0	0	0	0	0.715608	0.654669	0.664746	0.787701	0.80274	0.721173	0.723023	0	0	0	0	0.744581	0.666578	0.676672	0.824622	0.839977	0.747104	0.7487	0	0	0	0	0.790905	0.653433	0.668246	0.888405	0.907572	0.787065	0.783744	0.0003	0.00130417	0.0006	0.00260833	0.779018	0.612429	0.633228	0.991758	1.02941	0.777844	0.788719	0.0443	0.140224	0.0886	0.280448
Wdr5	Wdr5_3	GATAAACTCATTAAAATTTG	Experiment	0.849842	0.802534	0.810632	0.899142	0.908927	0.852332	0.85331	0	0	0	0	0.68886	0.52209	0.542842	0.83872	0.873347	0.677549	0.681737	0.001	0.00287156	0.002	0.00574312	0.77988	0.6898	0.704282	0.854663	0.869808	0.778673	0.779178	0	0	0	0	0.868235	0.820858	0.827963	0.912937	0.922092	0.868987	0.869729	0	0	0	0	0.874356	0.813198	0.821801	0.919397	0.930964	0.869446	0.870303	0	0	0	0	0.85219	0.804792	0.813752	0.903335	0.913128	0.857314	0.858002	0	0	0	0	0.829455	0.77594	0.784759	0.896552	0.90843	0.835606	0.837573	0	0	0	0	0.823305	0.754668	0.765762	0.890349	0.90348	0.82481	0.825757	0.0002	0.000607767	0.0004	0.00121553	0.82994	0.726975	0.742884	0.929192	0.94703	0.829847	0.832502	0.0026	0.00805743	0.0052	0.0161149	0.802719	0.723298	0.738078	0.932968	0.963641	0.806892	0.816265	0.0093	0.0255342	0.0186	0.0510684	0.852169	0.630247	0.656159	1.25653	1.33532	0.850339	0.895022	0.2653	0.40073	0.5306	0.801461
Wdr82	Wdr82_1	TTACCTTATCAAAAGAACGA	Experiment	0.769672	0.724087	0.730723	0.818557	0.827915	0.772541	0.773282	0	0	0	0	0.510701	0.419291	0.430994	0.591421	0.611393	0.505895	0.507697	0	0	0	0	0.657092	0.594181	0.604484	0.723959	0.736548	0.660517	0.66198	0	0	0	0	0.783056	0.746265	0.755184	0.836538	0.845055	0.793037	0.794202	0	0	0	0	0.768471	0.725924	0.731916	0.807709	0.815356	0.769162	0.769232	0	0	0	0	0.736432	0.687046	0.694286	0.785463	0.794426	0.737517	0.73808	0	0	0	0	0.737951	0.679571	0.68933	0.794912	0.806051	0.742445	0.742128	0	0	0	0	0.756732	0.688101	0.700628	0.814311	0.826204	0.758008	0.758064	0	0	0	0	0.73776	0.656639	0.669787	0.858021	0.882222	0.748775	0.754858	0.0005	0.00188554	0.001	0.00377108	0.811361	0.645004	0.662346	0.959722	0.978368	0.807612	0.811163	0.0093	0.0255342	0.0186	0.0510684	0.803242	0.635131	0.657106	1.02859	1.10466	0.777692	0.799047	0.0643	0.16633	0.1286	0.33266
Wdr82	Wdr82_2	TAGGGCCTCATGCATCTACA	Experiment	0.746675	0.699005	0.706559	0.794692	0.803623	0.748465	0.749249	0	0	0	0	0.276385	0.183041	0.198445	0.377144	0.396812	0.28533	0.286362	0	0	0	0	0.471252	0.416457	0.424443	0.51804	0.527784	0.470672	0.470891	0	0	0	0	0.781412	0.745208	0.753032	0.827986	0.834709	0.788674	0.788841	0	0	0	0	0.76877	0.71603	0.725129	0.816303	0.82591	0.769741	0.770306	0	0	0	0	0.741361	0.687292	0.694496	0.795581	0.80645	0.74101	0.742582	0	0	0	0	0.746084	0.696081	0.704991	0.80721	0.817255	0.754635	0.755062	0	0	0	0	0.714308	0.641789	0.654002	0.802363	0.819911	0.717422	0.721247	0	0	0	0	0.722431	0.625921	0.639746	0.813244	0.83187	0.718298	0.721686	0	0	0	0	0.742858	0.616939	0.634103	0.842826	0.860629	0.739639	0.738386	0	0	0	0	0.689858	0.520192	0.535878	0.814954	0.846245	0.658073	0.660808	0.0001	0.000680435	0.0002	0.00136087
Wdr82	Wdr82_3	AGTATGATAGGACCTGTGAG	Experiment	0.799248	0.759035	0.765366	0.840331	0.848051	0.801851	0.802338	0	0	0	0	0.416203	0.354723	0.363526	0.485075	0.499966	0.415598	0.418544	0	0	0	0	0.531497	0.486248	0.493352	0.578381	0.588804	0.532825	0.533929	0	0	0	0	0.833081	0.785714	0.79358	0.871368	0.879288	0.83422	0.834004	0	0	0	0	0.807556	0.765819	0.772324	0.855092	0.86252	0.810693	0.812111	0	0	0	0	0.804272	0.751642	0.759931	0.85525	0.8642	0.80511	0.806169	0	0	0	0	0.814099	0.751055	0.762131	0.865287	0.875089	0.813762	0.813561	0	0	0	0	0.79537	0.724515	0.7348	0.860106	0.871854	0.797792	0.797664	0	0	0	0	0.768719	0.707795	0.718398	0.829646	0.842202	0.769938	0.771649	0	0	0	0	0.781284	0.661613	0.676557	0.870709	0.892268	0.780251	0.777745	0.0002	0.000920588	0.0004	0.00184118	0.721988	0.597958	0.618488	0.895719	0.939543	0.710603	0.725874	0.0081	0.0372838	0.0162	0.0745676
Yeats4	Yeats4_1	ATAAACGATTGGCTTAACGA	Experiment	0.820319	0.781264	0.788038	0.862425	0.871354	0.82269	0.823613	0	0	0	0	0.496476	0.417122	0.428597	0.573991	0.594917	0.491056	0.494664	0	0	0	0	0.576636	0.534581	0.541335	0.622654	0.632531	0.580116	0.580756	0	0	0	0	0.850805	0.809038	0.816344	0.891979	0.899023	0.853812	0.853041	0	0	0	0	0.840252	0.792007	0.800078	0.881336	0.888884	0.840781	0.840342	0	0	0	0	0.803534	0.763972	0.769761	0.852804	0.860839	0.80817	0.809383	0	0	0	0	0.775074	0.738095	0.746117	0.840042	0.850382	0.788021	0.789887	0	0	0	0	0.793155	0.732439	0.741367	0.846928	0.858943	0.791097	0.792261	0	0	0	0	0.82185	0.724555	0.737456	0.912478	0.930945	0.820011	0.821726	0.0011	0.00370215	0.0022	0.0074043	0.831838	0.733964	0.747687	0.906945	0.922949	0.828338	0.827512	0.001	0.00372619	0.002	0.00745238	0.813181	0.679588	0.698007	0.983297	1.00672	0.812441	0.826441	0.0318	0.104773	0.0636	0.209545
Yeats4	Yeats4_2	AAGCCCTACAGAAACGAGGT	Experiment	0.84407	0.772875	0.78336	0.925945	0.944291	0.846115	0.849399	0.0016	0.00357714	0.0032	0.00715429	0.492575	0.279289	0.29204	0.82632	0.921762	0.457751	0.493929	0.0137	0.0337646	0.0274	0.0675291	0.377257	0.341533	0.346951	0.411918	0.419485	0.377987	0.378566	0	0	0	0	0.813051	0.764005	0.770501	0.85756	0.866994	0.81413	0.814571	0	0	0	0	0.788722	0.743619	0.751005	0.831105	0.840344	0.789784	0.790123	0	0	0	0	0.782621	0.72847	0.735655	0.83633	0.849095	0.782019	0.783402	0	0	0	0	0.783086	0.711757	0.721822	0.860967	0.880057	0.786881	0.788915	0.0001	0.000274561	0.0002	0.000549123	0.823576	0.72468	0.737118	0.946207	0.969438	0.822809	0.83017	0.01	0.0218881	0.02	0.0437762	0.870766	0.771898	0.786904	1.00401	1.03461	0.874016	0.882078	0.0558	0.11268	0.1116	0.22536	0.899814	0.763323	0.78384	1.06565	1.09316	0.904789	0.91423	0.1761	0.277925	0.3522	0.55585	0.97463	0.728946	0.759266	1.27757	1.33865	0.954036	0.979998	0.4143	0.467481	0.8286	0.934961
Yeats4	Yeats4_3	CTGACACCAATGCCATGCTG	Experiment	0.903114	0.848422	0.857451	0.960323	0.970703	0.906256	0.907164	0.0031	0.00669172	0.0062	0.0133834	0.574119	0.478019	0.491818	0.667165	0.688852	0.569981	0.574088	0	0	0	0	0.597603	0.545345	0.554561	0.65564	0.66659	0.601056	0.602344	0	0	0	0	0.888465	0.837044	0.844519	0.939215	0.94825	0.89077	0.89146	0.0003	0.0007825	0.0006	0.001565	0.878695	0.813916	0.82259	0.942247	0.954652	0.879655	0.880143	0.0013	0.00297007	0.0026	0.00594015	0.913512	0.828399	0.840868	0.975207	0.989604	0.908527	0.908125	0.013	0.024811	0.026	0.049622	0.924114	0.858236	0.869187	0.995236	1.00889	0.930684	0.930924	0.0377	0.0674291	0.0754	0.134858	0.916883	0.820478	0.836578	0.994047	1.00977	0.916049	0.915608	0.0383	0.0717838	0.0766	0.143568	0.879591	0.786194	0.800574	1.01855	1.04221	0.882962	0.892797	0.0754	0.14217	0.1508	0.28434	0.892098	0.767062	0.794397	1.04993	1.08577	0.902635	0.912296	0.1398	0.237812	0.2796	0.475624	0.899202	0.685882	0.711861	1.09921	1.18754	0.877275	0.890875	0.1787	0.316006	0.3574	0.632012
Zfp64	Zfp64_1	CAAGACGTGCGACTACGCGG	Experiment	1.26822	1.18851	1.20024	1.35118	1.36826	1.2712	1.27275	0	0	0	0	1.45099	1.15937	1.20108	1.71756	1.77724	1.43132	1.44095	0.0009	0.00263271	0.0018	0.00526542	1.09149	1.00346	1.01775	1.17469	1.19012	1.09576	1.09588	0.0214	0.0416037	0.0428	0.0832075	1.23529	1.15722	1.16729	1.29265	1.30686	1.23424	1.23279	0	0	0	0	1.25823	1.17502	1.1876	1.32693	1.34455	1.25678	1.25674	0	0	0	0	1.29752	1.19162	1.20605	1.37996	1.39683	1.29719	1.29557	0	0	0	0	1.29852	1.21387	1.22976	1.38083	1.39662	1.30557	1.30503	0	0	0	0	1.28849	1.17664	1.19449	1.38076	1.40122	1.28605	1.28651	0	0	0	0	1.28742	1.17295	1.18919	1.40769	1.43204	1.28723	1.29096	0	0	0	0	1.25707	1.13764	1.15461	1.42557	1.46427	1.2706	1.27904	0	0	0	0	1.33494	1.03467	1.06783	1.72609	1.92461	1.27065	1.31629	0.0111	0.0475932	0.0222	0.0951863
Zfp64	Zfp64_2	CGAGTCCTCCCGCATAAACG	Experiment	1.2163	1.13142	1.14469	1.2976	1.31435	1.2192	1.22026	0	0	0	0	1.57431	1.13588	1.17675	2.27378	2.49188	1.50725	1.5907	0.0004	0.00121553	0.0008	0.00243107	1.14408	1.03534	1.05114	1.27845	1.30933	1.15156	1.15611	0.0034	0.0080015	0.0068	0.016003	1.14998	1.07496	1.08852	1.22329	1.2373	1.1538	1.1549	0	0	0	0	1.2132	1.12037	1.1356	1.27802	1.2923	1.21233	1.2103	0	0	0	0	1.20038	1.12411	1.1363	1.2709	1.28868	1.19964	1.20114	0	0	0	0	1.23871	1.14024	1.15708	1.33722	1.35726	1.24319	1.24474	0	0	0	0	1.28791	1.15992	1.17833	1.38414	1.40786	1.28269	1.28199	0	0	0	0	1.28654	1.15833	1.17902	1.44268	1.4683	1.29288	1.2999	0	0	0	0	1.26986	1.12494	1.14449	1.39314	1.41421	1.26733	1.26842	0.0003	0.00130417	0.0006	0.00260833	1.18674	0.958007	0.989936	1.4148	1.48281	1.1777	1.18446	0.0602	0.163849	0.1204	0.327697
Zfp64	Zfp64_3	GGTTCCCCTTCATGGTACAG	Experiment	1.05703	0.998715	1.00872	1.11989	1.13308	1.05987	1.06142	0.0275	0.050932	0.055	0.101864	1.14877	0.910614	0.943721	1.39245	1.44599	1.14021	1.15115	0.1236	0.213739	0.2472	0.427478	1.03512	0.926683	0.944222	1.13484	1.15373	1.03534	1.03681	0.2653	0.348604	0.5306	0.697207	1.04827	0.999404	1.00207	1.10496	1.11479	1.04872	1.0502	0.0368	0.0619269	0.0736	0.123854	1.05167	0.999027	1.0053	1.10431	1.11373	1.05366	1.05439	0.032	0.0572343	0.064	0.114469	1.05144	0.995706	1.00372	1.10714	1.11821	1.05562	1.05606	0.0373	0.0652229	0.0746	0.130446	1.06148	0.996654	1.00562	1.12633	1.13898	1.06636	1.0663	0.0346	0.0626	0.0692	0.1252	1.10991	1.01181	1.02592	1.17609	1.18853	1.10363	1.10292	0.0127	0.0270415	0.0254	0.054083	1.05838	0.970347	0.983673	1.13479	1.15412	1.05619	1.05721	0.1027	0.179582	0.2054	0.359163	1.03186	0.920409	0.934875	1.15272	1.18405	1.02919	1.0341	0.3227	0.39923	0.6454	0.798459	1.00139	0.808778	0.828901	1.18441	1.23096	0.990262	0.99497	0.465	0.482	0.93	0.963999
Zmynd8	Zmynd8_1	AACGGGATCCAACTTACACA	Experiment	2.09218	1.91033	1.93829	2.26559	2.2964	2.09644	2.0991	0	0	0	0	2.43717	1.90534	1.97511	3.07854	3.23777	2.41169	2.45423	0	0	0	0	1.02808	0.956192	0.968689	1.09918	1.11237	1.03213	1.03272	0.2067	0.298929	0.4134	0.597859	1.62357	1.51471	1.5322	1.72567	1.74789	1.62543	1.62692	0	0	0	0	1.76779	1.6472	1.66667	1.89797	1.92646	1.77496	1.77702	0	0	0	0	1.95241	1.79002	1.81863	2.06707	2.09262	1.95008	1.94756	0	0	0	0	2.07079	1.92717	1.95343	2.2564	2.28924	2.09172	2.09773	0	0	0	0	2.27943	2.10961	2.13749	2.48695	2.52422	2.28977	2.29967	0	0	0	0	2.42091	2.17227	2.21699	2.66346	2.72236	2.4371	2.4366	0	0	0	0	2.5665	2.19276	2.24794	3.00147	3.08013	2.55559	2.58249	0	0	0	0	2.77406	2.22304	2.29853	3.79431	4.07278	2.75344	2.84655	0	0	0	0
Zmynd8	Zmynd8_2	CACTTAGCGTGATAAACCCG	Experiment	2.05495	1.84108	1.87264	2.26596	2.3103	2.05692	2.06137	0	0	0	0	2.25483	1.57179	1.6541	3.07105	3.28887	2.19439	2.25326	0	0	0	0	0.96433	0.861252	0.877792	1.07105	1.09289	0.968486	0.970326	0.2931	0.36359	0.5862	0.727179	1.62839	1.47428	1.49864	1.77583	1.8	1.62906	1.63231	0	0	0	0	1.74371	1.56961	1.59297	1.94871	1.98514	1.75369	1.75922	0	0	0	0	1.87907	1.73253	1.75811	2.12712	2.17962	1.89413	1.91186	0	0	0	0	2.02308	1.82374	1.86027	2.27575	2.34439	2.03918	2.05037	0	0	0	0	2.14882	1.91801	1.95115	2.48091	2.52741	2.17213	2.18991	0	0	0	0	2.22769	1.91511	1.9542	2.50705	2.59554	2.19248	2.20643	0	0	0	0	2.32535	1.85975	1.9287	2.86998	2.98484	2.31889	2.34563	0	0	0	0	2.87876	1.92478	2.01459	3.87154	4.79551	2.8594	2.91507	0	0	0	0
Zmynd8	Zmynd8_3	TTACCGTCTTGCTTAGGCGA	Experiment	1.29669	1.22417	1.23711	1.37013	1.3847	1.29859	1.30052	0	0	0	0	1.59065	1.18613	1.22738	2.10442	2.26423	1.5286	1.58365	0.0003	0.000920588	0.0006	0.00184118	1.02063	0.951886	0.963245	1.09033	1.10285	1.02448	1.02531	0.2616	0.348429	0.5232	0.696858	1.17429	1.11407	1.12418	1.22716	1.23806	1.17356	1.1739	0	0	0	0	1.21765	1.14726	1.1592	1.28489	1.29627	1.22267	1.22261	0	0	0	0	1.27579	1.19355	1.20469	1.33388	1.34803	1.26983	1.26964	0	0	0	0	1.31239	1.23984	1.2509	1.38346	1.39718	1.31742	1.31735	0	0	0	0	1.30589	1.23168	1.24304	1.41663	1.44152	1.312	1.31869	0	0	0	0	1.38601	1.25071	1.26792	1.51509	1.54134	1.38253	1.38574	0	0	0	0	1.48984	1.2896	1.31375	1.64472	1.68473	1.47154	1.47252	0	0	0	0	1.59361	1.35542	1.39637	1.77165	1.82236	1.58222	1.58395	0	0	0	0
sgSafe_1	sgSafe_1	TCTCTAGCAAAAACTCGTTT	Inert	1.02856	0.988884	0.995499	1.07271	1.08081	1.03154	1.03218	0.0816	0.133025	0.1632	0.26605	1.12854	0.921247	0.947895	1.30902	1.35113	1.11126	1.11774	0.1481	0.240183	0.2962	0.480366	1.00073	0.928842	0.942888	1.05768	1.06892	1.00234	1.00251	0.4581	0.465537	0.9162	0.931073	0.998471	0.958891	0.965907	1.03642	1.04403	1	0.999678	0.4436	0.469077	0.8872	0.938154	1.00377	0.964759	0.972283	1.04618	1.05484	1.00571	1.0079	0.394	0.441799	0.788	0.883598	1.00545	0.963647	0.971508	1.05587	1.06517	1.01001	1.01215	0.3382	0.397907	0.6764	0.795814	1.02402	0.975538	0.984132	1.08333	1.09251	1.03077	1.03181	0.1564	0.218541	0.3128	0.437082	1.04823	0.984576	0.994307	1.11181	1.12467	1.04928	1.0504	0.0778	0.132345	0.1556	0.264689	1.01952	0.957426	0.967755	1.09372	1.10934	1.0232	1.02606	0.2508	0.339733	0.5016	0.679465	1.04497	0.938122	0.954789	1.15321	1.17656	1.0355	1.04241	0.2437	0.336716	0.4874	0.673433	1.1367	0.9164	0.949048	1.35528	1.41422	1.13004	1.13889	0.1394	0.272701	0.2788	0.545403
sgSafe_10	sgSafe_10	ACCAATAGAGACATCTAGTT	Inert	0.999221	0.960469	0.967035	1.03852	1.04682	1.00107	1.0023	0.4692	0.476817	0.9384	0.953634	0.931562	0.816807	0.832503	1.02456	1.04569	0.924481	0.926545	0.1144	0.20134	0.2288	0.40268	0.961691	0.903272	0.913521	1.015	1.02545	0.965403	0.964945	0.1278	0.206193	0.2556	0.412386	1.00693	0.975425	0.981383	1.04283	1.04851	1.00849	1.01092	0.3036	0.378581	0.6072	0.757162	1.0037	0.960922	0.969234	1.04251	1.05052	1.00492	1.00635	0.4051	0.441799	0.8102	0.883598	0.997694	0.955182	0.963304	1.04341	1.05239	1.00081	1.00267	0.4767	0.484439	0.9534	0.968877	1.00056	0.955528	0.963851	1.0461	1.05418	1.00351	1.00489	0.4318	0.449015	0.8636	0.898029	1.01334	0.950143	0.96	1.07341	1.08334	1.01483	1.01593	0.3319	0.385879	0.6638	0.771759	0.991737	0.91964	0.929872	1.08832	1.10847	0.995503	0.999606	0.4459	0.471509	0.8918	0.943018	1.02417	0.924963	0.943003	1.12867	1.14834	1.02557	1.03003	0.2908	0.380838	0.5816	0.761677	0.974782	0.835766	0.85721	1.10677	1.13284	0.97915	0.978913	0.3828	0.455576	0.7656	0.911151
sgSafe_11	sgSafe_11	ACATTCCTTAATCTCAAGTT	Inert	1.00593	0.975721	0.981932	1.0399	1.04622	1.00905	1.00986	0.288	0.354898	0.576	0.709795	0.899786	0.703141	0.737647	1.06202	1.08675	0.929161	0.917365	0.2016	0.294511	0.4032	0.589022	0.999275	0.94965	0.958299	1.0578	1.06991	1.00331	1.00551	0.443	0.45762	0.886	0.915241	1.0088	0.979154	0.987166	1.04348	1.04939	1.01273	1.01433	0.2175	0.288464	0.435	0.576928	1.011	0.976951	0.982927	1.04441	1.05212	1.01086	1.01258	0.2804	0.355024	0.5608	0.710049	1	0.965674	0.971509	1.04044	1.04797	1.00307	1.0051	0.4229	0.45644	0.8458	0.912881	1.00581	0.96452	0.972567	1.05	1.05932	1.00945	1.01079	0.3277	0.378707	0.6554	0.757414	1.00038	0.956485	0.964745	1.04362	1.05218	1.00145	1.003	0.4633	0.483376	0.9266	0.966753	1.00082	0.943315	0.953396	1.0543	1.06378	1.00151	1.00314	0.4693	0.48161	0.9386	0.963219	1.00494	0.918383	0.928199	1.07963	1.09968	0.997516	0.998775	0.4669	0.477581	0.9338	0.955161	1.0987	0.944091	0.964706	1.22778	1.2621	1.0874	1.09011	0.1304	0.259969	0.2608	0.519939
sgSafe_12	sgSafe_12	CAGGAACGCGTTCTAAAGTT	Inert	0.963508	0.924578	0.930918	1.0042	1.01244	0.966408	0.967166	0.0775	0.128347	0.155	0.256693	0.965147	0.798238	0.820885	1.11542	1.15066	0.958435	0.960231	0.3014	0.398051	0.6028	0.796103	0.950789	0.872241	0.884321	1.02628	1.04104	0.954736	0.955336	0.148	0.230779	0.296	0.461558	0.975425	0.93238	0.940304	1.0156	1.02449	0.979121	0.979037	0.1568	0.218126	0.3136	0.436252	0.979673	0.93983	0.946978	1.02287	1.03146	0.984045	0.98401	0.2156	0.285944	0.4312	0.571888	0.971897	0.927585	0.934723	1.01671	1.02613	0.974402	0.975416	0.1571	0.222499	0.3142	0.444998	0.951994	0.905129	0.913357	1.00627	1.01637	0.959393	0.959935	0.0793	0.127287	0.1586	0.254573	0.96033	0.896766	0.908199	1.01223	1.02272	0.960664	0.960578	0.1048	0.170846	0.2096	0.341692	0.944607	0.866583	0.877652	0.999584	1.00958	0.938559	0.938565	0.046	0.0972838	0.092	0.194568	0.967985	0.847372	0.864007	1.05273	1.07292	0.963503	0.96152	0.2527	0.346908	0.5054	0.693817	0.934656	0.795537	0.815981	1.11165	1.15806	0.943569	0.950282	0.2645	0.40073	0.529	0.801461
sgSafe_13	sgSafe_13	ATATAATATAAGTGAGTGTT	Inert	0.993989	0.953452	0.960285	1.03735	1.04564	0.99763	0.997578	0.4477	0.465549	0.8954	0.931097	1.4112	0.938811	0.969197	2.28265	2.537	1.28123	1.4106	0.0978	0.176945	0.1956	0.353889	0.981011	0.92185	0.931983	1.03429	1.04404	0.985508	0.984145	0.3031	0.364886	0.6062	0.729772	1.00329	0.965907	0.971155	1.03613	1.0429	1.00023	1.00277	0.4927	0.496573	0.9854	0.993146	0.992334	0.960024	0.966126	1.02521	1.03182	0.997686	0.995977	0.3723	0.425292	0.7446	0.850583	0.992212	0.948101	0.954501	1.02569	1.03223	0.990095	0.989482	0.2849	0.351078	0.5698	0.702155	0.974066	0.936329	0.943758	1.03292	1.04348	0.983848	0.985392	0.2743	0.337672	0.5486	0.675344	0.988811	0.937987	0.945343	1.03801	1.04874	0.990136	0.990212	0.3497	0.401074	0.6994	0.802148	0.974462	0.901148	0.911066	1.04085	1.05344	0.973756	0.974365	0.2529	0.339733	0.5058	0.679465	1.01229	0.882473	0.900007	1.08705	1.10288	0.996735	0.993882	0.4702	0.477833	0.9404	0.955666	0.967516	0.842857	0.860606	1.13826	1.18089	0.970533	0.979427	0.347	0.439721	0.694	0.879441
sgSafe_14	sgSafe_14	TGAAGTAATGCTTTACAGTT	Inert	1.0078	0.96291	0.970578	1.05462	1.0626	1.01032	1.01131	0.3323	0.391015	0.6646	0.782029	1.12603	0.977107	0.997029	1.25502	1.28173	1.11806	1.12066	0.0574	0.115911	0.1148	0.231822	1.0216	0.944763	0.95865	1.0858	1.09573	1.02368	1.0233	0.2655	0.348604	0.531	0.697207	0.991067	0.954545	0.961353	1.03668	1.04511	0.998633	0.99711	0.3881	0.433188	0.7762	0.866375	0.989346	0.951496	0.957858	1.03994	1.05161	0.997308	0.997134	0.41	0.442517	0.82	0.885034	1.00593	0.957337	0.965629	1.06093	1.06996	1.01067	1.01227	0.3506	0.403448	0.7012	0.806896	0.999437	0.955046	0.963538	1.05467	1.06412	1.00623	1.008	0.3992	0.428124	0.7984	0.856248	1.04232	0.964388	0.975932	1.09574	1.10726	1.03518	1.03547	0.1642	0.251934	0.3284	0.503869	1.04728	0.945115	0.959785	1.13276	1.15167	1.04428	1.04461	0.2077	0.29685	0.4154	0.5937	1.05661	0.947631	0.964352	1.13352	1.15142	1.04611	1.04746	0.1697	0.27239	0.3394	0.544781	1.03934	0.818507	0.838844	1.22153	1.26265	1.01421	1.02053	0.4424	0.476922	0.8848	0.953843
sgSafe_15	sgSafe_15	TGAGTTGTATGTCTGTTGTT	Inert	1.01119	0.986222	0.990658	1.04092	1.04663	1.01376	1.01454	0.1708	0.239873	0.3416	0.479746	1.00709	0.771017	0.809538	1.24283	1.27899	1.03666	1.03158	0.3926	0.445231	0.7852	0.890462	1.01436	0.975608	0.9819	1.06245	1.07246	1.01783	1.01957	0.2082	0.298929	0.4164	0.597859	0.999235	0.97155	0.975706	1.02197	1.02584	1	0.999074	0.405	0.43885	0.81	0.8777	0.985819	0.961538	0.965701	1.01055	1.01574	0.989864	0.988974	0.1707	0.237221	0.3414	0.474442	0.983453	0.959371	0.963335	1.01248	1.01798	0.98927	0.988489	0.1992	0.261532	0.3984	0.523064	0.995033	0.970034	0.97515	1.0276	1.03232	1	1.00073	0.4981	0.4981	0.9962	0.9962	1.01303	0.971429	0.978124	1.0519	1.05945	1.01209	1.01324	0.283	0.35889	0.566	0.71778	1.02044	0.96983	0.977098	1.0689	1.07822	1.01859	1.02036	0.2358	0.324532	0.4716	0.649063	1.04645	0.973448	0.98334	1.11137	1.12927	1.04024	1.04242	0.1316	0.227573	0.2632	0.455147	1.04355	0.958271	0.97268	1.13823	1.15916	1.04553	1.04912	0.1655	0.299868	0.331	0.599737
sgSafe_16	sgSafe_16	AGTACACTATAGTGGCTAGT	Inert	1.00301	0.962876	0.969993	1.04478	1.05336	1.00521	1.00646	0.3959	0.433275	0.7918	0.86655	0.724872	0.449172	0.483618	1.05468	1.08833	0.808914	0.793846	0.1454	0.237032	0.2908	0.474065	0.984114	0.916205	0.926831	1.06165	1.08117	0.989409	0.990625	0.3834	0.421946	0.7668	0.843892	1	0.953551	0.961354	1.03856	1.04575	1	0.999821	0.4565	0.476259	0.913	0.952518	1.01346	0.967606	0.975515	1.05294	1.06157	1.01091	1.013	0.3141	0.376679	0.6282	0.753359	1.00545	0.956988	0.964619	1.04978	1.05894	1.00472	1.00685	0.4135	0.452537	0.827	0.905073	1.01114	0.958458	0.968383	1.05958	1.06958	1.01461	1.01479	0.2969	0.358802	0.5938	0.717604	1.01305	0.947579	0.958747	1.07413	1.08578	1.01559	1.01644	0.3178	0.380856	0.6356	0.761713	1.03379	0.950185	0.964171	1.09653	1.11204	1.03026	1.03065	0.2177	0.308326	0.4354	0.616652	0.991836	0.90032	0.914222	1.07293	1.09016	0.990833	0.990818	0.4036	0.438635	0.8072	0.877269	1.03543	0.885534	0.90764	1.15218	1.1827	1.02469	1.02893	0.3444	0.439721	0.6888	0.879441
sgSafe_17	sgSafe_17	AGTATAACTCCTGAAAGAGT	Inert	0.982151	0.947217	0.953632	1.01879	1.02573	0.986202	0.986023	0.2354	0.301968	0.4708	0.603936	0.911972	0.676247	0.716618	1.13091	1.16567	0.951018	0.937371	0.3327	0.414881	0.6654	0.829762	0.997539	0.938677	0.94776	1.0733	1.0886	1.00326	1.00626	0.4571	0.465537	0.9142	0.931073	0.975425	0.943196	0.948832	1.01535	1.02363	0.982115	0.982446	0.1552	0.217842	0.3104	0.435685	0.984988	0.941314	0.9483	1.02882	1.03764	0.988466	0.987529	0.2708	0.345961	0.5416	0.691922	0.988712	0.940475	0.948098	1.03837	1.04808	0.991429	0.991152	0.3403	0.397907	0.6806	0.795814	0.985364	0.942741	0.950203	1.03124	1.03976	0.990841	0.990325	0.3283	0.378707	0.6566	0.757414	0.988857	0.934245	0.943642	1.04085	1.05037	0.992385	0.991609	0.3775	0.421991	0.755	0.843982	1.00008	0.922691	0.933577	1.05952	1.07315	0.996345	0.995393	0.4425	0.470985	0.885	0.941971	0.988417	0.909925	0.922304	1.08409	1.10183	0.990962	0.994916	0.4151	0.448022	0.8302	0.896043	0.94698	0.807046	0.822478	1.11302	1.14901	0.941922	0.951111	0.2719	0.40334	0.5438	0.80668
sgSafe_18	sgSafe_18	ACCCACATACCCAGAAAAGT	Inert	1.00335	0.967973	0.975002	1.04086	1.04803	1.00595	1.00701	0.3657	0.413228	0.7314	0.826456	1.30181	1.02974	1.05243	1.70925	1.82439	1.24115	1.29463	0.0079	0.0204355	0.0158	0.0408711	1.01693	0.969106	0.977598	1.0687	1.07902	1.02094	1.02182	0.2173	0.310297	0.4346	0.620594	0.975425	0.9482	0.953757	1.01363	1.02363	0.984599	0.984425	0.1559	0.217842	0.3118	0.435685	0.984988	0.948722	0.953553	1.01493	1.02171	0.985324	0.984923	0.1724	0.237221	0.3448	0.474442	0.992601	0.955886	0.961537	1.02022	1.02661	0.991413	0.9905	0.269	0.334115	0.538	0.66823	0.995033	0.952012	0.959003	1.03441	1.04144	0.998206	0.996815	0.4434	0.45886	0.8868	0.91772	0.999619	0.943204	0.951893	1.0602	1.06929	1.00327	1.0054	0.4504	0.473491	0.9008	0.946983	1.03336	0.964017	0.974972	1.0981	1.1095	1.03219	1.0334	0.1872	0.273802	0.3744	0.547604	1.05655	0.962962	0.975298	1.11211	1.12551	1.04334	1.04362	0.1536	0.254375	0.3072	0.508749	1.03697	0.905914	0.923589	1.19153	1.23041	1.03126	1.04291	0.3198	0.43108	0.6396	0.862161
sgSafe_19	sgSafe_19	ATTAGTGTTAAGGCACAAGT	Inert	1.00316	0.964671	0.97187	1.04383	1.05163	1.00565	1.00691	0.3815	0.421942	0.763	0.843883	0.832916	0.564155	0.607491	1.09631	1.13336	0.88517	0.87106	0.2157	0.312565	0.4314	0.625131	1.01551	0.957954	0.967553	1.08014	1.09235	1.01893	1.02114	0.2773	0.357181	0.5546	0.714361	0.998471	0.962158	0.967274	1.02966	1.03665	0.999838	0.998278	0.405	0.43885	0.81	0.8777	1.01346	0.967673	0.976752	1.05161	1.05888	1.01417	1.01456	0.2637	0.339663	0.5274	0.679326	1.00897	0.971055	0.977494	1.04902	1.05697	1.01134	1.01254	0.2865	0.351665	0.573	0.703329	1.00084	0.961457	0.968435	1.04548	1.0536	1.00474	1.00606	0.4163	0.440209	0.8326	0.880418	0.972147	0.919977	0.929293	1.02466	1.03567	0.976994	0.97696	0.2015	0.281422	0.403	0.562844	1.01024	0.932389	0.944383	1.07765	1.09126	1.00905	1.01035	0.4062	0.452458	0.8124	0.904915	1.01345	0.925664	0.937941	1.0932	1.11024	1.01023	1.01344	0.3976	0.437321	0.7952	0.874643	0.992929	0.878244	0.894819	1.19459	1.23824	0.996374	1.0116	0.4703	0.482	0.9406	0.963999
sgSafe_2	sgSafe_2	CAAAATTGCATTCCCTCGTT	Inert	0.987227	0.947284	0.953765	1.02776	1.03486	0.991031	0.99067	0.3341	0.39166	0.6682	0.783321	1.03446	0.884081	0.90603	1.15016	1.17587	1.02045	1.02455	0.3767	0.436693	0.7534	0.873386	1.03374	0.958976	0.971927	1.09711	1.10968	1.03505	1.03509	0.173	0.259086	0.346	0.518172	1.00329	0.958703	0.966629	1.04048	1.04678	1.00036	1.00282	0.4874	0.496573	0.9748	0.993146	1.00045	0.953016	0.960766	1.04176	1.04941	1.00112	1.00213	0.4785	0.486268	0.957	0.972536	1	0.952769	0.962634	1.04519	1.05377	1.00159	1.00359	0.4605	0.478859	0.921	0.957718	0.986889	0.937059	0.946458	1.03818	1.04704	0.99355	0.99235	0.3844	0.423652	0.7688	0.847304	1.00063	0.934522	0.945185	1.04978	1.0597	0.999343	0.998224	0.4767	0.487605	0.9534	0.97521	1.00814	0.926813	0.941035	1.08491	1.10277	1.00808	1.01024	0.418	0.457412	0.836	0.914823	1.03904	0.92174	0.938653	1.10329	1.11937	1.02451	1.02362	0.3061	0.391058	0.6122	0.782117	1.07582	0.887581	0.912782	1.20006	1.22793	1.06317	1.06217	0.2218	0.371248	0.4436	0.742496
sgSafe_20	sgSafe_20	GCATTAAAAATCTAGAAGGT	Inert	0.973564	0.925382	0.933104	1.02187	1.03158	0.97694	0.97707	0.1986	0.263663	0.3972	0.527325	0.850572	0.691707	0.715926	1.02005	1.04764	0.863063	0.865146	0.0813	0.155164	0.1626	0.310328	1.01371	0.955091	0.965043	1.07694	1.08843	1.01655	1.01872	0.2978	0.36359	0.5956	0.727179	0.975425	0.933943	0.941907	1.01813	1.02587	0.980111	0.979864	0.1597	0.221177	0.3194	0.442355	0.980154	0.932513	0.94106	1.01847	1.02748	0.979936	0.979649	0.1728	0.237221	0.3456	0.474442	0.97078	0.918278	0.927483	1.01942	1.02863	0.97221	0.973087	0.1593	0.224293	0.3186	0.448587	0.958481	0.910313	0.919074	1.02534	1.03666	0.969479	0.970533	0.1792	0.246007	0.3584	0.492014	0.955137	0.894292	0.905338	1.03345	1.05006	0.96221	0.964732	0.1724	0.258188	0.3448	0.516375	0.995749	0.883347	0.899822	1.08195	1.09865	0.992992	0.99095	0.4439	0.470985	0.8878	0.941971	0.986751	0.875925	0.893477	1.10566	1.14819	0.985176	0.990296	0.3793	0.427054	0.7586	0.854107	1.04302	0.881187	0.899279	1.19924	1.22831	1.03004	1.03802	0.3599	0.447019	0.7198	0.894037
sgSafe_21	sgSafe_21	TGAAGTGAGTAGCTACCTGT	Inert	0.992386	0.955129	0.96238	1.03113	1.03835	0.996519	0.996194	0.4163	0.446239	0.8326	0.892479	0.970019	0.838554	0.86132	1.09649	1.12329	0.978926	0.97783	0.3692	0.434435	0.7384	0.868869	1.00248	0.941154	0.950234	1.09081	1.11215	1.00766	1.01326	0.4098	0.437773	0.8196	0.875545	1.00815	0.967437	0.97487	1.05	1.05657	1.00923	1.01122	0.3407	0.408579	0.6814	0.817158	1.01063	0.96925	0.976697	1.04903	1.05604	1.01086	1.0122	0.3061	0.371354	0.6122	0.742708	1.00123	0.954632	0.963561	1.05625	1.06706	1.00585	1.00836	0.404	0.445254	0.808	0.890507	1.00581	0.966176	0.974148	1.05938	1.06866	1.01445	1.01543	0.2831	0.346134	0.5662	0.692268	0.997219	0.943177	0.951766	1.03804	1.04792	0.995358	0.994482	0.404	0.44457	0.808	0.88914	1.01038	0.936781	0.948793	1.07895	1.09364	1.0097	1.01207	0.3917	0.442607	0.7834	0.885214	1.03016	0.920083	0.936333	1.10265	1.11977	1.02115	1.021	0.3312	0.404944	0.6624	0.809887	0.977273	0.840531	0.861031	1.11676	1.1473	0.982001	0.983747	0.3988	0.463008	0.7976	0.926016
sgSafe_22	sgSafe_22	ATGTAGGAGCTATAACATCG	Inert	1.01248	0.952611	0.961484	1.07913	1.09274	1.01454	1.01674	0.3306	0.390482	0.6612	0.780965	1.15854	0.913631	0.951137	1.36994	1.42449	1.14675	1.1511	0.1126	0.200249	0.2252	0.400498	1.0049	0.915235	0.928862	1.10083	1.12108	1.00722	1.01088	0.4354	0.453643	0.8708	0.907285	1.00063	0.947713	0.955642	1.0515	1.05857	1.00021	1.0024	0.4964	0.4974	0.9928	0.9948	1.01661	0.960028	0.969153	1.07105	1.07991	1.01763	1.01878	0.2847	0.355024	0.5694	0.710049	1.0039	0.939622	0.948535	1.06466	1.07532	1.0036	1.00558	0.4508	0.473701	0.9016	0.947403	1.00926	0.950238	0.962213	1.08048	1.09264	1.01905	1.01997	0.2981	0.358867	0.5962	0.717733	0.997224	0.918448	0.93206	1.08974	1.10756	1.00239	1.00631	0.473	0.486843	0.946	0.973687	0.982953	0.875345	0.891639	1.10017	1.12636	0.982111	0.987163	0.3798	0.436601	0.7596	0.873201	0.996966	0.82894	0.850739	1.14802	1.17428	0.99988	1.00068	0.4975	0.4978	0.995	0.9956	1.10588	0.867678	0.910911	1.36546	1.42046	1.10704	1.12265	0.1958	0.336733	0.3916	0.673466
sgSafe_23	sgSafe_23	TAAAGAACCATAAGGAATGG	Inert	0.984785	0.936485	0.944245	1.03523	1.04442	0.9892	0.988772	0.3305	0.390482	0.661	0.780965	0.999544	0.835087	0.856049	1.15999	1.20154	0.990601	0.995507	0.4454	0.472789	0.8908	0.945578	0.994691	0.923213	0.934794	1.06479	1.08006	0.999044	0.998963	0.4837	0.4837	0.9674	0.9674	1.00063	0.950271	0.95902	1.04436	1.0528	1	1.00133	0.4799	0.492488	0.9598	0.984975	1.0008	0.945471	0.955074	1.0532	1.0651	1	1.00232	0.4978	0.4983	0.9956	0.9966	0.99928	0.934615	0.94598	1.05692	1.068	1.00015	1.00121	0.4956	0.496	0.9912	0.992	0.968228	0.916809	0.925428	1.03302	1.04501	0.976468	0.977461	0.2268	0.295785	0.4536	0.59157	0.997481	0.937403	0.947617	1.05644	1.06822	1.00033	1.00132	0.4909	0.4909	0.9818	0.9818	0.99101	0.9035	0.916405	1.07655	1.09511	0.993977	0.993853	0.4437	0.470985	0.8874	0.941971	0.980601	0.882966	0.897571	1.05684	1.07579	0.97921	0.978392	0.3161	0.396839	0.6322	0.793679	0.955174	0.779995	0.808377	1.15301	1.19781	0.97848	0.9796	0.4076	0.465175	0.8152	0.93035
sgSafe_24	sgSafe_24	TATCGTGGGCTATGACTTGG	Inert	0.957836	0.912021	0.919724	1.00183	1.00962	0.961951	0.96175	0.0616	0.10536	0.1232	0.210719	0.973734	0.842418	0.863257	1.07423	1.09872	0.969453	0.96772	0.3052	0.401376	0.6104	0.802753	0.966928	0.909864	0.919273	1.03018	1.04269	0.972748	0.973527	0.2082	0.298929	0.4164	0.597859	0.960764	0.916819	0.924949	1	1.0077	0.966771	0.965679	0.0478	0.0783319	0.0956	0.156664	0.962092	0.907674	0.915808	1.00147	1.0099	0.959927	0.960317	0.0589	0.0945421	0.1178	0.189084	0.961113	0.911877	0.919589	1.00433	1.01324	0.964286	0.963821	0.0756	0.121348	0.1512	0.242695	0.947153	0.900788	0.910127	1.00796	1.01843	0.957914	0.958615	0.0835	0.132668	0.167	0.265335	0.981688	0.912359	0.924237	1.04117	1.05171	0.985183	0.98375	0.3187	0.380856	0.6374	0.761713	0.964114	0.880229	0.893744	1.04225	1.05909	0.965523	0.966205	0.2243	0.312722	0.4486	0.625444	0.974479	0.878042	0.892418	1.06548	1.08194	0.979405	0.978577	0.3399	0.40991	0.6798	0.819819	0.891851	0.786018	0.803381	1.02627	1.06212	0.90415	0.908878	0.0931	0.2191	0.1862	0.4382
sgSafe_25	sgSafe_25	ATCTATCTATATTAGAATCG	Inert	1.01033	0.952656	0.962068	1.06964	1.08253	1.01208	1.01382	0.3478	0.39876	0.6956	0.797519	1.03797	0.855429	0.88101	1.20119	1.23522	1.02553	1.03311	0.3801	0.437971	0.7602	0.875941	1.03241	0.920485	0.939893	1.13223	1.15092	1.03482	1.03558	0.2672	0.348604	0.5344	0.697207	1.01539	0.955091	0.967138	1.08333	1.09244	1.02207	1.02325	0.2729	0.346581	0.5458	0.693162	1.00377	0.955547	0.963134	1.05809	1.07157	1.00591	1.00886	0.4189	0.449026	0.8378	0.898053	1.00205	0.945918	0.956136	1.08461	1.09801	1.01046	1.01488	0.382	0.429449	0.764	0.858899	1.0371	0.942247	0.957355	1.11051	1.12435	1.03583	1.03548	0.216	0.284067	0.432	0.568134	1.04256	0.956576	0.969759	1.155	1.17384	1.04857	1.05361	0.1675	0.255744	0.335	0.511488	1.04596	0.918844	0.936381	1.14254	1.16414	1.03499	1.0364	0.2966	0.371468	0.5932	0.742937	1.0031	0.887483	0.904348	1.12174	1.1498	0.99567	0.999843	0.461	0.474648	0.922	0.949296	0.889359	0.737703	0.759767	1.13045	1.19775	0.886467	0.907291	0.1667	0.299868	0.3334	0.599737
sgSafe_26	sgSafe_26	AACTAAATGTCTGCATAAAG	Inert	0.979194	0.930484	0.938068	1.02788	1.03753	0.983227	0.982858	0.2624	0.331174	0.5248	0.662348	1.07024	0.883226	0.911817	1.21646	1.24715	1.05497	1.05859	0.265	0.363794	0.53	0.727588	1.0288	0.942756	0.957188	1.12706	1.14712	1.03402	1.03702	0.2358	0.325134	0.4716	0.650268	1	0.947326	0.954774	1.04266	1.05157	1	0.998249	0.442	0.468969	0.884	0.937939	0.989346	0.945075	0.952381	1.04068	1.05002	0.996446	0.995349	0.4016	0.441799	0.8032	0.883598	0.996831	0.935916	0.945075	1.04391	1.05449	0.996455	0.994629	0.4212	0.456179	0.8424	0.912357	0.958439	0.909038	0.916633	1.01191	1.0227	0.964378	0.964594	0.1065	0.163404	0.213	0.326809	0.962993	0.881416	0.895649	1.02697	1.0412	0.962129	0.961875	0.1626	0.250708	0.3252	0.501417	0.961727	0.874435	0.885688	1.06643	1.09091	0.968336	0.971221	0.2967	0.371468	0.5934	0.742937	0.989113	0.873107	0.894113	1.08502	1.10501	0.994089	0.991677	0.4449	0.464179	0.8898	0.928358	0.943401	0.771957	0.793744	1.19816	1.27863	0.947613	0.964729	0.3274	0.433747	0.6548	0.867495
sgSafe_27	sgSafe_27	GCCTCAAAGACATTAATCAG	Inert	0.964168	0.901566	0.91123	1.02663	1.03892	0.96735	0.967836	0.1737	0.241636	0.3474	0.483272	1.07852	0.813478	0.842412	1.43968	1.53651	1.03033	1.07499	0.4165	0.457529	0.833	0.915058	0.946305	0.854605	0.869583	1.02326	1.0385	0.949847	0.948778	0.1359	0.214832	0.2718	0.429664	0.975425	0.922087	0.932328	1.01744	1.0261	0.977782	0.977299	0.1608	0.22172	0.3216	0.44344	0.962657	0.906214	0.913933	1.01395	1.02372	0.963352	0.964144	0.1077	0.157524	0.2154	0.315048	0.963631	0.889772	0.90223	1.03095	1.044	0.966515	0.966687	0.1856	0.24826	0.3712	0.49652	0.958579	0.901077	0.910706	1.02186	1.03346	0.966278	0.966164	0.149	0.211027	0.298	0.422054	0.922869	0.818254	0.831383	1.00028	1.01767	0.916415	0.916175	0.051	0.0922717	0.102	0.184543	0.944086	0.827684	0.848963	1.06175	1.08548	0.94969	0.952642	0.2248	0.312722	0.4496	0.625444	0.948008	0.831779	0.848582	1.03439	1.06135	0.938675	0.939836	0.1347	0.230389	0.2694	0.460777	1.04054	0.77746	0.813076	1.43101	1.51645	1.04064	1.0655	0.372	0.447831	0.744	0.895662
sgSafe_28	sgSafe_28	TTAGATCTATAGTTAGTTGG	Inert	1.00083	0.963128	0.969464	1.04154	1.0488	1.00331	1.00461	0.4203	0.447462	0.8406	0.894924	0.954328	0.695973	0.73757	1.18968	1.21933	1.00673	0.988438	0.4733	0.490539	0.9466	0.981079	1.00434	0.941107	0.952084	1.06545	1.07618	1.00605	1.00758	0.409	0.437773	0.818	0.875545	0.994017	0.957754	0.964038	1.02693	1.03409	0.998072	0.995539	0.3453	0.412137	0.6906	0.824273	0.989346	0.953769	0.960315	1.03224	1.04	0.996948	0.995681	0.378	0.42559	0.756	0.85118	1.00205	0.957182	0.964843	1.04357	1.05284	1.00252	1.00422	0.4432	0.472587	0.8864	0.945175	0.988518	0.951164	0.958178	1.03376	1.04124	0.996222	0.995373	0.4009	0.428265	0.8018	0.85653	1.00458	0.95011	0.958882	1.05248	1.06462	1.00203	1.00417	0.4578	0.479235	0.9156	0.958471	1.02081	0.944508	0.955486	1.0934	1.10664	1.0192	1.02165	0.3113	0.38361	0.6226	0.76722	1.04512	0.939955	0.95276	1.13156	1.1485	1.03644	1.03866	0.2593	0.352873	0.5186	0.705747	1.03909	0.873132	0.895909	1.17848	1.2133	1.01987	1.02712	0.3884	0.458752	0.7768	0.917503
sgSafe_29	sgSafe_29	GGAAGAAATAATATCTGTTG	Inert	0.962037	0.912161	0.92051	1.01123	1.02036	0.965569	0.96587	0.1095	0.168007	0.219	0.336015	1.07321	0.829422	0.861153	1.34757	1.41118	1.04889	1.06911	0.3491	0.421885	0.6982	0.843771	1.0395	0.935062	0.953107	1.13964	1.16122	1.043	1.04423	0.2209	0.312858	0.4418	0.625717	0.976228	0.943574	0.950617	1.03398	1.04331	0.992135	0.991186	0.3078	0.380652	0.6156	0.761305	0.980439	0.926533	0.935822	1.02421	1.03357	0.981818	0.980852	0.2177	0.286303	0.4354	0.572606	0.969811	0.912276	0.920646	1.03028	1.04165	0.972221	0.97351	0.2028	0.264485	0.4056	0.52897	0.946723	0.90185	0.910353	1.01608	1.02755	0.961971	0.962348	0.1159	0.173573	0.2318	0.347145	0.919571	0.855811	0.8658	0.98598	0.997932	0.922074	0.923549	0.0196	0.0400967	0.0392	0.0801935	0.967852	0.852816	0.866814	1.06562	1.08681	0.961099	0.96247	0.2683	0.352848	0.5366	0.705697	0.969495	0.857083	0.874407	1.07073	1.09284	0.968956	0.970058	0.2926	0.381599	0.5852	0.763198	0.893157	0.736833	0.759466	1.22537	1.27927	0.914579	0.950993	0.3312	0.433747	0.6624	0.867495
sgSafe_3	sgSafe_3	ATACCACTTCTTCGGGGGTT	Inert	1.01779	0.982661	0.988551	1.05866	1.06607	1.02086	1.02186	0.1488	0.216625	0.2976	0.43325	1.11076	0.932323	0.959094	1.28427	1.32643	1.10276	1.10929	0.1272	0.217561	0.2544	0.435121	0.978206	0.919886	0.930034	1.04588	1.06457	0.983225	0.984624	0.3055	0.366366	0.611	0.732732	1.03837	1	1.00331	1.0761	1.08579	1.03959	1.03975	0.0301	0.0529287	0.0602	0.105857	1.04345	1.00041	1.00636	1.08223	1.08983	1.04257	1.04308	0.0234	0.0441217	0.0468	0.0882434	1.03003	0.993268	0.999578	1.07162	1.07895	1.032	1.03263	0.0647	0.105474	0.1294	0.210949	1.00992	0.982255	0.98885	1.06004	1.06747	1.02283	1.02315	0.1542	0.216433	0.3084	0.432866	1.01334	0.961363	0.969996	1.05593	1.06395	1.0114	1.01219	0.3168	0.380856	0.6336	0.761713	0.985744	0.927966	0.937554	1.04094	1.05335	0.987868	0.987967	0.3379	0.403674	0.6758	0.807349	0.998165	0.907227	0.923204	1.06419	1.07879	0.993187	0.992467	0.4224	0.451446	0.8448	0.902893	1.00707	0.854182	0.871852	1.15444	1.1957	0.993104	0.998027	0.4523	0.480497	0.9046	0.960995
sgSafe_30	sgSafe_30	TATACCATTCCAGAATGTCG	Inert	0.970406	0.923378	0.931294	1.01822	1.02834	0.973818	0.974004	0.1587	0.227818	0.3174	0.455637	0.979451	0.829408	0.850948	1.10236	1.12823	0.971064	0.971773	0.3425	0.420402	0.685	0.840804	0.94469	0.878258	0.889736	1.00486	1.0171	0.948016	0.948359	0.0711	0.125731	0.1422	0.251461	0.974437	0.92358	0.932821	1.01834	1.02857	0.975034	0.975291	0.1503	0.213836	0.3006	0.427672	0.979504	0.921843	0.930801	1.02362	1.03422	0.976304	0.976638	0.1944	0.262272	0.3888	0.524545	0.979307	0.924188	0.932125	1.02502	1.03465	0.977504	0.978056	0.2068	0.268119	0.4136	0.536239	0.976387	0.930908	0.939231	1.04847	1.06043	0.98866	0.990241	0.3496	0.393614	0.6992	0.787229	0.985458	0.911902	0.923962	1.04464	1.05597	0.985028	0.98424	0.3303	0.385879	0.6606	0.771759	0.95015	0.875278	0.888055	1.02114	1.03665	0.952421	0.953284	0.1219	0.204538	0.2438	0.409076	0.957076	0.822701	0.837624	1.04021	1.05781	0.940044	0.93945	0.1767	0.277925	0.3534	0.55585	0.935414	0.741336	0.758937	1.16731	1.23019	0.913349	0.930854	0.2653	0.40073	0.5306	0.801461
sgSafe_4	sgSafe_4	AGCAGATGAAATTCAAAGTT	Inert	1.0176	0.976333	0.98357	1.06169	1.06969	1.02014	1.0211	0.185	0.251761	0.37	0.503522	0.819245	0.476974	0.527744	1.20654	1.25659	0.939165	0.895553	0.3899	0.443777	0.7798	0.887554	1.03985	0.974679	0.986529	1.10121	1.11332	1.04221	1.04256	0.1125	0.183398	0.225	0.366797	0.998471	0.954804	0.960821	1.02993	1.03722	0.997783	0.995278	0.3661	0.423471	0.7322	0.846941	1.00638	0.962225	0.968898	1.04348	1.05215	1.00317	1.00549	0.4328	0.454998	0.8656	0.909995	1.02895	0.975295	0.984015	1.07318	1.08071	1.02729	1.02754	0.1699	0.231212	0.3398	0.462423	1.03623	0.990059	0.998832	1.08772	1.09657	1.04164	1.04188	0.0648	0.109045	0.1296	0.21809	1.02125	0.961596	0.971871	1.07063	1.08076	1.02143	1.02153	0.2308	0.30872	0.4616	0.617439	1.02097	0.941356	0.954439	1.10171	1.12088	1.02152	1.02445	0.2828	0.361419	0.5656	0.722838	1.05393	0.942448	0.958438	1.15445	1.17627	1.04655	1.05003	0.1979	0.294309	0.3958	0.588618	1.03659	0.913407	0.932497	1.17255	1.21347	1.02872	1.0385	0.3085	0.429436	0.617	0.858872
sgSafe_5	sgSafe_5	TCTTTCCAGATCTCAAAGTT	Inert	1.0045	0.960809	0.969073	1.05017	1.05716	1.00658	1.00802	0.3788	0.420441	0.7576	0.840882	0.911582	0.779544	0.801911	1.01953	1.03844	0.915681	0.913867	0.0964	0.175426	0.1928	0.350851	0.982565	0.908699	0.922452	1.05752	1.07201	0.987942	0.987869	0.369	0.413968	0.738	0.827935	1.00362	0.964241	0.970953	1.0453	1.05136	1.00613	1.00809	0.3798	0.427617	0.7596	0.855233	0.999527	0.959902	0.965648	1.03947	1.04715	1.0004	1.00233	0.4876	0.492319	0.9752	0.984637	0.996872	0.947484	0.955919	1.04654	1.05713	0.999894	0.999992	0.4731	0.483468	0.9462	0.966936	1.00581	0.952207	0.962145	1.06602	1.07687	1.01059	1.01223	0.3621	0.403336	0.7242	0.806671	1.02437	0.967037	0.975671	1.10054	1.11699	1.02508	1.02972	0.2141	0.293045	0.4282	0.586089	1.03212	0.954634	0.967253	1.11767	1.13381	1.03473	1.03777	0.2105	0.299484	0.421	0.598968	1.03076	0.923571	0.93741	1.12882	1.14228	1.0259	1.02898	0.3552	0.417961	0.7104	0.835922	1.0662	0.878019	0.900623	1.2196	1.27058	1.04473	1.05047	0.3166	0.43108	0.6332	0.862161
sgSafe_6	sgSafe_6	ATTCTTATACTAAGTGAGTT	Inert	1.0278	0.982425	0.990883	1.07378	1.08242	1.03095	1.03144	0.1043	0.161923	0.2086	0.323847	0.870688	0.574408	0.618521	1.15451	1.18398	0.955495	0.921733	0.4093	0.455911	0.8186	0.911821	0.984048	0.928087	0.9369	1.05043	1.06464	0.990945	0.990937	0.3762	0.417555	0.7524	0.835111	1.00339	0.967368	0.974165	1.04156	1.04848	1.00309	1.00636	0.418	0.448062	0.836	0.896123	1.0037	0.963347	0.970685	1.04803	1.05662	1.00477	1.00756	0.4092	0.442517	0.8184	0.885034	1.00545	0.967118	0.973885	1.04909	1.05754	1.00927	1.01087	0.321	0.384645	0.642	0.76929	1.01568	0.962113	0.971599	1.07107	1.08126	1.01976	1.02054	0.2501	0.319516	0.5002	0.639031	1.01949	0.953019	0.964209	1.08168	1.09538	1.0187	1.02078	0.2923	0.361868	0.5846	0.723735	1.06311	0.958332	0.972395	1.15487	1.17428	1.05844	1.06034	0.1471	0.226809	0.2942	0.453619	1.09094	1.00005	1.01482	1.18736	1.20904	1.09466	1.09713	0.025	0.0601923	0.05	0.120385	1.15019	0.982839	1.00192	1.47676	1.54106	1.16168	1.19417	0.0463	0.143484	0.0926	0.286968
sgSafe_7	sgSafe_7	CCAACCTAGAGTCTACAGTT	Inert	0.994225	0.94989	0.957588	1.03881	1.04746	0.998497	0.998092	0.4624	0.472978	0.9248	0.945956	0.999199	0.847094	0.866145	1.14567	1.18388	0.991008	0.994595	0.4439	0.472789	0.8878	0.945578	0.978597	0.912341	0.922694	1.0402	1.05283	0.982138	0.981558	0.2959	0.36359	0.5918	0.727179	0.998471	0.952164	0.960127	1.03755	1.0453	1	0.999019	0.4458	0.469816	0.8916	0.939632	1.00377	0.956285	0.964312	1.05146	1.05956	1.00592	1.00762	0.4026	0.441799	0.8052	0.883598	1.00232	0.952784	0.960663	1.04846	1.05673	1.00311	1.0046	0.4439	0.472587	0.8878	0.945175	0.976846	0.932588	0.940611	1.03702	1.04741	0.988015	0.987772	0.3321	0.380759	0.6642	0.761519	0.980095	0.915468	0.925427	1.02853	1.03978	0.977367	0.976987	0.2201	0.295671	0.4402	0.591342	1.00012	0.914682	0.926157	1.09481	1.11543	0.999662	1.00315	0.4928	0.4928	0.9856	0.9856	1.03429	0.928925	0.945957	1.14197	1.1663	1.03342	1.03771	0.2728	0.364725	0.5456	0.729449	1.06327	0.885171	0.908746	1.27793	1.33081	1.05451	1.06883	0.3025	0.429436	0.605	0.858872
sgSafe_8	sgSafe_8	AATTTCTCCCTAAGGTTGTT	Inert	1.004	0.970689	0.97733	1.03927	1.04591	1.00649	1.00739	0.3507	0.400071	0.7014	0.800142	0.935897	0.810332	0.834589	1.0358	1.05533	0.942396	0.939266	0.1489	0.240236	0.2978	0.480471	0.980898	0.9347	0.943194	1.03444	1.04383	0.987226	0.987381	0.3121	0.371435	0.6242	0.742869	0.991067	0.963193	0.968177	1.02789	1.03471	0.998971	0.996774	0.3617	0.422143	0.7234	0.844286	1.00045	0.96249	0.969091	1.03769	1.0439	1.00115	1.00328	0.4707	0.481468	0.9414	0.962935	1.00545	0.96593	0.972562	1.04609	1.05472	1.00834	1.00946	0.3466	0.401799	0.6932	0.803599	1.01063	0.96105	0.97026	1.0533	1.06096	1.01303	1.01283	0.3019	0.359713	0.6038	0.719426	1.00707	0.953929	0.96424	1.06159	1.07135	1.01241	1.01292	0.326	0.385879	0.652	0.771759	1.02128	0.964107	0.974335	1.07415	1.08514	1.02072	1.02224	0.2289	0.317016	0.4578	0.634033	1.01623	0.93778	0.950038	1.08858	1.10397	1.01333	1.01618	0.3507	0.415792	0.7014	0.831584	1.02455	0.905199	0.923348	1.25343	1.29673	1.02317	1.05148	0.3615	0.447231	0.723	0.894462
sgSafe_9	sgSafe_9	CAATGAGGGTACAGGACGTT	Inert	0.987065	0.949563	0.955986	1.02743	1.03528	0.990998	0.990831	0.3281	0.390476	0.6562	0.780953	1.09484	0.931006	0.954031	1.28293	1.32732	1.08721	1.0986	0.1583	0.251512	0.3166	0.503024	1.02451	0.961567	0.971872	1.11131	1.1308	1.03018	1.03471	0.2077	0.298929	0.4154	0.597859	0.988664	0.947677	0.955356	1.03074	1.03788	0.995382	0.992632	0.3211	0.391007	0.6422	0.782015	0.985819	0.946848	0.952524	1.02045	1.02806	0.987665	0.986834	0.2329	0.304914	0.4658	0.609828	0.98191	0.933452	0.941141	1.01648	1.02371	0.981133	0.980351	0.1831	0.245967	0.3662	0.491934	0.960098	0.922491	0.929905	1.01538	1.02452	0.971481	0.972035	0.1427	0.20395	0.2854	0.4079	0.98708	0.923608	0.932941	1.0401	1.05119	0.986065	0.985641	0.3209	0.381908	0.6418	0.763815	0.979245	0.91608	0.925213	1.04463	1.05802	0.984148	0.984031	0.3279	0.396265	0.6558	0.792531	0.981116	0.901422	0.913256	1.07068	1.09788	0.98267	0.985517	0.3422	0.410378	0.6844	0.820756	1.15739	0.952238	0.97421	1.3276	1.36579	1.14241	1.14367	0.097	0.220007	0.194	0.440014
uncloned	uncloned	AGAGACGACTTACGTCTCT	Experiment	0.968095	0.903316	0.913176	1.03316	1.04598	0.971423	0.972366	0.224	0.290921	0.448	0.581842	1.06041	0.852084	0.881141	1.24307	1.28062	1.05434	1.05693	0.3151	0.408193	0.6302	0.816387	0.98464	0.885196	0.901092	1.08137	1.10098	0.988585	0.989441	0.4149	0.441713	0.8298	0.883427	0.969408	0.893479	0.906126	1.02941	1.04133	0.967573	0.967517	0.1806	0.246846	0.3612	0.493693	0.977282	0.904453	0.91608	1.04404	1.05715	0.97971	0.980195	0.3021	0.367927	0.6042	0.735854	0.988712	0.90152	0.914652	1.0642	1.07844	0.989514	0.988516	0.3993	0.443639	0.7986	0.887277	0.986029	0.88954	0.906159	1.07412	1.09048	0.993953	0.992458	0.4479	0.46116	0.8958	0.92232	1.03758	0.919	0.937348	1.13287	1.15081	1.03325	1.0342	0.2776	0.357256	0.5552	0.714512	0.987987	0.87028	0.889235	1.10558	1.12291	0.994025	0.995822	0.4656	0.479384	0.9312	0.958768	0.92845	0.824391	0.840294	1.09377	1.12933	0.932473	0.944632	0.2031	0.29986	0.4062	0.59972	0.850494	0.700958	0.72716	1.19867	1.29109	0.862794	0.901511	0.2049	0.349914	0.4098	0.699827
