## Supplemental Table 9 for "Functional mapping of epigenetic regulators uncovers coordinated tumor suppression by the HBO1 and MLL1 complexes"

### Sheet: s9
Supplemental Table 9 . Characteristics of each sgRNA and metrics for tumors initiated with each Lenti-U6-sgRNA-Saturation/Cre vector in KT mice. X_percentile_relative is the size of the tumors at the Xth percentil of the tumor size distrubtion relative to the tumor at the same percentile of the sgInert tumor size distribution. X_percentile_2.5P and X_percentil_97.5P represent the 95% confidence intervals for X percentile.
For each percentile
X_percentile_relative
X_percentile_relative_2.5P
X_percentile_relative_97.5P
X_percentile_relative_bootstrap_mean
X_percentile_relative_bootstrap_median
X_percentile_relative_pvalue
X_percentile_relative_pvalue_FDR
X_percentile_relative_pvalue_twoside
X_percentile_relative_pvalue_FDR_twoside
For each metric; log-normal mean (LN_mean), Total tumor burden normalized (TTB_normlaized), Total tumor number normalized (TTN_normalized)
metric_relative
metric_relative_2.5P
metric_relative_97.5P
metric_relative_bootstrap_mean
metric_relative_bootstrap_median
metric_relative_pvalue
metric_relative_pvalue_FDR
metric_relative_pvalue_twoside
metric_relative_pvalue_FDR_twoside
Targeted_gene_name	Numbered_gene_name	gRNA	Type	LN_mean_relative	LN_mean_relative_2.5P	LN_mean_relative_5P	LN_mean_relative_95P	LN_mean_relative_97.5P	LN_mean_relative_bootstrap_mean	LN_mean_relative_bootstrap_median	LN_mean_relative_pvalue	LN_mean_relative_pvalue_FDR	LN_mean_relative_pvalue_twoside	LN_mean_relative_pvalue_twoside_FDR	TTB_normalized_relative	TTB_normalized_relative_2.5P	TTB_normalized_relative_5P	TTB_normalized_relative_95P	TTB_normalized_relative_97.5P	TTB_normalized_relative_bootstrap_mean	TTB_normalized_relative_bootstrap_median	TTB_normalized_relative_pvalue	TTB_normalized_relative_pvalue_FDR	TTB_normalized_relative_pvalue_twoside	TTB_normalized_relative_pvalue_twoside_FDR	TTN_normalized_relative	TTN_normalized_relative_2.5P	TTN_normalized_relative_5P	TTN_normalized_relative_95P	TTN_normalized_relative_97.5P	TTN_normalized_relative_bootstrap_mean	TTN_normalized_relative_bootstrap_median	TTN_normalized_relative_pvalue	TTN_normalized_relative_pvalue_FDR	TTN_normalized_relative_pvalue_twoside	TTN_normalized_relative_pvalue_twoside_FDR	X50_percentile_relative	X50_percentile_relative_2.5P	X50_percentile_relative_5P	X50_percentile_relative_95P	X50_percentile_relative_97.5P	X50_percentile_relative_bootstrap_mean	X50_percentile_relative_bootstrap_median	X50_percentile_relative_pvalue	X50_percentile_relative_pvalue_FDR	X50_percentile_relative_pvalue_twoside	X50_percentile_relative_pvalue_twoside_FDR	X60_percentile_relative	X60_percentile_relative_2.5P	X60_percentile_relative_5P	X60_percentile_relative_95P	X60_percentile_relative_97.5P	X60_percentile_relative_bootstrap_mean	X60_percentile_relative_bootstrap_median	X60_percentile_relative_pvalue	X60_percentile_relative_pvalue_FDR	X60_percentile_relative_pvalue_twoside	X60_percentile_relative_pvalue_twoside_FDR	X70_percentile_relative	X70_percentile_relative_2.5P	X70_percentile_relative_5P	X70_percentile_relative_95P	X70_percentile_relative_97.5P	X70_percentile_relative_bootstrap_mean	X70_percentile_relative_bootstrap_median	X70_percentile_relative_pvalue	X70_percentile_relative_pvalue_FDR	X70_percentile_relative_pvalue_twoside	X70_percentile_relative_pvalue_twoside_FDR	X80_percentile_relative	X80_percentile_relative_2.5P	X80_percentile_relative_5P	X80_percentile_relative_95P	X80_percentile_relative_97.5P	X80_percentile_relative_bootstrap_mean	X80_percentile_relative_bootstrap_median	X80_percentile_relative_pvalue	X80_percentile_relative_pvalue_FDR	X80_percentile_relative_pvalue_twoside	X80_percentile_relative_pvalue_twoside_FDR	X90_percentile_relative	X90_percentile_relative_2.5P	X90_percentile_relative_5P	X90_percentile_relative_95P	X90_percentile_relative_97.5P	X90_percentile_relative_bootstrap_mean	X90_percentile_relative_bootstrap_median	X90_percentile_relative_pvalue	X90_percentile_relative_pvalue_FDR	X90_percentile_relative_pvalue_twoside	X90_percentile_relative_pvalue_twoside_FDR	X95_percentile_relative	X95_percentile_relative_2.5P	X95_percentile_relative_5P	X95_percentile_relative_95P	X95_percentile_relative_97.5P	X95_percentile_relative_bootstrap_mean	X95_percentile_relative_bootstrap_median	X95_percentile_relative_pvalue	X95_percentile_relative_pvalue_FDR	X95_percentile_relative_pvalue_twoside	X95_percentile_relative_pvalue_twoside_FDR	X97_percentile_relative	X97_percentile_relative_2.5P	X97_percentile_relative_5P	X97_percentile_relative_95P	X97_percentile_relative_97.5P	X97_percentile_relative_bootstrap_mean	X97_percentile_relative_bootstrap_median	X97_percentile_relative_pvalue	X97_percentile_relative_pvalue_FDR	X97_percentile_relative_pvalue_twoside	X97_percentile_relative_pvalue_twoside_FDR	X99_percentile_relative	X99_percentile_relative_2.5P	X99_percentile_relative_5P	X99_percentile_relative_95P	X99_percentile_relative_97.5P	X99_percentile_relative_bootstrap_mean	X99_percentile_relative_bootstrap_median	X99_percentile_relative_pvalue	X99_percentile_relative_pvalue_FDR	X99_percentile_relative_pvalue_twoside	X99_percentile_relative_pvalue_twoside_FDR
Actl6a	Actl6a_1	AGCCGTGGGGAAATCAACCT	Experiment	0.996643	0.912047	0.926808	1.07204	1.08844	0.998396	0.998815	0.4853	0.4995	0.9706	0.999	1	0.847711	0.872788	1.15079	1.18112	1.00062	1.00455	0.4977	0.5	0.9954	1	1	0.892982	0.909467	1.09702	1.11803	1.00002	1.00152	0.4999	0.5	0.9998	1	1	0.938118	0.947368	1.08817	1.13333	1	1.01128	0.4081	0.4975	0.8162	0.995	0.967269	0.914681	0.930386	1.05949	1.08847	1	0.993756	0.2917	0.4981	0.5834	0.9962	0.9782	0.8788	0.893341	1.06544	1.08333	0.970508	0.971596	0.1997	0.4967	0.3994	0.9934	1	0.870237	0.887792	1.07895	1.10925	0.993253	0.987756	0.3778	0.498065	0.7556	0.99613	0.987997	0.863732	0.883949	1.09091	1.11538	0.985588	0.986147	0.3852	0.497751	0.7704	0.995503	0.994765	0.850613	0.869502	1.18581	1.22689	1.00142	1.01213	0.4938	0.49769	0.9876	0.99538	1.01537	0.845176	0.873425	1.21738	1.25548	1.04426	1.04587	0.3338	0.49767	0.6676	0.99534	0.992933	0.782646	0.807811	1.3821	1.56308	0.986294	1.02221	0.4604	0.4979	0.9208	0.9958
Actl6a	Actl6a_2	ACTGCGATTCCAGTCCACGA	Experiment	1.02574	0.950231	0.962283	1.10533	1.12403	1.02628	1.029	0.2532	0.4995	0.5064	0.999	1	0.816392	0.845939	1.18234	1.22112	1.00096	1.00529	0.4959	0.5	0.9918	1	1	0.912334	0.925328	1.08107	1.0985	1.0001	1.00109	0.4987	0.5	0.9974	1	1	0.90459	0.930742	1.1379	1.14286	1	1.01601	0.4895	0.4975	0.979	0.995	1.01096	0.949025	0.961918	1.11796	1.13765	1.03594	1.04057	0.2699	0.4981	0.5398	0.9962	1.06713	0.950482	0.965517	1.13035	1.15138	1.04217	1.04462	0.2358	0.4967	0.4716	0.9934	1	0.933333	0.9375	1.125	1.14445	1.01399	1.0239	0.4256	0.498065	0.8512	0.99613	1.06519	0.904836	0.924837	1.20555	1.23404	1.05019	1.05637	0.2782	0.497751	0.5564	0.995503	1.0802	0.914783	0.938351	1.26471	1.30645	1.08229	1.09	0.1839	0.49524	0.3678	0.99048	1.03233	0.894263	0.91488	1.25127	1.29557	1.04939	1.06224	0.2953	0.49767	0.5906	0.99534	1.01509	0.763613	0.791245	1.41062	1.51401	1.01644	1.05281	0.4635	0.4979	0.927	0.9958
Actl6a	Actl6a_3	GAAAACGTACTGTTCGTCGT	Experiment	1.00297	0.910711	0.922561	1.12788	1.15648	1.00636	1.01364	0.4583	0.4995	0.9166	0.999	1	0.76691	0.803083	1.25187	1.30839	0.998161	1.00914	0.4943	0.5	0.9886	1	1	0.902437	0.91906	1.08756	1.10886	1.00029	1.00142	0.4973	0.5	0.9946	1	1	0.926394	0.938118	1.14286	1.17137	1.0051	1.03042	0.4668	0.4975	0.9336	0.995	1.00853	0.89142	0.913043	1.14879	1.17647	1.00645	1.02558	0.4668	0.4981	0.9336	0.9962	1	0.909091	0.913042	1.15385	1.18781	1.00739	1.02214	0.4654	0.4967	0.9308	0.9934	1.02495	0.928571	0.9375	1.22222	1.26667	1.04252	1.05554	0.3084	0.498065	0.6168	0.99613	1.06519	0.904768	0.92082	1.20296	1.23926	1.06599	1.06345	0.24	0.497751	0.48	0.995503	1.02574	0.855973	0.880769	1.11855	1.14707	0.994273	0.996584	0.4536	0.49524	0.9072	0.99048	0.931773	0.81855	0.838403	1.11475	1.15865	0.948558	0.959598	0.2669	0.49767	0.5338	0.99534	0.88468	0.674352	0.701178	1.21023	1.27123	0.909121	0.928558	0.3014	0.4979	0.6028	0.9958
Asf1a	Asf1a_1	TCTGGGATGAGTCCTGCATT	Experiment	1.00378	0.927169	0.940417	1.06264	1.07317	1.00544	1.00378	0.4408	0.4995	0.8816	0.999	1	0.873023	0.893524	1.12074	1.14355	1.00049	1.00312	0.497	0.5	0.994	1	1	0.919593	0.932414	1.07346	1.08877	1.00085	1.00131	0.4912	0.5	0.9824	1	1	0.911869	0.930742	1.06667	1.07692	1	0.997226	0.3011	0.4975	0.6022	0.995	1.00975	0.9375	0.947368	1.1	1.11111	1.00675	1.02014	0.4376	0.4981	0.8752	0.9962	1.04992	0.923077	0.944522	1.12019	1.13433	1.03324	1.03309	0.3256	0.4967	0.6512	0.9934	1.03327	0.9	0.923077	1.125	1.13514	1.03023	1.02775	0.3415	0.498065	0.683	0.99613	1.01562	0.884722	0.90462	1.12445	1.1368	1.01695	1.01644	0.4054	0.497751	0.8108	0.995503	1.02236	0.846674	0.868571	1.11433	1.13799	0.984843	0.986579	0.4124	0.49524	0.8248	0.99048	0.999094	0.827175	0.855769	1.17291	1.20499	0.995929	1.00253	0.4811	0.49767	0.9622	0.99534	0.980574	0.789635	0.813953	1.24307	1.29149	0.990844	1.00608	0.4725	0.4979	0.945	0.9958
Asf1a	Asf1a_2	CTGATTACTTGCACCTACCG	Experiment	0.981277	0.896265	0.910877	1.06236	1.0801	0.983763	0.98455	0.3562	0.4995	0.7124	0.999	1	0.817167	0.844981	1.18703	1.22772	0.998733	1.00578	0.4941	0.5	0.9882	1	1	0.874249	0.894551	1.11779	1.14135	0.999247	1.00188	0.4951	0.5	0.9902	1	1	0.894737	0.916818	1.14286	1.14286	1	1.01466	0.478	0.4975	0.956	0.995	1.00714	0.875821	0.892436	1.11111	1.11944	1	1.00031	0.4187	0.4981	0.8374	0.9962	1.01692	0.87076	0.888889	1.1	1.12929	1	1.00024	0.4336	0.4967	0.8672	0.9934	1.02067	0.880952	0.901932	1.12647	1.15446	1	1.00894	0.4915	0.498065	0.983	0.99613	0.946839	0.774435	0.80318	1.12766	1.1681	0.958333	0.960493	0.31	0.497751	0.62	0.995503	0.927975	0.730416	0.757943	1.18038	1.22222	0.929466	0.942892	0.2982	0.49524	0.5964	0.99048	0.966268	0.744196	0.775565	1.25892	1.33336	0.984434	0.995193	0.4512	0.49767	0.9024	0.99534	0.938028	0.688397	0.753965	1.28638	1.33648	1.00775	1.01237	0.4815	0.4979	0.963	0.9958
Asf1a	Asf1a_3	AACGGGTTGTAGAAAGGCGA	Experiment	0.989784	0.912671	0.925602	1.05497	1.06703	0.99171	0.991097	0.4139	0.4995	0.8278	0.999	1	0.842143	0.865914	1.15415	1.18737	1.00155	1.00446	0.4936	0.5	0.9872	1	1	0.880489	0.898345	1.10653	1.12876	0.999371	1.00076	0.4955	0.5	0.991	1	1.01199	0.99458	1	1.14286	1.14286	1.05536	1.0565	0.1784	0.4975	0.3568	0.995	1.01096	0.96407	0.989741	1.12102	1.14266	1.04269	1.04636	0.2218	0.4981	0.4436	0.9962	1.04992	0.918388	0.937095	1.10574	1.125	1.03019	1.02728	0.3478	0.4967	0.6956	0.9934	1	0.893921	0.916667	1.10946	1.13054	1.00391	1.0109	0.4805	0.498065	0.961	0.99613	0.946839	0.846154	0.862069	1.04547	1.06769	0.956522	0.955085	0.1924	0.497751	0.3848	0.995503	0.857599	0.774042	0.788007	0.963417	0.985144	0.865351	0.868992	0.0139	0.49524	0.0278	0.99048	0.864108	0.733779	0.748857	1.01965	1.05085	0.863562	0.870219	0.073	0.49767	0.146	0.99534	0.960829	0.695109	0.73521	1.39236	1.49794	0.962507	0.9975	0.4237	0.4979	0.8474	0.9958
Asf1b	Asf1b_1	TCAGATCCTAGATTCAGTGC	Experiment	0.9433	0.871434	0.883075	1.01754	1.03276	0.94537	0.947066	0.1047	0.4995	0.2094	0.999	1	0.789755	0.818848	1.22429	1.27061	1.00078	1.00929	0.4965	0.5	0.993	1	1	0.918453	0.930583	1.07284	1.08827	1.00041	1.00117	0.4951	0.5	0.9902	1	0.979122	0.875	0.878811	1.03759	1.05556	0.984116	0.970453	0.1245	0.4975	0.249	0.995	0.936094	0.875	0.888889	1.04	1.04762	0.967753	0.964058	0.1371	0.4981	0.2742	0.9962	0.980165	0.893859	0.909091	1.05874	1.07117	0.980183	0.979259	0.2542	0.4967	0.5084	0.9934	0.966851	0.873595	0.885286	1.05191	1.07093	0.963292	0.964992	0.1992	0.498065	0.3984	0.99613	0.919598	0.809408	0.826775	1.00815	1.02857	0.919992	0.920449	0.0648	0.497751	0.1296	0.995503	0.864159	0.763849	0.782853	0.996137	1.02257	0.876667	0.881489	0.043	0.49524	0.086	0.99048	0.904823	0.761293	0.784294	1.04355	1.07948	0.8976	0.903427	0.1094	0.49767	0.2188	0.99534	0.863596	0.66883	0.700867	1.31965	1.42107	0.892831	0.938649	0.295	0.4979	0.59	0.9958
Asf1b	Asf1b_2	GATCAGCTTCGAATGCAGTG	Experiment	0.945509	0.859413	0.873142	1.04316	1.06714	0.949168	0.952675	0.1723	0.4995	0.3446	0.999	1	0.815425	0.844271	1.18092	1.22266	1.00054	1.00516	0.4978	0.5	0.9956	1	1	0.899067	0.916728	1.09131	1.112	1.00051	1.00161	0.4966	0.5	0.9932	1	0.88138	0.823529	0.853702	1.00986	1.05874	0.929652	0.928829	0.0579	0.4975	0.1158	0.995	0.901828	0.84	0.857645	1.04947	1.07734	0.944522	0.946555	0.1196	0.4981	0.2392	0.9962	0.9782	0.849137	0.866156	1.09833	1.13343	0.967753	0.971366	0.2566	0.4967	0.5132	0.9934	0.974038	0.867045	0.88341	1.125	1.16576	0.985815	0.990094	0.3749	0.498065	0.7498	0.99613	0.942223	0.811185	0.832578	1.10153	1.14379	0.941956	0.949393	0.2218	0.497751	0.4436	0.995503	0.923983	0.800954	0.822001	1.07163	1.09919	0.937998	0.942312	0.2108	0.49524	0.4216	0.99048	0.953045	0.784639	0.802474	1.13451	1.17046	0.942155	0.953094	0.3153	0.49767	0.6306	0.99534	0.98568	0.748208	0.783184	1.18213	1.23751	0.9607	0.968849	0.3659	0.4979	0.7318	0.9958
Asf1b	Asf1b_3	GAGTGGAAGATCATTTATGT	Experiment	0.998584	0.92524	0.937292	1.06007	1.07168	0.999116	0.998826	0.4893	0.4995	0.9786	0.999	1	0.867931	0.888165	1.12531	1.15134	0.998924	1.00196	0.4954	0.5	0.9908	1	1	0.920537	0.934694	1.06941	1.08393	1.00004	1.00082	0.4995	0.5	0.999	1	0.984116	0.933736	0.944522	1.07692	1.11326	1	1.00732	0.3619	0.4975	0.7238	0.995	1	0.913848	0.927779	1.06927	1.09427	1	0.998424	0.3388	0.4981	0.6776	0.9962	1.0108	0.922979	0.933333	1.08333	1.09402	1	1.00919	0.49	0.4967	0.98	0.9934	1	0.898247	0.913932	1.0938	1.11765	1	1.00096	0.4462	0.498065	0.8924	0.99613	1.02574	0.878868	0.902247	1.125	1.14	1.01242	1.0131	0.4372	0.497751	0.8744	0.995503	0.982466	0.864498	0.88723	1.10735	1.13345	0.99054	0.992815	0.4401	0.49524	0.8802	0.99048	0.982257	0.855763	0.876399	1.10356	1.13389	0.980453	0.983374	0.378	0.49767	0.756	0.99534	1.04553	0.759166	0.782084	1.32186	1.37203	1.00588	1.02601	0.4888	0.4979	0.9776	0.9958
Ash2l	Ash2l_1	TGCAATGTGTGCCATCACAG	Experiment	1.00794	0.908736	0.92569	1.10522	1.12491	1.00988	1.01192	0.4267	0.4995	0.8534	0.999	1	0.810246	0.835489	1.196	1.23979	0.99731	1.00484	0.4908	0.5	0.9816	1	1	0.879563	0.898835	1.11089	1.13396	0.998225	1.00089	0.4904	0.5	0.9808	1	1.00403	0.926394	0.9375	1.19052	1.2094	1.03357	1.05154	0.3423	0.4975	0.6846	0.995	1.01096	0.892049	0.922226	1.16212	1.19119	1.03357	1.04042	0.3537	0.4981	0.7074	0.9962	1.04167	0.903657	0.909091	1.14091	1.17181	1.00918	1.01899	0.4563	0.4967	0.9126	0.9934	0.995664	0.877815	0.895433	1.13771	1.16302	1.00304	1.01098	0.4916	0.498065	0.9832	0.99613	0.968837	0.804898	0.832686	1.13275	1.16676	0.978722	0.980385	0.3892	0.497751	0.7784	0.995503	0.948984	0.766421	0.794931	1.15385	1.21474	0.951665	0.960323	0.3139	0.49524	0.6278	0.99048	0.999094	0.732908	0.772598	1.25146	1.30161	0.99621	1.00398	0.4892	0.49767	0.9784	0.99534	0.965935	0.711216	0.752979	1.20335	1.27447	0.982456	0.98535	0.4469	0.4979	0.8938	0.9958
Ash2l	Ash2l_2	GCTCCGGAGAGGCCGAAAGT	Experiment	1.06087	0.958727	0.976473	1.14458	1.16224	1.06011	1.06044	0.1126	0.4995	0.2252	0.999	1	0.507028	0.558816	1.77549	1.96522	0.998282	1.05647	0.4978	0.5	0.9956	1	1	0.902001	0.918052	1.09185	1.11176	1.0004	1.0018	0.4972	0.5	0.9944	1	1.00403	0.893099	0.939323	1.14692	1.16667	1.05423	1.05235	0.2833	0.4975	0.5666	0.995	1.07784	0.942968	0.972688	1.19048	1.20969	1.1	1.08637	0.1194	0.4981	0.2388	0.9962	1.09709	0.997231	1.00416	1.17241	1.18519	1.09091	1.09128	0.044	0.4967	0.088	0.9934	1.03107	0.947359	0.96538	1.12681	1.14381	1.04285	1.04284	0.2167	0.498065	0.4334	0.99613	1.06519	0.903883	0.92408	1.16667	1.18841	1.03906	1.03972	0.3178	0.497751	0.6356	0.995503	1.0238	0.87557	0.898529	1.12427	1.15152	1.00883	1.0109	0.4519	0.49524	0.9038	0.99048	0.999094	0.83962	0.861932	1.15294	1.18182	0.988556	0.995204	0.4491	0.49767	0.8982	0.99534	0.929125	0.76561	0.795447	1.3724	1.46932	0.98037	1.02949	0.4611	0.4979	0.9222	0.9958
Ash2l	Ash2l_3	TTACACACCTCGATCATGTA	Experiment	1.03399	0.925273	0.939531	1.14529	1.16748	1.02894	1.03343	0.3203	0.4995	0.6406	0.999	1	0.359475	0.413035	2.42683	2.77386	0.997746	1.15399	0.4966	0.5	0.9932	1	1	0.909286	0.925204	1.08042	1.09729	1.00068	1.00092	0.4938	0.5	0.9876	1	0.984116	0.882353	0.9	1.05263	1.06667	0.995986	0.981422	0.1535	0.4975	0.307	0.995	0.980361	0.903455	0.914681	1.05882	1.08822	1	0.989891	0.2719	0.4981	0.5438	0.9962	1.00793	0.916667	0.930393	1.07692	1.09091	1	1.00002	0.3852	0.4967	0.7704	0.9934	1.02495	0.916667	0.931818	1.09478	1.12344	1.00482	1.01091	0.4682	0.498065	0.9364	0.99613	1.03516	0.893937	0.914763	1.14533	1.17238	1.02832	1.02717	0.3686	0.497751	0.7372	0.995503	0.976606	0.839739	0.861454	1.14211	1.17262	0.988811	0.994121	0.4489	0.49524	0.8978	0.99048	0.993937	0.811866	0.833446	1.3154	1.4	0.997772	1.02693	0.4929	0.49767	0.9858	0.99534	1.13687	0.843632	0.891298	1.46369	1.54476	1.15167	1.16636	0.1583	0.4979	0.3166	0.9958
Bcl2	Bcl2_1	ACATCTCTGCGAAGTCACGA	Experiment	1.05224	0.979439	0.990894	1.12272	1.13953	1.05295	1.0541	0.0831	0.4995	0.1662	0.999	1	0.87095	0.894019	1.12353	1.14957	0.999892	1.00264	0.4994	0.5	0.9988	1	1	0.927376	0.938472	1.06604	1.08015	1.00029	1.0008	0.498	0.5	0.996	1	1	0.9375	0.953619	1.14286	1.14286	1.02318	1.03613	0.3306	0.4975	0.6612	0.995	1.01096	0.954876	0.978122	1.11943	1.125	1.04947	1.0508	0.1822	0.4981	0.3644	0.9962	1.06713	0.968738	0.994472	1.15174	1.16667	1.063	1.06087	0.1275	0.4967	0.255	0.9934	1.0625	0.985969	1	1.17413	1.1966	1.06818	1.07765	0.0733	0.498065	0.1466	0.99613	1.10465	0.973836	0.997047	1.24564	1.27281	1.11105	1.11237	0.0607	0.497751	0.1214	0.995503	1.12613	0.975014	0.995179	1.25965	1.29157	1.11075	1.11558	0.0615	0.49524	0.123	0.99048	1.06329	0.945428	0.964082	1.23119	1.26667	1.07359	1.08151	0.1416	0.49767	0.2832	0.99534	0.966145	0.813526	0.83749	1.22324	1.27805	0.995298	1.00721	0.4822	0.4979	0.9644	0.9958
Bcl2	Bcl2_2	TGTCACAGAGGGGCTACGAG	Experiment	1.02013	0.912431	0.928171	1.10845	1.12631	1.01522	1.01633	0.3916	0.4995	0.7832	0.999	1	0.523517	0.57645	1.71165	1.88434	0.993038	1.04548	0.4893	0.5	0.9786	1	1	0.880758	0.899479	1.10863	1.13195	0.999187	1.00096	0.4957	0.5	0.9914	1	1	0.888889	0.910307	1.13333	1.14286	1.00388	1.01982	0.4882	0.4975	0.9764	0.995	1.00753	0.913848	0.93809	1.09524	1.11111	1	1.01319	0.4962	0.4981	0.9924	0.9962	1.00079	0.9004	0.909091	1.07692	1.09662	0.98932	0.987829	0.3165	0.4967	0.633	0.9934	0.98053	0.871795	0.88888	1.16299	1.18813	1	1.01016	0.47	0.498065	0.94	0.99613	1.06519	0.851575	0.893378	1.18238	1.20729	1.05839	1.05182	0.2563	0.497751	0.5126	0.995503	1.08276	0.887168	0.916671	1.18636	1.21001	1.05933	1.05598	0.2367	0.49524	0.4734	0.99048	1.01714	0.873502	0.902422	1.13359	1.15945	1.01649	1.01611	0.4099	0.49767	0.8198	0.99534	0.894726	0.708323	0.737698	1.18961	1.31394	0.887043	0.912283	0.1934	0.4979	0.3868	0.9958
Bcl2	Bcl2_3	ACCTGACGCCCTTCACCGCG	Experiment	0.983035	0.908796	0.920086	1.0561	1.07053	0.984391	0.985803	0.3554	0.4995	0.7108	0.999	1	0.820492	0.845272	1.17523	1.21088	0.998989	1.00366	0.4957	0.5	0.9914	1	1	0.887874	0.90555	1.10228	1.12206	0.999962	1.00132	0.4998	0.5	0.9996	1	1	0.918477	0.9375	1.10547	1.13333	1	1.01216	0.4495	0.4975	0.899	0.995	0.947368	0.89331	0.900954	1.05556	1.08151	0.990267	0.980613	0.2062	0.4981	0.4124	0.9962	0.9782	0.873649	0.89094	1.05092	1.07222	0.966369	0.965912	0.179	0.4967	0.358	0.9934	1.01179	0.866667	0.880952	1.11509	1.13729	1	0.996098	0.4397	0.498065	0.8794	0.99613	0.991979	0.878929	0.898069	1.14286	1.1723	1.00768	1.01431	0.4628	0.497751	0.9256	0.995503	0.997228	0.844006	0.865672	1.12668	1.1607	0.986762	0.990757	0.4278	0.49524	0.8556	0.99048	0.938368	0.810554	0.831982	1.12761	1.16999	0.955692	0.964317	0.3087	0.49767	0.6174	0.99534	0.865487	0.657215	0.680345	1.18523	1.28282	0.867123	0.891789	0.2197	0.4979	0.4394	0.9958
Brd1	Brd1_1	ATGAACTTGTAGTACACAGG	Experiment	1.03014	0.922833	0.938294	1.1118	1.12767	1.02696	1.02635	0.3068	0.4995	0.6136	0.999	1	0.786083	0.819537	1.2274	1.2735	0.998834	1.008	0.4962	0.5	0.9924	1	1	0.880457	0.899759	1.10798	1.13088	1.00058	1.00218	0.4961	0.5	0.9922	1	0.984116	0.87542	0.888714	1.06036	1.06881	0.990953	0.976598	0.1831	0.4975	0.3662	0.995	0.954877	0.875	0.888889	1.06927	1.09091	0.992137	0.982349	0.2569	0.4981	0.5138	0.9962	0.992066	0.903793	0.916667	1.06846	1.08025	1	0.99335	0.3629	0.4967	0.7258	0.9934	0.995664	0.881554	0.894737	1.08844	1.11409	0.9814	0.983557	0.3195	0.498065	0.639	0.99613	1.0368	0.888889	0.916658	1.14797	1.162	1.03818	1.03617	0.285	0.497751	0.57	0.995503	0.994287	0.859187	0.881872	1.25663	1.29669	1.01818	1.03598	0.4268	0.49524	0.8536	0.99048	1.14101	0.84686	0.884593	1.3885	1.4428	1.13182	1.13456	0.2031	0.49767	0.4062	0.99534	1.27321	0.892388	0.948558	2.11385	2.26125	1.3383	1.42063	0.0923	0.4979	0.1846	0.9958
Brd1	Brd1_2	TCATTGTAGCAAAGTCCATG	Experiment	0.954423	0.872139	0.886728	1.0223	1.03606	0.954696	0.954458	0.132	0.4995	0.264	0.999	1	0.600614	0.650963	1.52371	1.64531	0.999975	1.03156	0.4999	0.5	0.9998	1	1	0.85638	0.878712	1.13954	1.16695	0.999873	1.00302	0.4994	0.5	0.9988	1	0.979122	0.864944	0.87542	1.02096	1.05019	0.977295	0.964187	0.0978	0.4975	0.1956	0.995	0.928578	0.863276	0.881282	1.0308	1.04477	0.960415	0.959067	0.0964	0.4981	0.1928	0.9962	0.9782	0.866837	0.888889	1.04087	1.05726	0.969343	0.965644	0.1717	0.4967	0.3434	0.9934	0.9375	0.864198	0.880237	1.02703	1.04379	0.947212	0.952276	0.1134	0.498065	0.2268	0.99613	0.946839	0.818182	0.839016	1.07182	1.1027	0.940444	0.945686	0.1896	0.497751	0.3792	0.995503	0.954626	0.795454	0.818796	1.11149	1.14895	0.945946	0.953556	0.2732	0.49524	0.5464	0.99048	0.925851	0.778874	0.803232	1.11437	1.14581	0.950538	0.953879	0.3036	0.49767	0.6072	0.99534	0.868686	0.652535	0.681294	1.08737	1.17204	0.85361	0.864248	0.1196	0.4979	0.2392	0.9958
Brd8	Brd8_1	GGTGGCACAAGCTTAACTGG	Experiment	1.01421	0.932664	0.94445	1.10582	1.12527	1.01659	1.01968	0.3631	0.4995	0.7262	0.999	1	0.792434	0.825053	1.20421	1.24694	0.997362	1.00494	0.4928	0.5	0.9856	1	1	0.867156	0.888994	1.12102	1.14839	0.999953	1.00154	0.4996	0.5	0.9992	1	1	0.927487	0.9375	1.13827	1.14286	1	1.01801	0.4519	0.4975	0.9038	0.995	1.01096	0.918508	0.941756	1.15749	1.18228	1.03332	1.04185	0.3507	0.4981	0.7014	0.9962	1.04992	0.939384	0.955122	1.12183	1.14286	1.02941	1.03257	0.3346	0.4967	0.6692	0.9934	1.01179	0.892805	0.913038	1.10471	1.125	1	1.00684	0.4996	0.4996	0.9992	0.9992	0.98076	0.873005	0.886005	1.17449	1.2064	1	1.01083	0.4814	0.497751	0.9628	0.995503	1.02574	0.770879	0.811383	1.23642	1.28181	1.02748	1.02345	0.4143	0.49524	0.8286	0.99048	1.0728	0.797565	0.845801	1.28503	1.33171	1.06598	1.06307	0.3415	0.49767	0.683	0.99534	0.943483	0.759358	0.786983	1.17045	1.2532	0.949112	0.96416	0.3149	0.4979	0.6298	0.9958
Brd8	Brd8_2	GAAGTCTCCATACCAGTCTG	Experiment	0.966611	0.901808	0.912836	1.04092	1.05807	0.967297	0.970679	0.2043	0.4995	0.4086	0.999	1	0.854103	0.877903	1.14085	1.16976	0.999639	1.00255	0.4981	0.5	0.9962	1	1	0.892084	0.909038	1.0961	1.11815	0.999859	1.00123	0.499	0.5	0.998	1	1	0.916818	0.937095	1.13333	1.14715	1	1.01896	0.44	0.4975	0.88	0.995	1.01096	0.90712	0.925814	1.16667	1.19439	1.02535	1.03905	0.4048	0.4981	0.8096	0.9962	1.04167	0.928383	0.941597	1.12085	1.14257	1.0229	1.0274	0.3833	0.4967	0.7666	0.9934	1	0.885136	0.902439	1.09095	1.11867	0.997946	0.993208	0.376	0.498065	0.752	0.99613	0.987997	0.871795	0.888889	1.08	1.10522	0.975504	0.979182	0.3277	0.497751	0.6554	0.995503	0.91818	0.794734	0.811436	1.01829	1.04661	0.902437	0.907211	0.0752	0.49524	0.1504	0.99048	0.855936	0.74178	0.760959	1.04716	1.08166	0.886184	0.892772	0.1135	0.49767	0.227	0.99534	0.730196	0.605714	0.623902	1.06519	1.11265	0.759768	0.797491	0.0994	0.4979	0.1988	0.9958
Brd8	Brd8_3	TTCCACCTTAATCTCAACAC	Experiment	0.985704	0.884248	0.901737	1.07736	1.09542	0.988491	0.988559	0.4116	0.4995	0.8232	0.999	1	0.827037	0.853799	1.1767	1.21319	1.00164	1.00614	0.4942	0.5	0.9884	1	1	0.88757	0.906253	1.10531	1.12869	1.00018	1.0019	0.4993	0.5	0.9986	1	1	0.884751	0.90459	1.09073	1.125	1	0.998782	0.3514	0.4975	0.7028	0.995	1.01096	0.89331	0.913043	1.11373	1.125	1.00831	1.01802	0.4434	0.4981	0.8868	0.9962	1	0.853702	0.880886	1.09829	1.11798	1	0.994128	0.4095	0.4967	0.819	0.9934	1	0.880237	0.9	1.13333	1.15703	1.01388	1.01906	0.4244	0.498065	0.8488	0.99613	0.98168	0.863262	0.881938	1.1109	1.1379	0.992137	0.99237	0.4255	0.497751	0.851	0.995503	0.909088	0.801254	0.818002	1.0889	1.13229	0.921782	0.932614	0.1706	0.49524	0.3412	0.99048	0.973549	0.750653	0.772909	1.18133	1.229	0.949114	0.960384	0.3762	0.49767	0.7524	0.99534	0.89918	0.672489	0.697076	1.29877	1.42842	0.902278	0.939661	0.2983	0.4979	0.5966	0.9958
Brpf1	Brpf1_1	ATACCCCTGACGCACCACCC	Experiment	0.955128	0.891781	0.901252	1.03526	1.05227	0.959986	0.963176	0.1798	0.4995	0.3596	0.999	1	0.834905	0.858895	1.16617	1.19905	0.999294	1.00438	0.4964	0.5	0.9928	1	1	0.919615	0.932473	1.073	1.08782	1.00063	1.00128	0.4936	0.5	0.9872	1	0.961822	0.8671	0.87542	1.05828	1.06846	0.979122	0.968654	0.1413	0.4975	0.2826	0.995	0.928578	0.888889	0.890225	1.04464	1.05625	0.969721	0.968916	0.1396	0.4981	0.2792	0.9962	0.9782	0.89142	0.901053	1.03332	1.05403	0.95954	0.959738	0.1115	0.4967	0.223	0.9934	0.944522	0.878049	0.889026	1.0534	1.07471	0.959162	0.964928	0.1847	0.498065	0.3694	0.99613	0.946839	0.849999	0.865312	1.06203	1.08889	0.954219	0.956265	0.2118	0.497751	0.4236	0.995503	0.999596	0.841719	0.860274	1.09082	1.11327	0.978203	0.97665	0.3751	0.49524	0.7502	0.99048	0.961887	0.850584	0.869	1.10135	1.13344	0.971698	0.97681	0.3379	0.49767	0.6758	0.99534	0.966341	0.783411	0.812275	1.29906	1.35843	1.00676	1.02525	0.4829	0.4979	0.9658	0.9958
Brpf1	Brpf1_2	CCACAAGGCACACACCACGT	Experiment	0.996745	0.93882	0.947196	1.06312	1.07751	0.999374	1.00109	0.4923	0.4995	0.9846	0.999	1	0.873823	0.89191	1.11833	1.14192	1.00073	1.00238	0.495	0.5	0.99	1	1	0.920612	0.932965	1.07185	1.08815	1.0006	1.00126	0.4949	0.5	0.9898	1	1	0.944522	0.954845	1.125	1.13827	1.0051	1.02286	0.4433	0.4975	0.8866	0.995	1.01096	0.944444	0.955077	1.10152	1.11321	1.00443	1.01975	0.4542	0.4981	0.9084	0.9962	1	0.916667	0.923077	1.07459	1.09109	1	0.996058	0.3461	0.4967	0.6922	0.9934	1	0.91239	0.925182	1.09302	1.11271	1	1.00323	0.4526	0.498065	0.9052	0.99613	0.986291	0.898157	0.913727	1.12243	1.14304	1.00217	1.01188	0.4844	0.497751	0.9688	0.995503	1.0059	0.882352	0.909091	1.13397	1.15898	1.01976	1.02021	0.3872	0.49524	0.7744	0.99048	1.00315	0.870968	0.890949	1.1387	1.1759	1.00471	1.00879	0.4726	0.49767	0.9452	0.99534	0.963133	0.768408	0.795228	1.09702	1.13641	0.939736	0.943294	0.2485	0.4979	0.497	0.9958
Brpf1	Brpf1_3	CTTCATCCACTAGTGCATTG	Experiment	1.03106	0.946105	0.958897	1.12306	1.14357	1.0323	1.03505	0.2463	0.4995	0.4926	0.999	1	0.811684	0.842012	1.18377	1.22677	1.00107	1.00629	0.4952	0.5	0.9904	1	1	0.904113	0.918676	1.09054	1.10752	1.00002	1.00147	0.4999	0.5	0.9998	1	1	0.87542	0.888889	1.14286	1.14286	1	1.01362	0.4897	0.4975	0.9794	0.995	1.01096	0.884941	0.909091	1.11943	1.14537	1.01677	1.0248	0.4196	0.4981	0.8392	0.9962	1.01692	0.900177	0.924517	1.09844	1.12	1.00056	1.01262	0.4963	0.4967	0.9926	0.9934	0.974038	0.875	0.888889	1.08824	1.12281	0.984116	0.98391	0.333	0.498065	0.666	0.99613	1.03844	0.878492	0.908175	1.194	1.2378	1.03064	1.03654	0.3696	0.497751	0.7392	0.995503	1.11757	0.860926	0.891126	1.39666	1.46325	1.10483	1.12023	0.2385	0.49524	0.477	0.99048	1.22284	0.875	0.92459	1.59143	1.64769	1.23758	1.25251	0.1094	0.49767	0.2188	0.99534	1.09737	0.909647	0.948176	1.43022	1.49463	1.16823	1.17317	0.1114	0.4979	0.2228	0.9958
Brpf3	Brpf3_1	CCAGATGGCGCAGACTACGT	Experiment	1.00861	0.938225	0.949386	1.07914	1.09234	1.01191	1.01259	0.3886	0.4995	0.7772	0.999	1	0.860011	0.881261	1.13419	1.16119	0.999523	1.00277	0.4979	0.5	0.9958	1	1	0.893969	0.911087	1.09626	1.1177	0.998616	1.00094	0.4904	0.5	0.9808	1	1	0.928571	0.9412	1.07143	1.09279	1	1.00993	0.426	0.4975	0.852	0.995	1.00793	0.914681	0.943213	1.09427	1.10993	1.00301	1.01621	0.4819	0.4981	0.9638	0.9962	0.980165	0.90979	0.916667	1.06897	1.08663	1	0.993601	0.3648	0.4967	0.7296	0.9934	0.974038	0.88549	0.900177	1.05263	1.06592	0.972929	0.974108	0.2349	0.498065	0.4698	0.99613	1.03134	0.908248	0.923727	1.1513	1.17891	1.02337	1.02798	0.3851	0.497751	0.7702	0.995503	1.06286	0.918852	0.937095	1.20843	1.23964	1.05677	1.06181	0.2424	0.49524	0.4848	0.99048	1.00604	0.882918	0.903747	1.18378	1.21876	1.02299	1.03002	0.396	0.49767	0.792	0.99534	1.01707	0.776549	0.811281	1.64361	1.74714	1.02357	1.0894	0.4501	0.4979	0.9002	0.9958
Brpf3	Brpf3_2	TCGCAAGACTGCGTATTGTG	Experiment	0.952617	0.868672	0.882434	1.03982	1.05815	0.952925	0.956196	0.1827	0.4995	0.3654	0.999	1	0.838931	0.861716	1.16134	1.19847	1.00114	1.00529	0.4948	0.5	0.9896	1	1	0.91246	0.925917	1.07714	1.0942	0.999639	1.00054	0.497	0.5	0.994	1	1	0.877056	0.897654	1.125	1.13827	1	1.00421	0.4079	0.4975	0.8158	0.995	1.01096	0.895739	0.920021	1.12162	1.13636	1.00497	1.01931	0.4678	0.4981	0.9356	0.9962	0.980165	0.888642	0.909091	1.08573	1.10232	0.999726	0.991697	0.356	0.4967	0.712	0.9934	0.96638	0.848914	0.866667	1.05573	1.06977	0.948371	0.953776	0.1757	0.498065	0.3514	0.99613	0.919481	0.815539	0.832685	1.03426	1.05918	0.924845	0.929026	0.118	0.497751	0.236	0.995503	0.921433	0.799343	0.819961	1.11548	1.16345	0.93799	0.948321	0.2388	0.49524	0.4776	0.99048	0.969823	0.775245	0.794387	1.1761	1.23138	0.954456	0.966052	0.3595	0.49767	0.719	0.99534	0.839589	0.631568	0.673779	1.10568	1.19146	0.84548	0.863455	0.1461	0.4979	0.2922	0.9958
Brpf3	Brpf3_3	TCTGGGTGATTCGGGCAAGT	Experiment	1.04421	0.977861	0.988321	1.10295	1.1152	1.04777	1.04736	0.09	0.4995	0.18	0.999	1	0.852798	0.87518	1.14525	1.17207	1.00219	1.00483	0.4897	0.5	0.9794	1	1	0.935623	0.945718	1.05768	1.06925	1.00025	1.00053	0.4974	0.5	0.9948	1	1	0.95193	0.973607	1.08108	1.11111	1.0051	1.02048	0.44	0.4975	0.88	0.995	1.00793	0.946565	0.957258	1.08334	1.09474	1.00301	1.01567	0.472	0.4981	0.944	0.9962	1.04992	0.962957	0.975915	1.09956	1.11141	1.03333	1.03542	0.2594	0.4967	0.5188	0.9934	1.0375	0.9601	0.975815	1.13889	1.15759	1.05573	1.05415	0.1708	0.498065	0.3416	0.99613	1.04706	0.916021	0.939575	1.19048	1.21899	1.05548	1.0591	0.2269	0.497751	0.4538	0.995503	1.02326	0.902161	0.925162	1.1751	1.20498	1.04708	1.04821	0.2715	0.49524	0.543	0.99048	1.09843	0.935809	0.958024	1.23915	1.27035	1.09717	1.09569	0.1452	0.49767	0.2904	0.99534	1.06119	0.900691	0.930236	1.34782	1.42919	1.08172	1.10567	0.2083	0.4979	0.4166	0.9958
Chtop	Chtop_1	ATGTCTCTAAATGAGCGGTG	Experiment	0.98001	0.897222	0.909811	1.05844	1.07468	0.982058	0.983224	0.3473	0.4995	0.6946	0.999	1	0.421948	0.480612	2.08183	2.35403	0.995579	1.0944	0.4923	0.5	0.9846	1	1	0.896037	0.912406	1.09492	1.11516	0.999759	1.00133	0.4988	0.5	0.9976	1	1	0.888714	0.910249	1.07244	1.10547	1	0.997676	0.3186	0.4975	0.6372	0.995	1	0.903937	0.920294	1.09135	1.10744	1	1.0021	0.3829	0.4981	0.7658	0.9962	0.9782	0.901053	0.909091	1.07483	1.09717	0.986541	0.984281	0.2879	0.4967	0.5758	0.9934	0.947212	0.856732	0.873112	1.07469	1.09795	0.967753	0.969581	0.2778	0.498065	0.5556	0.99613	0.915204	0.847456	0.861957	1.07257	1.10459	0.955224	0.958578	0.2337	0.497751	0.4674	0.995503	0.893496	0.774159	0.791266	1.0467	1.0861	0.891112	0.900919	0.1041	0.49524	0.2082	0.99048	0.872529	0.71172	0.73479	1.15604	1.23078	0.890082	0.910142	0.2066	0.49767	0.4132	0.99534	0.956361	0.661512	0.699128	1.13691	1.17507	0.942869	0.938499	0.2999	0.4979	0.5998	0.9958
Chtop	Chtop_2	GTAAGAGTAATATCCAGGCA	Experiment	1.05537	0.956712	0.974137	1.14548	1.16362	1.05705	1.05794	0.1325	0.4995	0.265	0.999	1	0.762028	0.798422	1.24038	1.29772	0.999234	1.00743	0.4978	0.5	0.9956	1	1	0.872258	0.897063	1.1176	1.14668	0.999873	1.00221	0.4995	0.5	0.999	1	1	0.923835	0.937095	1.14286	1.14286	1.00801	1.02851	0.442	0.4975	0.884	0.995	1.01096	0.908448	0.927937	1.12374	1.14059	1.01016	1.02426	0.4286	0.4981	0.8572	0.9962	1.06713	0.916667	0.936322	1.15271	1.17278	1.03357	1.0395	0.3288	0.4967	0.6576	0.9934	1.05944	0.940444	0.960838	1.21052	1.23977	1.06667	1.07611	0.1737	0.498065	0.3474	0.99613	1.15285	0.956063	0.985075	1.31063	1.34639	1.14026	1.1433	0.0702	0.497751	0.1404	0.995503	1.08684	0.901611	0.927888	1.29888	1.33723	1.09694	1.10458	0.1724	0.49524	0.3448	0.99048	1.00137	0.874718	0.900613	1.23464	1.28987	1.0427	1.05186	0.3214	0.49767	0.6428	0.99534	0.948119	0.730789	0.763273	1.24003	1.33333	0.977494	0.993623	0.4439	0.4979	0.8878	0.9958
Chtop	Chtop_3	TGCCCCGAGGAGGACTACGT	Experiment	1.02513	0.9126	0.924135	1.13924	1.16289	1.01554	1.02137	0.4155	0.4995	0.831	0.999	1	0.366554	0.420508	2.3865	2.71001	1.0012	1.15021	0.4983	0.5	0.9966	1	1	0.902495	0.917932	1.08842	1.10571	0.999242	1.00086	0.4947	0.5	0.9894	1	1	0.938118	0.947368	1.08929	1.13173	1	1.01475	0.4614	0.4975	0.9228	0.995	1	0.913043	0.925014	1.10435	1.11111	1	1.00887	0.4286	0.4981	0.8572	0.9962	1.04143	0.922268	0.936528	1.09091	1.09711	1.00308	1.01313	0.4652	0.4967	0.9304	0.9934	0.999133	0.897957	0.913668	1.06667	1.07693	0.996458	0.990635	0.3596	0.498065	0.7192	0.99613	0.946839	0.824147	0.841321	1.05207	1.08299	0.947326	0.947029	0.1881	0.497751	0.3762	0.995503	1.00514	0.780616	0.803868	1.18328	1.22545	0.994817	0.993263	0.481	0.49524	0.962	0.99048	1.01035	0.787665	0.825736	1.21413	1.26277	0.992672	1.00185	0.4731	0.49767	0.9462	0.99534	1.06962	0.70857	0.744726	1.4076	1.49897	1.0921	1.08579	0.3513	0.4979	0.7026	0.9958
Cxxc1	Cxxc1_1	CCGACAGTACCATTCCCGGA	Experiment	1.01117	0.891991	0.908313	1.13184	1.15795	1.0076	1.01212	0.455	0.4995	0.91	0.999	1	0.34881	0.402865	2.45204	2.81912	0.994429	1.1487	0.4929	0.5	0.9858	1	1	0.888601	0.905371	1.09879	1.12158	0.998906	1.00034	0.4923	0.5	0.9846	1	1	0.902289	0.930128	1.14286	1.14286	1	1.01818	0.483	0.4975	0.966	0.995	1.00793	0.894731	0.909623	1.11111	1.11765	1	1.00789	0.4699	0.4981	0.9398	0.9962	1.03836	0.877622	0.897157	1.11512	1.15036	1	1.00587	0.4834	0.4967	0.9668	0.9934	0.9375	0.825901	0.844369	1.06842	1.09525	0.948371	0.954776	0.2124	0.498065	0.4248	0.99613	0.974915	0.833333	0.855012	1.08872	1.11272	0.96965	0.971528	0.3171	0.497751	0.6342	0.995503	0.956505	0.828568	0.852586	1.14668	1.18538	0.978464	0.987047	0.4022	0.49524	0.8044	0.99048	0.994565	0.846538	0.868443	1.28909	1.36421	1	1.03055	0.4986	0.4986	0.9972	0.9972	1.06218	0.779995	0.816887	1.45344	1.54804	1.06493	1.09215	0.3374	0.4979	0.6748	0.9958
Cxxc1	Cxxc1_2	AAACGATCAGCTCGGATGTG	Experiment	1.02793	0.949483	0.960916	1.12458	1.14914	1.02676	1.03225	0.2707	0.4995	0.5414	0.999	1	0.841713	0.86716	1.14983	1.1806	0.999727	1.00268	0.499	0.5	0.998	1	1	0.884852	0.904643	1.10667	1.13399	0.999006	1.00172	0.4935	0.5	0.987	1	1.03332	1	1	1.15587	1.17967	1.06669	1.07299	0.1259	0.4975	0.2518	0.995	1.01096	0.977778	1	1.12452	1.14286	1.04767	1.05134	0.1888	0.4981	0.3776	0.9962	1.06713	0.941369	0.960222	1.12014	1.14286	1.02771	1.03261	0.3417	0.4967	0.6834	0.9934	1.03307	0.910299	0.925164	1.12818	1.15386	1.01519	1.02142	0.4316	0.498065	0.8632	0.99613	1.09926	0.922527	0.948046	1.22642	1.25792	1.07896	1.08073	0.1734	0.497751	0.3468	0.995503	1.05319	0.912422	0.933629	1.22312	1.27249	1.05678	1.06524	0.2383	0.49524	0.4766	0.99048	1.00371	0.874693	0.892947	1.1736	1.2174	1.0051	1.01601	0.4727	0.49767	0.9454	0.99534	0.87451	0.665919	0.68942	1.25129	1.39657	0.866069	0.903948	0.2201	0.4979	0.4402	0.9958
Cxxc1	Cxxc1_3	TCTGAACAATACTTGGACCC	Experiment	1.02082	0.928294	0.945367	1.09983	1.11582	1.02475	1.02389	0.2979	0.4995	0.5958	0.999	1	0.802564	0.830685	1.2115	1.25646	1.00173	1.00796	0.4948	0.5	0.9896	1	1	0.898877	0.915116	1.09789	1.11688	1.0005	1.00287	0.4965	0.5	0.993	1	1	0.932467	0.944444	1.12932	1.14286	1.00815	1.0265	0.4148	0.4975	0.8296	0.995	1.00793	0.91107	0.931927	1.11111	1.11559	1.00793	1.01839	0.4406	0.4981	0.8812	0.9962	1.04145	0.906651	0.92288	1.09978	1.11429	1.00793	1.01574	0.4536	0.4967	0.9072	0.9934	1	0.908177	0.933333	1.14216	1.16789	1.0303	1.03199	0.364	0.498065	0.728	0.99613	1.00557	0.880088	0.898965	1.13178	1.15517	1.01097	1.01343	0.4433	0.497751	0.8866	0.995503	0.995133	0.842959	0.866753	1.15107	1.18391	1.00442	1.00619	0.4796	0.49524	0.9592	0.99048	0.986686	0.86	0.880931	1.20936	1.2805	1.01316	1.02718	0.4472	0.49767	0.8944	0.99534	1.01456	0.741669	0.771596	1.552	1.68595	1.02067	1.06629	0.4605	0.4979	0.921	0.9958
Dmap1	Dmap1_1	CGAAGCGCAGATCAAATCGG	Experiment	1.01454	0.930727	0.943234	1.10601	1.12758	1.01593	1.01943	0.3746	0.4995	0.7492	0.999	1	0.739149	0.777848	1.28483	1.35229	0.997759	1.01012	0.4929	0.5	0.9858	1	1	0.886733	0.904295	1.10553	1.12732	0.999832	1.00156	0.499	0.5	0.998	1	1.00403	0.944444	0.954845	1.14232	1.14286	1.02367	1.03957	0.3283	0.4975	0.6566	0.995	1.01096	0.928578	0.947212	1.10526	1.12102	1.00301	1.019	0.4749	0.4981	0.9498	0.9962	1	0.909091	0.915253	1.14286	1.16667	1	1.01442	0.4834	0.4967	0.9668	0.9934	1.05589	0.912883	0.931968	1.14456	1.17303	1.03226	1.03486	0.3367	0.498065	0.6734	0.99613	0.9939	0.901604	0.916934	1.18183	1.21958	1.01523	1.02762	0.4258	0.497751	0.8516	0.995503	1.01355	0.868564	0.895854	1.20663	1.24086	1.02184	1.03229	0.4105	0.49524	0.821	0.99048	1.00222	0.818182	0.841537	1.18566	1.22392	1.01047	1.01253	0.4645	0.49767	0.929	0.99534	0.890238	0.72721	0.753097	1.05694	1.10067	0.888752	0.894572	0.127	0.4979	0.254	0.9958
Dmap1	Dmap1_2	GCCTGGCACAGCCCTCACGT	Experiment	0.963819	0.884467	0.8983	1.03973	1.05489	0.966207	0.966797	0.2128	0.4995	0.4256	0.999	1	0.848011	0.871512	1.15053	1.17813	0.999079	1.00332	0.4941	0.5	0.9882	1	1	0.881774	0.90094	1.10899	1.13221	0.999285	1.0015	0.4952	0.5	0.9904	1	0.992058	0.865955	0.878527	1.10547	1.1379	1	0.988123	0.3007	0.4975	0.6014	0.995	0.954877	0.877673	0.889958	1.07424	1.09524	0.994926	0.982084	0.2661	0.4981	0.5322	0.9962	0.980165	0.891105	0.909091	1.08543	1.1	0.99802	0.99024	0.3415	0.4967	0.683	0.9934	0.9375	0.823097	0.843301	1.05921	1.07317	0.942405	0.946064	0.1593	0.498065	0.3186	0.99613	0.92237	0.793103	0.814127	1.0571	1.08209	0.923077	0.927748	0.1577	0.497751	0.3154	0.995503	0.985281	0.756203	0.791984	1.11703	1.15097	0.951365	0.952019	0.3008	0.49524	0.6016	0.99048	0.980231	0.76989	0.805448	1.22869	1.30202	0.981196	0.994312	0.4413	0.49767	0.8826	0.99534	1.23782	0.774079	0.828345	1.56233	1.63139	1.21008	1.19423	0.2368	0.4979	0.4736	0.9958
Dmap1	Dmap1_3	GGACAGTGAAGGCGAAACTG	Experiment	1.01635	0.893165	0.914202	1.11891	1.13757	1.01765	1.01668	0.3892	0.4995	0.7784	0.999	1	0.831609	0.858039	1.16962	1.20239	1.0025	1.00588	0.4893	0.5	0.9786	1	1	0.904721	0.919913	1.08818	1.10806	1.0003	1.00204	0.4982	0.5	0.9964	1	0.979122	0.87542	0.885829	1.07945	1.14231	0.992024	0.980971	0.219	0.4975	0.438	0.995	0.967269	0.857329	0.875	1.09427	1.11111	0.996053	0.981643	0.2919	0.4981	0.5838	0.9962	1.00793	0.851454	0.871281	1.09328	1.12356	0.988799	0.98615	0.3563	0.4967	0.7126	0.9934	1.01179	0.829103	0.857293	1.17647	1.21053	1.00529	1.01281	0.4827	0.498065	0.9654	0.99613	1.01829	0.838101	0.867486	1.15484	1.18063	1.01212	1.01278	0.4526	0.497751	0.9052	0.995503	1.07027	0.821153	0.859508	1.24638	1.28604	1.05648	1.05469	0.3159	0.49524	0.6318	0.99048	1.17451	0.873103	0.919271	1.40162	1.45978	1.15641	1.15786	0.1429	0.49767	0.2858	0.99534	1.1555	0.890001	0.953357	1.6298	1.7397	1.21104	1.24048	0.0869	0.4979	0.1738	0.9958
Dnmt3b	Dnmt3b_1	TGGTAGCCGGAAACTCCACA	Experiment	0.890522	0.821052	0.832472	0.985837	1.01161	0.894184	0.899428	0.0324	0.4995	0.0648	0.999	1	0.82307	0.84808	1.17994	1.21775	1.00083	1.00612	0.4969	0.5	0.9938	1	1	0.897185	0.913433	1.09742	1.11868	1.00122	1.00218	0.4915	0.5	0.983	1	0.93491	0.853331	0.857143	1	1.02511	0.93196	0.931222	0.0411	0.4975	0.0822	0.995	0.898634	0.820337	0.84	1.0159	1.05874	0.909091	0.921622	0.0659	0.4981	0.1318	0.9962	0.923932	0.802281	0.818182	1.02865	1.06137	0.909091	0.912345	0.0765	0.4967	0.153	0.9934	0.875	0.78617	0.801879	1.01156	1.04815	0.882629	0.894087	0.0611	0.498065	0.1222	0.99613	0.946429	0.819958	0.837223	1.07431	1.10783	0.946602	0.949803	0.2033	0.497751	0.4066	0.995503	0.860412	0.761448	0.774908	0.994236	1.04001	0.855168	0.866136	0.0454	0.49524	0.0908	0.99048	0.823896	0.703296	0.719705	1.0535	1.09467	0.837695	0.861183	0.1247	0.49767	0.2494	0.99534	0.800311	0.628689	0.651304	0.98473	1.02794	0.802275	0.809642	0.0389	0.4979	0.0778	0.9958
Dnmt3b	Dnmt3b_2	CAGCCTTCTGAATTACACGC	Experiment	0.973089	0.896906	0.909197	1.0566	1.07496	0.976428	0.978947	0.3081	0.4995	0.6162	0.999	1	0.805689	0.833612	1.19967	1.2427	0.999878	1.00708	0.4997	0.5	0.9994	1	1	0.894307	0.912236	1.095	1.11484	1.00016	1.00193	0.499	0.5	0.998	1	1	0.893099	0.915772	1.07205	1.11766	1	0.994578	0.3017	0.4975	0.6034	0.995	0.986907	0.882353	0.89331	1.08825	1.106	0.999399	0.988422	0.2992	0.4981	0.5984	0.9962	1.0108	0.875	0.9	1.09688	1.11112	1	0.996823	0.4234	0.4967	0.8468	0.9934	0.987021	0.865032	0.881649	1.06667	1.09135	0.972383	0.97263	0.2525	0.498065	0.505	0.99613	0.978915	0.843823	0.860704	1.11586	1.15	0.967794	0.976268	0.3417	0.497751	0.6834	0.995503	0.986943	0.845444	0.869134	1.15768	1.19431	0.993984	0.999954	0.4615	0.49524	0.923	0.99048	0.961771	0.787234	0.812495	1.19474	1.26346	0.983587	0.990972	0.4398	0.49767	0.8796	0.99534	0.936683	0.686319	0.712175	1.27726	1.34675	0.970814	0.981784	0.4263	0.4979	0.8526	0.9958
Dnmt3b	Dnmt3b_3	GGAGGGTATGGATACCACAC	Experiment	0.950587	0.834784	0.853832	1.06913	1.09486	0.953708	0.95674	0.2414	0.4995	0.4828	0.999	1	0.82784	0.856734	1.16922	1.20656	1.00203	1.00624	0.4891	0.5	0.9782	1	1	0.787129	0.825321	1.20833	1.25737	0.997893	1.00574	0.4936	0.5	0.9872	1	1	0.823529	0.857143	1.13173	1.15461	1	0.985188	0.3257	0.4975	0.6514	0.995	1	0.813049	0.837832	1.14933	1.18943	1	0.997331	0.4115	0.4981	0.823	0.9962	0.980165	0.8	0.833333	1.1613	1.19488	0.999255	0.99006	0.419	0.4967	0.838	0.9934	0.993505	0.818558	0.841073	1.1484	1.18581	0.982099	0.985539	0.3899	0.498065	0.7798	0.99613	0.948151	0.8	0.82687	1.14286	1.18645	0.968914	0.975372	0.362	0.497751	0.724	0.995503	0.887839	0.727951	0.758163	1.06209	1.10626	0.90259	0.906226	0.1411	0.49524	0.2822	0.99048	0.862615	0.698631	0.727931	1.09603	1.15992	0.864	0.882866	0.1417	0.49767	0.2834	0.99534	0.789444	0.624155	0.647499	1.24386	1.32555	0.815952	0.857335	0.1665	0.4979	0.333	0.9958
Dot1l	Dot1l_1	GCTGTGTGACAAATACAACC	Experiment	0.996264	0.907467	0.921425	1.08654	1.10302	0.996309	0.999134	0.4719	0.4995	0.9438	0.999	1	0.808829	0.83636	1.20195	1.24644	0.99868	1.0063	0.4957	0.5	0.9914	1	1	0.895565	0.913179	1.09579	1.1155	1.00033	1.00205	0.4973	0.5	0.9946	1	1	0.926394	0.9375	1.10887	1.13333	1	1.01156	0.4294	0.4975	0.8588	0.995	0.947368	0.888889	0.888889	1.07143	1.09524	0.979011	0.976693	0.2205	0.4981	0.441	0.9962	1	0.876758	0.897545	1.09091	1.10714	0.997027	0.990995	0.3786	0.4967	0.7572	0.9934	1.00355	0.877224	0.898032	1.125	1.15368	1	1.00717	0.4882	0.498065	0.9764	0.99613	0.976479	0.84535	0.870948	1.17973	1.22277	0.995782	1.00333	0.4561	0.497751	0.9122	0.995503	1.06137	0.78649	0.819663	1.18036	1.21398	1.01156	1.00665	0.4606	0.49524	0.9212	0.99048	0.957465	0.758621	0.809824	1.1926	1.22672	1.00331	1.00388	0.488	0.49767	0.976	0.99534	0.899762	0.715648	0.746148	1.27023	1.35735	0.917338	0.952678	0.3003	0.4979	0.6006	0.9958
Dot1l	Dot1l_2	GGGAACGGATCGCCAACACG	Experiment	0.946329	0.877241	0.888953	1.02217	1.03845	0.948605	0.950958	0.1152	0.4995	0.2304	0.999	1	0.827849	0.85504	1.17176	1.20493	0.997777	1.00311	0.4883	0.5	0.9766	1	1	0.894325	0.911566	1.09457	1.11607	0.998135	1.0003	0.4837	0.5	0.9674	1	0.979122	0.87542	0.88549	1.05828	1.07164	0.991186	0.977988	0.1781	0.4975	0.3562	0.995	0.928578	0.878939	0.888889	1.05556	1.08663	0.967753	0.966393	0.1742	0.4981	0.3484	0.9962	1.00793	0.880273	0.9	1.09704	1.12019	1	0.99429	0.3944	0.4967	0.7888	0.9934	0.96638	0.875	0.885821	1.05333	1.06977	0.962488	0.964986	0.1944	0.498065	0.3888	0.99613	0.950205	0.826087	0.841114	1.02688	1.04767	0.928571	0.931718	0.1018	0.497751	0.2036	0.995503	0.905491	0.778041	0.797939	1.11476	1.14309	0.932224	0.943536	0.3057	0.49524	0.6114	0.99048	0.957465	0.766672	0.807067	1.05701	1.08401	0.941601	0.939049	0.1832	0.49767	0.3664	0.99534	0.809202	0.611939	0.638604	1.13089	1.20049	0.804491	0.83417	0.1375	0.4979	0.275	0.9958
Dot1l	Dot1l_3	TAGGTTAGCCTTGTACTGCG	Experiment	1.02086	0.942012	0.95493	1.1176	1.139	1.02347	1.02836	0.2981	0.4995	0.5962	0.999	1	0.819339	0.846562	1.17817	1.21784	0.999572	1.00464	0.4976	0.5	0.9952	1	1	0.87073	0.891929	1.11831	1.14797	0.99976	1.00214	0.4985	0.5	0.997	1	1	0.87542	0.888714	1.14286	1.17816	1	1.0089	0.4053	0.4975	0.8106	0.995	1.01096	0.91107	0.932345	1.13174	1.17183	1.00983	1.02841	0.4308	0.4981	0.8616	0.9962	1.00793	0.907359	0.909091	1.11731	1.1435	1	1.00448	0.4441	0.4967	0.8882	0.9934	1.0625	0.918701	0.933333	1.1909	1.21847	1.06099	1.06078	0.2448	0.498065	0.4896	0.99613	1.06519	0.9555	0.972226	1.22185	1.25598	1.08333	1.08927	0.1172	0.497751	0.2344	0.995503	1.05319	0.925052	0.944338	1.20724	1.24408	1.05927	1.06583	0.2133	0.49524	0.4266	0.99048	1.00988	0.863561	0.886531	1.18647	1.23395	1.00973	1.01946	0.4549	0.49767	0.9098	0.99534	1.03656	0.753096	0.793635	1.25929	1.31606	1.02324	1.02528	0.4306	0.4979	0.8612	0.9958
Dpy30	Dpy30_1	AGAAAAGTCATCGAAACAGA	Experiment	0.986456	0.917531	0.928006	1.05488	1.06897	0.986926	0.988574	0.3714	0.4995	0.7428	0.999	1	0.858177	0.881696	1.13441	1.16023	1.00049	1.00235	0.4983	0.5	0.9966	1	1	0.906068	0.920527	1.08629	1.10276	0.999985	1.00117	0.4996	0.5	0.9992	1	0.979122	0.882353	0.9	1.01684	1.04192	0.984116	0.972542	0.0858	0.4975	0.1716	0.995	0.898634	0.869456	0.88	1	1.00153	0.937095	0.937951	0.0254	0.4981	0.0508	0.9962	0.975793	0.862069	0.877123	1.03226	1.0604	0.947436	0.951404	0.0952	0.4967	0.1904	0.9934	0.995664	0.888889	0.904581	1.07648	1.09597	1	0.997259	0.4418	0.498065	0.8836	0.99613	1.00114	0.918543	0.934506	1.10423	1.125	1.00924	1.01441	0.4273	0.497751	0.8546	0.995503	1.01225	0.868194	0.888367	1.18155	1.22032	1.00823	1.01938	0.4633	0.49524	0.9266	0.99048	1.01991	0.858797	0.881689	1.19232	1.24042	1.01026	1.01989	0.4524	0.49767	0.9048	0.99534	0.966583	0.785507	0.822492	1.25755	1.30592	1.01671	1.02461	0.4514	0.4979	0.9028	0.9958
Dpy30	Dpy30_2	CGGGCTCACAGACAGCGTTG	Experiment	0.910521	0.830696	0.845253	0.98783	1.00164	0.914186	0.91489	0.028	0.4995	0.056	0.999	1	0.814565	0.842866	1.18849	1.22832	0.99967	1.00626	0.4989	0.5	0.9978	1	1	0.878633	0.898832	1.11314	1.13695	1.00048	1.00256	0.4969	0.5	0.9938	1	0.944522	0.857143	0.864877	1.0051	1.04729	0.954845	0.954378	0.0587	0.4975	0.1174	0.995	0.898634	0.845415	0.856732	1	1.01256	0.923866	0.928134	0.0339	0.4981	0.0678	0.9962	0.918905	0.820931	0.833333	1	1.02157	0.909091	0.910721	0.0342	0.4967	0.0684	0.9934	0.905618	0.789471	0.806452	1.03709	1.06001	0.907267	0.912245	0.1054	0.498065	0.2108	0.99613	0.910945	0.776805	0.805474	1.05207	1.0817	0.927559	0.929334	0.1629	0.497751	0.3258	0.995503	0.924943	0.772011	0.793478	1.03196	1.06084	0.905067	0.909139	0.1032	0.49524	0.2064	0.99048	0.829554	0.735847	0.755486	1.01756	1.05618	0.863672	0.872458	0.0683	0.49767	0.1366	0.99534	0.773543	0.63566	0.656407	0.992507	1.086	0.771778	0.793128	0.0471	0.4979	0.0942	0.9958
Dpy30	Dpy30_3	TGAGCCCGTACTCAGAGTGA	Experiment	1.02008	0.95199	0.962454	1.08	1.09181	1.02125	1.02154	0.2739	0.4995	0.5478	0.999	1	0.886753	0.904487	1.10934	1.12902	1.00001	1.00236	0.4999	0.5	0.9998	1	1	0.925429	0.937723	1.06899	1.08234	1.00068	1.00161	0.4934	0.5	0.9868	1	1	0.936401	0.947368	1.1379	1.14286	1.00793	1.02608	0.4382	0.4975	0.8764	0.995	1.01096	0.955129	0.967524	1.11943	1.13453	1.03384	1.041	0.2553	0.4981	0.5106	0.9962	1.06713	0.952201	0.967524	1.12145	1.14286	1.05161	1.04839	0.1911	0.4967	0.3822	0.9934	1.03107	0.915617	0.935062	1.10356	1.125	1.01652	1.0196	0.3862	0.498065	0.7724	0.99613	1.02554	0.900567	0.925077	1.12446	1.14327	1.02759	1.0256	0.3367	0.497751	0.6734	0.995503	1.04297	0.895092	0.916124	1.19575	1.22354	1.04709	1.04946	0.2995	0.49524	0.599	0.99048	1.05215	0.875405	0.901379	1.21151	1.24108	1.0577	1.05668	0.2939	0.49767	0.5878	0.99534	1.01472	0.795635	0.830677	1.292	1.34536	1.01888	1.03772	0.4455	0.4979	0.891	0.9958
Eed	Eed_1	CAGCAACTGCTAATAGAGGG	Experiment	0.981058	0.906765	0.918498	1.06477	1.08015	0.986588	0.98833	0.3865	0.4995	0.773	0.999	1	0.82777	0.852833	1.17528	1.20968	1.00068	1.00554	0.498	0.5	0.996	1	1	0.91457	0.928065	1.07923	1.09545	1.00016	1.00176	0.4987	0.5	0.9974	1	1	0.895641	0.93491	1.11111	1.12719	1.00395	1.0175	0.4861	0.4975	0.9722	0.995	1.00793	0.918508	0.941099	1.11111	1.13043	1.00791	1.02164	0.4343	0.4981	0.8686	0.9962	1.0108	0.916667	0.918508	1.11429	1.13698	1.00555	1.01733	0.4608	0.4967	0.9216	0.9934	1	0.881554	0.894707	1.11846	1.14147	1	1.00071	0.4588	0.498065	0.9176	0.99613	0.956216	0.857141	0.879494	1.07351	1.09123	0.977974	0.97791	0.3295	0.497751	0.659	0.995503	0.958958	0.830302	0.852195	1.09757	1.12819	0.951442	0.960581	0.2606	0.49524	0.5212	0.99048	0.975086	0.802538	0.822203	1.1486	1.18835	0.969291	0.975589	0.3793	0.49767	0.7586	0.99534	0.962148	0.753177	0.780002	1.20745	1.31478	0.948037	0.966	0.3341	0.4979	0.6682	0.9958
Eed	Eed_2	ACTCTTGTGGCAATATTCGG	Experiment	0.955484	0.911191	0.918896	1.00577	1.01525	0.959983	0.960724	0.073	0.4995	0.146	0.999	1	0.86754	0.889464	1.12879	1.15438	1.00088	1.00365	0.4954	0.5	0.9908	1	1	0.928885	0.938924	1.06571	1.07887	1.0002	1.00106	0.498	0.5	0.996	1	0.979122	0.874955	0.877056	1.02917	1.05556	0.979122	0.967538	0.1091	0.4975	0.2182	0.995	0.928578	0.88549	0.888889	1.04122	1.05473	0.963221	0.963221	0.1296	0.4981	0.2592	0.9962	0.9782	0.884498	0.907268	1.06553	1.07753	0.975793	0.976646	0.2657	0.4967	0.5314	0.9934	0.995664	0.917972	0.929437	1.06	1.06851	0.993447	0.990442	0.3185	0.498065	0.637	0.99613	0.964801	0.888321	0.90108	1.04651	1.06469	0.971537	0.974121	0.2448	0.497751	0.4896	0.995503	0.941461	0.85349	0.86813	1.05194	1.07418	0.951697	0.954695	0.1925	0.49524	0.385	0.99048	0.924007	0.819217	0.836423	1.04497	1.08046	0.926659	0.932018	0.1337	0.49767	0.2674	0.99534	0.82598	0.680195	0.701667	1.18023	1.23817	0.872324	0.900319	0.2582	0.4979	0.5164	0.9958
Eed	Eed_3	ACAAATACGCCAAATGCACC	Experiment	1.03607	0.947706	0.959095	1.11933	1.13694	1.03368	1.03542	0.2504	0.4995	0.5008	0.999	1	0.626506	0.675409	1.48436	1.59677	0.998351	1.02625	0.4963	0.5	0.9926	1	1	0.91739	0.930315	1.07145	1.08478	0.999333	0.999932	0.4938	0.5	0.9876	1	1	0.94073	0.947368	1.14171	1.14286	1.00355	1.02242	0.4845	0.4975	0.969	0.995	1.01096	0.941176	0.954545	1.11609	1.13636	1.02468	1.0328	0.3705	0.4981	0.741	0.9962	1.06713	0.943598	0.962963	1.14468	1.16667	1.04688	1.04815	0.2268	0.4967	0.4536	0.9934	1.02495	0.947212	0.964927	1.13176	1.15385	1.04446	1.0452	0.215	0.498065	0.43	0.99613	1.06327	0.912324	0.930735	1.16964	1.19048	1.04447	1.04724	0.2727	0.497751	0.5454	0.995503	0.97682	0.877089	0.895497	1.12616	1.15863	0.99693	1.00027	0.4694	0.49524	0.9388	0.99048	1.003	0.859189	0.87973	1.17544	1.20277	1.01476	1.01877	0.4323	0.49767	0.8646	0.99534	0.99118	0.805397	0.834801	1.28419	1.3595	1.00815	1.03021	0.4719	0.4979	0.9438	0.9958
Ep400	Ep400_1	AGAAGACTGTCCTAGTGACA	Experiment	0.943377	0.873551	0.884497	1.01277	1.02779	0.945499	0.946698	0.0898	0.4995	0.1796	0.999	1	0.470914	0.529306	1.87513	2.08597	0.997983	1.06936	0.4964	0.5	0.9928	1	1	0.90546	0.919961	1.08706	1.10411	0.999893	1.00133	0.4994	0.5	0.9988	1	0.944522	0.875	0.877056	1.01199	1.05556	0.959767	0.958751	0.0715	0.4975	0.143	0.995	0.967269	0.879463	0.892049	1.06292	1.09328	0.990267	0.979556	0.2439	0.4981	0.4878	0.9962	0.979183	0.897813	0.909091	1.06149	1.07575	0.983877	0.981743	0.2615	0.4967	0.523	0.9934	0.9375	0.864857	0.878964	1.03005	1.05054	0.944522	0.95112	0.1148	0.498065	0.2296	0.99613	0.912942	0.816565	0.831825	1.01327	1.03358	0.92	0.922222	0.0744	0.497751	0.1488	0.995503	0.891164	0.759411	0.780742	1.00919	1.03226	0.889735	0.891394	0.065	0.49524	0.13	0.99048	0.874736	0.732818	0.750549	0.991674	1.01773	0.862941	0.86607	0.0382	0.49767	0.0764	0.99534	0.850818	0.662623	0.691138	1.04364	1.08708	0.847829	0.853752	0.0928	0.4979	0.1856	0.9958
Ep400	Ep400_2	GGGCGGCCTCGCGACCCACA	Experiment	0.971813	0.88095	0.894054	1.05343	1.06816	0.972379	0.972744	0.2811	0.4995	0.5622	0.999	1	0.848485	0.873011	1.14583	1.17717	1.00076	1.00459	0.4962	0.5	0.9924	1	1	0.893596	0.911015	1.10184	1.12428	1.00165	1.00296	0.4892	0.5	0.9784	1	1	0.916818	0.938118	1.14286	1.16332	1.01199	1.03471	0.4117	0.4975	0.8234	0.995	1.00596	0.890079	0.910813	1.12451	1.1448	1	1.01306	0.4691	0.4981	0.9382	0.9962	0.9782	0.866667	0.88228	1.10858	1.13938	0.973137	0.980835	0.3204	0.4967	0.6408	0.9934	1	0.826652	0.848781	1.09942	1.11765	0.993775	0.98141	0.3962	0.498065	0.7924	0.99613	0.986291	0.806452	0.824998	1.09328	1.12167	0.965517	0.964564	0.3522	0.497751	0.7044	0.995503	0.948984	0.758937	0.78194	1.18432	1.22242	0.954776	0.967694	0.3913	0.49524	0.7826	0.99048	0.998147	0.735565	0.769231	1.13873	1.17604	0.972012	0.965899	0.3901	0.49767	0.7802	0.99534	0.809866	0.639502	0.662204	1.11958	1.22654	0.795445	0.828212	0.1026	0.4979	0.2052	0.9958
Ep400	Ep400_3	GCAGAGAAAGTAGCAATCGG	Experiment	0.97202	0.899825	0.90978	1.04727	1.06486	0.971749	0.974307	0.2513	0.4995	0.5026	0.999	1	0.800407	0.832998	1.19412	1.23642	0.997702	1.00432	0.4897	0.5	0.9794	1	1	0.893662	0.911419	1.09587	1.11756	0.998877	1.00072	0.4913	0.5	0.9826	1	0.984116	0.880433	0.892795	1.05874	1.07299	0.992137	0.977599	0.1713	0.4975	0.3426	0.995	0.954877	0.888889	0.89668	1.0468	1.05882	0.9841	0.975648	0.168	0.4981	0.336	0.9962	0.9782	0.891626	0.901011	1.08333	1.09091	0.98406	0.98353	0.2966	0.4967	0.5932	0.9934	0.993505	0.870559	0.885168	1.06428	1.07777	0.972891	0.973892	0.2574	0.498065	0.5148	0.99613	1.00452	0.822204	0.844559	1.09761	1.1236	0.99082	0.982334	0.418	0.497751	0.836	0.995503	0.948603	0.834248	0.861793	1.11946	1.15635	0.977056	0.981676	0.3691	0.49524	0.7382	0.99048	0.989895	0.828448	0.847795	1.1621	1.22564	0.976177	0.987085	0.3922	0.49767	0.7844	0.99534	0.87578	0.678025	0.70558	1.16237	1.23211	0.88709	0.904449	0.2166	0.4979	0.4332	0.9958
Epc1	Epc1_1	CTATGAGTCCATATACCCTG	Experiment	1.00805	0.912403	0.926499	1.10268	1.12189	1.00753	1.01005	0.4381	0.4995	0.8762	0.999	1	0.709814	0.749293	1.32926	1.40316	0.997315	1.01442	0.4933	0.5	0.9866	1	1	0.858183	0.885149	1.12808	1.16142	1.00106	1.00322	0.4948	0.5	0.9896	1	0.944522	0.857143	0.857143	1.06641	1.07692	0.96485	0.962214	0.1813	0.4975	0.3626	0.995	0.967269	0.888889	0.892578	1.08241	1.10247	0.992708	0.985182	0.2809	0.4981	0.5618	0.9962	0.985717	0.909091	0.916667	1.1	1.125	1	1.00427	0.4447	0.4967	0.8894	0.9934	0.999133	0.885563	0.9	1.08108	1.11013	0.989992	0.988806	0.356	0.498065	0.712	0.99613	0.966415	0.836523	0.857143	1.12	1.1563	0.976389	0.982122	0.3769	0.497751	0.7538	0.995503	1.06633	0.819604	0.846199	1.24977	1.29754	1.0307	1.03722	0.4052	0.49524	0.8104	0.99048	1.06381	0.8277	0.858507	1.36625	1.4338	1.05951	1.07796	0.3412	0.49767	0.6824	0.99534	1.26839	0.773168	0.818176	2.1316	2.31222	1.15887	1.2693	0.3138	0.4979	0.6276	0.9958
Epc1	Epc1_2	TATCGACTAGTATCTGACTG	Experiment	0.9643	0.890829	0.90094	1.04428	1.06071	0.967316	0.969035	0.2287	0.4995	0.4574	0.999	1	0.811621	0.842348	1.19149	1.2319	1.00019	1.00598	0.4993	0.5	0.9986	1	1	0.859795	0.881715	1.13398	1.16309	1.00172	1.00423	0.491	0.5	0.982	1	0.984116	0.90459	0.930128	1.10271	1.13333	1	1.00446	0.3696	0.4975	0.7392	0.995	1.01096	0.891446	0.914194	1.1	1.11111	1	1.00736	0.4658	0.4981	0.9316	0.9962	1.00793	0.891396	0.909091	1.08333	1.09955	1	0.996997	0.3971	0.4967	0.7942	0.9934	0.96638	0.86805	0.884407	1.09594	1.12102	0.981153	0.983747	0.3492	0.498065	0.6984	0.99613	0.953149	0.820029	0.843106	1.10354	1.13043	0.967101	0.971284	0.3275	0.497751	0.655	0.995503	0.925256	0.790154	0.822222	1.05599	1.0996	0.937095	0.939114	0.1531	0.49524	0.3062	0.99048	0.874419	0.758408	0.773787	1.14764	1.18338	0.871715	0.905828	0.1925	0.49767	0.385	0.99534	0.839	0.567785	0.598107	1.27584	1.32889	0.852234	0.891016	0.2731	0.4979	0.5462	0.9958
Epc1	Epc1_3	TGTTAGTAATCGGGATGATG	Experiment	0.997766	0.923104	0.934391	1.07068	1.08636	0.998548	1.00016	0.4859	0.4995	0.9718	0.999	1	0.849835	0.873447	1.14363	1.17556	0.998547	1.00262	0.4931	0.5	0.9862	1	1	0.906021	0.921	1.08624	1.10291	0.999889	1.00129	0.4996	0.5	0.9992	1	1	0.941176	0.947368	1.13224	1.14286	1	1.02124	0.467	0.4975	0.934	0.995	1.01096	0.921342	0.947212	1.11111	1.11674	1.0123	1.02425	0.4088	0.4981	0.8176	0.9962	1.04143	0.919607	0.931034	1.11187	1.13882	1.00197	1.01697	0.4887	0.4967	0.9774	0.9934	1	0.898058	0.918905	1.10607	1.125	1.00158	1.00942	0.4891	0.498065	0.9782	0.99613	1.01667	0.891949	0.912281	1.12213	1.14387	1.01206	1.0149	0.4322	0.497751	0.8644	0.995503	1.02619	0.878116	0.903215	1.14224	1.16925	1.01492	1.01835	0.4139	0.49524	0.8278	0.99048	0.975982	0.868206	0.885764	1.17269	1.22402	0.99037	1.00529	0.4473	0.49767	0.8946	0.99534	0.863316	0.702022	0.727364	1.24855	1.33865	0.889321	0.922872	0.2452	0.4979	0.4904	0.9958
Epc2	Epc2_1	TATCATTTGGGAGACTATGG	Experiment	0.985452	0.90166	0.914642	1.05218	1.06687	0.984293	0.983797	0.3476	0.4995	0.6952	0.999	1	0.808083	0.835092	1.19347	1.23909	0.998577	1.00472	0.496	0.5	0.992	1	1	0.901718	0.918404	1.08753	1.10766	1.00104	1.00178	0.4915	0.5	0.983	1	1	0.894737	0.923077	1.07818	1.11083	1	1.0044	0.4098	0.4975	0.8196	0.995	0.967269	0.888889	0.906303	1.05874	1.07766	1	0.987455	0.2667	0.4981	0.5334	0.9962	0.9782	0.888889	0.902954	1.0625	1.07608	0.970696	0.9734	0.1984	0.4967	0.3968	0.9934	0.990267	0.866667	0.885783	1.0625	1.07571	0.990267	0.982076	0.3298	0.498065	0.6596	0.99613	0.961219	0.850438	0.867347	1.07176	1.08775	0.964313	0.966896	0.2654	0.497751	0.5308	0.995503	0.948984	0.833333	0.856095	1.08064	1.10491	0.958876	0.962516	0.2787	0.49524	0.5574	0.99048	0.93659	0.813396	0.836159	1.1463	1.20517	0.953585	0.965605	0.2757	0.49767	0.5514	0.99534	1.10118	0.732096	0.760372	1.33715	1.3812	1.02937	1.03226	0.4593	0.4979	0.9186	0.9958
Epc2	Epc2_2	TAAAGCTGTATATGACTACT	Experiment	1.00575	0.934099	0.944745	1.08309	1.09683	1.00891	1.01063	0.4099	0.4995	0.8198	0.999	1	0.841496	0.865141	1.16163	1.18898	1.0002	1.00483	0.4988	0.5	0.9976	1	1	0.921008	0.933715	1.07177	1.08579	0.99974	1.00074	0.4975	0.5	0.995	1	1	0.9375	0.947368	1.13333	1.14286	1.00793	1.02614	0.4297	0.4975	0.8594	0.995	1.01096	0.943318	0.95691	1.11111	1.125	1.02653	1.03189	0.3399	0.4981	0.6798	0.9962	1.06713	0.958236	0.970508	1.12717	1.14679	1.04268	1.04505	0.246	0.4967	0.492	0.9934	1.05485	0.96195	0.975607	1.13158	1.14974	1.05114	1.04846	0.1904	0.498065	0.3808	0.99613	1.01728	0.923766	0.936721	1.14282	1.17091	1.02115	1.02782	0.3707	0.497751	0.7414	0.995503	0.977794	0.857874	0.875731	1.12864	1.16986	0.981184	0.989857	0.4018	0.49524	0.8036	0.99048	0.92981	0.805623	0.824551	1.12623	1.16481	0.950936	0.960114	0.3063	0.49767	0.6126	0.99534	0.950866	0.699816	0.74249	1.2142	1.27549	0.94897	0.958796	0.334	0.4979	0.668	0.9958
Epc2	Epc2_3	CTTTCAAAGACAAATGATGA	Experiment	0.96561	0.902637	0.913656	1.0319	1.04711	0.967102	0.969159	0.1876	0.4995	0.3752	0.999	1	0.817733	0.844325	1.18328	1.22505	0.998667	1.00468	0.4945	0.5	0.989	1	1	0.877786	0.896084	1.11587	1.14102	0.99886	1.00179	0.4935	0.5	0.987	1	1	0.93491	0.94493	1.12719	1.13827	1	1.01958	0.4922	0.4975	0.9844	0.995	1	0.907412	0.921275	1.09094	1.11024	1	0.99901	0.3534	0.4981	0.7068	0.9962	1	0.909091	0.916667	1.07143	1.09091	1	0.992927	0.3377	0.4967	0.6754	0.9934	0.9375	0.853803	0.868629	1.03121	1.05691	0.940443	0.945831	0.1057	0.498065	0.2114	0.99613	0.959217	0.846153	0.863636	1.05634	1.07693	0.955851	0.956282	0.2038	0.497751	0.4076	0.995503	0.910562	0.812077	0.826947	1.05054	1.07808	0.923353	0.929178	0.1454	0.49524	0.2908	0.99048	0.907338	0.76538	0.785434	1.09055	1.12423	0.92263	0.929339	0.2404	0.49767	0.4808	0.99534	0.908231	0.701855	0.72699	1.21703	1.30903	0.895319	0.923523	0.259	0.4979	0.518	0.9958
Hcfc1	Hcfc1_1	GGTACCCTTCACAACCAATG	Experiment	0.957816	0.87697	0.891435	1.04452	1.06319	0.963623	0.96517	0.2233	0.4995	0.4466	0.999	1	0.823116	0.848653	1.17767	1.2169	1.00096	1.00534	0.496	0.5	0.992	1	1	0.886694	0.903891	1.10393	1.12608	1.00083	1.00214	0.4934	0.5	0.9868	1	1	0.877056	0.90459	1.11765	1.13943	1	1.00765	0.3986	0.4975	0.7972	0.995	0.954877	0.862728	0.888889	1.08872	1.10993	0.977778	0.976104	0.2672	0.4981	0.5344	0.9962	0.975192	0.826457	0.833333	1.08481	1.11111	0.954545	0.957588	0.2438	0.4967	0.4876	0.9934	0.937095	0.797659	0.817033	1.06115	1.08877	0.937095	0.936539	0.1726	0.498065	0.3452	0.99613	0.95582	0.796138	0.815688	1.08336	1.11551	0.942199	0.943665	0.2356	0.497751	0.4712	0.995503	1.01107	0.837858	0.857808	1.10693	1.13969	0.972996	0.976494	0.3568	0.49524	0.7136	0.99048	0.921454	0.803171	0.8221	1.10999	1.15135	0.944475	0.952559	0.2725	0.49767	0.545	0.99534	0.96073	0.723217	0.753623	1.30897	1.35848	1.0088	1.01617	0.4859	0.4979	0.9718	0.9958
Hcfc1	Hcfc1_2	ACAGCAGTATGTGACTCCCG	Experiment	0.915997	0.854504	0.864614	0.966963	0.976773	0.915001	0.915316	0.003	0.4695	0.006	0.939	1	0.846143	0.868	1.15136	1.18109	1.00034	1.00376	0.4978	0.5	0.9956	1	1	0.8766	0.896644	1.11471	1.13848	0.998865	1.00128	0.492	0.5	0.984	1	0.937095	0.857143	0.870977	1	1	0.941176	0.942266	0.0215	0.4975	0.043	0.995	0.898634	0.850667	0.857143	0.990267	1	0.914242	0.919094	0.0038	0.4981	0.0076	0.9962	0.916667	0.818182	0.829431	0.988985	1	0.904768	0.90391	0.015	0.4967	0.03	0.9934	0.904157	0.817356	0.833333	0.970216	0.989619	0.901843	0.901874	0.0078	0.498065	0.0156	0.99613	0.946839	0.812119	0.831646	1.00788	1.0317	0.923223	0.923432	0.0622	0.497751	0.1244	0.995503	0.918169	0.780973	0.800608	1.02761	1.04944	0.908229	0.909906	0.0932	0.49524	0.1864	0.99048	0.908758	0.752808	0.771075	1.02355	1.05643	0.893804	0.894984	0.083	0.49767	0.166	0.99534	0.946109	0.664005	0.689649	1.17707	1.33102	0.887183	0.901003	0.2112	0.4979	0.4224	0.9958
Hcfc1	Hcfc1_3	CCCAAGGTTAGCCACAACAG	Experiment	0.892142	0.789512	0.803287	0.973806	0.986975	0.890834	0.889911	0.0121	0.4995	0.0242	0.999	1	0.81025	0.839411	1.1918	1.23971	0.999663	1.00584	0.499	0.5	0.998	1	1	0.868596	0.890463	1.12685	1.15655	1.0006	1.00385	0.4963	0.5	0.9926	1	0.885705	0.80408	0.823529	1	1	0.911895	0.911134	0.0031	0.48515	0.0062	0.9703	0.890857	0.780122	0.8	1	1	0.888889	0.893887	0.016	0.4981	0.032	0.9962	0.889273	0.767357	0.787651	0.975141	1	0.885246	0.881151	0.0038	0.4967	0.0076	0.9934	0.875	0.737994	0.757894	0.991356	1.00032	0.866667	0.867357	0.0252	0.498065	0.0504	0.99613	0.896348	0.728746	0.751188	1.01852	1.04348	0.88314	0.884708	0.0711	0.497751	0.1422	0.995503	0.864159	0.652169	0.682245	1.10872	1.14202	0.877369	0.88992	0.2354	0.49524	0.4708	0.99048	0.911543	0.610304	0.651391	1.17139	1.21964	0.913469	0.906424	0.249	0.49767	0.498	0.99534	0.904336	0.52158	0.581265	1.03832	1.07558	0.890071	0.865308	0.1032	0.4979	0.2064	0.9958
Hcfc2	Hcfc2_1	CAAGTGGGATGAAGTGCCGA	Experiment	0.977235	0.894029	0.90906	1.04649	1.05971	0.979744	0.978938	0.3139	0.4995	0.6278	0.999	1	0.851371	0.873801	1.14736	1.17618	1.00234	1.00476	0.4894	0.5	0.9788	1	1	0.907518	0.922852	1.08446	1.10095	1.00102	1.00175	0.4912	0.5	0.9824	1	0.944522	0.870074	0.877056	1.01614	1.05263	0.967753	0.961291	0.0787	0.4975	0.1574	0.995	0.923866	0.846989	0.863936	1.01038	1.03357	0.94907	0.948036	0.0713	0.4981	0.1426	0.9962	0.9782	0.845487	0.863636	1.05423	1.07517	0.960914	0.958195	0.1775	0.4967	0.355	0.9934	0.968739	0.841383	0.864028	1.06667	1.07692	0.968036	0.966995	0.2535	0.498065	0.507	0.99613	1.02554	0.867038	0.89083	1.14474	1.17302	1.01355	1.01615	0.4365	0.497751	0.873	0.995503	1.08058	0.909104	0.935195	1.25448	1.29424	1.07224	1.07912	0.2039	0.49524	0.4078	0.99048	1.08662	0.908423	0.93642	1.26537	1.3021	1.09848	1.0997	0.1588	0.49767	0.3176	0.99534	0.942588	0.783924	0.808213	1.22854	1.3147	0.967677	0.985094	0.3928	0.4979	0.7856	0.9958
Hcfc2	Hcfc2_2	GCTGATGATCATCTTCGGCG	Experiment	1.00867	0.904416	0.919091	1.12912	1.15734	1.00954	1.01489	0.4431	0.4995	0.8862	0.999	1	0.795722	0.826676	1.21092	1.25532	0.9989	1.00596	0.4961	0.5	0.9922	1	1	0.870371	0.890946	1.12054	1.14598	1.00061	1.00294	0.4962	0.5	0.9924	1	0.979122	0.857143	0.87542	1.1265	1.14286	1	0.992272	0.3079	0.4975	0.6158	0.995	1.00793	0.875	0.888889	1.13636	1.17651	1	1.01243	0.4719	0.4981	0.9438	0.9962	1.04579	0.9	0.909091	1.21686	1.252	1.02891	1.043	0.4009	0.4967	0.8018	0.9934	1.05423	0.891144	0.914124	1.20455	1.25	1.05874	1.05449	0.2931	0.498065	0.5862	0.99613	1.04633	0.885473	0.906904	1.30963	1.35915	1.0684	1.08398	0.3358	0.497751	0.6716	0.995503	1.08083	0.852941	0.893992	1.25213	1.30939	1.04545	1.0568	0.316	0.49524	0.632	0.99048	0.963495	0.79771	0.818182	1.23884	1.31701	0.968473	0.990701	0.3922	0.49767	0.7844	0.99534	0.757526	0.591746	0.622184	1.07246	1.16379	0.805338	0.822052	0.0959	0.4979	0.1918	0.9958
Hcfc2	Hcfc2_3	GTTTAGGTAAGAAAACGAGC	Experiment	0.961508	0.876936	0.891862	1.03193	1.04917	0.961738	0.962005	0.1836	0.4995	0.3672	0.999	1	0.853671	0.876903	1.1406	1.16907	0.999073	1.00259	0.4963	0.5	0.9926	1	1	0.874217	0.891913	1.11942	1.14444	0.999075	1.00111	0.4947	0.5	0.9894	1	1.03332	0.949067	0.9891	1.14286	1.15385	1.05874	1.06014	0.1809	0.4975	0.3618	0.995	1.00635	0.923077	0.943857	1.11111	1.13711	1.00764	1.02285	0.4418	0.4981	0.8836	0.9962	1.06541	0.896552	0.909091	1.13636	1.16	1.00547	1.01825	0.4666	0.4967	0.9332	0.9934	0.983776	0.861189	0.878784	1.0866	1.11111	0.97619	0.977714	0.3089	0.498065	0.6178	0.99613	0.943965	0.822689	0.843274	1.05336	1.08	0.946547	0.947002	0.1968	0.497751	0.3936	0.995503	0.904643	0.759403	0.775587	1.02341	1.05027	0.883791	0.889851	0.077	0.49524	0.154	0.99048	0.840041	0.707985	0.725959	1.00495	1.0517	0.843954	0.851918	0.0528	0.49767	0.1056	0.99534	0.756235	0.576999	0.601961	1.04746	1.11332	0.794229	0.805188	0.082	0.4979	0.164	0.9958
Ing3	Ing3_1	CAAAGAAGAATAAACCCGAG	Experiment	1.02974	0.913182	0.927415	1.15445	1.18512	1.02912	1.03418	0.3252	0.4995	0.6504	0.999	1	0.745892	0.780602	1.27914	1.34423	0.999957	1.01074	0.4999	0.5	0.9998	1	1	0.86112	0.880896	1.13311	1.16103	1.00015	1.00266	0.4996	0.5	0.9992	1	0.981619	0.87542	0.885705	1.125	1.17023	1	0.996826	0.3226	0.4975	0.6452	0.995	0.967269	0.869565	0.879717	1.14266	1.17716	1	0.99516	0.3891	0.4981	0.7782	0.9962	1.04143	0.875	0.899781	1.14814	1.18112	1.00185	1.01228	0.4904	0.4967	0.9808	0.9934	1.0375	0.866667	0.88186	1.1875	1.22746	1.025	1.02872	0.4084	0.498065	0.8168	0.99613	1.06519	0.875	0.911501	1.21041	1.24488	1.06528	1.06406	0.2192	0.497751	0.4384	0.995503	1.06437	0.854401	0.878045	1.24175	1.28185	1.05526	1.05679	0.3151	0.49524	0.6302	0.99048	1.00619	0.854509	0.883609	1.21752	1.27442	1.03214	1.04524	0.3682	0.49767	0.7364	0.99534	1.32789	0.670253	0.693594	2.35425	2.64227	1.22419	1.24552	0.421	0.4979	0.842	0.9958
Ing3	Ing3_2	TGAGCGTGGTGATTGTTCAC	Experiment	0.953466	0.87287	0.886778	1.01803	1.02917	0.953392	0.953058	0.1179	0.4995	0.2358	0.999	1	0.84103	0.86414	1.1556	1.18406	1.00003	1.00339	0.4998	0.5	0.9996	1	1	0.906498	0.921138	1.08148	1.09846	0.999563	1.00047	0.4955	0.5	0.991	1	0.937095	0.857143	0.87016	1.01199	1.05423	0.944444	0.948352	0.0815	0.4975	0.163	0.995	0.936094	0.861102	0.875	1.04263	1.06553	0.95678	0.958285	0.145	0.4981	0.29	0.9962	0.976094	0.849378	0.863636	1.04522	1.07407	0.9486	0.951462	0.1211	0.4967	0.2422	0.9934	0.990267	0.818179	0.842562	1.06667	1.08119	0.969681	0.96292	0.2363	0.498065	0.4726	0.99613	0.946839	0.832075	0.85979	1.06703	1.08698	0.958333	0.960699	0.2367	0.497751	0.4734	0.995503	0.967608	0.818253	0.837467	1.05772	1.08012	0.944241	0.944652	0.1967	0.49524	0.3934	0.99048	0.93109	0.803343	0.825771	1.06577	1.0919	0.934039	0.937728	0.1781	0.49767	0.3562	0.99534	0.933833	0.725826	0.757477	1.28147	1.33714	0.959374	0.980448	0.3956	0.4979	0.7912	0.9958
Ing3	Ing3_3	GAGCTGGAAGCCGATAATGC	Experiment	1.03091	0.899239	0.91907	1.14762	1.17498	1.02651	1.02845	0.3563	0.4995	0.7126	0.999	1	0.269128	0.317177	3.18566	3.71199	0.996382	1.26415	0.4974	0.5	0.9948	1	1	0.901905	0.917357	1.09116	1.10821	0.999294	1.00131	0.4951	0.5	0.9902	1	0.984116	0.878811	0.894737	1.05263	1.06641	0.992137	0.978055	0.1472	0.4975	0.2944	0.995	0.923866	0.881935	0.888889	1.01298	1.03663	0.95424	0.954954	0.0753	0.4981	0.1506	0.9962	0.953934	0.846154	0.861076	1.02544	1.04614	0.933186	0.938335	0.0803	0.4967	0.1606	0.9934	1	0.861102	0.875698	1.09328	1.11765	0.991827	0.986307	0.3814	0.498065	0.7628	0.99613	1.01139	0.85007	0.873173	1.15077	1.17875	1.00205	1.00757	0.4889	0.497751	0.9778	0.995503	1.10082	0.829781	0.866782	1.36112	1.42009	1.09008	1.09935	0.2652	0.49524	0.5304	0.99048	1.13733	0.840496	0.884789	1.49953	1.5742	1.15111	1.16778	0.1779	0.49767	0.3558	0.99534	1.09989	0.771821	0.801126	1.48276	1.57413	1.05295	1.09126	0.3922	0.4979	0.7844	0.9958
Ing4	Ing4_1	AGGTAGACAAACACATTCGG	Experiment	0.933281	0.874503	0.883789	1.00143	1.01533	0.936576	0.938428	0.0533	0.4995	0.1066	0.999	1	0.854515	0.877856	1.14146	1.17154	0.999363	1.00378	0.4974	0.5	0.9948	1	1	0.903586	0.918942	1.08847	1.10912	0.999555	1.00136	0.4961	0.5	0.9922	1	0.93491	0.857143	0.865619	1	1	0.9375	0.937231	0.0238	0.4975	0.0476	0.995	0.898634	0.848668	0.858622	1	1	0.918508	0.925984	0.0247	0.4981	0.0494	0.9962	0.9782	0.863636	0.881014	1.03333	1.05534	0.953192	0.954218	0.1267	0.4967	0.2534	0.9934	0.907811	0.846032	0.859107	1.00683	1.03225	0.928571	0.929059	0.0595	0.498065	0.119	0.99613	1.00557	0.826207	0.844828	1.10019	1.12513	0.976458	0.97567	0.3767	0.497751	0.7534	0.995503	0.971157	0.824811	0.848028	1.08733	1.11707	0.959058	0.961645	0.2747	0.49524	0.5494	0.99048	0.880444	0.778331	0.799554	1.06571	1.10807	0.905023	0.915012	0.1433	0.49767	0.2866	0.99534	0.826422	0.662851	0.685375	1.18453	1.25966	0.843798	0.875905	0.1727	0.4979	0.3454	0.9958
Ing4	Ing4_2	GGCGCTACTCATATATTCAG	Experiment	0.957674	0.864051	0.878623	1.07749	1.10419	0.962032	0.968046	0.272	0.4995	0.544	0.999	1	0.76088	0.799365	1.25054	1.31259	1.00191	1.01074	0.494	0.5	0.988	1	1	0.888899	0.906314	1.10763	1.13007	1.00069	1.00274	0.4947	0.5	0.9894	1	0.88138	0.82159	0.854335	1.0051	1.03663	0.923077	0.922036	0.0556	0.4975	0.1112	0.995	0.898634	0.823529	0.846783	1.04435	1.06927	0.924761	0.9334	0.1092	0.4981	0.2184	0.9962	1	0.853022	0.875	1.09091	1.11402	0.983097	0.981233	0.3299	0.4967	0.6598	0.9934	0.998053	0.875	0.888889	1.0938	1.11906	0.986076	0.985928	0.3559	0.498065	0.7118	0.99613	0.985632	0.838104	0.86214	1.20769	1.26401	0.993401	1.00791	0.4496	0.497751	0.8992	0.995503	1.0116	0.84091	0.865112	1.25357	1.31386	1.02382	1.03658	0.4165	0.49524	0.833	0.99048	0.972137	0.777726	0.803323	1.22461	1.29788	0.970784	0.986814	0.3976	0.49767	0.7952	0.99534	0.824714	0.594893	0.624043	1.23806	1.34195	0.841434	0.878526	0.245	0.4979	0.49	0.9958
Ing4	Ing4_3	GAGAAACTTTCAGCTCATGA	Experiment	1.00125	0.899353	0.917374	1.09371	1.11166	1.00718	1.00657	0.4459	0.4995	0.8918	0.999	1	0.843008	0.867686	1.15348	1.18566	1.00109	1.00429	0.4945	0.5	0.989	1	1	0.902186	0.919603	1.0844	1.10415	0.998838	1.00019	0.4889	0.5	0.9778	1	1	0.878811	0.888889	1.12904	1.14231	1	1.01229	0.4696	0.4975	0.9392	0.995	0.980361	0.882353	0.9	1.08886	1.1	1	0.993161	0.3589	0.4981	0.7178	0.9962	1	0.862851	0.884954	1.1	1.11138	1	0.991684	0.3868	0.4967	0.7736	0.9934	0.942829	0.860632	0.878557	1.08655	1.11681	0.976744	0.97896	0.306	0.498065	0.612	0.99613	1.01971	0.872428	0.890547	1.16108	1.19717	1.00955	1.01694	0.4547	0.497751	0.9094	0.995503	1.0142	0.87805	0.899373	1.20838	1.24736	1.03103	1.0409	0.3587	0.49524	0.7174	0.99048	1.0825	0.907541	0.934869	1.28325	1.31934	1.10415	1.10606	0.1569	0.49767	0.3138	0.99534	1.03852	0.790332	0.818771	1.52254	1.60563	1.04393	1.09896	0.4121	0.4979	0.8242	0.9958
Ing5	Ing5_1	TATCCTCTTCTGACGTCCGC	Experiment	0.993093	0.917781	0.928301	1.08022	1.10096	0.992401	0.996841	0.435	0.4995	0.87	0.999	1	0.813853	0.840647	1.18372	1.22372	0.998429	1.00428	0.4955	0.5	0.991	1	1	0.893217	0.912869	1.09444	1.11456	0.9996	1.00096	0.4967	0.5	0.9934	1	1	0.918919	0.937095	1.13561	1.14286	1	1.01437	0.4442	0.4975	0.8884	0.995	1.00358	0.913043	0.928578	1.09427	1.11111	1	1.00484	0.4021	0.4981	0.8042	0.9962	0.980165	0.909091	0.916667	1.08895	1.10574	1	0.998964	0.3843	0.4967	0.7686	0.9934	1	0.900967	0.916772	1.07692	1.10526	0.997282	0.994688	0.381	0.498065	0.762	0.99613	0.946839	0.884078	0.898634	1.11482	1.15912	0.974306	0.987119	0.3245	0.497751	0.649	0.995503	0.999184	0.835922	0.861008	1.2614	1.30882	0.996476	1.01971	0.4782	0.49524	0.9564	0.99048	1.06005	0.813499	0.836735	1.26754	1.30372	1.0399	1.04214	0.4164	0.49767	0.8328	0.99534	0.937679	0.717448	0.743697	1.17378	1.23825	0.930899	0.943112	0.3061	0.4979	0.6122	0.9958
Ing5	Ing5_2	TGACGAGAGAGTCTTCACTG	Experiment	1.11429	0.973192	0.989398	1.3055	1.35389	1.0989	1.11695	0.0749	0.4995	0.1498	0.999	1	0.0256212	0.0318294	31.6703	39.7524	0.997481	6.30192	0.4966	0.5	0.9932	1	1	0.889505	0.908468	1.09954	1.12297	0.999443	1.00098	0.4948	0.5	0.9896	1	1.00403	0.944522	0.957077	1.14477	1.18307	1.04159	1.0497	0.302	0.4975	0.604	0.995	1.01096	0.923077	0.944969	1.14096	1.17127	1.03532	1.04053	0.3282	0.4981	0.6564	0.9962	1.06458	0.939072	0.961148	1.16094	1.18547	1.05331	1.05448	0.2205	0.4967	0.441	0.9934	1.0625	0.974103	0.99416	1.20848	1.24311	1.07823	1.08864	0.0839	0.498065	0.1678	0.99613	1.07254	0.939809	0.965143	1.25063	1.29384	1.08265	1.09257	0.1243	0.497751	0.2486	0.995503	1.07519	0.890109	0.914354	1.2716	1.31821	1.07366	1.08091	0.2507	0.49524	0.5014	0.99048	1.05825	0.852906	0.884586	1.29079	1.34261	1.06011	1.07311	0.2782	0.49767	0.5564	0.99534	0.995991	0.792133	0.82578	1.98871	2.20227	0.99025	1.09883	0.4728	0.4979	0.9456	0.9958
Ing5	Ing5_3	CTAGACCAGAGAACAGAAGG	Experiment	0.960096	0.895818	0.905671	1.0525	1.07352	0.965837	0.970577	0.2244	0.4995	0.4488	0.999	1	0.77108	0.809581	1.23112	1.28738	1.00106	1.00845	0.4964	0.5	0.9928	1	1	0.898542	0.913464	1.09518	1.11529	1.00087	1.00196	0.493	0.5	0.986	1	0.984116	0.87542	0.885705	1.06667	1.07945	1	0.988273	0.274	0.4975	0.548	0.995	1.00753	0.888889	0.909091	1.09427	1.11111	1	1.00344	0.4282	0.4981	0.8564	0.9962	0.980165	0.909405	0.916667	1.09688	1.12245	1	1.00644	0.4508	0.4967	0.9016	0.9934	0.992426	0.896495	0.912889	1.09445	1.125	0.992216	0.992827	0.3585	0.498065	0.717	0.99613	0.943555	0.837054	0.852953	1.06013	1.09275	0.940052	0.946191	0.1734	0.497751	0.3468	0.995503	0.921504	0.810682	0.828387	1.05922	1.08923	0.931413	0.935983	0.1721	0.49524	0.3442	0.99048	0.91403	0.804019	0.826624	1.05837	1.09421	0.929998	0.934811	0.1551	0.49767	0.3102	0.99534	0.849664	0.68497	0.703636	1.25864	1.37343	0.853837	0.899912	0.1871	0.4979	0.3742	0.9958
Jade1	Jade1_1	CCTCTGCAATGAGAAATTCG	Experiment	0.984422	0.915449	0.927147	1.06426	1.08323	0.988452	0.991185	0.3935	0.4995	0.787	0.999	1	0.788419	0.823981	1.21774	1.2758	1.00241	1.00978	0.4928	0.5	0.9856	1	1	0.90535	0.919596	1.08915	1.10617	1.00033	1.00194	0.497	0.5	0.994	1	0.984116	0.918905	0.93491	1.10526	1.13333	1	1.00589	0.3289	0.4975	0.6578	0.995	1.00596	0.89331	0.911705	1.09262	1.10936	1	1.0005	0.3857	0.4981	0.7714	0.9962	0.978593	0.908071	0.909091	1.09091	1.11582	0.998996	0.995601	0.3774	0.4967	0.7548	0.9934	1	0.913848	0.928571	1.09302	1.11111	1	1.00268	0.4521	0.498065	0.9042	0.99613	0.958262	0.868886	0.882569	1.04712	1.06979	0.961241	0.963448	0.2064	0.497751	0.4128	0.995503	0.938099	0.798335	0.817394	1.078	1.11368	0.925373	0.933139	0.1736	0.49524	0.3472	0.99048	0.940113	0.795536	0.823014	1.14592	1.19579	0.963896	0.973184	0.3605	0.49767	0.721	0.99534	1.11672	0.724432	0.767488	1.71615	1.92409	1.06611	1.1349	0.379	0.4979	0.758	0.9958
Jade1	Jade1_2	TAGTCTGGAGCCGAATCGAG	Experiment	1.05485	0.946049	0.964444	1.15144	1.17231	1.05351	1.05477	0.1716	0.4995	0.3432	0.999	1	0.813782	0.843532	1.18701	1.22523	1.00053	1.00507	0.4979	0.5	0.9958	1	1	0.903458	0.918076	1.08778	1.10745	0.998976	1.00023	0.4914	0.5	0.9828	1	1	0.925994	0.94073	1.13827	1.14286	1.00403	1.02179	0.4719	0.4975	0.9438	0.995	1.00793	0.896448	0.913043	1.11111	1.12102	1	1.00788	0.4495	0.4981	0.899	0.9962	0.980165	0.886876	0.901001	1.11277	1.14535	1	1.00431	0.4381	0.4967	0.8762	0.9934	1.03107	0.893099	0.91674	1.13333	1.16071	1.02182	1.02497	0.3933	0.498065	0.7866	0.99613	1.04336	0.914603	0.93103	1.17149	1.20062	1.04348	1.04631	0.2754	0.497751	0.5508	0.995503	1.20205	0.936557	0.965132	1.36842	1.40967	1.16896	1.16687	0.097	0.49524	0.194	0.99048	1.16589	0.979093	1.00854	1.51903	1.64117	1.19093	1.21689	0.0429	0.49767	0.0858	0.99534	1.44381	0.877527	0.921267	1.84235	1.92896	1.35109	1.35644	0.1245	0.4979	0.249	0.9958
Jade1	Jade1_3	ATCGACGTAGCCTAACGCTG	Experiment	0.99314	0.903878	0.916925	1.08854	1.10878	0.994139	0.99724	0.4541	0.4995	0.9082	0.999	1	0.81782	0.84482	1.17683	1.21129	0.997296	1.00216	0.4882	0.5	0.9764	1	1	0.902792	0.918476	1.08655	1.10548	0.999532	1.00062	0.497	0.5	0.994	1	0.992058	0.865955	0.877056	1.1155	1.1379	0.996053	0.983932	0.2712	0.4975	0.5424	0.995	0.954877	0.8836	0.888889	1.1	1.1195	0.990267	0.98537	0.3055	0.4981	0.611	0.9962	0.9782	0.876758	0.895545	1.10502	1.14535	0.973875	0.983446	0.3009	0.4967	0.6018	0.9934	1.01443	0.848699	0.868421	1.17638	1.21875	1	1.00842	0.4795	0.498065	0.959	0.99613	1.02574	0.864849	0.892544	1.21074	1.26087	1.03404	1.0415	0.3562	0.497751	0.7124	0.995503	0.972179	0.840832	0.861111	1.20287	1.24514	0.986192	1.00318	0.4407	0.49524	0.8814	0.99048	1.06196	0.816973	0.848739	1.20077	1.23623	1.03687	1.03181	0.3635	0.49767	0.727	0.99534	0.888144	0.717296	0.752626	1.33691	1.41936	0.934211	0.98383	0.361	0.4979	0.722	0.9958
Jade2	Jade2_1	TGAGATCGATGCGTACTGGT	Experiment	0.997508	0.944413	0.953039	1.05368	1.06497	1.00088	1.0019	0.4864	0.4995	0.9728	0.999	1	0.865598	0.885689	1.13184	1.15799	1.00185	1.00391	0.4899	0.5	0.9798	1	1	0.926254	0.938257	1.06602	1.08025	1.00071	1.00113	0.4936	0.5	0.9872	1	1	0.954845	0.979122	1.10547	1.12057	1.01199	1.02802	0.4035	0.4975	0.807	0.995	1.01096	0.95678	0.972688	1.10194	1.11111	1.02544	1.02966	0.3248	0.4981	0.6496	0.9962	1.04143	0.937095	0.952196	1.09346	1.10451	1.01456	1.02083	0.4049	0.4967	0.8098	0.9934	1.02495	0.939805	0.945574	1.11853	1.1379	1.02665	1.02989	0.3332	0.498065	0.6664	0.99613	1.02083	0.916667	0.935762	1.1013	1.12001	1.01519	1.01648	0.3893	0.497751	0.7786	0.995503	0.966591	0.87577	0.888763	1.05283	1.07065	0.963443	0.965828	0.2256	0.49524	0.4512	0.99048	0.942166	0.837115	0.852367	1.07612	1.10298	0.953459	0.957733	0.2558	0.49767	0.5116	0.99534	0.901257	0.777651	0.79541	1.10073	1.15503	0.911363	0.925442	0.1893	0.4979	0.3786	0.9958
Jade2	Jade2_2	GTTGACGCCCAAGACTGACG	Experiment	1.02367	0.942465	0.954502	1.10578	1.12158	1.02544	1.02692	0.2871	0.4995	0.5742	0.999	1	0.776262	0.811101	1.22983	1.28074	1.00003	1.00711	0.5	0.5	1	1	1	0.863142	0.886706	1.12713	1.15495	0.999346	1.0018	0.4968	0.5	0.9936	1	1	0.932453	0.944522	1.13333	1.14231	1.01199	1.02772	0.3957	0.4975	0.7914	0.995	1.00853	0.920159	0.94292	1.11111	1.12137	1.01096	1.02227	0.4154	0.4981	0.8308	0.9962	1.04152	0.916667	0.929781	1.10714	1.13764	1.0051	1.01819	0.4621	0.4967	0.9242	0.9934	1.03107	0.918726	0.937095	1.14815	1.17859	1.03573	1.03807	0.3197	0.498065	0.6394	0.99613	1.01445	0.887316	0.908891	1.16073	1.19404	1.01318	1.02147	0.432	0.497751	0.864	0.995503	1.00252	0.855669	0.876638	1.18281	1.2255	1.00485	1.01594	0.4779	0.49524	0.9558	0.99048	0.985378	0.830326	0.855958	1.25463	1.30496	1.01798	1.03201	0.4447	0.49767	0.8894	0.99534	0.950909	0.725796	0.767611	1.30796	1.43048	0.978475	1.00725	0.4369	0.4979	0.8738	0.9958
Jade2	Jade2_3	AGCTGCCCGTAGGCACCTTG	Experiment	1.00156	0.892975	0.909445	1.0991	1.1175	1.00459	1.00468	0.4689	0.4995	0.9378	0.999	1	0.671728	0.717314	1.40348	1.49859	1.00369	1.02327	0.4926	0.5	0.9852	1	1	0.892863	0.908711	1.10089	1.12127	1.00039	1.0021	0.4978	0.5	0.9956	1	1	0.894737	0.933736	1.14286	1.16667	1.01054	1.02897	0.4178	0.4975	0.8356	0.995	1	0.857143	0.887701	1.125	1.13709	1	1.00276	0.4444	0.4981	0.8888	0.9962	1.00793	0.845152	0.873319	1.11475	1.14083	1	1.0012	0.4593	0.4967	0.9186	0.9934	0.969799	0.827408	0.854131	1.12983	1.15385	1	0.999021	0.4833	0.498065	0.9666	0.99613	0.986291	0.865837	0.888874	1.14623	1.18478	1	1.0049	0.471	0.497751	0.942	0.995503	0.995171	0.843908	0.862925	1.13949	1.17777	0.981457	0.988932	0.4059	0.49524	0.8118	0.99048	0.945593	0.795768	0.816732	1.09535	1.13143	0.938334	0.944812	0.2346	0.49767	0.4692	0.99534	0.762073	0.626573	0.64656	1.20878	1.37615	0.822732	0.865469	0.1647	0.4979	0.3294	0.9958
Jade3	Jade3_1	GAACCATGCTATTGAAACAG	Experiment	0.99517	0.908416	0.920195	1.10015	1.11958	0.999248	1.00334	0.494	0.4995	0.988	0.999	1	0.834661	0.859223	1.16292	1.19765	1.00092	1.00464	0.4956	0.5	0.9912	1	1	0.861502	0.879926	1.13053	1.15776	0.998375	1.00164	0.492	0.5	0.984	1	1	0.926394	0.9375	1.13173	1.14286	1.01076	1.02716	0.4317	0.4975	0.8634	0.995	1.00793	0.894737	0.913043	1.10393	1.12389	1	1.00658	0.4359	0.4981	0.8718	0.9962	1.06713	0.921119	0.93795	1.16076	1.18182	1.04	1.04437	0.3189	0.4967	0.6378	0.9934	1.03307	0.898249	0.918508	1.14152	1.16667	1.02176	1.0265	0.3963	0.498065	0.7926	0.99613	0.986291	0.882352	0.90399	1.14398	1.17509	1.01432	1.01883	0.4341	0.497751	0.8682	0.995503	0.972707	0.844119	0.863254	1.12159	1.15556	0.969429	0.977505	0.3453	0.49524	0.6906	0.99048	0.894593	0.751996	0.765935	1.1693	1.23691	0.89694	0.923227	0.2208	0.49767	0.4416	0.99534	0.8838	0.621157	0.670507	1.34145	1.43583	0.912807	0.952908	0.3538	0.4979	0.7076	0.9958
Jade3	Jade3_2	CCATATCCCACCTAGCCGGT	Experiment	1.05368	0.980075	0.991548	1.13625	1.15502	1.05588	1.05877	0.082	0.4995	0.164	0.999	1	0.477922	0.532035	1.84419	2.07895	0.999287	1.06671	0.4989	0.5	0.9978	1	1	0.914107	0.926234	1.07436	1.08976	0.999501	1.00003	0.4968	0.5	0.9936	1	1.00403	0.940683	0.956494	1.13945	1.14286	1.02132	1.0366	0.3201	0.4975	0.6402	0.995	1.01096	0.944887	0.960415	1.12102	1.13074	1.03897	1.04077	0.279	0.4981	0.558	0.9962	1.06713	0.956277	0.973137	1.14018	1.15499	1.05104	1.05064	0.2109	0.4967	0.4218	0.9934	1	0.933333	0.941176	1.12195	1.14286	1.01814	1.02466	0.3963	0.498065	0.7926	0.99613	1.02574	0.901545	0.918751	1.12977	1.14868	1.01897	1.02115	0.3797	0.497751	0.7594	0.995503	1.06141	0.898551	0.923137	1.2372	1.27616	1.05994	1.06781	0.2371	0.49524	0.4742	0.99048	1.08252	0.916991	0.942865	1.30665	1.35739	1.09978	1.10899	0.149	0.49767	0.298	0.99534	1.15251	0.841543	0.877968	1.60389	1.7093	1.14219	1.18163	0.2102	0.4979	0.4204	0.9958
Jade3	Jade3_3	TGAGAATGTTTATGCATCTG	Experiment	0.979087	0.906199	0.916624	1.07282	1.09542	0.983171	0.987273	0.3583	0.4995	0.7166	0.999	1	0.789778	0.815893	1.22769	1.27696	0.999754	1.00787	0.4995	0.5	0.999	1	1	0.881811	0.90218	1.10666	1.13077	1.00081	1.00163	0.494	0.5	0.988	1	0.984116	0.878527	0.885705	1.07692	1.11637	1	0.989448	0.2652	0.4975	0.5304	0.995	0.954877	0.88549	0.888889	1.07249	1.09524	0.985741	0.979127	0.2668	0.4981	0.5336	0.9962	1.00159	0.909091	0.916667	1.08982	1.10526	1	0.998049	0.3851	0.4967	0.7702	0.9934	0.995664	0.906529	0.919932	1.1113	1.13772	1	1.00401	0.4289	0.498065	0.8578	0.99613	0.966415	0.885062	0.899599	1.11829	1.15438	0.981709	0.99223	0.3834	0.497751	0.7668	0.995503	0.982011	0.824754	0.848633	1.13263	1.1651	0.977311	0.982646	0.4056	0.49524	0.8112	0.99048	0.988712	0.812821	0.83694	1.13816	1.1821	0.970204	0.976662	0.365	0.49767	0.73	0.99534	0.961238	0.732903	0.763508	1.18425	1.2663	0.93246	0.952602	0.2991	0.4979	0.5982	0.9958
Kat5	Kat5_1	CCAAGACCCCTCATACCAAG	Experiment	1.01553	0.882116	0.897748	1.13222	1.15716	1.0071	1.01025	0.4638	0.4995	0.9276	0.999	1	0.713633	0.750429	1.33022	1.40277	1.00059	1.01468	0.4988	0.5	0.9976	1	1	0.889471	0.907821	1.09782	1.11756	0.999723	1.00115	0.4973	0.5	0.9946	1	0.979122	0.877056	0.885705	1.0411	1.06668	0.979122	0.969723	0.1229	0.4975	0.2458	0.995	0.928578	0.8836	0.89142	1.05097	1.08241	0.971655	0.970508	0.1701	0.4981	0.3402	0.9962	0.9782	0.881014	0.895546	1.06292	1.08333	0.972458	0.972595	0.2261	0.4967	0.4522	0.9934	1	0.861102	0.875213	1.07657	1.10001	0.97907	0.977015	0.3203	0.498065	0.6406	0.99613	1.0199	0.857143	0.876261	1.18186	1.21748	1.00765	1.01814	0.4666	0.497751	0.9332	0.995503	1.07551	0.808824	0.839441	1.29012	1.35861	1.03989	1.05	0.3717	0.49524	0.7434	0.99048	1.11691	0.771452	0.807278	1.43571	1.547	1.07042	1.09089	0.3615	0.49767	0.723	0.99534	1.24706	0.706244	0.740448	2.60293	2.78081	1.17992	1.44233	0.394	0.4979	0.788	0.9958
Kat5	Kat5_2	ATGAATGGGTGACTCACGAG	Experiment	0.974654	0.889042	0.904627	1.03962	1.05127	0.975433	0.974317	0.2701	0.4995	0.5402	0.999	1	0.845818	0.869277	1.14908	1.17912	0.999911	1.00343	0.4995	0.5	0.999	1	1	0.901359	0.918974	1.08717	1.1067	0.99956	1.00088	0.4958	0.5	0.9916	1	1	0.888714	0.907046	1.11098	1.13173	1	1.00281	0.4099	0.4975	0.8198	0.995	1.00596	0.891568	0.922401	1.10656	1.11111	1	1.01011	0.4727	0.4981	0.9454	0.9962	1.0108	0.901472	0.914286	1.09091	1.10847	1	1.0044	0.4505	0.4967	0.901	0.9934	0.975934	0.871793	0.888889	1.07099	1.09526	0.978836	0.978473	0.2855	0.498065	0.571	0.99613	0.966551	0.858963	0.879567	1.07004	1.08926	0.970507	0.972795	0.2914	0.497751	0.5828	0.995503	0.942795	0.808652	0.827381	1.06818	1.09386	0.942339	0.945271	0.2225	0.49524	0.445	0.99048	0.936939	0.778788	0.805747	1.08938	1.12111	0.945291	0.94641	0.2652	0.49767	0.5304	0.99534	0.821883	0.694827	0.716211	1.1109	1.18999	0.859466	0.878746	0.1223	0.4979	0.2446	0.9958
Kat5	Kat5_3	CAGGTAGAGGACGGGTAGCG	Experiment	1.05744	0.951174	0.963567	1.16662	1.19471	1.05337	1.05796	0.1745	0.4995	0.349	0.999	1	0.408411	0.469412	2.11247	2.35247	0.998459	1.1035	0.4984	0.5	0.9968	1	1	0.880313	0.897128	1.10763	1.13261	0.999621	1.00089	0.4975	0.5	0.995	1	1.00403	0.925994	0.941176	1.14286	1.16333	1.04843	1.04712	0.2809	0.4975	0.5618	0.995	1.00793	0.94083	0.947368	1.11833	1.13706	1.02544	1.03093	0.3536	0.4981	0.7072	0.9962	1	0.909764	0.91798	1.10345	1.132	1	1.00872	0.4722	0.4967	0.9444	0.9934	0.998265	0.900426	0.917831	1.11628	1.14231	1	1.00622	0.4634	0.498065	0.9268	0.99613	1.0061	0.861931	0.880549	1.21632	1.25582	1.00023	1.01934	0.4992	0.4992	0.9984	0.9984	1.08569	0.836151	0.864706	1.15336	1.17905	1.01883	1.01455	0.4214	0.49524	0.8428	0.99048	0.973842	0.801063	0.829657	1.18447	1.27654	0.972441	0.986578	0.3774	0.49767	0.7548	0.99534	1.40079	0.732447	0.778624	2.43476	2.59697	1.36938	1.46374	0.2396	0.4979	0.4792	0.9958
Kat6a	Kat6a_1	ATTGGTGGCGAGTTTGACCG	Experiment	0.975013	0.897309	0.908939	1.05202	1.07008	0.974179	0.976679	0.2852	0.4995	0.5704	0.999	1	0.800409	0.829645	1.20232	1.24531	0.999106	1.00452	0.4966	0.5	0.9932	1	1	0.888963	0.908129	1.09855	1.12074	0.999528	1.00138	0.4977	0.5	0.9954	1	0.979122	0.877056	0.888889	1.05874	1.07692	0.979122	0.971457	0.1427	0.4975	0.2854	0.995	1	0.869565	0.879007	1.08458	1.1	0.996996	0.981601	0.2813	0.4981	0.5626	0.9962	1	0.904768	0.913043	1.06918	1.09091	0.994788	0.989303	0.3255	0.4967	0.651	0.9934	0.9375	0.860758	0.872583	1.06667	1.09326	0.943559	0.954976	0.203	0.498065	0.406	0.99613	0.943555	0.84675	0.864596	1.05889	1.08034	0.95242	0.95434	0.2007	0.497751	0.4014	0.995503	0.999431	0.832196	0.857192	1.12048	1.15406	0.980825	0.983999	0.3959	0.49524	0.7918	0.99048	1.00037	0.82318	0.851257	1.23564	1.28534	1.02464	1.0301	0.4182	0.49767	0.8364	0.99534	1.1223	0.74946	0.784101	1.31697	1.37574	1.10259	1.07655	0.3143	0.4979	0.6286	0.9958
Kat6a	Kat6a_2	TGCGGAAGTCCAGCATTCGT	Experiment	1.03906	0.963315	0.973998	1.1209	1.13995	1.03928	1.04224	0.1704	0.4995	0.3408	0.999	1	0.807753	0.837214	1.19248	1.23394	0.997675	1.00446	0.4921	0.5	0.9842	1	1	0.877036	0.896304	1.11122	1.13455	0.999328	1.00078	0.4948	0.5	0.9896	1	1.01199	0.967832	1	1.14692	1.17023	1.05874	1.06469	0.1685	0.4975	0.337	0.995	1.01096	0.968462	0.995051	1.13706	1.15789	1.05403	1.05669	0.1672	0.4981	0.3344	0.9962	1.06713	0.964286	0.972458	1.18438	1.21578	1.06463	1.06785	0.1867	0.4967	0.3734	0.9934	1.0625	0.95	0.974038	1.18732	1.21591	1.0625	1.06686	0.1812	0.498065	0.3624	0.99613	1.05364	0.904762	0.916667	1.16165	1.18575	1.03846	1.03851	0.312	0.497751	0.624	0.995503	1.0449	0.888962	0.911765	1.17724	1.20917	1.03124	1.03575	0.3412	0.49524	0.6824	0.99048	1.0179	0.882469	0.906344	1.2826	1.32381	1.0407	1.06234	0.3279	0.49767	0.6558	0.99534	0.977966	0.792427	0.825529	1.23804	1.3399	0.977215	0.997063	0.4104	0.4979	0.8208	0.9958
Kat6a	Kat6a_3	GCTTCCACACGAGAAAGACA	Experiment	1.0361	0.948366	0.963351	1.11273	1.12872	1.03548	1.03594	0.2171	0.4995	0.4342	0.999	1	0.618837	0.663947	1.49266	1.60967	0.996955	1.02824	0.4959	0.5	0.9918	1	1	0.8913	0.908857	1.09946	1.11975	0.99962	1.00145	0.4978	0.5	0.9956	1	1.03332	0.964662	0.997819	1.14286	1.15	1.06036	1.06603	0.1734	0.4975	0.3468	0.995	1.01096	0.964409	0.994076	1.13706	1.15	1.05822	1.0607	0.135	0.4981	0.27	0.9962	1.06713	0.923077	0.937095	1.1183	1.14014	1.03226	1.03342	0.3206	0.4967	0.6412	0.9934	1	0.888889	0.907228	1.1	1.12248	1	1.00061	0.4552	0.498065	0.9104	0.99613	0.986291	0.850426	0.87134	1.08696	1.1153	0.972727	0.975795	0.3277	0.497751	0.6554	0.995503	0.948885	0.83453	0.855783	1.20114	1.23358	0.977371	0.998752	0.4148	0.49524	0.8296	0.99048	1.0777	0.791676	0.82127	1.22882	1.26397	1.06327	1.04816	0.3177	0.49767	0.6354	0.99534	1.06616	0.798916	0.838206	1.44377	1.52308	1.10994	1.12439	0.2735	0.4979	0.547	0.9958
Kat6b	Kat6b_1	TTGCGTAGATCATTACACGG	Experiment	0.944087	0.864017	0.877364	1.02099	1.03745	0.945265	0.947168	0.1134	0.4995	0.2268	0.999	1	0.808815	0.837329	1.19348	1.23861	1.00074	1.00601	0.4978	0.5	0.9956	1	1	0.878149	0.900432	1.11155	1.13702	0.999172	1.00182	0.4964	0.5	0.9928	1	1	0.878811	0.895752	1.07208	1.11186	1	0.993447	0.2878	0.4975	0.5756	0.995	0.967269	0.89331	0.912338	1.08537	1.10194	1	0.996898	0.3697	0.4981	0.7394	0.9962	0.9782	0.890214	0.904768	1.07665	1.09402	0.977579	0.980028	0.2628	0.4967	0.5256	0.9934	0.954879	0.85633	0.873683	1.05227	1.06667	0.950123	0.956144	0.162	0.498065	0.324	0.99613	0.946839	0.79594	0.816132	1.0419	1.06949	0.927635	0.92916	0.1348	0.497751	0.2696	0.995503	0.873837	0.740741	0.758818	1.02565	1.05882	0.872698	0.879295	0.0779	0.49524	0.1558	0.99048	0.893066	0.71377	0.735701	1.0566	1.10658	0.86631	0.876387	0.1057	0.49767	0.2114	0.99534	0.78233	0.638153	0.661196	1.10233	1.16593	0.80018	0.839694	0.1375	0.4979	0.275	0.9958
Kat6b	Kat6b_2	TCCCGAACTCTATTACTGAG	Experiment	1.01734	0.927148	0.940468	1.10536	1.12547	1.01858	1.02007	0.3518	0.4995	0.7036	0.999	1	0.809624	0.838306	1.18897	1.2331	0.999111	1.00512	0.4969	0.5	0.9938	1	1	0.893831	0.91028	1.10122	1.12318	1.00129	1.00211	0.4917	0.5	0.9834	1	1	0.914671	0.93643	1.14286	1.16667	1.00541	1.02944	0.4433	0.4975	0.8866	0.995	1.00675	0.912942	0.923832	1.11111	1.13515	1	1.01522	0.4912	0.4981	0.9824	0.9962	0.9782	0.892857	0.907024	1.08355	1.10714	0.996432	0.990545	0.3449	0.4967	0.6898	0.9934	1	0.882696	0.903226	1.08906	1.11111	0.99818	0.993991	0.4002	0.498065	0.8004	0.99613	1.06519	0.899495	0.921137	1.24	1.26585	1.06667	1.07291	0.2708	0.497751	0.5416	0.995503	1.10732	0.927681	0.952818	1.24712	1.28014	1.09074	1.09496	0.1404	0.49524	0.2808	0.99048	1.04072	0.904007	0.934956	1.26889	1.31104	1.07099	1.08234	0.1952	0.49767	0.3904	0.99534	0.915266	0.735857	0.762368	1.36978	1.45575	0.958252	0.996553	0.4022	0.4979	0.8044	0.9958
Kat6b	Kat6b_3	AAAGGGGTCGTAAACGCAGG	Experiment	0.947227	0.876843	0.889238	1.00742	1.01756	0.949246	0.948908	0.0742	0.4995	0.1484	0.999	1	0.845291	0.868862	1.15213	1.18779	1.00138	1.00499	0.4935	0.5	0.987	1	1	0.911567	0.925435	1.08016	1.09751	0.999692	1.00143	0.498	0.5	0.996	1	0.937095	0.873535	0.877056	1	1.0051	0.95	0.953058	0.034	0.4975	0.068	0.995	0.967269	0.879463	0.89331	1.05077	1.07638	0.989156	0.977313	0.2138	0.4981	0.4276	0.9962	0.9782	0.885835	0.905167	1.06179	1.07729	0.983612	0.979708	0.2511	0.4967	0.5022	0.9934	0.941424	0.87247	0.882629	1.03846	1.05824	0.956624	0.96086	0.1494	0.498065	0.2988	0.99613	0.942734	0.830769	0.848	1.02968	1.04738	0.934211	0.936258	0.1076	0.497751	0.2152	0.995503	0.975834	0.795925	0.820755	1.05681	1.07692	0.956519	0.950593	0.2425	0.49524	0.485	0.99048	0.941173	0.824535	0.847231	1.0546	1.08024	0.947813	0.948606	0.2011	0.49767	0.4022	0.99534	0.839472	0.706397	0.726083	1.02932	1.06971	0.862631	0.869413	0.0915	0.4979	0.183	0.9958
Kat7	Kat7_1	CCTATCCTGAGGAATATGCG	Experiment	0.981622	0.907662	0.91862	1.07651	1.09857	0.985346	0.989734	0.3769	0.4995	0.7538	0.999	1	0.797379	0.829393	1.20314	1.24931	1.00035	1.00662	0.4985	0.5	0.997	1	1	0.89719	0.914446	1.09504	1.11327	1.00099	1.00216	0.4934	0.5	0.9868	1	1	0.90459	0.93491	1.11298	1.1379	1	1.01379	0.4642	0.4975	0.9284	0.995	1.01096	0.923077	0.947208	1.11111	1.12366	1.02663	1.02913	0.3616	0.4981	0.7232	0.9962	1.04143	0.916667	0.923077	1.13043	1.14975	1.01666	1.02532	0.4176	0.4967	0.8352	0.9934	1	0.922915	0.936588	1.11621	1.13894	1.00405	1.01516	0.4723	0.498065	0.9446	0.99613	0.946839	0.862618	0.878396	1.07909	1.10773	0.96266	0.968913	0.2506	0.497751	0.5012	0.995503	0.941201	0.78666	0.805443	1.09079	1.13187	0.92584	0.934372	0.2137	0.49524	0.4274	0.99048	0.888201	0.749041	0.774188	1.11794	1.16817	0.911145	0.923552	0.215	0.49767	0.43	0.99534	0.910471	0.658508	0.684819	1.31111	1.5262	0.929449	0.952301	0.3473	0.4979	0.6946	0.9958
Kat7	Kat7_2	GACTCGGGCAGATCGGCGCG	Experiment	1.05239	0.92742	0.948501	1.1651	1.19099	1.05297	1.05464	0.2002	0.4995	0.4004	0.999	1	0.780927	0.815432	1.23257	1.28847	0.997698	1.00848	0.4912	0.5	0.9824	1	1	0.871753	0.893236	1.11814	1.14646	1.00093	1.00268	0.4938	0.5	0.9876	1	1	0.857143	0.875	1.125	1.14288	1	0.998995	0.3951	0.4975	0.7902	0.995	0.967269	0.871901	0.888889	1.11111	1.13636	1	0.994233	0.3953	0.4981	0.7906	0.9962	1.04167	0.846136	0.871397	1.22493	1.26422	1.00462	1.02659	0.4769	0.4967	0.9538	0.9934	1.07638	0.874397	0.906289	1.24036	1.26872	1.07948	1.07796	0.2283	0.498065	0.4566	0.99613	1.09926	0.909195	0.932543	1.30855	1.35	1.08857	1.10037	0.206	0.497751	0.412	0.995503	1.10689	0.866623	0.91159	1.47368	1.52323	1.1385	1.16646	0.1651	0.49524	0.3302	0.99048	1.22102	0.843709	0.88889	1.50699	1.59582	1.21534	1.20517	0.1629	0.49767	0.3258	0.99534	1.0756	0.775688	0.841391	1.54102	1.65082	1.03195	1.08722	0.4095	0.4979	0.819	0.9958
Kat7	Kat7_3	GATGAGCGAGTCTGTCGAAG	Experiment	0.959893	0.860883	0.873282	1.05519	1.07524	0.957497	0.960013	0.2346	0.4995	0.4692	0.999	1	0.801566	0.829785	1.21023	1.25655	1.00012	1.00728	0.4993	0.5	0.9986	1	1	0.901609	0.918348	1.08881	1.10572	1.00061	1.00128	0.4941	0.5	0.9882	1	0.979122	0.87542	0.878811	1.02723	1.05874	0.967832	0.963314	0.0882	0.4975	0.1764	0.995	0.936094	0.84678	0.863936	1.03332	1.05573	0.949882	0.950738	0.1009	0.4981	0.2018	0.9962	0.9782	0.845445	0.866083	1.07034	1.09091	0.964286	0.962486	0.1913	0.4967	0.3826	0.9934	0.9375	0.808637	0.827015	1.0625	1.07143	0.9375	0.939307	0.1561	0.498065	0.3122	0.99613	0.951307	0.805082	0.826442	1.11664	1.1433	0.967213	0.969493	0.3581	0.497751	0.7162	0.995503	1.02497	0.807052	0.843966	1.16035	1.19508	1.00041	1.00124	0.4985	0.4985	0.997	0.997	0.957465	0.812426	0.838203	1.27852	1.35329	0.977273	1.00549	0.416	0.49767	0.832	0.99534	0.918298	0.704163	0.733828	1.16093	1.22557	0.894666	0.914043	0.2126	0.4979	0.4252	0.9958
Kat8	Kat8_1	CTGACAGAAGTAGATAGGCA	Experiment	0.94052	0.83464	0.852515	1.04971	1.07058	0.94529	0.947228	0.1817	0.4995	0.3634	0.999	1	0.801909	0.832661	1.20516	1.24893	0.999762	1.00731	0.4992	0.5	0.9984	1	1	0.873505	0.893259	1.11665	1.14193	0.999018	1.0014	0.4945	0.5	0.989	1	0.944522	0.856699	0.863651	1.06792	1.10547	0.967524	0.96196	0.1748	0.4975	0.3496	0.995	0.928578	0.823528	0.85	1.07354	1.09835	0.957264	0.956929	0.2051	0.4981	0.4102	0.9962	0.965929	0.819672	0.835539	1.06777	1.08961	0.95059	0.951584	0.2019	0.4967	0.4038	0.9934	0.990267	0.833333	0.853659	1.12012	1.13375	0.990267	0.985356	0.3861	0.498065	0.7722	0.99613	0.961935	0.827423	0.847458	1.09704	1.12615	0.96339	0.966916	0.3027	0.497751	0.6054	0.995503	0.90258	0.773428	0.792299	1.05445	1.08976	0.909292	0.914938	0.1415	0.49524	0.283	0.99048	0.84547	0.724836	0.743084	1.07697	1.14438	0.865189	0.881926	0.125	0.49767	0.25	0.99534	0.79637	0.594702	0.612093	1.42282	1.53781	0.802364	0.871982	0.2043	0.4979	0.4086	0.9958
Kat8	Kat8_2	CCTAACAGTTAACAGGCGAC	Experiment	0.995428	0.851662	0.872414	1.14491	1.18239	0.996174	1.0011	0.4796	0.4995	0.9592	0.999	1	0.724587	0.761682	1.29969	1.36807	0.995939	1.00957	0.4904	0.5	0.9808	1	1	0.809795	0.841547	1.1863	1.22781	0.998637	1.00463	0.4955	0.5	0.991	1	0.88138	0.769072	0.8	1.10269	1.14286	0.92443	0.932245	0.1492	0.4975	0.2984	0.995	0.982745	0.78012	0.811758	1.17384	1.21846	1	0.994632	0.4412	0.4981	0.8824	0.9962	1.00238	0.807235	0.833333	1.2052	1.25978	1	1.00837	0.46	0.4967	0.92	0.9934	0.969799	0.790209	0.813212	1.21875	1.30078	0.978248	0.994304	0.4017	0.498065	0.8034	0.99613	1.02574	0.75219	0.791028	1.26613	1.31995	1.03081	1.0282	0.4219	0.497751	0.8438	0.995503	1.02668	0.730746	0.765957	1.38889	1.48889	0.986432	1.02727	0.4738	0.49524	0.9476	0.99048	1.04947	0.661913	0.711832	1.78437	2.03453	1.01786	1.08611	0.4614	0.49767	0.9228	0.99534	1.21869	0.590047	0.627309	1.54457	1.60062	1.10381	1.07716	0.443	0.4979	0.886	0.9958
Kat8	Kat8_3	TATGTAGACAAGATCCACAT	Experiment	0.950039	0.881123	0.890931	1.02898	1.04484	0.954833	0.956548	0.1482	0.4995	0.2964	0.999	1	0.793626	0.821887	1.21709	1.25948	0.998608	1.00684	0.4951	0.5	0.9902	1	1	0.90046	0.915576	1.09213	1.10874	0.999691	1.00127	0.4981	0.5	0.9962	1	0.979122	0.857143	0.87542	1.05882	1.07097	0.982449	0.97206	0.2026	0.4975	0.4052	0.995	0.928578	0.888889	0.888889	1.04545	1.06401	0.967524	0.965439	0.1679	0.4981	0.3358	0.9962	0.9782	0.868361	0.885759	1.02761	1.04488	0.955069	0.954667	0.1029	0.4967	0.2058	0.9934	0.9375	0.834156	0.855841	1.02444	1.04614	0.933333	0.932867	0.093	0.498065	0.186	0.99613	0.97839	0.861529	0.8784	1.08639	1.11073	0.969891	0.975414	0.3133	0.497751	0.6266	0.995503	0.974922	0.831681	0.855177	1.08601	1.1152	0.967475	0.96823	0.3163	0.49524	0.6326	0.99048	0.936651	0.831461	0.851696	1.08861	1.12823	0.949848	0.957395	0.2402	0.49767	0.4804	0.99534	0.95469	0.704056	0.733221	1.36791	1.44491	0.958469	1.00423	0.4401	0.4979	0.8802	0.9958
Kdm1a	Kdm1a_1	TCAACTTCGGCATCTACAAG	Experiment	0.995985	0.92655	0.938294	1.06505	1.07849	0.999955	1.00102	0.4995	0.4995	0.999	0.999	1	0.85555	0.87624	1.13923	1.16768	1.00192	1.00414	0.4909	0.5	0.9818	1	1	0.868908	0.888909	1.12465	1.15123	1.00038	1.00323	0.4971	0.5	0.9942	1	1	0.937004	0.9412	1.10547	1.12719	1	1.00992	0.4117	0.4975	0.8234	0.995	1.01096	0.928629	0.944444	1.11111	1.12501	1.00796	1.02352	0.4318	0.4981	0.8636	0.9962	1.06713	0.925614	0.949896	1.12868	1.14729	1.03897	1.03981	0.266	0.4967	0.532	0.9934	1.01179	0.906573	0.928464	1.12462	1.14125	1.02632	1.02666	0.3484	0.498065	0.6968	0.99613	0.986291	0.891851	0.911764	1.12281	1.14829	1.00768	1.01291	0.4474	0.497751	0.8948	0.995503	0.93633	0.842072	0.860453	1.09131	1.11797	0.968866	0.970902	0.3141	0.49524	0.6282	0.99048	0.944291	0.801378	0.82442	1.16184	1.19921	0.971258	0.978909	0.3801	0.49767	0.7602	0.99534	0.9559	0.789554	0.820594	1.11834	1.16451	0.957587	0.962119	0.3038	0.4979	0.6076	0.9958
Kdm1a	Kdm1a_2	GCTGGTCCGTCGGCCCTCCG	Experiment	0.922624	0.837236	0.851098	1.00927	1.02664	0.925889	0.92764	0.0704	0.4995	0.1408	0.999	1	0.784535	0.821536	1.21681	1.26136	0.999381	1.00608	0.4978	0.5	0.9956	1	1	0.837023	0.867516	1.15411	1.1956	1.00047	1.00372	0.498	0.5	0.996	1	0.979122	0.839938	0.866177	1.05882	1.08335	0.980165	0.966038	0.1938	0.4975	0.3876	0.995	0.898634	0.826087	0.846293	1.04349	1.0605	0.948147	0.945092	0.1164	0.4981	0.2328	0.9962	0.921921	0.807174	0.820706	1.02418	1.04466	0.913848	0.917794	0.0763	0.4967	0.1526	0.9934	0.880168	0.773104	0.792377	1	1.02857	0.880843	0.888558	0.0478	0.498065	0.0956	0.99613	0.867936	0.734647	0.751698	1.06587	1.10967	0.88	0.89216	0.1244	0.497751	0.2488	0.995503	0.89648	0.744723	0.76951	1.10761	1.14393	0.928327	0.931922	0.2473	0.49524	0.4946	0.99048	0.917767	0.723873	0.74838	1.12347	1.17185	0.915191	0.921738	0.2202	0.49767	0.4404	0.99534	0.993069	0.659908	0.699726	1.608	1.73728	1.01114	1.03575	0.4752	0.4979	0.9504	0.9958
Kdm1a	Kdm1a_3	TCTAACAAACAGGATCGAGT	Experiment	0.984816	0.894987	0.909715	1.07086	1.0888	0.987448	0.988805	0.3966	0.4995	0.7932	0.999	1	0.835868	0.859921	1.16607	1.19869	1.00091	1.00546	0.4963	0.5	0.9926	1	1	0.913593	0.927639	1.07909	1.0958	1.00026	1.00132	0.4978	0.5	0.9956	1	0.984116	0.885328	0.894737	1.07692	1.13333	0.997989	0.984973	0.2238	0.4975	0.4476	0.995	0.967269	0.888889	0.905809	1.09149	1.11111	1	0.987145	0.2784	0.4981	0.5568	0.9962	0.9782	0.87835	0.8945	1.06372	1.09091	0.970508	0.971352	0.1995	0.4967	0.399	0.9934	1	0.885032	0.899681	1.10194	1.13341	0.994926	0.99333	0.379	0.498065	0.758	0.99613	1.02306	0.898547	0.919785	1.14833	1.17647	1.03047	1.03109	0.3448	0.497751	0.6896	0.995503	1.01007	0.842023	0.862971	1.18223	1.22105	1.00576	1.01444	0.4774	0.49524	0.9548	0.99048	1.02159	0.826952	0.855033	1.19052	1.21948	1.02331	1.02339	0.4122	0.49767	0.8244	0.99534	0.862272	0.740848	0.763844	1.09717	1.14879	0.902549	0.913143	0.1735	0.4979	0.347	0.9958
Kdm1b	Kdm1b_1	CAACACAGGCGTTCTCACGG	Experiment	1.00727	0.922852	0.93496	1.08866	1.10537	1.00723	1.00941	0.4343	0.4995	0.8686	0.999	1	0.810797	0.840447	1.19175	1.24064	0.996678	1.00454	0.4886	0.5	0.9772	1	1	0.890365	0.906665	1.09947	1.12112	0.998862	1.00019	0.4914	0.5	0.9828	1	1	0.895641	0.926394	1.07512	1.1109	1	1.00109	0.3305	0.4975	0.661	0.995	1.00596	0.891568	0.913659	1.11111	1.13425	1	1.01128	0.4709	0.4981	0.9418	0.9962	1.00793	0.909091	0.916667	1.15213	1.18629	1	1.01496	0.4411	0.4967	0.8822	0.9934	1.02745	0.87542	0.899708	1.20103	1.23686	1.03246	1.04013	0.3873	0.498065	0.7746	0.99613	1.01667	0.887661	0.913043	1.12263	1.15549	1.00881	1.01348	0.4452	0.497751	0.8904	0.995503	0.984231	0.829645	0.848946	1.11443	1.14651	0.965142	0.971157	0.3312	0.49524	0.6624	0.99048	0.949448	0.788578	0.811666	1.09574	1.13966	0.937168	0.94546	0.2345	0.49767	0.469	0.99534	1.00683	0.65689	0.682218	1.50229	1.60737	1.01585	1.0385	0.4704	0.4979	0.9408	0.9958
Kdm1b	Kdm1b_2	AAAATGGTTACACCTCCCGA	Experiment	0.997017	0.930909	0.940256	1.06509	1.0782	0.999047	1.00049	0.4896	0.4995	0.9792	0.999	1	0.843117	0.865701	1.15487	1.18817	1.00044	1.00416	0.4975	0.5	0.995	1	1	0.911392	0.924899	1.08204	1.10097	1.00036	1.00179	0.4975	0.5	0.995	1	1	0.913043	0.930128	1.06847	1.10547	1	0.998745	0.3051	0.4975	0.6102	0.995	0.954877	0.89331	0.906876	1.04435	1.05882	0.990267	0.978858	0.1832	0.4981	0.3664	0.9962	0.958333	0.875977	0.891625	1.05874	1.08006	0.960618	0.962713	0.1672	0.4967	0.3344	0.9934	1	0.88316	0.904911	1.10972	1.13061	1	1.00031	0.453	0.498065	0.906	0.99613	1.01667	0.896122	0.912663	1.14678	1.17432	1.01189	1.0194	0.4516	0.497751	0.9032	0.995503	1.03756	0.897905	0.919489	1.18185	1.21819	1.03011	1.03818	0.35	0.49524	0.7	0.99048	1.06371	0.879999	0.905934	1.27439	1.31519	1.06122	1.07344	0.2704	0.49767	0.5408	0.99534	0.905426	0.783505	0.813319	1.18241	1.24251	0.959482	0.975381	0.3634	0.4979	0.7268	0.9958
Kdm1b	Kdm1b_3	GGGGAAAGAACAATGATCGG	Experiment	0.945627	0.879099	0.889466	1.01754	1.03243	0.948034	0.950135	0.106	0.4995	0.212	0.999	1	0.819542	0.844723	1.18574	1.21985	0.9984	1.00506	0.4938	0.5	0.9876	1	1	0.907684	0.922456	1.08337	1.09996	0.9992	1.00046	0.4934	0.5	0.9868	1	1	0.877056	0.90459	1.0756	1.10548	1	0.997672	0.3583	0.4975	0.7166	0.995	1.00793	0.923866	0.944444	1.08872	1.1	1.00195	1.01212	0.4922	0.4981	0.9844	0.9962	1.0108	0.909456	0.923077	1.08333	1.09259	1	1.00114	0.4182	0.4967	0.8364	0.9934	0.944522	0.868275	0.882353	1.07406	1.09816	0.972899	0.974751	0.2807	0.498065	0.5614	0.99613	0.924056	0.802411	0.824696	1.06794	1.09524	0.933477	0.939239	0.2157	0.497751	0.4314	0.995503	0.93633	0.770267	0.797866	1.03785	1.06053	0.922427	0.920629	0.1273	0.49524	0.2546	0.99048	0.931877	0.764577	0.788485	1.05245	1.08136	0.913731	0.916132	0.1388	0.49767	0.2776	0.99534	0.735221	0.601808	0.627274	1.02432	1.08507	0.777413	0.793922	0.0664	0.4979	0.1328	0.9958
Kdm2b	Kdm2b_1	GGGGGACGTTTGAAGCGACG	Experiment	1.11247	0.981038	0.997218	1.23881	1.26947	1.10057	1.10714	0.0557	0.4995	0.1114	0.999	1	0.468933	0.518993	1.94435	2.17865	0.994769	1.07996	0.4927	0.5	0.9854	1	1	0.860725	0.883752	1.1311	1.15951	0.998355	1.00152	0.4913	0.5	0.9826	1	1.00403	0.93491	0.944522	1.17024	1.2	1.04372	1.04827	0.3286	0.4975	0.6572	0.995	1.04465	0.941099	0.95453	1.19683	1.22222	1.05782	1.06362	0.2592	0.4981	0.5184	0.9962	1.125	0.936531	0.962488	1.1825	1.20099	1.08333	1.07535	0.1859	0.4967	0.3718	0.9934	1.08352	0.944522	0.971105	1.21739	1.25191	1.07763	1.08496	0.1405	0.498065	0.281	0.99613	1.17378	0.994167	1.01822	1.28678	1.317	1.14126	1.14408	0.0319	0.497751	0.0638	0.995503	1.08629	0.957656	0.978159	1.21757	1.25196	1.08406	1.08988	0.0999	0.49524	0.1998	0.99048	1.00265	0.880061	0.89536	1.20937	1.51212	0.999072	1.03666	0.4921	0.49767	0.9842	0.99534	1.47853	0.673577	0.692958	2.55104	2.6993	1.33367	1.41711	0.4095	0.4979	0.819	0.9958
Kdm2b	Kdm2b_2	CCATGCGGTTTATACGCCTG	Experiment	1.03706	0.923323	0.940326	1.14098	1.16808	1.03132	1.03489	0.2964	0.4995	0.5928	0.999	1	0.294533	0.339379	2.91243	3.41348	0.997192	1.22149	0.4965	0.5	0.993	1	1	0.860764	0.882693	1.13214	1.15977	0.999001	1.00183	0.4937	0.5	0.9874	1	1	0.916818	0.9375	1.13482	1.14286	1.00403	1.02187	0.478	0.4975	0.956	0.995	1.00853	0.913043	0.928628	1.11319	1.14266	1	1.01629	0.4786	0.4981	0.9572	0.9962	1.04143	0.901011	0.909091	1.12506	1.14696	1.00121	1.01293	0.4918	0.4967	0.9836	0.9934	1.01179	0.876403	0.898159	1.125	1.15202	1	1.00528	0.4845	0.498065	0.969	0.99613	1.01444	0.851491	0.875	1.15688	1.18686	1.00562	1.00972	0.4777	0.497751	0.9554	0.995503	1.03063	0.835294	0.859366	1.21026	1.25462	0.999728	1.01266	0.4949	0.49769	0.9898	0.99538	1.02949	0.81081	0.83854	1.37327	1.47002	1.02463	1.0577	0.4221	0.49767	0.8442	0.99534	1.04695	0.717843	0.772094	1.62395	1.75546	1.08852	1.14018	0.3534	0.4979	0.7068	0.9958
Kdm2b	Kdm2b_3	GCGCTACTACGAGACACCAG	Experiment	0.957032	0.860232	0.87413	1.07081	1.09712	0.956163	0.961887	0.2257	0.4995	0.4514	0.999	1	0.750271	0.78581	1.27852	1.34464	0.997716	1.0114	0.4944	0.5	0.9888	1	1	0.823984	0.852113	1.17083	1.21279	0.999437	1.00374	0.4976	0.5	0.9952	1	1	0.888889	0.914064	1.14286	1.17023	1	1.01117	0.4058	0.4975	0.8116	0.995	0.967269	0.888889	0.9	1.11287	1.14841	1	0.998718	0.3653	0.4981	0.7306	0.9962	0.9782	0.856186	0.869565	1.08333	1.10002	0.962963	0.96525	0.2099	0.4967	0.4198	0.9934	0.939462	0.824991	0.842105	1.07692	1.11375	0.942405	0.951729	0.2084	0.498065	0.4168	0.99613	0.986291	0.82238	0.842706	1.10122	1.13192	0.964135	0.968321	0.3144	0.497751	0.6288	0.995503	0.901639	0.779337	0.79612	1.01305	1.04505	0.88539	0.892537	0.0653	0.49524	0.1306	0.99048	0.812298	0.703888	0.719828	1.02527	1.08539	0.828406	0.847714	0.067	0.49767	0.134	0.99534	0.835736	0.55867	0.586602	1.55179	1.64163	0.833044	0.972295	0.3812	0.4979	0.7624	0.9958
Kdm3a	Kdm3a_1	GCTTGGACCCATCTACTCAG	Experiment	0.949573	0.837691	0.85544	1.062	1.08308	0.948107	0.952404	0.2141	0.4995	0.4282	0.999	1	0.788351	0.818753	1.22128	1.27043	0.998768	1.00714	0.4948	0.5	0.9896	1	1	0.874103	0.893443	1.11701	1.14172	0.998404	1.00101	0.491	0.5	0.982	1	0.93491	0.857143	0.863276	1.125	1.15789	0.94493	0.962897	0.1862	0.4975	0.3724	0.995	0.954877	0.829306	0.851102	1.13165	1.16804	0.989156	0.980393	0.3315	0.4981	0.663	0.9962	0.979379	0.818182	0.840349	1.15988	1.2	0.980705	0.988106	0.3676	0.4967	0.7352	0.9934	1	0.811923	0.846974	1.12365	1.14521	0.995647	0.989755	0.4323	0.498065	0.8646	0.99613	0.951239	0.818629	0.839575	1.13556	1.17334	0.956522	0.967385	0.309	0.497751	0.618	0.995503	0.962691	0.755645	0.787291	1.11201	1.14702	0.93894	0.943062	0.2514	0.49524	0.5028	0.99048	0.865375	0.719653	0.748923	1.06536	1.11459	0.88443	0.892382	0.1221	0.49767	0.2442	0.99534	0.855691	0.609754	0.644067	1.1102	1.16497	0.853472	0.860658	0.1609	0.4979	0.3218	0.9958
Kdm3a	Kdm3a_2	AAGTATGACAGTGAAGCGAT	Experiment	1.02361	0.938092	0.95169	1.1042	1.11911	1.02557	1.02642	0.2889	0.4995	0.5778	0.999	1	0.499143	0.546855	1.85677	2.05572	1.0001	1.06981	0.4995	0.5	0.999	1	1	0.887529	0.904826	1.10395	1.12617	0.998697	1.00092	0.4917	0.5	0.9834	1	1	0.878811	0.905441	1.10313	1.12442	1	1.0023	0.3528	0.4975	0.7056	0.995	1.00596	0.9	0.913848	1.10416	1.12103	1	1.00897	0.4635	0.4981	0.927	0.9962	1.0108	0.909091	0.916667	1.10312	1.132	1	1.01058	0.4856	0.4967	0.9712	0.9934	0.990267	0.880952	0.893307	1.10526	1.13333	0.994277	0.992285	0.3896	0.498065	0.7792	0.99613	0.979178	0.880867	0.897065	1.08564	1.10621	0.991199	0.990216	0.4023	0.497751	0.8046	0.995503	1.02501	0.86999	0.889151	1.13365	1.16358	1.00403	1.00766	0.4803	0.49524	0.9606	0.99048	0.976195	0.852639	0.868213	1.13153	1.16995	0.973357	0.983503	0.3663	0.49767	0.7326	0.99534	1.02004	0.717475	0.757837	1.64634	1.79877	1.04338	1.09593	0.415	0.4979	0.83	0.9958
Kdm3a	Kdm3a_3	AGGGGAACTTTGCTGGACCA	Experiment	0.991181	0.905294	0.918333	1.10486	1.12783	0.996457	1.00203	0.4753	0.4995	0.9506	0.999	1	0.805791	0.830716	1.2027	1.24447	0.998609	1.00572	0.4967	0.5	0.9934	1	1	0.907149	0.922196	1.08638	1.1041	0.999574	1.001	0.4966	0.5	0.9932	1	0.981619	0.87542	0.885705	1.06877	1.10423	0.992137	0.980345	0.2141	0.4975	0.4282	0.995	1.00596	0.892637	0.913043	1.1155	1.14286	1	1.01242	0.4583	0.4981	0.9166	0.9962	1.00079	0.910485	0.916667	1.12014	1.14386	1.00122	1.01411	0.4922	0.4967	0.9844	0.9934	0.997398	0.886489	0.906319	1.10883	1.13928	0.988464	0.993411	0.3732	0.498065	0.7464	0.99613	0.963726	0.864581	0.875417	1.11452	1.14768	0.968978	0.979718	0.3333	0.497751	0.6666	0.995503	0.999184	0.851941	0.871744	1.16231	1.20953	0.986733	0.998309	0.4309	0.49524	0.8618	0.99048	0.981475	0.822555	0.845682	1.21912	1.26353	1.00535	1.01662	0.481	0.49767	0.962	0.99534	0.982713	0.793825	0.824105	1.46858	1.70264	1.02133	1.07136	0.4446	0.4979	0.8892	0.9958
Kdm4a	Kdm4a_1	GATCTTGCGGAACTCACGAA	Experiment	1.0187	0.911913	0.928966	1.11942	1.1412	1.01951	1.02149	0.3611	0.4995	0.7222	0.999	1	0.780866	0.812551	1.23524	1.29234	0.99872	1.00808	0.4962	0.5	0.9924	1	1	0.887525	0.905974	1.10256	1.12472	0.998068	1.0008	0.4878	0.5	0.9756	1	0.979122	0.87542	0.885705	1.0697	1.12301	0.995986	0.982278	0.225	0.4975	0.45	0.995	1.00596	0.877454	0.894258	1.08872	1.10221	1	0.995071	0.3715	0.4981	0.743	0.9962	0.9782	0.882374	0.904371	1.06778	1.08333	0.984861	0.981197	0.2722	0.4967	0.5444	0.9934	0.946136	0.871786	0.886468	1.08816	1.11445	0.974495	0.97902	0.3067	0.498065	0.6134	0.99613	0.986291	0.84	0.863871	1.15895	1.19777	0.992296	0.997868	0.4516	0.497751	0.9032	0.995503	1.08139	0.86405	0.895525	1.24915	1.28649	1.07127	1.07158	0.2543	0.49524	0.5086	0.99048	1.06823	0.865264	0.898663	1.31111	1.3765	1.09029	1.09903	0.216	0.49767	0.432	0.99534	1.42192	0.836106	0.881493	1.86566	2.03672	1.31431	1.34245	0.1448	0.4979	0.2896	0.9958
Kdm4a	Kdm4a_2	CTTCAAATTTGACTTCAGTG	Experiment	0.998903	0.923283	0.934911	1.07133	1.08594	0.997922	0.999832	0.4816	0.4995	0.9632	0.999	1	0.790605	0.821116	1.20967	1.25436	0.999019	1.00542	0.4972	0.5	0.9944	1	1	0.829515	0.857074	1.16035	1.2052	0.99872	1.00359	0.4944	0.5	0.9888	1	1	0.889343	0.916818	1.11637	1.13488	1	1.01043	0.4365	0.4975	0.873	0.995	1.00596	0.888889	0.913848	1.1628	1.19056	1.01124	1.03077	0.4449	0.4981	0.8898	0.9962	1.06713	0.931034	0.958165	1.18193	1.20853	1.06259	1.06222	0.2341	0.4967	0.4682	0.9934	1.0625	0.936313	0.948996	1.14546	1.16513	1.05637	1.0521	0.2314	0.498065	0.4628	0.99613	1.03598	0.885047	0.901326	1.12	1.13839	1.00403	1.00812	0.4827	0.497751	0.9654	0.995503	0.986019	0.830321	0.853526	1.12396	1.15909	0.974386	0.979912	0.377	0.49524	0.754	0.99048	1.01427	0.790635	0.818219	1.14327	1.17801	0.96902	0.973598	0.3793	0.49767	0.7586	0.99534	0.838064	0.657822	0.675969	1.01508	1.05024	0.833711	0.838113	0.0652	0.4979	0.1304	0.9958
Kdm4a	Kdm4a_3	AAGCACGCTCACCTGATGGT	Experiment	0.984775	0.916807	0.926696	1.04955	1.06286	0.984771	0.986207	0.3422	0.4995	0.6844	0.999	1	0.678125	0.72496	1.38071	1.47184	0.998774	1.01908	0.497	0.5	0.994	1	1	0.930482	0.941207	1.0611	1.07455	1.00012	1.00039	0.4982	0.5	0.9964	1	1	0.897654	0.923077	1.05536	1.06667	1	0.986681	0.1994	0.4975	0.3988	0.995	1	0.899149	0.923757	1.08832	1.10194	1	1.00214	0.3839	0.4981	0.7678	0.9962	1.06713	0.956734	0.967753	1.09785	1.11432	1.03094	1.03304	0.2623	0.4967	0.5246	0.9934	1	0.9	0.917726	1.06897	1.08057	1	0.99546	0.3911	0.498065	0.7822	0.99613	0.912942	0.827067	0.843969	1.03502	1.05185	0.934786	0.937897	0.1216	0.497751	0.2432	0.995503	0.957051	0.832018	0.849479	1.05935	1.08398	0.94922	0.951381	0.2159	0.49524	0.4318	0.99048	0.963348	0.833749	0.853006	1.09354	1.11669	0.974898	0.974577	0.359	0.49767	0.718	0.99534	0.922532	0.783277	0.805641	1.16942	1.24605	0.942579	0.960744	0.3015	0.4979	0.603	0.9958
Kdm4b	Kdm4b_1	AGCCCGCATGGTAACCATAG	Experiment	1.0088	0.910372	0.92804	1.10124	1.12207	1.0099	1.01142	0.425	0.4995	0.85	0.999	1	0.826631	0.853011	1.17296	1.20694	1.00082	1.00531	0.4965	0.5	0.993	1	1	0.862437	0.885871	1.13008	1.15917	1.00179	1.00383	0.4909	0.5	0.9818	1	0.979122	0.87542	0.888714	1.06073	1.08253	0.992054	0.976949	0.1739	0.4975	0.3478	0.995	0.954877	0.863631	0.881899	1.10526	1.11111	0.98725	0.98213	0.3107	0.4981	0.6214	0.9962	0.979969	0.862069	0.882353	1.07332	1.09091	0.983877	0.978287	0.2799	0.4967	0.5598	0.9934	1.02683	0.871274	0.89268	1.1439	1.175	1.00741	1.01524	0.4688	0.498065	0.9376	0.99613	1.10465	0.951048	0.97545	1.23879	1.27684	1.10577	1.10706	0.0965	0.497751	0.193	0.995503	1.0418	0.875168	0.893616	1.2381	1.31475	1.02225	1.03855	0.4151	0.49524	0.8302	0.99048	1.01632	0.810363	0.833331	1.43338	1.5162	1.03466	1.07259	0.4181	0.49767	0.8362	0.99534	1.00427	0.754224	0.79033	1.41236	1.50794	0.98954	1.0357	0.4788	0.4979	0.9576	0.9958
Kdm4b	Kdm4b_2	AGCCGAGAGGAAGTTCAATG	Experiment	1.08412	0.976499	0.991136	1.21181	1.24147	1.0824	1.08947	0.0694	0.4995	0.1388	0.999	1	0.79159	0.822942	1.21805	1.26386	0.998715	1.00643	0.4953	0.5	0.9906	1	1	0.896723	0.913861	1.09679	1.11568	0.99919	1.00156	0.4942	0.5	0.9884	1	1.07945	1	1	1.2	1.22994	1.091	1.09408	0.0969	0.4975	0.1938	0.995	1.08334	1	1	1.20917	1.23314	1.1	1.09734	0.0885	0.4981	0.177	0.9962	1.10269	0.972458	1	1.23665	1.26586	1.09218	1.09995	0.1136	0.4967	0.2272	0.9934	1.09674	0.951924	0.980467	1.21297	1.24166	1.09235	1.09366	0.1042	0.498065	0.2084	0.99613	1.08808	0.947362	0.968914	1.23853	1.27047	1.09328	1.09945	0.109	0.497751	0.218	0.995503	1.07085	0.920451	0.947368	1.32488	1.37199	1.08824	1.10769	0.1672	0.49524	0.3344	0.99048	1.07308	0.878419	0.903787	1.35288	1.416	1.08306	1.09581	0.263	0.49767	0.526	0.99534	1.03349	0.691411	0.723182	1.46597	1.56861	0.994018	1.03437	0.487	0.4979	0.974	0.9958
Kdm4b	Kdm4b_3	ATGTCATCATACGTCTGCCG	Experiment	0.989219	0.901743	0.917311	1.07678	1.09524	0.993237	0.994542	0.4407	0.4995	0.8814	0.999	1	0.827772	0.851173	1.1688	1.20494	1.00075	1.00392	0.4965	0.5	0.993	1	1	0.897689	0.915463	1.08867	1.10688	0.999537	1	0.496	0.5	0.992	1	0.979122	0.87542	0.888889	1.10547	1.11765	1	0.993584	0.2935	0.4975	0.587	0.995	1.00596	0.889272	0.904762	1.11111	1.12102	1	1.00788	0.4576	0.4981	0.9152	0.9962	1.06713	0.911895	0.92729	1.12728	1.1515	1.02754	1.02905	0.3674	0.4967	0.7348	0.9934	0.971919	0.881929	0.893891	1.0806	1.11111	0.98203	0.983706	0.3154	0.498065	0.6308	0.99613	0.987233	0.834934	0.854201	1.125	1.15	0.971809	0.978449	0.3732	0.497751	0.7464	0.995503	0.944289	0.806122	0.827169	1.09859	1.13038	0.94972	0.953975	0.2678	0.49524	0.5356	0.99048	0.930616	0.796938	0.821815	1.16207	1.20295	0.969507	0.97915	0.3835	0.49767	0.767	0.99534	1.00007	0.77558	0.80793	1.36897	1.4259	1.02713	1.05577	0.4439	0.4979	0.8878	0.9958
Kdm4c	Kdm4c_1	GTGCACTTGTCGGAATGACA	Experiment	1.06381	0.962158	0.975094	1.16195	1.18367	1.06339	1.06576	0.1235	0.4995	0.247	0.999	1	0.812839	0.841065	1.18801	1.2267	1.00199	1.0062	0.4917	0.5	0.9834	1	1	0.896061	0.912373	1.09432	1.11547	1.00146	1.00232	0.4902	0.5	0.9804	1	1	0.9	0.912788	1.1106	1.12932	1	1.00389	0.3686	0.4975	0.7372	0.995	1.00793	0.896486	0.918531	1.11558	1.14107	1.00793	1.0212	0.4622	0.4981	0.9244	0.9962	1.06713	0.927335	0.948066	1.1413	1.16	1.03755	1.04053	0.2822	0.4967	0.5644	0.9934	1.0373	0.929861	0.944212	1.15625	1.18933	1.03469	1.04098	0.3071	0.498065	0.6142	0.99613	1.11184	0.929825	0.955996	1.28	1.31149	1.10509	1.10948	0.1382	0.497751	0.2764	0.995503	1.22872	0.919314	0.946893	1.45693	1.50575	1.18367	1.19049	0.1144	0.49524	0.2288	0.99048	1.18321	0.933468	0.966309	1.43619	1.48137	1.19104	1.19464	0.0929	0.49767	0.1858	0.99534	1.10655	0.84779	0.879873	1.59718	1.70791	1.10736	1.16287	0.2761	0.4979	0.5522	0.9958
Kdm4c	Kdm4c_2	CTGGCCGGAGGCTTACCAAG	Experiment	1.03463	0.945177	0.959833	1.13518	1.15665	1.03783	1.04108	0.2242	0.4995	0.4484	0.999	1	0.789285	0.822866	1.21852	1.2623	1.00093	1.00651	0.4966	0.5	0.9932	1	1	0.8861	0.90526	1.10763	1.12973	0.999658	1.00175	0.4979	0.5	0.9958	1	1	0.882353	0.910562	1.10879	1.13827	1	1.00527	0.4111	0.4975	0.8222	0.995	1.00793	0.864467	0.892421	1.11446	1.12162	1	1.00878	0.4757	0.4981	0.9514	0.9962	1.04164	0.896325	0.916667	1.1094	1.13505	1.00483	1.01458	0.4633	0.4967	0.9266	0.9934	0.967795	0.875	0.883675	1.16191	1.19464	1	1.00735	0.4633	0.498065	0.9266	0.99613	1.05041	0.913718	0.939525	1.22963	1.26316	1.0625	1.07025	0.2305	0.497751	0.461	0.995503	1.13562	0.902785	0.930197	1.39294	1.47025	1.11408	1.13226	0.1936	0.49524	0.3872	0.99048	1.20184	0.909175	0.950016	1.52732	1.58944	1.20513	1.22383	0.0982	0.49767	0.1964	0.99534	1.10593	0.885809	0.922008	1.38299	1.45541	1.13012	1.14347	0.141	0.4979	0.282	0.9958
Kdm4c	Kdm4c_3	TTTGGATACCAGGATACAAG	Experiment	0.985768	0.908733	0.922657	1.04518	1.05763	0.985696	0.985051	0.3464	0.4995	0.6928	0.999	1	0.877869	0.897467	1.1172	1.14213	1.00029	1.00262	0.4981	0.5	0.9962	1	1	0.910345	0.92627	1.08153	1.09983	1.00074	1.00174	0.4942	0.5	0.9884	1	1	0.913848	0.929019	1.07945	1.12932	1	1.00272	0.3661	0.4975	0.7322	0.995	1	0.882353	0.894903	1.11111	1.11111	1	0.9947	0.3577	0.4981	0.7154	0.9962	1.06713	0.881007	0.904371	1.12154	1.14658	1.02319	1.02123	0.3944	0.4967	0.7888	0.9934	1.02808	0.916667	0.935973	1.09961	1.12301	1.02132	1.02	0.3688	0.498065	0.7376	0.99613	0.998189	0.881896	0.898527	1.08696	1.11608	0.987756	0.988765	0.3849	0.497751	0.7698	0.995503	1.00988	0.872722	0.891922	1.11073	1.14001	0.989567	0.993775	0.4275	0.49524	0.855	0.99048	0.954687	0.819939	0.835407	1.14316	1.21388	0.946624	0.961772	0.2728	0.49767	0.5456	0.99534	0.875951	0.707146	0.729862	1.10051	1.13958	0.888118	0.899445	0.2032	0.4979	0.4064	0.9958
Kdm4d	Kdm4d_1	AGCCTGAGCGATATGAACTG	Experiment	0.963426	0.886077	0.898711	1.05627	1.07817	0.964477	0.96961	0.2293	0.4995	0.4586	0.999	1	0.82556	0.852304	1.17626	1.21956	0.998258	1.00477	0.493	0.5	0.986	1	1	0.895892	0.911367	1.09714	1.1167	0.999744	1.00176	0.4983	0.5	0.9966	1	0.979122	0.877056	0.885705	1.07699	1.1197	0.992137	0.981367	0.2078	0.4975	0.4156	0.995	0.993454	0.888889	0.899135	1.11111	1.13074	1	1.0031	0.4031	0.4981	0.8062	0.9962	1.0108	0.916246	0.921865	1.125	1.15672	1.00122	1.01712	0.4922	0.4967	0.9844	0.9934	0.943252	0.873573	0.878786	1.07692	1.11113	0.959991	0.96884	0.2423	0.498065	0.4846	0.99613	0.986526	0.814916	0.833333	1.0787	1.10458	0.955322	0.954742	0.244	0.497751	0.488	0.995503	0.918169	0.776955	0.800464	1.10117	1.13961	0.922388	0.932147	0.2061	0.49524	0.4122	0.99048	0.93888	0.741166	0.765532	1.16103	1.21922	0.941161	0.949452	0.3061	0.49767	0.6122	0.99534	0.947359	0.699084	0.728958	1.22471	1.27304	0.951484	0.958948	0.3718	0.4979	0.7436	0.9958
Kdm4d	Kdm4d_2	TTGATGGGAAGACTCAACAG	Experiment	0.984295	0.88863	0.899935	1.10207	1.12734	0.983821	0.990246	0.3956	0.4995	0.7912	0.999	1	0.333661	0.386109	2.5633	2.94637	0.997262	1.1734	0.497	0.5	0.994	1	1	0.877667	0.89812	1.11842	1.14486	1.0006	1.00336	0.4962	0.5	0.9924	1	1	0.918905	0.933736	1.13333	1.14231	1	1.01708	0.4512	0.4975	0.9024	0.995	0.973815	0.909091	0.923077	1.10174	1.11111	1	1.00719	0.4551	0.4981	0.9102	0.9962	0.9782	0.888889	0.905167	1.05874	1.07694	0.971363	0.973619	0.1943	0.4967	0.3886	0.9934	0.9375	0.845733	0.861102	1.02777	1.05556	0.937095	0.939059	0.0891	0.498065	0.1782	0.99613	0.909054	0.8117	0.829341	1.05512	1.09835	0.922837	0.930865	0.1374	0.497751	0.2748	0.995503	0.864159	0.753769	0.768289	1.15549	1.22308	0.881263	0.911075	0.1883	0.49524	0.3766	0.99048	0.890424	0.69015	0.711054	1.15668	1.21632	0.897526	0.908638	0.2246	0.49767	0.4492	0.99534	0.868724	0.58842	0.627917	1.35852	1.64393	0.911646	0.995389	0.3652	0.4979	0.7304	0.9958
Kdm4d	Kdm4d_3	AGCCATGGTTGAAGCCCGCG	Experiment	1.02206	0.937304	0.95115	1.09669	1.11264	1.0234	1.02357	0.2979	0.4995	0.5958	0.999	1	0.817527	0.843068	1.18572	1.22702	1.00092	1.00653	0.4971	0.5	0.9942	1	1	0.899382	0.915189	1.09314	1.11592	1.00024	1.00215	0.4975	0.5	0.995	1	0.984116	0.878811	0.888889	1.04848	1.06667	0.995986	0.977109	0.156	0.4975	0.312	0.995	0.951873	0.861305	0.882353	1.06883	1.08764	0.979776	0.973096	0.231	0.4981	0.462	0.9962	1.04143	0.893099	0.909503	1.09924	1.11434	1.00247	1.01059	0.4802	0.4967	0.9604	0.9934	1.01015	0.90622	0.925573	1.1246	1.14228	1.01163	1.01829	0.4293	0.498065	0.8586	0.99613	1.10643	0.927075	0.953909	1.23969	1.26748	1.08243	1.08743	0.1619	0.497751	0.3238	0.995503	1.046	0.905619	0.928538	1.19607	1.24137	1.04016	1.04974	0.2862	0.49524	0.5724	0.99048	0.995932	0.856096	0.877329	1.18407	1.24536	0.998535	1.00962	0.4906	0.49767	0.9812	0.99534	1.08104	0.735402	0.781111	1.66513	1.78798	1.08875	1.15946	0.3627	0.4979	0.7254	0.9958
Kdm5a	Kdm5a_1	AGTGTGTAAATCACTATCGA	Experiment	1.00882	0.914259	0.928518	1.10756	1.12847	1.011	1.01374	0.4154	0.4995	0.8308	0.999	1	0.728542	0.765691	1.30482	1.36788	1.00384	1.01566	0.4904	0.5	0.9808	1	1	0.858933	0.877072	1.1389	1.16451	1.00236	1.00432	0.4897	0.5	0.9794	1	1	0.87542	0.893099	1.12932	1.13827	1	1.00565	0.4433	0.4975	0.8866	0.995	1.03791	0.935131	0.956522	1.13636	1.16	1.05024	1.0505	0.2405	0.4981	0.481	0.9962	1.06713	0.923077	0.947212	1.14921	1.17158	1.04762	1.04817	0.269	0.4967	0.538	0.9934	1	0.896665	0.917564	1.14391	1.16803	1.01202	1.02105	0.4396	0.498065	0.8792	0.99613	1.01916	0.875	0.899176	1.16393	1.19634	1.02665	1.02813	0.3673	0.497751	0.7346	0.995503	1.03237	0.893103	0.915672	1.21736	1.2569	1.04373	1.05217	0.2977	0.49524	0.5954	0.99048	1.03214	0.875045	0.89935	1.2721	1.32444	1.04509	1.05976	0.3288	0.49767	0.6576	0.99534	0.973988	0.718204	0.747627	1.29577	1.38002	0.966978	0.987511	0.4203	0.4979	0.8406	0.9958
Kdm5a	Kdm5a_2	GAAGGTCTTCTAGTGGATAG	Experiment	0.975	0.897965	0.909928	1.06126	1.07913	0.97649	0.979735	0.306	0.4995	0.612	0.999	1	0.833524	0.859453	1.15668	1.19209	0.999674	1.00287	0.4976	0.5	0.9952	1	1	0.915048	0.928346	1.07572	1.09267	0.999382	1.00054	0.4945	0.5	0.989	1	0.984116	0.916818	0.935166	1.05882	1.06881	1	0.993872	0.2307	0.4975	0.4614	0.995	0.928578	0.881599	0.888889	1.04184	1.07143	0.956522	0.960056	0.1148	0.4981	0.2296	0.9962	0.9782	0.865992	0.884615	1.09193	1.12369	0.966667	0.971561	0.2294	0.4967	0.4588	0.9934	0.96638	0.866667	0.882353	1.10864	1.14463	0.973684	0.981119	0.3146	0.498065	0.6292	0.99613	0.998189	0.862443	0.880432	1.12963	1.16102	1	1.00024	0.475	0.497751	0.95	0.995503	1.00408	0.8237	0.851334	1.1285	1.15517	1	0.996699	0.4961	0.49769	0.9922	0.99538	0.939562	0.826437	0.846043	1.11011	1.15715	0.952215	0.962244	0.287	0.49767	0.574	0.99534	1.00237	0.765578	0.810148	1.26234	1.31103	1.00633	1.0199	0.4825	0.4979	0.965	0.9958
Kdm5a	Kdm5a_3	AAGGTGCCATGGCTCTATGT	Experiment	0.978315	0.929111	0.937688	1.03581	1.04798	0.982404	0.984004	0.2784	0.4995	0.5568	0.999	1	0.830729	0.858074	1.17067	1.20941	1.00202	1.00634	0.4899	0.5	0.9798	1	1	0.908801	0.923027	1.0846	1.10183	1.00042	1.00164	0.496	0.5	0.992	1	0.984116	0.878811	0.900915	1.05874	1.06641	1	0.986185	0.2128	0.4975	0.4256	0.995	0.967269	0.9	0.913848	1.05556	1.07256	1	0.988948	0.2792	0.4981	0.5584	0.9962	0.980165	0.914286	0.92064	1.07407	1.09091	1	0.995808	0.3584	0.4967	0.7168	0.9934	0.962546	0.900762	0.916814	1.08084	1.10673	0.984112	0.986989	0.3115	0.498065	0.623	0.99613	0.960218	0.909985	0.921198	1.08	1.10456	0.992808	0.994682	0.3984	0.497751	0.7968	0.995503	0.986943	0.864951	0.882211	1.08017	1.10243	0.972855	0.975773	0.3208	0.49524	0.6416	0.99048	0.975257	0.852757	0.869854	1.13047	1.16424	0.977265	0.986167	0.3863	0.49767	0.7726	0.99534	1.02283	0.792411	0.819545	1.2835	1.36338	0.98793	1.01157	0.4572	0.4979	0.9144	0.9958
Kdm5b	Kdm5b_1	TCACCTTCGACTAGTCACGC	Experiment	0.954281	0.846074	0.863836	1.04634	1.0647	0.958233	0.957364	0.2216	0.4995	0.4432	0.999	1	0.451265	0.505446	1.98059	2.19589	1.00118	1.0844	0.4992	0.5	0.9984	1	1	0.904252	0.919756	1.08662	1.10354	1.00083	1.00182	0.4943	0.5	0.9886	1	0.984116	0.882353	0.891166	1.04729	1.06596	0.995664	0.977798	0.1502	0.4975	0.3004	0.995	0.954877	0.888889	0.897862	1.06616	1.08886	0.991611	0.979957	0.2376	0.4981	0.4752	0.9962	0.9782	0.837111	0.86015	1.07317	1.09091	0.976186	0.970783	0.2602	0.4967	0.5204	0.9934	0.9375	0.810913	0.834289	1.06667	1.07895	0.952921	0.953752	0.2032	0.498065	0.4064	0.99613	0.940733	0.784314	0.810198	1.07381	1.09677	0.944165	0.943481	0.2267	0.497751	0.4534	0.995503	0.855494	0.749855	0.773713	1.0072	1.03438	0.886598	0.88849	0.0604	0.49524	0.1208	0.99048	0.85877	0.730288	0.753096	0.971958	1.00026	0.864611	0.86455	0.0255	0.49767	0.051	0.99534	0.837968	0.599305	0.62571	1.23413	1.33882	0.847286	0.87683	0.2234	0.4979	0.4468	0.9958
Kdm5b	Kdm5b_2	GCTGTGGGCTCACATATCAG	Experiment	1.04661	0.943992	0.963085	1.13843	1.15501	1.04891	1.04902	0.1731	0.4995	0.3462	0.999	1	0.809232	0.839153	1.19157	1.23018	1.00047	1.00571	0.4979	0.5	0.9958	1	1	0.901327	0.917699	1.08952	1.1081	0.999733	1.00154	0.4984	0.5	0.9968	1	1	0.880433	0.903411	1.12906	1.14286	1	1.00191	0.349	0.4975	0.698	0.995	1.01096	0.873479	0.904204	1.11111	1.12102	1.00793	1.01656	0.4508	0.4981	0.9016	0.9962	1.00793	0.884578	0.909136	1.09375	1.10269	1	1.00626	0.4953	0.4967	0.9906	0.9934	0.968739	0.875	0.888889	1.08352	1.10562	0.988154	0.985321	0.3439	0.498065	0.6878	0.99613	1.01891	0.897051	0.92	1.17107	1.20291	1.0263	1.03231	0.382	0.497751	0.764	0.995503	1.06665	0.915364	0.938912	1.25232	1.29412	1.07745	1.08364	0.2001	0.49524	0.4002	0.99048	1.11521	0.905388	0.936887	1.51572	1.65641	1.13802	1.17414	0.1534	0.49767	0.3068	0.99534	1.43773	0.99769	1.09532	2.05267	2.20607	1.46294	1.50446	0.0256	0.4979	0.0512	0.9958
Kdm5b	Kdm5b_3	ATGTGGAAGTGGCAATGACG	Experiment	0.963572	0.895593	0.905993	1.04119	1.05721	0.966556	0.969147	0.2205	0.4995	0.441	0.999	1	0.830888	0.859858	1.16523	1.20527	1.00081	1.005	0.4966	0.5	0.9932	1	1	0.847379	0.868922	1.15168	1.18132	1.00095	1.00369	0.4964	0.5	0.9928	1	1	0.877835	0.9	1.09091	1.11111	1	1.00148	0.3701	0.4975	0.7402	0.995	1	0.888889	0.9	1.08333	1.09524	1	0.996116	0.3797	0.4981	0.7594	0.9962	0.9782	0.883534	0.901053	1.05117	1.06897	0.970696	0.971206	0.2283	0.4967	0.4566	0.9934	0.925684	0.851057	0.86645	1.01473	1.03568	0.933333	0.933346	0.073	0.498065	0.146	0.99613	0.907388	0.82532	0.833333	1.04444	1.08148	0.920984	0.929057	0.1268	0.497751	0.2536	0.995503	0.992773	0.814481	0.83504	1.14445	1.1806	0.973204	0.978892	0.3773	0.49524	0.7546	0.99048	1.01394	0.81626	0.838789	1.15144	1.18507	0.991139	0.990505	0.4672	0.49767	0.9344	0.99534	0.972696	0.76001	0.787677	1.34788	1.41846	1.00364	1.02755	0.4934	0.4979	0.9868	0.9958
Kdm5c	Kdm5c_1	AGACTTACCGAAGGTACTGG	Experiment	1.05144	0.967914	0.981193	1.15462	1.1803	1.05384	1.05908	0.1182	0.4995	0.2364	0.999	1	0.712149	0.769615	1.31191	1.43154	0.999999	1.01738	0.5	0.5	1	1	1	0.906272	0.920904	1.08358	1.10232	0.999532	1.00035	0.4955	0.5	0.991	1	1	0.885705	0.926394	1.1128	1.12914	1	1.00723	0.3861	0.4975	0.7722	0.995	0.967269	0.891568	0.910822	1.11765	1.15	1	1.01102	0.4483	0.4981	0.8966	0.9962	1.04992	0.933333	0.951888	1.17857	1.20687	1.03333	1.04663	0.3197	0.4967	0.6394	0.9934	1.0625	0.942405	0.962128	1.18596	1.21277	1.0625	1.06731	0.1861	0.498065	0.3722	0.99613	1.09926	0.958333	0.976623	1.21045	1.24498	1.07876	1.08488	0.1205	0.497751	0.241	0.995503	1.133	0.888324	0.925621	1.29875	1.33717	1.1236	1.12049	0.1478	0.49524	0.2956	0.99048	1.08612	0.885425	0.933556	1.29756	1.34862	1.09451	1.10281	0.1747	0.49767	0.3494	0.99534	0.909119	0.771167	0.797565	1.29731	1.47361	0.944982	1.00637	0.3394	0.4979	0.6788	0.9958
Kdm5c	Kdm5c_2	CACAGTATCTTCGTAGTCGG	Experiment	0.980953	0.897587	0.909315	1.0566	1.07321	0.980402	0.981394	0.3245	0.4995	0.649	0.999	1	0.818039	0.846452	1.18211	1.22102	0.998052	1.00424	0.4922	0.5	0.9844	1	1	0.877667	0.896558	1.11363	1.13873	0.999617	1.00189	0.498	0.5	0.996	1	0.979122	0.875	0.88549	1.07097	1.11637	0.984116	0.978273	0.1946	0.4975	0.3892	0.995	0.986907	0.877079	0.892032	1.07528	1.09328	0.997625	0.984389	0.2771	0.4981	0.5542	0.9962	1.00555	0.868266	0.888889	1.08333	1.09238	0.997995	0.987518	0.351	0.4967	0.702	0.9934	0.941424	0.857766	0.875	1.06667	1.08815	0.960023	0.965269	0.2239	0.498065	0.4478	0.99613	0.959781	0.842883	0.862781	1.10419	1.13883	0.962846	0.971216	0.2969	0.497751	0.5938	0.995503	1.01038	0.793417	0.81717	1.14633	1.18895	0.97627	0.980554	0.404	0.49524	0.808	0.99048	1.0013	0.795885	0.837406	1.34069	1.46341	1.02421	1.05234	0.4413	0.49767	0.8826	0.99534	1.16465	0.784927	0.824543	1.38397	1.44188	1.15147	1.13202	0.2154	0.4979	0.4308	0.9958
Kdm5c	Kdm5c_3	AGTTCAACAGTTATGGACGA	Experiment	1.00689	0.943788	0.954071	1.08095	1.09622	1.01139	1.01315	0.3841	0.4995	0.7682	0.999	1	0.860187	0.882627	1.1342	1.16279	1.00082	1.00379	0.4955	0.5	0.991	1	1	0.924226	0.937028	1.06667	1.07996	1.00057	1.00065	0.4938	0.5	0.9876	1	1	0.915805	0.933333	1.07143	1.10676	1	0.999466	0.3203	0.4975	0.6406	0.995	1.00853	0.914064	0.937593	1.1	1.11111	1.0015	1.01479	0.4958	0.4981	0.9916	0.9962	1.04143	0.935484	0.952381	1.1	1.11526	1.0127	1.02142	0.4163	0.4967	0.8326	0.9934	0.998265	0.924884	0.9375	1.1	1.12461	1.00872	1.0148	0.4358	0.498065	0.8716	0.99613	0.986644	0.887136	0.902803	1.14482	1.17944	1	1.00929	0.4898	0.497751	0.9796	0.995503	1.04866	0.880261	0.904117	1.17261	1.20515	1.03449	1.03699	0.3265	0.49524	0.653	0.99048	0.988004	0.866536	0.886604	1.23087	1.26898	1.00881	1.02713	0.4639	0.49767	0.9278	0.99534	1.04931	0.802189	0.858788	1.45128	1.52474	1.07793	1.11058	0.2691	0.4979	0.5382	0.9958
Kdm5d	Kdm5d_1	CCTTCACTACAATAGTTGCA	Experiment	1.02099	0.898406	0.914705	1.12997	1.15238	1.01273	1.01642	0.4225	0.4995	0.845	0.999	1	0.483161	0.54204	1.89516	2.08332	1.00039	1.07328	0.4996	0.5	0.9992	1	1	0.902205	0.916602	1.09178	1.11187	0.998574	1.00056	0.4889	0.5	0.9778	1	1	0.909474	0.930742	1.07945	1.11111	1	1.00496	0.4154	0.4975	0.8308	0.995	0.953375	0.888889	0.899684	1.08239	1.10378	1	0.986637	0.2779	0.4981	0.5558	0.9962	0.9782	0.868861	0.888181	1.05548	1.06998	0.972609	0.970792	0.1931	0.4967	0.3862	0.9934	0.954879	0.847268	0.865941	1.07703	1.11111	0.965517	0.969146	0.2812	0.498065	0.5624	0.99613	0.991979	0.819277	0.848856	1.15668	1.19194	1	1.00091	0.4845	0.497751	0.969	0.995503	1.05021	0.808739	0.846916	1.2973	1.34078	1.03623	1.04904	0.391	0.49524	0.782	0.99048	1.0453	0.80937	0.840337	1.3643	1.42317	1.07772	1.08279	0.3011	0.49767	0.6022	0.99534	1.09104	0.815498	0.866422	1.34703	1.41589	1.09758	1.10255	0.2621	0.4979	0.5242	0.9958
Kdm5d	Kdm5d_2	GTTGGATCTAAATCTAGCAG	Experiment	0.957825	0.867821	0.883455	1.03226	1.04558	0.959607	0.958805	0.1784	0.4995	0.3568	0.999	1	0.855201	0.878531	1.13898	1.16726	0.999426	1.00278	0.4975	0.5	0.995	1	1	0.884583	0.9009	1.10359	1.12865	0.999521	1.00087	0.4958	0.5	0.9916	1	0.979122	0.870977	0.877056	1.05556	1.06641	0.989824	0.972717	0.1601	0.4975	0.3202	0.995	0.962312	0.863903	0.888889	1.07483	1.09091	0.995051	0.978781	0.258	0.4981	0.516	0.9962	0.984132	0.863636	0.884373	1.07143	1.09091	0.983412	0.977689	0.2939	0.4967	0.5878	0.9934	0.968267	0.849985	0.871636	1.07143	1.09427	0.967753	0.969991	0.2675	0.498065	0.535	0.99613	0.907388	0.822426	0.842137	1.05326	1.08333	0.936965	0.941223	0.1663	0.497751	0.3326	0.995503	0.947328	0.80403	0.82811	1.08804	1.12383	0.944538	0.950248	0.2403	0.49524	0.4806	0.99048	0.973784	0.764396	0.78506	1.19597	1.24695	0.961951	0.972613	0.3924	0.49767	0.7848	0.99534	0.989895	0.686023	0.724163	1.37026	1.4467	0.969825	0.995329	0.4217	0.4979	0.8434	0.9958
Kdm5d	Kdm5d_3	AAGCAATCTGCAAGGACCGT	Experiment	1.04722	0.99291	1.00101	1.10455	1.11562	1.04978	1.05108	0.0469	0.4995	0.0938	0.999	1	0.870814	0.892789	1.1195	1.14147	1.00113	1.00298	0.4924	0.5	0.9848	1	1	0.937461	0.946845	1.05352	1.06457	0.999799	1.00018	0.4972	0.5	0.9944	1	1.00403	0.964662	0.992137	1.13827	1.14286	1.03332	1.04218	0.2536	0.4975	0.5072	0.995	1.01096	0.962963	0.986759	1.11376	1.125	1.04517	1.04614	0.1995	0.4981	0.399	0.9962	1.06713	0.965517	0.984349	1.11881	1.1336	1.05315	1.04894	0.1812	0.4967	0.3624	0.9934	1.03332	0.968866	0.988749	1.11667	1.13158	1.05079	1.04801	0.1473	0.498065	0.2946	0.99613	1.06519	0.983484	0.99958	1.18646	1.2151	1.07692	1.08158	0.0623	0.497751	0.1246	0.995503	1.0978	0.94576	0.969063	1.2114	1.23717	1.07815	1.08209	0.1383	0.49524	0.2766	0.99048	1.0996	0.939705	0.968421	1.24954	1.28589	1.09632	1.10014	0.1123	0.49767	0.2246	0.99534	1.05372	0.8164	0.841816	1.35898	1.42494	1.05991	1.07554	0.3575	0.4979	0.715	0.9958
Kdm6a	Kdm6a_1	AATTCGTGCTGCAAGTCCAG	Experiment	0.967738	0.865593	0.882662	1.05417	1.07296	0.972242	0.971173	0.2903	0.4995	0.5806	0.999	1	0.831097	0.85673	1.16972	1.20305	1.00078	1.00551	0.4957	0.5	0.9914	1	1	0.909281	0.924321	1.07907	1.09651	0.999432	1.00074	0.4955	0.5	0.991	1	0.937095	0.875	0.877056	1.00986	1.04953	0.953757	0.957703	0.064	0.4975	0.128	0.995	0.94887	0.882353	0.888889	1.04729	1.06982	0.967269	0.966161	0.1471	0.4981	0.2942	0.9962	0.9782	0.845154	0.859952	1.04984	1.07427	0.952381	0.953629	0.1363	0.4967	0.2726	0.9934	0.957637	0.818513	0.8413	1.06667	1.09272	0.957077	0.95806	0.2303	0.498065	0.4606	0.99613	0.964085	0.812404	0.838092	1.125	1.1489	0.984319	0.982902	0.4115	0.497751	0.823	0.995503	1.02479	0.8257	0.854054	1.23904	1.29078	1.02516	1.03332	0.4167	0.49524	0.8334	0.99048	1.08542	0.863625	0.901484	1.36461	1.43542	1.09146	1.10589	0.2269	0.49767	0.4538	0.99534	1.00056	0.749816	0.78515	1.31458	1.3944	0.993927	1.01651	0.4845	0.4979	0.969	0.9958
Kdm6a	Kdm6a_2	GGCTATTAAAGCATTTCAGG	Experiment	1.06708	0.942563	0.964226	1.16996	1.19345	1.06385	1.06501	0.1451	0.4995	0.2902	0.999	1	0.360915	0.416074	2.4083	2.72186	0.99829	1.13668	0.4983	0.5	0.9966	1	1	0.90217	0.920709	1.08655	1.10565	1.00053	1.00132	0.4959	0.5	0.9918	1	1.00403	0.888714	0.925988	1.14286	1.1552	1.03138	1.03881	0.3571	0.4975	0.7142	0.995	1.04465	0.897648	0.930858	1.16249	1.18413	1.05874	1.05486	0.2484	0.4981	0.4968	0.9962	1.06811	0.903212	0.932813	1.17918	1.1899	1.06471	1.0594	0.2186	0.4967	0.4372	0.9934	1.0625	0.933717	0.958893	1.18065	1.1974	1.06725	1.07044	0.1541	0.498065	0.3082	0.99613	1.08322	0.950656	0.972222	1.19567	1.21822	1.08423	1.0838	0.1068	0.497751	0.2136	0.995503	1.03097	0.913884	0.934409	1.17526	1.20519	1.04208	1.04663	0.2738	0.49524	0.5476	0.99048	1.04078	0.871033	0.892764	1.22933	1.27778	1.02881	1.04057	0.3728	0.49767	0.7456	0.99534	0.981456	0.751622	0.778522	1.54841	1.66082	0.995862	1.06886	0.4924	0.4979	0.9848	0.9958
Kdm7a	Kdm7a_1	ATTAGAGATGTGTCCATGGG	Experiment	0.996189	0.902289	0.917092	1.0763	1.09136	0.993675	0.994377	0.4457	0.4995	0.8914	0.999	1	0.476869	0.524364	1.88022	2.07709	0.99992	1.07172	0.4998	0.5	0.9996	1	1	0.896207	0.912626	1.09544	1.1121	0.998774	1.00084	0.4916	0.5	0.9832	1	1	0.88549	0.895758	1.01614	1.03663	0.988154	0.971515	0.1019	0.4975	0.2038	0.995	0.954877	0.882353	0.892049	1.04348	1.06292	0.975084	0.971845	0.1614	0.4981	0.3228	0.9962	0.9782	0.867864	0.887904	1.01192	1.03182	0.958333	0.955029	0.0732	0.4967	0.1464	0.9934	0.940443	0.844443	0.863636	1.03332	1.05628	0.941441	0.946856	0.1119	0.498065	0.2238	0.99613	0.931574	0.839672	0.857143	1.04545	1.06641	0.948144	0.948604	0.1636	0.497751	0.3272	0.995503	0.958557	0.845637	0.863225	1.11538	1.14638	0.970588	0.977512	0.3461	0.49524	0.6922	0.99048	1.03377	0.845151	0.867494	1.20462	1.24638	1.01853	1.02662	0.4244	0.49767	0.8488	0.99534	1.12409	0.81304	0.846578	1.76855	1.92784	1.1824	1.2264	0.2343	0.4979	0.4686	0.9958
Kdm7a	Kdm7a_2	TTCCAGACAATGTTAGACCT	Experiment	0.988705	0.918799	0.929637	1.05507	1.06984	0.988391	0.990175	0.3832	0.4995	0.7664	0.999	1	0.450426	0.502159	1.99627	2.25718	0.993375	1.0799	0.4901	0.5	0.9802	1	1	0.922722	0.934408	1.06994	1.08488	0.999764	1.00091	0.4976	0.5	0.9952	1	0.93491	0.857143	0.86983	1	1.01789	0.93887	0.940881	0.0371	0.4975	0.0742	0.995	0.936094	0.878948	0.888889	1.04203	1.05414	0.967269	0.964697	0.1364	0.4981	0.2728	0.9962	0.977598	0.883581	0.9	1.03467	1.05375	0.95954	0.959728	0.1224	0.4967	0.2448	0.9934	0.951045	0.882629	0.895833	1.03708	1.05543	0.964616	0.965835	0.1707	0.498065	0.3414	0.99613	0.979704	0.863453	0.880869	1.09524	1.12359	0.984826	0.987397	0.3823	0.497751	0.7646	0.995503	1.0035	0.866788	0.891543	1.1392	1.16667	1.01138	1.01364	0.4435	0.49524	0.887	0.99048	1.01305	0.875406	0.898676	1.21231	1.24422	1.03691	1.04271	0.3421	0.49767	0.6842	0.99534	1.072	0.845111	0.875563	1.50986	1.59327	1.09098	1.12993	0.2722	0.4979	0.5444	0.9958
Kdm7a	Kdm7a_3	TTCATCTGTGACCCAGAGTG	Experiment	1.00713	0.922711	0.934332	1.10983	1.13172	1.01106	1.01567	0.4162	0.4995	0.8324	0.999	1	0.769424	0.799447	1.2502	1.30215	0.999195	1.00931	0.4973	0.5	0.9946	1	1	0.888516	0.906045	1.10592	1.12674	1.0004	1.0025	0.4969	0.5	0.9938	1	1	0.888714	0.930384	1.11765	1.13333	1	1.01845	0.494	0.4975	0.988	0.995	1.01096	0.901589	0.927937	1.12181	1.13798	1.01096	1.02624	0.4153	0.4981	0.8306	0.9962	1.0108	0.901053	0.909469	1.10345	1.125	1	1.00713	0.4816	0.4967	0.9632	0.9934	0.995664	0.888889	0.911058	1.11111	1.13947	1	1.00324	0.4452	0.498065	0.8904	0.99613	1.02763	0.889805	0.910561	1.25383	1.30214	1.04348	1.05773	0.3316	0.497751	0.6632	0.995503	1.07471	0.911163	0.936592	1.31171	1.36609	1.09038	1.10377	0.1851	0.49524	0.3702	0.99048	1.11649	0.913497	0.944352	1.33088	1.38427	1.12342	1.12763	0.1372	0.49767	0.2744	0.99534	0.926582	0.713069	0.743529	1.18288	1.24763	0.938793	0.950377	0.3265	0.4979	0.653	0.9958
Kmt2a	Kmt2a_1	GCAGCCGTTAGACCTCGAAG	Experiment	1.01829	0.926937	0.94079	1.10487	1.12267	1.01792	1.01962	0.3559	0.4995	0.7118	0.999	1	0.455827	0.517534	1.936	2.20031	0.994712	1.07855	0.4943	0.5	0.9886	1	1	0.907848	0.923473	1.0836	1.10118	1.00101	1.00156	0.4918	0.5	0.9836	1	1	0.90459	0.933736	1.13602	1.14286	1	1.01581	0.4323	0.4975	0.8646	0.995	1.00793	0.888889	0.909091	1.11111	1.14286	1	1.00675	0.434	0.4981	0.868	0.9962	1.00793	0.88001	0.9	1.10345	1.13026	1	0.995133	0.4049	0.4967	0.8098	0.9934	0.990267	0.878042	0.895471	1.10885	1.13467	0.988283	0.98996	0.3557	0.498065	0.7114	0.99613	1.02574	0.899083	0.924558	1.15481	1.18842	1.03157	1.03322	0.3266	0.497751	0.6532	0.995503	1.05337	0.865509	0.887049	1.19079	1.22027	1.04518	1.04195	0.3471	0.49524	0.6942	0.99048	0.995573	0.829331	0.864245	1.13361	1.16901	0.998785	0.999798	0.4875	0.49767	0.975	0.99534	0.852651	0.658971	0.681243	1.13919	1.19517	0.841583	0.869841	0.1823	0.4979	0.3646	0.9958
Kmt2a	Kmt2a_2	CTGAGGTGGTATCGATACTG	Experiment	0.955747	0.84244	0.856523	1.0797	1.10832	0.955408	0.96025	0.254	0.4995	0.508	0.999	1	0.753672	0.786534	1.27603	1.33851	0.999369	1.01101	0.4987	0.5	0.9974	1	1	0.8849	0.902252	1.11005	1.1326	0.998952	1.00131	0.4943	0.5	0.9886	1	1	0.888714	0.9	1.14286	1.16723	1.00369	1.02292	0.49	0.4975	0.98	0.995	1.00596	0.869565	0.88769	1.13333	1.17647	1	1.01138	0.4736	0.4981	0.9472	0.9962	0.980165	0.855402	0.870968	1.125	1.15919	0.989666	0.989486	0.3647	0.4967	0.7294	0.9934	0.944522	0.803283	0.82266	1.0827	1.13333	0.9375	0.945592	0.1854	0.498065	0.3708	0.99613	0.907388	0.773658	0.795506	1.07147	1.125	0.908499	0.916628	0.1364	0.497751	0.2728	0.995503	0.827956	0.71078	0.72877	0.991101	1.03613	0.833952	0.844261	0.0432	0.49524	0.0864	0.99048	0.783873	0.681345	0.699041	1.03467	1.11532	0.808485	0.829686	0.07	0.49767	0.14	0.99534	1.0038	0.600855	0.647596	1.45363	1.62723	0.960378	0.989293	0.4002	0.4979	0.8004	0.9958
Kmt2a	Kmt2a_3	GCCAAAGCATCGGATCGAGG	Experiment	0.995923	0.87443	0.892262	1.13458	1.15384	1.00266	1.0074	0.4857	0.4995	0.9714	0.999	1	0.712806	0.750803	1.33447	1.40512	1.00143	1.01569	0.4969	0.5	0.9938	1	1	0.895572	0.911376	1.0957	1.1169	0.999883	1.00127	0.499	0.5	0.998	1	0.984116	0.877056	0.891166	1.06641	1.08037	0.997989	0.985209	0.2252	0.4975	0.4504	0.995	0.967269	0.888889	0.89331	1.11111	1.14286	1	1.00054	0.3773	0.4981	0.7546	0.9962	0.980165	0.895508	0.909091	1.13837	1.16276	1	1.00703	0.4563	0.4967	0.9126	0.9934	0.96638	0.838301	0.866667	1.18112	1.22652	0.990258	0.999535	0.4251	0.498065	0.8502	0.99613	1.03045	0.863636	0.894658	1.21558	1.24988	1.04615	1.05055	0.3089	0.497751	0.6178	0.995503	1.05021	0.840455	0.875772	1.22899	1.26797	1.05322	1.05223	0.3149	0.49524	0.6298	0.99048	0.990373	0.837862	0.875236	1.24315	1.29023	1.03409	1.04524	0.3699	0.49767	0.7398	0.99534	0.931176	0.689607	0.726789	1.17476	1.25262	0.928007	0.938281	0.2826	0.4979	0.5652	0.9958
Kmt2b	Kmt2b_1	GTGAACCCTCTACTCCCCGA	Experiment	1.04372	0.960938	0.974453	1.13252	1.14993	1.04779	1.04939	0.1539	0.4995	0.3078	0.999	1	0.794658	0.829422	1.20934	1.25703	0.998026	1.00652	0.4929	0.5	0.9858	1	1	0.848622	0.874448	1.14378	1.17851	1.00147	1.00372	0.4926	0.5	0.9852	1	1.01199	0.941176	0.957077	1.14286	1.15204	1.03787	1.04617	0.2832	0.4975	0.5664	0.995	1.0177	0.947212	0.96	1.14439	1.17495	1.0535	1.05497	0.2257	0.4981	0.4514	0.9962	1.0108	0.917826	0.931986	1.13066	1.15491	1.01387	1.02545	0.4336	0.4967	0.8672	0.9934	1.04377	0.931214	0.944663	1.1749	1.20412	1.05302	1.05347	0.2634	0.498065	0.5268	0.99613	1.06519	0.92401	0.946686	1.21053	1.2441	1.06635	1.06975	0.2039	0.497751	0.4078	0.995503	1.15134	0.948506	0.98507	1.36055	1.41493	1.14706	1.15643	0.0696	0.49524	0.1392	0.99048	1.12395	0.95157	0.978497	1.37064	1.43038	1.13636	1.14988	0.0836	0.49767	0.1672	0.99534	0.946862	0.765494	0.787974	1.50884	1.70296	0.954143	1.0148	0.3809	0.4979	0.7618	0.9958
Kmt2b	Kmt2b_2	GGGCCTGTTAAGCTCAAAGG	Experiment	0.948788	0.876165	0.887082	1.03953	1.05939	0.95112	0.955697	0.1639	0.4995	0.3278	0.999	1	0.782988	0.812951	1.22285	1.27096	0.999208	1.00713	0.4973	0.5	0.9946	1	1	0.90107	0.91562	1.08921	1.11006	0.998883	1.00069	0.4909	0.5	0.9818	1	0.984116	0.885705	0.908064	1.07097	1.10249	1	0.99531	0.3152	0.4975	0.6304	0.995	0.967269	0.891568	0.9	1.07409	1.09328	1	0.990597	0.2982	0.4981	0.5964	0.9962	1.00793	0.895931	0.908915	1.09091	1.1039	1	0.993186	0.3844	0.4967	0.7688	0.9934	0.9375	0.847442	0.866667	1.048	1.06558	0.944522	0.949806	0.1565	0.498065	0.313	0.99613	0.907388	0.826087	0.840764	1.0332	1.06667	0.920146	0.927397	0.0995	0.497751	0.199	0.995503	0.95162	0.786395	0.803981	1.09589	1.1331	0.930473	0.937714	0.2261	0.49524	0.4522	0.99048	0.896938	0.76871	0.787263	1.11468	1.19141	0.896132	0.917159	0.1743	0.49767	0.3486	0.99534	0.770088	0.548308	0.573099	1.26277	1.45279	0.819631	0.857148	0.2043	0.4979	0.4086	0.9958
Kmt2b	Kmt2b_3	GACAGCGTTCACATTCCAGG	Experiment	1.06064	0.973605	0.987255	1.13156	1.14753	1.05752	1.05821	0.0893	0.4995	0.1786	0.999	1	0.560472	0.616807	1.61296	1.76281	1.00112	1.03961	0.4974	0.5	0.9948	1	1	0.898495	0.914856	1.09342	1.11277	0.999643	1.00125	0.4974	0.5	0.9948	1	1.07097	0.952416	0.977295	1.14286	1.16667	1.06392	1.06782	0.1883	0.4975	0.3766	0.995	1.04465	0.967524	1	1.125	1.14286	1.06713	1.06495	0.1091	0.4981	0.2182	0.9962	1.06713	0.94704	0.962443	1.1	1.11739	1.03019	1.03116	0.2971	0.4967	0.5942	0.9934	1	0.911522	0.928571	1.10553	1.1254	1.00872	1.01581	0.4458	0.498065	0.8916	0.99613	1.07102	0.929345	0.953846	1.18019	1.20499	1.06461	1.0648	0.1809	0.497751	0.3618	0.995503	1.05691	0.923074	0.946243	1.22222	1.25017	1.0756	1.07916	0.1811	0.49524	0.3622	0.99048	1.10239	0.9325	0.9588	1.22833	1.25614	1.08996	1.09118	0.1354	0.49767	0.2708	0.99534	1.04973	0.793205	0.822804	1.53286	1.68691	1.06392	1.10556	0.3588	0.4979	0.7176	0.9958
Kmt2c	Kmt2c_1	TTCTACGCCAACAGAGACCA	Experiment	1.02081	0.937285	0.951846	1.10234	1.11944	1.02362	1.02515	0.3004	0.4995	0.6008	0.999	1	0.851576	0.875715	1.14398	1.1752	1.00124	1.00361	0.4949	0.5	0.9898	1	1	0.900543	0.917003	1.09024	1.10674	1.00035	1.00116	0.4977	0.5	0.9954	1	1	0.90459	0.933097	1.14084	1.16103	1.01199	1.03159	0.4291	0.4975	0.8582	0.995	1.01096	0.923866	0.953673	1.1588	1.17649	1.05	1.05365	0.263	0.4981	0.526	0.9962	1.06713	0.933333	0.960719	1.16242	1.18657	1.05573	1.05511	0.2543	0.4967	0.5086	0.9934	1.01179	0.929422	0.9375	1.14265	1.16945	1.03068	1.03496	0.3346	0.498065	0.6692	0.99613	0.998189	0.884615	0.904583	1.11573	1.13637	1.00574	1.00785	0.4651	0.497751	0.9302	0.995503	1.09723	0.879385	0.909091	1.25714	1.29519	1.07351	1.07706	0.2405	0.49524	0.481	0.99048	1.02402	0.873372	0.902367	1.28343	1.32811	1.06711	1.07788	0.2727	0.49767	0.5454	0.99534	1.01682	0.787713	0.81995	1.24239	1.30225	1.00268	1.01203	0.4933	0.4979	0.9866	0.9958
Kmt2c	Kmt2c_2	GGTGAAATGGATGATAGTCG	Experiment	1.00045	0.918589	0.929774	1.11195	1.14401	0.999479	1.00735	0.496	0.4995	0.992	0.999	1	0.823248	0.849761	1.16437	1.20204	0.997097	1.00157	0.4879	0.5	0.9758	1	1	0.839561	0.869235	1.14565	1.18477	0.998927	1.0018	0.4942	0.5	0.9884	1	0.944522	0.875414	0.878811	1.06667	1.11615	0.982013	0.973576	0.1634	0.4975	0.3268	0.995	1	0.888889	0.900636	1.11388	1.14513	1	1.00398	0.3945	0.4981	0.789	0.9962	1.0108	0.916667	0.92999	1.15917	1.20277	1.00324	1.0252	0.4707	0.4967	0.9414	0.9934	0.995664	0.895409	0.911264	1.14672	1.18951	1	1.00988	0.4629	0.498065	0.9258	0.99613	0.946839	0.847529	0.866879	1.13562	1.18448	0.973137	0.983896	0.3567	0.497751	0.7134	0.995503	1.05245	0.813983	0.841353	1.21544	1.26374	1.02583	1.02645	0.4096	0.49524	0.8192	0.99048	1.04593	0.83536	0.894051	1.29022	1.35008	1.06284	1.07449	0.2593	0.49767	0.5186	0.99534	1.04164	0.819117	0.850022	1.7492	2.01821	1.06132	1.14424	0.3579	0.4979	0.7158	0.9958
Kmt2c	Kmt2c_3	AAAAGGCCCATTACCCAATG	Experiment	0.992866	0.930913	0.941722	1.04841	1.05858	0.993756	0.994183	0.4262	0.4995	0.8524	0.999	1	0.882474	0.900282	1.11387	1.13839	0.998955	1.00156	0.4938	0.5	0.9876	1	1	0.916284	0.930784	1.07504	1.08992	0.999319	1.00044	0.4937	0.5	0.9874	1	0.979122	0.885705	0.9	1.07818	1.11765	1	0.989318	0.2604	0.4975	0.5208	0.995	1.01096	0.91168	0.939238	1.10986	1.11432	1.01991	1.02375	0.3876	0.4981	0.7752	0.9962	1.00965	0.918393	0.938324	1.10396	1.12441	1.01257	1.02111	0.4162	0.4967	0.8324	0.9934	1.01706	0.933333	0.944522	1.10257	1.12102	1.02615	1.02661	0.3135	0.498065	0.627	0.99613	1.02574	0.907101	0.923929	1.13685	1.16	1.02995	1.03021	0.3336	0.497751	0.6672	0.995503	1.02439	0.850941	0.873605	1.13613	1.15836	1.00436	1.0042	0.4796	0.49524	0.9592	0.99048	0.949454	0.833396	0.866061	1.08889	1.11893	0.971562	0.973534	0.3238	0.49767	0.6476	0.99534	0.953572	0.716312	0.741814	1.06652	1.11611	0.906894	0.905797	0.1374	0.4979	0.2748	0.9958
Kmt2c	Kmt2c_4	AGAACCATTATTAGTAAACG	Experiment	0.892941	0.811322	0.823554	0.999711	1.0242	0.896243	0.901856	0.0497	0.4995	0.0994	0.999	1	0.742883	0.781139	1.28627	1.34495	0.998932	1.01064	0.4968	0.5	0.9936	1	1	0.851566	0.873749	1.14371	1.17426	1.00179	1.00465	0.4916	0.5	0.9832	1	0.93491	0.826847	0.854335	1.0505	1.06667	0.94073	0.941982	0.1158	0.4975	0.2316	0.995	0.898634	0.83698	0.851102	1.03253	1.05498	0.933461	0.936047	0.0871	0.4981	0.1742	0.9962	0.939294	0.823299	0.835698	1.02444	1.05874	0.918694	0.926829	0.073	0.4967	0.146	0.9934	0.915006	0.775964	0.793272	1.00098	1.02994	0.892509	0.897217	0.0514	0.498065	0.1028	0.99613	0.828484	0.717541	0.743108	1.00395	1.06713	0.843137	0.854533	0.0524	0.497751	0.1048	0.995503	0.920727	0.687756	0.713268	1.17452	1.24669	0.908337	0.922056	0.266	0.49524	0.532	0.99048	0.896083	0.694886	0.725803	1.26853	1.31577	0.914719	0.952692	0.3374	0.49767	0.6748	0.99534	0.819693	0.508456	0.556672	1.09234	1.15936	0.837224	0.837839	0.1275	0.4979	0.255	0.9958
Kmt2c	Kmt2c_5	AAGCATTACCTGAATCCATG	Experiment	1.0372	0.956587	0.970673	1.10444	1.11866	1.03662	1.03708	0.1771	0.4995	0.3542	0.999	1	0.842233	0.865661	1.15185	1.18286	1.00128	1.00351	0.4952	0.5	0.9904	1	1	0.922135	0.934544	1.07073	1.085	1.00009	1.001	0.4989	0.5	0.9978	1	1	0.877056	0.894737	1.06292	1.07512	1	0.98386	0.2357	0.4975	0.4714	0.995	0.967269	0.887277	0.903263	1.04726	1.06616	0.995051	0.981185	0.2113	0.4981	0.4226	0.9962	1.04143	0.900588	0.911888	1.07692	1.09091	1	0.993407	0.3667	0.4967	0.7334	0.9934	1	0.90781	0.923984	1.07288	1.09195	1	0.998411	0.4287	0.498065	0.8574	0.99613	1.02574	0.936437	0.959926	1.16191	1.1857	1.05493	1.05804	0.1723	0.497751	0.3446	0.995503	1.12249	0.95158	0.977776	1.29731	1.33333	1.13323	1.13305	0.0867	0.49524	0.1734	0.99048	1.11344	0.981701	1.01228	1.42937	1.51314	1.15556	1.17803	0.0371	0.49767	0.0742	0.99534	1.2825	0.87203	0.926459	1.8554	1.98261	1.27433	1.32408	0.0984	0.4979	0.1968	0.9958
Kmt2d	Kmt2d_1	TTGTGCTCTCTGTAACTGCG	Experiment	1.01209	0.932112	0.944019	1.11721	1.1425	1.01424	1.02046	0.3814	0.4995	0.7628	0.999	1	0.803738	0.829535	1.20358	1.24588	0.999532	1.0053	0.4983	0.5	0.9966	1	1	0.896987	0.913787	1.09109	1.11413	1.00028	1.00106	0.498	0.5	0.996	1	0.984116	0.87542	0.885705	1.08547	1.11637	1	0.993671	0.3085	0.4975	0.617	0.995	1	0.888889	0.911058	1.09091	1.10886	1	1.00058	0.3938	0.4981	0.7876	0.9962	1.0108	0.908425	0.909091	1.10665	1.1396	1	1.0046	0.433	0.4967	0.866	0.9934	1	0.904762	0.923077	1.13333	1.15909	1.00416	1.01638	0.4711	0.498065	0.9422	0.99613	1.08865	0.950107	0.961909	1.23536	1.275	1.07761	1.08573	0.1491	0.497751	0.2982	0.995503	1.06038	0.917898	0.93617	1.20591	1.24325	1.04659	1.05642	0.2618	0.49524	0.5236	0.99048	0.994008	0.876577	0.896656	1.21178	1.25378	1.02942	1.03958	0.3773	0.49767	0.7546	0.99534	1.05534	0.72554	0.746282	1.45633	1.58602	0.989209	1.03431	0.486	0.4979	0.972	0.9958
Kmt2d	Kmt2d_2	GAGCATCCGGCGCATCAATG	Experiment	1.03681	0.926838	0.943409	1.12825	1.14484	1.03702	1.03687	0.2475	0.4995	0.495	0.999	1	0.581957	0.630531	1.56614	1.70353	1.00134	1.03731	0.498	0.5	0.996	1	1	0.850407	0.875891	1.13892	1.17106	0.997947	1.00217	0.4894	0.5	0.9788	1	1	0.888714	0.930393	1.12904	1.14231	1.00436	1.0185	0.4741	0.4975	0.9482	0.995	1.01096	0.911933	0.937095	1.14725	1.16667	1.046	1.04565	0.2995	0.4981	0.599	0.9962	1.06713	0.919989	0.938316	1.17329	1.19355	1.06259	1.05841	0.2407	0.4967	0.4814	0.9934	1.05485	0.934172	0.944909	1.16717	1.19444	1.05742	1.05604	0.2247	0.498065	0.4494	0.99613	0.986291	0.8478	0.869418	1.1375	1.17229	1.0008	1.00415	0.4947	0.498385	0.9894	0.996769	0.999184	0.829353	0.850781	1.17034	1.20907	0.995868	1.00163	0.4773	0.49524	0.9546	0.99048	0.927859	0.793099	0.814999	1.16179	1.23398	0.951973	0.967878	0.3323	0.49767	0.6646	0.99534	1.08749	0.661041	0.693928	1.49702	1.58407	1.05853	1.07481	0.3904	0.4979	0.7808	0.9958
Kmt2d	Kmt2d_3	AAATGGCTGTTGATCCCATG	Experiment	1.00497	0.926428	0.938984	1.08826	1.10383	1.00922	1.01123	0.4187	0.4995	0.8374	0.999	1	0.662082	0.71388	1.40838	1.51871	1.00105	1.02236	0.4975	0.5	0.995	1	1	0.88556	0.903872	1.10251	1.12471	1.00007	1.00112	0.4996	0.5	0.9992	1	1	0.878527	0.90459	1.1117	1.12904	1	1.01014	0.446	0.4975	0.892	0.995	1.01096	0.913848	0.937095	1.11221	1.12109	1.00764	1.02116	0.43	0.4981	0.86	0.9962	1.04143	0.916667	0.931034	1.11252	1.13083	1.01138	1.0207	0.4381	0.4967	0.8762	0.9934	0.999133	0.914531	0.930883	1.09402	1.11475	1	1.00085	0.4179	0.498065	0.8358	0.99613	0.982339	0.887008	0.904547	1.10558	1.13028	0.992743	0.995873	0.4349	0.497751	0.8698	0.995503	0.982011	0.853427	0.871083	1.13863	1.17034	0.992702	0.996609	0.4546	0.49524	0.9092	0.99048	1.01123	0.812498	0.836692	1.14365	1.17136	1.00418	0.997768	0.4829	0.49767	0.9658	0.99534	0.919861	0.71267	0.752107	1.2731	1.39104	0.961049	0.974269	0.3748	0.4979	0.7496	0.9958
Kmt2d	Kmt2d_4	GTTCACCATTAATACCCCCA	Experiment	1.04772	0.955083	0.96912	1.12502	1.14216	1.04447	1.04528	0.1722	0.4995	0.3444	0.999	1	0.769526	0.801321	1.23381	1.28796	0.999526	1.00676	0.4985	0.5	0.997	1	1	0.829219	0.85435	1.16541	1.20008	0.996936	1.00223	0.4847	0.5	0.9694	1	1	0.877056	0.907488	1.13333	1.1454	1	1.01821	0.4902	0.4975	0.9804	0.995	1.01096	0.910826	0.943857	1.125	1.15	1.01396	1.0288	0.419	0.4981	0.838	0.9962	1.06713	0.923535	0.939129	1.1333	1.15335	1.03333	1.03509	0.3271	0.4967	0.6542	0.9934	1.0625	0.906977	0.928571	1.16587	1.18934	1.0613	1.05543	0.2164	0.498065	0.4328	0.99613	1.10465	0.952777	0.972458	1.24503	1.27405	1.10341	1.10507	0.1125	0.497751	0.225	0.995503	1.11635	0.969822	0.997371	1.20938	1.23254	1.09756	1.09929	0.058	0.49524	0.116	0.99048	1.03033	0.909539	0.928658	1.22553	1.2869	1.03608	1.05126	0.3117	0.49767	0.6234	0.99534	1.1554	0.796683	0.846463	1.35819	1.45467	1.08907	1.0986	0.2383	0.4979	0.4766	0.9958
Kmt2d	Kmt2d_5	TGGGGATGGACAGCCCGACG	Experiment	0.964285	0.864606	0.881376	1.06956	1.09085	0.966978	0.969947	0.2834	0.4995	0.5668	0.999	1	0.774323	0.809372	1.23015	1.28214	1.00062	1.00792	0.4986	0.5	0.9972	1	1	0.890333	0.906788	1.10322	1.12404	1.00001	1.00164	0.4999	0.5	0.9998	1	0.944522	0.857143	0.872916	1.07243	1.11615	0.980165	0.970063	0.2052	0.4975	0.4104	0.995	1.00793	0.876794	0.888889	1.11111	1.12431	1	0.998279	0.398	0.4981	0.796	0.9962	0.975192	0.843382	0.861048	1.0523	1.07407	0.956613	0.956673	0.1882	0.4967	0.3764	0.9934	0.9375	0.810157	0.833138	1.05874	1.08809	0.9375	0.939332	0.1584	0.498065	0.3168	0.99613	0.950205	0.819665	0.853079	1.13939	1.17364	0.998226	0.994637	0.4568	0.497751	0.9136	0.995503	1.05108	0.834429	0.857048	1.21572	1.26533	1.00866	1.01907	0.4709	0.49524	0.9418	0.99048	0.941769	0.809182	0.834311	1.16165	1.21078	0.974985	0.984376	0.4027	0.49767	0.8054	0.99534	0.88348	0.667851	0.698385	1.41594	1.57524	0.88335	0.950183	0.2826	0.4979	0.5652	0.9958
Kmt2e	Kmt2e_1	TCTGTGTCAGACCTTCAACT	Experiment	0.979503	0.920399	0.929547	1.04805	1.06072	0.983248	0.985389	0.323	0.4995	0.646	0.999	1	0.832584	0.861277	1.16465	1.20073	1.00019	1.0044	0.4989	0.5	0.9978	1	1	0.928133	0.939345	1.06749	1.08145	1.00064	1.00173	0.4938	0.5	0.9876	1	1	0.889346	0.928571	1.06962	1.10194	1	0.999969	0.336	0.4975	0.672	0.995	0.967269	0.9	0.917291	1.06747	1.08886	1	0.995455	0.3377	0.4981	0.6754	0.9962	1.00793	0.931156	0.944522	1.0862	1.1	1	1.01	0.4826	0.4967	0.9652	0.9934	0.94506	0.895934	0.909534	1.0452	1.0638	0.967753	0.972074	0.2016	0.498065	0.4032	0.99613	0.961219	0.871901	0.881577	1.04541	1.06609	0.958563	0.960824	0.1862	0.497751	0.3724	0.995503	0.940749	0.841591	0.857553	1.06242	1.0904	0.950181	0.954882	0.2301	0.49524	0.4602	0.99048	0.943909	0.814663	0.833782	1.1498	1.21508	0.946689	0.962051	0.2521	0.49767	0.5042	0.99534	1.02149	0.686063	0.719997	1.3337	1.39166	1.00697	1.01225	0.4866	0.4979	0.9732	0.9958
Kmt2e	Kmt2e_2	AACAGTCCGTCCAAAACCAG	Experiment	0.925356	0.845173	0.857607	1.02238	1.04258	0.925741	0.930809	0.0964	0.4995	0.1928	0.999	1	0.841078	0.860903	1.15897	1.19572	0.999058	1.00289	0.4953	0.5	0.9906	1	1	0.896838	0.913459	1.09523	1.11636	0.998392	1.00083	0.4878	0.5	0.9756	1	0.937095	0.857143	0.875	1.00793	1.05423	0.944522	0.949758	0.065	0.4975	0.13	0.995	0.898634	0.839563	0.852349	1.00424	1.04266	0.914242	0.924286	0.0546	0.4981	0.1092	0.9962	0.918905	0.818182	0.829502	1.04252	1.07643	0.909091	0.920403	0.1027	0.4967	0.2054	0.9934	0.937095	0.809429	0.829414	1.03998	1.07287	0.925673	0.926098	0.1088	0.498065	0.2176	0.99613	0.907388	0.798672	0.818069	1.09732	1.12397	0.924247	0.939002	0.2275	0.497751	0.455	0.995503	0.972179	0.756139	0.78036	1.11148	1.14942	0.939567	0.9434	0.256	0.49524	0.512	0.99048	0.986918	0.754168	0.779914	1.1068	1.13188	0.976558	0.960784	0.3915	0.49767	0.783	0.99534	0.773539	0.643033	0.661222	1.02531	1.15706	0.783988	0.814446	0.0591	0.4979	0.1182	0.9958
Kmt2e	Kmt2e_3	GGATCTGTAGTTATGCGCAG	Experiment	0.989354	0.871127	0.890452	1.09881	1.12187	0.988403	0.990594	0.4248	0.4995	0.8496	0.999	1	0.286603	0.337017	2.96956	3.55391	0.997029	1.22864	0.4965	0.5	0.993	1	1	0.898273	0.913155	1.09469	1.1151	1.00011	1.00125	0.4998	0.5	0.9996	1	1	0.888714	0.916818	1.08253	1.11652	1	0.99765	0.3217	0.4975	0.6434	0.995	0.967269	0.888985	0.90459	1.07692	1.0966	1	0.991777	0.3299	0.4981	0.6598	0.9962	1.02305	0.899807	0.909091	1.09091	1.10714	1	0.999584	0.4181	0.4967	0.8362	0.9934	0.971919	0.845085	0.867856	1.0981	1.125	0.982369	0.981942	0.3587	0.498065	0.7174	0.99613	0.907063	0.770693	0.794655	1.03922	1.05992	0.911415	0.913027	0.1033	0.497751	0.2066	0.995503	0.914202	0.722526	0.751052	1.09884	1.13384	0.921547	0.922116	0.2228	0.49524	0.4456	0.99048	0.888998	0.755495	0.783512	1.08128	1.11353	0.919698	0.925393	0.2032	0.49767	0.4064	0.99534	0.978722	0.670614	0.700212	1.51199	1.60806	0.97007	1.02701	0.4518	0.4979	0.9036	0.9958
Meaf6	Meaf6_1	CCAATAGCAAAAACGACCGG	Experiment	0.816988	0.736594	0.747451	0.891781	0.910589	0.81286	0.815456	0.0013	0.4069	0.0026	0.8138	1	0.365538	0.419094	2.3791	2.74133	0.999885	1.15043	0.4999	0.5	0.9998	1	1	0.841026	0.861899	1.1587	1.19153	0.999339	1.00393	0.497	0.5	0.994	1	0.857143	0.753266	0.769231	0.929649	0.941176	0.857143	0.849986	0.0005	0.1565	0.001	0.313	0.786304	0.728943	0.749832	0.933333	0.950047	0.832974	0.830871	0.0022	0.4981	0.0044	0.9962	0.833333	0.703184	0.720843	0.904386	0.927478	0.817394	0.812667	0.0005	0.1565	0.001	0.313	0.774991	0.682942	0.699718	0.866667	0.891303	0.776848	0.779338	0.0002	0.0626	0.0004	0.1252	0.767126	0.663713	0.681083	0.869577	0.89884	0.764442	0.769093	0.0006	0.1878	0.0012	0.3756	0.80017	0.619139	0.643065	0.915667	0.943046	0.780448	0.780575	0.0054	0.49524	0.0108	0.99048	0.738023	0.607795	0.630616	0.923276	0.956883	0.749634	0.759427	0.0091	0.49767	0.0182	0.99534	0.646912	0.516939	0.536774	0.846946	0.899328	0.649444	0.663502	0.0079	0.4979	0.0158	0.9958
Meaf6	Meaf6_2	ATGTATGGCAATATTATCCG	Experiment	1.00693	0.905522	0.920154	1.09556	1.11515	1.00655	1.00719	0.4491	0.4995	0.8982	0.999	1	0.604108	0.652003	1.53436	1.68569	0.995542	1.03211	0.4918	0.5	0.9836	1	1	0.901745	0.91712	1.08942	1.10738	0.998592	1.00008	0.4897	0.5	0.9794	1	1	0.875	0.881604	1.07818	1.10526	1	0.988831	0.3024	0.4975	0.6048	0.995	1.00596	0.875	0.892049	1.1	1.11638	1	1.00237	0.4408	0.4981	0.8816	0.9962	1.01022	0.89199	0.914127	1.11634	1.13938	1.00056	1.01271	0.4967	0.4967	0.9934	0.9934	1.01443	0.872761	0.890086	1.14116	1.16667	1.01909	1.01972	0.422	0.498065	0.844	0.99613	0.967222	0.867925	0.887078	1.0995	1.125	0.981717	0.986401	0.3747	0.497751	0.7494	0.995503	0.939773	0.772465	0.791114	1.2563	1.32393	0.934097	0.96898	0.3264	0.49524	0.6528	0.99048	1.02493	0.712772	0.73655	1.35825	1.40836	1.02792	1.03306	0.4583	0.49767	0.9166	0.99534	1.0443	0.615382	0.68736	1.23444	1.32848	1.00129	0.992502	0.4965	0.4979	0.993	0.9958
Meaf6	Meaf6_3	CGCCGGGTGTCTGGGATCTG	Experiment	1.0192	0.840948	0.866068	1.19342	1.22849	1.01431	1.02009	0.4396	0.4995	0.8792	0.999	1	0.643962	0.691151	1.42485	1.52862	0.995426	1.01845	0.492	0.5	0.984	1	1	0.850817	0.876379	1.13986	1.17144	1.00001	1.00277	0.5	0.5	1	1	0.877056	0.8	0.822654	1	1.00101	0.9	0.908905	0.0252	0.4975	0.0504	0.995	0.896296	0.790687	0.809524	1.06101	1.10194	0.89669	0.916326	0.1191	0.4981	0.2382	0.9962	0.9782	0.769231	0.798805	1.1	1.1413	0.963493	0.956402	0.2495	0.4967	0.499	0.9934	0.992214	0.81276	0.842854	1.1291	1.16299	0.990267	0.986938	0.3941	0.498065	0.7882	0.99613	0.987069	0.780254	0.80423	1.26023	1.29697	1	1.0129	0.4979	0.4992	0.9958	0.9984	1.02237	0.72093	0.754497	1.29952	1.35568	1.01555	1.02157	0.4597	0.49524	0.9194	0.99048	1.10945	0.672424	0.7081	1.48891	1.57007	1.06536	1.09597	0.3749	0.49767	0.7498	0.99534	1.81752	0.663194	0.776943	4.15951	4.45677	1.71486	2.07619	0.25	0.4979	0.5	0.9958
Mef2c	Mef2c_1	GGAGGTCTATGTGTTACACC	Experiment	1.03079	0.950209	0.961471	1.10473	1.12008	1.02985	1.03108	0.2409	0.4995	0.4818	0.999	1	0.843684	0.866509	1.15895	1.19198	1.00192	1.0058	0.4918	0.5	0.9836	1	1	0.906013	0.920784	1.08676	1.10461	1.00031	1.0014	0.4972	0.5	0.9944	1	1	0.925994	0.938118	1.1379	1.14286	1	1.01761	0.4665	0.4975	0.933	0.995	1.01096	0.913043	0.941176	1.13086	1.16414	1.02444	1.03227	0.3912	0.4981	0.7824	0.9962	1.06713	0.937497	0.960008	1.12	1.14018	1.03804	1.03887	0.2754	0.4967	0.5508	0.9934	1.01015	0.919134	0.935504	1.125	1.14921	1.01199	1.02161	0.4115	0.498065	0.823	0.99613	1.06519	0.92687	0.952697	1.17535	1.19805	1.06452	1.0635	0.1781	0.497751	0.3562	0.995503	1.0249	0.904024	0.923628	1.17279	1.20222	1.03455	1.04019	0.3154	0.49524	0.6308	0.99048	1.05328	0.893405	0.916621	1.16824	1.20151	1.03371	1.03726	0.3215	0.49767	0.643	0.99534	0.992606	0.764502	0.789073	1.61591	1.74392	0.992224	1.05254	0.48	0.4979	0.96	0.9958
Mef2c	Mef2c_2	CATAAGAGGAGTCAGGATCG	Experiment	0.97229	0.891982	0.907582	1.04777	1.06388	0.975827	0.976795	0.288	0.4995	0.576	0.999	1	0.802457	0.828957	1.21386	1.2593	1.00168	1.00877	0.4934	0.5	0.9868	1	1	0.885651	0.904089	1.10925	1.13101	1.0003	1.00259	0.4978	0.5	0.9956	1	0.944522	0.865955	0.875415	1.02323	1.05874	0.959767	0.959473	0.0832	0.4975	0.1664	0.995	0.954877	0.848552	0.865647	1.07159	1.09806	0.972946	0.967712	0.2181	0.4981	0.4362	0.9962	1	0.886332	0.908541	1.10448	1.13045	1	1.00269	0.4098	0.4967	0.8196	0.9934	1.05423	0.89505	0.921638	1.14637	1.17073	1.0338	1.03393	0.3407	0.498065	0.6814	0.99613	1.03274	0.879469	0.90233	1.16007	1.18949	1.02522	1.02704	0.3841	0.497751	0.7682	0.995503	1.05294	0.877716	0.904524	1.193	1.23144	1.03268	1.03762	0.3591	0.49524	0.7182	0.99048	0.9353	0.819337	0.835786	1.10697	1.14336	0.945844	0.955685	0.2569	0.49767	0.5138	0.99534	0.768694	0.602389	0.623411	0.991259	1.05452	0.771095	0.785619	0.0455	0.4979	0.091	0.9958
Mef2c	Mef2c_3	AGTGTCCAGCCATAACAGTT	Experiment	1.05498	0.991222	0.999875	1.12199	1.13538	1.05669	1.05838	0.0505	0.4995	0.101	0.999	1	0.555645	0.604545	1.63143	1.81141	0.998737	1.04474	0.4973	0.5	0.9946	1	1	0.933377	0.944884	1.0581	1.07113	1.0005	1.001	0.4948	0.5	0.9896	1	1.00403	1	1	1.13827	1.14286	1.05874	1.0566	0.1912	0.4975	0.3824	0.995	1.04465	1	1	1.12878	1.14534	1.06593	1.06475	0.0973	0.4981	0.1946	0.9962	1.07206	0.995389	1	1.13437	1.14921	1.06463	1.06226	0.1021	0.4967	0.2042	0.9934	1.0625	0.9723	0.989882	1.15691	1.18066	1.0625	1.06462	0.1226	0.498065	0.2452	0.99613	1.05364	0.966105	0.979167	1.14985	1.17137	1.04875	1.0557	0.1563	0.497751	0.3126	0.995503	1.05274	0.920987	0.940535	1.1477	1.1721	1.03968	1.04123	0.2705	0.49524	0.541	0.99048	1.00236	0.902126	0.924865	1.18631	1.21659	1.02884	1.03816	0.3269	0.49767	0.6538	0.99534	1.02651	0.875804	0.899497	1.27612	1.34208	1.03598	1.05355	0.336	0.4979	0.672	0.9958
Men1	Men1_1	TCCTCACTCTTGGATAACAG	Experiment	0.971861	0.900949	0.913126	1.03293	1.04552	0.971234	0.971877	0.2113	0.4995	0.4226	0.999	1	0.822844	0.851009	1.17094	1.21075	1.00081	1.00498	0.4971	0.5	0.9942	1	1	0.883466	0.90045	1.10823	1.13281	0.998953	1.00108	0.4927	0.5	0.9854	1	1	0.895758	0.915819	1.07512	1.10445	1	0.999262	0.3533	0.4975	0.7066	0.995	1	0.888889	0.904142	1.09884	1.11111	1	0.999573	0.382	0.4981	0.764	0.9962	1.04992	0.92149	0.942033	1.10446	1.12816	1.02025	1.02393	0.3857	0.4967	0.7714	0.9934	0.995664	0.9	0.918508	1.08439	1.10527	0.997783	0.996355	0.4146	0.498065	0.8292	0.99613	0.946839	0.824548	0.846188	1.08	1.10484	0.96	0.960323	0.2588	0.497751	0.5176	0.995503	0.940752	0.786866	0.825641	1.06655	1.09297	0.949585	0.948737	0.216	0.49524	0.432	0.99048	0.905429	0.77178	0.789603	1.05253	1.0771	0.912077	0.916313	0.1687	0.49767	0.3374	0.99534	0.856353	0.655615	0.681561	1.05292	1.13198	0.834684	0.847238	0.0952	0.4979	0.1904	0.9958
Men1	Men1_2	GCGCTGCGACCGTAAGATGG	Experiment	1.00927	0.903908	0.917076	1.10415	1.12378	1.00449	1.00618	0.471	0.4995	0.942	0.999	1	0.785231	0.817351	1.2262	1.26719	0.99906	1.00737	0.4967	0.5	0.9934	1	1	0.906401	0.920663	1.08464	1.10226	0.999071	1.00046	0.4934	0.5	0.9868	1	0.984116	0.91556	0.937095	1.07728	1.11637	1	1.00188	0.3454	0.4975	0.6908	0.995	0.980361	0.900897	0.914233	1.10194	1.11111	1	0.999388	0.3557	0.4981	0.7114	0.9962	1.04167	0.902997	0.923077	1.09677	1.12154	1.00201	1.01244	0.4809	0.4967	0.9618	0.9934	1.0052	0.887235	0.903923	1.125	1.14432	1	1.00417	0.4689	0.498065	0.9378	0.99613	1.02574	0.830355	0.852493	1.19906	1.22269	1.01866	1.0206	0.4369	0.497751	0.8738	0.995503	0.972179	0.786521	0.802627	1.13978	1.17242	0.95236	0.95796	0.3275	0.49524	0.655	0.99048	0.890682	0.737238	0.758095	1.11846	1.15953	0.920551	0.926966	0.2617	0.49767	0.5234	0.99534	1.19758	0.71668	0.756639	1.73379	1.84275	1.1179	1.15579	0.3216	0.4979	0.6432	0.9958
Men1	Men1_3	CACAGCGCCGCGGATCTGAG	Experiment	1.05909	0.925316	0.946714	1.16814	1.18822	1.06132	1.05986	0.1829	0.4995	0.3658	0.999	1	0.797714	0.826606	1.21166	1.2569	1.00277	1.0082	0.4901	0.5	0.9802	1	1	0.864213	0.885089	1.12648	1.15575	0.998889	1.00192	0.4921	0.5	0.9842	1	1.07097	0.941176	0.955211	1.16667	1.18055	1.06667	1.06845	0.1893	0.4975	0.3786	0.995	1.04465	0.944444	0.965929	1.19057	1.21103	1.08555	1.07844	0.1439	0.4981	0.2878	0.9962	1.15605	0.950813	0.978645	1.24505	1.27273	1.11298	1.11441	0.0892	0.4967	0.1784	0.9934	1.00142	0.870443	0.895512	1.18094	1.21429	1.03307	1.03478	0.3801	0.498065	0.7602	0.99613	1.03739	0.838592	0.861849	1.2503	1.29806	1.03794	1.04255	0.3877	0.497751	0.7754	0.995503	0.966209	0.823693	0.850416	1.16028	1.20864	0.992363	0.996951	0.4634	0.49524	0.9268	0.99048	0.977554	0.785478	0.811003	1.21766	1.33754	0.968683	0.98437	0.3871	0.49767	0.7742	0.99534	1.10851	0.692952	0.727503	1.53105	1.98694	1.05573	1.09368	0.403	0.4979	0.806	0.9958
Mllt10	Mllt10_1	TGCATGACATGTAATAAACA	Experiment	0.991976	0.902492	0.917083	1.0735	1.0904	0.994181	0.994611	0.4536	0.4995	0.9072	0.999	1	0.814333	0.844624	1.18788	1.22714	1.00121	1.00705	0.4959	0.5	0.9918	1	1	0.886762	0.906828	1.10334	1.12644	1.00078	1.00235	0.4932	0.5	0.9864	1	1	0.88549	0.90459	1.06962	1.09073	1	0.993632	0.305	0.4975	0.61	0.995	1	0.88549	0.895964	1.10526	1.11111	0.998751	0.991478	0.3297	0.4981	0.6594	0.9962	1.00907	0.882636	0.901011	1.09389	1.10574	1	0.99923	0.4195	0.4967	0.839	0.9934	0.983776	0.871899	0.888889	1.07317	1.09659	0.981835	0.980709	0.3326	0.498065	0.6652	0.99613	0.950205	0.841099	0.868394	1.13762	1.17807	0.998574	0.998326	0.4569	0.497751	0.9138	0.995503	1.04721	0.888889	0.909048	1.1846	1.22025	1.03147	1.03814	0.3495	0.49524	0.699	0.99048	0.954576	0.835865	0.858586	1.34001	1.4	1.00374	1.04104	0.489	0.49767	0.978	0.99534	1.0327	0.772123	0.818648	1.50142	1.59164	1.05421	1.09671	0.3546	0.4979	0.7092	0.9958
Mllt10	Mllt10_2	GGCCGAGGAAGCTCGCCCCG	Experiment	0.93168	0.786166	0.806847	1.18277	1.25127	0.938916	0.958786	0.2972	0.4995	0.5944	0.999	1	0.707706	0.753433	1.33454	1.41323	1.00069	1.01744	0.4981	0.5	0.9962	1	1	0.784444	0.820318	1.22238	1.2809	0.999495	1.00782	0.4976	0.5	0.9952	1	0.93491	0.775209	0.80408	1.2094	1.26667	0.941597	0.968875	0.3049	0.4975	0.6098	0.995	0.919458	0.777778	0.802844	1.20176	1.25404	0.958333	0.974822	0.3321	0.4981	0.6642	0.9962	0.980165	0.814946	0.833333	1.21145	1.27965	1	1.00452	0.4539	0.4967	0.9078	0.9934	0.9375	0.820132	0.835532	1.22632	1.34259	0.965492	0.990489	0.3574	0.498065	0.7148	0.99613	0.891301	0.738854	0.754431	1.24752	1.32653	0.908472	0.946472	0.3236	0.497751	0.6472	0.995503	0.888986	0.646571	0.680512	1.2602	1.36123	0.88503	0.918838	0.2237	0.49524	0.4474	0.99048	0.923435	0.647593	0.673219	1.22077	1.29258	0.899027	0.915893	0.3377	0.49767	0.6754	0.99534	0.738845	0.521472	0.570554	1.73096	1.8803	0.762887	0.90007	0.2111	0.4979	0.4222	0.9958
Mllt10	Mllt10_3	TTCAAGTACCTACTGGACCG	Experiment	0.997654	0.918569	0.931574	1.08431	1.10131	1.00043	1.00339	0.4954	0.4995	0.9908	0.999	1	0.798356	0.825517	1.21105	1.2574	1.00038	1.00761	0.4986	0.5	0.9972	1	1	0.876699	0.897336	1.11111	1.13653	1.00004	1.00176	0.4996	0.5	0.9992	1	1.05214	0.990236	1	1.16667	1.1875	1.07092	1.07683	0.1401	0.4975	0.2802	0.995	1.01096	0.941549	0.954877	1.14286	1.17138	1.04762	1.05059	0.2537	0.4981	0.5074	0.9962	1.06713	0.916667	0.935484	1.15585	1.17745	1.041	1.0447	0.2849	0.4967	0.5698	0.9934	1.02495	0.902733	0.925	1.14523	1.16462	1.02673	1.03041	0.3583	0.498065	0.7166	0.99613	0.996999	0.855097	0.875	1.13686	1.16984	0.988435	0.994103	0.4245	0.497751	0.849	0.995503	0.920729	0.818118	0.838708	1.11667	1.15601	0.958333	0.966208	0.3252	0.49524	0.6504	0.99048	0.920126	0.77762	0.802401	1.10703	1.15333	0.937542	0.945715	0.2412	0.49767	0.4824	0.99534	0.838722	0.641659	0.670484	1.1322	1.18825	0.844896	0.868384	0.1892	0.4979	0.3784	0.9958
Mllt1	Mllt1_1	AGCTTCCCTAAACCCAAGCG	Experiment	1.02805	0.911338	0.93096	1.11411	1.13038	1.02928	1.02697	0.2972	0.4995	0.5944	0.999	1	0.757288	0.793354	1.262	1.32395	1.00183	1.01195	0.4945	0.5	0.989	1	1	0.88259	0.900698	1.11122	1.13615	1.00082	1.00295	0.4946	0.5	0.9892	1	1	0.882353	0.913848	1.12932	1.14231	1.00255	1.01754	0.4885	0.4975	0.977	0.995	1.00635	0.875	0.892922	1.125	1.14353	1.00793	1.01776	0.4572	0.4981	0.9144	0.9962	1.06713	0.887188	0.91021	1.14699	1.17144	1.03039	1.03105	0.3616	0.4967	0.7232	0.9934	1.01179	0.878044	0.904548	1.15634	1.18182	1.02941	1.03023	0.3649	0.498065	0.7298	0.99613	1.06199	0.885264	0.917434	1.18259	1.20833	1.05234	1.05203	0.2526	0.497751	0.5052	0.995503	1.00999	0.856574	0.884774	1.1875	1.22349	1.02632	1.02989	0.3934	0.49524	0.7868	0.99048	0.985532	0.836065	0.858577	1.17	1.21449	0.993529	1.00074	0.4693	0.49767	0.9386	0.99534	0.854783	0.647771	0.675369	1.31909	1.6537	0.904584	0.951	0.2812	0.4979	0.5624	0.9958
Mllt1	Mllt1_2	TAGGTGATGGTAATGCCCGA	Experiment	0.959853	0.868201	0.884329	1.03595	1.05146	0.961513	0.960685	0.1918	0.4995	0.3836	0.999	1	0.838017	0.861684	1.1617	1.19456	1.00162	1.00502	0.4917	0.5	0.9834	1	1	0.857865	0.878398	1.13715	1.16635	0.998485	1.0024	0.4924	0.5	0.9848	1	1	0.87542	0.882353	1.06644	1.07945	1	0.986426	0.2739	0.4975	0.5478	0.995	0.957355	0.875	0.888889	1.05556	1.07782	0.990017	0.977024	0.2277	0.4981	0.4554	0.9962	1.00713	0.88228	0.905167	1.09091	1.10612	0.99973	0.991859	0.3669	0.4967	0.7338	0.9934	0.947212	0.866667	0.876897	1.06094	1.07925	0.959513	0.963713	0.2194	0.498065	0.4388	0.99613	0.950205	0.815525	0.840235	1.0695	1.09243	0.958333	0.95624	0.2535	0.497751	0.507	0.995503	0.945174	0.778624	0.805844	1.10559	1.13813	0.944522	0.949287	0.2782	0.49524	0.5564	0.99048	0.943667	0.755849	0.784208	1.16342	1.2075	0.94455	0.955684	0.3204	0.49767	0.6408	0.99534	0.843349	0.63568	0.665859	1.34863	1.45405	0.896885	0.936966	0.321	0.4979	0.642	0.9958
Mllt1	Mllt1_3	CTGCTCTCTGAGTCCTTGCG	Experiment	1.04743	0.93571	0.954176	1.14071	1.16162	1.04453	1.04557	0.2058	0.4995	0.4116	0.999	1	0.788725	0.819561	1.22256	1.27365	0.997273	1.00651	0.4903	0.5	0.9806	1	1	0.85338	0.875562	1.14419	1.17109	0.999145	1.00287	0.4952	0.5	0.9904	1	1.01199	0.947368	0.964662	1.14286	1.14286	1.05263	1.05114	0.2868	0.4975	0.5736	0.995	1.05263	0.941032	0.954845	1.16461	1.1974	1.0535	1.05675	0.243	0.4981	0.486	0.9962	1.06713	0.928085	0.952381	1.16375	1.18184	1.06275	1.0579	0.215	0.4967	0.43	0.9934	1.0625	0.928059	0.944444	1.14286	1.16695	1.04673	1.04411	0.2566	0.498065	0.5132	0.99613	0.982997	0.867421	0.890225	1.24823	1.29022	1.0121	1.03433	0.4561	0.497751	0.9122	0.995503	1.13851	0.838586	0.887977	1.27815	1.34268	1.0986	1.098	0.1616	0.49524	0.3232	0.99048	1.05181	0.847368	0.874449	1.31	1.37878	1.03845	1.05922	0.3766	0.49767	0.7532	0.99534	0.985009	0.661666	0.704554	1.46961	1.56026	0.989711	1.02724	0.4785	0.4979	0.957	0.9958
Morf4l1	Morf4l1_1	GTAGCACCTGGAAATGGAGA	Experiment	0.961978	0.879107	0.894558	1.03688	1.05145	0.963999	0.964608	0.2044	0.4995	0.4088	0.999	1	0.397478	0.453585	2.17705	2.4971	0.999552	1.11311	0.4991	0.5	0.9982	1	1	0.927859	0.938914	1.06353	1.0757	1.00012	1.00049	0.4993	0.5	0.9986	1	0.944522	0.877056	0.885705	1	1.01614	0.967753	0.962388	0.0475	0.4975	0.095	0.995	0.923866	0.8836	0.888889	1.00297	1.03332	0.954545	0.954473	0.0535	0.4981	0.107	0.9962	0.9782	0.865812	0.881884	1.04927	1.06897	0.963933	0.962112	0.1693	0.4967	0.3386	0.9934	0.9375	0.826853	0.848485	1.04846	1.07143	0.939394	0.944541	0.1603	0.498065	0.3206	0.99613	0.946839	0.825231	0.84507	1.0368	1.05556	0.939943	0.939402	0.1261	0.497751	0.2522	0.995503	0.911024	0.783712	0.807626	1.05875	1.08406	0.932032	0.932276	0.1835	0.49524	0.367	0.99048	0.921537	0.780629	0.815331	1.05846	1.0873	0.937689	0.937909	0.1786	0.49767	0.3572	0.99534	1.0267	0.720034	0.747656	1.38497	1.49755	0.988741	1.014	0.4745	0.4979	0.949	0.9958
Morf4l1	Morf4l1_2	GCCTCTTCTCTATGAAGCAA	Experiment	1.07647	0.969769	0.986036	1.18731	1.20962	1.0784	1.08078	0.0858	0.4995	0.1716	0.999	1	0.813084	0.840594	1.18592	1.22786	0.997401	1.00337	0.4886	0.5	0.9772	1	1	0.881992	0.899622	1.11241	1.1368	0.997856	1.00121	0.4874	0.5	0.9748	1	1	0.917968	0.9375	1.13944	1.14982	1.01614	1.03182	0.4127	0.4975	0.8254	0.995	1.01096	0.911491	0.933381	1.1291	1.15586	1.02444	1.03173	0.3825	0.4981	0.765	0.9962	1.07156	0.923705	0.954531	1.21735	1.2491	1.07274	1.07488	0.2232	0.4967	0.4464	0.9934	1.0625	0.941471	0.969441	1.29809	1.34844	1.08908	1.10635	0.1517	0.498065	0.3034	0.99613	1.10754	0.954545	0.983069	1.2956	1.34642	1.12	1.12629	0.0857	0.497751	0.1714	0.995503	1.11711	0.892593	0.913372	1.32143	1.35698	1.10554	1.10898	0.2383	0.49524	0.4766	0.99048	1.11879	0.844861	0.883483	1.34322	1.40637	1.10319	1.1031	0.2163	0.49767	0.4326	0.99534	1.1539	0.795275	0.842038	1.44802	1.5404	1.11701	1.13656	0.2535	0.4979	0.507	0.9958
Morf4l1	Morf4l1_3	CTTGATCACCAGACAGAAGC	Experiment	1.00353	0.935834	0.946743	1.07939	1.09595	1.00791	1.01014	0.4168	0.4995	0.8336	0.999	1	0.812872	0.838205	1.19188	1.2314	0.999556	1.00572	0.4984	0.5	0.9968	1	1	0.908001	0.923124	1.08417	1.1023	0.999794	1.0014	0.4988	0.5	0.9976	1	0.979122	0.876901	0.885705	1.05427	1.07057	0.982425	0.971713	0.1241	0.4975	0.2482	0.995	1	0.887162	0.89331	1.11111	1.14096	1	0.99662	0.3625	0.4981	0.725	0.9962	1.04992	0.914064	0.932039	1.15088	1.17613	1.02885	1.03462	0.3733	0.4967	0.7466	0.9934	1.0979	0.975	0.996994	1.1964	1.22087	1.08511	1.08944	0.0847	0.498065	0.1694	0.99613	1.05145	0.95145	0.964764	1.16389	1.19185	1.05594	1.05956	0.1688	0.497751	0.3376	0.995503	0.99545	0.854209	0.874286	1.13136	1.16385	0.988058	0.994599	0.4367	0.49524	0.8734	0.99048	0.980366	0.842105	0.865044	1.15361	1.19476	0.98381	0.993575	0.4277	0.49767	0.8554	0.99534	0.88976	0.678879	0.706091	1.22622	1.30594	0.900712	0.922642	0.2685	0.4979	0.537	0.9958
Morf4l2	Morf4l2_1	TCCGCACAGAACCGGAAGGG	Experiment	0.997639	0.911005	0.925256	1.08626	1.10492	1.00016	1.00206	0.4986	0.4995	0.9972	0.999	1	0.761852	0.796199	1.25821	1.32904	0.999534	1.01015	0.4988	0.5	0.9976	1	1	0.881902	0.900242	1.11309	1.13491	1.00001	1.00233	0.4999	0.5	0.9998	1	1.00403	0.903207	0.941176	1.14286	1.15461	1.03969	1.04234	0.337	0.4975	0.674	0.995	1.00793	0.90944	0.935874	1.11608	1.13203	1.02808	1.02973	0.3648	0.4981	0.7296	0.9962	1.04249	0.909091	0.923077	1.10618	1.13272	1.00501	1.01674	0.4699	0.4967	0.9398	0.9934	1	0.89822	0.921528	1.14217	1.17903	1.00869	1.01959	0.4549	0.498065	0.9098	0.99613	1.01841	0.863269	0.88	1.13086	1.16978	1	1.00216	0.486	0.497751	0.972	0.995503	0.890347	0.788419	0.802605	1.10305	1.16208	0.897382	0.917663	0.1609	0.49524	0.3218	0.99048	0.950973	0.704545	0.72344	1.13515	1.20053	0.916556	0.919728	0.244	0.49767	0.488	0.99534	0.81481	0.635092	0.666832	1.2575	1.37735	0.826485	0.882806	0.1734	0.4979	0.3468	0.9958
Morf4l2	Morf4l2_2	GCCAATTGTAAGAAGTCGCA	Experiment	1.01313	0.924894	0.937762	1.08547	1.10067	1.0099	1.01049	0.4084	0.4995	0.8168	0.999	1	0.799222	0.830289	1.19586	1.23903	0.996524	1.00355	0.4885	0.5	0.977	1	1	0.835328	0.859948	1.16207	1.19528	0.9976	1.00281	0.4904	0.5	0.9808	1	1	0.914064	0.93168	1.14286	1.14286	1.00436	1.02495	0.4731	0.4975	0.9462	0.995	1.01096	0.89331	0.909091	1.11111	1.11795	1	1.01125	0.4981	0.4981	0.9962	0.9962	1.06713	0.888889	0.911895	1.12007	1.14836	1.02411	1.02333	0.3898	0.4967	0.7796	0.9934	0.990267	0.879172	0.894808	1.11111	1.13333	0.993261	0.992842	0.372	0.498065	0.744	0.99613	0.986291	0.884781	0.907124	1.13301	1.15491	1.02193	1.02146	0.393	0.497751	0.786	0.995503	0.972179	0.822173	0.844838	1.14719	1.18421	0.980161	0.986549	0.4179	0.49524	0.8358	0.99048	0.985009	0.800698	0.831207	1.25643	1.30103	1.00347	1.02033	0.4879	0.49767	0.9758	0.99534	1.00208	0.757476	0.794605	1.37891	1.47794	1.02205	1.04647	0.4406	0.4979	0.8812	0.9958
Morf4l2	Morf4l2_3	GGCACGGGCTGACCCCACTG	Experiment	0.986296	0.893288	0.908526	1.07819	1.10029	0.986621	0.989187	0.3936	0.4995	0.7872	0.999	1	0.798001	0.829718	1.20062	1.24744	1.00039	1.00534	0.4985	0.5	0.997	1	1	0.873898	0.893668	1.11892	1.14612	0.999777	1.00203	0.4985	0.5	0.997	1	0.992058	0.865955	0.882353	1.14286	1.14286	1	0.996213	0.3453	0.4975	0.6906	0.995	0.967269	0.863636	0.882353	1.11111	1.12329	1	0.998056	0.4066	0.4981	0.8132	0.9962	0.9782	0.857682	0.87514	1.09003	1.11015	0.974339	0.975904	0.2764	0.4967	0.5528	0.9934	0.942405	0.821252	0.839998	1.12567	1.16773	0.95969	0.969929	0.3073	0.498065	0.6146	0.99613	1.06289	0.861075	0.885928	1.20375	1.23609	1.04261	1.0418	0.3471	0.497751	0.6942	0.995503	1.0102	0.84615	0.870156	1.21129	1.26019	1.0172	1.02646	0.4285	0.49524	0.857	0.99048	1.01991	0.814909	0.844729	1.286	1.39743	1.01898	1.03612	0.4339	0.49767	0.8678	0.99534	0.866112	0.662592	0.690051	1.67347	1.84332	0.873132	0.989133	0.3244	0.4979	0.6488	0.9958
NT1	NT1	CACGGGCAGCGATCTAGTTG	Inert	0.993445	0.907128	0.920688	1.09595	1.1165	0.999002	1.0022	0.4876	0.4995	0.9752	0.999	1	0.78854	0.818957	1.23271	1.27971	1.00012	1.00898	0.4995	0.5	0.999	1	1	0.90558	0.921704	1.08958	1.10938	1.00068	1.00263	0.4904	0.5	0.9808	1	1	0.889359	0.907488	1.13333	1.14286	1	1.01332	0.4506	0.4975	0.9012	0.995	1.01096	0.90093	0.941099	1.1336	1.15313	1.03177	1.03512	0.3704	0.4981	0.7408	0.9962	1.04143	0.916667	0.926881	1.13609	1.15626	1.02323	1.02983	0.391	0.4967	0.782	0.9934	1.00071	0.913848	0.933333	1.13261	1.16535	1.00784	1.02023	0.4533	0.498065	0.9066	0.99613	1.0061	0.875	0.895546	1.14894	1.18657	1	1.00816	0.4855	0.497751	0.971	0.995503	0.973529	0.812092	0.837467	1.20389	1.24778	0.994574	1.00279	0.4711	0.49524	0.9422	0.99048	1.03479	0.774064	0.810712	1.23657	1.2898	1.01818	1.02176	0.4361	0.49767	0.8722	0.99534	0.853807	0.666067	0.699059	1.17483	1.26344	0.887871	0.904937	0.2103	0.4979	0.4206	0.9958
NT10	NT10	CTTCACGCCTTGGACCGATA	Inert	1.09249	1.01528	1.0276	1.16644	1.18223	1.09468	1.09524	0.0092	0.4995	0.0184	0.999	1	0.849479	0.87184	1.14399	1.17702	0.999088	1.00183	0.4935	0.5	0.987	1	1	0.926596	0.938487	1.0663	1.07906	0.999738	1.00053	0.4952	0.5	0.9904	1	1.07945	1	1.00254	1.1613	1.17647	1.08333	1.09034	0.0462	0.4975	0.0924	0.995	1.07447	1	1	1.16075	1.17647	1.08872	1.08295	0.06	0.4981	0.12	0.9962	1.09709	0.980158	1	1.17716	1.18182	1.08333	1.08241	0.0717	0.4967	0.1434	0.9934	1.0625	0.968202	0.988533	1.1571	1.18253	1.06682	1.07157	0.1035	0.498065	0.207	0.99613	1.10465	0.994924	1.0137	1.25299	1.29167	1.11434	1.12158	0.0343	0.497751	0.0686	0.995503	1.12647	0.967898	0.989644	1.33585	1.36856	1.13191	1.14506	0.0758	0.49524	0.1516	0.99048	1.1814	0.928985	0.960234	1.32368	1.36051	1.15582	1.15	0.0968	0.49767	0.1936	0.99534	1.09721	0.86095	0.894521	1.41323	1.48302	1.14642	1.14907	0.1926	0.4979	0.3852	0.9958
NT2	NT2	TAGTAAAAAATTCGCCCTCC	Inert	1.01764	0.908103	0.925747	1.12109	1.14504	1.01517	1.01863	0.3907	0.4995	0.7814	0.999	1	0.512797	0.566139	1.78561	1.96623	1.00234	1.06277	0.494	0.5	0.988	1	1	0.891525	0.90966	1.09921	1.12044	0.999579	1.00088	0.4928	0.5	0.9856	1	1	0.884035	0.916818	1.07512	1.10868	1	0.996487	0.3094	0.4975	0.6188	0.995	1.00596	0.9	0.918432	1.09427	1.11111	1	1.00452	0.3981	0.4981	0.7962	0.9962	1	0.89349	0.910383	1.0862	1.09679	1	0.99634	0.3865	0.4967	0.773	0.9934	0.990267	0.874994	0.894068	1.07692	1.10994	0.995067	0.988614	0.3679	0.498065	0.7358	0.99613	1.00796	0.863634	0.887129	1.125	1.15185	1	1.00082	0.4726	0.497751	0.9452	0.995503	0.967608	0.836914	0.855454	1.15655	1.2	0.990112	0.995773	0.437	0.49524	0.874	0.99048	1.02443	0.82719	0.85433	1.30153	1.37008	1.02553	1.04653	0.4253	0.49767	0.8506	0.99534	1.02779	0.744463	0.776306	1.3272	1.43874	0.998247	1.02873	0.4889	0.4979	0.9778	0.9958
NT3	NT3	GCGTGACGTCCCACCCTGAG	Inert	1.03987	0.915755	0.93467	1.14497	1.16798	1.03681	1.03819	0.2739	0.4995	0.5478	0.999	1	0.79481	0.822957	1.21689	1.2612	0.999044	1.00629	0.494	0.5	0.988	1	1	0.900964	0.915645	1.09128	1.11223	0.999842	1.00102	0.4978	0.5	0.9956	1	1.00801	0.944444	0.967753	1.17647	1.22558	1.05536	1.06007	0.2575	0.4975	0.515	0.995	1.06772	0.922008	0.946469	1.18289	1.21532	1.07604	1.06661	0.2253	0.4981	0.4506	0.9962	1.06713	0.921503	0.939379	1.15605	1.17109	1.04522	1.04551	0.2874	0.4967	0.5748	0.9934	1.03312	0.892614	0.918502	1.14286	1.16677	1.03524	1.03431	0.3339	0.498065	0.6678	0.99613	0.979704	0.85586	0.87581	1.10436	1.13692	0.980421	0.98284	0.3557	0.497751	0.7114	0.995503	1.01295	0.813035	0.835008	1.25872	1.33336	0.977709	1.00133	0.4193	0.49524	0.8386	0.99048	1.04407	0.790316	0.820602	1.54169	1.65347	1.04212	1.08508	0.389	0.49767	0.778	0.99534	1.10101	0.699157	0.738296	1.59475	1.76725	1.11626	1.14071	0.2738	0.4979	0.5476	0.9958
NT4	NT4	GGTAACATAGGCGGCGATCT	Inert	1.00783	0.914639	0.92967	1.09123	1.10835	1.00828	1.00984	0.4216	0.4995	0.8432	0.999	1	0.858015	0.881087	1.13304	1.16476	0.99991	1.00294	0.4992	0.5	0.9984	1	1	0.882386	0.905355	1.10097	1.12705	1.00002	1.00126	0.4994	0.5	0.9988	1	1	0.90459	0.928571	1.0625	1.07693	1	0.992128	0.237	0.4975	0.474	0.995	0.980361	0.899911	0.92028	1.09328	1.11111	1	0.997029	0.3228	0.4981	0.6456	0.9962	1.0353	0.909091	0.92	1.10269	1.12842	1.00201	1.01345	0.4837	0.4967	0.9674	0.9934	1.0625	0.909522	0.936551	1.17137	1.1974	1.05633	1.05418	0.2292	0.498065	0.4584	0.99613	0.9939	0.874867	0.899186	1.15036	1.17511	1.01722	1.02171	0.4204	0.497751	0.8408	0.995503	1.02619	0.803029	0.85019	1.14038	1.17199	1.00383	1.00325	0.4778	0.49524	0.9556	0.99048	0.98173	0.807382	0.834621	1.15562	1.20408	0.977803	0.983207	0.3954	0.49767	0.7908	0.99534	1.02412	0.766147	0.819373	1.34387	1.42106	1.03526	1.04951	0.3709	0.4979	0.7418	0.9958
NT5	NT5	GCTCCAGGTGCGAGATAGGC	Inert	0.979434	0.902601	0.916094	1.05347	1.07093	0.985182	0.984853	0.3473	0.4995	0.6946	0.999	1	0.802896	0.83323	1.20117	1.24776	1.00087	1.00765	0.4934	0.5	0.9868	1	1	0.88637	0.90358	1.10715	1.13003	1.00041	1.00258	0.495	0.5	0.99	1	1	0.888889	0.90459	1.08333	1.13461	1	0.993586	0.2967	0.4975	0.5934	0.995	1.01096	0.921342	0.941099	1.11111	1.11943	1.00546	1.01999	0.4553	0.4981	0.9106	0.9962	0.978397	0.916667	0.927272	1.08387	1.10529	1	1.00166	0.3905	0.4967	0.781	0.9934	1.00685	0.90873	0.92734	1.13333	1.158	1.01519	1.02343	0.3909	0.498065	0.7818	0.99613	0.986291	0.834494	0.858355	1.09961	1.12377	0.986353	0.98181	0.39	0.497751	0.78	0.995503	0.995807	0.817071	0.843774	1.15152	1.18713	0.97976	0.985046	0.3993	0.49524	0.7986	0.99048	0.934173	0.795366	0.819506	1.14456	1.1837	0.957899	0.966533	0.3313	0.49767	0.6626	0.99534	0.905296	0.686105	0.710579	1.17141	1.24522	0.925406	0.931631	0.2891	0.4979	0.5782	0.9958
NT6	NT6	ATAACTTACTCGTTACGACT	Inert	1.01667	0.947067	0.959252	1.0886	1.10327	1.01912	1.0215	0.2971	0.4995	0.5942	0.999	1	0.766248	0.802862	1.25073	1.31678	1.00008	1.0094	0.4987	0.5	0.9974	1	1	0.925525	0.937487	1.06871	1.08288	0.99991	1.00108	0.4983	0.5	0.9966	1	1	0.878811	0.916104	1.10526	1.11765	1	1.00885	0.4317	0.4975	0.8634	0.995	0.993454	0.888889	0.894737	1.09524	1.11224	1	1.00371	0.4312	0.4981	0.8624	0.9962	1.0108	0.909091	0.916667	1.09443	1.11111	1.00308	1.0117	0.4716	0.4967	0.9432	0.9934	1	0.933333	0.939067	1.10221	1.11833	1.01096	1.01854	0.4138	0.498065	0.8276	0.99613	1.02574	0.935262	0.952239	1.12	1.13827	1.03411	1.03485	0.2748	0.497751	0.5496	0.995503	1.02733	0.918724	0.934752	1.13699	1.16012	1.02326	1.0286	0.3515	0.49524	0.703	0.99048	1.03528	0.900083	0.921053	1.14845	1.17697	1.02378	1.02901	0.3471	0.49767	0.6942	0.99534	1.10599	0.818048	0.858153	1.49614	1.69257	1.14572	1.15505	0.2376	0.4979	0.4752	0.9958
NT7	NT7	GCAATAGTCGCACGGGTGAT	Inert	1.03862	0.970533	0.983021	1.11001	1.12491	1.04003	1.04187	0.1369	0.4995	0.2738	0.999	1	0.855184	0.879511	1.13727	1.164	1.00035	1.00288	0.4964	0.5	0.9928	1	1	0.897705	0.913379	1.09403	1.11485	0.999783	1.0007	0.4964	0.5	0.9928	1	1	0.941176	0.957077	1.11111	1.12932	1.00793	1.02466	0.4367	0.4975	0.8734	0.995	1.01096	0.938041	0.95	1.10993	1.12413	1.0098	1.02455	0.4167	0.4981	0.8334	0.9962	0.99405	0.916667	0.925925	1.09265	1.11897	1	1.00658	0.4256	0.4967	0.8512	0.9934	1.05423	0.914286	0.93491	1.17137	1.19539	1.05065	1.04889	0.2795	0.498065	0.559	0.99613	1.07351	0.962263	0.988709	1.22855	1.26238	1.09176	1.09925	0.0833	0.497751	0.1666	0.995503	1.10066	0.939378	0.956977	1.22785	1.25956	1.08861	1.08941	0.1613	0.49524	0.3226	0.99048	1.10146	0.939323	0.963525	1.21042	1.24178	1.07511	1.07841	0.1403	0.49767	0.2806	0.99534	1.05958	0.829107	0.858972	1.32387	1.40123	1.02334	1.05243	0.4081	0.4979	0.8162	0.9958
NT8	NT8	ACCGTACAAGACTCGCTCCA	Inert	1.02173	0.922801	0.939604	1.11028	1.12692	1.02225	1.02406	0.3212	0.4995	0.6424	0.999	1	0.832475	0.862058	1.16873	1.20659	1.00125	1.00658	0.4901	0.5	0.9802	1	1	0.885092	0.904076	1.10753	1.13397	1.00014	1.00216	0.4988	0.5	0.9976	1	1	0.884723	0.907053	1.13561	1.14286	1	1.01358	0.4783	0.4975	0.9566	0.995	1.00635	0.873594	0.89331	1.10194	1.11943	1	0.997217	0.3954	0.4981	0.7908	0.9962	1.0108	0.858603	0.884614	1.12336	1.15094	1	1.00368	0.4414	0.4967	0.8828	0.9934	1	0.870767	0.890336	1.1711	1.20179	1.01485	1.0249	0.4449	0.498065	0.8898	0.99613	1.05364	0.916667	0.941065	1.27559	1.31269	1.08	1.09057	0.1974	0.497751	0.3948	0.995503	1.13718	0.977638	1.00372	1.30053	1.33186	1.14477	1.14773	0.0456	0.49524	0.0912	0.99048	1.01872	0.910915	0.931231	1.19655	1.23275	1.04372	1.05222	0.2747	0.49767	0.5494	0.99534	0.913772	0.724516	0.74967	1.25777	1.30963	0.939443	0.967966	0.3623	0.4979	0.7246	0.9958
NT9	NT9	GCGCCTAGGGTTCCGACTCA	Inert	1.01706	0.931625	0.945113	1.08745	1.10107	1.01359	1.01534	0.3616	0.4995	0.7232	0.999	1	0.811778	0.839625	1.18417	1.22344	1.00102	1.0054	0.4942	0.5	0.9884	1	1	0.879192	0.898745	1.10841	1.13383	1.00017	1.00173	0.4978	0.5	0.9956	1	1	0.918546	0.93491	1.09427	1.13333	1	1.00496	0.3388	0.4975	0.6776	0.995	1.01096	0.92453	0.948834	1.12102	1.14547	1.01762	1.02957	0.3892	0.4981	0.7784	0.9962	1.04167	0.935484	0.952234	1.12173	1.14286	1.03039	1.0337	0.3289	0.4967	0.6578	0.9934	1.02495	0.917181	0.935471	1.11495	1.12945	1.02439	1.02444	0.3568	0.498065	0.7136	0.99613	1.03926	0.882353	0.904164	1.15804	1.18451	1.03199	1.03132	0.3573	0.497751	0.7146	0.995503	1.01573	0.825316	0.85259	1.22406	1.26667	1.03331	1.03575	0.3906	0.49524	0.7812	0.99048	1.03588	0.816312	0.859581	1.28566	1.32834	1.05319	1.06286	0.3198	0.49767	0.6396	0.99534	0.871635	0.76269	0.783424	1.2056	1.32739	0.91681	0.941148	0.2271	0.4979	0.4542	0.9958
Ncoa6	Ncoa6_1	GTGCCCAACTTGTTACACAT	Experiment	0.941424	0.875826	0.887438	1.00425	1.01572	0.944666	0.944937	0.064	0.4995	0.128	0.999	1	0.76172	0.800475	1.24871	1.31016	0.999543	1.0089	0.4986	0.5	0.9972	1	1	0.910271	0.924247	1.08164	1.09881	1.00041	1.00119	0.4977	0.5	0.9954	1	1	0.882353	0.90459	1.06962	1.10829	1	0.993228	0.3057	0.4975	0.6114	0.995	1.00596	0.886344	0.9	1.11111	1.12203	1	1.00702	0.4524	0.4981	0.9048	0.9962	1.02305	0.903646	0.911895	1.10056	1.11896	1	1.00713	0.4697	0.4967	0.9394	0.9934	0.947212	0.862069	0.875	1.07143	1.09281	0.964657	0.967367	0.2415	0.498065	0.483	0.99613	0.921317	0.845955	0.860465	1.01492	1.03706	0.9324	0.935289	0.0757	0.497751	0.1514	0.995503	0.864159	0.764367	0.776682	0.946554	0.970659	0.850169	0.854369	0.0084	0.49524	0.0168	0.99048	0.831869	0.712436	0.727268	0.941674	0.967643	0.8239	0.828392	0.0108	0.49767	0.0216	0.99534	0.691271	0.570113	0.586207	0.882407	0.943838	0.708571	0.716869	0.0139	0.4979	0.0278	0.9958
Ncoa6	Ncoa6_2	GATGACATGTTCCCGCCCTG	Experiment	1.02823	0.86391	0.886026	1.14881	1.16999	1.02577	1.02223	0.3803	0.4995	0.7606	0.999	1	0.73919	0.774676	1.28313	1.34441	0.995248	1.0089	0.4891	0.5	0.9782	1	1	0.89594	0.912507	1.09085	1.10843	0.998878	1.00005	0.4933	0.5	0.9866	1	0.984116	0.879818	0.892058	1.07945	1.1379	0.991995	0.980479	0.2121	0.4975	0.4242	0.995	0.954877	0.862909	0.875	1.08374	1.10331	0.97622	0.973783	0.2208	0.4981	0.4416	0.9962	1.00793	0.855657	0.869565	1.20691	1.23683	1	1.01185	0.4549	0.4967	0.9098	0.9934	1.0625	0.838253	0.864865	1.25	1.28851	1.06321	1.0631	0.3213	0.498065	0.6426	0.99613	1.07707	0.796897	0.875352	1.24102	1.27001	1.06852	1.06514	0.2722	0.497751	0.5444	0.995503	1.02587	0.809458	0.83129	1.15625	1.18478	1.00767	1.0034	0.4684	0.49524	0.9368	0.99048	0.941426	0.756069	0.808739	1.2593	1.30959	0.974823	0.999005	0.4298	0.49767	0.8596	0.99534	1.06268	0.714753	0.782834	1.34454	1.43625	1.0394	1.04781	0.407	0.4979	0.814	0.9958
Ncoa6	Ncoa6_3	TGAACCATAGGATTCCGACC	Experiment	1.0166	0.928007	0.944057	1.10334	1.12165	1.01921	1.0206	0.35	0.4995	0.7	0.999	1	0.767839	0.805215	1.24369	1.29677	0.999049	1.00767	0.497	0.5	0.994	1	1	0.857894	0.881135	1.1348	1.16398	0.998834	1.00194	0.4942	0.5	0.9884	1	1	0.87542	0.895641	1.10526	1.12932	1	1.0053	0.4233	0.4975	0.8466	0.995	1.00793	0.894737	0.916598	1.11765	1.14057	1.00983	1.02224	0.4297	0.4981	0.8594	0.9962	1.04167	0.923077	0.939072	1.12357	1.13972	1.0304	1.0322	0.337	0.4967	0.674	0.9934	1.0625	0.9375	0.956259	1.16338	1.19139	1.05874	1.05614	0.2221	0.498065	0.4442	0.99613	1.01742	0.876711	0.895232	1.16507	1.19832	1.00979	1.01695	0.4565	0.497751	0.913	0.995503	0.975448	0.821283	0.842317	1.14635	1.18537	0.980897	0.985539	0.42	0.49524	0.84	0.99048	0.966188	0.818701	0.846076	1.19203	1.22235	0.985258	1.00165	0.4412	0.49767	0.8824	0.99534	0.987237	0.73174	0.774992	1.24787	1.33448	0.998277	1.00946	0.4945	0.4979	0.989	0.9958
Ncoa6	Ncoa6_4	GCTGTTATGACGCCCCAGGG	Experiment	0.913801	0.836373	0.848119	0.990732	1.00656	0.914426	0.916277	0.0328	0.4995	0.0656	0.999	1	0.819071	0.846558	1.18158	1.2185	0.999486	1.0048	0.4986	0.5	0.9972	1	1	0.861754	0.884418	1.13097	1.16069	1.0002	1.00327	0.499	0.5	0.998	1	0.885705	0.852162	0.857143	1.00234	1.03378	0.933572	0.933342	0.0528	0.4975	0.1056	0.995	0.898634	0.833333	0.850901	1	1.02187	0.918508	0.925008	0.0404	0.4981	0.0808	0.9962	0.918905	0.828576	0.841469	1.02198	1.04671	0.917251	0.927436	0.0745	0.4967	0.149	0.9934	0.925684	0.806992	0.821915	1.08352	1.11111	0.927122	0.934593	0.1806	0.498065	0.3612	0.99613	0.896521	0.790118	0.814155	1	1.0247	0.907176	0.906548	0.0481	0.497751	0.0962	0.995503	0.884413	0.733189	0.754219	1.02228	1.05334	0.873436	0.878379	0.0766	0.49524	0.1532	0.99048	0.879522	0.714284	0.746542	1.04537	1.10319	0.879728	0.885731	0.0916	0.49767	0.1832	0.99534	0.772286	0.632396	0.659731	1.22989	1.40037	0.816483	0.847179	0.0981	0.4979	0.1962	0.9958
Ncoa6	Ncoa6_5	TGTGCCCAACTTGTTACACA	Experiment	1.06371	0.949149	0.966093	1.16679	1.19017	1.05729	1.06032	0.1657	0.4995	0.3314	0.999	1	0.451307	0.505545	1.97683	2.22389	0.998	1.08671	0.4976	0.5	0.9952	1	1	0.902253	0.918045	1.08753	1.10358	0.999319	1.00041	0.4943	0.5	0.9886	1	0.984116	0.880412	0.905441	1.07692	1.1128	1	0.993476	0.3019	0.4975	0.6038	0.995	1.01096	0.921258	0.944522	1.125	1.14534	1.03846	1.03928	0.309	0.4981	0.618	0.9962	1.06713	0.9632	0.983029	1.14362	1.15919	1.05893	1.05757	0.1571	0.4967	0.3142	0.9934	1.05791	0.954349	0.970196	1.13298	1.14288	1.05405	1.04937	0.1729	0.498065	0.3458	0.99613	1.02493	0.883397	0.901639	1.15897	1.18975	1.01346	1.01956	0.4329	0.497751	0.8658	0.995503	1.09018	0.849047	0.877486	1.27901	1.3207	1.07966	1.07724	0.2745	0.49524	0.549	0.99048	1.07528	0.832257	0.874419	1.34198	1.4	1.07334	1.08841	0.2619	0.49767	0.5238	0.99534	1.20288	0.771174	0.817093	1.97801	2.444	1.18907	1.28466	0.2846	0.4979	0.5692	0.9958
Nsd2	Nsd2_1	AATCTGATAATAAGACTAGG	Experiment	0.931584	0.854092	0.865705	1.03606	1.06296	0.932979	0.939784	0.1262	0.4995	0.2524	0.999	1	0.821651	0.849839	1.17794	1.21526	0.999833	1.00483	0.4992	0.5	0.9984	1	1	0.905322	0.923305	1.08224	1.10123	1.0002	1.00089	0.4979	0.5	0.9958	1	0.937095	0.857143	0.870977	1.04024	1.06641	0.952416	0.956582	0.0973	0.4975	0.1946	0.995	0.928578	0.875	0.88549	1.04122	1.06617	0.956522	0.958237	0.1222	0.4981	0.2444	0.9962	0.9782	0.870205	0.887321	1.05542	1.07779	0.959767	0.96113	0.1556	0.4967	0.3112	0.9934	0.9375	0.862156	0.87258	1.03998	1.06368	0.941138	0.948141	0.1284	0.498065	0.2568	0.99613	0.924249	0.824988	0.83669	1.07065	1.10205	0.919366	0.930969	0.1417	0.497751	0.2834	0.995503	0.948222	0.790919	0.814335	1.17417	1.21337	0.946894	0.965442	0.3121	0.49524	0.6242	0.99048	0.994762	0.768207	0.793798	1.16381	1.20138	0.984597	0.980342	0.4577	0.49767	0.9154	0.99534	0.81456	0.657031	0.678168	1.10029	1.15598	0.834433	0.855457	0.1415	0.4979	0.283	0.9958
Nsd2	Nsd2_2	GCAGAGGCTGAACCTAAGCG	Experiment	1.06359	0.943027	0.958211	1.22172	1.26473	1.06338	1.07262	0.1746	0.4995	0.3492	0.999	1	0.760054	0.797354	1.25405	1.31348	0.998059	1.00743	0.4932	0.5	0.9864	1	1	0.819793	0.848544	1.17378	1.21367	0.998442	1.00379	0.4948	0.5	0.9896	1	1.03332	0.953757	0.984116	1.21439	1.26667	1.06962	1.08078	0.174	0.4975	0.348	0.995	1.01096	0.930234	0.954535	1.21053	1.24868	1.0464	1.06021	0.3118	0.4981	0.6236	0.9962	1.08677	0.924031	0.948558	1.272	1.32259	1.08333	1.09197	0.2007	0.4967	0.4014	0.9934	1.07511	0.9375	0.948002	1.27554	1.33337	1.07143	1.08932	0.2112	0.498065	0.4224	0.99613	1.10357	0.893257	0.916667	1.26563	1.3158	1.07437	1.08031	0.2481	0.497751	0.4962	0.995503	1.10024	0.877026	0.907971	1.32615	1.40906	1.0739	1.0902	0.248	0.49524	0.496	0.99048	1.10229	0.852485	0.885882	1.52281	1.62777	1.11115	1.14007	0.2443	0.49767	0.4886	0.99534	1.08032	0.763051	0.820848	1.44019	1.52881	1.09808	1.11236	0.2593	0.4979	0.5186	0.9958
Nsd2	Nsd2_3	GCACCAGCTCACATTGACAT	Experiment	1.04431	0.951292	0.964195	1.12236	1.14034	1.04181	1.04227	0.1899	0.4995	0.3798	0.999	1	0.853365	0.875912	1.13728	1.16947	0.998503	1.00161	0.4926	0.5	0.9852	1	1	0.883032	0.901486	1.10376	1.12701	0.999532	1.00086	0.4966	0.5	0.9932	1	1	0.918508	0.941176	1.14286	1.14692	1.0051	1.02939	0.4414	0.4975	0.8828	0.995	1.01096	0.910898	0.929042	1.12878	1.15	1.03256	1.03485	0.3674	0.4981	0.7348	0.9962	1.06713	0.898088	0.921488	1.16667	1.18182	1.0497	1.04715	0.2742	0.4967	0.5484	0.9934	1.06259	0.927751	0.947368	1.20998	1.23819	1.0742	1.0784	0.1754	0.498065	0.3508	0.99613	1.09753	0.921986	0.945622	1.22513	1.2555	1.08551	1.08627	0.1605	0.497751	0.321	0.995503	1.1053	0.900565	0.930693	1.28202	1.33761	1.08409	1.09229	0.1959	0.49524	0.3918	0.99048	1.06293	0.913523	0.938563	1.30167	1.35198	1.0897	1.10098	0.1765	0.49767	0.353	0.99534	0.948401	0.724142	0.750281	1.26816	1.36061	0.953876	0.977317	0.3761	0.4979	0.7522	0.9958
Pcna	Pcna_1	GCGCAGAGTAAGCTGTACCA	Experiment	0.960031	0.875621	0.888296	1.04127	1.05751	0.961988	0.963346	0.2103	0.4995	0.4206	0.999	1	0.54936	0.606031	1.64537	1.80568	0.999133	1.04493	0.4985	0.5	0.997	1	1	0.883813	0.902806	1.10944	1.13208	0.999773	1.00181	0.4983	0.5	0.9966	1	0.992058	0.857143	0.875	1.11765	1.13592	1	1.0008	0.399	0.4975	0.798	0.995	1	0.88	0.888889	1.10886	1.12655	1	0.993617	0.3693	0.4981	0.7386	0.9962	1.04579	0.869367	0.89314	1.11432	1.14227	1	0.99945	0.4216	0.4967	0.8432	0.9934	0.9375	0.823427	0.836625	1.07143	1.09733	0.939213	0.949213	0.204	0.498065	0.408	0.99613	0.917241	0.814672	0.839368	1.06985	1.09254	0.953186	0.952969	0.2302	0.497751	0.4604	0.995503	0.87759	0.759776	0.776627	1.02247	1.05079	0.881511	0.888045	0.0742	0.49524	0.1484	0.99048	0.878854	0.697254	0.718304	1.01745	1.06627	0.855996	0.859284	0.0669	0.49767	0.1338	0.99534	0.834094	0.614809	0.63717	1.13355	1.21803	0.806304	0.833801	0.1236	0.4979	0.2472	0.9958
Pcna	Pcna_2	GATATCCTGTGCAAAGAATG	Experiment	1.01827	0.945518	0.957812	1.08825	1.10273	1.02039	1.02138	0.2933	0.4995	0.5866	0.999	1	0.833102	0.85955	1.1669	1.19826	1.00097	1.00509	0.4961	0.5	0.9922	1	1	0.908626	0.924194	1.08327	1.10003	0.999993	1.00135	0.4998	0.5	0.9996	1	1.00403	0.967699	0.99458	1.13333	1.14286	1.05	1.04623	0.2503	0.4975	0.5006	0.995	1.01096	0.923866	0.944522	1.09526	1.11111	1.00793	1.01972	0.4241	0.4981	0.8482	0.9962	1.06713	0.915819	0.935132	1.11298	1.13665	1.03332	1.0319	0.3255	0.4967	0.651	0.9934	1.03317	0.925	0.942587	1.11754	1.13333	1.02786	1.02817	0.3284	0.498065	0.6568	0.99613	1.06263	0.926636	0.951108	1.18016	1.20326	1.06234	1.0625	0.187	0.497751	0.374	0.995503	1.05899	0.938327	0.95741	1.18927	1.21631	1.06394	1.06765	0.1734	0.49524	0.3468	0.99048	0.984335	0.8791	0.89425	1.15326	1.18931	1.00049	1.0094	0.4978	0.4986	0.9956	0.9972	0.947437	0.730657	0.76523	1.2421	1.31894	0.963779	0.981042	0.4104	0.4979	0.8208	0.9958
Pcna	Pcna_3	TGCTTCGAATACTAGTGCTA	Experiment	0.947052	0.858396	0.870954	1.05848	1.07761	0.951284	0.956108	0.2166	0.4995	0.4332	0.999	1	0.817786	0.842507	1.18518	1.2222	1.00123	1.00564	0.4947	0.5	0.9894	1	1	0.892926	0.909856	1.09728	1.11673	1.00038	1.00101	0.4974	0.5	0.9948	1	0.944522	0.875	0.877056	1.02917	1.05556	0.97202	0.964727	0.1035	0.4975	0.207	0.995	0.898634	0.850901	0.875443	1.03818	1.06616	0.941099	0.943073	0.1011	0.4981	0.2022	0.9962	0.965929	0.834941	0.858656	1.03448	1.06667	0.932245	0.939992	0.103	0.4967	0.206	0.9934	0.937338	0.8125	0.823529	1.06605	1.10196	0.933397	0.938454	0.184	0.498065	0.368	0.99613	0.946839	0.826087	0.839859	1.16217	1.19764	0.962687	0.980404	0.3762	0.497751	0.7524	0.995503	1.04644	0.795409	0.834672	1.20351	1.24453	1.01095	1.01395	0.4592	0.49524	0.9184	0.99048	1.01346	0.83158	0.862661	1.23804	1.27806	1.02402	1.03464	0.4266	0.49767	0.8532	0.99534	0.892204	0.689703	0.724743	1.31636	1.44045	0.915105	0.958524	0.3184	0.4979	0.6368	0.9958
Phf8	Phf8_1	GGTTTAGTGAAAAAACGTCG	Experiment	0.930157	0.847271	0.859568	1.01376	1.03085	0.931304	0.933245	0.0856	0.4995	0.1712	0.999	1	0.832236	0.858873	1.16679	1.20174	0.999619	1.00428	0.4981	0.5	0.9962	1	1	0.894629	0.911186	1.09837	1.11849	1.00033	1.00196	0.4981	0.5	0.9962	1	0.984116	0.904564	0.928571	1.13562	1.16104	1	1.01324	0.4043	0.4975	0.8086	0.995	1.00793	0.888889	0.906876	1.11111	1.13944	1.00195	1.01559	0.4948	0.4981	0.9896	0.9962	0.98038	0.888889	0.903989	1.14286	1.15725	1	1.00641	0.4271	0.4967	0.8542	0.9934	0.96638	0.861111	0.878648	1.03617	1.05874	0.956584	0.95794	0.1425	0.498065	0.285	0.99613	0.847967	0.740564	0.755513	0.967177	1	0.845711	0.852244	0.0227	0.497751	0.0454	0.995503	0.837154	0.658922	0.679328	1.05495	1.09627	0.846671	0.85315	0.1124	0.49524	0.2248	0.99048	0.878579	0.624209	0.650095	1.02273	1.06379	0.867842	0.857495	0.0738	0.49767	0.1476	0.99534	0.820461	0.590201	0.618475	1.14711	1.25145	0.763766	0.805448	0.1147	0.4979	0.2294	0.9958
Phf8	Phf8_2	CCTGCCATTAGCCATCAACA	Experiment	0.981749	0.902814	0.916481	1.05629	1.07077	0.987038	0.986989	0.3751	0.4995	0.7502	0.999	1	0.861072	0.883084	1.13597	1.16837	1.00134	1.00447	0.4916	0.5	0.9832	1	1	0.901878	0.917415	1.09172	1.11154	0.999897	1.00159	0.4991	0.5	0.9982	1	1	0.93193	0.937728	1.12904	1.14231	1.00234	1.01874	0.4902	0.4975	0.9804	0.995	1.00793	0.904792	0.922153	1.106	1.11943	1	1.01056	0.4967	0.4981	0.9934	0.9962	1.00793	0.878454	0.898297	1.09785	1.11279	1	0.998474	0.4256	0.4967	0.8512	0.9934	0.943252	0.846875	0.867978	1.07143	1.09428	0.972497	0.971766	0.2765	0.498065	0.553	0.99613	0.950205	0.831493	0.850472	1.08	1.10385	0.964419	0.965251	0.2886	0.497751	0.5772	0.995503	1.00049	0.820036	0.843012	1.16995	1.20376	0.999005	1.00041	0.4876	0.49769	0.9752	0.99538	1.01324	0.843839	0.882041	1.17391	1.20944	1.03238	1.03274	0.3374	0.49767	0.6748	0.99534	1.06866	0.756477	0.78165	1.36445	1.43771	1.05099	1.05229	0.419	0.4979	0.838	0.9958
Phf8	Phf8_3	GCTGACTGCAAGATGAAACT	Experiment	1.04881	0.951357	0.964505	1.17159	1.20033	1.04929	1.05609	0.1885	0.4995	0.377	0.999	1	0.584838	0.632831	1.59215	1.73523	0.994644	1.03653	0.4919	0.5	0.9838	1	1	0.898099	0.917541	1.09068	1.10861	1.00029	1.00146	0.4973	0.5	0.9946	1	1	0.892102	0.916818	1.13557	1.14286	1	1.00897	0.393	0.4975	0.786	0.995	0.993454	0.891345	0.913043	1.1084	1.13835	1	1.00544	0.3979	0.4981	0.7958	0.9962	1.01386	0.907268	0.909508	1.18961	1.23276	1	1.02309	0.4902	0.4967	0.9804	0.9934	1.0625	0.928459	0.933333	1.20912	1.24138	1.05882	1.06346	0.2694	0.498065	0.5388	0.99613	1.07005	0.916667	0.937095	1.21925	1.25	1.07293	1.07386	0.2145	0.497751	0.429	0.995503	1.06612	0.903835	0.92251	1.30108	1.34329	1.07312	1.08644	0.2546	0.49524	0.5092	0.99048	1.13781	0.871177	0.90642	1.37423	1.47665	1.14317	1.14191	0.1763	0.49767	0.3526	0.99534	1.19236	0.872695	0.922149	1.45878	1.51909	1.2132	1.20626	0.1068	0.4979	0.2136	0.9958
Prdm9	Prdm9_1	ACACATGAAAGCTGGTCTAG	Experiment	0.991657	0.917758	0.930039	1.06393	1.07893	0.994671	0.99554	0.4454	0.4995	0.8908	0.999	1	0.603713	0.652689	1.53157	1.65484	1.0038	1.03464	0.4935	0.5	0.987	1	1	0.921306	0.935403	1.07262	1.08616	1.0003	1.00123	0.4971	0.5	0.9942	1	1	0.90459	0.933333	1.09402	1.13387	1	1.0043	0.3527	0.4975	0.7054	0.995	1.00596	0.913848	0.927795	1.09149	1.106	1	1.00611	0.4308	0.4981	0.8616	0.9962	1.00793	0.911895	0.923077	1.07782	1.09193	1	0.998843	0.3968	0.4967	0.7936	0.9934	0.992426	0.888885	0.900175	1.06775	1.0901	0.98241	0.982134	0.303	0.498065	0.606	0.99613	0.946839	0.852038	0.869559	1.08696	1.11475	0.967081	0.974035	0.3156	0.497751	0.6312	0.995503	1.03925	0.861518	0.88171	1.10971	1.14357	0.987251	0.991171	0.4283	0.49524	0.8566	0.99048	0.956585	0.856685	0.874823	1.1546	1.194	0.978167	0.990807	0.3837	0.49767	0.7674	0.99534	0.910058	0.770484	0.792737	1.14706	1.20402	0.944025	0.954329	0.3122	0.4979	0.6244	0.9958
Prdm9	Prdm9_2	CAGGAACTGGGCATTAAGTG	Experiment	1.04703	0.952987	0.967321	1.14811	1.1713	1.0473	1.05147	0.174	0.4995	0.348	0.999	1	0.786336	0.815967	1.22382	1.27197	0.998453	1.00568	0.4943	0.5	0.9886	1	1	0.86715	0.889632	1.12322	1.15041	0.999653	1.00168	0.4982	0.5	0.9964	1	1	0.9	0.925485	1.14258	1.15461	1.00491	1.02668	0.4693	0.4975	0.9386	0.995	1.00793	0.9	0.923077	1.13453	1.15879	1.02493	1.03097	0.3844	0.4981	0.7688	0.9962	1.06197	0.909091	0.918499	1.14906	1.18014	1.02323	1.03013	0.4001	0.4967	0.8002	0.9934	1.05054	0.921047	0.933333	1.20619	1.2509	1.04835	1.05554	0.2883	0.498065	0.5766	0.99613	1.08961	0.956522	0.97302	1.24727	1.2786	1.0937	1.10011	0.1215	0.497751	0.243	0.995503	1.03302	0.929024	0.948738	1.25156	1.29327	1.07348	1.08343	0.1832	0.49524	0.3664	0.99048	1.06154	0.893107	0.923131	1.26173	1.30159	1.07911	1.08517	0.1896	0.49767	0.3792	0.99534	0.986223	0.785322	0.814713	1.46895	1.57341	1.01969	1.07249	0.4526	0.4979	0.9052	0.9958
Prdm9	Prdm9_3	TCTGACACTCAGATTACCAA	Experiment	0.989849	0.896398	0.912748	1.06174	1.07551	0.990259	0.989207	0.4111	0.4995	0.8222	0.999	1	0.809097	0.838558	1.19425	1.23501	1.00137	1.00628	0.494	0.5	0.988	1	1	0.856514	0.876263	1.13946	1.17006	1.00035	1.00314	0.4978	0.5	0.9956	1	1	0.875	0.881935	1.06713	1.09073	0.997989	0.980545	0.2312	0.4975	0.4624	0.995	1	0.853697	0.879978	1.0941	1.11111	1	0.98968	0.3498	0.4981	0.6996	0.9962	1.00396	0.870159	0.896552	1.09091	1.1	1	0.998518	0.4536	0.4967	0.9072	0.9934	0.968739	0.871	0.886968	1.06217	1.07143	0.974038	0.97329	0.2543	0.498065	0.5086	0.99613	0.98688	0.867035	0.885096	1.11515	1.13636	0.999473	0.997314	0.4676	0.497751	0.9352	0.995503	1.07235	0.841578	0.865062	1.21162	1.25049	1.02856	1.03305	0.3944	0.49524	0.7888	0.99048	0.999094	0.8475	0.874997	1.19238	1.23152	1.01963	1.02468	0.4203	0.49767	0.8406	0.99534	0.989932	0.750066	0.77228	1.29639	1.36271	0.980622	1.00909	0.4665	0.4979	0.933	0.9958
Prmt6	Prmt6_1	TTAGCGACCAGATGCTCGAG	Experiment	0.990802	0.906474	0.920536	1.07576	1.09764	0.994084	0.995811	0.4466	0.4995	0.8932	0.999	1	0.83528	0.861379	1.16088	1.19643	1.00077	1.00433	0.4971	0.5	0.9942	1	1	0.87395	0.896113	1.11411	1.14244	0.999889	1.00168	0.4992	0.5	0.9984	1	0.984116	0.87542	0.885705	1.10122	1.13333	1	0.993239	0.3354	0.4975	0.6708	0.995	1.00596	0.891568	0.901179	1.1	1.11641	1	1.00001	0.4036	0.4981	0.8072	0.9962	1	0.88	0.904762	1.0862	1.1	1	0.992103	0.3688	0.4967	0.7376	0.9934	0.995664	0.879137	0.894736	1.07294	1.09675	0.980842	0.981314	0.3047	0.498065	0.6094	0.99613	0.946839	0.833814	0.853702	1.08181	1.11143	0.954496	0.957893	0.2383	0.497751	0.4766	0.995503	1.00059	0.814466	0.834471	1.24947	1.31612	0.984238	1.00507	0.4435	0.49524	0.887	0.99048	1.09184	0.820578	0.864989	1.40845	1.49496	1.1388	1.13707	0.2122	0.49767	0.4244	0.99534	1.07358	0.851954	0.881845	1.58228	1.67468	1.06964	1.13344	0.3042	0.4979	0.6084	0.9958
Prmt6	Prmt6_2	GGTGCAGGATCTGTCCGGAG	Experiment	1.01171	0.921971	0.93676	1.10528	1.12401	1.01442	1.01685	0.3853	0.4995	0.7706	0.999	1	0.74972	0.787576	1.26316	1.31954	0.999418	1.00883	0.4992	0.5	0.9984	1	1	0.840907	0.866123	1.15227	1.18323	0.999486	1.00253	0.498	0.5	0.996	1	1	0.930051	0.939954	1.125	1.14231	1.00403	1.02313	0.4731	0.4975	0.9462	0.995	1.01096	0.910689	0.937095	1.16	1.19383	1.02966	1.03941	0.3565	0.4981	0.713	0.9962	1.07206	0.916667	0.950398	1.18356	1.2069	1.06667	1.06464	0.208	0.4967	0.416	0.9934	1.01706	0.916824	0.933333	1.17303	1.20081	1.0338	1.04171	0.3275	0.498065	0.655	0.99613	0.986291	0.864278	0.88178	1.1021	1.13515	0.98005	0.984935	0.3667	0.497751	0.7334	0.995503	0.993283	0.820584	0.845753	1.1847	1.23001	0.982765	0.995507	0.4329	0.49524	0.8658	0.99048	1.00378	0.802963	0.832709	1.22008	1.2681	1.01513	1.01953	0.4409	0.49767	0.8818	0.99534	0.948913	0.656807	0.70497	1.20748	1.27466	0.96116	0.961025	0.3929	0.4979	0.7858	0.9958
Prmt6	Prmt6_3	TGAGCTCCGTGCTCCACGCG	Experiment	1.00285	0.923002	0.935016	1.08143	1.09674	1.00363	1.00503	0.4661	0.4995	0.9322	0.999	1	0.807031	0.835305	1.18911	1.23314	0.999396	1.00424	0.4975	0.5	0.995	1	1	0.856631	0.876893	1.1345	1.16325	0.998759	1.00102	0.4929	0.5	0.9858	1	1	0.877056	0.897654	1.14232	1.1762	1	1.01166	0.4255	0.4975	0.851	0.995	1.01096	0.895758	0.9375	1.21456	1.25568	1.04947	1.05827	0.3023	0.4981	0.6046	0.9962	1.125	0.925023	0.95954	1.21214	1.2381	1.09192	1.09135	0.1487	0.4967	0.2974	0.9934	1.05485	0.929751	0.944522	1.16853	1.19512	1.05815	1.05556	0.2262	0.498065	0.4524	0.99613	0.966764	0.861327	0.87958	1.09	1.11621	0.976497	0.979224	0.3342	0.497751	0.6684	0.995503	0.926508	0.801734	0.821123	1.1241	1.16455	0.941705	0.955495	0.2936	0.49524	0.5872	0.99048	0.956077	0.777749	0.816343	1.13265	1.17635	0.972305	0.974991	0.3684	0.49767	0.7368	0.99534	0.84744	0.653284	0.676422	1.26864	1.35229	0.858757	0.891799	0.1942	0.4979	0.3884	0.9958
Psip1	Psip1_1	AGAGAGGACGACCTGCAGGT	Experiment	1.02432	0.960829	0.971926	1.087	1.09914	1.02675	1.02761	0.218	0.4995	0.436	0.999	1	0.577504	0.621949	1.59921	1.7525	0.998381	1.03851	0.4976	0.5	0.9952	1	1	0.901961	0.918358	1.0886	1.11091	1.00076	1.00152	0.4929	0.5	0.9858	1	0.984116	0.920145	0.93491	1.07512	1.10886	1	1.00297	0.327	0.4975	0.654	0.995	1.01096	0.952381	0.963694	1.09206	1.10373	1.00983	1.0217	0.3963	0.4981	0.7926	0.9962	1.06713	0.961538	0.975617	1.10665	1.12523	1.03448	1.03841	0.2491	0.4967	0.4982	0.9934	1.05423	0.960783	0.97619	1.10713	1.12451	1.03566	1.03729	0.2142	0.498065	0.4284	0.99613	1.05218	0.925952	0.944522	1.15144	1.17487	1.04291	1.04563	0.2444	0.497751	0.4888	0.995503	1.03234	0.910891	0.929926	1.18393	1.21668	1.04169	1.04756	0.2753	0.49524	0.5506	0.99048	1.08165	0.922996	0.94921	1.26591	1.30862	1.0909	1.09771	0.1453	0.49767	0.2906	0.99534	1.03206	0.841545	0.868119	1.28593	1.33923	1.06769	1.07052	0.3051	0.4979	0.6102	0.9958
Psip1	Psip1_2	GAAAAATTTAGCTAAACCAG	Experiment	1.02938	0.887639	0.909068	1.17262	1.19875	1.03148	1.03457	0.3437	0.4995	0.6874	0.999	1	0.767361	0.800736	1.24651	1.30554	0.999418	1.00986	0.4979	0.5	0.9958	1	1	0.883265	0.901481	1.10917	1.1342	0.999462	1.00138	0.4965	0.5	0.993	1	1	0.865955	0.883888	1.14286	1.16667	1	1.01651	0.483	0.4975	0.966	0.995	1.00596	0.871682	0.888889	1.2	1.24	1.00395	1.02755	0.4858	0.4981	0.9716	0.9962	1.0973	0.894729	0.916667	1.2314	1.26456	1.07692	1.07428	0.2373	0.4967	0.4746	0.9934	1.0979	0.908697	0.93629	1.27922	1.3292	1.0835	1.09519	0.1986	0.498065	0.3972	0.99613	1.02194	0.875742	0.904541	1.21556	1.25322	1.04179	1.04836	0.3321	0.497751	0.6642	0.995503	1.02619	0.820562	0.851185	1.17062	1.20765	1.01014	1.01138	0.4547	0.49524	0.9094	0.99048	1.0014	0.786324	0.815006	1.19645	1.25487	0.978417	0.989292	0.4308	0.49767	0.8616	0.99534	0.991182	0.665887	0.699455	1.34919	1.47418	0.97424	0.992917	0.4466	0.4979	0.8932	0.9958
Psip1	Psip1_3	AAAAGAGACTAACGTTTCAA	Experiment	0.996117	0.917401	0.929768	1.09055	1.10999	0.999674	1.00375	0.497	0.4995	0.994	0.999	1	0.833592	0.857975	1.16002	1.19603	1.00171	1.005	0.4902	0.5	0.9804	1	1	0.899548	0.916159	1.09457	1.11337	1.00099	1.00248	0.4929	0.5	0.9858	1	1	0.947368	0.974286	1.14286	1.17137	1.02132	1.04164	0.3538	0.4975	0.7076	0.995	1.01096	0.907488	0.937095	1.14879	1.17326	1.00976	1.02992	0.4445	0.4981	0.889	0.9962	1.04157	0.916667	0.93356	1.12056	1.14918	1.02229	1.02641	0.385	0.4967	0.77	0.9934	0.96638	0.883725	0.900798	1.11375	1.14232	0.989544	0.993793	0.3775	0.498065	0.755	0.99613	0.979704	0.846134	0.864667	1.09426	1.12087	0.9676	0.972595	0.3234	0.497751	0.6468	0.995503	0.982505	0.813456	0.841285	1.0883	1.1167	0.967482	0.966009	0.3214	0.49524	0.6428	0.99048	0.93883	0.798432	0.824828	1.10381	1.14356	0.948399	0.955064	0.2804	0.49767	0.5608	0.99534	0.999757	0.719166	0.752278	1.41666	1.52605	0.978589	1.01113	0.4348	0.4979	0.8696	0.9958
Psma1	Psma1_1	CCATATTGGTATCTCAATTG	Experiment	0.938249	0.863408	0.875696	1.01164	1.02605	0.940397	0.94178	0.0823	0.4995	0.1646	0.999	1	0.828254	0.854778	1.17012	1.2048	1.0014	1.00571	0.4947	0.5	0.9894	1	1	0.890294	0.907102	1.10147	1.12448	1.00021	1.00214	0.4987	0.5	0.9974	1	0.944522	0.857143	0.866667	1.02132	1.05263	0.953913	0.952793	0.0884	0.4975	0.1768	0.995	0.924808	0.860524	0.882353	1.05	1.07692	0.965137	0.962475	0.1795	0.4981	0.359	0.9962	0.918681	0.833333	0.833333	1.01517	1.03704	0.923545	0.929436	0.0773	0.4967	0.1546	0.9934	0.92826	0.827387	0.842105	1.01278	1.03384	0.923077	0.923788	0.0698	0.498065	0.1396	0.99613	0.946839	0.828279	0.84479	1.05559	1.08698	0.938234	0.943309	0.1692	0.497751	0.3384	0.995503	1.01779	0.810543	0.846715	1.15529	1.19048	1.00145	1.00238	0.4937	0.49769	0.9874	0.99538	0.928618	0.819671	0.840582	1.08807	1.1246	0.946108	0.952679	0.233	0.49767	0.466	0.99534	0.895999	0.670126	0.696202	1.22209	1.27688	0.909563	0.931781	0.3521	0.4979	0.7042	0.9958
Psma1	Psma1_2	TCCCAACACAGCGATATGGC	Experiment	0.920248	0.80311	0.821689	1.03386	1.0627	0.924853	0.926187	0.1144	0.4995	0.2288	0.999	1	0.587139	0.657376	1.53553	1.71188	1.00529	1.04051	0.491	0.5	0.982	1	1	0.914501	0.928263	1.07839	1.09327	1.00012	1.00145	0.4991	0.5	0.9982	1	0.984116	0.880582	0.895934	1.06641	1.09073	1	0.988919	0.2638	0.4975	0.5276	0.995	0.947368	0.85	0.868189	1.07638	1.10602	0.967753	0.966469	0.1994	0.4981	0.3988	0.9962	0.9782	0.793708	0.820513	1.06453	1.08197	0.945583	0.944707	0.1693	0.4967	0.3386	0.9934	0.884917	0.742356	0.767635	1	1.02857	0.888889	0.891511	0.0457	0.498065	0.0914	0.99613	0.867936	0.697786	0.732298	1.01098	1.04497	0.875016	0.874682	0.0624	0.497751	0.1248	0.995503	0.835515	0.69444	0.716647	0.972433	1.00658	0.833333	0.838715	0.0288	0.49524	0.0576	0.99048	0.865382	0.687421	0.709122	1.01896	1.05765	0.846772	0.85293	0.0686	0.49767	0.1372	0.99534	0.772793	0.606377	0.625301	1.49791	1.76511	0.793103	0.927483	0.21	0.4979	0.42	0.9958
Psma1	Psma1_3	GACAGGTTTGGAAAATATGA	Experiment	1.0122	0.903174	0.924293	1.10242	1.11906	1.01421	1.01417	0.3921	0.4995	0.7842	0.999	1	0.658031	0.706734	1.4203	1.50833	1.00185	1.023	0.4972	0.5	0.9944	1	1	0.899776	0.916079	1.09335	1.11323	1.00058	1.00259	0.4952	0.5	0.9904	1	1	0.87542	0.887162	1.07512	1.09123	1	0.985791	0.2714	0.4975	0.5428	0.995	0.967269	0.874319	0.893924	1.0753	1.09688	1	0.989177	0.3311	0.4981	0.6622	0.9962	0.980165	0.882251	0.90625	1.08333	1.09091	1	0.991908	0.3681	0.4967	0.7362	0.9934	1.01179	0.897995	0.919672	1.12278	1.13333	1.02174	1.02155	0.3938	0.498065	0.7876	0.99613	0.993338	0.875	0.898679	1.13922	1.16667	1.01025	1.01538	0.4418	0.497751	0.8836	0.995503	0.932021	0.816633	0.834063	1.11657	1.15387	0.955045	0.962519	0.2948	0.49524	0.5896	0.99048	1.00178	0.807314	0.835052	1.25649	1.31079	1.01101	1.02445	0.4752	0.49767	0.9504	0.99534	1.01945	0.792446	0.831955	1.40508	1.54816	1.03701	1.06669	0.396	0.4979	0.792	0.9958
Rb1	Rb1_1	TCTTACCAGGATTCCATCCA	Experiment	1.04657	0.949367	0.963075	1.14618	1.16754	1.04546	1.04874	0.196	0.4995	0.392	0.999	1	0.798596	0.826484	1.20953	1.25465	0.997941	1.00631	0.4937	0.5	0.9874	1	1	0.884188	0.901558	1.10888	1.13275	0.999189	1.00134	0.4953	0.5	0.9906	1	0.984116	0.857143	0.870977	1.13941	1.17023	1	0.993071	0.3387	0.4975	0.6774	0.995	1.01096	0.8836	0.89331	1.14729	1.16953	1.01021	1.02362	0.4497	0.4981	0.8994	0.9962	1.06369	0.923077	0.939289	1.13648	1.16053	1.0304	1.03373	0.3616	0.4967	0.7232	0.9934	1.03307	0.936571	0.944522	1.21633	1.24868	1.05277	1.06047	0.2799	0.498065	0.5598	0.99613	1.13761	0.968609	0.996823	1.22699	1.25181	1.11147	1.11101	0.0641	0.497751	0.1282	0.995503	1.0967	0.950372	0.972083	1.24186	1.28947	1.08637	1.09477	0.108	0.49524	0.216	0.99048	1.05473	0.906242	0.928154	1.34027	1.38308	1.08888	1.10978	0.2128	0.49767	0.4256	0.99534	1.08911	0.79756	0.844326	1.29443	1.36416	1.06608	1.07066	0.2785	0.4979	0.557	0.9958
Rb1	Rb1_2	TACGTTCAGAATCCACGGGA	Experiment	1.05323	0.948711	0.962492	1.16934	1.19858	1.04961	1.05561	0.1886	0.4995	0.3772	0.999	1	0.336245	0.390724	2.5954	2.99698	1.00252	1.17978	0.4971	0.5	0.9942	1	1	0.889263	0.907024	1.10302	1.12577	1.00065	1.0029	0.4961	0.5	0.9922	1	1	0.894737	0.912735	1.13173	1.14286	1	1.00514	0.3955	0.4975	0.791	0.995	1.01096	0.892433	0.906876	1.11111	1.125	1.00358	1.01578	0.4799	0.4981	0.9598	0.9962	1.04143	0.919464	0.9375	1.12565	1.14755	1.02719	1.02917	0.3743	0.4967	0.7486	0.9934	1.02495	0.910052	0.926242	1.11647	1.13333	1.01196	1.01708	0.4281	0.498065	0.8562	0.99613	1.08516	0.869043	0.897953	1.20598	1.23783	1.05922	1.05423	0.2963	0.497751	0.5926	0.995503	1.10123	0.921611	0.948479	1.35241	1.40192	1.10235	1.1195	0.1557	0.49524	0.3114	0.99048	1.20745	0.918935	0.954545	1.36532	1.40702	1.18222	1.17342	0.0975	0.49767	0.195	0.99534	1.02025	0.820132	0.853145	1.34228	1.40102	1.07285	1.08133	0.3113	0.4979	0.6226	0.9958
Rbbp5	Rbbp5_1	AAACTCAATTGATTTAATGG	Experiment	1.01793	0.912064	0.933181	1.08506	1.09674	1.01821	1.01509	0.3417	0.4995	0.6834	0.999	1	0.853971	0.87647	1.14404	1.17264	1.00126	1.00458	0.4938	0.5	0.9876	1	1	0.924341	0.93638	1.06846	1.08411	1.00115	1.00151	0.4892	0.5	0.9784	1	1	0.893099	0.914064	1.12725	1.14286	1.00403	1.01247	0.4832	0.4975	0.9664	0.995	1.00793	0.88549	0.913965	1.11111	1.12024	1.00796	1.01836	0.4413	0.4981	0.8826	0.9962	1.06713	0.907488	0.934482	1.13333	1.15335	1.04369	1.04036	0.2658	0.4967	0.5316	0.9934	1.0625	0.898531	0.921324	1.15387	1.17884	1.04734	1.04208	0.2957	0.498065	0.5914	0.99613	1.02951	0.884604	0.909091	1.16667	1.18182	1.04699	1.04499	0.2794	0.497751	0.5588	0.995503	0.994765	0.867145	0.888458	1.13296	1.15918	1.00765	1.00969	0.4614	0.49524	0.9228	0.99048	1.00784	0.862467	0.888889	1.18957	1.226	1.02777	1.03194	0.3779	0.49767	0.7558	0.99534	0.925574	0.757167	0.783801	1.19511	1.2559	0.939786	0.958259	0.3267	0.4979	0.6534	0.9958
Rbbp5	Rbbp5_2	TCTTAAACATACTGATCTCG	Experiment	0.914865	0.842136	0.853484	0.993358	1.00878	0.918096	0.919709	0.0376	0.4995	0.0752	0.999	1	0.827765	0.852767	1.18257	1.22386	1.00149	1.00734	0.4936	0.5	0.9872	1	1	0.873349	0.891183	1.12353	1.1513	1.00057	1.00305	0.4963	0.5	0.9926	1	0.944522	0.857143	0.867197	1.05556	1.06641	0.967832	0.960908	0.1339	0.4975	0.2678	0.995	0.901828	0.835131	0.85007	1.04545	1.06999	0.944444	0.94453	0.1308	0.4981	0.2616	0.9962	0.965929	0.825293	0.839545	1.04545	1.06797	0.939364	0.942754	0.1387	0.4967	0.2774	0.9934	0.925684	0.827586	0.848332	1.00793	1.0303	0.928571	0.927966	0.0615	0.498065	0.123	0.99613	0.905764	0.8	0.812168	0.995183	1.02076	0.889805	0.895636	0.0412	0.497751	0.0824	0.995503	0.885718	0.754654	0.774261	1.03311	1.06709	0.886843	0.89281	0.0872	0.49524	0.1744	0.99048	0.874208	0.752192	0.772706	1.06584	1.10402	0.89018	0.900876	0.1382	0.49767	0.2764	0.99534	0.900506	0.67622	0.706634	1.20385	1.30298	0.900964	0.920699	0.2603	0.4979	0.5206	0.9958
Rbbp5	Rbbp5_3	CCTTACCACAAAGAACAGAC	Experiment	0.970155	0.877579	0.890943	1.08087	1.10179	0.976777	0.980327	0.3548	0.4995	0.7096	0.999	1	0.796665	0.82368	1.21796	1.25844	1.00276	1.00836	0.4905	0.5	0.981	1	1	0.911611	0.926273	1.0811	1.09849	0.999725	1.00131	0.497	0.5	0.994	1	0.984116	0.87542	0.882353	1.11111	1.13074	1	0.998721	0.3376	0.4975	0.6752	0.995	0.967269	0.888889	0.9	1.09427	1.11334	1	0.993232	0.3432	0.4981	0.6864	0.9962	1.0108	0.895485	0.909091	1.15627	1.18458	1	1.01274	0.4651	0.4967	0.9302	0.9934	1.05	0.866833	0.88549	1.15592	1.18667	1.02246	1.02413	0.4071	0.498065	0.8142	0.99613	0.919346	0.835823	0.85092	1.09098	1.125	0.953568	0.959284	0.2659	0.497751	0.5318	0.995503	0.960063	0.779217	0.808622	1.11118	1.14866	0.94073	0.947847	0.2692	0.49524	0.5384	0.99048	0.865842	0.750797	0.773719	1.11062	1.16092	0.914969	0.924885	0.2071	0.49767	0.4142	0.99534	0.870776	0.612188	0.651069	1.37184	1.4953	0.88258	0.941054	0.3421	0.4979	0.6842	0.9958
Riox1	Riox1_1	CACCAAGCTGAATGTCAGGA	Experiment	0.9092	0.846118	0.857194	0.975848	0.988051	0.913108	0.914502	0.0143	0.4995	0.0286	0.999	1	0.782519	0.815934	1.23505	1.2921	1.00183	1.00982	0.4945	0.5	0.989	1	1	0.877311	0.895584	1.11799	1.14119	1.00152	1.0029	0.4906	0.5	0.9812	1	0.944522	0.875	0.881371	1.05828	1.07513	0.976647	0.967477	0.1342	0.4975	0.2684	0.995	0.901828	0.865153	0.877501	1	1.02444	0.944444	0.943314	0.0449	0.4981	0.0898	0.9962	0.949535	0.833333	0.845463	0.998878	1	0.914106	0.916441	0.0122	0.4967	0.0244	0.9934	0.882629	0.793686	0.809517	0.992565	1.00176	0.893268	0.896936	0.0263	0.498065	0.0526	0.99613	0.877607	0.797085	0.814557	0.979208	1	0.893638	0.896015	0.0232	0.497751	0.0464	0.995503	0.809922	0.72789	0.741575	0.890603	0.911049	0.808941	0.81203	0.002	0.49524	0.004	0.99048	0.749321	0.662027	0.67459	0.986548	1.11111	0.746242	0.769015	0.0471	0.49767	0.0942	0.99534	0.959891	0.54319	0.585422	1.3877	1.44216	0.93079	0.979584	0.4268	0.4979	0.8536	0.9958
Riox1	Riox1_2	GCGCCAGGAGCCACTCGAAG	Experiment	1.00818	0.887458	0.902449	1.1533	1.18143	1.00848	1.01505	0.4573	0.4995	0.9146	0.999	1	0.509124	0.564259	1.74293	1.96931	0.996277	1.05379	0.4952	0.5	0.9904	1	1	0.898714	0.914832	1.09449	1.11183	1.00077	1.00175	0.4952	0.5	0.9904	1	0.979122	0.857143	0.870977	1.07692	1.1128	0.979122	0.971034	0.2151	0.4975	0.4302	0.995	0.954877	0.880237	0.888889	1.09223	1.11765	0.98395	0.980539	0.2665	0.4981	0.533	0.9962	0.9782	0.864058	0.882353	1.12292	1.16	0.981522	0.986776	0.3399	0.4967	0.6798	0.9934	1	0.858665	0.873201	1.11829	1.14413	0.994318	0.991824	0.4349	0.498065	0.8698	0.99613	0.912387	0.838095	0.856696	1.08188	1.12453	0.940267	0.951363	0.2063	0.497751	0.4126	0.995503	0.966381	0.77719	0.79848	1.27758	1.32624	0.967994	0.997949	0.4153	0.49524	0.8306	0.99048	1.07109	0.758788	0.794673	1.33044	1.47208	1.06005	1.06115	0.3491	0.49767	0.6982	0.99534	1.25434	0.712511	0.758864	1.8749	2.00712	1.28769	1.2943	0.2446	0.4979	0.4892	0.9958
Riox1	Riox1_3	GAGCCACTCGAAGAGGCGGG	Experiment	0.960129	0.866279	0.882932	1.04413	1.06323	0.964302	0.963972	0.2208	0.4995	0.4416	0.999	1	0.821552	0.846383	1.18065	1.21804	0.999762	1.00516	0.499	0.5	0.998	1	1	0.857387	0.881326	1.13312	1.16217	1.00073	1.00262	0.496	0.5	0.992	1	1	0.895929	0.933776	1.12207	1.14231	1.00395	1.0205	0.488	0.4975	0.976	0.995	0.947368	0.857143	0.88549	1.07048	1.09091	0.9876	0.975842	0.2555	0.4981	0.511	0.9962	1.00936	0.865002	0.892857	1.10981	1.13666	1	0.998518	0.4354	0.4967	0.8708	0.9934	1	0.875	0.9	1.11185	1.13174	1.00209	1.00617	0.4917	0.498065	0.9834	0.99613	0.996784	0.864127	0.892299	1.14885	1.17143	1.01426	1.01603	0.4385	0.497751	0.877	0.995503	0.919603	0.815969	0.832149	1.03861	1.06926	0.924765	0.928943	0.125	0.49524	0.25	0.99048	0.839889	0.731241	0.745167	0.989998	1.04129	0.834976	0.848041	0.0433	0.49767	0.0866	0.99534	0.638534	0.518244	0.537067	0.903027	0.974774	0.668651	0.689905	0.0209	0.4979	0.0418	0.9958
Ruvbl1	Ruvbl1_1	CATCGACAAAAAGCACTCCA	Experiment	0.993495	0.870328	0.889023	1.09171	1.11219	0.99288	0.991662	0.4519	0.4995	0.9038	0.999	1	0.79748	0.824795	1.21879	1.26433	1.00274	1.00909	0.4907	0.5	0.9814	1	1	0.876497	0.895154	1.11675	1.14089	1.00098	1.00319	0.4943	0.5	0.9886	1	0.979122	0.865955	0.87542	1.06881	1.09073	0.994016	0.975904	0.2141	0.4975	0.4282	0.995	1.00596	0.851102	0.872128	1.09402	1.11547	1	0.993125	0.4095	0.4981	0.819	0.9962	0.992066	0.852744	0.880204	1.08704	1.1	0.989211	0.983788	0.3353	0.4967	0.6706	0.9934	1	0.840736	0.864298	1.11765	1.13333	0.992137	0.987454	0.4057	0.498065	0.8114	0.99613	0.996918	0.821122	0.844843	1.16667	1.19933	1	0.999664	0.4869	0.497751	0.9738	0.995503	1.02996	0.806504	0.841253	1.17114	1.20104	1.0127	1.01035	0.4484	0.49524	0.8968	0.99048	0.98782	0.817777	0.850062	1.16374	1.25377	0.978198	0.991121	0.3947	0.49767	0.7894	0.99534	1.10962	0.707182	0.738179	1.62214	1.73409	1.04176	1.08816	0.4553	0.4979	0.9106	0.9958
Ruvbl1	Ruvbl1_2	CACACTCACCAATGGCCCTG	Experiment	1.06142	0.965601	0.980232	1.14981	1.16882	1.06065	1.06215	0.1125	0.4995	0.225	0.999	1	0.63567	0.685455	1.46257	1.57366	1.00089	1.0253	0.4982	0.5	0.9964	1	1	0.878585	0.899898	1.10883	1.13397	0.999758	1.00173	0.4987	0.5	0.9974	1	1	0.893099	0.927431	1.11833	1.13827	1	1.00549	0.3936	0.4975	0.7872	0.995	1.01096	0.886073	0.9069	1.125	1.15039	1.01096	1.02349	0.4369	0.4981	0.8738	0.9962	1.06713	0.909091	0.933689	1.14342	1.16032	1.03706	1.03876	0.3087	0.4967	0.6174	0.9934	1.05423	0.930491	0.942278	1.15479	1.18095	1.04593	1.04496	0.2859	0.498065	0.5718	0.99613	1.05616	0.875	0.893354	1.22811	1.26709	1.03285	1.04292	0.3837	0.497751	0.7674	0.995503	1.07085	0.918293	0.94743	1.24194	1.2768	1.08451	1.08801	0.1539	0.49524	0.3078	0.99048	1.06303	0.883245	0.909385	1.29547	1.34707	1.0781	1.08818	0.2354	0.49767	0.4708	0.99534	1.16643	0.82531	0.87271	1.87403	2.02741	1.21605	1.29128	0.167	0.4979	0.334	0.9958
Ruvbl1	Ruvbl1_3	TCTCTCTGTCTACAGAGGCA	Experiment	0.996781	0.903764	0.915788	1.13551	1.1682	0.998327	1.00823	0.4907	0.4995	0.9814	0.999	1	0.805332	0.83368	1.19927	1.24122	0.996807	1.00429	0.4887	0.5	0.9774	1	1	0.87707	0.898391	1.11232	1.13927	0.999708	1.00189	0.4978	0.5	0.9956	1	1	0.878811	0.90459	1.11765	1.14286	1	1.00404	0.3614	0.4975	0.7228	0.995	0.993454	0.888889	0.892612	1.09524	1.11765	0.996458	0.988814	0.3018	0.4981	0.6036	0.9962	0.9782	0.863064	0.881039	1.08857	1.11538	0.967742	0.97195	0.2607	0.4967	0.5214	0.9934	0.939462	0.849985	0.866667	1.10174	1.13851	0.948996	0.962629	0.2415	0.498065	0.483	0.99613	1.01667	0.87474	0.893438	1.19789	1.24116	1.01403	1.02517	0.4479	0.497751	0.8958	0.995503	1.04454	0.882353	0.905782	1.22363	1.27255	1.03947	1.05021	0.3236	0.49524	0.6472	0.99048	1.01521	0.850425	0.873739	1.22467	1.2845	1.01882	1.03076	0.4211	0.49767	0.8422	0.99534	1.12005	0.760988	0.78983	1.56781	1.69086	1.1168	1.13826	0.2983	0.4979	0.5966	0.9958
Ruvbl2	Ruvbl2_1	TGGCTGTGAATGGTGTGTCG	Experiment	0.987336	0.927245	0.935959	1.06955	1.09196	0.990202	0.995302	0.4063	0.4995	0.8126	0.999	1	0.859999	0.881489	1.13523	1.16448	1.00049	1.00296	0.4968	0.5	0.9936	1	1	0.889818	0.908445	1.0995	1.12351	0.999838	1.00142	0.4992	0.5	0.9984	1	0.979122	0.87541	0.878811	1.06794	1.10194	0.992137	0.979866	0.2077	0.4975	0.4154	0.995	0.967269	0.890204	0.907133	1.09524	1.11111	1	0.997424	0.3627	0.4981	0.7254	0.9962	0.980165	0.916667	0.928256	1.10526	1.13249	1	1.00792	0.4355	0.4967	0.871	0.9934	0.996531	0.905914	0.920545	1.08873	1.11606	0.991896	0.992375	0.3503	0.498065	0.7006	0.99613	0.965205	0.877549	0.891401	1.08475	1.11111	0.967879	0.976474	0.2936	0.497751	0.5872	0.995503	1.04223	0.847314	0.870977	1.17625	1.21005	1.02569	1.02408	0.3999	0.49524	0.7998	0.99048	1.01939	0.875403	0.901961	1.17352	1.2204	1.01938	1.02575	0.3977	0.49767	0.7954	0.99534	1.00367	0.819393	0.852379	1.38061	1.49257	1.0196	1.0522	0.4367	0.4979	0.8734	0.9958
Ruvbl2	Ruvbl2_2	GATGACGTCAATCTCATGGA	Experiment	0.970517	0.883215	0.898176	1.04488	1.05918	0.971518	0.971617	0.2607	0.4995	0.5214	0.999	1	0.817381	0.845205	1.18317	1.22422	1.00078	1.00639	0.4972	0.5	0.9944	1	1	0.912204	0.925615	1.08087	1.09843	0.999846	1.00074	0.4988	0.5	0.9976	1	1	0.901502	0.923077	1.06947	1.07859	1	0.996125	0.3144	0.4975	0.6288	0.995	0.967269	0.882353	0.894737	1.06479	1.09328	0.990267	0.981062	0.2322	0.4981	0.4644	0.9962	0.9782	0.866617	0.881935	1.05874	1.08333	0.967753	0.966268	0.1778	0.4967	0.3556	0.9934	0.9375	0.859842	0.875	1.02337	1.0431	0.942534	0.946259	0.0893	0.498065	0.1786	0.99613	0.946839	0.839361	0.858149	1.07494	1.10423	0.958333	0.962053	0.2448	0.497751	0.4896	0.995503	1.01995	0.853604	0.874035	1.16661	1.19515	1.01083	1.01453	0.4545	0.49524	0.909	0.99048	0.908291	0.795084	0.817627	1.07838	1.1076	0.937324	0.941466	0.2227	0.49767	0.4454	0.99534	0.932417	0.67432	0.698266	1.3526	1.43953	0.900323	0.948004	0.3406	0.4979	0.6812	0.9958
Ruvbl2	Ruvbl2_3	GCGCTCACTCCCACATCCGG	Experiment	1.00901	0.938959	0.951079	1.08429	1.10107	1.01117	1.01338	0.3879	0.4995	0.7758	0.999	1	0.832261	0.855937	1.16713	1.20072	1.00175	1.00515	0.4926	0.5	0.9852	1	1	0.905971	0.921791	1.08333	1.10098	0.999517	1.00088	0.4958	0.5	0.9916	1	1	0.916818	0.935065	1.14286	1.16667	1.00355	1.02701	0.4882	0.4975	0.9764	0.995	1.01096	0.923764	0.944444	1.12	1.14266	1.03545	1.03602	0.3423	0.4981	0.6846	0.9962	1.06713	0.935484	0.953813	1.12726	1.15335	1.03583	1.03817	0.3115	0.4967	0.623	0.9934	1.00355	0.907389	0.930539	1.12375	1.14295	1.02345	1.02502	0.3701	0.498065	0.7402	0.99613	1.02574	0.907374	0.923097	1.18984	1.22459	1.03846	1.04446	0.3317	0.497751	0.6634	0.995503	1.06503	0.91614	0.93933	1.2195	1.25812	1.06506	1.07119	0.2127	0.49524	0.4254	0.99048	1.04314	0.880059	0.906217	1.21267	1.25928	1.04791	1.05201	0.2934	0.49767	0.5868	0.99534	0.865143	0.693783	0.724934	1.17322	1.24324	0.893925	0.913584	0.2362	0.4979	0.4724	0.9958
Setd1a	Setd1a_1	GTAGACTGGGCCAAGAGTGG	Experiment	0.998874	0.927825	0.9382	1.08562	1.10724	1.00234	1.00607	0.4803	0.4995	0.9606	0.999	1	0.818257	0.846308	1.18062	1.2171	0.999634	1.00503	0.4989	0.5	0.9978	1	1	0.862908	0.884819	1.12472	1.15792	1.0004	1.00242	0.4967	0.5	0.9934	1	0.979122	0.875	0.878811	1.04848	1.07143	0.977295	0.968107	0.1194	0.4975	0.2388	0.995	0.928578	0.888889	0.888889	1.05263	1.07784	0.972458	0.970902	0.1851	0.4981	0.3702	0.9962	1	0.908065	0.916372	1.07117	1.09192	0.992522	0.988247	0.3059	0.4967	0.6118	0.9934	0.9375	0.862677	0.875	1.09677	1.12625	0.966645	0.972842	0.2921	0.498065	0.5842	0.99613	1.02544	0.869565	0.90125	1.20261	1.24141	1.0437	1.04765	0.309	0.497751	0.618	0.995503	1.1152	0.960928	0.980725	1.26457	1.30521	1.10296	1.10934	0.0911	0.49524	0.1822	0.99048	1.11188	0.970781	0.991345	1.27387	1.32427	1.10782	1.11738	0.067	0.49767	0.134	0.99534	0.975114	0.838644	0.866265	1.57914	1.65912	1.04207	1.11722	0.3838	0.4979	0.7676	0.9958
Setd1a	Setd1a_2	GATCGACTTGGGGCACAGTG	Experiment	0.963581	0.891853	0.902102	1.0682	1.09562	0.965989	0.973492	0.2569	0.4995	0.5138	0.999	1	0.821158	0.849922	1.17737	1.21703	0.999582	1.00438	0.4982	0.5	0.9964	1	1	0.897269	0.914134	1.09343	1.11403	1.00046	1.00185	0.4958	0.5	0.9916	1	1	0.9	0.926394	1.13516	1.16667	1	1.01078	0.3944	0.4975	0.7888	0.995	1	0.895176	0.913848	1.11765	1.15213	1	1.00807	0.4209	0.4981	0.8418	0.9962	0.979379	0.9	0.909091	1.09662	1.12808	0.997285	0.996061	0.3447	0.4967	0.6894	0.9934	0.9375	0.860218	0.8737	1.06616	1.09134	0.95073	0.960145	0.1805	0.498065	0.361	0.99613	0.942734	0.837113	0.854213	1.0658	1.10146	0.947351	0.950927	0.1869	0.497751	0.3738	0.995503	0.918438	0.799824	0.813751	1.09075	1.14141	0.90862	0.924152	0.1543	0.49524	0.3086	0.99048	0.871768	0.739837	0.759226	1.16708	1.22045	0.897928	0.922604	0.2557	0.49767	0.5114	0.99534	0.885953	0.650941	0.682176	1.42782	1.53127	0.909292	0.952221	0.3293	0.4979	0.6586	0.9958
Setd1a	Setd1a_3	CCCCGCACTCGAAAGCACCT	Experiment	1.03714	0.936592	0.950047	1.1341	1.15473	1.03434	1.03729	0.2628	0.4995	0.5256	0.999	1	0.482201	0.534609	1.89224	2.11345	1.00136	1.07443	0.4977	0.5	0.9954	1	1	0.903916	0.918773	1.08689	1.10567	0.999734	1.00097	0.4978	0.5	0.9956	1	1	0.90459	0.930742	1.14286	1.16722	1.0051	1.02868	0.4677	0.4975	0.9354	0.995	1.01096	0.913043	0.938652	1.11795	1.14286	1.02966	1.03408	0.3361	0.4981	0.6722	0.9962	1.04162	0.923138	0.939072	1.11111	1.13521	1.0127	1.02201	0.4209	0.4967	0.8418	0.9934	0.996531	0.90411	0.918508	1.10247	1.1229	1	1.00046	0.4117	0.498065	0.8234	0.99613	1.03516	0.891055	0.911021	1.13099	1.15789	1.02113	1.02243	0.3885	0.497751	0.777	0.995503	1.02718	0.889125	0.907408	1.17731	1.21123	1.02011	1.02788	0.3944	0.49524	0.7888	0.99048	1.02478	0.874197	0.896685	1.23289	1.33289	1.02838	1.04365	0.3636	0.49767	0.7272	0.99534	1.13464	0.867327	0.924293	1.53331	1.68206	1.12931	1.16484	0.1345	0.4979	0.269	0.9958
Setd1b	Setd1b_1	TCATTATGTCCACAACTCAG	Experiment	1.03489	0.945422	0.961014	1.11472	1.13309	1.03518	1.03618	0.2212	0.4995	0.4424	0.999	1	0.847888	0.872006	1.14724	1.178	0.999156	1.00358	0.4964	0.5	0.9928	1	1	0.909889	0.923725	1.08217	1.09907	1.00009	1.00098	0.4987	0.5	0.9974	1	1	0.919433	0.938118	1.11111	1.13173	1.00525	1.02125	0.4474	0.4975	0.8948	0.995	1.01096	0.932463	0.947368	1.12	1.14286	1.02395	1.02994	0.3645	0.4981	0.729	0.9962	1.06713	0.936535	0.960516	1.14822	1.1693	1.04171	1.04503	0.259	0.4967	0.518	0.9934	1.05423	0.923077	0.936609	1.14921	1.16986	1.05042	1.04489	0.2963	0.498065	0.5926	0.99613	0.986291	0.913066	0.929283	1.1392	1.16877	1.01707	1.02423	0.3996	0.497751	0.7992	0.995503	1.05021	0.863897	0.885709	1.25006	1.28925	1.02821	1.04443	0.4299	0.49524	0.8598	0.99048	1.12222	0.813548	0.840703	1.3354	1.37122	1.11868	1.11034	0.2475	0.49767	0.495	0.99534	1.09836	0.818027	0.874456	1.65325	1.75691	1.06815	1.1317	0.2931	0.4979	0.5862	0.9958
Setd1b	Setd1b_2	TCACAGGAAACAGTCCCGGT	Experiment	1.00675	0.904667	0.922272	1.09301	1.10966	1.00816	1.00772	0.436	0.4995	0.872	0.999	1	0.644792	0.690285	1.4571	1.55791	1.00061	1.02743	0.4989	0.5	0.9978	1	1	0.891125	0.913078	1.09536	1.11608	1.00041	1.00155	0.4972	0.5	0.9944	1	1	0.933736	0.941214	1.11637	1.14231	1	1.01686	0.4761	0.4975	0.9522	0.995	1.01096	0.923077	0.94516	1.10886	1.12102	1.00793	1.02301	0.4211	0.4981	0.8422	0.9962	1.06713	0.937095	0.956735	1.14178	1.16667	1.04143	1.0449	0.2437	0.4967	0.4874	0.9934	1.00355	0.911763	0.930259	1.12209	1.14096	1.02165	1.02303	0.3736	0.498065	0.7472	0.99613	0.965028	0.858094	0.877715	1.07979	1.1	0.974034	0.976103	0.3185	0.497751	0.637	0.995503	0.945174	0.801147	0.822375	1.09719	1.12792	0.950735	0.954207	0.2721	0.49524	0.5442	0.99048	0.938298	0.790318	0.814787	1.13333	1.16612	0.95739	0.96388	0.3357	0.49767	0.6714	0.99534	0.963042	0.714679	0.74065	1.15559	1.21005	0.925495	0.931658	0.2736	0.4979	0.5472	0.9958
Setd1b	Setd1b_3	AAGCGGGACCCCAAAAGCGT	Experiment	0.996556	0.914932	0.927226	1.0864	1.10219	1.00009	1.00225	0.4988	0.4995	0.9976	0.999	1	0.795665	0.823553	1.21935	1.2617	1.00188	1.00906	0.4945	0.5	0.989	1	1	0.90748	0.922772	1.08607	1.10239	1.00195	1.00258	0.4839	0.5	0.9678	1	1	0.895929	0.934896	1.11383	1.12914	1.00197	1.0158	0.4973	0.4975	0.9946	0.995	1.01096	0.9	0.913043	1.125	1.1406	1.0051	1.02115	0.4539	0.4981	0.9078	0.9962	1.04143	0.89501	0.91408	1.13598	1.15857	1.00872	1.01999	0.4514	0.4967	0.9028	0.9934	1.03018	0.892183	0.915664	1.14743	1.17242	1.02381	1.02773	0.3799	0.498065	0.7598	0.99613	1.03323	0.919936	0.941172	1.14671	1.17391	1.03887	1.04065	0.2776	0.497751	0.5552	0.995503	1.03253	0.872371	0.89327	1.14607	1.17079	1.01787	1.01806	0.4142	0.49524	0.8284	0.99048	0.982631	0.85472	0.878133	1.15817	1.20969	0.996457	1.00479	0.4779	0.49767	0.9558	0.99534	0.896744	0.690897	0.72692	1.07967	1.13893	0.895221	0.900225	0.1689	0.4979	0.3378	0.9958
Setd7	Setd7_1	AGGAGTACGACTCTGACGGG	Experiment	0.939748	0.868592	0.880411	1.01745	1.02982	0.945324	0.946643	0.1061	0.4995	0.2122	0.999	1	0.853205	0.875214	1.14495	1.17803	1.00045	1.00483	0.4979	0.5	0.9958	1	1	0.905284	0.920888	1.08775	1.10614	1.00031	1.00181	0.4974	0.5	0.9948	1	0.877056	0.853693	0.857143	1	1.01896	0.917294	0.921423	0.0443	0.4975	0.0886	0.995	0.898634	0.839575	0.851192	1	1.02567	0.928571	0.928867	0.0481	0.4981	0.0962	0.9962	0.96365	0.824666	0.841467	1.03448	1.0625	0.928571	0.934641	0.1083	0.4967	0.2166	0.9934	0.974038	0.856428	0.874956	1.09578	1.11558	0.978057	0.98017	0.3482	0.498065	0.6964	0.99613	0.985501	0.8622	0.878048	1.11628	1.14247	0.990254	0.992355	0.4291	0.497751	0.8582	0.995503	0.99938	0.856704	0.875111	1.11025	1.14237	0.977244	0.983528	0.3717	0.49524	0.7434	0.99048	0.895007	0.813646	0.832895	1.05947	1.1	0.923863	0.932362	0.1488	0.49767	0.2976	0.99534	0.754247	0.600877	0.618625	1.24175	1.35512	0.830256	0.875947	0.2702	0.4979	0.5404	0.9958
Setd7	Setd7_2	GTGACAGTGCAGAACCCGTG	Experiment	0.959052	0.864386	0.878257	1.0533	1.07041	0.961139	0.96284	0.2409	0.4995	0.4818	0.999	1	0.765396	0.797999	1.24953	1.3064	1.00075	1.0089	0.4978	0.5	0.9956	1	1	0.846617	0.870024	1.15138	1.18078	1.00014	1.00258	0.4998	0.5	0.9996	1	0.944522	0.826853	0.857143	1.05556	1.06668	0.947368	0.951671	0.1385	0.4975	0.277	0.995	0.954877	0.823529	0.851092	1.07692	1.09427	0.967671	0.962666	0.2278	0.4981	0.4556	0.9962	0.97879	0.849339	0.88117	1.14707	1.17229	1	1.00622	0.4672	0.4967	0.9344	0.9934	1	0.870144	0.882682	1.1507	1.18289	1	1.00666	0.4611	0.498065	0.9222	0.99613	0.95393	0.829803	0.851745	1.13778	1.17327	0.975578	0.981236	0.3932	0.497751	0.7864	0.995503	0.897973	0.800693	0.820393	1.05455	1.09431	0.922695	0.928378	0.1424	0.49524	0.2848	0.99048	0.889782	0.747037	0.765025	1.18391	1.24738	0.884999	0.924927	0.2625	0.49767	0.525	0.99534	0.878598	0.636496	0.679385	1.19149	1.24611	0.89489	0.917725	0.3138	0.4979	0.6276	0.9958
Setd7	Setd7_3	GCCACACTTTGAAGTGACGT	Experiment	1.04869	0.941406	0.956516	1.16556	1.18729	1.0496	1.05344	0.2069	0.4995	0.4138	0.999	1	0.830793	0.856553	1.1689	1.20521	1.001	1.00525	0.4959	0.5	0.9918	1	1	0.906781	0.921069	1.08469	1.10211	0.998888	1.00043	0.4908	0.5	0.9816	1	1	0.87542	0.88549	1.07145	1.10269	1	0.990921	0.3106	0.4975	0.6212	0.995	1.00596	0.888889	0.892429	1.1	1.11671	1	0.999325	0.3874	0.4981	0.7748	0.9962	1.04992	0.90615	0.915368	1.14815	1.17391	1.00821	1.02184	0.464	0.4967	0.928	0.9934	1.02557	0.875	0.891611	1.2	1.23399	1.03038	1.0372	0.3924	0.498065	0.7848	0.99613	1.05448	0.897007	0.920146	1.2943	1.34534	1.07513	1.08608	0.2444	0.497751	0.4888	0.995503	1.20331	0.942857	0.980376	1.44278	1.50684	1.18617	1.195	0.0699	0.49524	0.1398	0.99048	1.17859	0.960745	0.995899	1.50242	1.57513	1.19996	1.21835	0.0533	0.49767	0.1066	0.99534	1.33031	0.929336	1.01803	1.77196	1.84147	1.38555	1.38769	0.0429	0.4979	0.0858	0.9958
Setd8	Setd8_1	GAACTCGGTTGCCCATCATG	Experiment	1.00231	0.930061	0.942525	1.07253	1.08684	1.00526	1.00588	0.4489	0.4995	0.8978	0.999	1	0.838445	0.861882	1.15929	1.19596	1.00072	1.0046	0.4954	0.5	0.9908	1	1	0.888706	0.906843	1.10449	1.12418	0.999612	1.00172	0.4965	0.5	0.993	1	1	0.923077	0.944522	1.12719	1.13827	1.00403	1.02164	0.4783	0.4975	0.9566	0.995	1.01096	0.9375	0.95678	1.14818	1.17368	1.04348	1.04708	0.2913	0.4981	0.5826	0.9962	1.06713	0.938692	0.961538	1.14286	1.16207	1.04762	1.04845	0.23	0.4967	0.46	0.9934	1.01179	0.923391	0.939751	1.10883	1.13514	1.01794	1.02161	0.3761	0.498065	0.7522	0.99613	0.961219	0.848921	0.869468	1.06935	1.08892	0.9642	0.967398	0.2709	0.497751	0.5418	0.995503	0.930998	0.798913	0.818182	1.05915	1.08824	0.930211	0.933542	0.1801	0.49524	0.3602	0.99048	0.957465	0.803774	0.826368	1.1572	1.19955	0.967644	0.976151	0.3732	0.49767	0.7464	0.99534	1.04517	0.79603	0.840188	1.39393	1.4567	1.05914	1.08182	0.3386	0.4979	0.6772	0.9958
Setd8	Setd8_2	CTGCTTACCCCGTCGCTGCG	Experiment	0.974439	0.877474	0.895638	1.05504	1.07081	0.976596	0.97551	0.3012	0.4995	0.6024	0.999	1	0.836455	0.860493	1.15932	1.18966	0.999644	1.00293	0.4986	0.5	0.9972	1	1	0.884698	0.903164	1.10395	1.126	0.999019	1.00131	0.4931	0.5	0.9862	1	1	0.865955	0.893099	1.14286	1.14286	1.02132	1.0272	0.3911	0.4975	0.7822	0.995	1.00793	0.892389	0.92	1.11794	1.14549	1.01096	1.02284	0.4314	0.4981	0.8628	0.9962	1.05508	0.868417	0.893921	1.1418	1.17969	1.00158	1.01389	0.4901	0.4967	0.9802	0.9934	0.995664	0.838491	0.863623	1.10112	1.12931	0.990389	0.98426	0.3726	0.498065	0.7452	0.99613	0.986291	0.849127	0.872984	1.14586	1.18666	0.989055	0.995266	0.4312	0.497751	0.8624	0.995503	0.91074	0.788862	0.808468	1.10234	1.14573	0.933889	0.94235	0.2405	0.49524	0.481	0.99048	0.893764	0.760371	0.787391	1.103	1.14316	0.933869	0.938576	0.261	0.49767	0.522	0.99534	0.877345	0.66039	0.688234	1.11324	1.16221	0.877558	0.887221	0.1871	0.4979	0.3742	0.9958
Setd8	Setd8_3	TCACAGATTTCTACCCTGTG	Experiment	0.983698	0.900447	0.911923	1.06146	1.07716	0.983752	0.985088	0.3652	0.4995	0.7304	0.999	1	0.829603	0.85572	1.17408	1.2078	0.999383	1.00508	0.4972	0.5	0.9944	1	1	0.907164	0.923141	1.08313	1.10057	1.00089	1.00141	0.4924	0.5	0.9848	1	0.984116	0.878504	0.888889	1.11765	1.13827	1	0.988825	0.2844	0.4975	0.5688	0.995	1.00596	0.875	0.895424	1.11111	1.1202	1	1.00196	0.4321	0.4981	0.8642	0.9962	1.06713	0.906876	0.92259	1.11776	1.14286	1.01927	1.02274	0.4173	0.4967	0.8346	0.9934	1.00355	0.922389	0.936305	1.11073	1.125	1.01794	1.0203	0.3944	0.498065	0.7888	0.99613	0.946839	0.854154	0.870482	1.04948	1.07406	0.959485	0.959728	0.2102	0.497751	0.4204	0.995503	0.922768	0.799337	0.816172	1.02942	1.05558	0.911737	0.915758	0.0966	0.49524	0.1932	0.99048	0.916533	0.772508	0.794121	1.16022	1.21963	0.910744	0.931442	0.1945	0.49767	0.389	0.99534	0.968316	0.713444	0.756798	1.37831	1.49863	0.97654	1.00503	0.4423	0.4979	0.8846	0.9958
Sin3a	Sin3a_1	TATGCCTCTTGTAAACGACT	Experiment	0.96851	0.908516	0.918615	1.03658	1.05058	0.972458	0.974228	0.2236	0.4995	0.4472	0.999	1	0.802496	0.829199	1.20633	1.24769	1.00014	1.00724	0.4996	0.5	0.9992	1	1	0.912011	0.924187	1.08356	1.09705	1.00005	1.00151	0.4992	0.5	0.9984	1	0.984116	0.912788	0.9338	1.05828	1.06946	1	0.990212	0.1995	0.4975	0.399	0.995	0.967269	0.913043	0.921342	1.05556	1.07159	0.999208	0.988408	0.2357	0.4981	0.4714	0.9962	1.00793	0.916667	0.929534	1.07816	1.09091	1	1.00208	0.4217	0.4967	0.8434	0.9934	0.96638	0.865607	0.884935	1.0492	1.06641	0.967753	0.966758	0.1955	0.498065	0.391	0.99613	0.946839	0.847222	0.861905	1.06627	1.09243	0.951613	0.954949	0.2105	0.497751	0.421	0.995503	0.994765	0.851804	0.870523	1.12426	1.15497	0.988337	0.991377	0.4283	0.49524	0.8566	0.99048	0.996539	0.865752	0.887126	1.14933	1.18	1.00843	1.01151	0.4614	0.49767	0.9228	0.99534	0.943437	0.781961	0.812026	1.2269	1.2772	0.971328	0.98856	0.4141	0.4979	0.8282	0.9958
Sin3a	Sin3a_2	TAAAGCCCATGATCAGATCA	Experiment	1.01392	0.943881	0.955356	1.07751	1.08941	1.01467	1.01534	0.3415	0.4995	0.683	0.999	1	0.845728	0.865731	1.14976	1.18157	0.999311	1.0033	0.4975	0.5	0.995	1	1	0.919797	0.932807	1.07084	1.08514	0.999893	1.00032	0.4988	0.5	0.9976	1	1	0.915819	0.9375	1.0756	1.10547	1	1.00597	0.4077	0.4975	0.8154	0.995	1.00793	0.913848	0.929019	1.08076	1.09427	1	1.00118	0.37	0.4981	0.74	0.9962	0.980165	0.909091	0.916667	1.08642	1.11078	1	0.997792	0.3589	0.4967	0.7178	0.9934	1.00142	0.913848	0.929715	1.09756	1.11872	1.00427	1.01081	0.4744	0.498065	0.9488	0.99613	1.02493	0.904993	0.921681	1.12	1.1415	1.02008	1.02102	0.3779	0.497751	0.7558	0.995503	0.986554	0.865035	0.886393	1.12162	1.14921	0.997637	0.999432	0.4749	0.49524	0.9498	0.99048	1.04102	0.864696	0.890608	1.24444	1.28767	1.03859	1.04922	0.3555	0.49767	0.711	0.99534	1.14269	0.774841	0.809527	1.67725	1.83206	1.13178	1.16	0.2622	0.4979	0.5244	0.9958
Sin3a	Sin3a_3	AACGTGGGGATGCATATGGT	Experiment	1.00848	0.952446	0.961094	1.07848	1.0947	1.01191	1.01486	0.3609	0.4995	0.7218	0.999	1	0.761457	0.797426	1.25037	1.30837	0.995555	1.00641	0.4862	0.5	0.9724	1	1	0.927309	0.938258	1.06414	1.07787	1.0003	1.00073	0.4959	0.5	0.9918	1	0.979122	0.878811	0.885705	1.02703	1.05263	0.979122	0.968665	0.0891	0.4975	0.1782	0.995	1	0.910383	0.923077	1.06629	1.09328	1	0.993706	0.2943	0.4981	0.5886	0.9962	1.04745	0.9375	0.949813	1.09677	1.11342	1.01207	1.02178	0.4103	0.4967	0.8206	0.9934	1.02745	0.941709	0.954545	1.11555	1.13889	1.02444	1.02893	0.3447	0.498065	0.6894	0.99613	1.02574	0.949148	0.961524	1.14611	1.16721	1.04318	1.04724	0.2172	0.497751	0.4344	0.995503	1.03598	0.934817	0.948567	1.16737	1.19671	1.03734	1.04479	0.2563	0.49524	0.5126	0.99048	1.03531	0.911111	0.93192	1.20838	1.24732	1.04977	1.05724	0.2662	0.49767	0.5324	0.99534	0.930832	0.736832	0.785179	1.20044	1.25974	0.964425	0.976988	0.3879	0.4979	0.7758	0.9958
Sin3b	Sin3b_1	TGAGGACCGACAGATCCTAG	Experiment	1.02213	0.924103	0.936354	1.14432	1.17338	1.02227	1.02909	0.3484	0.4995	0.6968	0.999	1	0.774373	0.807635	1.23176	1.27572	0.999148	1.00666	0.4975	0.5	0.995	1	1	0.895087	0.911192	1.09622	1.11653	0.999319	1.00125	0.4949	0.5	0.9898	1	1.00403	0.927487	0.952806	1.17023	1.19691	1.02917	1.04683	0.3378	0.4975	0.6756	0.995	1.01096	0.918895	0.961492	1.20711	1.2381	1.06821	1.0711	0.2245	0.4981	0.449	0.9962	1.08333	0.93795	0.966303	1.21302	1.24936	1.07074	1.07454	0.1911	0.4967	0.3822	0.9934	1.0625	0.941176	0.963851	1.20028	1.23991	1.06244	1.06871	0.1996	0.498065	0.3992	0.99613	1.0275	0.916207	0.931816	1.17911	1.21194	1.03843	1.04331	0.3104	0.497751	0.6208	0.995503	0.998642	0.87054	0.887417	1.15464	1.19276	0.999445	1.00689	0.4891	0.49769	0.9782	0.99538	0.934199	0.801135	0.82105	1.19251	1.27273	0.95034	0.971739	0.3291	0.49767	0.6582	0.99534	0.885574	0.640973	0.667999	1.28082	1.39106	0.895989	0.921289	0.2936	0.4979	0.5872	0.9958
Sin3b	Sin3b_2	CTCCAAGAAGACGCCCTACG	Experiment	0.980004	0.847504	0.865456	1.0997	1.12213	0.976848	0.979272	0.3815	0.4995	0.763	0.999	1	0.809806	0.837149	1.1959	1.23844	1.00079	1.00691	0.4968	0.5	0.9936	1	1	0.862844	0.883601	1.13478	1.16325	1.00102	1.00413	0.4937	0.5	0.9874	1	0.984116	0.823508	0.848765	1.14286	1.14692	0.992137	0.983973	0.3229	0.4975	0.6458	0.995	1.01096	0.826185	0.854335	1.17137	1.20969	1.00405	1.01324	0.4851	0.4981	0.9702	0.9962	0.9782	0.79679	0.826159	1.16667	1.18182	0.990326	0.988476	0.4037	0.4967	0.8074	0.9934	0.9375	0.759633	0.786624	1.11697	1.13333	0.958403	0.956582	0.314	0.498065	0.628	0.99613	1.01785	0.790794	0.825966	1.17377	1.20518	1.00178	1.00231	0.4952	0.498385	0.9904	0.996769	1.03642	0.81347	0.852941	1.17018	1.2103	0.998241	1.00294	0.4891	0.49769	0.9782	0.99538	0.955607	0.789916	0.816143	1.24634	1.30821	0.976066	0.998696	0.4287	0.49767	0.8574	0.99534	0.861623	0.667885	0.691809	1.28478	1.47579	0.861872	0.913574	0.2434	0.4979	0.4868	0.9958
Sin3b	Sin3b_3	ATGTCTATACGGTATCCAAG	Experiment	1.00224	0.927947	0.939071	1.08877	1.10998	1.00602	1.00878	0.4482	0.4995	0.8964	0.999	1	0.852642	0.873973	1.14322	1.17555	1.00234	1.00466	0.4892	0.5	0.9784	1	1	0.888665	0.908407	1.10275	1.12511	0.99993	1.00157	0.4994	0.5	0.9988	1	1	0.930128	0.9375	1.1109	1.13173	1	1.01365	0.4768	0.4975	0.9536	0.995	1.01036	0.935936	0.95	1.12	1.14286	1.02395	1.03124	0.3739	0.4981	0.7478	0.9962	1.04143	0.914606	0.925703	1.11279	1.14328	1.01495	1.02162	0.4299	0.4967	0.8598	0.9934	0.992426	0.879708	0.89818	1.125	1.14602	1	1.00649	0.4893	0.498065	0.9786	0.99613	0.951212	0.878044	0.89421	1.09709	1.13043	0.979364	0.985557	0.3451	0.497751	0.6902	0.995503	0.954433	0.803223	0.824269	1.08317	1.12227	0.936495	0.942996	0.1999	0.49524	0.3998	0.99048	0.939547	0.783751	0.806366	1.22955	1.28664	0.959409	0.9785	0.3734	0.49767	0.7468	0.99534	1.15656	0.788273	0.832052	1.8665	2.01007	1.15389	1.24222	0.2907	0.4979	0.5814	0.9958
Sirt6	Sirt6_1	TGTTCACCGACCTGAAGTCG	Experiment	1.06286	0.930752	0.949985	1.1856	1.2119	1.05981	1.06248	0.1924	0.4995	0.3848	0.999	1	0.413204	0.468606	2.13046	2.39358	0.998389	1.10936	0.4985	0.5	0.997	1	1	0.879413	0.900202	1.10708	1.13256	1.00019	1.00182	0.4983	0.5	0.9966	1	1	0.934909	0.954845	1.14232	1.16104	1.02132	1.03887	0.3611	0.4975	0.7222	0.995	1.01096	0.94095	0.957258	1.11305	1.13074	1.02966	1.0325	0.3375	0.4981	0.675	0.9962	1.06713	0.928571	0.941176	1.14063	1.15919	1.03846	1.04081	0.2898	0.4967	0.5796	0.9934	1.03312	0.888889	0.911689	1.15942	1.1875	1.04397	1.03948	0.3189	0.498065	0.6378	0.99613	1.06057	0.864015	0.890506	1.22666	1.25734	1.06051	1.06026	0.2852	0.497751	0.5704	0.995503	1.07249	0.893394	0.919022	1.25012	1.305	1.06514	1.07316	0.2501	0.49524	0.5002	0.99048	1.03021	0.830726	0.85701	1.33073	1.39115	1.0596	1.07092	0.3334	0.49767	0.6668	0.99534	0.949279	0.733809	0.76835	1.35697	1.42929	0.991584	1.03246	0.4803	0.4979	0.9606	0.9958
Sirt6	Sirt6_2	CGAGGGCCGAGCATTCTCGA	Experiment	0.977868	0.887194	0.903179	1.04952	1.06552	0.975832	0.976194	0.2944	0.4995	0.5888	0.999	1	0.682631	0.724727	1.37032	1.4643	1.0012	1.01928	0.4971	0.5	0.9942	1	1	0.865679	0.884698	1.13101	1.15969	0.998713	1.00261	0.4938	0.5	0.9876	1	1	0.882353	0.90459	1.1379	1.14286	1	1.00956	0.4395	0.4975	0.879	0.995	0.967269	0.865356	0.888889	1.08872	1.10789	1	0.990071	0.3504	0.4981	0.7008	0.9962	0.9782	0.857143	0.881065	1.07146	1.08836	0.985065	0.977894	0.2778	0.4967	0.5556	0.9934	1	0.854782	0.881058	1.08402	1.10972	0.9967	0.987441	0.3735	0.498065	0.747	0.99613	0.998189	0.868119	0.88499	1.09403	1.11928	0.991309	0.98988	0.4223	0.497751	0.8446	0.995503	0.97682	0.836065	0.857747	1.08535	1.11186	0.964287	0.966923	0.2995	0.49524	0.599	0.99048	0.897626	0.7862	0.809152	1.04842	1.07587	0.912907	0.918703	0.1327	0.49767	0.2654	0.99534	0.791934	0.642073	0.663849	1	1.04592	0.791327	0.802109	0.05	0.4979	0.1	0.9958
Sirt6	Sirt6_3	ACAGATCTTCGACCCACCAG	Experiment	1.01858	0.94162	0.953324	1.10176	1.12049	1.02025	1.02293	0.3222	0.4995	0.6444	0.999	1	0.871087	0.889342	1.12441	1.14911	0.999608	1.00175	0.4982	0.5	0.9964	1	1	0.907003	0.921586	1.08505	1.10217	0.998786	1.00051	0.4906	0.5	0.9812	1	1	0.941176	0.95	1.14286	1.16667	1.02132	1.03828	0.3612	0.4975	0.7224	0.995	1.04465	0.992137	1	1.16667	1.19048	1.07159	1.07213	0.0994	0.4981	0.1988	0.9962	1.07206	0.969202	0.988703	1.16588	1.1875	1.06259	1.06372	0.1535	0.4967	0.307	0.9934	1.0625	0.953488	0.968183	1.17647	1.19512	1.05991	1.06325	0.1689	0.498065	0.3378	0.99613	1.02574	0.892379	0.910251	1.16667	1.19993	1.02975	1.03185	0.3712	0.497751	0.7424	0.995503	0.99939	0.822318	0.850752	1.14706	1.17755	1.00483	1.00504	0.4755	0.49524	0.951	0.99048	0.975257	0.802418	0.830341	1.14151	1.18403	0.974746	0.97896	0.3914	0.49767	0.7828	0.99534	0.900744	0.710489	0.748061	1.11818	1.1538	0.922168	0.928873	0.2696	0.4979	0.5392	0.9958
Smyd1	Smyd1_1	GTTTCACACGCAGATGAGGT	Experiment	0.977968	0.906169	0.91819	1.06334	1.08395	0.982486	0.985488	0.3479	0.4995	0.6958	0.999	1	0.841145	0.863838	1.15638	1.19	1.00045	1.00422	0.4983	0.5	0.9966	1	1	0.884986	0.904875	1.10536	1.12796	0.997905	1.00041	0.4878	0.5	0.9756	1	0.944522	0.875	0.877056	1.02132	1.05536	0.957077	0.960561	0.0765	0.4975	0.153	0.995	0.923866	0.887465	0.888889	1.04545	1.05992	0.963806	0.963201	0.1326	0.4981	0.2652	0.9962	0.9782	0.891002	0.905167	1.06671	1.0862	0.985041	0.981321	0.2689	0.4967	0.5378	0.9934	0.966851	0.887842	0.901899	1.0948	1.12376	0.992137	0.991534	0.3615	0.498065	0.723	0.99613	1.01667	0.909778	0.923077	1.14231	1.1737	1.01185	1.02147	0.4285	0.497751	0.857	0.995503	0.990615	0.864865	0.881316	1.12621	1.16362	0.98637	0.992589	0.4222	0.49524	0.8444	0.99048	0.98062	0.85629	0.878093	1.1474	1.18392	0.994977	1.00132	0.4685	0.49767	0.937	0.99534	0.993292	0.75101	0.780458	1.47523	1.54948	1.02102	1.06752	0.4605	0.4979	0.921	0.9958
Smyd1	Smyd1_2	TCTGGGTAGATCAACTGCAA	Experiment	1.01274	0.911962	0.923387	1.12601	1.15178	1.01012	1.01515	0.4422	0.4995	0.8844	0.999	1	0.325406	0.382563	2.63896	3.04342	1.00413	1.18588	0.4939	0.5	0.9878	1	1	0.89096	0.908552	1.09629	1.1197	1.00071	1.00147	0.4945	0.5	0.989	1	1	0.933333	0.94073	1.14286	1.14286	1	1.02346	0.4905	0.4975	0.981	0.995	1.00793	0.909091	0.923133	1.11432	1.12787	1.00355	1.01822	0.4744	0.4981	0.9488	0.9962	1.06713	0.928519	0.943808	1.14049	1.16667	1.03332	1.03765	0.3066	0.4967	0.6132	0.9934	1.01179	0.914058	0.933197	1.12632	1.14915	1.00793	1.01856	0.4503	0.498065	0.9006	0.99613	0.998926	0.88478	0.903748	1.136	1.17333	1.0022	1.01047	0.4829	0.497751	0.9658	0.995503	0.948885	0.801795	0.826496	1.10352	1.13579	0.956098	0.960407	0.3094	0.49524	0.6188	0.99048	0.93264	0.773193	0.797238	1.13336	1.21336	0.923009	0.935352	0.1866	0.49767	0.3732	0.99534	0.947084	0.661829	0.688836	1.13243	1.17632	0.909188	0.910232	0.2401	0.4979	0.4802	0.9958
Smyd1	Smyd1_3	CACCCGCCACATGATGCGGG	Experiment	0.950597	0.852992	0.868187	1.05664	1.08056	0.95232	0.956382	0.2083	0.4995	0.4166	0.999	1	0.815282	0.845339	1.18122	1.22237	0.998994	1.00475	0.4957	0.5	0.9914	1	1	0.877661	0.898208	1.11422	1.13976	0.998979	1.0018	0.4942	0.5	0.9884	1	0.984116	0.857143	0.868088	1.13827	1.14286	1	0.989465	0.3106	0.4975	0.6212	0.995	0.951873	0.857143	0.875498	1.09151	1.12	0.968163	0.970851	0.2234	0.4981	0.4468	0.9962	0.972413	0.818182	0.833333	1.08002	1.11578	0.931034	0.942933	0.1688	0.4967	0.3376	0.9934	0.9375	0.788864	0.806336	1.10551	1.1393	0.942405	0.952073	0.2658	0.498065	0.5316	0.99613	0.984142	0.831629	0.851595	1.09804	1.13277	0.960885	0.966091	0.2871	0.497751	0.5742	0.995503	0.948793	0.768084	0.795419	1.17041	1.22715	0.949367	0.96213	0.3239	0.49524	0.6478	0.99048	0.993019	0.755554	0.783356	1.2244	1.29239	0.955439	0.974634	0.3762	0.49767	0.7524	0.99534	0.837762	0.584795	0.614499	1.2738	1.37653	0.900466	0.918698	0.3183	0.4979	0.6366	0.9958
Smyd2	Smyd2_1	AGTCAGACTCAACCTACTCA	Experiment	1.0031	0.895926	0.909312	1.10455	1.12242	1.00314	1.00446	0.4789	0.4995	0.9578	0.999	1	0.591606	0.643418	1.55428	1.68991	0.995417	1.03376	0.4893	0.5	0.9786	1	1	0.902109	0.915998	1.09246	1.11197	1.00144	1.00226	0.4884	0.5	0.9768	1	0.984116	0.90459	0.928571	1.08253	1.13333	1	0.998487	0.3056	0.4975	0.6112	0.995	1.00596	0.89657	0.91168	1.11111	1.1251	1	1.0084	0.4461	0.4981	0.8922	0.9962	1.04992	0.916597	0.933307	1.13433	1.15733	1.0276	1.03111	0.3516	0.4967	0.7032	0.9934	1	0.914286	0.927185	1.1112	1.12778	1.00008	1.01088	0.4991	0.4996	0.9982	0.9992	0.964801	0.841927	0.860016	1.08386	1.10884	0.962488	0.967119	0.2892	0.497751	0.5784	0.995503	0.967345	0.786953	0.806451	1.17048	1.21916	0.95441	0.967205	0.3511	0.49524	0.7022	0.99048	0.999094	0.738737	0.76465	1.24486	1.29412	1	0.997326	0.4983	0.4986	0.9966	0.9972	1.11337	0.665247	0.747247	1.63121	1.71612	1.08604	1.13155	0.3068	0.4979	0.6136	0.9958
Smyd2	Smyd2_2	GTGCCGGGAGTGTACAACCA	Experiment	0.998051	0.908671	0.92257	1.10512	1.12836	1.00058	1.00565	0.4951	0.4995	0.9902	0.999	1	0.790807	0.821024	1.21221	1.25624	1.00027	1.00667	0.4993	0.5	0.9986	1	1	0.865876	0.889915	1.11974	1.15086	0.99917	1.00187	0.4941	0.5	0.9882	1	1.07097	1	1	1.19356	1.2178	1.07945	1.08688	0.122	0.4975	0.244	0.995	1.06097	0.976146	1	1.2	1.23321	1.0872	1.08537	0.1433	0.4981	0.2866	0.9962	1.06713	0.943567	0.96	1.18459	1.21739	1.05186	1.058	0.2417	0.4967	0.4834	0.9934	1	0.887972	0.907333	1.14212	1.18089	1.00802	1.0168	0.4612	0.498065	0.9224	0.99613	0.972252	0.826087	0.845882	1.13987	1.1781	0.961538	0.974818	0.338	0.497751	0.676	0.995503	0.938679	0.770022	0.795877	1.08937	1.12903	0.931445	0.935281	0.2195	0.49524	0.439	0.99048	0.895576	0.71218	0.735711	1.05927	1.09734	0.881356	0.888085	0.123	0.49767	0.246	0.99534	0.77349	0.568679	0.6091	1.24283	1.35351	0.783406	0.834716	0.1665	0.4979	0.333	0.9958
Smyd2	Smyd2_3	GTTCTCCCCCAAAACAACCA	Experiment	0.989701	0.926226	0.9363	1.05595	1.06913	0.992034	0.993207	0.4114	0.4995	0.8228	0.999	1	0.862847	0.881548	1.13294	1.16274	0.999752	1.00244	0.4983	0.5	0.9966	1	1	0.909475	0.923093	1.08231	1.09945	1.00021	1.00106	0.4976	0.5	0.9952	1	1	0.90341	0.929042	1.10547	1.13782	1	1.0041	0.3734	0.4975	0.7468	0.995	1.00793	0.920942	0.939415	1.10378	1.11111	1.00395	1.0166	0.4687	0.4981	0.9374	0.9962	1.04143	0.915353	0.928597	1.08696	1.09662	1	1.00605	0.4579	0.4967	0.9158	0.9934	0.995664	0.899643	0.913925	1.07821	1.1	0.993775	0.990176	0.3296	0.498065	0.6592	0.99613	0.990272	0.887938	0.906389	1.11844	1.14696	1	1.00394	0.4751	0.497751	0.9502	0.995503	0.995483	0.867294	0.88638	1.17758	1.20823	1.01149	1.01943	0.4555	0.49524	0.911	0.99048	1.04637	0.842681	0.884227	1.15942	1.18645	1.03878	1.03353	0.311	0.49767	0.622	0.99534	0.909008	0.707988	0.734888	1.27049	1.37992	0.908826	0.945295	0.278	0.4979	0.556	0.9958
Spop	Spop_1	AAAGGTTCCTGAATGCCGGT	Experiment	1.00873	0.944037	0.954993	1.07161	1.0833	1.01125	1.01186	0.3765	0.4995	0.753	0.999	1	0.862777	0.88285	1.13048	1.1566	0.998412	1.00169	0.4919	0.5	0.9838	1	1	0.931073	0.943833	1.05899	1.07053	1.00009	1.00044	0.4984	0.5	0.9968	1	1	0.9375	0.944522	1.06713	1.08253	1	1.00556	0.3647	0.4975	0.7294	0.995	1.00675	0.915222	0.939919	1.08	1.09329	1	1.00575	0.4255	0.4981	0.851	0.9962	1.0108	0.916667	0.92784	1.09375	1.11113	1	1.01067	0.4942	0.4967	0.9884	0.9934	1	0.913052	0.928673	1.08346	1.10434	0.998034	0.996542	0.3753	0.498065	0.7506	0.99613	1.00741	0.887065	0.908046	1.13059	1.15652	1.00129	1.00912	0.4933	0.498385	0.9866	0.996769	1.02413	0.910129	0.929814	1.17803	1.21298	1.036	1.04266	0.3044	0.49524	0.6088	0.99048	1.06525	0.905535	0.9281	1.21748	1.25199	1.07163	1.07145	0.2246	0.49767	0.4492	0.99534	1.11445	0.857542	0.889838	1.30047	1.36461	1.09509	1.09655	0.2138	0.4979	0.4276	0.9958
Spop	Spop_2	TGTTTGCGAGTAAACCCGAA	Experiment	0.980732	0.872375	0.889564	1.08545	1.10669	0.982764	0.984971	0.3935	0.4995	0.787	0.999	1	0.797563	0.828769	1.21046	1.25359	1.00023	1.00686	0.499	0.5	0.998	1	1	0.875967	0.896799	1.11357	1.13806	0.999583	1.00157	0.4962	0.5	0.9924	1	1	0.911869	0.937095	1.13333	1.14232	1.00217	1.0241	0.497	0.4975	0.994	0.995	1.01096	0.914681	0.938039	1.11765	1.13074	1.01649	1.02648	0.3991	0.4981	0.7982	0.9962	1	0.88228	0.904705	1.12356	1.15242	1	1.00287	0.4432	0.4967	0.8864	0.9934	1	0.854557	0.875	1.1362	1.16954	1	0.998786	0.4476	0.498065	0.8952	0.99613	1.01692	0.807692	0.833333	1.18182	1.21623	0.994737	0.998709	0.4661	0.497751	0.9322	0.995503	0.943822	0.754004	0.775695	1.14105	1.19745	0.92163	0.937091	0.2608	0.49524	0.5216	0.99048	0.854987	0.680858	0.705067	1.14806	1.22754	0.873956	0.890995	0.1812	0.49767	0.3624	0.99534	0.833707	0.612312	0.654881	1.19991	1.30912	0.859573	0.887406	0.2125	0.4979	0.425	0.9958
Spop	Spop_3	TTCGTGCAAGGCAAAGACTG	Experiment	1.00763	0.907769	0.922814	1.08903	1.10637	1.00497	1.00524	0.4614	0.4995	0.9228	0.999	1	0.760257	0.793666	1.2579	1.31578	1.00013	1.01092	0.4999	0.5	0.9998	1	1	0.876276	0.89407	1.11495	1.13655	0.999166	1.00131	0.494	0.5	0.988	1	1	0.923077	0.938118	1.14286	1.14286	1.00793	1.02706	0.4297	0.4975	0.8594	0.995	1.01096	0.91825	0.943857	1.125	1.13772	1.03244	1.03513	0.3326	0.4981	0.6652	0.9962	1.04992	0.921503	0.936535	1.1	1.12121	1.00941	1.01935	0.4385	0.4967	0.877	0.9934	1.00142	0.898167	0.916818	1.13223	1.16124	1.00007	1.01362	0.4994	0.4996	0.9988	0.9992	0.990626	0.863949	0.880069	1.132	1.15959	0.999484	1.00169	0.4809	0.497751	0.9618	0.995503	0.965972	0.789274	0.818756	1.08333	1.11445	0.950134	0.949947	0.2482	0.49524	0.4964	0.99048	0.920227	0.741835	0.781825	1.25568	1.32609	0.928027	0.964132	0.3205	0.49767	0.641	0.99534	0.916284	0.656115	0.695585	1.21888	1.3467	0.942668	0.954388	0.3819	0.4979	0.7638	0.9958
Stk11	Stk11_1	GTGGTGGGCCGCAGTCACAA	Experiment	0.910393	0.836592	0.847646	0.996627	1.01419	0.913571	0.916582	0.0447	0.4995	0.0894	0.999	1	0.825597	0.849634	1.17763	1.21405	1.00238	1.00624	0.4911	0.5	0.9822	1	1	0.886787	0.903788	1.11244	1.13351	1.00073	1.00319	0.4957	0.5	0.9914	1	0.885705	0.853331	0.857143	1	1	0.925994	0.921348	0.0137	0.4975	0.0274	0.995	0.898634	0.837584	0.847265	1	1.00256	0.909091	0.917832	0.0264	0.4981	0.0528	0.9962	0.889273	0.806452	0.820512	1.03279	1.06616	0.908176	0.912825	0.081	0.4967	0.162	0.9934	0.925684	0.792063	0.816338	1.02668	1.05618	0.926932	0.923231	0.0832	0.498065	0.1664	0.99613	0.887279	0.768954	0.782609	1.01378	1.04269	0.887537	0.89268	0.0645	0.497751	0.129	0.995503	0.869057	0.730252	0.751539	0.985164	1.01382	0.866816	0.867813	0.0335	0.49524	0.067	0.99048	0.827416	0.700576	0.719627	0.969864	1.00421	0.823704	0.831235	0.0269	0.49767	0.0538	0.99534	1.17774	0.584337	0.612708	1.61939	1.9071	1.13775	1.12436	0.3696	0.4979	0.7392	0.9958
Stk11	Stk11_2	CCACTCTCTGACCTACTCCG	Experiment	1.05387	0.940345	0.958736	1.14072	1.15736	1.05299	1.05221	0.1688	0.4995	0.3376	0.999	1	0.817191	0.843433	1.1836	1.22384	0.998484	1.0037	0.4938	0.5	0.9876	1	1	0.894239	0.910253	1.09571	1.11529	1.00004	1.00095	0.4996	0.5	0.9992	1	1	0.923077	0.938118	1.14692	1.1875	1.01015	1.03464	0.4435	0.4975	0.887	0.995	1.07784	0.920742	0.948311	1.2145	1.22222	1.08872	1.07885	0.1872	0.4981	0.3744	0.9962	1.0902	0.962963	0.983028	1.18182	1.19684	1.07835	1.07698	0.1088	0.4967	0.2176	0.9934	1.0921	0.91629	0.934605	1.2	1.2212	1.06986	1.0693	0.2421	0.498065	0.4842	0.99613	1.02574	0.901638	0.928492	1.20833	1.24194	1.06492	1.06593	0.2026	0.497751	0.4052	0.995503	1.04852	0.898825	0.921118	1.24428	1.28648	1.06426	1.07248	0.2305	0.49524	0.461	0.99048	1.05757	0.8647	0.893617	1.2737	1.3067	1.06646	1.07376	0.2962	0.49767	0.5924	0.99534	1.13694	0.798313	0.834492	1.35953	1.41338	1.05722	1.0703	0.3772	0.4979	0.7544	0.9958
Tada1	Tada1_1	TTTCCTTCTCGACACAACTG	Experiment	0.984794	0.904373	0.915512	1.06086	1.07514	0.983769	0.985768	0.3612	0.4995	0.7224	0.999	1	0.862365	0.882103	1.13692	1.16415	1.00058	1.00444	0.4963	0.5	0.9926	1	1	0.910424	0.923918	1.083	1.09868	1.00024	1.00143	0.4984	0.5	0.9968	1	1	0.923077	0.937728	1.06962	1.10002	1	1.00548	0.3862	0.4975	0.7724	0.995	0.967269	0.925014	0.943857	1.09099	1.10482	1	1.00745	0.4317	0.4981	0.8634	0.9962	0.998017	0.915358	0.925926	1.07407	1.09091	1	0.996265	0.3475	0.4967	0.695	0.9934	1	0.894734	0.908612	1.07143	1.09166	0.992993	0.989435	0.3673	0.498065	0.7346	0.99613	0.968878	0.853501	0.872958	1.07651	1.09771	0.964218	0.969087	0.2811	0.497751	0.5622	0.995503	0.948984	0.811622	0.831285	1.13212	1.17464	0.956034	0.965524	0.3287	0.49524	0.6574	0.99048	0.9472	0.77522	0.792728	1.20948	1.28696	0.942345	0.961959	0.3121	0.49767	0.6242	0.99534	0.948624	0.652613	0.683544	1.39092	1.49123	1.00198	1.01829	0.4979	0.4979	0.9958	0.9958
Tada1	Tada1_2	CCAAAATCTGACAACGTGTG	Experiment	1.03662	0.923333	0.939547	1.13715	1.15572	1.0349	1.03589	0.2919	0.4995	0.5838	0.999	1	0.865056	0.883739	1.13255	1.15973	1.00002	1.003	0.5	0.5	1	1	1	0.900715	0.916872	1.09029	1.10777	1.00042	1.00146	0.4981	0.5	0.9962	1	1	0.888889	0.906876	1.14231	1.14286	1	1.00796	0.4068	0.4975	0.8136	0.995	0.982745	0.879463	0.894737	1.11499	1.15442	1	1.00404	0.404	0.4981	0.808	0.9962	1.04827	0.888889	0.903226	1.16667	1.2	1.01052	1.0232	0.4558	0.4967	0.9116	0.9934	1.0625	0.853659	0.875902	1.17647	1.1999	1.03734	1.03025	0.3772	0.498065	0.7544	0.99613	1.09903	0.870085	0.905286	1.22747	1.25217	1.09091	1.08224	0.203	0.497751	0.406	0.995503	1.10274	0.910033	0.93709	1.22808	1.25675	1.0761	1.07771	0.1952	0.49524	0.3904	0.99048	1.10317	0.897959	0.93185	1.26847	1.30352	1.09935	1.0992	0.1616	0.49767	0.3232	0.99534	1.13038	0.839339	0.884145	1.53997	1.63636	1.13579	1.16203	0.1847	0.4979	0.3694	0.9958
Tada1	Tada1_3	CCTTCAAGTTGGCCTCGCGT	Experiment	1.03883	0.965317	0.976955	1.11721	1.13468	1.04064	1.04299	0.1475	0.4995	0.295	0.999	1	0.7878	0.824325	1.21772	1.26873	1.0018	1.00873	0.4949	0.5	0.9898	1	1	0.887086	0.904562	1.10383	1.12623	0.99993	1.0016	0.4994	0.5	0.9988	1	1	0.903456	0.932467	1.12932	1.14286	1	1.01652	0.4941	0.4975	0.9882	0.995	1.00793	0.916828	0.937095	1.11765	1.15	1.00301	1.02107	0.4834	0.4981	0.9668	0.9962	1.06713	0.936535	0.958968	1.12523	1.14638	1.03448	1.03834	0.2776	0.4967	0.5552	0.9934	1.00783	0.930875	0.945946	1.125	1.14271	1.02929	1.03214	0.3027	0.498065	0.6054	0.99613	1.06935	0.943662	0.959853	1.1695	1.19094	1.06016	1.06267	0.1737	0.497751	0.3474	0.995503	1.07551	0.908788	0.931178	1.26129	1.30054	1.0777	1.08317	0.2162	0.49524	0.4324	0.99048	1.12186	0.941587	0.974931	1.32298	1.3686	1.12942	1.13654	0.0813	0.49767	0.1626	0.99534	1.05412	0.817869	0.849258	1.32414	1.38564	1.07754	1.08537	0.2994	0.4979	0.5988	0.9958
Tada3	Tada3_1	GAAGGTCTGTCCCCGCTACA	Experiment	1.00633	0.90985	0.923731	1.09657	1.11618	1.00352	1.00567	0.4747	0.4995	0.9494	0.999	1	0.306034	0.361153	2.82201	3.2989	1.00016	1.20235	0.4996	0.5	0.9992	1	1	0.906003	0.919908	1.08441	1.10067	1.00064	1.00073	0.4947	0.5	0.9894	1	1	0.938118	0.957077	1.12946	1.14232	1.01596	1.03155	0.4008	0.4975	0.8016	0.995	1.01096	0.941752	0.959996	1.13611	1.15385	1.04545	1.04667	0.2738	0.4981	0.5476	0.9962	1.06713	0.941176	0.967742	1.14387	1.16349	1.05229	1.05094	0.2149	0.4967	0.4298	0.9934	1.03312	0.928571	0.940722	1.11054	1.12932	1.01725	1.02286	0.3732	0.498065	0.7464	0.99613	0.986291	0.840485	0.862069	1.11079	1.14082	0.982324	0.983365	0.3782	0.497751	0.7564	0.995503	0.893214	0.753608	0.775623	1.05279	1.08061	0.903227	0.908497	0.1516	0.49524	0.3032	0.99048	0.832233	0.713309	0.732821	1.02568	1.09091	0.849041	0.860225	0.0667	0.49767	0.1334	0.99534	0.797699	0.603692	0.640162	1.0358	1.16279	0.791142	0.809817	0.0622	0.4979	0.1244	0.9958
Tada3	Tada3_2	TGAGGAGGTACGGACACTAG	Experiment	0.972679	0.910875	0.920326	1.05146	1.06994	0.977387	0.980527	0.2834	0.4995	0.5668	0.999	1	0.856777	0.877858	1.13927	1.16924	1.00012	1.00256	0.4989	0.5	0.9978	1	1	0.887676	0.903958	1.10792	1.13041	1.00021	1.00243	0.498	0.5	0.996	1	1	0.929712	0.938118	1.10423	1.12008	1	1.01461	0.4454	0.4975	0.8908	0.995	1.00793	0.914681	0.937095	1.09524	1.11111	1.00204	1.01435	0.4884	0.4981	0.9768	0.9962	0.9782	0.89805	0.909758	1.07463	1.09245	0.996925	0.989375	0.3224	0.4967	0.6448	0.9934	0.9375	0.853395	0.867854	1.04175	1.06329	0.945946	0.951316	0.1534	0.498065	0.3068	0.99613	0.942734	0.846846	0.863636	1.06592	1.09172	0.947217	0.952981	0.1916	0.497751	0.3832	0.995503	0.931635	0.816326	0.834874	1.11111	1.14473	0.948984	0.958697	0.2925	0.49524	0.585	0.99048	0.924498	0.799002	0.826874	1.15264	1.20912	0.949939	0.965286	0.2897	0.49767	0.5794	0.99534	1.01098	0.687253	0.724355	1.54548	1.63495	1.02074	1.06975	0.4654	0.4979	0.9308	0.9958
Tada3	Tada3_3	AAATATTATCTCCCCTATGG	Experiment	1.00019	0.928919	0.93976	1.07811	1.09674	1.00292	1.00566	0.4717	0.4995	0.9434	0.999	1	0.737733	0.770206	1.29271	1.36042	1.00056	1.01288	0.498	0.5	0.996	1	1	0.902922	0.918566	1.0862	1.10344	0.998778	1.00057	0.4914	0.5	0.9828	1	0.981619	0.876901	0.885705	1.07441	1.11637	1	0.986238	0.2514	0.4975	0.5028	0.995	0.927635	0.888889	0.888889	1.07256	1.09767	0.971202	0.971658	0.2161	0.4981	0.4322	0.9962	1	0.89331	0.909091	1.07438	1.09394	0.992137	0.986973	0.3094	0.4967	0.6188	0.9934	0.968739	0.898634	0.918185	1.08333	1.11111	0.99751	0.994303	0.3767	0.498065	0.7534	0.99613	1.02574	0.911656	0.931309	1.13869	1.16289	1.03508	1.03442	0.3034	0.497751	0.6068	0.995503	1.04504	0.878611	0.89998	1.15937	1.19446	1.01699	1.02149	0.4166	0.49524	0.8332	0.99048	0.998351	0.863631	0.885782	1.18264	1.23168	1.01641	1.02353	0.4236	0.49767	0.8472	0.99534	0.961015	0.748999	0.774463	1.57143	1.66194	1.00337	1.07032	0.4934	0.4979	0.9868	0.9958
Trrap	Trrap_1	ACGTCGTGTAAAGCACCTGG	Experiment	1.01413	0.938144	0.950005	1.09827	1.1172	1.01679	1.01986	0.3483	0.4995	0.6966	0.999	1	0.845519	0.86797	1.14974	1.17919	1.00064	1.00419	0.4965	0.5	0.993	1	1	0.905326	0.922131	1.08347	1.10254	1.00006	1.00105	0.4996	0.5	0.9992	1	0.984116	0.882346	0.90459	1.05674	1.06713	1	0.985213	0.1982	0.4975	0.3964	0.995	0.967269	0.888889	0.910826	1.1	1.11538	1	0.99647	0.3235	0.4981	0.647	0.9962	1.0108	0.908464	0.913848	1.14095	1.17858	1	1.01366	0.4692	0.4967	0.9384	0.9934	1.02495	0.896556	0.920231	1.18085	1.21429	1.01777	1.02971	0.4228	0.498065	0.8456	0.99613	1.03134	0.898303	0.917198	1.15392	1.17898	1.03132	1.03234	0.3446	0.497751	0.6892	0.995503	1.05298	0.863824	0.886395	1.23096	1.26768	1.04354	1.04916	0.3506	0.49524	0.7012	0.99048	1.10204	0.904578	0.94566	1.2566	1.29441	1.09744	1.09899	0.1297	0.49767	0.2594	0.99534	1.02003	0.786823	0.817681	1.53705	1.62197	1.05029	1.10314	0.4	0.4979	0.8	0.9958
Trrap	Trrap_2	ACCAAGGGATCCATCAACAT	Experiment	0.979116	0.921934	0.931695	1.04034	1.05327	0.981992	0.983345	0.293	0.4995	0.586	0.999	1	0.875564	0.89542	1.1217	1.1439	1.00023	1.00322	0.4983	0.5	0.9966	1	1	0.901593	0.916641	1.09011	1.10711	0.999914	1.00112	0.4992	0.5	0.9984	1	0.979122	0.878811	0.888889	1.04296	1.06713	0.979122	0.970211	0.1382	0.4975	0.2764	0.995	0.954877	0.89142	0.898268	1.03332	1.05284	0.972688	0.970628	0.1204	0.4981	0.2408	0.9962	0.9782	0.887625	0.9	1.06971	1.08427	0.988976	0.982313	0.2706	0.4967	0.5412	0.9934	0.954879	0.888752	0.899721	1.05915	1.08086	0.966593	0.971935	0.2122	0.498065	0.4244	0.99613	1.02574	0.934379	0.954582	1.14216	1.16197	1.04348	1.04647	0.2163	0.497751	0.4326	0.995503	1.05319	0.91576	0.933769	1.20833	1.24552	1.05441	1.06152	0.242	0.49524	0.484	0.99048	1.01899	0.882116	0.904315	1.2325	1.27717	1.04235	1.05186	0.3244	0.49767	0.6488	0.99534	0.90078	0.736763	0.758313	1.21196	1.2851	0.924282	0.944565	0.2946	0.4979	0.5892	0.9958
Trrap	Trrap_3	CCACATATCTGGCCGTAGAG	Experiment	1.04609	0.962729	0.975877	1.12125	1.13809	1.0448	1.04622	0.1451	0.4995	0.2902	0.999	1	0.836836	0.859707	1.15956	1.19897	0.999536	1.00342	0.4984	0.5	0.9968	1	1	0.874054	0.893303	1.11759	1.14405	0.999501	1.00135	0.4967	0.5	0.9934	1	1.08253	1	1	1.20207	1.22521	1.11111	1.1012	0.0693	0.4975	0.1386	0.995	1.08334	1	1.01298	1.20499	1.22144	1.11111	1.11067	0.0278	0.4981	0.0556	0.9962	1.06713	0.994916	1	1.16116	1.1872	1.07332	1.07421	0.0903	0.4967	0.1806	0.9934	1.05423	0.932877	0.946059	1.15365	1.17647	1.04518	1.04582	0.2627	0.498065	0.5254	0.99613	1.01396	0.869864	0.895555	1.2	1.22256	1.03835	1.04135	0.3481	0.497751	0.6962	0.995503	1.0258	0.815216	0.846173	1.16045	1.19584	0.99986	1.00144	0.4904	0.49769	0.9808	0.99538	0.991509	0.770474	0.811967	1.17139	1.2098	1.00293	1.00132	0.4884	0.49767	0.9768	0.99534	0.981038	0.731946	0.766151	1.25373	1.33547	0.971727	0.986573	0.4132	0.4979	0.8264	0.9958
Wdr5	Wdr5_1	AGGGAATATCTGATGTAGCG	Experiment	1.02178	0.924527	0.939393	1.1286	1.15098	1.02219	1.02629	0.3433	0.4995	0.6866	0.999	1	0.455008	0.511353	1.95789	2.17569	0.999723	1.0845	0.4995	0.5	0.999	1	1	0.900996	0.917461	1.09193	1.10869	0.99912	1.00091	0.4933	0.5	0.9866	1	0.944522	0.870977	0.879463	1.05882	1.07143	0.989824	0.976119	0.1791	0.4975	0.3582	0.995	0.928578	0.888889	0.888889	1.06618	1.09402	0.972688	0.974425	0.2259	0.4981	0.4518	0.9962	0.9782	0.905167	0.909091	1.13707	1.18279	0.988069	0.995766	0.3208	0.4967	0.6416	0.9934	1.00355	0.88121	0.899964	1.1582	1.19516	1.00494	1.01668	0.4793	0.498065	0.9586	0.99613	1.02574	0.915615	0.941356	1.15934	1.19067	1.03846	1.04174	0.2759	0.497751	0.5518	0.995503	1.02619	0.858735	0.879957	1.21952	1.2623	1.0149	1.0295	0.4484	0.49524	0.8968	0.99048	1.03948	0.826744	0.855234	1.22631	1.28447	1.02884	1.03369	0.3859	0.49767	0.7718	0.99534	1.00794	0.716174	0.750152	1.41349	1.57221	0.995563	1.03286	0.4916	0.4979	0.9832	0.9958
Wdr5	Wdr5_2	GGATATGGGACGTGAAGACA	Experiment	0.951838	0.887594	0.898395	1.01361	1.0261	0.953378	0.954082	0.0953	0.4995	0.1906	0.999	1	0.818362	0.845541	1.1856	1.22546	1.00018	1.00545	0.4991	0.5	0.9982	1	1	0.902641	0.919281	1.08784	1.10719	0.998708	1.00073	0.4903	0.5	0.9806	1	0.93491	0.861305	0.87296	1	1	0.9375	0.940568	0.0244	0.4975	0.0488	0.995	0.923866	0.863936	0.8836	1.02395	1.04545	0.956624	0.95589	0.083	0.4981	0.166	0.9962	0.975192	0.857143	0.869511	1.01109	1.03688	0.944522	0.947201	0.0677	0.4967	0.1354	0.9934	0.9375	0.853221	0.867598	1.02788	1.05012	0.941952	0.946415	0.1082	0.498065	0.2164	0.99613	0.965789	0.880043	0.895546	1.05153	1.07256	0.968573	0.971641	0.2523	0.497751	0.5046	0.995503	0.963356	0.832122	0.850946	1.08586	1.1181	0.952825	0.958769	0.2646	0.49524	0.5292	0.99048	0.976427	0.825675	0.847771	1.11962	1.15281	0.968736	0.973991	0.3538	0.49767	0.7076	0.99534	0.890236	0.73664	0.756908	1.12676	1.24502	0.884043	0.90956	0.1383	0.4979	0.2766	0.9958
Wdr5	Wdr5_3	GATAAACTCATTAAAATTTG	Experiment	0.990633	0.884289	0.900286	1.10867	1.13259	0.992703	0.996525	0.4537	0.4995	0.9074	0.999	1	0.733422	0.768963	1.30789	1.36601	0.999018	1.0138	0.4972	0.5	0.9944	1	1	0.872787	0.893753	1.12192	1.14749	1.00112	1.0038	0.4935	0.5	0.987	1	1	0.87542	0.888714	1.14286	1.17023	1	1.01682	0.4605	0.4975	0.921	0.995	1	0.8836	0.892049	1.13333	1.16357	1	1.00414	0.4201	0.4981	0.8402	0.9962	1.00793	0.849577	0.869565	1.13749	1.1693	1	1.00069	0.4512	0.4967	0.9024	0.9934	1	0.866803	0.895951	1.13114	1.15791	1.00671	1.01324	0.4688	0.498065	0.9376	0.99613	0.986291	0.863636	0.883288	1.1386	1.17202	0.996233	1.00048	0.4469	0.497751	0.8938	0.995503	0.986943	0.8125	0.833591	1.1711	1.21188	0.972267	0.983861	0.408	0.49524	0.816	0.99048	0.975221	0.752301	0.788046	1.27324	1.36358	0.972007	0.995329	0.4053	0.49767	0.8106	0.99534	1.05562	0.602066	0.633999	1.59851	1.72406	1.08709	1.07919	0.4238	0.4979	0.8476	0.9958
Wdr82	Wdr82_1	TTACCTTATCAAAAGAACGA	Experiment	1.00434	0.932421	0.94381	1.09252	1.11438	1.00735	1.01159	0.4358	0.4995	0.8716	0.999	1	0.805232	0.831163	1.21011	1.24838	1.00059	1.00676	0.4978	0.5	0.9956	1	1	0.877074	0.896059	1.11456	1.13694	1.00169	1.00283	0.4885	0.5	0.977	1	1	0.90459	0.93491	1.13333	1.14286	1	1.01935	0.4831	0.4975	0.9662	0.995	1.01096	0.929042	0.952674	1.13772	1.15911	1.03332	1.03836	0.3625	0.4981	0.725	0.9962	1.0108	0.923077	0.936535	1.15263	1.18182	1.00832	1.02693	0.4502	0.4967	0.9004	0.9934	1.05638	0.91212	0.929718	1.1478	1.17647	1.05144	1.04374	0.2721	0.498065	0.5442	0.99613	1.00741	0.900613	0.917595	1.09014	1.11281	1	1.00153	0.4831	0.497751	0.9662	0.995503	0.991683	0.849638	0.865044	1.10984	1.14189	0.970572	0.976585	0.3395	0.49524	0.679	0.99048	0.994524	0.836729	0.864674	1.22982	1.27411	1.01575	1.02913	0.4496	0.49767	0.8992	0.99534	0.923585	0.735979	0.760829	1.49189	1.59347	0.955089	1.01594	0.4003	0.4979	0.8006	0.9958
Wdr82	Wdr82_2	TAGGGCCTCATGCATCTACA	Experiment	1.00137	0.905106	0.918704	1.10803	1.12731	1.00513	1.00764	0.4646	0.4995	0.9292	0.999	1	0.590426	0.645877	1.54563	1.689	1.00081	1.03544	0.4983	0.5	0.9966	1	1	0.878145	0.896071	1.11659	1.14185	0.999154	1.00191	0.4945	0.5	0.989	1	1	0.916818	0.9375	1.08824	1.1197	1	1.01032	0.443	0.4975	0.886	0.995	1.00635	0.913043	0.928578	1.0971	1.1143	1	1.00676	0.4088	0.4981	0.8176	0.9962	1.00317	0.909091	0.916667	1.1076	1.14286	1	1.00087	0.3719	0.4967	0.7438	0.9934	0.967795	0.857143	0.866667	1.12	1.14693	0.971429	0.980543	0.3663	0.498065	0.7326	0.99613	0.984974	0.850606	0.867009	1.11557	1.1403	0.973458	0.981012	0.3705	0.497751	0.741	0.995503	0.996532	0.835201	0.862042	1.12079	1.14767	0.978906	0.984064	0.3887	0.49524	0.7774	0.99048	0.961847	0.782063	0.803289	1.15713	1.19298	0.955023	0.962589	0.334	0.49767	0.668	0.99534	1.00091	0.680942	0.715196	1.44824	1.58533	0.997802	1.03608	0.4963	0.4979	0.9926	0.9958
Wdr82	Wdr82_3	AGTATGATAGGACCTGTGAG	Experiment	1.02066	0.89672	0.916273	1.10889	1.12366	1.02023	1.01735	0.3687	0.4995	0.7374	0.999	1	0.836154	0.860593	1.15886	1.19336	0.999441	1.00359	0.4978	0.5	0.9956	1	1	0.889743	0.907308	1.09955	1.11889	0.998204	1.0004	0.4886	0.5	0.9772	1	1	0.926713	0.9375	1.13173	1.14231	1.00403	1.02204	0.4623	0.4975	0.9246	0.995	1.01096	0.942511	0.960415	1.125	1.13636	1.04517	1.04562	0.2518	0.4981	0.5036	0.9962	1.06713	0.952381	0.967377	1.12726	1.14533	1.05444	1.05015	0.1935	0.4967	0.387	0.9934	1	0.883665	0.903549	1.11754	1.13281	1.00395	1.00891	0.4811	0.498065	0.9622	0.99613	0.990174	0.840793	0.867192	1.13043	1.15713	1.00172	1.00309	0.4895	0.497751	0.979	0.995503	1.02166	0.788343	0.823757	1.19285	1.22727	1.00821	1.00827	0.4754	0.49524	0.9508	0.99048	1.07609	0.768127	0.80753	1.32561	1.3933	1.05027	1.05253	0.3933	0.49767	0.7866	0.99534	1.03208	0.735124	0.778621	1.28964	1.35518	1.02446	1.02883	0.4411	0.4979	0.8822	0.9958
Yeats4	Yeats4_1	ATAAACGATTGGCTTAACGA	Experiment	0.983823	0.926665	0.936195	1.04622	1.06128	0.987011	0.98897	0.3521	0.4995	0.7042	0.999	1	0.855684	0.879415	1.14051	1.1742	0.999688	1.00403	0.4991	0.5	0.9982	1	1	0.911854	0.924964	1.08082	1.10012	1.00007	1.00132	0.4991	0.5	0.9982	1	1	0.882353	0.911869	1.07692	1.11637	1	0.997304	0.3161	0.4975	0.6322	0.995	0.967269	0.913043	0.923866	1.08151	1.09753	1	1.00015	0.3648	0.4981	0.7296	0.9962	0.980165	0.909091	0.916667	1.06134	1.07665	0.99415	0.987239	0.2823	0.4967	0.5646	0.9934	0.947212	0.893926	0.911111	1.05882	1.06962	0.984615	0.981506	0.2852	0.498065	0.5704	0.99613	0.986291	0.877948	0.897962	1.09399	1.11969	0.999456	0.996686	0.4642	0.497751	0.9284	0.995503	1.05108	0.904837	0.926466	1.16384	1.18848	1.04721	1.047	0.249	0.49524	0.498	0.99048	1.02847	0.890953	0.910914	1.15129	1.17874	1.02441	1.02614	0.3715	0.49767	0.743	0.99534	0.998061	0.765497	0.789989	1.24069	1.31176	0.967518	0.984311	0.4071	0.4979	0.8142	0.9958
Yeats4	Yeats4_2	AAGCCCTACAGAAACGAGGT	Experiment	1.00841	0.94289	0.953446	1.06417	1.07386	1.00962	1.00923	0.3838	0.4995	0.7676	0.999	1	0.855931	0.877261	1.13855	1.16788	0.999707	1.00293	0.4983	0.5	0.9966	1	1	0.91181	0.926423	1.07939	1.09507	0.999492	1.00068	0.4961	0.5	0.9922	1	1	0.923077	0.933333	1.10887	1.13333	1	1.00434	0.3737	0.4975	0.7474	0.995	1	0.900954	0.920805	1.09328	1.10487	1	1.00129	0.399	0.4981	0.798	0.9962	1.00317	0.900021	0.916667	1.06586	1.08021	1	0.991308	0.3301	0.4967	0.6602	0.9934	1	0.893099	0.912852	1.07143	1.09002	1	0.993312	0.3998	0.498065	0.7996	0.99613	1.06519	0.921047	0.94328	1.14627	1.16997	1.04189	1.0432	0.2544	0.497751	0.5088	0.995503	1.05607	0.928828	0.946453	1.16398	1.19207	1.04573	1.04833	0.2449	0.49524	0.4898	0.99048	1.00686	0.902966	0.924059	1.20499	1.2312	1.06518	1.06469	0.2466	0.49767	0.4932	0.99534	1.1351	0.849072	0.882553	1.52751	1.60308	1.13123	1.1581	0.2169	0.4979	0.4338	0.9958
Yeats4	Yeats4_3	CTGACACCAATGCCATGCTG	Experiment	0.948569	0.857446	0.874426	1.02982	1.04522	0.951728	0.951694	0.149	0.4995	0.298	0.999	1	0.830792	0.856856	1.16747	1.2035	1.00183	1.00512	0.4928	0.5	0.9856	1	1	0.896234	0.913373	1.09395	1.1119	0.998872	1.00072	0.4914	0.5	0.9828	1	1	0.878811	0.9	1.07523	1.11765	1	0.991532	0.2834	0.4975	0.5668	0.995	0.954877	0.88787	0.89331	1.06713	1.09427	0.989156	0.978693	0.2211	0.4981	0.4422	0.9962	0.9782	0.859759	0.877167	1.06085	1.08553	0.967509	0.96555	0.1895	0.4967	0.379	0.9934	0.947212	0.844786	0.861675	1.05423	1.07108	0.944444	0.949621	0.1511	0.498065	0.3022	0.99613	0.924249	0.776948	0.796896	1.05355	1.08638	0.924813	0.925401	0.1561	0.497751	0.3122	0.995503	0.885531	0.741616	0.764211	1.06556	1.10153	0.897431	0.905339	0.148	0.49524	0.296	0.99048	0.872126	0.719967	0.744546	1.08696	1.12825	0.892129	0.901051	0.1662	0.49767	0.3324	0.99534	0.871115	0.686055	0.726387	1.23696	1.3255	0.91019	0.941099	0.3053	0.4979	0.6106	0.9958
Zfp64	Zfp64_1	CAAGACGTGCGACTACGCGG	Experiment	1.00771	0.913513	0.926927	1.10796	1.12884	1.01091	1.01289	0.4186	0.4995	0.8372	0.999	1	0.811521	0.840786	1.18919	1.22798	1.00014	1.00517	0.4995	0.5	0.999	1	1	0.903485	0.919511	1.08879	1.10635	1.00103	1.00192	0.4919	0.5	0.9838	1	1	0.933333	0.944522	1.14286	1.1705	1.0051	1.03102	0.4481	0.4975	0.8962	0.995	1.01036	0.904157	0.914064	1.14286	1.17391	1.00326	1.02332	0.4822	0.4981	0.9644	0.9962	1.04167	0.9	0.916667	1.15385	1.18546	1.01814	1.02897	0.4322	0.4967	0.8644	0.9934	1.00685	0.879994	0.901574	1.12189	1.14502	1.00565	1.01125	0.4668	0.498065	0.9336	0.99613	0.970838	0.843375	0.861538	1.15385	1.19202	0.982876	0.990438	0.4049	0.497751	0.8098	0.995503	1.06221	0.822384	0.861929	1.21958	1.26119	1.04878	1.04704	0.308	0.49524	0.616	0.99048	1.03167	0.854066	0.883087	1.23982	1.29187	1.02999	1.04063	0.3821	0.49767	0.7642	0.99534	0.97701	0.745864	0.787247	1.29234	1.34464	1.03416	1.0338	0.4322	0.4979	0.8644	0.9958
Zfp64	Zfp64_2	CGAGTCCTCCCGCATAAACG	Experiment	1.02796	0.912205	0.930786	1.12754	1.14649	1.02924	1.02892	0.3131	0.4995	0.6262	0.999	1	0.790318	0.828112	1.20488	1.24713	0.999446	1.00576	0.4981	0.5	0.9962	1	1	0.854404	0.876884	1.13723	1.16607	0.999074	1.0026	0.4953	0.5	0.9906	1	1	0.885705	0.90459	1.07945	1.12904	1	0.996541	0.3475	0.4975	0.695	0.995	1.00793	0.888889	0.907281	1.125	1.14841	1.00497	1.01856	0.4645	0.4981	0.929	0.9962	1.06713	0.885713	0.914286	1.15218	1.17899	1.03846	1.03632	0.3311	0.4967	0.6622	0.9934	1	0.851137	0.875702	1.13077	1.15126	1	1.00231	0.476	0.498065	0.952	0.99613	1.06199	0.859255	0.89215	1.21374	1.24298	1.05231	1.05231	0.3016	0.497751	0.6032	0.995503	1.11347	0.929727	0.961495	1.31077	1.35294	1.12	1.12579	0.1094	0.49524	0.2188	0.99048	1.08267	0.932442	0.958894	1.46	1.5202	1.10828	1.14005	0.1226	0.49767	0.2452	0.99534	0.967294	0.788038	0.817063	1.47041	1.56327	1.00215	1.05328	0.4938	0.4979	0.9876	0.9958
Zfp64	Zfp64_3	GGTTCCCCTTCATGGTACAG	Experiment	0.998871	0.887508	0.904159	1.08525	1.10251	0.996208	0.995849	0.4707	0.4995	0.9414	0.999	1	0.799634	0.830295	1.20287	1.25114	1.00112	1.00684	0.4962	0.5	0.9924	1	1	0.880626	0.897526	1.11991	1.14385	0.999829	1.00298	0.4988	0.5	0.9976	1	1	0.8395	0.865955	1.063	1.07955	0.995986	0.969231	0.1976	0.4975	0.3952	0.995	0.928578	0.833333	0.856732	1.03384	1.04762	0.954845	0.951993	0.123	0.4981	0.246	0.9962	0.9782	0.84	0.861832	1.07692	1.09214	0.960222	0.9614	0.1985	0.4967	0.397	0.9934	1	0.857143	0.878788	1.12169	1.14583	1	1.0036	0.498	0.4996	0.996	0.9992	1.02574	0.852899	0.877446	1.13043	1.15608	1.01874	1.01347	0.4207	0.497751	0.8414	0.995503	1.04755	0.821178	0.850791	1.25	1.2847	1.03784	1.04073	0.4024	0.49524	0.8048	0.99048	1.09101	0.803317	0.860078	1.30435	1.3498	1.08564	1.0859	0.2614	0.49767	0.5228	0.99534	1.13211	0.774298	0.822772	1.47156	1.55529	1.10763	1.11526	0.3035	0.4979	0.607	0.9958
Zmynd8	Zmynd8_1	AACGGGATCCAACTTACACA	Experiment	0.963634	0.900401	0.910789	1.01907	1.03209	0.964009	0.96455	0.1408	0.4995	0.2816	0.999	1	0.815633	0.846594	1.17465	1.2144	0.999022	1.00344	0.4964	0.5	0.9928	1	1	0.925131	0.936111	1.06714	1.08096	0.99889	1.0002	0.4868	0.5	0.9736	1	1	0.904587	0.930128	1.06667	1.07692	1	1.00122	0.3465	0.4975	0.693	0.995	0.967269	0.888889	0.896486	1.04726	1.0625	0.991165	0.980667	0.2097	0.4981	0.4194	0.9962	0.9782	0.881533	0.896552	1.03576	1.04843	0.962488	0.961087	0.1379	0.4967	0.2758	0.9934	0.9375	0.871472	0.877772	1.02778	1.05079	0.944522	0.950511	0.1115	0.498065	0.223	0.99613	0.938135	0.846154	0.859686	1.01556	1.03358	0.928025	0.931524	0.075	0.497751	0.15	0.995503	0.945174	0.797813	0.815176	1.05946	1.08613	0.925357	0.929657	0.1725	0.49524	0.345	0.99048	0.919133	0.784664	0.806807	1.07552	1.11092	0.936887	0.939016	0.2208	0.49767	0.4416	0.99534	1.01334	0.728039	0.753329	1.47115	1.58633	0.954553	1.00292	0.4166	0.4979	0.8332	0.9958
Zmynd8	Zmynd8_2	CACTTAGCGTGATAAACCCG	Experiment	1.07579	0.932861	0.958161	1.19566	1.21986	1.07547	1.07545	0.1431	0.4995	0.2862	0.999	1	0.786593	0.817734	1.22527	1.2744	1.00082	1.00759	0.4977	0.5	0.9954	1	1	0.887186	0.903912	1.10632	1.12674	0.999141	1.0017	0.4944	0.5	0.9888	1	0.984116	0.868104	0.885705	1.13562	1.14286	1	1.00635	0.4293	0.4975	0.8586	0.995	0.967269	0.873014	0.888889	1.11765	1.15879	1	0.998524	0.3823	0.4981	0.7646	0.9962	1.06713	0.863636	0.890945	1.16553	1.19854	1.02468	1.02699	0.4182	0.4967	0.8364	0.9934	1.0625	0.875553	0.903843	1.25	1.2915	1.06395	1.06852	0.2696	0.498065	0.5392	0.99613	1.13955	0.898416	0.942715	1.3077	1.34092	1.13474	1.13094	0.1207	0.497751	0.2414	0.995503	1.17777	0.923575	0.951382	1.39027	1.46497	1.13672	1.14836	0.1179	0.49524	0.2358	0.99048	1.16258	0.886017	0.92227	1.53461	1.62215	1.17113	1.19351	0.1398	0.49767	0.2796	0.99534	1.2532	0.812043	0.855654	1.86829	2.01795	1.25125	1.29101	0.1757	0.4979	0.3514	0.9958
Zmynd8	Zmynd8_3	TTACCGTCTTGCTTAGGCGA	Experiment	0.968611	0.903507	0.913826	1.02926	1.04212	0.970422	0.970692	0.1994	0.4995	0.3988	0.999	1	0.820646	0.846374	1.17272	1.21201	1.00102	1.00465	0.4957	0.5	0.9914	1	1	0.917486	0.930372	1.07351	1.08863	0.999873	1.00044	0.4985	0.5	0.997	1	0.937095	0.87016	0.87542	1.00395	1.04485	0.944522	0.950605	0.0526	0.4975	0.1052	0.995	0.928578	0.863152	0.875	1.00751	1.03357	0.947212	0.946217	0.0599	0.4981	0.1198	0.9962	0.975192	0.863417	0.878948	1.02323	1.04545	0.943388	0.948327	0.0812	0.4967	0.1624	0.9934	0.967795	0.85	0.865751	1.0625	1.0737	0.96638	0.963882	0.2234	0.498065	0.4468	0.99613	1.02574	0.89159	0.911417	1.11533	1.13149	1.01506	1.01492	0.416	0.497751	0.832	0.995503	0.979383	0.870781	0.889971	1.08678	1.10983	0.986767	0.987668	0.4085	0.49524	0.817	0.99048	0.924226	0.831858	0.8466	1.0424	1.07619	0.928125	0.933726	0.121	0.49767	0.242	0.99534	1.00284	0.707645	0.737465	1.36186	1.42161	1.00513	1.01987	0.4899	0.4979	0.9798	0.9958
sgSafe_1	sgSafe_1	TCTCTAGCAAAAACTCGTTT	Inert	0.977724	0.908552	0.919293	1.05277	1.06635	0.982398	0.982865	0.3274	0.4995	0.6548	0.999	1	0.821553	0.844874	1.17917	1.21579	0.999941	1.00481	0.4993	0.5	0.9986	1	1	0.917971	0.930187	1.07586	1.09177	1.00059	1.00152	0.4904	0.5	0.9808	1	0.979122	0.904519	0.925485	1.05556	1.06667	1	0.988291	0.1875	0.4975	0.375	0.995	0.96479	0.888889	0.9	1.05675	1.07695	1	0.986481	0.2494	0.4981	0.4988	0.9962	1	0.910491	0.923077	1.06846	1.08334	1	0.996613	0.3631	0.4967	0.7262	0.9934	0.995664	0.911765	0.924293	1.07895	1.09628	0.999014	0.994905	0.3684	0.498065	0.7368	0.99613	0.946839	0.876013	0.885377	1.08672	1.11724	0.968408	0.975292	0.2879	0.497751	0.5758	0.995503	1.01225	0.825358	0.844543	1.08333	1.10929	0.971429	0.967393	0.3324	0.49524	0.6648	0.99048	0.916351	0.8	0.826252	1.17355	1.23031	0.943362	0.962427	0.2811	0.49767	0.5622	0.99534	1.04498	0.788319	0.819328	1.26874	1.31035	1.04113	1.04252	0.3982	0.4979	0.7964	0.9958
sgSafe_10	sgSafe_10	ACCAATAGAGACATCTAGTT	Inert	1.02896	0.971779	0.982912	1.08634	1.09705	1.03225	1.03293	0.1413	0.4995	0.2826	0.999	1	0.872327	0.890496	1.12213	1.14831	1.00112	1.00318	0.4911	0.5	0.9822	1	1	0.92603	0.938073	1.06634	1.08022	1.00005	1.00073	0.499	0.5	0.998	1	1	0.941176	0.954845	1.10306	1.13075	1	1.01817	0.4975	0.4975	0.995	0.995	1.00596	0.928578	0.944522	1.1	1.11111	1	1.01587	0.4974	0.4981	0.9948	0.9962	1.06713	0.975172	1	1.13873	1.1545	1.06253	1.05907	0.134	0.4967	0.268	0.9934	1.0625	0.991719	1	1.14935	1.17137	1.06667	1.07079	0.0832	0.498065	0.1664	0.99613	1.04172	0.944355	0.961494	1.13903	1.16	1.04618	1.04836	0.2056	0.497751	0.4112	0.995503	0.998793	0.886657	0.904592	1.12478	1.15113	1.00487	1.01035	0.4633	0.49524	0.9266	0.99048	1.0132	0.887288	0.911968	1.18331	1.21158	1.03289	1.03924	0.3244	0.49767	0.6488	0.99534	1.04854	0.84588	0.879712	1.2865	1.33653	1.0568	1.06962	0.293	0.4979	0.586	0.9958
sgSafe_11	sgSafe_11	ACATTCCTTAATCTCAAGTT	Inert	1.0391	0.973146	0.985068	1.10985	1.1236	1.04028	1.04253	0.1202	0.4995	0.2404	0.999	1	0.737245	0.779446	1.29592	1.35845	1.00013	1.0125	0.4995	0.5	0.999	1	1	0.926891	0.939853	1.06558	1.07847	1.00045	1.00136	0.4902	0.5	0.9804	1	1	0.957077	0.979122	1.09133	1.125	1.0051	1.02363	0.4333	0.4975	0.8666	0.995	1.00793	0.952612	0.964395	1.0858	1.10001	1	1.01615	0.4974	0.4981	0.9948	0.9962	1.04143	0.952381	0.964845	1.1	1.11824	1.01875	1.02628	0.3649	0.4967	0.7298	0.9934	1.05423	0.944522	0.959513	1.13044	1.14794	1.03332	1.0386	0.3108	0.498065	0.6216	0.99613	1.0135	0.952393	0.961564	1.13158	1.14925	1.03041	1.03594	0.2812	0.497751	0.5624	0.995503	1.0776	0.923722	0.946523	1.17142	1.19223	1.05613	1.05776	0.211	0.49524	0.422	0.99048	1.11125	0.951175	0.977039	1.24632	1.27491	1.10582	1.10619	0.1052	0.49767	0.2104	0.99534	1.13171	0.926469	0.954272	1.40967	1.54672	1.10439	1.13348	0.1325	0.4979	0.265	0.9958
sgSafe_12	sgSafe_12	CAGGAACGCGTTCTAAAGTT	Inert	1.0037	0.943455	0.95422	1.06445	1.07652	1.00596	1.00774	0.4132	0.4995	0.8264	0.999	1	0.834789	0.859585	1.16238	1.19231	1.00014	1.00393	0.4988	0.5	0.9976	1	1	0.887371	0.905972	1.10247	1.12267	1.00063	1.00176	0.4921	0.5	0.9842	1	1.00202	0.947368	0.975892	1.11765	1.1379	1.02108	1.03057	0.3528	0.4975	0.7056	0.995	1.01096	0.913037	0.933381	1.10993	1.1223	1.00497	1.01993	0.4516	0.4981	0.9032	0.9962	1.04143	0.910488	0.919629	1.10345	1.12432	1.00112	1.01256	0.4908	0.4967	0.9816	0.9934	0.992426	0.898634	0.916667	1.0758	1.09721	0.997382	0.991232	0.3589	0.498065	0.7178	0.99613	1.0135	0.893367	0.910794	1.13407	1.16098	1.0041	1.01389	0.4736	0.497751	0.9472	0.995503	1.02858	0.925181	0.944065	1.1339	1.16083	1.0299	1.03411	0.2921	0.49524	0.5842	0.99048	1.02572	0.893097	0.914037	1.15823	1.18899	1.02435	1.02993	0.3589	0.49767	0.7178	0.99534	1.07639	0.787701	0.824059	1.28531	1.33282	1.04212	1.05099	0.3513	0.4979	0.7026	0.9958
sgSafe_13	sgSafe_13	ATATAATATAAGTGAGTGTT	Inert	0.956123	0.889991	0.901097	1.01638	1.02897	0.957302	0.95802	0.1195	0.4995	0.239	0.999	1	0.876977	0.896097	1.11377	1.13802	0.999904	1.00225	0.4989	0.5	0.9978	1	1	0.925424	0.937898	1.06655	1.0814	0.999642	1.00073	0.4932	0.5	0.9864	1	0.979122	0.9	0.923077	1.05423	1.06667	0.996986	0.983942	0.1463	0.4975	0.2926	0.995	0.954877	0.879463	0.89142	1.04762	1.06778	0.986037	0.974779	0.1877	0.4981	0.3754	0.9962	0.9782	0.887897	0.905965	1.07692	1.08333	0.987958	0.985058	0.2694	0.4967	0.5388	0.9934	0.990267	0.883042	0.9	1.03332	1.05128	0.972973	0.970704	0.1541	0.498065	0.3082	0.99613	0.924249	0.839934	0.855072	1.00312	1.0196	0.936236	0.935095	0.0562	0.497751	0.1124	0.995503	0.946698	0.817243	0.835019	1.06745	1.09844	0.933602	0.939329	0.1781	0.49524	0.3562	0.99048	0.956848	0.803016	0.827733	1.14	1.1774	0.960923	0.969126	0.318	0.49767	0.636	0.99534	0.928828	0.693249	0.722956	1.24682	1.31173	0.93089	0.948087	0.3254	0.4979	0.6508	0.9958
sgSafe_14	sgSafe_14	TGAAGTAATGCTTTACAGTT	Inert	0.941013	0.876067	0.886051	0.996211	1.00341	0.941199	0.941093	0.0344	0.4995	0.0688	0.999	1	0.87269	0.893139	1.12039	1.149	1.00019	1.00251	0.4984	0.5	0.9968	1	1	0.909764	0.924336	1.08238	1.1003	0.999813	1.00113	0.4968	0.5	0.9936	1	0.979122	0.878527	0.886278	1	1.01614	0.971853	0.963463	0.0359	0.4975	0.0718	0.995	0.923866	0.865432	0.875148	1	1.00916	0.947368	0.948565	0.037	0.4981	0.074	0.9962	0.9782	0.862069	0.877622	1.03493	1.06764	0.956522	0.957226	0.1245	0.4967	0.249	0.9934	0.967795	0.855456	0.874662	1.03458	1.05793	0.96365	0.961413	0.1458	0.498065	0.2916	0.99613	0.942734	0.815452	0.830557	1.00863	1.03331	0.917618	0.919299	0.0655	0.497751	0.131	0.995503	0.963917	0.80286	0.827368	1.0774	1.10878	0.953083	0.951819	0.2492	0.49524	0.4984	0.99048	0.945999	0.79612	0.826532	1.09928	1.13512	0.954537	0.957542	0.2726	0.49767	0.5452	0.99534	0.844475	0.713977	0.733858	1.15128	1.26253	0.85559	0.882182	0.1331	0.4979	0.2662	0.9958
sgSafe_15	sgSafe_15	TGAGTTGTATGTCTGTTGTT	Inert	1.00597	0.957052	0.965248	1.05364	1.06398	1.00544	1.0076	0.3971	0.4995	0.7942	0.999	1	0.717357	0.758471	1.32596	1.40146	1.00035	1.01655	0.499	0.5	0.998	1	1	0.942288	0.952229	1.05039	1.06085	1.00002	1.00057	0.4995	0.5	0.999	1	1	0.928571	0.938118	1.05415	1.0625	1	0.992956	0.1755	0.4975	0.351	0.995	1	0.928571	0.944522	1.04122	1.04947	1	0.993021	0.2039	0.4981	0.4078	0.9962	0.980165	0.924989	0.939289	1.04883	1.06342	1	0.994809	0.293	0.4967	0.586	0.9934	1	0.941176	0.94983	1.07692	1.09732	1	1.00886	0.4614	0.498065	0.9228	0.99613	1.02574	0.954545	0.966102	1.08333	1.09648	1.02287	1.02419	0.2806	0.497751	0.5612	0.995503	0.972179	0.908503	0.918919	1.07263	1.09033	0.98661	0.989446	0.3669	0.49524	0.7338	0.99048	0.980005	0.882912	0.90029	1.12108	1.16085	0.993069	0.996261	0.4196	0.49767	0.8392	0.99534	1.01149	0.848518	0.885634	1.23443	1.29032	1.0245	1.04086	0.3728	0.4979	0.7456	0.9958
sgSafe_16	sgSafe_16	AGTACACTATAGTGGCTAGT	Inert	1.00005	0.921941	0.933824	1.08847	1.10776	1.00028	1.00474	0.4944	0.4995	0.9888	0.999	1	0.5076	0.555547	1.79771	1.96876	0.999441	1.06383	0.4988	0.5	0.9976	1	1	0.89882	0.915876	1.09048	1.11014	1.00044	1.00126	0.4936	0.5	0.9872	1	0.984116	0.87542	0.888714	1.07692	1.11637	1	0.989945	0.2653	0.4975	0.5306	0.995	0.954877	0.888889	0.89331	1.09402	1.11552	0.990267	0.985663	0.2637	0.4981	0.5274	0.9962	0.986116	0.9	0.909091	1.11432	1.15128	1	0.998537	0.3728	0.4967	0.7456	0.9934	0.995664	0.897192	0.90953	1.07091	1.10015	0.985869	0.985259	0.3013	0.498065	0.6026	0.99613	0.961219	0.87069	0.885846	1.05255	1.07689	0.962414	0.96651	0.2106	0.497751	0.4212	0.995503	1.01826	0.894499	0.917736	1.14792	1.17856	1.0154	1.02301	0.4011	0.49524	0.8022	0.99048	0.999556	0.889943	0.90974	1.15614	1.18882	1.01452	1.02398	0.4087	0.49767	0.8174	0.99534	0.988884	0.787222	0.818348	1.24541	1.29968	1.00654	1.01783	0.4731	0.4979	0.9462	0.9958
sgSafe_17	sgSafe_17	AGTATAACTCCTGAAAGAGT	Inert	1.00437	0.929415	0.942447	1.07128	1.08537	1.00598	1.00673	0.4239	0.4995	0.8478	0.999	1	0.687273	0.737594	1.36676	1.45102	1.00189	1.02029	0.4923	0.5	0.9846	1	1	0.910341	0.924881	1.0814	1.09835	1.00032	1.00173	0.4938	0.5	0.9876	1	1	0.947368	0.96485	1.11083	1.13333	1.0051	1.02263	0.4374	0.4975	0.8748	0.995	1.00596	0.93246	0.947368	1.08663	1.10247	1	1.00902	0.4341	0.4981	0.8682	0.9962	1.04143	0.937095	0.954531	1.08331	1.09662	1.00308	1.01533	0.4661	0.4967	0.9322	0.9934	1.02657	0.927826	0.93755	1.0921	1.10958	1.00938	1.01479	0.4236	0.498065	0.8472	0.99613	0.968837	0.852311	0.868336	1.08288	1.10893	0.972688	0.973748	0.3053	0.497751	0.6106	0.995503	0.972812	0.854031	0.876224	1.11939	1.1532	0.989297	0.990411	0.4256	0.49524	0.8512	0.99048	1.00044	0.857143	0.878652	1.2092	1.25234	1.00588	1.02139	0.4681	0.49767	0.9362	0.99534	1.01724	0.794741	0.823863	1.42178	1.4948	1.0397	1.0735	0.4135	0.4979	0.827	0.9958
sgSafe_18	sgSafe_18	ACCCACATACCCAGAAAAGT	Inert	0.962123	0.918783	0.926411	1.00213	1.01134	0.964402	0.964586	0.0642	0.4995	0.1284	0.999	1	0.896132	0.914474	1.09556	1.11426	0.999832	1.0014	0.4978	0.5	0.9956	1	1	0.939361	0.949169	1.05377	1.06543	0.999881	1.00031	0.4964	0.5	0.9928	1	1	0.93491	0.941176	1.05882	1.06846	1	0.996221	0.2094	0.4975	0.4188	0.995	0.954877	0.908202	0.918508	1.02444	1.04435	0.98395	0.976502	0.0988	0.4981	0.1976	0.9962	0.9782	0.903657	0.913846	1.03332	1.05375	0.971653	0.972319	0.1139	0.4967	0.2278	0.9934	1	0.909091	0.924215	1.05882	1.06667	1	0.991838	0.3471	0.498065	0.6942	0.99613	0.986291	0.898489	0.913382	1.05846	1.07759	0.991204	0.987744	0.3444	0.497751	0.6888	0.995503	0.97239	0.875327	0.889134	1.05455	1.0746	0.967753	0.968702	0.2409	0.49524	0.4818	0.99048	0.915836	0.838656	0.853154	1.04613	1.07705	0.934303	0.939678	0.1346	0.49767	0.2692	0.99534	0.823484	0.699266	0.717511	0.986264	1.01545	0.824492	0.833738	0.0359	0.4979	0.0718	0.9958
sgSafe_19	sgSafe_19	ATTAGTGTTAAGGCACAAGT	Inert	1.03283	0.96031	0.973206	1.09887	1.11248	1.03168	1.03338	0.1849	0.4995	0.3698	0.999	1	0.606902	0.654322	1.53039	1.66707	1.00167	1.03506	0.4955	0.5	0.991	1	1	0.920236	0.93231	1.07162	1.08742	0.9998	1.00029	0.4959	0.5	0.9918	1	1	0.90459	0.929655	1.06641	1.07945	1	0.994519	0.2637	0.4975	0.5274	0.995	1.00596	0.914681	0.936165	1.0665	1.09099	1	1.00035	0.36	0.4981	0.72	0.9962	1	0.904762	0.917743	1.07143	1.08333	1	0.994616	0.3369	0.4967	0.6738	0.9934	1.00355	0.915363	0.933333	1.06879	1.08407	1	1.00446	0.4693	0.498065	0.9386	0.99613	1.02524	0.935484	0.954545	1.11562	1.13164	1.03232	1.03135	0.2898	0.497751	0.5796	0.995503	1.02587	0.90254	0.917364	1.12583	1.15619	1.00965	1.01656	0.4356	0.49524	0.8712	0.99048	1.04686	0.888889	0.912534	1.31935	1.40333	1.05271	1.07774	0.2921	0.49767	0.5842	0.99534	1.24687	0.900754	0.948564	1.5321	1.6436	1.24047	1.24835	0.0976	0.4979	0.1952	0.9958
sgSafe_2	sgSafe_2	CAAAATTGCATTCCCTCGTT	Inert	0.990454	0.924774	0.93531	1.05706	1.06952	0.994616	0.994175	0.4246	0.4995	0.8492	0.999	1	0.846141	0.869264	1.14282	1.1726	0.999359	1.00175	0.4937	0.5	0.9874	1	1	0.909293	0.924818	1.07886	1.0962	0.999296	0.999945	0.4908	0.5	0.9816	1	1	0.947368	0.975915	1.13827	1.15385	1.02132	1.03941	0.3544	0.4975	0.7088	0.995	1.01096	0.947368	0.972527	1.11547	1.13706	1.03688	1.03989	0.2902	0.4981	0.5804	0.9962	1.04143	0.93655	0.950795	1.10672	1.13073	1.0127	1.02369	0.4231	0.4967	0.8462	0.9934	1	0.926829	0.933333	1.09245	1.11171	1	1.00442	0.4421	0.498065	0.8842	0.99613	0.961219	0.875	0.88891	1.07577	1.0975	0.974579	0.977563	0.3061	0.497751	0.6122	0.995503	0.999225	0.852074	0.870907	1.10307	1.1269	0.990929	0.987978	0.426	0.49524	0.852	0.99048	0.965504	0.847023	0.86797	1.08042	1.10641	0.974076	0.973279	0.3218	0.49767	0.6436	0.99534	0.975611	0.741086	0.76898	1.13516	1.17636	0.944438	0.944722	0.2884	0.4979	0.5768	0.9958
sgSafe_20	sgSafe_20	GCATTAAAAATCTAGAAGGT	Inert	1.07639	0.971404	0.985667	1.17001	1.191	1.0723	1.07406	0.0951	0.4995	0.1902	0.999	1	0.759267	0.789681	1.25726	1.31539	1.0006	1.01019	0.4972	0.5	0.9944	1	1	0.923216	0.935841	1.06959	1.0844	0.999907	1.00063	0.4975	0.5	0.995	1	1	0.929634	0.941076	1.14231	1.14286	1.00793	1.02667	0.4399	0.4975	0.8798	0.995	1.01096	0.950541	0.967524	1.11111	1.125	1.03818	1.04182	0.2609	0.4981	0.5218	0.9962	1.06713	0.956734	0.967742	1.11505	1.1413	1.03704	1.04128	0.2348	0.4967	0.4696	0.9934	1.02557	0.93746	0.949454	1.14286	1.16428	1.04404	1.04402	0.2779	0.498065	0.5558	0.99613	1.03516	0.946439	0.967331	1.19048	1.21349	1.07692	1.07696	0.1399	0.497751	0.2798	0.995503	1.04135	0.891008	0.913917	1.23212	1.29318	1.04688	1.05601	0.2959	0.49524	0.5918	0.99048	1.18642	0.853772	0.884823	1.4144	1.45032	1.16804	1.15048	0.2582	0.49767	0.5164	0.99534	1.22078	0.873736	0.922343	2.43915	2.6211	1.2014	1.33199	0.1537	0.4979	0.3074	0.9958
sgSafe_21	sgSafe_21	TGAAGTGAGTAGCTACCTGT	Inert	0.988862	0.923372	0.934618	1.0505	1.06188	0.991887	0.991335	0.3933	0.4995	0.7866	0.999	1	0.831154	0.85642	1.17455	1.21512	1.00035	1.00546	0.4979	0.5	0.9958	1	1	0.895872	0.914738	1.09396	1.11556	0.999881	1.0017	0.4981	0.5	0.9962	1	1	0.907049	0.933333	1.06792	1.08333	1	0.995231	0.2475	0.4975	0.495	0.995	0.954877	0.896486	0.913043	1.05556	1.07784	0.990267	0.980918	0.1936	0.4981	0.3872	0.9962	1.00793	0.908071	0.921936	1.06988	1.09091	1	0.992406	0.3181	0.4967	0.6362	0.9934	0.974038	0.901937	0.915326	1.04989	1.0625	0.982257	0.979864	0.2223	0.498065	0.4446	0.99613	0.978521	0.89995	0.917179	1.09091	1.1128	1	0.999722	0.4487	0.497751	0.8974	0.995503	0.97334	0.868094	0.887491	1.09874	1.12229	0.98771	0.98929	0.4006	0.49524	0.8012	0.99048	0.936651	0.83994	0.86046	1.1112	1.15215	0.974302	0.97764	0.3423	0.49767	0.6846	0.99534	1.09331	0.822101	0.858842	1.3928	1.46206	1.08833	1.10504	0.28	0.4979	0.56	0.9958
sgSafe_22	sgSafe_22	ATGTAGGAGCTATAACATCG	Inert	0.930092	0.846513	0.860374	1.01546	1.0346	0.93281	0.935223	0.0849	0.4995	0.1698	0.999	1	0.781804	0.818215	1.22275	1.27647	1.0006	1.00784	0.4965	0.5	0.993	1	1	0.877274	0.897344	1.11396	1.13961	1.00041	1.00288	0.4956	0.5	0.9912	1	0.936003	0.826853	0.854335	1.00396	1.05051	0.937095	0.937648	0.0544	0.4975	0.1088	0.995	0.928578	0.842105	0.858051	1.04203	1.0625	0.964395	0.958787	0.1274	0.4981	0.2548	0.9962	0.97056	0.84	0.862069	1.05874	1.07849	0.95819	0.955683	0.1507	0.4967	0.3014	0.9934	0.944522	0.833966	0.859086	1.06138	1.07143	0.960737	0.961478	0.2431	0.498065	0.4862	0.99613	0.885274	0.807334	0.822516	1.00501	1.03945	0.905706	0.909703	0.0562	0.497751	0.1124	0.995503	0.918169	0.7354	0.759083	1.10788	1.16089	0.901023	0.912444	0.1875	0.49524	0.375	0.99048	0.868814	0.707249	0.733394	1.10693	1.18057	0.87392	0.890604	0.1464	0.49767	0.2928	0.99534	0.856516	0.589502	0.622771	1.51082	1.66457	0.877045	0.943455	0.3028	0.4979	0.6056	0.9958
sgSafe_23	sgSafe_23	TAAAGAACCATAAGGAATGG	Inert	0.983041	0.906956	0.919285	1.05942	1.0752	0.986722	0.987099	0.3715	0.4995	0.743	0.999	1	0.833963	0.858388	1.16247	1.19632	0.998758	1.00335	0.491	0.5	0.982	1	1	0.914293	0.927225	1.07598	1.09289	0.999766	1.00004	0.4948	0.5	0.9896	1	0.984116	0.878811	0.913848	1.07441	1.10547	1	1.00088	0.3544	0.4975	0.7088	0.995	0.947368	0.881559	0.888889	1.02544	1.04545	0.963907	0.962775	0.0921	0.4981	0.1842	0.9962	0.923932	0.844883	0.860426	1.00949	1.03704	0.928807	0.935017	0.0658	0.4967	0.1316	0.9934	0.9375	0.84168	0.857143	1.05759	1.07998	0.941176	0.948357	0.1703	0.498065	0.3406	0.99613	1.00928	0.874635	0.892316	1.09941	1.12328	0.996028	0.992755	0.4303	0.497751	0.8606	0.995503	1.04161	0.856813	0.87861	1.17921	1.20702	1.027	1.0279	0.392	0.49524	0.784	0.99048	1.04594	0.883442	0.914894	1.26551	1.32664	1.03415	1.05322	0.3303	0.49767	0.6606	0.99534	1.20785	0.767898	0.807089	1.74632	1.86941	1.14977	1.18734	0.3444	0.4979	0.6888	0.9958
sgSafe_24	sgSafe_24	TATCGTGGGCTATGACTTGG	Inert	0.968996	0.909705	0.918927	1.03429	1.04817	0.971673	0.973527	0.2163	0.4995	0.4326	0.999	1	0.866188	0.88581	1.1269	1.15504	1.00001	1.00268	0.5	0.5	1	1	1	0.924378	0.936112	1.0686	1.08238	1.00031	1.00156	0.4925	0.5	0.985	1	1	0.908094	0.933333	1.05828	1.0756	1	0.992302	0.2245	0.4975	0.449	0.995	0.947368	0.89331	0.907478	1.04623	1.07732	0.989983	0.979024	0.1705	0.4981	0.341	0.9962	0.980165	0.8914	0.905965	1.04664	1.06488	0.979691	0.975743	0.2089	0.4967	0.4178	0.9934	0.974038	0.875	0.890147	1.06085	1.075	0.974588	0.974614	0.2662	0.498065	0.5324	0.99613	0.988566	0.882514	0.9	1.09517	1.1194	0.988395	0.989317	0.3761	0.497751	0.7522	0.995503	0.992773	0.871077	0.889785	1.10933	1.13526	0.993277	0.993126	0.4235	0.49524	0.847	0.99048	0.96576	0.829787	0.84878	1.08921	1.11658	0.961217	0.963403	0.2948	0.49767	0.5896	0.99534	0.91077	0.718098	0.754671	1.14976	1.20544	0.927599	0.937029	0.2694	0.4979	0.5388	0.9958
sgSafe_25	sgSafe_25	ATCTATCTATATTAGAATCG	Inert	0.98396	0.889753	0.903783	1.08462	1.10951	0.985663	0.988489	0.3852	0.4995	0.7704	0.999	1	0.812579	0.839548	1.18961	1.23358	1.00015	1.00588	0.4991	0.5	0.9982	1	1	0.87273	0.891381	1.12264	1.14983	1.0004	1.00274	0.4947	0.5	0.9894	1	1	0.90459	0.928571	1.13516	1.14286	1	1.01847	0.491	0.4975	0.982	0.995	1.00596	0.892612	0.916601	1.10952	1.12056	1.00142	1.0118	0.4962	0.4981	0.9924	0.9962	0.9782	0.870761	0.885907	1.07201	1.08333	0.965517	0.968375	0.2133	0.4967	0.4266	0.9934	0.9375	0.8125	0.83303	1.02228	1.05405	0.933333	0.929153	0.0831	0.498065	0.1662	0.99613	0.974956	0.818182	0.848559	1.17965	1.22059	0.990596	0.997159	0.4185	0.497751	0.837	0.995503	1.02542	0.848474	0.882353	1.24359	1.30368	1.02132	1.03714	0.4103	0.49524	0.8206	0.99048	1.01499	0.79062	0.817064	1.27801	1.3217	1.00289	1.02512	0.4913	0.49767	0.9826	0.99534	0.901836	0.620593	0.676565	1.82482	1.94739	0.935646	1.0288	0.3811	0.4979	0.7622	0.9958
sgSafe_26	sgSafe_26	AACTAAATGTCTGCATAAAG	Inert	0.982522	0.906206	0.918586	1.08446	1.10982	0.988028	0.992146	0.3942	0.4995	0.7884	0.999	1	0.832837	0.858463	1.16453	1.20273	0.999922	1.00483	0.4994	0.5	0.9988	1	1	0.879772	0.90208	1.11328	1.13906	1.00088	1.00357	0.49	0.5	0.98	1	0.944522	0.85	0.86102	1.05831	1.07088	0.964662	0.95738	0.1386	0.4975	0.2772	0.995	0.967269	0.858904	0.88	1.07159	1.09501	0.996041	0.978889	0.2481	0.4981	0.4962	0.9962	0.97879	0.882353	0.903226	1.09091	1.12154	0.988474	0.986501	0.2951	0.4967	0.5902	0.9934	1	0.895543	0.916666	1.14286	1.17241	1	1.01346	0.4851	0.498065	0.9702	0.99613	1.00806	0.89514	0.910869	1.17666	1.21534	1.00965	1.02553	0.4461	0.497751	0.8922	0.995503	1.00078	0.833333	0.854375	1.18182	1.21458	1.0055	1.01216	0.4777	0.49524	0.9554	0.99048	1.00438	0.82686	0.860535	1.22675	1.32616	1.00771	1.02235	0.4536	0.49767	0.9072	0.99534	1.0686	0.829493	0.881336	1.49333	1.55105	1.08445	1.12514	0.2705	0.4979	0.541	0.9958
sgSafe_27	sgSafe_27	GCCTCAAAGACATTAATCAG	Inert	0.979009	0.87657	0.895399	1.05877	1.07507	0.98255	0.98001	0.3491	0.4995	0.6982	0.999	1	0.848791	0.871282	1.14728	1.17543	0.999549	1.00328	0.4954	0.5	0.9908	1	1	0.89085	0.908897	1.10174	1.12268	0.999395	1.00165	0.4934	0.5	0.9868	1	0.984116	0.882353	0.907488	1.10547	1.13827	1	0.999349	0.3456	0.4975	0.6912	0.995	1	0.857636	0.884367	1.10912	1.11765	1	0.99099	0.3613	0.4981	0.7226	0.9962	1.01051	0.854533	0.88228	1.11138	1.13964	1	1.00538	0.4866	0.4967	0.9732	0.9934	1.0085	0.906475	0.930677	1.11933	1.13902	1.01468	1.02118	0.4101	0.498065	0.8202	0.99613	0.982033	0.845884	0.869565	1.12537	1.16098	0.9857	0.988094	0.3964	0.497751	0.7928	0.995503	0.980142	0.797132	0.823526	1.12572	1.15407	0.968184	0.969753	0.3478	0.49524	0.6956	0.99048	0.855198	0.744034	0.764824	1.0649	1.11203	0.891445	0.899853	0.1216	0.49767	0.2432	0.99534	0.821073	0.627841	0.658195	1.06467	1.3312	0.812167	0.835068	0.0693	0.4979	0.1386	0.9958
sgSafe_28	sgSafe_28	TTAGATCTATAGTTAGTTGG	Inert	0.963463	0.868078	0.88235	1.03221	1.04433	0.962819	0.960714	0.197	0.4995	0.394	0.999	1	0.658871	0.702063	1.4115	1.49431	0.999183	1.01828	0.4962	0.5	0.9924	1	1	0.924198	0.936324	1.0689	1.08335	0.999926	1.00091	0.4982	0.5	0.9964	1	0.979122	0.87542	0.886308	1.01614	1.05263	0.980165	0.969176	0.0974	0.4975	0.1948	0.995	0.967269	0.88549	0.901828	1.03849	1.04947	0.98932	0.976931	0.1471	0.4981	0.2942	0.9962	0.980165	0.877659	0.898591	1.04332	1.06463	0.979592	0.974509	0.1969	0.4967	0.3938	0.9934	0.9375	0.808484	0.83125	1.02458	1.04937	0.9375	0.93458	0.0885	0.498065	0.177	0.99613	0.920707	0.778539	0.7995	1.04228	1.06613	0.924116	0.924405	0.1333	0.497751	0.2666	0.995503	0.948412	0.779682	0.811112	1.07939	1.10451	0.958912	0.953653	0.2697	0.49524	0.5394	0.99048	0.964002	0.823697	0.852748	1.0936	1.11677	0.976517	0.974317	0.3511	0.49767	0.7022	0.99534	0.990718	0.799529	0.825906	1.1832	1.24138	0.989211	0.992389	0.4388	0.4979	0.8776	0.9958
sgSafe_29	sgSafe_29	GGAAGAAATAATATCTGTTG	Inert	1.00734	0.922989	0.936098	1.09484	1.11481	1.00702	1.01148	0.4351	0.4995	0.8702	0.999	1	0.784915	0.815667	1.21852	1.2632	0.999231	1.00656	0.495	0.5	0.99	1	1	0.871072	0.890397	1.12128	1.14808	0.9993	1.0023	0.4932	0.5	0.9864	1	1.02266	0.957077	0.986199	1.14863	1.17137	1.05874	1.05798	0.2447	0.4975	0.4894	0.995	1.01096	0.937452	0.961538	1.15	1.16959	1.04517	1.05032	0.2567	0.4981	0.5134	0.9962	1.06713	0.92857	0.953306	1.14814	1.16632	1.05117	1.04982	0.2436	0.4967	0.4872	0.9934	1.01015	0.928571	0.940178	1.12743	1.14973	1.02824	1.0323	0.3196	0.498065	0.6392	0.99613	1.03003	0.896589	0.916013	1.14019	1.16467	1.02816	1.02803	0.3623	0.497751	0.7246	0.995503	0.943072	0.828806	0.845524	1.09367	1.12252	0.950346	0.956946	0.2693	0.49524	0.5386	0.99048	0.919338	0.73856	0.761526	1.07512	1.11005	0.921767	0.919483	0.2069	0.49767	0.4138	0.99534	0.921038	0.63821	0.670074	1.26296	1.40822	0.882717	0.900445	0.1945	0.4979	0.389	0.9958
sgSafe_3	sgSafe_3	ATACCACTTCTTCGGGGGTT	Inert	0.945072	0.89091	0.899376	1.00884	1.02421	0.946224	0.949369	0.0768	0.4995	0.1536	0.999	1	0.855164	0.876713	1.13614	1.16835	0.999562	1.00246	0.4951	0.5	0.9902	1	1	0.912689	0.929695	1.07501	1.09377	0.999545	1.00025	0.4941	0.5	0.9882	1	0.940809	0.875	0.878527	1	1.01028	0.954845	0.957025	0.0372	0.4975	0.0744	0.995	0.923866	0.888889	0.888889	1.02024	1.04436	0.95678	0.956705	0.0792	0.4981	0.1584	0.9962	0.977899	0.9	0.909091	1.02855	1.04545	0.960933	0.961121	0.0958	0.4967	0.1916	0.9934	0.937095	0.866667	0.875	1.00553	1.03308	0.933333	0.935547	0.0569	0.498065	0.1138	0.99613	0.953509	0.861931	0.87464	1.03697	1.05665	0.954177	0.954044	0.1536	0.497751	0.3072	0.995503	0.93633	0.830596	0.849046	1.0198	1.04034	0.930727	0.932595	0.0916	0.49524	0.1832	0.99048	0.896099	0.809518	0.823527	1.01725	1.04836	0.91574	0.918207	0.0815	0.49767	0.163	0.99534	1.06076	0.731904	0.760847	1.2345	1.28213	0.987491	0.98691	0.4582	0.4979	0.9164	0.9958
sgSafe_30	sgSafe_30	TATACCATTCCAGAATGTCG	Inert	0.946653	0.87827	0.890074	1.01486	1.03137	0.949951	0.951449	0.0987	0.4995	0.1974	0.999	1	0.85156	0.8756	1.14154	1.17199	0.999187	1.00256	0.494	0.5	0.988	1	1	0.915631	0.928561	1.07459	1.09118	0.999803	1.00046	0.4954	0.5	0.9908	1	0.984116	0.882353	0.895758	1.05556	1.08333	0.995981	0.980474	0.1599	0.4975	0.3198	0.995	0.947368	0.870481	0.888889	1.03384	1.06616	0.965084	0.96499	0.1334	0.4981	0.2668	0.9962	0.9782	0.857143	0.875	1.01999	1.03846	0.949914	0.9517	0.0838	0.4967	0.1676	0.9934	0.9375	0.833317	0.848677	1.02857	1.05137	0.937095	0.936606	0.1021	0.498065	0.2042	0.99613	0.911944	0.809522	0.827093	1.02509	1.04648	0.92	0.922693	0.0936	0.497751	0.1872	0.995503	0.909918	0.816755	0.832827	1.03075	1.05962	0.91954	0.924774	0.1009	0.49524	0.2018	0.99048	0.852014	0.759383	0.77607	1.14231	1.18727	0.90408	0.925369	0.2383	0.49767	0.4766	0.99534	1.00393	0.796167	0.826227	1.4977	1.60141	1.0295	1.09254	0.4304	0.4979	0.8608	0.9958
sgSafe_4	sgSafe_4	AGCAGATGAAATTCAAAGTT	Inert	1.03819	0.973092	0.982502	1.10374	1.11587	1.03755	1.03934	0.1355	0.4995	0.271	0.999	1	0.498064	0.549507	1.81902	2.03118	0.99615	1.06199	0.4895	0.5	0.979	1	1	0.920183	0.933178	1.06915	1.08305	0.999995	1.00059	0.4997	0.5	0.9994	1	1	0.90459	0.937728	1.11561	1.13333	1	1.01946	0.4968	0.4975	0.9936	0.995	1.00793	0.913848	0.944522	1.10742	1.11992	1.01631	1.02494	0.4039	0.4981	0.8078	0.9962	1.0108	0.916667	0.937095	1.07692	1.09277	1	1.00662	0.4647	0.4967	0.9294	0.9934	1.01179	0.925684	0.933333	1.11673	1.13514	1.01763	1.02181	0.3983	0.498065	0.7966	0.99613	1.02574	0.941176	0.954583	1.15465	1.17253	1.04209	1.04768	0.2541	0.497751	0.5082	0.995503	1.07551	0.947427	0.969206	1.18557	1.2103	1.06471	1.06901	0.1495	0.49524	0.299	0.99048	1.08235	0.934459	0.955514	1.21179	1.24727	1.06501	1.07161	0.1683	0.49767	0.3366	0.99534	0.996066	0.822699	0.846164	1.25826	1.34167	0.998596	1.02514	0.4915	0.4979	0.983	0.9958
sgSafe_5	sgSafe_5	TCTTTCCAGATCTCAAAGTT	Inert	1.01713	0.952969	0.9643	1.08086	1.09273	1.01971	1.02102	0.2758	0.4995	0.5516	0.999	1	0.833678	0.859705	1.16264	1.20011	1.0002	1.0045	0.4978	0.5	0.9956	1	1	0.898726	0.916243	1.09144	1.11074	1.00054	1.00208	0.492	0.5	0.984	1	0.979122	0.878811	0.894737	1.04848	1.06073	0.995664	0.979636	0.1352	0.4975	0.2704	0.995	0.954877	0.888889	0.9	1.05148	1.06374	0.995051	0.979249	0.2121	0.4981	0.4242	0.9962	0.980165	0.898642	0.909091	1.07692	1.09259	1	0.991085	0.3371	0.4967	0.6742	0.9934	1	0.93636	0.945293	1.11509	1.13158	1.01741	1.02421	0.3781	0.498065	0.7562	0.99613	1.03516	0.937091	0.953782	1.14937	1.16828	1.04545	1.04825	0.2246	0.497751	0.4492	0.995503	1.04068	0.912765	0.933333	1.21129	1.25206	1.0492	1.05948	0.2461	0.49524	0.4922	0.99048	1.01939	0.906541	0.936071	1.29648	1.33091	1.06515	1.0854	0.2192	0.49767	0.4384	0.99534	1.13717	0.875461	0.904077	1.29415	1.33916	1.09007	1.09202	0.2607	0.4979	0.5214	0.9958
sgSafe_6	sgSafe_6	ATTCTTATACTAAGTGAGTT	Inert	0.975718	0.898885	0.910972	1.04728	1.06429	0.978114	0.978	0.2846	0.4995	0.5692	0.999	1	0.571672	0.623995	1.60969	1.74258	1.0006	1.03939	0.4982	0.5	0.9964	1	1	0.916572	0.929351	1.07378	1.09278	1.00007	1.00085	0.4986	0.5	0.9972	1	0.944522	0.877056	0.885705	1.00403	1.02636	0.967753	0.963025	0.0612	0.4975	0.1224	0.995	0.967269	0.895999	0.909091	1.05874	1.08873	0.996053	0.984404	0.2181	0.4981	0.4362	0.9962	1	0.880935	0.904689	1.07653	1.09091	0.992137	0.98454	0.2784	0.4967	0.5568	0.9934	0.9375	0.845214	0.864625	1.0297	1.05874	0.941176	0.94623	0.104	0.498065	0.208	0.99613	0.911445	0.84	0.852616	1.00727	1.0283	0.926815	0.929995	0.0625	0.497751	0.125	0.995503	0.954248	0.838808	0.85464	1.08866	1.12075	0.958252	0.963421	0.296	0.49524	0.592	0.99048	0.994023	0.841535	0.875071	1.13549	1.16654	0.996776	0.999202	0.4663	0.49767	0.9326	0.99534	0.98854	0.803654	0.825586	1.33259	1.45874	0.995977	1.02392	0.4759	0.4979	0.9518	0.9958
sgSafe_7	sgSafe_7	CCAACCTAGAGTCTACAGTT	Inert	0.999954	0.929372	0.942314	1.06437	1.07838	1.00149	1.0028	0.4734	0.4995	0.9468	0.999	1	0.854618	0.877109	1.13989	1.16948	0.999442	1.00299	0.4948	0.5	0.9896	1	1	0.919434	0.9317	1.07194	1.08666	0.999553	1.00067	0.493	0.5	0.986	1	0.979122	0.87542	0.886308	1.06259	1.09278	0.990236	0.979288	0.1789	0.4975	0.3578	0.995	1	0.892049	0.91168	1.07799	1.09524	1	0.994883	0.3235	0.4981	0.647	0.9962	1.04992	0.922465	0.937095	1.09209	1.10572	1.00526	1.01598	0.453	0.4967	0.906	0.9934	1	0.90784	0.923999	1.07211	1.09375	0.996955	0.992827	0.3583	0.498065	0.7166	0.99613	1.06797	0.916759	0.935839	1.19714	1.22249	1.04762	1.05593	0.2937	0.497751	0.5874	0.995503	1.05319	0.883389	0.910963	1.18874	1.22007	1.04246	1.04666	0.2955	0.49524	0.591	0.99048	1.03269	0.846151	0.881377	1.16983	1.20173	1.022	1.02464	0.3906	0.49767	0.7812	0.99534	0.951594	0.76735	0.802474	1.25804	1.30904	0.996529	1.0056	0.4792	0.4979	0.9584	0.9958
sgSafe_8	sgSafe_8	AATTTCTCCCTAAGGTTGTT	Inert	1.03127	0.985794	0.993479	1.08043	1.09043	1.03376	1.03465	0.092	0.4995	0.184	0.999	1	0.848237	0.871293	1.14247	1.17265	0.999489	1.00183	0.4957	0.5	0.9914	1	1	0.934894	0.946072	1.0558	1.06756	0.99967	1.00002	0.4922	0.5	0.9844	1	1	0.93491	0.944522	1.0938	1.11765	1	1.01345	0.4239	0.4975	0.8478	0.995	1.01096	0.967753	0.994926	1.11111	1.12697	1.03332	1.03789	0.2896	0.4981	0.5792	0.9962	1.06713	1	1	1.12144	1.13639	1.06415	1.06032	0.0844	0.4967	0.1688	0.9934	1.05423	0.976295	0.992214	1.103	1.11765	1.0436	1.04267	0.145	0.498065	0.29	0.99613	1.05364	0.956522	0.971469	1.12601	1.1428	1.04423	1.04739	0.1777	0.497751	0.3554	0.995503	1.03527	0.957864	0.972222	1.1275	1.14721	1.04348	1.04594	0.1799	0.49524	0.3598	0.99048	0.985009	0.918177	0.933307	1.10713	1.13039	1.00643	1.01275	0.4445	0.49767	0.889	0.99534	0.984504	0.806073	0.835573	1.27413	1.37427	0.999503	1.01659	0.4943	0.4979	0.9886	0.9958
sgSafe_9	sgSafe_9	CAATGAGGGTACAGGACGTT	Inert	0.959333	0.865656	0.88179	1.05077	1.06931	0.964419	0.965008	0.2375	0.4995	0.475	0.999	1	0.826755	0.851992	1.17859	1.2185	1.00082	1.00683	0.4937	0.5	0.9874	1	1	0.898024	0.915478	1.0936	1.1162	0.999928	1.00185	0.4992	0.5	0.9984	1	1	0.878527	0.88549	1.11111	1.12904	1	1.00387	0.3849	0.4975	0.7698	0.995	0.986907	0.893305	0.9	1.106	1.13333	1	1.00344	0.426	0.4981	0.852	0.9962	0.9782	0.858185	0.877871	1.07528	1.09872	0.9782	0.975206	0.2756	0.4967	0.5512	0.9934	0.947212	0.833333	0.853765	1.06667	1.08253	0.96214	0.961234	0.222	0.498065	0.444	0.99613	0.937019	0.81546	0.835957	1.05756	1.08333	0.947572	0.946943	0.1959	0.497751	0.3918	0.995503	0.902256	0.784374	0.801345	1.04348	1.07681	0.907965	0.914485	0.1219	0.49524	0.2438	0.99048	0.939662	0.802397	0.826773	1.08035	1.11571	0.951858	0.952693	0.244	0.49767	0.488	0.99534	0.874303	0.666578	0.689546	1.27986	1.37126	0.884089	0.926502	0.2901	0.4979	0.5802	0.9958
uncloned	uncloned	AGAGACGACTTACGTCTCT	Experiment	0.89047	0.80377	0.817575	0.97901	0.998457	0.894125	0.895596	0.023	0.4995	0.046	0.999	1	0.789682	0.819185	1.21592	1.2663	1.00166	1.0082	0.4925	0.5	0.985	1	1	0.876435	0.896225	1.11685	1.13974	1.00036	1.0023	0.4979	0.5	0.9958	1	0.944522	0.854319	0.860463	1.03334	1.07116	0.951412	0.954835	0.0862	0.4975	0.1724	0.995	0.901828	0.823529	0.85	1.04767	1.07784	0.94516	0.944253	0.1455	0.4981	0.291	0.9962	0.916667	0.817627	0.821425	1.00741	1.03583	0.907268	0.909508	0.0591	0.4967	0.1182	0.9934	0.90925	0.769417	0.792004	1	1.02495	0.888962	0.893279	0.0469	0.498065	0.0938	0.99613	0.867936	0.698355	0.720282	1.00866	1.04926	0.85496	0.859857	0.0594	0.497751	0.1188	0.995503	0.860412	0.658189	0.686166	1.08148	1.12501	0.853233	0.865294	0.1298	0.49524	0.2596	0.99048	0.88671	0.639653	0.67945	1.0826	1.1184	0.916662	0.900936	0.2132	0.49767	0.4264	0.99534	0.737415	0.613224	0.637821	1.11389	1.18081	0.796358	0.825418	0.1279	0.4979	0.2558	0.9958
