## Supplemental Table 10 for "Functional mapping of epigenetic regulators uncovers coordinated tumor suppression by the HBO1 and MLL1 complexes"

### Sheet: s10
Supplemental Table 10. Characteristics of each gene and metrics for tumors initiated with each Lenti-U6-sgRNA-Saturation/Cre vector in KT; H11-LSL mice. X_percentile_relative is the size of the tumors at the Xth percentil of the tumor size distrubtion relative to the tumor at the same percentile of the sgInert tumor size distribution. X_percentile_2.5P and X_percentil_97.5P represent the 95% confidence intervals for X percentile.
For each percentile
X_percentile_relative
X_percentile_relative_2.5P
X_percentile_relative_97.5P
X_percentile_relative_bootstrap_mean
X_percentile_relative_bootstrap_median
X_percentile_relative_pvalue
X_percentile_relative_pvalue_FDR
X_percentile_relative_pvalue_twoside
X_percentile_relative_pvalue_FDR_twoside
For each metric; log-normal mean (LN_mean), Total tumor burden normalized (TTB_normlaized), Total tumor number normalized (TTN_normalized)
metric_relative
metric_relative_2.5P
metric_relative_97.5P
metric_relative_bootstrap_mean
metric_relative_bootstrap_median
metric_relative_pvalue
metric_relative_pvalue_FDR
metric_relative_pvalue_twoside
metric_relative_pvalue_FDR_twoside
Targeted_gene_name	LN_mean_relative	LN_mean_relative_2.5P	LN_mean_relative_5P	LN_mean_relative_95P	LN_mean_relative_97.5P	LN_mean_relative_bootstrap_mean	LN_mean_relative_bootstrap_median	LN_mean_relative_pvalue	LN_mean_relative_pvalue_FDR	LN_mean_relative_pvalue_twoside	LN_mean_relative_pvalue_twoside_FDR	TTB_normalized_relative	TTB_normalized_relative_2.5P	TTB_normalized_relative_5P	TTB_normalized_relative_95P	TTB_normalized_relative_97.5P	TTB_normalized_relative_bootstrap_mean	TTB_normalized_relative_bootstrap_median	TTB_normalized_relative_pvalue	TTB_normalized_relative_pvalue_FDR	TTB_normalized_relative_pvalue_twoside	TTB_normalized_relative_pvalue_twoside_FDR	TTN_normalized_relative	TTN_normalized_relative_2.5P	TTN_normalized_relative_5P	TTN_normalized_relative_95P	TTN_normalized_relative_97.5P	TTN_normalized_relative_bootstrap_mean	TTN_normalized_relative_bootstrap_median	TTN_normalized_relative_pvalue	TTN_normalized_relative_pvalue_FDR	TTN_normalized_relative_pvalue_twoside	TTN_normalized_relative_pvalue_twoside_FDR	X50_percentile_relative	X50_percentile_relative_2.5P	X50_percentile_relative_5P	X50_percentile_relative_95P	X50_percentile_relative_97.5P	X50_percentile_relative_bootstrap_mean	X50_percentile_relative_bootstrap_median	X50_percentile_relative_pvalue	X50_percentile_relative_pvalue_FDR	X50_percentile_relative_pvalue_twoside	X50_percentile_relative_pvalue_twoside_FDR	X60_percentile_relative	X60_percentile_relative_2.5P	X60_percentile_relative_5P	X60_percentile_relative_95P	X60_percentile_relative_97.5P	X60_percentile_relative_bootstrap_mean	X60_percentile_relative_bootstrap_median	X60_percentile_relative_pvalue	X60_percentile_relative_pvalue_FDR	X60_percentile_relative_pvalue_twoside	X60_percentile_relative_pvalue_twoside_FDR	X70_percentile_relative	X70_percentile_relative_2.5P	X70_percentile_relative_5P	X70_percentile_relative_95P	X70_percentile_relative_97.5P	X70_percentile_relative_bootstrap_mean	X70_percentile_relative_bootstrap_median	X70_percentile_relative_pvalue	X70_percentile_relative_pvalue_FDR	X70_percentile_relative_pvalue_twoside	X70_percentile_relative_pvalue_twoside_FDR	X80_percentile_relative	X80_percentile_relative_2.5P	X80_percentile_relative_5P	X80_percentile_relative_95P	X80_percentile_relative_97.5P	X80_percentile_relative_bootstrap_mean	X80_percentile_relative_bootstrap_median	X80_percentile_relative_pvalue	X80_percentile_relative_pvalue_FDR	X80_percentile_relative_pvalue_twoside	X80_percentile_relative_pvalue_twoside_FDR	X90_percentile_relative	X90_percentile_relative_2.5P	X90_percentile_relative_5P	X90_percentile_relative_95P	X90_percentile_relative_97.5P	X90_percentile_relative_bootstrap_mean	X90_percentile_relative_bootstrap_median	X90_percentile_relative_pvalue	X90_percentile_relative_pvalue_FDR	X90_percentile_relative_pvalue_twoside	X90_percentile_relative_pvalue_twoside_FDR	X95_percentile_relative	X95_percentile_relative_2.5P	X95_percentile_relative_5P	X95_percentile_relative_95P	X95_percentile_relative_97.5P	X95_percentile_relative_bootstrap_mean	X95_percentile_relative_bootstrap_median	X95_percentile_relative_pvalue	X95_percentile_relative_pvalue_FDR	X95_percentile_relative_pvalue_twoside	X95_percentile_relative_pvalue_twoside_FDR	X97_percentile_relative	X97_percentile_relative_2.5P	X97_percentile_relative_5P	X97_percentile_relative_95P	X97_percentile_relative_97.5P	X97_percentile_relative_bootstrap_mean	X97_percentile_relative_bootstrap_median	X97_percentile_relative_pvalue	X97_percentile_relative_pvalue_FDR	X97_percentile_relative_pvalue_twoside	X97_percentile_relative_pvalue_twoside_FDR	X99_percentile_relative	X99_percentile_relative_2.5P	X99_percentile_relative_5P	X99_percentile_relative_95P	X99_percentile_relative_97.5P	X99_percentile_relative_bootstrap_mean	X99_percentile_relative_bootstrap_median	X99_percentile_relative_pvalue	X99_percentile_relative_pvalue_FDR	X99_percentile_relative_pvalue_twoside	X99_percentile_relative_pvalue_twoside_FDR
Actl6a	0.862848	0.837417	0.842016	0.892221	0.897518	0.86585	0.866264	0	0	0	0	0.628117	0.533924	0.544613	0.712898	0.733292	0.621539	0.624304	0	0	0	0	0.680614	0.639288	0.646749	0.722087	0.730019	0.683927	0.684128	0	0	0	0	0.879503	0.856541	0.861418	0.914818	0.920067	0.887774	0.887894	0	0	0	0	0.871049	0.837765	0.842844	0.898084	0.903443	0.869687	0.870028	0	0	0	0	0.858565	0.826217	0.831934	0.891233	0.897359	0.859848	0.860545	0	0	0	0	0.835097	0.805622	0.811648	0.88165	0.888703	0.845124	0.845632	0	0	0	0	0.847423	0.803963	0.811045	0.885254	0.893268	0.847437	0.847717	0	0	0	0	0.859882	0.811772	0.819657	0.911846	0.922252	0.862858	0.863862	0	0	0	0	0.858302	0.79248	0.802321	0.917478	0.930781	0.856526	0.858017	0.0001	0.000385294	0.0002	0.000770588	0.841903	0.73997	0.756362	1.00041	1.03374	0.854916	0.863578	0.0506	0.140279	0.1012	0.280558
Asf1a	0.953761	0.914991	0.921896	0.997479	1.00567	0.956943	0.958011	0.0416	0.0780386	0.0832	0.156077	0.919154	0.777903	0.796424	1.07836	1.11989	0.910189	0.919676	0.1672	0.27379	0.3344	0.54758	0.825829	0.781489	0.789583	0.874482	0.883918	0.8309	0.831315	0	0	0	0	0.934306	0.903223	0.90816	0.965688	0.971451	0.935927	0.936247	0	0	0	0	0.946536	0.908955	0.914573	0.976898	0.982938	0.945773	0.945758	0.0023	0.00510678	0.0046	0.0102136	0.925106	0.887549	0.893376	0.963303	0.970354	0.926996	0.927586	0.0005	0.00114912	0.001	0.00229825	0.912356	0.876772	0.883707	0.96453	0.972851	0.922622	0.923044	0.0015	0.00333051	0.003	0.00666102	0.92709	0.880791	0.887571	0.983177	0.996053	0.930595	0.932236	0.0184	0.0395148	0.0368	0.0790295	0.946164	0.890951	0.90059	1.01486	1.02769	0.95291	0.954969	0.0998	0.183218	0.1996	0.366436	0.974048	0.895465	0.907081	1.06827	1.08847	0.97744	0.981192	0.3265	0.401733	0.653	0.803467	1.12584	0.9305	0.956148	1.3073	1.35298	1.10988	1.11859	0.1306	0.255352	0.2612	0.510704
Asf1b	1.04875	1.01641	1.0219	1.08421	1.09038	1.05184	1.05227	0.0012	0.00271034	0.0024	0.00542069	0.970526	0.852326	0.871003	1.06598	1.08549	0.965802	0.966547	0.279	0.380719	0.558	0.761437	0.888728	0.852149	0.858955	0.928343	0.934964	0.893113	0.893506	0	0	0	0	1.07785	1.03772	1.04349	1.10671	1.11392	1.07419	1.07454	0.0002	0.00049434	0.0004	0.000988679	1.07138	1.03672	1.04204	1.10792	1.11517	1.07257	1.07348	0	0	0	0	1.0651	1.02571	1.03168	1.10511	1.11261	1.06699	1.06772	0.0003	0.000701786	0.0006	0.00140357	1.04596	1.0161	1.02192	1.09345	1.1001	1.05516	1.05624	0.0014	0.003275	0.0028	0.00655	1.05045	0.998221	1.00601	1.09675	1.107	1.04884	1.04969	0.0302	0.0608646	0.0604	0.121729	1.07426	1.00013	1.01077	1.12521	1.13642	1.06878	1.06846	0.0246	0.0528295	0.0492	0.105659	1.04807	0.976215	0.98722	1.11122	1.1247	1.04813	1.04856	0.1032	0.19593	0.2064	0.391861	0.970996	0.88309	0.898924	1.11446	1.14569	0.990851	0.996537	0.4412	0.463635	0.8824	0.92727
Ash2l	1.18881	1.13921	1.14771	1.24185	1.25262	1.1918	1.19307	0	0	0	0	2.25712	0.753578	0.828545	5.25244	6.18525	2.0458	2.41842	0.131	0.235082	0.262	0.470164	0.901398	0.853416	0.861291	0.954046	0.96317	0.906791	0.907118	0.001	0.00238182	0.002	0.00476364	1.21465	1.16575	1.1731	1.26673	1.27759	1.21809	1.21883	0	0	0	0	1.23535	1.18625	1.19483	1.28353	1.29204	1.23763	1.23803	0	0	0	0	1.23507	1.18373	1.19287	1.28452	1.29247	1.23864	1.23862	0	0	0	0	1.21275	1.1548	1.16545	1.2714	1.28247	1.21919	1.21901	0	0	0	0	1.18888	1.12092	1.13198	1.25011	1.26329	1.18981	1.1902	0	0	0	0	1.14149	1.07329	1.08404	1.19988	1.21242	1.14	1.14088	0	0	0	0	1.08203	1.01136	1.02168	1.15018	1.16494	1.07934	1.08197	0.0084	0.0203778	0.0168	0.0407556	0.933417	0.854129	0.868011	1.09084	1.13298	0.956487	0.96516	0.2606	0.399475	0.5212	0.798949
Bcl2	0.980093	0.949375	0.954612	1.01287	1.01867	0.983085	0.983384	0.1709	0.254706	0.3418	0.509411	0.878067	0.751024	0.772015	1.01905	1.04268	0.898431	0.896765	0.084	0.174667	0.168	0.349333	0.952635	0.90173	0.911187	1.00566	1.01561	0.957848	0.95817	0.0734	0.143513	0.1468	0.287027	0.991163	0.96424	0.968665	1.01661	1.02092	0.992448	0.992466	0.2964	0.413068	0.5928	0.826136	0.998038	0.964357	0.969828	1.02483	1.0301	0.996974	0.996954	0.4288	0.476041	0.8576	0.952081	0.982868	0.951696	0.956955	1.01222	1.01763	0.983804	0.984065	0.172	0.27147	0.344	0.54294	0.967394	0.934516	0.940984	1.00666	1.01261	0.97399	0.973974	0.0938	0.161682	0.1876	0.323363	0.969106	0.925752	0.932736	1.01058	1.01742	0.971534	0.971523	0.111	0.191329	0.222	0.382658	0.97568	0.915628	0.924376	1.02935	1.03988	0.976578	0.976866	0.2305	0.335506	0.461	0.671011	0.969172	0.901062	0.911763	1.04112	1.05503	0.974622	0.975517	0.2644	0.359507	0.5288	0.719014	1.14708	0.908758	0.933639	1.37113	1.42207	1.12544	1.13336	0.1718	0.308299	0.3436	0.616597
Brd1	1.02476	0.979513	0.986717	1.07129	1.08063	1.02815	1.02863	0.1278	0.209273	0.2556	0.418545	1.01248	0.767987	0.802037	1.36218	1.44867	1.02669	1.04783	0.431	0.459033	0.862	0.918065	0.979961	0.895117	0.910587	1.05945	1.07382	0.984891	0.984651	0.3606	0.424141	0.7212	0.848282	1.04647	1.00406	1.01119	1.08084	1.08693	1.04586	1.04582	0.0158	0.0318431	0.0316	0.0636862	1.04293	0.997597	1.00379	1.08125	1.08915	1.04194	1.04201	0.0333	0.0632217	0.0666	0.126443	1.03929	0.996931	1.00404	1.08098	1.08837	1.04221	1.04246	0.0354	0.0692149	0.0708	0.13843	1.01773	0.975226	0.983296	1.07521	1.08635	1.02625	1.02745	0.1633	0.240363	0.3266	0.480726	1.02526	0.958373	0.969649	1.08788	1.09944	1.02648	1.0273	0.2313	0.322344	0.4626	0.644687	1.00407	0.939003	0.949042	1.05944	1.07132	1.00336	1.00378	0.4594	0.472419	0.9188	0.944837	0.971672	0.890929	0.902308	1.04804	1.06246	0.969245	0.971067	0.2422	0.347008	0.4844	0.694015	0.948106	0.809388	0.828935	1.08251	1.11138	0.94352	0.947613	0.2356	0.385795	0.4712	0.77159
Brd8	1.10284	1.05802	1.06469	1.15194	1.16073	1.10588	1.10688	0	0	0	0	1.63386	1.37017	1.40486	1.9174	1.99262	1.61571	1.63284	0	0	0	0	1.18083	1.11118	1.12332	1.26427	1.28373	1.18894	1.19086	0	0	0	0	0.995476	0.96574	0.970873	1.03202	1.03809	1.00109	1.0012	0.4777	0.4998	0.9554	0.9996	1.00925	0.969838	0.975569	1.04303	1.04962	1.00813	1.00851	0.3482	0.438598	0.6964	0.877196	1.02268	0.981508	0.987858	1.06121	1.06952	1.02337	1.02369	0.1444	0.239448	0.2888	0.478896	1.0405	1.00328	1.00968	1.08546	1.09306	1.04578	1.04627	0.0177	0.0351318	0.0354	0.0702636	1.11082	1.04684	1.05663	1.17004	1.18138	1.11082	1.11187	0.0004	0.00102745	0.0008	0.0020549	1.1946	1.10515	1.11884	1.30487	1.3315	1.20155	1.20579	0	0	0	0	1.31639	1.18733	1.20706	1.47328	1.50686	1.32723	1.33278	0	0	0	0	1.70976	1.45248	1.50448	2.22591	2.36469	1.74153	1.78045	0	0	0	0
Brpf1	0.834636	0.810584	0.814638	0.860239	0.864834	0.837476	0.837541	0	0	0	0	0.652699	0.576649	0.586725	0.714598	0.727429	0.648203	0.649151	0	0	0	0	0.798117	0.76409	0.769641	0.840197	0.84774	0.803345	0.804038	0	0	0	0	0.917401	0.891454	0.895528	0.940215	0.944545	0.918805	0.918454	0	0	0	0	0.888596	0.864415	0.868969	0.917552	0.921701	0.893442	0.893416	0	0	0	0	0.865342	0.835312	0.84124	0.89679	0.902339	0.868386	0.868524	0	0	0	0	0.837007	0.811908	0.816772	0.868902	0.874533	0.843471	0.843379	0	0	0	0	0.79813	0.763055	0.769023	0.832963	0.839153	0.800351	0.800694	0	0	0	0	0.783096	0.733505	0.740559	0.814897	0.822483	0.778151	0.777955	0	0	0	0	0.732097	0.693028	0.699129	0.771704	0.780104	0.732195	0.733292	0	0	0	0	0.690757	0.614737	0.626046	0.758942	0.774061	0.687623	0.68951	0	0	0	0
Brpf3	1.00953	0.983974	0.988081	1.03919	1.04398	1.01301	1.0132	0.2001	0.281861	0.4002	0.563723	1.05465	0.9376	0.953427	1.17902	1.20711	1.04702	1.05349	0.2248	0.330885	0.4496	0.661771	0.987301	0.9449	0.952484	1.03056	1.03806	0.992247	0.991886	0.3691	0.424141	0.7382	0.848282	1.00332	0.980221	0.98431	1.02888	1.03369	1.00656	1.00645	0.3184	0.429226	0.6368	0.858451	1.00136	0.976596	0.980727	1.02502	1.02938	1.00294	1.00291	0.4166	0.469025	0.8332	0.93805	0.99692	0.969746	0.974275	1.02411	1.02899	0.999014	0.998991	0.4745	0.480367	0.949	0.960734	0.994531	0.963042	0.968811	1.03059	1.03622	0.999526	0.999532	0.4898	0.493568	0.9796	0.987135	1.02263	0.980501	0.986756	1.06403	1.07213	1.02379	1.02425	0.152	0.2489	0.304	0.4978	1.02915	0.980637	0.990018	1.08541	1.09474	1.03499	1.03602	0.1007	0.183218	0.2014	0.366436	1.02529	0.968664	0.977182	1.08762	1.10104	1.02675	1.02907	0.1922	0.314727	0.3844	0.629455	1.02316	0.926528	0.941025	1.13063	1.15488	1.02497	1.02908	0.3278	0.40897	0.6556	0.817939
Chtop	0.91503	0.882116	0.8878	0.952034	0.958813	0.917553	0.918635	0	0	0	0	0.772936	0.514375	0.540283	1.45424	1.66494	0.774249	0.85794	0.2303	0.335214	0.4606	0.670429	0.848922	0.809059	0.81574	0.903249	0.914303	0.85596	0.857112	0.0004	0.00100769	0.0008	0.00201538	0.930636	0.901405	0.906118	0.962179	0.967933	0.933661	0.933813	0.0002	0.00049434	0.0004	0.000988679	0.924678	0.887746	0.893492	0.956094	0.963129	0.923314	0.923748	0	0	0	0	0.915777	0.883593	0.889392	0.953034	0.959681	0.919768	0.920143	0.0001	0.000238182	0.0002	0.000476364	0.901472	0.866049	0.872469	0.943707	0.951422	0.906624	0.907117	0	0	0	0	0.901912	0.855827	0.862863	0.945883	0.955851	0.902948	0.903246	0.0003	0.000786	0.0006	0.001572	0.897482	0.844168	0.85248	0.947963	0.958974	0.896396	0.897762	0.001	0.00284783	0.002	0.00569565	0.884629	0.816367	0.826302	0.956939	0.97259	0.884079	0.886694	0.0067	0.0168788	0.0134	0.0337577	0.887348	0.770506	0.790606	1.07131	1.10673	0.910994	0.918276	0.1652	0.303301	0.3304	0.606603
Cxxc1	0.870171	0.843296	0.847647	0.90013	0.905488	0.873197	0.873533	0	0	0	0	0.665886	0.570205	0.584367	0.794895	0.815802	0.689454	0.689242	0.0001	0.000344737	0.0002	0.000689474	0.813922	0.776553	0.783434	0.866969	0.878249	0.82011	0.822059	0.0002	0.000545833	0.0004	0.00109167	0.890214	0.868378	0.872694	0.919273	0.923984	0.895851	0.895936	0	0	0	0	0.889954	0.858334	0.863029	0.91558	0.920571	0.888887	0.888957	0	0	0	0	0.862967	0.835653	0.840207	0.894612	0.900301	0.866776	0.86698	0	0	0	0	0.855966	0.825112	0.830355	0.890788	0.897387	0.859341	0.859889	0	0	0	0	0.861451	0.816966	0.824772	0.905009	0.912825	0.864545	0.864799	0	0	0	0	0.856599	0.803591	0.811983	0.901655	0.911213	0.855446	0.856143	0	0	0	0	0.842806	0.780086	0.789143	0.89596	0.907485	0.840115	0.841156	0	0	0	0	0.852551	0.743141	0.758084	1.0023	1.03237	0.863259	0.870594	0.0534	0.142763	0.1068	0.285527
Dmap1	0.895296	0.859068	0.865197	0.932977	0.939672	0.898451	0.898637	0	0	0	0	0.55755	0.485885	0.496307	0.633613	0.650684	0.558417	0.56082	0	0	0	0	0.625298	0.590951	0.59698	0.66718	0.674633	0.630146	0.630815	0	0	0	0	0.91401	0.881256	0.886852	0.951004	0.957161	0.918192	0.918513	0	0	0	0	0.906643	0.869623	0.875673	0.947508	0.954114	0.910865	0.911072	0.0001	0.00024717	0.0002	0.00049434	0.898061	0.860617	0.867404	0.94061	0.948597	0.902839	0.903367	0.0001	0.000238182	0.0002	0.000476364	0.887469	0.848002	0.855194	0.932237	0.939494	0.892676	0.893256	0	0	0	0	0.911204	0.843223	0.854449	0.965278	0.977412	0.910121	0.909976	0.0052	0.0115458	0.0104	0.0230915	0.88613	0.822184	0.832681	0.95439	0.968144	0.890983	0.8921	0.003	0.00802041	0.006	0.0160408	0.85847	0.787883	0.797865	0.938665	0.954956	0.863775	0.865584	0.0022	0.00655	0.0044	0.0131	0.799773	0.708913	0.725631	0.959286	0.994448	0.820431	0.829142	0.0224	0.075241	0.0448	0.150482
Dnmt3b	0.970016	0.938865	0.94425	1.00513	1.01214	0.973385	0.973881	0.0819	0.144985	0.1638	0.28997	1.13983	0.937824	0.956673	1.4697	1.5649	1.09618	1.14286	0.1571	0.262497	0.3142	0.524995	0.989929	0.946274	0.954029	1.06414	1.08251	0.999056	1.00299	0.4887	0.4887	0.9774	0.9774	1.00462	0.96647	0.972713	1.03383	1.0402	1.00414	1.00374	0.4089	0.478267	0.8178	0.956534	0.999983	0.957505	0.96343	1.03151	1.03864	0.996901	0.997276	0.4409	0.480512	0.8818	0.961025	0.979762	0.946282	0.952181	1.01564	1.02233	0.982898	0.983326	0.1913	0.278448	0.3826	0.556896	0.97998	0.939593	0.946942	1.0215	1.02963	0.984139	0.984251	0.244	0.336463	0.488	0.672926	0.975158	0.922526	0.931231	1.01976	1.02841	0.974765	0.975201	0.1819	0.27708	0.3638	0.55416	0.94326	0.889748	0.899221	1.00238	1.01314	0.948485	0.949356	0.0566	0.109038	0.1132	0.218076	0.937971	0.870177	0.88114	1.01487	1.02931	0.943146	0.944743	0.0948	0.185355	0.1896	0.37071	0.876631	0.769755	0.785308	0.970487	0.994389	0.868593	0.871865	0.0219	0.075241	0.0438	0.150482
Dot1l	2.94307	2.77673	2.80789	3.09794	3.12344	2.95386	2.95355	0	0	0	0	3.51952	3.13523	3.18692	3.87294	3.94482	3.515	3.52099	0	0	0	0	1.29964	1.21731	1.23058	1.40431	1.42664	1.30972	1.31279	0	0	0	0	2.33243	2.15761	2.18614	2.48822	2.5149	2.34054	2.34003	0	0	0	0	2.66983	2.47596	2.50919	2.82985	2.86048	2.67204	2.67127	0	0	0	0	2.95217	2.76028	2.79311	3.13269	3.15842	2.96219	2.962	0	0	0	0	3.15238	2.98834	3.01801	3.33264	3.36386	3.17626	3.1761	0	0	0	0	3.28365	3.10176	3.13248	3.44184	3.46912	3.28866	3.28795	0	0	0	0	3.19318	3.00487	3.03665	3.34104	3.37219	3.19164	3.18996	0	0	0	0	3.10009	2.87114	2.90367	3.29064	3.32755	3.08799	3.09082	0	0	0	0	2.73729	2.47656	2.51432	3.02032	3.07941	2.74993	2.75638	0	0	0	0
Dpy30	0.910147	0.886937	0.890649	0.937601	0.942834	0.91321	0.913607	0	0	0	0	0.829592	0.748734	0.760859	0.897906	0.913445	0.827621	0.828476	0	0	0	0	0.869146	0.825386	0.832445	0.914307	0.922074	0.872966	0.873347	0	0	0	0	0.957266	0.931442	0.935405	0.980451	0.984986	0.957892	0.957914	0.0015	0.00333051	0.003	0.00666102	0.937868	0.909879	0.914594	0.963631	0.968471	0.93852	0.938711	0.0002	0.000485185	0.0004	0.00097037	0.916718	0.890873	0.895654	0.948194	0.953032	0.921741	0.921873	0	0	0	0	0.895856	0.870514	0.87541	0.93348	0.939225	0.90331	0.903613	0	0	0	0	0.873275	0.841622	0.847726	0.912369	0.918422	0.87926	0.879632	0	0	0	0	0.851996	0.813854	0.820557	0.906011	0.916578	0.859428	0.861003	0	0	0	0	0.868415	0.813099	0.822405	0.928238	0.939093	0.870971	0.872404	0.0002	0.000708108	0.0004	0.00141622	0.889332	0.779894	0.797194	1.00139	1.0335	0.890792	0.894012	0.0514	0.140279	0.1028	0.280558
Eed	1.22762	1.15874	1.17002	1.29895	1.31194	1.23174	1.23253	0	0	0	0	1.90789	1.34649	1.42507	2.614	2.74107	1.94264	1.97208	0.0003	0.000935714	0.0006	0.00187143	0.91541	0.862197	0.87173	0.968679	0.977922	0.919314	0.919455	0.0049	0.0101889	0.0098	0.0203778	0.969901	0.941382	0.946351	1.0035	1.00911	0.974781	0.975023	0.076	0.132747	0.152	0.265493	0.986382	0.95338	0.958984	1.02031	1.02573	0.989065	0.989343	0.2739	0.381712	0.5478	0.763423	1.00204	0.963383	0.970158	1.04643	1.05413	1.00706	1.00735	0.3819	0.459101	0.7638	0.918202	1.04327	0.998297	1.00685	1.10327	1.11366	1.05424	1.05432	0.0286	0.0550971	0.0572	0.110194	1.20644	1.12759	1.13972	1.28708	1.30177	1.21039	1.21144	0	0	0	0	1.51327	1.36741	1.38582	1.70032	1.74417	1.51873	1.52811	0	0	0	0	1.89371	1.63741	1.66894	2.17344	2.22812	1.89343	1.9036	0	0	0	0	2.99044	2.32682	2.3967	4.26614	4.44171	2.99004	3.10369	0	0	0	0
Ep400	0.8967	0.862948	0.868403	0.933418	0.940407	0.899844	0.900098	0	0	0	0	0.699948	0.565956	0.586053	0.866824	0.89801	0.724315	0.724325	0.0018	0.00512609	0.0036	0.0102522	0.773906	0.734198	0.741474	0.817379	0.825459	0.778691	0.778883	0	0	0	0	0.907225	0.876903	0.881649	0.937172	0.942777	0.908885	0.909189	0	0	0	0	0.896773	0.861699	0.867178	0.924593	0.931003	0.894808	0.895148	0	0	0	0	0.889512	0.853821	0.860332	0.925757	0.932278	0.892919	0.893018	0	0	0	0	0.885976	0.849645	0.856219	0.929984	0.937657	0.891519	0.892113	0	0	0	0	0.888333	0.839172	0.847731	0.937338	0.946411	0.890031	0.890876	0	0	0	0	0.893939	0.831665	0.840985	0.953017	0.964405	0.893376	0.89483	0.0024	0.00655	0.0048	0.0131	0.898335	0.825986	0.837074	0.973754	0.989404	0.900774	0.902293	0.015	0.0344737	0.03	0.0689474	0.902994	0.783783	0.80245	1.04305	1.07167	0.911979	0.916185	0.1291	0.255352	0.2582	0.510704
Epc1	1.04532	0.993759	1.00226	1.09927	1.10825	1.04868	1.04941	0.0417	0.0780386	0.0834	0.156077	1.4324	1.2051	1.23445	1.70275	1.76864	1.4288	1.44344	0.0001	0.000344737	0.0002	0.000689474	1.16799	1.10479	1.11619	1.24488	1.26034	1.17674	1.17829	0	0	0	0	0.955413	0.927863	0.933272	0.986812	0.992244	0.959349	0.959667	0.0074	0.0153873	0.0148	0.0307746	0.963983	0.93039	0.936342	1.0042	1.01114	0.968649	0.969129	0.0727	0.125312	0.1454	0.250624	0.974766	0.935144	0.941968	1.01915	1.02695	0.979715	0.980031	0.1941	0.279419	0.3882	0.558837	0.986297	0.942749	0.950406	1.03663	1.04539	0.992568	0.993069	0.39	0.423422	0.78	0.846845	1.05533	0.986688	0.996842	1.11059	1.1241	1.053	1.05357	0.0595	0.11135	0.119	0.2227	1.11248	1.01818	1.03195	1.22565	1.24325	1.11938	1.12334	0.0088	0.0213481	0.0176	0.0426963	1.20892	1.07298	1.09368	1.35561	1.38965	1.20498	1.21252	0.0008	0.00262	0.0016	0.00524	1.59839	1.2476	1.29422	1.86473	1.91637	1.60387	1.59196	0	0	0	0
Epc2	1.02435	0.988532	0.994547	1.06382	1.07166	1.02736	1.02798	0.0874	0.15065	0.1748	0.3013	1.43429	1.17265	1.19975	1.77354	1.86485	1.40069	1.43331	0	0	0	0	1.10436	1.04053	1.05208	1.16245	1.17195	1.10975	1.10894	0.0019	0.00436667	0.0038	0.00873333	0.96641	0.939704	0.943764	0.992825	0.997852	0.967797	0.968094	0.018	0.0357273	0.036	0.0714545	0.956675	0.930663	0.935211	0.989587	0.995539	0.961935	0.962072	0.0124	0.0253813	0.0248	0.0507625	0.971186	0.93468	0.939553	1.00473	1.0119	0.971807	0.971909	0.0772	0.13134	0.1544	0.262681	0.973775	0.940806	0.946777	1.01427	1.02077	0.979247	0.979783	0.16	0.238182	0.32	0.476364	1.01804	0.969767	0.977209	1.07295	1.08435	1.02179	1.02312	0.2152	0.309793	0.4304	0.619587	1.08991	1.02446	1.03472	1.15372	1.16636	1.09156	1.09246	0.0045	0.0115588	0.009	0.0231176	1.13109	1.03562	1.05019	1.23747	1.26109	1.13549	1.13835	0.0032	0.00900625	0.0064	0.0180125	1.43571	1.22111	1.25165	1.73672	1.79003	1.44139	1.46075	0	0	0	0
Hcfc1	0.81284	0.780917	0.786312	0.847969	0.853776	0.815744	0.816235	0	0	0	0	0.482818	0.421593	0.430666	0.544736	0.558386	0.482592	0.484813	0	0	0	0	0.547448	0.509538	0.515684	0.596405	0.607097	0.550988	0.552837	0	0	0	0	0.849089	0.809825	0.816313	0.880977	0.886827	0.848411	0.848355	0	0	0	0	0.829588	0.795127	0.800624	0.862751	0.868455	0.830501	0.830947	0	0	0	0	0.816981	0.776687	0.783006	0.853438	0.860925	0.817742	0.818068	0	0	0	0	0.799973	0.763081	0.769048	0.847645	0.855801	0.806805	0.807394	0	0	0	0	0.799737	0.746126	0.75422	0.847849	0.857266	0.799885	0.800224	0	0	0	0	0.822469	0.73127	0.74288	0.87667	0.889621	0.809344	0.809533	0	0	0	0	0.797965	0.717642	0.728877	0.870395	0.884748	0.79545	0.796981	0	0	0	0	0.756056	0.638613	0.655157	0.960529	1.01377	0.75627	0.77642	0.0304	0.092614	0.0608	0.185228
Hcfc2	1.04011	0.999635	1.00644	1.08166	1.08844	1.04355	1.04379	0.0258	0.0512091	0.0516	0.102418	1.06316	0.938558	0.954809	1.17001	1.19354	1.0568	1.05904	0.1801	0.287721	0.3602	0.575441	0.953448	0.901077	0.909988	1.00927	1.01862	0.960255	0.9599	0.0876	0.163937	0.1752	0.327874	1.03387	1.00235	1.00806	1.07505	1.08151	1.04098	1.04126	0.0187	0.0365627	0.0374	0.0731254	1.04863	1.00884	1.01498	1.08312	1.08977	1.04797	1.04826	0.008	0.0169032	0.016	0.0338065	1.03084	0.993302	0.999325	1.07943	1.08713	1.03772	1.03826	0.0532	0.0981577	0.1064	0.196315	1.03198	0.992407	0.999896	1.08114	1.08903	1.04106	1.04079	0.0509	0.0966362	0.1018	0.193272	1.03504	0.979218	0.988785	1.08782	1.09645	1.0384	1.03841	0.0992	0.175611	0.1984	0.351222	1.03097	0.969827	0.980321	1.10205	1.11892	1.03502	1.03728	0.1476	0.244754	0.2952	0.489509	1.04387	0.943248	0.956018	1.15207	1.17901	1.04044	1.04614	0.2147	0.330891	0.4294	0.661781	1.13408	0.962338	0.992308	1.26498	1.30068	1.12975	1.13008	0.0596	0.152257	0.1192	0.304513
Ing3	0.908463	0.87388	0.879865	0.945759	0.953369	0.911609	0.912013	0	0	0	0	0.627965	0.533475	0.550697	0.816804	0.839245	0.673021	0.676815	0.0002	0.000639024	0.0004	0.00127805	0.814471	0.766889	0.775106	0.863042	0.871638	0.818595	0.81889	0	0	0	0	0.916981	0.888546	0.893887	0.952238	0.958301	0.922514	0.922758	0	0	0	0	0.916882	0.879082	0.885161	0.945568	0.95149	0.915325	0.915403	0	0	0	0	0.892942	0.857137	0.863301	0.933007	0.940396	0.896567	0.897203	0	0	0	0	0.893398	0.858664	0.865709	0.944801	0.953866	0.903531	0.904056	0.0001	0.000251923	0.0002	0.000503846	0.912016	0.856983	0.865688	0.958504	0.969099	0.908479	0.909885	0.0023	0.00519483	0.0046	0.0103897	0.917613	0.848922	0.860489	0.986585	1.00161	0.919066	0.920578	0.0268	0.0566258	0.0536	0.113252	0.920053	0.829046	0.841828	0.992484	1.00748	0.916615	0.916877	0.0344	0.0751067	0.0688	0.150213	0.927104	0.778164	0.799299	1.14553	1.1954	0.939669	0.949801	0.2753	0.403771	0.5506	0.807542
Ing4	0.912683	0.88599	0.890111	0.942641	0.947978	0.915667	0.915988	0	0	0	0	0.895188	0.781276	0.798019	0.991279	1.01141	0.891896	0.893121	0.0369	0.0912057	0.0738	0.182411	0.891505	0.85293	0.859391	0.948085	0.962105	0.898196	0.900239	0.0029	0.00633167	0.0058	0.0126633	0.906467	0.879743	0.884835	0.935763	0.940894	0.909727	0.909943	0	0	0	0	0.899924	0.870326	0.874879	0.927159	0.932483	0.900385	0.900594	0	0	0	0	0.890002	0.859605	0.864385	0.918049	0.923223	0.890922	0.890963	0	0	0	0	0.88487	0.855391	0.861302	0.922124	0.928592	0.890962	0.89124	0	0	0	0	0.911049	0.868895	0.875789	0.944712	0.951804	0.909313	0.909546	0.0001	0.000267347	0.0002	0.000534694	0.946383	0.882373	0.892915	1.00523	1.01547	0.947404	0.948056	0.0683	0.129316	0.1366	0.258631	0.951833	0.876462	0.886116	1.00843	1.02184	0.944278	0.945308	0.0716	0.144302	0.1432	0.288603	0.990699	0.879729	0.896549	1.14846	1.17833	1.00225	1.00956	0.4884	0.4884	0.9768	0.9768
Ing5	1.18581	1.14639	1.15311	1.22688	1.23454	1.18954	1.18967	0	0	0	0	0.939985	0.812325	0.835852	1.4702	1.52306	1.18679	1.14553	0.3594	0.440013	0.7188	0.880026	1.08593	1.04217	1.04966	1.15275	1.16773	1.09385	1.09663	0.0001	0.000284783	0.0002	0.000569565	1.13564	1.10193	1.10738	1.17501	1.18214	1.1402	1.14053	0	0	0	0	1.19308	1.14426	1.15174	1.23278	1.24115	1.19142	1.19186	0	0	0	0	1.20384	1.15898	1.16616	1.25163	1.26007	1.2083	1.2086	0	0	0	0	1.20241	1.1675	1.17457	1.25922	1.26839	1.2149	1.2157	0	0	0	0	1.22891	1.16698	1.17726	1.28107	1.291	1.22746	1.22808	0	0	0	0	1.24368	1.15876	1.1711	1.30539	1.31765	1.23958	1.23902	0	0	0	0	1.23032	1.14235	1.15649	1.29223	1.30627	1.22269	1.22346	0	0	0	0	1.15034	1.05608	1.06863	1.27079	1.29642	1.15258	1.15865	0.0005	0.00272917	0.001	0.00545833
Jade1	0.999219	0.963086	0.969536	1.0388	1.04601	1.00299	1.00333	0.4438	0.468853	0.8876	0.937706	1.18675	0.914073	0.937331	1.61545	1.75139	1.13673	1.1897	0.1777	0.287391	0.3554	0.574783	1.00655	0.963589	0.97129	1.05827	1.06753	1.01234	1.01331	0.3177	0.38896	0.6354	0.77792	0.980715	0.955869	0.961611	1.01564	1.02107	0.988806	0.988632	0.2415	0.343875	0.483	0.68775	0.994928	0.957184	0.962028	1.02447	1.03084	0.993113	0.993188	0.3572	0.44565	0.7144	0.891299	0.984402	0.952277	0.957812	1.02087	1.02728	0.988457	0.988847	0.2779	0.375308	0.5558	0.750616	0.99235	0.956977	0.963751	1.03241	1.03961	0.997756	0.997916	0.4589	0.466015	0.9178	0.932029	1.01315	0.960714	0.969656	1.06057	1.07037	1.01287	1.01365	0.3172	0.391666	0.6344	0.783331	1.00868	0.955119	0.964934	1.07628	1.08949	1.01746	1.01844	0.3026	0.38116	0.6052	0.762319	1.03541	0.931368	0.945203	1.10728	1.12385	1.02572	1.02616	0.3038	0.393128	0.6076	0.786257	1.02351	0.88283	0.904439	1.26061	1.30313	1.04931	1.06271	0.3181	0.40897	0.6362	0.817939
Jade2	1.97484	1.88369	1.89888	2.06988	2.08762	1.98038	1.98213	0	0	0	0	2.31944	2.0479	2.09233	2.6108	2.66738	2.3485	2.35104	0	0	0	0	1.28576	1.21919	1.22928	1.37477	1.39077	1.2962	1.29837	0	0	0	0	1.73323	1.65428	1.66725	1.81207	1.82493	1.74325	1.74207	0	0	0	0	1.88457	1.7678	1.78676	1.99201	2.01001	1.88562	1.88798	0	0	0	0	2.00808	1.9146	1.93215	2.1063	2.12462	2.01556	2.01724	0	0	0	0	2.10035	1.99411	2.01379	2.21075	2.23044	2.11659	2.11451	0	0	0	0	2.17887	2.05557	2.07527	2.2737	2.29699	2.17383	2.17428	0	0	0	0	2.15924	2.04184	2.06361	2.26707	2.29155	2.15927	2.16096	0	0	0	0	2.11818	1.97938	2.00007	2.2139	2.2387	2.10406	2.10523	0	0	0	0	1.81124	1.64945	1.67463	2.01037	2.04665	1.8292	1.83295	0	0	0	0
Jade3	0.925028	0.892551	0.898465	0.960165	0.966411	0.928311	0.928681	0.0002	0.000459649	0.0004	0.000919298	1.26471	0.761981	0.783521	2.46964	2.8045	0.994896	1.27845	0.498	0.498	0.996	0.996	0.893531	0.854387	0.860563	0.946393	0.956724	0.899572	0.90127	0.003	0.00644262	0.006	0.0128852	0.909081	0.880663	0.885202	0.937348	0.94307	0.910695	0.910831	0	0	0	0	0.892121	0.865512	0.870323	0.924416	0.930168	0.896606	0.896836	0	0	0	0	0.882948	0.854027	0.858606	0.912159	0.918436	0.884933	0.885091	0	0	0	0	0.887925	0.853219	0.859254	0.92307	0.929447	0.891049	0.89102	0	0	0	0	0.901704	0.854624	0.862267	0.94472	0.952827	0.902767	0.902996	0.0001	0.000267347	0.0002	0.000534694	0.933414	0.876913	0.886247	0.999276	1.01154	0.937928	0.93971	0.0484	0.0960667	0.0968	0.192133	0.958988	0.88622	0.896551	1.03504	1.05238	0.95965	0.962228	0.1792	0.300964	0.3584	0.601928	1.20657	0.980359	1.00797	1.44715	1.51135	1.18503	1.20211	0.0415	0.123557	0.083	0.247114
Kat5	0.889329	0.856026	0.86125	0.924668	0.93154	0.891945	0.892414	0	0	0	0	0.566532	0.333869	0.363903	0.976965	1.06689	0.601203	0.624013	0.0418	0.0977821	0.0836	0.195564	0.688189	0.625155	0.635154	0.747085	0.758196	0.690995	0.690898	0	0	0	0	0.895424	0.86333	0.868792	0.93192	0.938798	0.899751	0.900142	0	0	0	0	0.89533	0.861146	0.866274	0.926612	0.932917	0.896612	0.896553	0	0	0	0	0.875246	0.846303	0.851775	0.918158	0.925145	0.883901	0.884155	0	0	0	0	0.87673	0.835938	0.843621	0.919035	0.926271	0.881027	0.88108	0	0	0	0	0.872525	0.820393	0.830005	0.929172	0.940274	0.874664	0.876353	0.0001	0.000267347	0.0002	0.000534694	0.89908	0.843376	0.85311	0.95763	0.969286	0.903653	0.904321	0.0032	0.008384	0.0064	0.016768	0.877119	0.810282	0.820469	0.952397	0.967797	0.880025	0.882263	0.0055	0.0141275	0.011	0.0282549	0.834366	0.711864	0.728183	1.01359	1.05515	0.846548	0.854688	0.0605	0.152257	0.121	0.304513
Kat6a	0.775268	0.746304	0.751223	0.805614	0.81102	0.777714	0.778272	0	0	0	0	0.551471	0.47048	0.482103	0.645416	0.667566	0.552839	0.557216	0	0	0	0	0.71852	0.664943	0.675352	0.764465	0.771428	0.722871	0.721689	0	0	0	0	0.828884	0.805073	0.809904	0.855514	0.859423	0.832762	0.832834	0	0	0	0	0.804738	0.77675	0.781229	0.83022	0.834672	0.805832	0.805755	0	0	0	0	0.777695	0.748629	0.753648	0.806635	0.811559	0.779593	0.779639	0	0	0	0	0.757316	0.725743	0.731301	0.791031	0.796162	0.761529	0.761457	0	0	0	0	0.737891	0.695933	0.70274	0.770326	0.776427	0.736105	0.736189	0	0	0	0	0.722111	0.671552	0.67976	0.765659	0.775274	0.72023	0.721122	0	0	0	0	0.704802	0.645226	0.652355	0.752051	0.763108	0.700304	0.701202	0	0	0	0	0.712249	0.60338	0.618346	0.858125	0.898193	0.717385	0.725955	0.0044	0.0221692	0.0088	0.0443385
Kat6b	0.919147	0.892526	0.896962	0.94881	0.954281	0.922497	0.92258	0	0	0	0	0.883339	0.795444	0.808221	0.969967	0.987148	0.883254	0.885264	0.013	0.0333922	0.026	0.0667843	0.90338	0.856234	0.864389	0.956527	0.966556	0.908624	0.909336	0.0023	0.00519483	0.0046	0.0103897	0.943152	0.911832	0.917815	0.970141	0.97477	0.943768	0.943751	0.0001	0.000256863	0.0002	0.000513725	0.932728	0.900895	0.905649	0.96404	0.969733	0.934324	0.934536	0.0001	0.00024717	0.0002	0.00049434	0.929527	0.897624	0.90298	0.959585	0.965341	0.930879	0.931073	0.0001	0.000238182	0.0002	0.000476364	0.923642	0.892649	0.898441	0.964213	0.970762	0.931397	0.931403	0.0005	0.00121296	0.001	0.00242593	0.88926	0.85542	0.861112	0.919828	0.926124	0.889507	0.889907	0	0	0	0	0.880647	0.836331	0.844133	0.929115	0.93828	0.884472	0.885165	0	0	0	0	0.869186	0.819732	0.827494	0.926326	0.938284	0.871526	0.873567	0.0001	0.000385294	0.0002	0.000770588	0.907148	0.7728	0.792557	1.11686	1.15837	0.931851	0.940215	0.2549	0.399475	0.5098	0.798949
Kat7	1.40608	1.32409	1.33663	1.48807	1.50434	1.41034	1.41129	0	0	0	0	1.59145	1.37632	1.40502	1.83448	1.8988	1.58476	1.59769	0	0	0	0	1.1292	1.07056	1.08062	1.20267	1.21696	1.1376	1.13862	0	0	0	0	1.3118	1.22849	1.24034	1.38882	1.40399	1.3098	1.31163	0	0	0	0	1.39658	1.29726	1.31227	1.46998	1.48358	1.39406	1.39299	0	0	0	0	1.4478	1.35738	1.37175	1.54188	1.5603	1.45175	1.45362	0	0	0	0	1.46755	1.37989	1.39557	1.56205	1.58218	1.47782	1.47858	0	0	0	0	1.48768	1.38588	1.40107	1.56974	1.5859	1.48714	1.48625	0	0	0	0	1.50214	1.37099	1.39191	1.60727	1.62586	1.50278	1.50186	0	0	0	0	1.44835	1.34261	1.35897	1.53334	1.55362	1.44097	1.44303	0	0	0	0	1.30602	1.12388	1.14964	1.54591	1.61695	1.31353	1.32681	0	0	0	0
Kat8	0.833815	0.777741	0.786199	0.899925	0.913516	0.836181	0.838511	0.0001	0.000233929	0.0002	0.000467857	0.505652	0.400893	0.41367	0.641673	0.675907	0.499261	0.510061	0	0	0	0	0.554003	0.497077	0.505515	0.624501	0.64001	0.558281	0.561093	0	0	0	0	0.837019	0.78295	0.791001	0.890077	0.898566	0.841631	0.841086	0	0	0	0	0.806265	0.765129	0.773017	0.862797	0.871484	0.815391	0.816027	0	0	0	0	0.811869	0.753867	0.762551	0.864564	0.873872	0.812255	0.812506	0	0	0	0	0.806115	0.751423	0.760282	0.870107	0.883422	0.811006	0.812807	0	0	0	0	0.828724	0.749372	0.761914	0.909071	0.924331	0.83075	0.831818	0.0007	0.00173019	0.0014	0.00346038	0.8088	0.709603	0.72331	0.902693	0.934294	0.802804	0.807807	0.0119	0.0278375	0.0238	0.055675	0.813402	0.692249	0.709801	1.13509	1.18687	0.819702	0.863336	0.1638	0.286104	0.3276	0.572208	0.9085	0.664041	0.704167	1.58363	1.93057	0.945469	1.02219	0.4023	0.435548	0.8046	0.871096
Kdm1a	0.788728	0.758482	0.763248	0.822132	0.828776	0.791128	0.79181	0	0	0	0	0.638511	0.537437	0.550229	0.765648	0.800816	0.628489	0.63914	0.0002	0.000639024	0.0004	0.00127805	0.719725	0.673786	0.681154	0.7807	0.794937	0.724964	0.727459	0	0	0	0	0.827291	0.804032	0.808866	0.855603	0.860493	0.831947	0.832003	0	0	0	0	0.80858	0.779317	0.784784	0.835315	0.839979	0.809775	0.809741	0	0	0	0	0.774997	0.744989	0.749864	0.802909	0.809	0.775477	0.775802	0	0	0	0	0.747105	0.717742	0.724306	0.787194	0.793463	0.754761	0.755187	0	0	0	0	0.749249	0.705877	0.712288	0.791331	0.800338	0.750332	0.75105	0	0	0	0	0.757206	0.697372	0.706523	0.816892	0.830929	0.757495	0.759258	0	0	0	0	0.765887	0.689966	0.701722	0.843951	0.861752	0.764816	0.767448	0	0	0	0	0.790498	0.679428	0.695267	0.913597	0.942619	0.789034	0.795154	0.0046	0.0223185	0.0092	0.044637
Kdm1b	0.886298	0.86083	0.865289	0.914744	0.91992	0.889522	0.889729	0	0	0	0	0.802564	0.721854	0.733081	0.877386	0.891323	0.80111	0.802438	0	0	0	0	0.892879	0.85374	0.86096	0.93536	0.941527	0.897862	0.897887	0	0	0	0	0.938997	0.905924	0.911966	0.972152	0.978357	0.941525	0.941555	0.0005	0.00119091	0.001	0.00238182	0.922269	0.891735	0.896598	0.95655	0.962396	0.925847	0.926173	0	0	0	0	0.893839	0.861048	0.866429	0.927197	0.933602	0.895723	0.896045	0	0	0	0	0.8653	0.839362	0.845009	0.904211	0.910808	0.873349	0.873879	0	0	0	0	0.851353	0.821353	0.827458	0.891335	0.897978	0.858243	0.858731	0	0	0	0	0.863491	0.814695	0.822604	0.911312	0.921869	0.865152	0.866086	0	0	0	0	0.854902	0.797501	0.807375	0.920635	0.934164	0.859984	0.861539	0.0002	0.000708108	0.0004	0.00141622	0.877429	0.770176	0.787303	0.982338	1.00348	0.878496	0.880905	0.0287	0.0895167	0.0574	0.179033
Kdm2b	0.977907	0.94596	0.951033	1.01316	1.01943	0.980794	0.981284	0.1566	0.244221	0.3132	0.488443	0.699301	0.517383	0.546536	1.02076	1.05472	0.7856	0.781537	0.0717	0.159198	0.1434	0.318397	0.94402	0.865203	0.87976	1.03658	1.05607	0.952031	0.953997	0.156	0.262	0.312	0.524	0.993026	0.963664	0.969201	1.03013	1.03648	0.999423	0.999586	0.4839	0.4998	0.9678	0.9996	0.995866	0.958241	0.964625	1.03072	1.03661	0.997302	0.997375	0.4459	0.480512	0.8918	0.961025	0.994327	0.958486	0.964118	1.03366	1.03928	0.998141	0.99832	0.4623	0.480367	0.9246	0.960734	0.976899	0.938432	0.945626	1.0236	1.03131	0.982439	0.983156	0.2345	0.326803	0.469	0.653606	0.993748	0.942111	0.950782	1.04265	1.05155	0.996962	0.996863	0.4555	0.484091	0.911	0.968181	0.992553	0.930316	0.940652	1.05204	1.06412	0.99331	0.994488	0.4232	0.465876	0.8464	0.931751	0.994181	0.914285	0.92565	1.06176	1.0758	0.992845	0.993399	0.4318	0.459885	0.8636	0.919769	0.901414	0.803843	0.819229	1.01975	1.04899	0.905287	0.91138	0.0804	0.184529	0.1608	0.369059
Kdm3a	0.962769	0.933878	0.938798	0.995676	1.00173	0.965974	0.966377	0.0316	0.0617851	0.0632	0.12357	0.964259	0.813704	0.83544	1.17465	1.22231	0.980281	0.989307	0.426	0.457426	0.852	0.914852	0.976994	0.926973	0.935016	1.03228	1.04291	0.981982	0.98259	0.2707	0.369393	0.5414	0.738785	0.964994	0.938058	0.94263	0.989153	0.993761	0.965809	0.965769	0.009	0.0184219	0.018	0.0368438	0.947904	0.918607	0.923367	0.976808	0.982382	0.949552	0.949726	0.0008	0.00187143	0.0016	0.00374286	0.939726	0.912686	0.91763	0.966944	0.971802	0.941943	0.941965	0.0001	0.000238182	0.0002	0.000476364	0.932909	0.906355	0.912322	0.973463	0.979557	0.942135	0.942554	0.0015	0.00333051	0.003	0.00666102	0.958824	0.913312	0.920403	1.00121	1.00915	0.959298	0.959778	0.055	0.10442	0.11	0.208841	0.98613	0.931264	0.940228	1.04996	1.06276	0.991442	0.99286	0.3991	0.464162	0.7982	0.928324	0.989907	0.923287	0.932731	1.05627	1.07215	0.988909	0.990872	0.3828	0.436059	0.7656	0.872118	1.05457	0.88632	0.910362	1.16556	1.19876	1.03396	1.03507	0.3235	0.40897	0.647	0.817939
Kdm4a	0.979863	0.952626	0.957616	1.01001	1.01526	0.983577	0.983718	0.1546	0.244221	0.3092	0.488443	1.09751	0.956116	0.9771	1.23963	1.26692	1.10129	1.10385	0.0908	0.185818	0.1816	0.371637	1.0512	0.97707	0.990089	1.11175	1.12135	1.0552	1.05395	0.0805	0.155081	0.161	0.310162	0.950798	0.92332	0.928474	0.979507	0.984107	0.953376	0.953746	0.001	0.00229825	0.002	0.00459649	0.961945	0.926902	0.932303	0.988621	0.993974	0.960069	0.96013	0.0092	0.0191302	0.0184	0.0382603	0.95258	0.919637	0.925873	0.989822	0.995816	0.957118	0.957302	0.0158	0.032854	0.0316	0.0657079	0.944301	0.918389	0.9237	0.984709	0.990723	0.953957	0.954232	0.0072	0.0152129	0.0144	0.0304258	0.974501	0.929983	0.937017	1.01523	1.02277	0.976047	0.975987	0.1573	0.254399	0.3146	0.508798	1.00543	0.945216	0.954881	1.05836	1.06784	1.00653	1.00642	0.4177	0.464162	0.8354	0.928324	1.01809	0.96446	0.974254	1.08022	1.09265	1.02345	1.02482	0.225	0.341052	0.45	0.682103	1.12959	1.00642	1.02925	1.26932	1.30099	1.1356	1.14074	0.0199	0.0704568	0.0398	0.140914
Kdm4b	1.02289	0.98902	0.994718	1.05876	1.06545	1.02633	1.02646	0.0842	0.147069	0.1684	0.294139	1.09702	0.983877	1.00023	1.19517	1.21521	1.09479	1.09576	0.049	0.112614	0.098	0.225228	1.09309	1.0405	1.04983	1.15575	1.16834	1.10071	1.10167	0.0004	0.00100769	0.0008	0.00201538	0.993392	0.966667	0.971688	1.02631	1.03216	0.997875	0.998296	0.4429	0.492296	0.8858	0.984592	1.0131	0.978054	0.983792	1.04429	1.05063	1.01287	1.01341	0.2367	0.34453	0.4734	0.68906	1.02968	0.987613	0.993727	1.06367	1.07081	1.02861	1.02866	0.0896	0.150482	0.1792	0.300964	1.01739	0.984728	0.9915	1.06159	1.0689	1.02651	1.0264	0.1104	0.185415	0.2208	0.370831	1.03621	0.987691	0.995289	1.08316	1.09219	1.03709	1.03798	0.073	0.132819	0.146	0.265639	1.04817	0.984605	0.994794	1.11063	1.1242	1.04977	1.05077	0.0691	0.129316	0.1382	0.258631	1.04266	0.976808	0.9873	1.11802	1.13512	1.04612	1.04869	0.1013	0.195151	0.2026	0.390303	1.09498	0.975163	0.993028	1.25295	1.28998	1.10112	1.10859	0.0639	0.155017	0.1278	0.310033
Kdm4c	0.921927	0.895413	0.899801	0.951232	0.956723	0.925388	0.925384	0	0	0	0	0.904765	0.820476	0.834146	0.983379	1.00196	0.903514	0.905686	0.0264	0.0665077	0.0528	0.133015	1.00666	0.955689	0.963973	1.07018	1.08302	1.01306	1.01453	0.3385	0.410066	0.677	0.820132	0.932993	0.90799	0.911966	0.963851	0.96921	0.936875	0.937124	0.0001	0.000256863	0.0002	0.000513725	0.923871	0.899391	0.903773	0.950932	0.955754	0.926244	0.926623	0	0	0	0	0.9185	0.886921	0.891537	0.946412	0.951992	0.917875	0.918521	0	0	0	0	0.908301	0.877542	0.883726	0.944624	0.950398	0.913704	0.913782	0	0	0	0	0.917323	0.874324	0.881293	0.960726	0.968142	0.920801	0.920914	0.0007	0.00173019	0.0014	0.00346038	0.922592	0.866028	0.874713	0.983817	0.996072	0.925575	0.926979	0.019	0.0429138	0.038	0.0858276	0.956735	0.882036	0.892101	1.01831	1.03166	0.952112	0.953246	0.1113	0.20829	0.2226	0.41658	0.979161	0.839318	0.857537	1.07927	1.1039	0.962652	0.96526	0.2998	0.408879	0.5996	0.817758
Kdm4d	1.00805	0.977538	0.983133	1.04227	1.04825	1.01123	1.01181	0.261	0.347216	0.522	0.694432	0.987042	0.803427	0.834267	1.23319	1.27563	1.02664	1.02839	0.4206	0.45536	0.8412	0.910721	1.01016	0.963423	0.972382	1.06408	1.07323	1.01718	1.01738	0.2662	0.368455	0.5324	0.736909	0.993727	0.969264	0.97378	1.02596	1.03115	0.999646	0.999793	0.4926	0.4998	0.9852	0.9996	0.991904	0.955409	0.960529	1.01665	1.02163	0.989352	0.989108	0.2617	0.375486	0.5234	0.750972	0.997352	0.962381	0.968488	1.03495	1.04065	1.0014	1.00137	0.4729	0.480367	0.9458	0.960734	0.996566	0.964105	0.970443	1.04263	1.05037	1.00596	1.0061	0.3911	0.423422	0.7822	0.846845	1.01302	0.966641	0.974727	1.07088	1.08033	1.01934	1.02078	0.2392	0.329844	0.4784	0.659688	1.02899	0.971934	0.980372	1.0778	1.08836	1.0275	1.02798	0.1735	0.280599	0.347	0.561198	1.03067	0.954678	0.966148	1.09785	1.11279	1.028	1.02947	0.2324	0.342072	0.4648	0.684144	1.06781	0.920654	0.938155	1.21325	1.24537	1.05678	1.06424	0.2337	0.385795	0.4674	0.77159
Kdm5a	0.923416	0.89665	0.901416	0.953015	0.958427	0.926787	0.926996	0	0	0	0	0.902374	0.710112	0.72976	1.15787	1.23571	0.871962	0.898794	0.1889	0.298143	0.3778	0.596287	0.870582	0.820973	0.828122	0.9282	0.938194	0.875077	0.876023	0.0001	0.000284783	0.0002	0.000569565	0.954073	0.924169	0.928612	0.982306	0.987641	0.955844	0.955772	0.0025	0.00545833	0.005	0.0109167	0.944172	0.912603	0.917997	0.974787	0.980365	0.946569	0.946464	0.0015	0.00344737	0.003	0.00689474	0.941637	0.907837	0.913866	0.976415	0.98243	0.94463	0.944764	0.0028	0.00611333	0.0056	0.0122267	0.923765	0.89792	0.9032	0.964017	0.969876	0.932999	0.933172	0.0005	0.00121296	0.001	0.00242593	0.900114	0.862769	0.869418	0.948366	0.954896	0.90767	0.908168	0.0001	0.000267347	0.0002	0.000534694	0.900318	0.843156	0.851952	0.945891	0.955642	0.8984	0.898941	0.0007	0.00203778	0.0014	0.00407556	0.89926	0.834869	0.845284	0.957219	0.968895	0.901278	0.901597	0.0029	0.00844222	0.0058	0.0168844	0.84154	0.76715	0.780581	0.954186	0.974682	0.857129	0.860391	0.0117	0.0494419	0.0234	0.0988839
Kdm5b	0.955021	0.924879	0.930476	0.98748	0.99311	0.957997	0.958321	0.01	0.0207937	0.02	0.0415873	0.85588	0.704502	0.726608	1.0448	1.08085	0.886668	0.885028	0.1148	0.211814	0.2296	0.423628	0.912777	0.877625	0.884068	0.963714	0.97265	0.920479	0.921702	0.0026	0.00577288	0.0052	0.0115458	0.941898	0.917505	0.922282	0.973302	0.978259	0.946977	0.947272	0.0004	0.00097037	0.0008	0.00194074	0.954039	0.923166	0.928139	0.98094	0.985938	0.954448	0.954399	0.0023	0.00510678	0.0046	0.0102136	0.943146	0.913175	0.918249	0.975196	0.981002	0.946255	0.946479	0.0015	0.00338793	0.003	0.00677586	0.931644	0.901247	0.906843	0.971605	0.978432	0.938972	0.939095	0.0013	0.00309636	0.0026	0.00619273	0.942768	0.90147	0.90834	0.989864	0.998768	0.947631	0.948087	0.0219	0.0455381	0.0438	0.0910762	0.943959	0.901921	0.908903	0.996514	1.0084	0.949699	0.950933	0.0401	0.0820797	0.0802	0.164159	0.973741	0.902002	0.911723	1.03603	1.04828	0.96852	0.97054	0.213	0.330891	0.426	0.661781	1.04123	0.887051	0.907917	1.15007	1.18454	1.02666	1.02733	0.3549	0.410053	0.7098	0.820105
Kdm5c	1.10734	1.06428	1.07171	1.15252	1.16077	1.11097	1.1114	0	0	0	0	1.18292	0.948113	0.97489	1.44931	1.52569	1.15728	1.17812	0.0795	0.17073	0.159	0.341459	0.951257	0.90478	0.913193	1.00496	1.01527	0.956878	0.957796	0.0669	0.134829	0.1338	0.269658	1.06784	1.03313	1.03872	1.09787	1.10392	1.06808	1.06809	0	0	0	0	1.08175	1.04299	1.04875	1.11959	1.12654	1.08378	1.08413	0.0001	0.00024717	0.0002	0.00049434	1.08923	1.05072	1.05809	1.1264	1.13328	1.09087	1.09136	0	0	0	0	1.10787	1.06254	1.07022	1.15759	1.16668	1.11331	1.1132	0	0	0	0	1.14018	1.07269	1.08403	1.20234	1.21393	1.1406	1.14154	0	0	0	0	1.15721	1.07804	1.09034	1.22299	1.23515	1.15599	1.15636	0	0	0	0	1.12715	1.04594	1.05884	1.21328	1.23266	1.12653	1.12997	0.0005	0.00167949	0.001	0.00335897	1.17694	1.0062	1.02785	1.41872	1.4813	1.17618	1.19396	0.0192	0.0698667	0.0384	0.139733
Kdm5d	0.998012	0.967234	0.972736	1.03212	1.03791	1.00122	1.00175	0.4719	0.479216	0.9438	0.958433	0.889124	0.777839	0.798595	1.0172	1.03588	0.918656	0.913327	0.0922	0.185818	0.1844	0.371637	0.965041	0.925797	0.933077	1.00668	1.0138	0.97006	0.970083	0.0916	0.169008	0.1832	0.338017	0.996675	0.968598	0.973694	1.0221	1.02743	0.997275	0.99756	0.426	0.489526	0.852	0.979053	0.999651	0.96668	0.972795	1.03261	1.03956	1.00223	1.00248	0.4475	0.480512	0.895	0.961025	1.01057	0.969823	0.976484	1.04666	1.05375	1.01219	1.01179	0.2875	0.376625	0.575	0.75325	1.01066	0.974386	0.981239	1.06319	1.07191	1.01842	1.01977	0.2139	0.307565	0.4278	0.61513	1.02027	0.967705	0.975403	1.05969	1.06804	1.01748	1.01736	0.2535	0.342356	0.507	0.684711	1.00516	0.954626	0.962329	1.05423	1.06287	1.00606	1.00674	0.4181	0.464162	0.8362	0.928324	0.985769	0.926119	0.934297	1.03976	1.04995	0.984487	0.98536	0.3228	0.401733	0.6456	0.803467	0.970073	0.84699	0.862676	1.09897	1.12817	0.97186	0.974926	0.344	0.409523	0.688	0.819045
Kdm6a	1.00185	0.949344	0.95802	1.05595	1.06758	1.00538	1.00582	0.4348	0.466062	0.8696	0.932124	0.877258	0.663521	0.694548	1.18685	1.23013	0.946375	0.941639	0.3818	0.443832	0.7636	0.887665	0.952043	0.903975	0.912341	1.01314	1.02635	0.958085	0.959829	0.1001	0.179632	0.2002	0.359263	0.94442	0.911807	0.917107	0.974341	0.980007	0.944962	0.945399	0.0013	0.00293621	0.0026	0.00587241	0.942771	0.905513	0.911064	0.979802	0.986823	0.944945	0.945351	0.0063	0.013755	0.0126	0.02751	0.948172	0.90535	0.912739	0.995422	1.00503	0.951791	0.952615	0.0345	0.0684773	0.069	0.136955	0.959804	0.906942	0.917133	1.01769	1.02936	0.965276	0.965879	0.1342	0.213072	0.2684	0.426145	1.00915	0.946647	0.956063	1.0816	1.09542	1.01407	1.01546	0.3551	0.411665	0.7102	0.823329	1.06381	0.961016	0.976336	1.17705	1.1976	1.07173	1.07341	0.1155	0.204466	0.231	0.408932	1.10337	0.986898	1.0041	1.21287	1.23496	1.1022	1.10476	0.0422	0.0906262	0.0844	0.181252	1.2826	1.01774	1.05059	1.53266	1.60552	1.26466	1.27464	0.0164	0.0613829	0.0328	0.122766
Kdm7a	0.945117	0.920808	0.925283	0.972356	0.977229	0.94821	0.948439	0.0001	0.000233929	0.0002	0.000467857	0.740837	0.589385	0.617147	0.939457	0.960408	0.802114	0.789797	0.0071	0.0193771	0.0142	0.0387542	0.903007	0.869036	0.87614	0.942721	0.949302	0.908932	0.909099	0.0003	0.000802041	0.0006	0.00160408	0.951736	0.926156	0.93067	0.978329	0.982826	0.954057	0.954263	0.0006	0.00140357	0.0012	0.00280714	0.954557	0.92751	0.932271	0.980145	0.984718	0.9562	0.956271	0.0008	0.00187143	0.0016	0.00374286	0.939815	0.915	0.920316	0.969172	0.97419	0.944689	0.944624	0.0001	0.000238182	0.0002	0.000476364	0.942348	0.914208	0.919674	0.982242	0.98771	0.950256	0.950485	0.0048	0.0103082	0.0096	0.0206164	0.920324	0.886338	0.892356	0.956311	0.962708	0.923781	0.924002	0.0001	0.000267347	0.0002	0.000534694	0.929925	0.875397	0.883842	0.975007	0.983843	0.929215	0.929237	0.0048	0.0118642	0.0096	0.0237283	0.941784	0.874731	0.884015	1.00135	1.01543	0.936445	0.938446	0.0536	0.111454	0.1072	0.222908	0.971307	0.87056	0.883331	1.08367	1.11926	0.965141	0.971586	0.2774	0.403771	0.5548	0.807542
Kmt2a	1.63841	1.55332	1.56837	1.7203	1.73578	1.64267	1.64336	0	0	0	0	1.63558	1.38472	1.42853	1.96345	2.00653	1.70856	1.70178	0	0	0	0	1.18319	1.12076	1.13127	1.25839	1.27394	1.19184	1.1932	0	0	0	0	1.52392	1.44223	1.45761	1.6031	1.61684	1.52871	1.52942	0	0	0	0	1.63494	1.54073	1.55628	1.70956	1.72447	1.63343	1.63335	0	0	0	0	1.69064	1.6045	1.61841	1.78592	1.80733	1.6965	1.69867	0	0	0	0	1.73749	1.66878	1.68378	1.83394	1.85281	1.75355	1.75535	0	0	0	0	1.77684	1.65534	1.67364	1.87249	1.89065	1.77538	1.77444	0	0	0	0	1.73018	1.61732	1.63593	1.81523	1.83468	1.72798	1.72769	0	0	0	0	1.65852	1.53465	1.55495	1.75083	1.77144	1.65829	1.65636	0	0	0	0	1.49758	1.36606	1.38806	1.62045	1.64545	1.50481	1.50454	0	0	0	0
Kmt2b	0.945721	0.909256	0.915021	0.985911	0.992782	0.949508	0.949762	0.0124	0.0253813	0.0248	0.0507625	0.702854	0.599102	0.618035	0.830027	0.854803	0.713248	0.717643	0.0002	0.000639024	0.0004	0.00127805	0.755418	0.713954	0.720829	0.81436	0.828604	0.762166	0.764354	0	0	0	0	0.975972	0.943126	0.948417	1.01397	1.0203	0.980559	0.980838	0.1714	0.261086	0.3428	0.522172	0.962882	0.928427	0.934268	1.00205	1.0092	0.965452	0.966312	0.06	0.106216	0.12	0.212432	0.949746	0.910375	0.91657	0.989449	0.997875	0.951275	0.951927	0.0208	0.042575	0.0416	0.08515	0.928346	0.89587	0.902597	0.982381	0.991927	0.939438	0.94053	0.0122	0.0249719	0.0244	0.0499438	0.931118	0.87745	0.887096	0.979218	0.98795	0.933505	0.933027	0.0084	0.01834	0.0168	0.03668	0.934045	0.863368	0.874002	0.986349	0.99732	0.928916	0.929492	0.0213	0.0472932	0.0426	0.0945864	0.898102	0.827606	0.838255	0.969455	0.983813	0.899839	0.901489	0.0107	0.0254855	0.0214	0.0509709	0.922323	0.765564	0.788719	1.11276	1.15065	0.926612	0.935389	0.2336	0.385795	0.4672	0.77159
Kmt2c	0.99994	0.955562	0.963338	1.04483	1.05179	1.0041	1.0039	0.4376	0.466062	0.8752	0.932124	1.44412	1.22345	1.25426	1.65482	1.70123	1.42861	1.43852	0	0	0	0	1.17157	1.10648	1.11882	1.244	1.25829	1.17971	1.18032	0	0	0	0	0.921878	0.894204	0.899191	0.950551	0.95556	0.925378	0.925183	0	0	0	0	0.921254	0.892959	0.898423	0.954244	0.959564	0.92639	0.926328	0	0	0	0	0.926805	0.889605	0.896208	0.961784	0.967868	0.929205	0.929093	0.0001	0.000238182	0.0002	0.000476364	0.933751	0.893503	0.901725	0.98295	0.990631	0.941384	0.941668	0.0098	0.0203778	0.0196	0.0407556	1.00348	0.942233	0.952795	1.05896	1.07017	1.00458	1.00498	0.441	0.484091	0.882	0.968181	1.09016	1.00577	1.01958	1.15928	1.17503	1.08852	1.0889	0.0174	0.0399895	0.0348	0.0799789	1.16478	1.05324	1.06924	1.25914	1.28003	1.16109	1.16216	0.0022	0.00655	0.0044	0.0131	1.43812	1.23621	1.26867	1.65706	1.69779	1.4549	1.45793	0	0	0	0
Kmt2d	1.26841	1.22124	1.2293	1.31914	1.32822	1.27212	1.27293	0	0	0	0	1.25054	1.08686	1.11284	1.45381	1.49209	1.26159	1.26865	0.001	0.00291111	0.002	0.00582222	0.960049	0.911337	0.919834	1.02474	1.03632	0.967372	0.9692	0.1592	0.26399	0.3184	0.52798	1.17799	1.14013	1.14664	1.22366	1.23154	1.18338	1.18388	0	0	0	0	1.22142	1.17035	1.17825	1.26914	1.27926	1.22235	1.2229	0	0	0	0	1.2635	1.21142	1.21972	1.31491	1.3261	1.26481	1.26584	0	0	0	0	1.29913	1.24982	1.25895	1.35739	1.36837	1.30665	1.30718	0	0	0	0	1.34491	1.27947	1.29069	1.40213	1.41428	1.34558	1.34586	0	0	0	0	1.35818	1.28031	1.29209	1.43448	1.44814	1.36187	1.3625	0	0	0	0	1.36978	1.27418	1.28756	1.43066	1.44464	1.3579	1.35814	0	0	0	0	1.30495	1.19358	1.21091	1.41341	1.43851	1.30282	1.30587	0	0	0	0
Kmt2e	1.21194	1.16496	1.17256	1.26028	1.26897	1.21588	1.21595	0	0	0	0	1.18838	0.979164	1.01233	1.50755	1.5591	1.25645	1.25644	0.0397	0.0945582	0.0794	0.189116	0.996037	0.953883	0.961456	1.04923	1.05939	1.00262	1.00364	0.4583	0.465405	0.9166	0.930811	1.12737	1.08811	1.09462	1.16367	1.17074	1.12783	1.12834	0	0	0	0	1.15925	1.11635	1.12382	1.21241	1.22194	1.16415	1.16553	0	0	0	0	1.19382	1.15033	1.15779	1.24202	1.24983	1.19849	1.19903	0	0	0	0	1.20926	1.16858	1.1767	1.2709	1.28022	1.22314	1.22312	0	0	0	0	1.27388	1.20045	1.21109	1.33546	1.34825	1.27489	1.27416	0	0	0	0	1.3166	1.22559	1.24076	1.38695	1.40011	1.31792	1.31625	0	0	0	0	1.32393	1.23454	1.24605	1.40283	1.41835	1.31861	1.32109	0	0	0	0	1.26257	1.12622	1.14564	1.39923	1.43579	1.25775	1.26366	0	0	0	0
Meaf6	3.12743	2.77634	2.83188	3.45636	3.52349	3.13858	3.13941	0	0	0	0	3.77782	2.76533	2.9106	5.435	5.64355	4.15696	4.15125	0	0	0	0	1.45877	1.34406	1.36266	1.60445	1.63213	1.47273	1.47665	0	0	0	0	2.2636	2.03127	2.06544	2.47414	2.51297	2.27445	2.27257	0	0	0	0	2.56758	2.29761	2.33877	2.831	2.88288	2.57466	2.5765	0	0	0	0	2.90903	2.5702	2.62087	3.1918	3.25104	2.90824	2.90562	0	0	0	0	3.19894	2.84546	2.90391	3.49559	3.55678	3.21262	3.20636	0	0	0	0	3.57448	3.13813	3.20113	3.91359	3.9722	3.57485	3.56969	0	0	0	0	3.66289	3.30479	3.35898	4.09857	4.18062	3.70018	3.71042	0	0	0	0	3.80319	3.27149	3.34132	4.16756	4.25281	3.75774	3.75304	0	0	0	0	3.64357	3.05814	3.14745	4.11421	4.22536	3.61541	3.62044	0	0	0	0
Mef2c	1.00889	0.981812	0.986648	1.0382	1.04367	1.01229	1.01239	0.211	0.294053	0.422	0.588106	1.08243	0.860067	0.889189	1.42093	1.51222	1.06711	1.09918	0.2939	0.396916	0.5878	0.793833	0.999132	0.956488	0.964325	1.0415	1.0483	1.00426	1.00365	0.4304	0.458393	0.8608	0.916787	0.993858	0.972206	0.976581	1.0244	1.0295	1	1.00021	0.4998	0.4998	0.9996	0.9996	1.00551	0.974773	0.980593	1.03452	1.03935	1.00759	1.00761	0.3228	0.418681	0.6456	0.837362	1.01129	0.982438	0.9883	1.04203	1.04716	1.01521	1.01511	0.1762	0.274788	0.3524	0.549576	1.00087	0.972762	0.978526	1.03922	1.04515	1.00948	1.00934	0.3072	0.372622	0.6144	0.745244	1.0062	0.971424	0.977561	1.04149	1.04837	1.00861	1.00906	0.3229	0.391666	0.6458	0.783331	1.01545	0.966377	0.974469	1.05621	1.06416	1.01384	1.01479	0.2771	0.370409	0.5542	0.740818	1.01392	0.952863	0.962122	1.06764	1.07807	1.01183	1.01314	0.3538	0.411781	0.7076	0.823561	1.03327	0.919581	0.936442	1.15566	1.18972	1.0348	1.03897	0.2872	0.408879	0.5744	0.817758
Men1	24.3623	21.0775	21.5587	27.62	28.2275	24.4088	24.4775	0	0	0	0	24.2023	21.3218	21.7733	27.2151	27.8003	24.3263	24.406	0	0	0	0	1.49026	1.38145	1.39925	1.6135	1.63963	1.5014	1.50359	0	0	0	0	10.2857	8.79432	9.03223	11.7229	12.019	10.3225	10.3449	0	0	0	0	13.5912	11.7899	12.1037	15.2003	15.4874	13.6525	13.6501	0	0	0	0	16.2487	14.3947	14.7441	17.6373	17.8783	16.267	16.2331	0	0	0	0	17.9239	16.3687	16.6157	19.5015	19.7593	18.0944	18.0728	0	0	0	0	19.6015	18.143	18.3787	21.0544	21.3539	19.6801	19.6999	0	0	0	0	20.3925	18.6857	18.9764	22.0321	22.3278	20.4554	20.469	0	0	0	0	21.0695	18.9088	19.2626	22.8196	23.1439	20.9771	21.0058	0	0	0	0	21.552	18.6713	19.0889	25.3569	26.2453	21.691	21.8809	0	0	0	0
Mllt1	0.988716	0.960426	0.965531	1.02004	1.025	0.992436	0.992535	0.3219	0.401533	0.6438	0.803066	0.969503	0.84602	0.864391	1.10146	1.12646	0.972521	0.97691	0.3564	0.440013	0.7128	0.880026	0.963507	0.906043	0.916086	1.03732	1.05049	0.969979	0.972399	0.2158	0.332222	0.4316	0.664444	1.00618	0.981681	0.986754	1.03659	1.04148	1.01132	1.01157	0.2242	0.322749	0.4484	0.645499	1.0077	0.974832	0.97989	1.03614	1.04211	1.00679	1.0072	0.3482	0.438598	0.6964	0.877196	1.0061	0.971875	0.976904	1.037	1.04369	1.00631	1.00661	0.3645	0.446257	0.729	0.892514	0.985302	0.951735	0.958105	1.02627	1.03277	0.99151	0.991637	0.3374	0.391145	0.6748	0.78229	0.965124	0.918653	0.92569	1.01547	1.02422	0.967125	0.968461	0.1266	0.212623	0.2532	0.425246	0.979908	0.923924	0.933679	1.02923	1.03954	0.980517	0.980679	0.2463	0.346939	0.4926	0.693877	0.979035	0.907567	0.91849	1.03347	1.0456	0.976096	0.975921	0.2404	0.347008	0.4808	0.694015	0.998838	0.835528	0.855653	1.1516	1.18448	0.991016	0.995995	0.4603	0.467436	0.9206	0.934873
Mllt10	1.72685	1.63387	1.64934	1.82178	1.8389	1.73203	1.7334	0	0	0	0	2.57056	2.11796	2.17876	3.01608	3.13025	2.55373	2.57116	0	0	0	0	1.3751	1.27776	1.29517	1.5333	1.57659	1.39041	1.3992	0	0	0	0	1.44129	1.36204	1.37519	1.5262	1.54155	1.4475	1.44859	0	0	0	0	1.58343	1.48015	1.49954	1.67356	1.6917	1.58592	1.58607	0	0	0	0	1.68205	1.58863	1.60738	1.78881	1.80666	1.69327	1.69534	0	0	0	0	1.79616	1.69377	1.71208	1.90749	1.92711	1.80692	1.80777	0	0	0	0	1.90426	1.77587	1.79383	2.01125	2.03759	1.89902	1.90037	0	0	0	0	1.9618	1.81113	1.83445	2.10093	2.13516	1.95264	1.95809	0	0	0	0	1.93357	1.76042	1.78489	2.13237	2.1738	1.93509	1.94291	0	0	0	0	1.88944	1.6565	1.69023	2.29497	2.38448	1.91778	1.94416	0	0	0	0
Morf4l1	0.951031	0.923496	0.92845	0.980678	0.985595	0.954158	0.954381	0.0026	0.00577288	0.0052	0.0115458	0.765364	0.672269	0.689273	0.88713	0.906912	0.790102	0.789381	0.0004	0.0012186	0.0008	0.00243721	0.91747	0.873674	0.881481	0.962129	0.970114	0.922765	0.922296	0.0007	0.00169815	0.0014	0.0033963	0.971103	0.942837	0.947637	1.00025	1.0055	0.973945	0.973975	0.0515	0.0950211	0.103	0.190042	0.982616	0.941989	0.948356	1.0146	1.02106	0.980635	0.981018	0.1762	0.274788	0.3524	0.549576	0.961164	0.924768	0.931168	0.99843	1.00502	0.9652	0.965268	0.0435	0.0814071	0.087	0.162814	0.959854	0.922827	0.930021	1.00137	1.00846	0.965322	0.965673	0.0582	0.107383	0.1164	0.214766	0.963497	0.915206	0.923014	1.00401	1.01142	0.963187	0.963097	0.0653	0.120483	0.1306	0.240966	0.942139	0.888363	0.898483	0.990932	0.99965	0.944349	0.944263	0.0241	0.0526183	0.0482	0.105237	0.905191	0.854433	0.862586	0.963042	0.975919	0.908567	0.910396	0.0049	0.012838	0.0098	0.025676	0.9091	0.796526	0.816894	1.0156	1.04123	0.910275	0.912836	0.0772	0.180593	0.1544	0.361186
Morf4l2	0.953759	0.918842	0.925126	0.990601	0.997756	0.957364	0.957779	0.0177	0.0356723	0.0354	0.0713446	0.950164	0.834401	0.852919	1.07047	1.09426	0.951989	0.955529	0.2442	0.34772	0.4884	0.695439	0.976041	0.921517	0.931654	1.04868	1.06202	0.985098	0.987034	0.3412	0.410066	0.6824	0.820132	0.978829	0.946141	0.952484	1.01736	1.02388	0.98438	0.98448	0.2053	0.302183	0.4106	0.604366	0.97532	0.934825	0.941661	1.01353	1.02128	0.975618	0.976522	0.1424	0.23318	0.2848	0.46636	0.960328	0.920859	0.928087	0.997567	1.00432	0.96227	0.962424	0.039	0.0751324	0.078	0.150265	0.940873	0.901982	0.909155	0.989953	0.99839	0.948928	0.949341	0.022	0.0430149	0.044	0.0860299	0.945615	0.892121	0.899887	0.996238	1.00581	0.946478	0.947156	0.0376	0.0746303	0.0752	0.149261	0.930512	0.867488	0.877621	0.999841	1.01158	0.936177	0.937001	0.0498	0.0973701	0.0996	0.19474	0.918254	0.857525	0.867575	0.983636	0.996164	0.921959	0.923342	0.0196	0.044269	0.0392	0.0885379	0.961521	0.811336	0.832331	1.11867	1.15755	0.952191	0.961618	0.3001	0.408879	0.6002	0.817758
NT1	1.00207	0.954171	0.961546	1.05516	1.06606	1.00473	1.00641	0.4269	0.466033	0.8538	0.932065	1.00046	0.798616	0.823909	1.1802	1.22759	0.992522	0.993624	0.4608	0.475313	0.9216	0.950627	0.964903	0.894691	0.906711	1.03831	1.05373	0.97014	0.970803	0.2235	0.33271	0.447	0.66542	1.0451	0.994336	1	1.0889	1.0976	1.04348	1.04311	0.0591	0.107529	0.1182	0.215058	1.04064	0.97826	0.988881	1.08673	1.09657	1.03587	1.03639	0.1156	0.191691	0.2312	0.383382	1.02263	0.970635	0.979045	1.07302	1.08218	1.02404	1.02477	0.1873	0.275689	0.3746	0.551378	1.00873	0.948769	0.959153	1.07199	1.08461	1.01182	1.01375	0.3601	0.405428	0.7202	0.810856	0.995666	0.93018	0.940024	1.05672	1.06859	0.998594	0.997649	0.4674	0.484091	0.9348	0.968181	0.995663	0.894339	0.909477	1.09679	1.11689	0.996684	0.997639	0.4616	0.472419	0.9232	0.944837	1.00183	0.874773	0.892637	1.11133	1.13436	1.00022	1.00139	0.4978	0.4978	0.9956	0.9956	0.892638	0.729195	0.748649	1.07191	1.15705	0.873194	0.887565	0.1157	0.239075	0.2314	0.47815
NT10	1.00941	0.97019	0.977292	1.05007	1.058	1.01131	1.01234	0.2936	0.379643	0.5872	0.759286	0.994572	0.815519	0.834565	1.24599	1.31749	0.972613	0.995735	0.3964	0.443832	0.7928	0.887665	1.01723	0.960604	0.970604	1.08238	1.09436	1.02136	1.02354	0.2457	0.352703	0.4914	0.705407	1.00329	0.9632	0.969972	1.04054	1.04764	1.00075	1.00394	0.4753	0.4998	0.9506	0.9996	0.999265	0.963759	0.969385	1.04237	1.05038	1.00027	1.00357	0.4913	0.4983	0.9826	0.9966	1.00664	0.962553	0.969522	1.05623	1.06609	1.00999	1.01181	0.3451	0.432425	0.6902	0.86485	1.00581	0.967626	0.975363	1.06131	1.07081	1.01455	1.01604	0.2863	0.367699	0.5726	0.735398	1.04075	0.970565	0.981977	1.09787	1.11234	1.03677	1.03774	0.1388	0.230162	0.2776	0.460324	1.0317	0.96503	0.976172	1.0835	1.09622	1.02796	1.02848	0.1869	0.29546	0.3738	0.59092	1.00987	0.905782	0.922652	1.10692	1.12493	1.00701	1.01116	0.4362	0.460824	0.8724	0.921648	1.07619	0.856136	0.887137	1.20495	1.24369	1.05636	1.05136	0.304	0.408879	0.608	0.817758
NT2	1.00073	0.947951	0.95696	1.05443	1.0645	1.00394	1.00493	0.4337	0.466062	0.8674	0.932124	0.737429	0.452062	0.493632	1.0864	1.13161	0.81202	0.801956	0.1579	0.262497	0.3158	0.524995	0.936085	0.857421	0.871981	1.01452	1.03092	0.941486	0.942483	0.0974	0.177214	0.1948	0.354428	1.00063	0.949053	0.957401	1.0453	1.05349	1	1.00141	0.4924	0.4998	0.9848	0.9996	1.00003	0.951955	0.959568	1.0426	1.05224	1	1.00161	0.4983	0.4983	0.9966	0.9966	0.997694	0.945956	0.957047	1.05255	1.06231	1.00271	1.00444	0.448	0.480367	0.896	0.960734	1.01063	0.960892	0.971001	1.07483	1.08593	1.02038	1.0212	0.2527	0.341275	0.5054	0.682551	1.03791	0.950693	0.965558	1.1074	1.12144	1.03503	1.03535	0.2106	0.309793	0.4212	0.619587	1.01663	0.919853	0.937455	1.09606	1.11216	1.01448	1.01561	0.3704	0.449281	0.7408	0.898563	0.978884	0.866967	0.882438	1.04646	1.06397	0.966201	0.965001	0.2265	0.341052	0.453	0.682103	0.981419	0.808572	0.833387	1.25009	1.31769	0.988435	1.00902	0.4532	0.467404	0.9064	0.934808
NT3	0.999267	0.934742	0.945153	1.06412	1.07712	1.00098	1.00285	0.4817	0.485405	0.9634	0.970811	1.02721	0.808315	0.835575	1.28853	1.36806	1.00647	1.03008	0.4666	0.477536	0.9332	0.955072	1.0129	0.931669	0.945936	1.09424	1.11152	1.01619	1.01799	0.3461	0.412174	0.6922	0.824347	1.00362	0.953473	0.963049	1.06667	1.07665	1.01004	1.01324	0.368	0.468039	0.736	0.936078	1.00377	0.950101	0.959619	1.0656	1.07677	1.0073	1.01003	0.4015	0.467043	0.803	0.934087	1.00188	0.931695	0.944223	1.06853	1.08184	1.00361	1.00573	0.451	0.480367	0.902	0.960734	1.00992	0.93797	0.952058	1.0877	1.10155	1.01759	1.01862	0.3291	0.388397	0.6582	0.776795	1.014	0.909664	0.925802	1.08911	1.1046	1.00834	1.00869	0.4265	0.477534	0.853	0.955068	0.993952	0.885169	0.900314	1.0848	1.10188	0.995953	0.993506	0.4598	0.472419	0.9196	0.944837	0.940236	0.824944	0.839983	1.07738	1.10108	0.945938	0.951207	0.2662	0.359507	0.5324	0.719014	0.880214	0.719926	0.742783	1.10785	1.15469	0.884402	0.901001	0.1927	0.341131	0.3854	0.682262
NT4	0.984633	0.94317	0.949911	1.02779	1.03648	0.987692	0.987935	0.2956	0.379643	0.5912	0.759286	1.05376	0.906132	0.929076	1.21285	1.25109	1.04635	1.05602	0.2671	0.372235	0.5342	0.74447	1.0185	0.945003	0.956122	1.11469	1.13782	1.02187	1.02717	0.2914	0.388331	0.5828	0.776661	0.994382	0.956907	0.964293	1.03185	1.03865	0.999388	0.997185	0.4052	0.478209	0.8104	0.956418	0.984493	0.945451	0.952235	1.01776	1.02491	0.985947	0.985159	0.1998	0.304347	0.3996	0.608693	0.978997	0.93895	0.946446	1.01962	1.02697	0.983333	0.982825	0.1997	0.281298	0.3994	0.562596	0.964402	0.920484	0.928108	1.013	1.02286	0.971481	0.971372	0.123	0.201412	0.246	0.402825	0.973518	0.911037	0.921048	1.03632	1.048	0.976038	0.977011	0.248	0.338417	0.496	0.676833	0.999917	0.912988	0.924638	1.07132	1.08606	0.997052	0.996328	0.4577	0.472419	0.9154	0.944837	0.991082	0.897267	0.910678	1.08136	1.10518	0.986617	0.989376	0.3909	0.441447	0.7818	0.882895	1.05299	0.861146	0.888284	1.21796	1.2601	1.04774	1.05047	0.3056	0.408879	0.6112	0.817758
NT5	0.978978	0.935585	0.942779	1.02322	1.03135	0.983001	0.982894	0.2378	0.321153	0.4756	0.642305	1.04153	0.851363	0.879238	1.21316	1.25147	1.0279	1.03655	0.3707	0.443832	0.7414	0.887665	1.02064	0.932221	0.948332	1.10694	1.12689	1.02378	1.02551	0.2994	0.388331	0.5988	0.776661	1.00436	0.967537	0.974606	1.05024	1.05686	1.00661	1.01015	0.3734	0.47034	0.7468	0.940681	0.999975	0.956518	0.962923	1.04624	1.05468	1.00058	1.00325	0.4864	0.4983	0.9728	0.9966	0.996971	0.947538	0.954964	1.0469	1.05795	0.999818	0.999471	0.4703	0.480367	0.9406	0.960734	0.985486	0.936582	0.944552	1.03817	1.04737	0.990506	0.990268	0.3484	0.39824	0.6968	0.79648	1.00607	0.923814	0.936167	1.07307	1.08852	1.00157	1.00333	0.4744	0.484091	0.9488	0.968181	0.977971	0.905599	0.916197	1.03301	1.04511	0.975039	0.974932	0.2388	0.34003	0.4776	0.680061	0.92329	0.839614	0.84983	1.00619	1.02113	0.924952	0.926676	0.0708	0.144302	0.1416	0.288603	0.879387	0.75898	0.77945	1.05576	1.11263	0.89156	0.90233	0.1168	0.239075	0.2336	0.47815
NT6	1.01703	0.974935	0.982478	1.06175	1.0693	1.02002	1.02082	0.1947	0.280282	0.3894	0.560565	1.07954	0.785998	0.830758	1.39839	1.47184	1.049	1.07271	0.3564	0.440013	0.7128	0.880026	1.00203	0.939847	0.952343	1.05795	1.06807	1.00352	1.00496	0.4377	0.45871	0.8754	0.917419	1.0451	1	1.00298	1.08696	1.0957	1.04436	1.04431	0.0339	0.0643609	0.0678	0.128722	1.04345	1	1.00391	1.08472	1.09126	1.04461	1.0445	0.0331	0.0632217	0.0662	0.126443	1.01623	0.978063	0.985546	1.05894	1.06707	1.01981	1.02071	0.1812	0.275689	0.3624	0.551378	1.00581	0.966456	0.973768	1.05597	1.06579	1.01302	1.01386	0.3034	0.371452	0.6068	0.742905	1.00657	0.9477	0.958392	1.06777	1.07918	1.01099	1.01208	0.3661	0.420694	0.7322	0.841388	1.01998	0.919693	0.932989	1.0852	1.10004	1.01013	1.01	0.408	0.464162	0.816	0.928324	0.98355	0.894147	0.908285	1.05275	1.06594	0.98244	0.981074	0.3296	0.401733	0.6592	0.803467	0.922043	0.80123	0.820098	1.04685	1.07376	0.924417	0.928603	0.1525	0.289529	0.305	0.579058
NT7	1.02115	0.979499	0.985791	1.06663	1.07561	1.02372	1.02465	0.1563	0.244221	0.3126	0.488443	1.09528	0.84897	0.877463	1.42496	1.52104	1.04663	1.08714	0.3558	0.440013	0.7116	0.880026	0.963727	0.880658	0.895297	1.04026	1.05447	0.968827	0.96832	0.2285	0.336331	0.457	0.672663	1.02628	0.988921	0.998573	1.07838	1.08785	1.0336	1.03434	0.084	0.144789	0.168	0.289579	1.04345	0.994403	1	1.09346	1.10193	1.04313	1.04431	0.0556	0.101161	0.1112	0.202322	1.03649	0.991288	0.999085	1.07988	1.0883	1.03673	1.03738	0.0672	0.118962	0.1344	0.237924	1.02535	0.977507	0.986224	1.07872	1.08768	1.03136	1.03182	0.1272	0.205719	0.2544	0.411437	0.996701	0.937491	0.946934	1.05976	1.07075	1.00079	1.00254	0.4862	0.48994	0.9724	0.97988	0.990497	0.911668	0.923819	1.06906	1.08568	0.99075	0.992169	0.4029	0.464162	0.8058	0.928324	1.04095	0.946847	0.963014	1.10141	1.1179	1.02862	1.03009	0.2299	0.342072	0.4598	0.684144	0.955727	0.85107	0.86691	1.12158	1.16823	0.963266	0.973602	0.3084	0.408879	0.6168	0.817758
NT8	0.997026	0.947202	0.95574	1.04923	1.05997	0.999746	1.00064	0.4934	0.4934	0.9868	0.9868	1.0028	0.80942	0.833684	1.2039	1.26106	0.985901	0.995317	0.4359	0.460507	0.8718	0.921015	0.962751	0.866761	0.883296	1.04017	1.05419	0.965224	0.964003	0.2181	0.332222	0.4362	0.664444	1.00329	0.945522	0.954511	1.04097	1.04889	1	0.999572	0.4838	0.4998	0.9676	0.9996	0.993716	0.941528	0.950373	1.05189	1.06325	1	0.999335	0.4648	0.491039	0.9296	0.982077	1.00235	0.951208	0.960357	1.05739	1.06611	1.00643	1.00815	0.4025	0.472536	0.805	0.945071	1.01201	0.955239	0.964426	1.08869	1.10149	1.02017	1.02278	0.291	0.370107	0.582	0.740214	1.00464	0.936233	0.946375	1.07013	1.08529	1.00409	1.00629	0.4461	0.484091	0.8922	0.968181	0.966856	0.897573	0.908461	1.04734	1.06251	0.97497	0.975777	0.2725	0.368015	0.545	0.736031	0.976862	0.856301	0.869368	1.10865	1.139	0.969432	0.973874	0.3195	0.401733	0.639	0.803467	0.944368	0.787365	0.817322	1.1984	1.2742	0.941972	0.962169	0.2485	0.399475	0.497	0.798949
NT9	0.96174	0.907328	0.916288	1.01442	1.02281	0.964011	0.964445	0.1149	0.19053	0.2298	0.381061	0.969962	0.811417	0.835855	1.14089	1.18296	0.975421	0.979461	0.385	0.443832	0.77	0.887665	0.983629	0.911158	0.923566	1.08339	1.10381	0.992316	0.9957	0.4285	0.458393	0.857	0.916787	0.967529	0.912862	0.9212	1.0077	1.01809	0.967304	0.966722	0.0865	0.147162	0.173	0.294325	0.970558	0.906449	0.916734	1.01025	1.01924	0.966909	0.966243	0.0988	0.168088	0.1976	0.336177	0.960105	0.900341	0.908955	1.00601	1.01791	0.958043	0.957731	0.0767	0.13134	0.1534	0.262681	0.946252	0.886265	0.895145	1.00674	1.01835	0.949496	0.950381	0.0751	0.134768	0.1502	0.269537	0.974906	0.894619	0.907622	1.0401	1.05336	0.975664	0.974728	0.2601	0.347685	0.5202	0.695369	0.95851	0.85842	0.871093	1.02377	1.0396	0.949292	0.94878	0.127	0.218908	0.254	0.437816	0.949641	0.822862	0.842429	1.0576	1.08957	0.948709	0.94876	0.1963	0.316157	0.3926	0.632315	0.9712	0.770247	0.789223	1.18845	1.24004	0.95375	0.962707	0.3459	0.409523	0.6918	0.819045
Ncoa6	1.20373	1.14448	1.15419	1.26603	1.27671	1.20878	1.20899	0	0	0	0	2.05401	1.65267	1.71147	2.53119	2.62486	2.07288	2.08911	0	0	0	0	1.3375	1.24243	1.25716	1.44228	1.46372	1.3446	1.34648	0	0	0	0	1.02347	0.991699	0.997257	1.05635	1.06176	1.02628	1.02655	0.0675	0.12113	0.135	0.24226	1.04004	1.00157	1.00786	1.07284	1.07865	1.03984	1.03989	0.0208	0.0412848	0.0416	0.0825697	1.05797	1.0183	1.025	1.09972	1.10773	1.06151	1.06179	0.0022	0.00488475	0.0044	0.00976949	1.11411	1.07125	1.07904	1.17177	1.18232	1.1242	1.12464	0	0	0	0	1.24596	1.1631	1.17601	1.3306	1.34677	1.24964	1.25097	0	0	0	0	1.42189	1.29604	1.31667	1.55611	1.58179	1.43209	1.43341	0	0	0	0	1.61128	1.44748	1.47361	1.77507	1.81105	1.61213	1.61634	0	0	0	0	2.15082	1.83329	1.88617	2.4356	2.49624	2.15807	2.15786	0	0	0	0
Nsd2	0.948116	0.916589	0.922054	0.983178	0.989865	0.951432	0.951902	0.009	0.0190161	0.018	0.0380323	0.942158	0.786093	0.805412	1.12805	1.17718	0.927937	0.942358	0.2403	0.345926	0.4806	0.691853	0.870937	0.825227	0.833902	0.936367	0.950924	0.877116	0.880079	0.004	0.00845161	0.008	0.0169032	0.971318	0.94418	0.949835	1.00343	1.00875	0.975864	0.976159	0.0721	0.127636	0.1442	0.255273	0.964435	0.93487	0.939443	0.992989	0.99845	0.965182	0.965526	0.0207	0.0412848	0.0414	0.0825697	0.946346	0.91048	0.91664	0.981083	0.988616	0.947537	0.948049	0.0062	0.0131	0.0124	0.0262	0.925578	0.898578	0.904073	0.969873	0.977251	0.935412	0.936027	0.0015	0.00333051	0.003	0.00666102	0.923734	0.880606	0.888311	0.965813	0.973479	0.92656	0.92669	0.0016	0.00381091	0.0032	0.00762182	0.91747	0.85779	0.866223	0.962205	0.971127	0.913546	0.914036	0.0012	0.00334468	0.0024	0.00668936	0.874538	0.817781	0.827266	0.936799	0.953556	0.876407	0.878326	0.0033	0.00900625	0.0066	0.0180125	0.932026	0.802572	0.821832	1.109	1.16716	0.94317	0.953447	0.2635	0.399475	0.527	0.798949
Pcna	0.808822	0.769969	0.775509	0.856292	0.866266	0.810663	0.812486	0	0	0	0	0.55424	0.300746	0.308874	1.24936	1.49522	0.38564	0.571205	0.1067	0.205554	0.2134	0.411109	0.413806	0.384752	0.390005	0.446341	0.452468	0.416796	0.417355	0	0	0	0	0.821525	0.786825	0.792915	0.859551	0.865997	0.825966	0.826157	0	0	0	0	0.809491	0.764472	0.771139	0.843671	0.851214	0.806908	0.807095	0	0	0	0	0.788391	0.752484	0.759103	0.82843	0.835174	0.793339	0.793407	0	0	0	0	0.782836	0.74236	0.749991	0.830828	0.840479	0.787883	0.788878	0	0	0	0	0.796452	0.737484	0.746071	0.842996	0.852853	0.793301	0.793899	0	0	0	0	0.771899	0.711592	0.721525	0.860005	0.876592	0.783344	0.786067	0.0001	0.000304651	0.0002	0.000609302	0.800642	0.692804	0.707104	0.882612	0.899545	0.792733	0.793549	0.0003	0.00103421	0.0006	0.00206842	0.781693	0.627427	0.648827	0.917076	0.960209	0.764091	0.781291	0.0138	0.0543265	0.0276	0.108653
Phf8	0.850939	0.819737	0.825369	0.884689	0.890955	0.853829	0.854153	0	0	0	0	0.70137	0.599323	0.614547	0.805824	0.828155	0.701113	0.70425	0	0	0	0	0.76615	0.720228	0.728368	0.817131	0.82701	0.771224	0.771692	0	0	0	0	0.879149	0.851214	0.856185	0.90996	0.914961	0.882834	0.883053	0	0	0	0	0.873176	0.842313	0.847088	0.897398	0.902295	0.872043	0.872114	0	0	0	0	0.851215	0.820065	0.825616	0.885836	0.892036	0.854045	0.854496	0	0	0	0	0.834969	0.801561	0.807382	0.873856	0.880613	0.839675	0.83987	0	0	0	0	0.828388	0.783223	0.790816	0.872892	0.881395	0.831236	0.831394	0	0	0	0	0.830804	0.764234	0.77527	0.881014	0.890489	0.828557	0.828242	0	0	0	0	0.791859	0.733951	0.744065	0.854553	0.868768	0.794062	0.795823	0.0002	0.000708108	0.0004	0.00141622	0.860967	0.662808	0.679594	1.04359	1.11235	0.846704	0.847797	0.0817	0.184529	0.1634	0.369059
Prdm9	0.980012	0.949351	0.954552	1.01262	1.01861	0.982828	0.983282	0.1711	0.254706	0.3422	0.509411	0.913441	0.775771	0.796978	1.06175	1.08341	0.934763	0.932255	0.2063	0.314248	0.4126	0.628495	0.977984	0.938037	0.94563	1.03773	1.04925	0.986459	0.988303	0.3149	0.38896	0.6298	0.77792	0.985552	0.956338	0.961518	1.01199	1.01706	0.986647	0.986722	0.1962	0.29207	0.3924	0.584141	0.992864	0.963067	0.968166	1.01984	1.02442	0.993307	0.993524	0.3347	0.42986	0.6694	0.85972	0.998364	0.966231	0.97164	1.02814	1.03428	0.998815	0.999241	0.47	0.480367	0.94	0.960734	0.979599	0.949583	0.956097	1.02089	1.02741	0.987611	0.987897	0.2659	0.355438	0.5318	0.710876	0.984954	0.9378	0.945474	1.02519	1.03332	0.984179	0.98465	0.2639	0.349201	0.5278	0.698402	0.965909	0.910084	0.918753	1.02453	1.03594	0.968332	0.969584	0.1631	0.267076	0.3262	0.534153	0.96865	0.904687	0.91358	1.02857	1.04044	0.968147	0.969482	0.1851	0.306938	0.3702	0.613876	0.956053	0.835402	0.852196	1.0811	1.108	0.9506	0.956968	0.2582	0.399475	0.5164	0.798949
Prmt6	0.989359	0.953348	0.959302	1.02903	1.03716	0.992268	0.992847	0.3584	0.41549	0.7168	0.830981	1.15441	0.908003	0.929961	1.50227	1.6043	1.11626	1.15461	0.1979	0.30863	0.3958	0.61726	0.97637	0.930213	0.938593	1.04234	1.0575	0.985181	0.987369	0.3147	0.38896	0.6294	0.77792	0.997788	0.972774	0.977934	1.03135	1.03659	1.00455	1.00471	0.3869	0.47515	0.7738	0.950301	1.00094	0.974189	0.978919	1.0327	1.03801	1.00535	1.00555	0.3688	0.455781	0.7376	0.911562	0.990368	0.962693	0.967841	1.02429	1.02991	0.996385	0.996383	0.4173	0.477585	0.8346	0.955171	0.976678	0.947882	0.95407	1.02311	1.03006	0.988281	0.988466	0.2855	0.367699	0.571	0.735398	0.967152	0.918416	0.925722	1.0135	1.02383	0.967173	0.968101	0.1156	0.19667	0.2312	0.39334	0.975401	0.910689	0.921274	1.04232	1.05451	0.978686	0.979709	0.2818	0.370468	0.5636	0.740936	0.976158	0.889557	0.901812	1.04933	1.06754	0.971017	0.972969	0.2581	0.357561	0.5162	0.715122	0.967751	0.847643	0.865075	1.14236	1.18984	0.96928	0.981756	0.3388	0.409523	0.6776	0.819045
Psip1	2.25854	2.15288	2.17133	2.36669	2.3844	2.26716	2.26748	0	0	0	0	2.59344	2.21357	2.28118	3.025	3.08315	2.67384	2.66446	0	0	0	0	1.28421	1.22943	1.23923	1.3639	1.37998	1.29474	1.2971	0	0	0	0	1.71062	1.61487	1.63091	1.80413	1.82051	1.71678	1.71733	0	0	0	0	1.93232	1.80674	1.82722	2.04567	2.06991	1.93522	1.93563	0	0	0	0	2.14936	2.03034	2.05075	2.2637	2.2832	2.15931	2.15859	0	0	0	0	2.37059	2.25867	2.2803	2.50377	2.52501	2.3924	2.39213	0	0	0	0	2.61201	2.49037	2.51018	2.72014	2.74412	2.61254	2.61354	0	0	0	0	2.65572	2.53588	2.55483	2.79954	2.82488	2.66991	2.67266	0	0	0	0	2.70532	2.5177	2.54616	2.83886	2.86672	2.69184	2.69204	0	0	0	0	2.52756	2.27595	2.31601	2.72579	2.76524	2.51634	2.51806	0	0	0	0
Psma1	0.817952	0.786759	0.792185	0.851615	0.857703	0.820643	0.821038	0	0	0	0	0.397233	0.330076	0.342397	0.463451	0.476693	0.402267	0.402154	0	0	0	0	0.498174	0.468516	0.473626	0.529996	0.535491	0.501326	0.50145	0	0	0	0	0.83509	0.805799	0.811155	0.870416	0.876478	0.840104	0.840318	0	0	0	0	0.824833	0.793229	0.799136	0.860319	0.86674	0.829482	0.829487	0	0	0	0	0.80689	0.776583	0.7825	0.842443	0.848978	0.811743	0.811966	0	0	0	0	0.796754	0.761673	0.767662	0.841992	0.849157	0.802738	0.803577	0	0	0	0	0.794945	0.747318	0.755133	0.841086	0.850172	0.796613	0.797137	0	0	0	0	0.787514	0.732758	0.742564	0.864872	0.881676	0.795832	0.798677	0.0001	0.000304651	0.0002	0.000609302	0.813894	0.729689	0.743968	0.914839	0.932718	0.821516	0.824674	0.0009	0.00287561	0.0018	0.00575122	0.846554	0.688454	0.709638	1.01289	1.06264	0.843014	0.851274	0.0616	0.152257	0.1232	0.304513
Rb1	2.40637	2.2302	2.26008	2.57584	2.61082	2.4116	2.4137	0	0	0	0	2.22935	1.62961	1.71632	3.1763	3.31685	2.48659	2.46081	0	0	0	0	1.24545	1.15501	1.17003	1.33575	1.35269	1.25169	1.25232	0	0	0	0	1.88833	1.7643	1.78692	2.0142	2.03631	1.89951	1.89973	0	0	0	0	2.13737	1.96616	1.99131	2.2924	2.32438	2.13627	2.13801	0	0	0	0	2.37311	2.19611	2.22554	2.53195	2.56167	2.37699	2.37748	0	0	0	0	2.52519	2.36387	2.39333	2.70128	2.73199	2.5456	2.54623	0	0	0	0	2.67497	2.51275	2.54187	2.8955	2.93224	2.68966	2.69902	0	0	0	0	2.71774	2.50284	2.53826	2.91002	2.95505	2.72298	2.72326	0	0	0	0	2.73114	2.46029	2.50209	2.96647	3.0145	2.72584	2.72985	0	0	0	0	2.42523	2.16056	2.20554	2.7544	2.81627	2.45264	2.4635	0	0	0	0
Rbbp5	0.947085	0.917323	0.922385	0.97977	0.985247	0.949985	0.950422	0.0027	0.005895	0.0054	0.01179	0.837783	0.734964	0.749549	0.918813	0.934279	0.831577	0.832559	0.0007	0.00208409	0.0014	0.00416818	0.805815	0.756055	0.766763	0.852379	0.861341	0.809651	0.809511	0	0	0	0	0.972606	0.935522	0.941421	1.00582	1.01264	0.973447	0.973648	0.0885	0.148635	0.177	0.297269	0.969144	0.936669	0.941983	1.0026	1.00948	0.971162	0.971662	0.0658	0.114931	0.1316	0.229861	0.965931	0.929632	0.935243	1.00143	1.0084	0.967016	0.967434	0.0552	0.100433	0.1104	0.200867	0.939386	0.907626	0.913936	0.987762	0.995111	0.949332	0.949968	0.0157	0.0316415	0.0314	0.0632831	0.949624	0.902668	0.910473	0.991151	0.999838	0.949401	0.949837	0.0246	0.0503531	0.0492	0.100706	0.925495	0.875588	0.883034	0.970251	0.980453	0.924774	0.925491	0.0047	0.0118404	0.0094	0.0236808	0.912279	0.844886	0.855351	0.960058	0.971149	0.905821	0.906312	0.0034	0.0090898	0.0068	0.0181796	0.880626	0.781257	0.796489	1.03877	1.07935	0.884653	0.897237	0.0971	0.208526	0.1942	0.417052
Riox1	1.00473	0.964722	0.9712	1.04675	1.05379	1.00838	1.00858	0.3517	0.411363	0.7034	0.822727	1.35598	0.976786	1.01527	2.18055	2.44245	1.27202	1.40633	0.0378	0.0917	0.0756	0.1834	1.07976	1.0246	1.03446	1.15249	1.16714	1.08919	1.09062	0.0015	0.00350893	0.003	0.00701786	0.950771	0.91936	0.925467	0.984157	0.989981	0.954768	0.954858	0.0058	0.0122548	0.0116	0.0245097	0.965489	0.924164	0.930619	0.998742	1.00539	0.963991	0.964093	0.045	0.0842143	0.09	0.168429	0.953902	0.914402	0.921283	0.992073	0.999576	0.956026	0.956307	0.0243	0.0489738	0.0486	0.0979477	0.967944	0.927879	0.935682	1.01291	1.0206	0.974016	0.974085	0.135	0.213072	0.27	0.426145	1.02684	0.963209	0.973312	1.08239	1.09407	1.02694	1.02725	0.2031	0.302342	0.4062	0.604684	1.0455	0.969857	0.982745	1.13249	1.14846	1.05327	1.05441	0.1143	0.204466	0.2286	0.408932	1.06953	0.976918	0.990764	1.16431	1.18428	1.06826	1.07182	0.0765	0.151841	0.153	0.303682	1.2569	1.0437	1.0719	1.52634	1.57798	1.27625	1.28404	0.0062	0.0290071	0.0124	0.0580143
Ruvbl1	0.783928	0.743184	0.749768	0.826084	0.834809	0.787541	0.787734	0	0	0	0	0.310344	0.261703	0.268735	0.372198	0.387164	0.311448	0.31486	0	0	0	0	0.41324	0.379254	0.385517	0.454427	0.463861	0.416743	0.417954	0	0	0	0	0.8038	0.76613	0.772429	0.841135	0.847301	0.806396	0.806485	0	0	0	0	0.762061	0.724273	0.730953	0.802911	0.809593	0.765862	0.766337	0	0	0	0	0.744776	0.700976	0.708239	0.791204	0.80057	0.748247	0.748585	0	0	0	0	0.732762	0.694881	0.702455	0.78846	0.797548	0.743614	0.744306	0	0	0	0	0.756625	0.689358	0.700308	0.821424	0.834957	0.759406	0.759971	0	0	0	0	0.789149	0.698854	0.712517	0.878563	0.896658	0.78827	0.791149	0	0	0	0	0.832697	0.725826	0.74312	0.931696	0.954477	0.828191	0.831437	0.0077	0.0190321	0.0154	0.0380642	0.962244	0.742124	0.775703	1.17206	1.23612	0.956359	0.963912	0.3537	0.410053	0.7074	0.820105
Ruvbl2	0.788817	0.757895	0.763141	0.822718	0.829679	0.791385	0.791988	0	0	0	0	0.554729	0.414316	0.42493	0.79775	0.875464	0.519426	0.554592	0.0073	0.0195163	0.0146	0.0390327	0.560518	0.52232	0.528382	0.597512	0.603882	0.563203	0.563128	0	0	0	0	0.797358	0.766788	0.771641	0.83225	0.837254	0.801152	0.801453	0	0	0	0	0.782718	0.744878	0.750827	0.817235	0.823841	0.783972	0.783973	0	0	0	0	0.763515	0.726452	0.732866	0.799934	0.80599	0.7655	0.765821	0	0	0	0	0.752867	0.719772	0.725676	0.792338	0.799522	0.757424	0.757998	0	0	0	0	0.762955	0.724065	0.730484	0.807024	0.814484	0.766521	0.767334	0	0	0	0	0.784875	0.734148	0.743436	0.843731	0.854911	0.789902	0.791066	0	0	0	0	0.814929	0.73298	0.743656	0.878042	0.893519	0.807743	0.808891	0	0	0	0	0.785574	0.68634	0.700834	0.927687	0.968855	0.795349	0.802119	0.0139	0.0543265	0.0278	0.108653
Setd1a	0.89744	0.871325	0.876188	0.927541	0.933097	0.900754	0.901126	0	0	0	0	0.622917	0.55904	0.568727	0.695395	0.707791	0.628265	0.62968	0	0	0	0	0.734955	0.69267	0.699622	0.787359	0.800527	0.738777	0.740985	0	0	0	0	0.914253	0.883731	0.888534	0.943084	0.94838	0.915404	0.915571	0	0	0	0	0.905058	0.876136	0.880881	0.936548	0.942574	0.907405	0.907944	0	0	0	0	0.893323	0.863956	0.868927	0.930294	0.936076	0.898386	0.898938	0	0	0	0	0.898174	0.869744	0.875204	0.941606	0.948126	0.907525	0.907981	0	0	0	0	0.909115	0.86732	0.874938	0.96201	0.97153	0.916793	0.917428	0.0015	0.00363889	0.003	0.00727778	0.907706	0.85873	0.868341	0.97472	0.986824	0.917437	0.919005	0.0114	0.0271527	0.0228	0.0543055	0.906654	0.836387	0.847652	0.974177	0.98647	0.906632	0.908246	0.0109	0.0254982	0.0218	0.0509964	0.829698	0.735112	0.749148	0.969109	1.00042	0.836953	0.844965	0.0254	0.083185	0.0508	0.16637
Setd1b	1.79485	1.6682	1.68572	1.92904	1.95499	1.79785	1.80122	0	0	0	0	1.91446	1.70323	1.74062	2.14923	2.19193	1.93181	1.93598	0	0	0	0	1.11056	1.0608	1.06962	1.1761	1.18891	1.11968	1.12072	0	0	0	0	1.59272	1.50835	1.52191	1.68158	1.69658	1.59588	1.59856	0	0	0	0	1.68735	1.59455	1.61002	1.78202	1.80215	1.69088	1.69255	0	0	0	0	1.76658	1.67447	1.68941	1.89367	1.92209	1.77149	1.7784	0	0	0	0	1.86176	1.75148	1.76884	2.0169	2.04978	1.87946	1.88444	0	0	0	0	1.94142	1.78726	1.80734	2.1124	2.14705	1.94174	1.94828	0	0	0	0	1.97593	1.79923	1.82653	2.13052	2.16448	1.9695	1.97378	0	0	0	0	1.94565	1.73101	1.75945	2.13384	2.17678	1.92659	1.93555	0	0	0	0	1.88298	1.60216	1.6473	2.13944	2.19265	1.88538	1.88893	0	0	0	0
Setd7	0.986284	0.953149	0.958702	1.02552	1.03283	0.990182	0.990804	0.3133	0.398469	0.6266	0.796938	1.02023	0.892797	0.909248	1.14439	1.17211	1.01734	1.02118	0.4019	0.446177	0.8038	0.892354	0.998771	0.955481	0.962981	1.05398	1.06401	1.00619	1.00708	0.4127	0.449189	0.8254	0.898379	0.992701	0.960712	0.966123	1.02588	1.03164	0.995285	0.995571	0.3993	0.478209	0.7986	0.956418	0.986589	0.952557	0.958596	1.02043	1.02629	0.989244	0.98933	0.2801	0.382629	0.5602	0.765258	0.980768	0.945087	0.951038	1.01499	1.02165	0.982369	0.982593	0.1824	0.275689	0.3648	0.551378	0.982097	0.947612	0.954883	1.03146	1.03951	0.992626	0.992925	0.3772	0.418756	0.7544	0.837512	1.00215	0.948053	0.955723	1.05826	1.06901	1.00353	1.00478	0.4548	0.484091	0.9096	0.968181	0.997819	0.933634	0.943213	1.05844	1.07125	0.995975	0.997914	0.4543	0.472419	0.9086	0.944837	0.999001	0.917088	0.928895	1.05992	1.07504	0.99006	0.992068	0.4068	0.44409	0.8136	0.88818	0.969752	0.846602	0.867567	1.13722	1.16749	0.990492	0.995178	0.4567	0.467404	0.9134	0.934808
Setd8	0.942102	0.910417	0.915818	0.977553	0.983773	0.94511	0.945525	0.0031	0.00665738	0.0062	0.0133148	0.914094	0.804676	0.821793	1.01394	1.03636	0.911488	0.913577	0.0743	0.162222	0.1486	0.324443	0.892082	0.848576	0.855543	0.947728	0.957159	0.89813	0.899184	0.0004	0.00100769	0.0008	0.00201538	0.947526	0.919456	0.92536	0.982708	0.988304	0.954072	0.953932	0.0042	0.00901967	0.0084	0.0180393	0.948544	0.914243	0.920791	0.984435	0.990347	0.952511	0.952458	0.0074	0.0158918	0.0148	0.0317836	0.942274	0.90414	0.910772	0.978106	0.984361	0.943504	0.944022	0.0036	0.00773115	0.0072	0.0154623	0.931716	0.898533	0.904949	0.975238	0.983085	0.939183	0.939515	0.0025	0.00545833	0.005	0.0109167	0.920482	0.870301	0.878959	0.967315	0.977116	0.921819	0.922276	0.0022	0.00505614	0.0044	0.0101123	0.91064	0.855384	0.863407	0.990847	1.0054	0.916258	0.91991	0.0325	0.0675794	0.065	0.135159	0.922173	0.84935	0.861222	0.999899	1.01596	0.925517	0.927522	0.0498	0.105223	0.0996	0.210445	0.941716	0.804996	0.826757	1.14359	1.18824	0.952392	0.965147	0.309	0.408879	0.618	0.817758
Sin3a	1.16967	1.13164	1.13787	1.21048	1.21784	1.17319	1.17353	0	0	0	0	0.984667	0.843242	0.862144	1.09738	1.11642	0.981052	0.98058	0.3963	0.443832	0.7926	0.887665	0.828623	0.795217	0.801242	0.865501	0.872275	0.832785	0.832989	0	0	0	0	1.07102	1.03673	1.04262	1.1042	1.11062	1.07306	1.07319	0.0001	0.000256863	0.0002	0.000513725	1.10325	1.06378	1.06997	1.13628	1.14259	1.10311	1.1031	0	0	0	0	1.11568	1.08085	1.08739	1.16117	1.16909	1.12349	1.1239	0	0	0	0	1.1847	1.13655	1.14493	1.23573	1.24501	1.18904	1.18958	0	0	0	0	1.25782	1.20571	1.21367	1.31283	1.3224	1.26154	1.26203	0	0	0	0	1.28559	1.21677	1.22842	1.3752	1.39305	1.29463	1.29736	0	0	0	0	1.34267	1.23893	1.2553	1.42192	1.43886	1.33943	1.33929	0	0	0	0	1.32543	1.18537	1.20607	1.49507	1.53493	1.3288	1.33629	0	0	0	0
Sin3b	0.844497	0.813114	0.818425	0.877519	0.882754	0.847204	0.847519	0	0	0	0	0.629694	0.546094	0.556909	0.719691	0.743167	0.623174	0.628699	0	0	0	0	0.739055	0.694002	0.702312	0.788068	0.796974	0.743654	0.744295	0	0	0	0	0.903759	0.874245	0.879529	0.938284	0.943604	0.908183	0.908323	0	0	0	0	0.892512	0.856854	0.862469	0.925783	0.93257	0.893265	0.893606	0	0	0	0	0.871398	0.832985	0.838508	0.907032	0.914769	0.871221	0.871788	0	0	0	0	0.843699	0.810452	0.816169	0.882462	0.88896	0.848765	0.849007	0	0	0	0	0.827341	0.77646	0.784719	0.862237	0.86976	0.82515	0.824751	0	0	0	0	0.799009	0.74221	0.75184	0.849985	0.85981	0.800586	0.800592	0	0	0	0	0.780076	0.709199	0.718917	0.828411	0.839292	0.772721	0.772984	0	0	0	0	0.695866	0.619407	0.632523	0.795073	0.820578	0.700704	0.705501	0.0002	0.00113913	0.0004	0.00227826
Sirt6	1.07462	1.03883	1.04523	1.1123	1.11849	1.07834	1.07841	0	0	0	0	0.867426	0.717091	0.74115	1.05819	1.07628	0.917401	0.909488	0.2227	0.330885	0.4454	0.661771	0.95502	0.912024	0.91966	1.00893	1.01849	0.962628	0.963261	0.0873	0.163937	0.1746	0.327874	1.12853	1.08306	1.09052	1.16574	1.17334	1.12836	1.12834	0	0	0	0	1.13399	1.09445	1.10129	1.17401	1.18144	1.13736	1.13758	0	0	0	0	1.13364	1.08872	1.09701	1.17231	1.17968	1.13686	1.13623	0	0	0	0	1.11639	1.073	1.08127	1.16289	1.17147	1.12203	1.12201	0	0	0	0	1.08037	1.02936	1.03852	1.12975	1.13947	1.08348	1.08377	0.0018	0.00421071	0.0036	0.00842143	1.03371	0.973654	0.982945	1.08699	1.09688	1.0344	1.03471	0.1386	0.2358	0.2772	0.4716	0.991125	0.921283	0.930954	1.05094	1.06126	0.990677	0.990889	0.3991	0.443069	0.7982	0.886137	0.916052	0.82211	0.836886	1.0057	1.0239	0.916751	0.918347	0.0593	0.152257	0.1186	0.304513
Smyd1	0.994353	0.965962	0.970968	1.02722	1.03308	0.998142	0.998476	0.4542	0.472224	0.9084	0.944448	0.936396	0.792801	0.816502	1.13815	1.16333	0.995013	0.985888	0.4851	0.488832	0.9702	0.977663	1.01376	0.965518	0.973579	1.08322	1.09922	1.02155	1.02395	0.2477	0.352703	0.4954	0.705407	0.996935	0.972569	0.976985	1.02895	1.03432	1.0021	1.00236	0.4472	0.492296	0.8944	0.984592	0.997923	0.969223	0.974357	1.02996	1.03594	1.00145	1.00171	0.4628	0.491039	0.9256	0.982077	0.999124	0.966845	0.972334	1.03031	1.03565	1.0019	1.00166	0.4559	0.480367	0.9118	0.960734	0.992108	0.959415	0.965777	1.02801	1.03376	0.995997	0.996299	0.4173	0.43733	0.8346	0.874661	0.991923	0.947211	0.954751	1.04194	1.05114	0.997337	0.997527	0.4589	0.484091	0.9178	0.968181	1.00502	0.951682	0.960307	1.06885	1.0801	1.00995	1.01136	0.3809	0.453617	0.7618	0.907235	0.996812	0.927726	0.938318	1.06007	1.07356	0.996047	0.997295	0.4571	0.475239	0.9142	0.950478	1.0046	0.880478	0.900027	1.19068	1.2259	1.01617	1.02704	0.4273	0.455092	0.8546	0.910184
Smyd2	0.965861	0.937177	0.941807	0.997364	1.0038	0.969182	0.9694	0.0373	0.0718574	0.0746	0.143715	0.946476	0.835043	0.854897	1.06935	1.09082	0.960848	0.961308	0.2717	0.37466	0.5434	0.74932	1.00049	0.958642	0.965826	1.05642	1.06755	1.00753	1.00907	0.3843	0.430285	0.7686	0.860569	0.972862	0.949884	0.955095	1.00524	1.01013	0.98028	0.98018	0.0959	0.159024	0.1918	0.318048	0.972935	0.941062	0.946472	1.00037	1.0057	0.973609	0.973426	0.0521	0.0961282	0.1042	0.192256	0.967592	0.9336	0.939388	0.99828	1.00361	0.969224	0.969018	0.0401	0.0761319	0.0802	0.152264	0.956415	0.928767	0.934634	1.00136	1.00799	0.96665	0.967241	0.0576	0.107383	0.1152	0.214766	0.956939	0.914926	0.921726	0.998405	1.00721	0.957855	0.958694	0.0439	0.0858343	0.0878	0.171669	0.983336	0.92294	0.931824	1.03432	1.04508	0.983186	0.983153	0.2974	0.378247	0.5948	0.756493	0.959601	0.893961	0.904113	1.02276	1.03522	0.960491	0.961617	0.145	0.260205	0.29	0.520411	0.964118	0.840133	0.85855	1.1172	1.15063	0.97037	0.977217	0.3631	0.410053	0.7262	0.820105
Spop	1.20307	1.15016	1.15857	1.25939	1.27023	1.20707	1.20766	0	0	0	0	1.58786	1.05073	1.07931	2.68696	2.99837	1.41457	1.59843	0.005	0.0139362	0.01	0.0278723	0.923831	0.880032	0.888036	0.978966	0.990365	0.930324	0.931721	0.0116	0.0237438	0.0232	0.0474875	1.16056	1.11379	1.12184	1.20685	1.21454	1.16303	1.16329	0	0	0	0	1.19538	1.1487	1.1558	1.24479	1.25497	1.19818	1.19879	0	0	0	0	1.22292	1.17259	1.18022	1.27553	1.28575	1.2262	1.22682	0	0	0	0	1.2113	1.17073	1.17871	1.27534	1.28568	1.22461	1.22543	0	0	0	0	1.2103	1.15904	1.1681	1.26462	1.27567	1.21445	1.21505	0	0	0	0	1.20665	1.11893	1.13159	1.26636	1.27987	1.19892	1.1993	0	0	0	0	1.18447	1.09523	1.10836	1.29466	1.31458	1.19042	1.19477	0	0	0	0	1.19936	1.0243	1.05207	1.41403	1.59353	1.20002	1.21464	0.0111	0.04847	0.0222	0.09694
Stk11	9.70087	8.52568	8.68497	10.9321	11.1793	9.72611	9.75499	0	0	0	0	17.1408	11.8919	12.5657	23.1641	24.8145	16.6966	17.1449	0	0	0	0	1.19776	1.10071	1.11683	1.30123	1.3203	1.20436	1.20579	0.0002	0.000545833	0.0004	0.00109167	5.86135	5.09551	5.2042	6.59675	6.76619	5.87344	5.88141	0	0	0	0	7.07167	6.24724	6.3875	7.76873	7.90292	7.06688	7.06829	0	0	0	0	7.71631	6.96856	7.07211	8.52599	8.71	7.72912	7.75183	0	0	0	0	8.39353	7.58048	7.71446	9.3582	9.5452	8.48326	8.49989	0	0	0	0	8.6613	7.88662	8.01484	9.68175	9.87506	8.73144	8.77406	0	0	0	0	8.92064	7.98945	8.14337	9.76164	9.9432	8.92287	8.93689	0	0	0	0	8.91913	7.86049	8.0079	9.81991	10.0211	8.88119	8.89443	0	0	0	0	9.80923	7.69827	7.97625	16.1132	17.7065	10.1191	10.7791	0	0	0	0
Tada1	0.88019	0.853146	0.858125	0.909793	0.914615	0.88344	0.883615	0	0	0	0	0.764263	0.687878	0.698349	0.836736	0.85345	0.762437	0.764372	0	0	0	0	0.855939	0.806327	0.814418	0.904483	0.912691	0.859526	0.859616	0	0	0	0	0.907542	0.882066	0.886896	0.937744	0.943132	0.912002	0.912166	0	0	0	0	0.89828	0.866691	0.871735	0.927464	0.932961	0.899237	0.899394	0	0	0	0	0.884746	0.850507	0.855866	0.912303	0.918007	0.88388	0.883901	0	0	0	0	0.862418	0.833355	0.83926	0.900044	0.90631	0.869009	0.869171	0	0	0	0	0.857887	0.819928	0.826113	0.897102	0.905144	0.859913	0.860571	0	0	0	0	0.868663	0.817378	0.824806	0.910193	0.917685	0.867773	0.867831	0	0	0	0	0.858572	0.797798	0.807231	0.910058	0.920992	0.856862	0.857806	0	0	0	0	0.875537	0.770601	0.785363	0.965518	0.985466	0.872974	0.873785	0.0141	0.0543265	0.0282	0.108653
Tada3	0.833812	0.797089	0.803394	0.87173	0.879009	0.837021	0.837232	0	0	0	0	0.482151	0.387893	0.401818	0.607579	0.621715	0.516586	0.510446	0	0	0	0	0.647759	0.612189	0.618277	0.691875	0.699563	0.652501	0.65337	0	0	0	0	0.862841	0.834027	0.839484	0.895218	0.900582	0.866682	0.866851	0	0	0	0	0.842433	0.811462	0.816929	0.880477	0.887106	0.847304	0.847743	0	0	0	0	0.829515	0.79418	0.800228	0.868477	0.875184	0.833035	0.833491	0	0	0	0	0.825569	0.788145	0.795518	0.870913	0.879029	0.832649	0.832727	0	0	0	0	0.819696	0.770795	0.778145	0.863011	0.872272	0.819574	0.820213	0	0	0	0	0.797868	0.739945	0.748469	0.860238	0.872096	0.800195	0.801786	0	0	0	0	0.83134	0.741349	0.754903	0.90015	0.915583	0.824935	0.826114	0	0	0	0	0.814556	0.678535	0.698197	0.93791	0.967185	0.808772	0.812591	0.0111	0.04847	0.0222	0.09694
Trrap	0.843224	0.808841	0.814589	0.878776	0.884943	0.846059	0.846274	0	0	0	0	0.519649	0.4533	0.462653	0.577524	0.589841	0.515465	0.517065	0	0	0	0	0.59591	0.561066	0.566643	0.635841	0.642794	0.599306	0.599928	0	0	0	0	0.863456	0.834332	0.839493	0.898229	0.903926	0.869011	0.868995	0	0	0	0	0.851872	0.821029	0.826604	0.884251	0.890225	0.854692	0.854901	0	0	0	0	0.821835	0.787005	0.793817	0.856868	0.863392	0.826054	0.825808	0	0	0	0	0.825308	0.787417	0.794368	0.8716	0.878805	0.832884	0.832979	0	0	0	0	0.805678	0.760407	0.767313	0.859977	0.870681	0.809377	0.810896	0	0	0	0	0.855555	0.769468	0.783692	0.925261	0.938437	0.851638	0.852719	0.0005	0.00148864	0.001	0.00297727	0.849973	0.765722	0.778153	0.932859	0.949607	0.849565	0.851921	0.0022	0.00655	0.0044	0.0131	0.876579	0.706078	0.726605	0.99368	1.02616	0.857194	0.85813	0.0432	0.12576	0.0864	0.25152
Wdr5	0.802174	0.768973	0.774634	0.836945	0.84347	0.80482	0.805227	0	0	0	0	0.507806	0.443289	0.453586	0.586984	0.601972	0.512588	0.515275	0	0	0	0	0.633019	0.592077	0.598826	0.675538	0.683711	0.635562	0.636026	0	0	0	0	0.830803	0.797163	0.802875	0.862214	0.868379	0.831593	0.831945	0	0	0	0	0.818711	0.780409	0.786142	0.85093	0.857184	0.818221	0.818508	0	0	0	0	0.792495	0.757771	0.763356	0.829857	0.836622	0.796451	0.796542	0	0	0	0	0.777876	0.741291	0.748414	0.822032	0.829886	0.784064	0.784581	0	0	0	0	0.763002	0.718383	0.726093	0.807878	0.816452	0.76561	0.7661	0	0	0	0	0.770144	0.712506	0.721587	0.824857	0.835898	0.772367	0.772682	0	0	0	0	0.767059	0.708607	0.717951	0.837218	0.851309	0.773115	0.774557	0	0	0	0	0.83434	0.67715	0.698707	1.0523	1.09834	0.841448	0.853434	0.1002	0.211713	0.2004	0.423426
Wdr82	0.772613	0.744818	0.749583	0.802705	0.80834	0.775466	0.775864	0	0	0	0	0.413916	0.370397	0.377611	0.462201	0.471445	0.415634	0.417216	0	0	0	0	0.564113	0.532902	0.538586	0.600183	0.606397	0.56758	0.568097	0	0	0	0	0.798608	0.773756	0.778726	0.832442	0.838392	0.805288	0.805467	0	0	0	0	0.781071	0.751573	0.756599	0.810276	0.81555	0.78301	0.783324	0	0	0	0	0.759555	0.726611	0.73177	0.79174	0.798355	0.760858	0.761233	0	0	0	0	0.764643	0.730239	0.735922	0.80214	0.808934	0.768555	0.768725	0	0	0	0	0.75706	0.716186	0.722754	0.801138	0.808691	0.759685	0.760453	0	0	0	0	0.743321	0.696195	0.704515	0.802009	0.813974	0.749633	0.750933	0	0	0	0	0.782281	0.696319	0.708329	0.853276	0.866532	0.779439	0.779943	0	0	0	0	0.745032	0.640064	0.651951	0.846912	0.887945	0.728484	0.736625	0.003	0.01572	0.006	0.03144
Yeats4	0.857985	0.826386	0.83165	0.893705	0.899661	0.861865	0.862014	0	0	0	0	0.525434	0.444434	0.454474	0.615861	0.639063	0.520775	0.525751	0	0	0	0	0.536232	0.507239	0.512109	0.571874	0.579097	0.540172	0.540801	0	0	0	0	0.856131	0.823306	0.828781	0.888209	0.894166	0.858341	0.85846	0	0	0	0	0.842529	0.805832	0.811499	0.87661	0.882938	0.843048	0.843439	0	0	0	0	0.84081	0.801147	0.807298	0.876396	0.882839	0.840894	0.841119	0	0	0	0	0.834429	0.802405	0.808761	0.880073	0.887167	0.843318	0.843923	0	0	0	0	0.848209	0.793789	0.803036	0.895333	0.904185	0.848841	0.848988	0	0	0	0	0.855985	0.799882	0.808283	0.92485	0.938065	0.861636	0.86375	0.0001	0.000304651	0.0002	0.000609302	0.871578	0.804168	0.816623	0.952761	0.967454	0.879611	0.881221	0.0033	0.00900625	0.0066	0.0180125	0.885572	0.762769	0.779891	1.01341	1.04345	0.884248	0.888546	0.0686	0.163393	0.1372	0.326785
Zfp64	1.18322	1.1348	1.14312	1.23466	1.24324	1.18709	1.18769	0	0	0	0	1.39848	1.19472	1.22152	1.66547	1.73904	1.38531	1.40534	0	0	0	0	1.09204	1.0399	1.04984	1.15312	1.16433	1.09996	1.10075	0.0005	0.00123585	0.001	0.0024717	1.14626	1.09856	1.10652	1.18912	1.19684	1.14764	1.14783	0	0	0	0	1.1771	1.1234	1.13314	1.21813	1.22756	1.17757	1.17661	0	0	0	0	1.18566	1.13261	1.14134	1.23109	1.24005	1.18683	1.18689	0	0	0	0	1.20258	1.1484	1.15823	1.25767	1.26636	1.209	1.20862	0	0	0	0	1.23177	1.15649	1.16781	1.2839	1.29473	1.22792	1.22708	0	0	0	0	1.21463	1.14676	1.15737	1.28899	1.30198	1.21848	1.22041	0	0	0	0	1.19027	1.11016	1.12313	1.28013	1.29954	1.19592	1.1981	0	0	0	0	1.17754	0.996771	1.01906	1.35917	1.41338	1.15731	1.16867	0.027	0.0862683	0.054	0.172537
Zmynd8	1.8108	1.68982	1.71015	1.92795	1.95123	1.81509	1.81656	0	0	0	0	2.09206	1.71909	1.76631	2.50788	2.60597	2.07747	2.09754	0	0	0	0	1.00515	0.952011	0.961614	1.06362	1.07524	1.01068	1.01139	0.3637	0.424141	0.7274	0.848282	1.47293	1.39587	1.40752	1.5463	1.55987	1.4745	1.47525	0	0	0	0	1.57373	1.48669	1.50012	1.67585	1.69263	1.58144	1.58357	0	0	0	0	1.69974	1.60634	1.6222	1.80639	1.82954	1.70217	1.70646	0	0	0	0	1.79862	1.70134	1.71932	1.93005	1.95646	1.81427	1.8182	0	0	0	0	1.90785	1.79508	1.81429	2.06452	2.08859	1.92755	1.93234	0	0	0	0	2.00851	1.84408	1.86943	2.15458	2.18637	2.00501	2.00706	0	0	0	0	2.12461	1.8822	1.91672	2.38215	2.4356	2.11911	2.13078	0	0	0	0	2.40771	1.97399	2.03268	2.96187	3.15739	2.40396	2.44106	0	0	0	0
sgSafe_1	1.02856	0.988884	0.995499	1.07271	1.08081	1.03154	1.03218	0.0816	0.144985	0.1632	0.28997	1.12854	0.921247	0.947895	1.30902	1.35113	1.11126	1.11774	0.1481	0.256657	0.2962	0.513313	1.00073	0.928842	0.942888	1.05768	1.06892	1.00234	1.00251	0.4581	0.465405	0.9162	0.930811	0.998471	0.958891	0.965907	1.03642	1.04403	1	0.999678	0.4436	0.492296	0.8872	0.984592	1.00377	0.964759	0.972283	1.04618	1.05484	1.00571	1.0079	0.394	0.467043	0.788	0.934087	1.00545	0.963647	0.971508	1.05587	1.06517	1.01001	1.01215	0.3382	0.432425	0.6764	0.86485	1.02402	0.975538	0.984132	1.08333	1.09251	1.03077	1.03181	0.1564	0.235499	0.3128	0.470998	1.04823	0.984576	0.994307	1.11181	1.12467	1.04928	1.0504	0.0778	0.139614	0.1556	0.279227	1.01952	0.957426	0.967755	1.09372	1.10934	1.0232	1.02606	0.2508	0.348736	0.5016	0.697472	1.04497	0.938122	0.954789	1.15321	1.17656	1.0355	1.04241	0.2437	0.347008	0.4874	0.694015	1.1367	0.9164	0.949048	1.35528	1.41422	1.13004	1.13889	0.1394	0.26855	0.2788	0.5371
sgSafe_10	0.999221	0.960469	0.967035	1.03852	1.04682	1.00107	1.0023	0.4692	0.479216	0.9384	0.958433	0.931562	0.816807	0.832503	1.02456	1.04569	0.924481	0.926545	0.1144	0.211814	0.2288	0.423628	0.961691	0.903272	0.913521	1.015	1.02545	0.965403	0.964945	0.1278	0.223224	0.2556	0.446448	1.00693	0.975425	0.981383	1.04283	1.04851	1.00849	1.01092	0.3036	0.418648	0.6072	0.837297	1.0037	0.960922	0.969234	1.04251	1.05052	1.00492	1.00635	0.4051	0.467043	0.8102	0.934087	0.997694	0.955182	0.963304	1.04341	1.05239	1.00081	1.00267	0.4767	0.480367	0.9534	0.960734	1.00056	0.955528	0.963851	1.0461	1.05418	1.00351	1.00489	0.4318	0.448935	0.8636	0.89787	1.01334	0.950143	0.96	1.07341	1.08334	1.01483	1.01593	0.3319	0.391702	0.6638	0.783404	0.991737	0.91964	0.929872	1.08832	1.10847	0.995503	0.999606	0.4459	0.472419	0.8918	0.944837	1.02417	0.924963	0.943003	1.12867	1.14834	1.02557	1.03003	0.2908	0.383306	0.5816	0.766612	0.974782	0.835766	0.85721	1.10677	1.13284	0.97915	0.978913	0.3828	0.424973	0.7656	0.849946
sgSafe_11	1.00593	0.975721	0.981932	1.0399	1.04622	1.00905	1.00986	0.288	0.37728	0.576	0.75456	0.899786	0.703141	0.737647	1.06202	1.08675	0.929161	0.917365	0.2016	0.310701	0.4032	0.621402	0.999275	0.94965	0.958299	1.0578	1.06991	1.00331	1.00551	0.443	0.460579	0.886	0.921159	1.0088	0.979154	0.987166	1.04348	1.04939	1.01273	1.01433	0.2175	0.316583	0.435	0.633167	1.011	0.976951	0.982927	1.04441	1.05212	1.01086	1.01258	0.2804	0.382629	0.5608	0.765258	1	0.965674	0.971509	1.04044	1.04797	1.00307	1.0051	0.4229	0.477585	0.8458	0.955171	1.00581	0.96452	0.972567	1.05	1.05932	1.00945	1.01079	0.3277	0.388397	0.6554	0.776795	1.00038	0.956485	0.964745	1.04362	1.05218	1.00145	1.003	0.4633	0.484091	0.9266	0.968181	1.00082	0.943315	0.953396	1.0543	1.06378	1.00151	1.00314	0.4693	0.47291	0.9386	0.94582	1.00494	0.918383	0.928199	1.07963	1.09968	0.997516	0.998775	0.4669	0.47749	0.9338	0.95498	1.0987	0.944091	0.964706	1.22778	1.2621	1.0874	1.09011	0.1304	0.255352	0.2608	0.510704
sgSafe_12	0.963508	0.924578	0.930918	1.0042	1.01244	0.966408	0.967166	0.0775	0.141007	0.155	0.282014	0.965147	0.798238	0.820885	1.11542	1.15066	0.958435	0.960231	0.3014	0.402892	0.6028	0.805784	0.950789	0.872241	0.884321	1.02628	1.04104	0.954736	0.955336	0.148	0.251792	0.296	0.503584	0.975425	0.93238	0.940304	1.0156	1.02449	0.979121	0.979037	0.1568	0.24748	0.3136	0.494959	0.979673	0.93983	0.946978	1.02287	1.03146	0.984045	0.98401	0.2156	0.324076	0.4312	0.648152	0.971897	0.927585	0.934723	1.01671	1.02613	0.974402	0.975416	0.1571	0.257251	0.3142	0.514502	0.951994	0.905129	0.913357	1.00627	1.01637	0.959393	0.959935	0.0793	0.140382	0.1586	0.280765	0.96033	0.896766	0.908199	1.01223	1.02272	0.960664	0.960578	0.1048	0.183051	0.2096	0.366101	0.944607	0.866583	0.877652	0.999584	1.00958	0.938559	0.938565	0.046	0.0927077	0.092	0.185415	0.967985	0.847372	0.864007	1.05273	1.07292	0.963503	0.96152	0.2527	0.355954	0.5054	0.711908	0.934656	0.795537	0.815981	1.11165	1.15806	0.943569	0.950282	0.2645	0.399475	0.529	0.798949
sgSafe_13	0.993989	0.953452	0.960285	1.03735	1.04564	0.99763	0.997578	0.4477	0.46919	0.8954	0.938379	1.4112	0.938811	0.969197	2.28265	2.537	1.28123	1.4106	0.0978	0.191221	0.1956	0.382442	0.981011	0.92185	0.931983	1.03429	1.04404	0.985508	0.984145	0.3031	0.388549	0.6062	0.777097	1.00329	0.965907	0.971155	1.03613	1.0429	1.00023	1.00277	0.4927	0.4998	0.9854	0.9996	0.992334	0.960024	0.966126	1.02521	1.03182	0.997686	0.995977	0.3723	0.455807	0.7446	0.911613	0.992212	0.948101	0.954501	1.02569	1.03223	0.990095	0.989482	0.2849	0.376625	0.5698	0.75325	0.974066	0.936329	0.943758	1.03292	1.04348	0.983848	0.985392	0.2743	0.362963	0.5486	0.725925	0.988811	0.937987	0.945343	1.03801	1.04874	0.990136	0.990212	0.3497	0.409024	0.6994	0.818048	0.974462	0.901148	0.911066	1.04085	1.05344	0.973756	0.974365	0.2529	0.348736	0.5058	0.697472	1.01229	0.882473	0.900007	1.08705	1.10288	0.996735	0.993882	0.4702	0.47749	0.9404	0.95498	0.967516	0.842857	0.860606	1.13826	1.18089	0.970533	0.979427	0.347	0.409523	0.694	0.819045
sgSafe_14	1.0078	0.96291	0.970578	1.05462	1.0626	1.01032	1.01131	0.3323	0.401533	0.6646	0.803066	1.12603	0.977107	0.997029	1.25502	1.28173	1.11806	1.12066	0.0574	0.129645	0.1148	0.25929	1.0216	0.944763	0.95865	1.0858	1.09573	1.02368	1.0233	0.2655	0.368455	0.531	0.736909	0.991067	0.954545	0.961353	1.03668	1.04511	0.998633	0.99711	0.3881	0.47515	0.7762	0.950301	0.989346	0.951496	0.957858	1.03994	1.05161	0.997308	0.997134	0.41	0.467043	0.82	0.934087	1.00593	0.957337	0.965629	1.06093	1.06996	1.01067	1.01227	0.3506	0.433289	0.7012	0.866577	0.999437	0.955046	0.963538	1.05467	1.06412	1.00623	1.008	0.3992	0.426975	0.7984	0.85395	1.04232	0.964388	0.975932	1.09574	1.10726	1.03518	1.03547	0.1642	0.259159	0.3284	0.518318	1.04728	0.945115	0.959785	1.13276	1.15167	1.04428	1.04461	0.2077	0.323913	0.4154	0.647826	1.05661	0.947631	0.964352	1.13352	1.15142	1.04611	1.04746	0.1697	0.292509	0.3394	0.585018	1.03934	0.818507	0.838844	1.22153	1.26265	1.01421	1.02053	0.4424	0.463635	0.8848	0.92727
sgSafe_15	1.01119	0.986222	0.990658	1.04092	1.04663	1.01376	1.01454	0.1708	0.254706	0.3416	0.509411	1.00709	0.771017	0.809538	1.24283	1.27899	1.03666	1.03158	0.3926	0.443832	0.7852	0.887665	1.01436	0.975608	0.9819	1.06245	1.07246	1.01783	1.01957	0.2082	0.328605	0.4164	0.65721	0.999235	0.97155	0.975706	1.02197	1.02584	1	0.999074	0.405	0.478209	0.81	0.956418	0.985819	0.961538	0.965701	1.01055	1.01574	0.989864	0.988974	0.1707	0.272733	0.3414	0.545465	0.983453	0.959371	0.963335	1.01248	1.01798	0.98927	0.988489	0.1992	0.281298	0.3984	0.562596	0.995033	0.970034	0.97515	1.0276	1.03232	1	1.00073	0.4981	0.4981	0.9962	0.9962	1.01303	0.971429	0.978124	1.0519	1.05945	1.01209	1.01324	0.283	0.367059	0.566	0.734119	1.02044	0.96983	0.977098	1.0689	1.07822	1.01859	1.02036	0.2358	0.339448	0.4716	0.678897	1.04645	0.973448	0.98334	1.11137	1.12927	1.04024	1.04242	0.1316	0.242811	0.2632	0.485623	1.04355	0.958271	0.97268	1.13823	1.15916	1.04553	1.04912	0.1655	0.303301	0.331	0.606603
sgSafe_16	1.00301	0.962876	0.969993	1.04478	1.05336	1.00521	1.00646	0.3959	0.443273	0.7918	0.886545	0.724872	0.449172	0.483618	1.05468	1.08833	0.808914	0.793846	0.1454	0.256657	0.2908	0.513313	0.984114	0.916205	0.926831	1.06165	1.08117	0.989409	0.990625	0.3834	0.430285	0.7668	0.860569	1	0.953551	0.961354	1.03856	1.04575	1	0.999821	0.4565	0.498346	0.913	0.996692	1.01346	0.967606	0.975515	1.05294	1.06157	1.01091	1.013	0.3141	0.411471	0.6282	0.822942	1.00545	0.956988	0.964619	1.04978	1.05894	1.00472	1.00685	0.4135	0.477585	0.827	0.955171	1.01114	0.958458	0.968383	1.05958	1.06958	1.01461	1.01479	0.2969	0.371452	0.5938	0.742905	1.01305	0.947579	0.958747	1.07413	1.08578	1.01559	1.01644	0.3178	0.391666	0.6356	0.783331	1.03379	0.950185	0.964171	1.09653	1.11204	1.03026	1.03065	0.2177	0.331613	0.4354	0.663226	0.991836	0.90032	0.914222	1.07293	1.09016	0.990833	0.990818	0.4036	0.44409	0.8072	0.88818	1.03543	0.885534	0.90764	1.15218	1.1827	1.02469	1.02893	0.3444	0.409523	0.6888	0.819045
sgSafe_17	0.982151	0.947217	0.953632	1.01879	1.02573	0.986202	0.986023	0.2354	0.321153	0.4708	0.642305	0.911972	0.676247	0.716618	1.13091	1.16567	0.951018	0.937371	0.3327	0.431522	0.6654	0.863044	0.997539	0.938677	0.94776	1.0733	1.0886	1.00326	1.00626	0.4571	0.465405	0.9142	0.930811	0.975425	0.943196	0.948832	1.01535	1.02363	0.982115	0.982446	0.1552	0.24748	0.3104	0.494959	0.984988	0.941314	0.9483	1.02882	1.03764	0.988466	0.987529	0.2708	0.381449	0.5416	0.762899	0.988712	0.940475	0.948098	1.03837	1.04808	0.991429	0.991152	0.3403	0.432425	0.6806	0.86485	0.985364	0.942741	0.950203	1.03124	1.03976	0.990841	0.990325	0.3283	0.388397	0.6566	0.776795	0.988857	0.934245	0.943642	1.04085	1.05037	0.992385	0.991609	0.3775	0.430022	0.755	0.860043	1.00008	0.922691	0.933577	1.05952	1.07315	0.996345	0.995393	0.4425	0.472419	0.885	0.944837	0.988417	0.909925	0.922304	1.08409	1.10183	0.990962	0.994916	0.4151	0.449406	0.8302	0.898812	0.94698	0.807046	0.822478	1.11302	1.14901	0.941922	0.951111	0.2719	0.403771	0.5438	0.807542
sgSafe_18	1.00335	0.967973	0.975002	1.04086	1.04803	1.00595	1.00701	0.3657	0.420234	0.7314	0.840468	1.30181	1.02974	1.05243	1.70925	1.82439	1.24115	1.29463	0.0079	0.020698	0.0158	0.041396	1.01693	0.969106	0.977598	1.0687	1.07902	1.02094	1.02182	0.2173	0.332222	0.4346	0.664444	0.975425	0.9482	0.953757	1.01363	1.02363	0.984599	0.984425	0.1559	0.24748	0.3118	0.494959	0.984988	0.948722	0.953553	1.01493	1.02171	0.985324	0.984923	0.1724	0.272733	0.3448	0.545465	0.992601	0.955886	0.961537	1.02022	1.02661	0.991413	0.9905	0.269	0.367073	0.538	0.734146	0.995033	0.952012	0.959003	1.03441	1.04144	0.998206	0.996815	0.4434	0.457365	0.8868	0.914731	0.999619	0.943204	0.951893	1.0602	1.06929	1.00327	1.0054	0.4504	0.484091	0.9008	0.968181	1.03336	0.964017	0.974972	1.0981	1.1095	1.03219	1.0334	0.1872	0.29546	0.3744	0.59092	1.05655	0.962962	0.975298	1.11211	1.12551	1.04334	1.04362	0.1536	0.271914	0.3072	0.543827	1.03697	0.905914	0.923589	1.19153	1.23041	1.03126	1.04291	0.3198	0.40897	0.6396	0.817939
sgSafe_19	1.00316	0.964671	0.97187	1.04383	1.05163	1.00565	1.00691	0.3815	0.430832	0.763	0.861664	0.832916	0.564155	0.607491	1.09631	1.13336	0.88517	0.87106	0.2157	0.32479	0.4314	0.649579	1.01551	0.957954	0.967553	1.08014	1.09235	1.01893	1.02114	0.2773	0.374498	0.5546	0.748996	0.998471	0.962158	0.967274	1.02966	1.03665	0.999838	0.998278	0.405	0.478209	0.81	0.956418	1.01346	0.967673	0.976752	1.05161	1.05888	1.01417	1.01456	0.2637	0.375486	0.5274	0.750972	1.00897	0.971055	0.977494	1.04902	1.05697	1.01134	1.01254	0.2865	0.376625	0.573	0.75325	1.00084	0.961457	0.968435	1.04548	1.0536	1.00474	1.00606	0.4163	0.43733	0.8326	0.874661	0.972147	0.919977	0.929293	1.02466	1.03567	0.976994	0.97696	0.2015	0.302342	0.403	0.604684	1.01024	0.932389	0.944383	1.07765	1.09126	1.00905	1.01035	0.4062	0.464162	0.8124	0.928324	1.01345	0.925664	0.937941	1.0932	1.11024	1.01023	1.01344	0.3976	0.443069	0.7952	0.886137	0.992929	0.878244	0.894819	1.19459	1.23824	0.996374	1.0116	0.4703	0.473918	0.9406	0.947835
sgSafe_2	0.987227	0.947284	0.953765	1.02776	1.03486	0.991031	0.99067	0.3341	0.401533	0.6682	0.803066	1.03446	0.884081	0.90603	1.15016	1.17587	1.02045	1.02455	0.3767	0.443832	0.7534	0.887665	1.03374	0.958976	0.971927	1.09711	1.10968	1.03505	1.03509	0.173	0.283288	0.346	0.566575	1.00329	0.958703	0.966629	1.04048	1.04678	1.00036	1.00282	0.4874	0.4998	0.9748	0.9996	1.00045	0.953016	0.960766	1.04176	1.04941	1.00112	1.00213	0.4785	0.497488	0.957	0.994976	1	0.952769	0.962634	1.04519	1.05377	1.00159	1.00359	0.4605	0.480367	0.921	0.960734	0.986889	0.937059	0.946458	1.03818	1.04704	0.99355	0.99235	0.3844	0.423163	0.7688	0.846326	1.00063	0.934522	0.945185	1.04978	1.0597	0.999343	0.998224	0.4767	0.484091	0.9534	0.968181	1.00814	0.926813	0.941035	1.08491	1.10277	1.00808	1.01024	0.418	0.464162	0.836	0.928324	1.03904	0.92174	0.938653	1.10329	1.11937	1.02451	1.02362	0.3061	0.393128	0.6122	0.786257	1.07582	0.887581	0.912782	1.20006	1.22793	1.06317	1.06217	0.2218	0.377348	0.4436	0.754696
sgSafe_20	0.973564	0.925382	0.933104	1.02187	1.03158	0.97694	0.97707	0.1986	0.281861	0.3972	0.563723	0.850572	0.691707	0.715926	1.02005	1.04764	0.863063	0.865146	0.0813	0.171779	0.1626	0.343558	1.01371	0.955091	0.965043	1.07694	1.08843	1.01655	1.01872	0.2978	0.388331	0.5956	0.776661	0.975425	0.933943	0.941907	1.01813	1.02587	0.980111	0.979864	0.1597	0.247821	0.3194	0.495642	0.980154	0.932513	0.94106	1.01847	1.02748	0.979936	0.979649	0.1728	0.272733	0.3456	0.545465	0.97078	0.918278	0.927483	1.01942	1.02863	0.97221	0.973087	0.1593	0.257633	0.3186	0.515267	0.958481	0.910313	0.919074	1.02534	1.03666	0.969479	0.970533	0.1792	0.260836	0.3584	0.521671	0.955137	0.894292	0.905338	1.03345	1.05006	0.96221	0.964732	0.1724	0.265699	0.3448	0.531398	0.995749	0.883347	0.899822	1.08195	1.09865	0.992992	0.99095	0.4439	0.472419	0.8878	0.944837	0.986751	0.875925	0.893477	1.10566	1.14819	0.985176	0.990296	0.3793	0.435862	0.7586	0.871725	1.04302	0.881187	0.899279	1.19924	1.22831	1.03004	1.03802	0.3599	0.410053	0.7198	0.820105
sgSafe_21	0.992386	0.955129	0.96238	1.03113	1.03835	0.996519	0.996194	0.4163	0.462164	0.8326	0.924327	0.970019	0.838554	0.86132	1.09649	1.12329	0.978926	0.97783	0.3692	0.443832	0.7384	0.887665	1.00248	0.941154	0.950234	1.09081	1.11215	1.00766	1.01326	0.4098	0.449189	0.8196	0.898379	1.00815	0.967437	0.97487	1.05	1.05657	1.00923	1.01122	0.3407	0.450825	0.6814	0.901651	1.01063	0.96925	0.976697	1.04903	1.05604	1.01086	1.0122	0.3061	0.405041	0.6122	0.810083	1.00123	0.954632	0.963561	1.05625	1.06706	1.00585	1.00836	0.404	0.472536	0.808	0.945071	1.00581	0.966176	0.974148	1.05938	1.06866	1.01445	1.01543	0.2831	0.367699	0.5662	0.735398	0.997219	0.943177	0.951766	1.03804	1.04792	0.995358	0.994482	0.404	0.456241	0.808	0.912483	1.01038	0.936781	0.948793	1.07895	1.09364	1.0097	1.01207	0.3917	0.462277	0.7834	0.924553	1.03016	0.920083	0.936333	1.10265	1.11977	1.02115	1.021	0.3312	0.401733	0.6624	0.803467	0.977273	0.840531	0.861031	1.11676	1.1473	0.982001	0.983747	0.3988	0.435357	0.7976	0.870713
sgSafe_22	1.01248	0.952611	0.961484	1.07913	1.09274	1.01454	1.01674	0.3306	0.401533	0.6612	0.803066	1.15854	0.913631	0.951137	1.36994	1.42449	1.14675	1.1511	0.1126	0.211814	0.2252	0.423628	1.0049	0.915235	0.928862	1.10083	1.12108	1.00722	1.01088	0.4354	0.45871	0.8708	0.917419	1.00063	0.947713	0.955642	1.0515	1.05857	1.00021	1.0024	0.4964	0.4998	0.9928	0.9996	1.01661	0.960028	0.969153	1.07105	1.07991	1.01763	1.01878	0.2847	0.384492	0.5694	0.768984	1.0039	0.939622	0.948535	1.06466	1.07532	1.0036	1.00558	0.4508	0.480367	0.9016	0.960734	1.00926	0.950238	0.962213	1.08048	1.09264	1.01905	1.01997	0.2981	0.371452	0.5962	0.742905	0.997224	0.918448	0.93206	1.08974	1.10756	1.00239	1.00631	0.473	0.484091	0.946	0.968181	0.982953	0.875345	0.891639	1.10017	1.12636	0.982111	0.987163	0.3798	0.453617	0.7596	0.907235	0.996966	0.82894	0.850739	1.14802	1.17428	0.99988	1.00068	0.4975	0.4978	0.995	0.9956	1.10588	0.867678	0.910911	1.36546	1.42046	1.10704	1.12265	0.1958	0.341997	0.3916	0.683995
sgSafe_23	0.984785	0.936485	0.944245	1.03523	1.04442	0.9892	0.988772	0.3305	0.401533	0.661	0.803066	0.999544	0.835087	0.856049	1.15999	1.20154	0.990601	0.995507	0.4454	0.463075	0.8908	0.926149	0.994691	0.923213	0.934794	1.06479	1.08006	0.999044	0.998963	0.4837	0.487421	0.9674	0.974842	1.00063	0.950271	0.95902	1.04436	1.0528	1	1.00133	0.4799	0.4998	0.9598	0.9996	1.0008	0.945471	0.955074	1.0532	1.0651	1	1.00232	0.4978	0.4983	0.9956	0.9966	0.99928	0.934615	0.94598	1.05692	1.068	1.00015	1.00121	0.4956	0.4956	0.9912	0.9912	0.968228	0.916809	0.925428	1.03302	1.04501	0.976468	0.977461	0.2268	0.319471	0.4536	0.638942	0.997481	0.937403	0.947617	1.05644	1.06822	1.00033	1.00132	0.4909	0.4909	0.9818	0.9818	0.99101	0.9035	0.916405	1.07655	1.09511	0.993977	0.993853	0.4437	0.472419	0.8874	0.944837	0.980601	0.882966	0.897571	1.05684	1.07579	0.97921	0.978392	0.3161	0.401733	0.6322	0.803467	0.955174	0.779995	0.808377	1.15301	1.19781	0.97848	0.9796	0.4076	0.437669	0.8152	0.875338
sgSafe_24	0.957836	0.912021	0.919724	1.00183	1.00962	0.961951	0.96175	0.0616	0.113656	0.1232	0.227313	0.973734	0.842418	0.863257	1.07423	1.09872	0.969453	0.96772	0.3052	0.403851	0.6104	0.807701	0.966928	0.909864	0.919273	1.03018	1.04269	0.972748	0.973527	0.2082	0.328605	0.4164	0.65721	0.960764	0.916819	0.924949	1	1.0077	0.966771	0.965679	0.0478	0.0894543	0.0956	0.178909	0.962092	0.907674	0.915808	1.00147	1.0099	0.959927	0.960317	0.0589	0.105697	0.1178	0.211395	0.961113	0.911877	0.919589	1.00433	1.01324	0.964286	0.963821	0.0756	0.13134	0.1512	0.262681	0.947153	0.900788	0.910127	1.00796	1.01843	0.957914	0.958615	0.0835	0.145847	0.167	0.291693	0.981688	0.912359	0.924237	1.04117	1.05171	0.985183	0.98375	0.3187	0.391666	0.6374	0.783331	0.964114	0.880229	0.893744	1.04225	1.05909	0.965523	0.966205	0.2243	0.334645	0.4486	0.669291	0.974479	0.878042	0.892418	1.06548	1.08194	0.979405	0.978577	0.3399	0.407529	0.6798	0.815058	0.891851	0.786018	0.803381	1.02627	1.06212	0.90415	0.908878	0.0931	0.206714	0.1862	0.413427
sgSafe_25	1.01033	0.952656	0.962068	1.06964	1.08253	1.01208	1.01382	0.3478	0.411363	0.6956	0.822727	1.03797	0.855429	0.88101	1.20119	1.23522	1.02553	1.03311	0.3801	0.443832	0.7602	0.887665	1.03241	0.920485	0.939893	1.13223	1.15092	1.03482	1.03558	0.2672	0.368455	0.5344	0.736909	1.01539	0.955091	0.967138	1.08333	1.09244	1.02207	1.02325	0.2729	0.384408	0.5458	0.768815	1.00377	0.955547	0.963134	1.05809	1.07157	1.00591	1.00886	0.4189	0.469025	0.8378	0.93805	1.00205	0.945918	0.956136	1.08461	1.09801	1.01046	1.01488	0.382	0.459101	0.764	0.918202	1.0371	0.942247	0.957355	1.11051	1.12435	1.03583	1.03548	0.216	0.307565	0.432	0.61513	1.04256	0.956576	0.969759	1.155	1.17384	1.04857	1.05361	0.1675	0.26122	0.335	0.52244	1.04596	0.918844	0.936381	1.14254	1.16414	1.03499	1.0364	0.2966	0.378247	0.5932	0.756493	1.0031	0.887483	0.904348	1.12174	1.1498	0.99567	0.999843	0.461	0.47552	0.922	0.951039	0.889359	0.737703	0.759767	1.13045	1.19775	0.886467	0.907291	0.1667	0.303301	0.3334	0.606603
sgSafe_26	0.979194	0.930484	0.938068	1.02788	1.03753	0.983227	0.982858	0.2624	0.347216	0.5248	0.694432	1.07024	0.883226	0.911817	1.21646	1.24715	1.05497	1.05859	0.265	0.372235	0.53	0.74447	1.0288	0.942756	0.957188	1.12706	1.14712	1.03402	1.03702	0.2358	0.34322	0.4716	0.68644	1	0.947326	0.954774	1.04266	1.05157	1	0.998249	0.442	0.492296	0.884	0.984592	0.989346	0.945075	0.952381	1.04068	1.05002	0.996446	0.995349	0.4016	0.467043	0.8032	0.934087	0.996831	0.935916	0.945075	1.04391	1.05449	0.996455	0.994629	0.4212	0.477585	0.8424	0.955171	0.958439	0.909038	0.916633	1.01191	1.0227	0.964378	0.964594	0.1065	0.181188	0.213	0.362377	0.962993	0.881416	0.895649	1.02697	1.0412	0.962129	0.961875	0.1626	0.259159	0.3252	0.518318	0.961727	0.874435	0.885688	1.06643	1.09091	0.968336	0.971221	0.2967	0.378247	0.5934	0.756493	0.989113	0.873107	0.894113	1.08502	1.10501	0.994089	0.991677	0.4449	0.466255	0.8898	0.93251	0.943401	0.771957	0.793744	1.19816	1.27863	0.947613	0.964729	0.3274	0.40897	0.6548	0.817939
sgSafe_27	0.964168	0.901566	0.91123	1.02663	1.03892	0.96735	0.967836	0.1737	0.255671	0.3474	0.511342	1.07852	0.813478	0.842412	1.43968	1.53651	1.03033	1.07499	0.4165	0.454679	0.833	0.909358	0.946305	0.854605	0.869583	1.02326	1.0385	0.949847	0.948778	0.1359	0.234249	0.2718	0.468497	0.975425	0.922087	0.932328	1.01744	1.0261	0.977782	0.977299	0.1608	0.247821	0.3216	0.495642	0.962657	0.906214	0.913933	1.01395	1.02372	0.963352	0.964144	0.1077	0.180881	0.2154	0.361762	0.963631	0.889772	0.90223	1.03095	1.044	0.966515	0.966687	0.1856	0.275689	0.3712	0.551378	0.958579	0.901077	0.910706	1.02186	1.03346	0.966278	0.966164	0.149	0.229635	0.298	0.459271	0.922869	0.818254	0.831383	1.00028	1.01767	0.916415	0.916175	0.051	0.09825	0.102	0.1965	0.944086	0.827684	0.848963	1.06175	1.08548	0.94969	0.952642	0.2248	0.334645	0.4496	0.669291	0.948008	0.831779	0.848582	1.03439	1.06135	0.938675	0.939836	0.1347	0.245079	0.2694	0.490158	1.04054	0.77746	0.813076	1.43101	1.51645	1.04064	1.0655	0.372	0.416513	0.744	0.833026
sgSafe_28	1.00083	0.963128	0.969464	1.04154	1.0488	1.00331	1.00461	0.4203	0.462683	0.8406	0.925366	0.954328	0.695973	0.73757	1.18968	1.21933	1.00673	0.988438	0.4733	0.480638	0.9466	0.961276	1.00434	0.941107	0.952084	1.06545	1.07618	1.00605	1.00758	0.409	0.449189	0.818	0.898379	0.994017	0.957754	0.964038	1.02693	1.03409	0.998072	0.995539	0.3453	0.452343	0.6906	0.904686	0.989346	0.953769	0.960315	1.03224	1.04	0.996948	0.995681	0.378	0.4585	0.756	0.917	1.00205	0.957182	0.964843	1.04357	1.05284	1.00252	1.00422	0.4432	0.480367	0.8864	0.960734	0.988518	0.951164	0.958178	1.03376	1.04124	0.996222	0.995373	0.4009	0.426975	0.8018	0.85395	1.00458	0.95011	0.958882	1.05248	1.06462	1.00203	1.00417	0.4578	0.484091	0.9156	0.968181	1.02081	0.944508	0.955486	1.0934	1.10664	1.0192	1.02165	0.3113	0.388384	0.6226	0.776768	1.04512	0.939955	0.95276	1.13156	1.1485	1.03644	1.03866	0.2593	0.357561	0.5186	0.715122	1.03909	0.873132	0.895909	1.17848	1.2133	1.01987	1.02712	0.3884	0.427566	0.7768	0.855133
sgSafe_29	0.962037	0.912161	0.92051	1.01123	1.02036	0.965569	0.96587	0.1095	0.183904	0.219	0.367808	1.07321	0.829422	0.861153	1.34757	1.41118	1.04889	1.06911	0.3491	0.440013	0.6982	0.880026	1.0395	0.935062	0.953107	1.13964	1.16122	1.043	1.04423	0.2209	0.33262	0.4418	0.665239	0.976228	0.943574	0.950617	1.03398	1.04331	0.992135	0.991186	0.3078	0.420019	0.6156	0.840037	0.980439	0.926533	0.935822	1.02421	1.03357	0.981818	0.980852	0.2177	0.324076	0.4354	0.648152	0.969811	0.912276	0.920646	1.03028	1.04165	0.972221	0.97351	0.2028	0.282626	0.4056	0.565251	0.946723	0.90185	0.910353	1.01608	1.02755	0.961971	0.962348	0.1159	0.192189	0.2318	0.384377	0.919571	0.855811	0.8658	0.98598	0.997932	0.922074	0.923549	0.0196	0.0414129	0.0392	0.0828258	0.967852	0.852816	0.866814	1.06562	1.08681	0.961099	0.96247	0.2683	0.366118	0.5366	0.732235	0.969495	0.857083	0.874407	1.07073	1.09284	0.968956	0.970058	0.2926	0.383306	0.5852	0.766612	0.893157	0.736833	0.759466	1.22537	1.27927	0.914579	0.950993	0.3312	0.409313	0.6624	0.818626
sgSafe_3	1.01779	0.982661	0.988551	1.05866	1.06607	1.02086	1.02186	0.1488	0.240652	0.2976	0.481304	1.11076	0.932323	0.959094	1.28427	1.32643	1.10276	1.10929	0.1272	0.231433	0.2544	0.462867	0.978206	0.919886	0.930034	1.04588	1.06457	0.983225	0.984624	0.3055	0.388549	0.611	0.777097	1.03837	1	1.00331	1.0761	1.08579	1.03959	1.03975	0.0301	0.0579868	0.0602	0.115974	1.04345	1.00041	1.00636	1.08223	1.08983	1.04257	1.04308	0.0234	0.0457522	0.0468	0.0915045	1.03003	0.993268	0.999578	1.07162	1.07895	1.032	1.03263	0.0647	0.116105	0.1294	0.232211	1.00992	0.982255	0.98885	1.06004	1.06747	1.02283	1.02315	0.1542	0.234886	0.3084	0.469772	1.01334	0.961363	0.969996	1.05593	1.06395	1.0114	1.01219	0.3168	0.391666	0.6336	0.783331	0.985744	0.927966	0.937554	1.04094	1.05335	0.987868	0.987967	0.3379	0.413691	0.6758	0.827381	0.998165	0.907227	0.923204	1.06419	1.07879	0.993187	0.992467	0.4224	0.453561	0.8448	0.907121	1.00707	0.854182	0.871852	1.15444	1.1957	0.993104	0.998027	0.4523	0.467404	0.9046	0.934808
sgSafe_30	0.970406	0.923378	0.931294	1.01822	1.02834	0.973818	0.974004	0.1587	0.244585	0.3174	0.489169	0.979451	0.829408	0.850948	1.10236	1.12823	0.971064	0.971773	0.3425	0.439877	0.685	0.879755	0.94469	0.878258	0.889736	1.00486	1.0171	0.948016	0.948359	0.0711	0.141123	0.1422	0.282245	0.974437	0.92358	0.932821	1.01834	1.02857	0.975034	0.975291	0.1503	0.246116	0.3006	0.492233	0.979504	0.921843	0.930801	1.02362	1.03422	0.976304	0.976638	0.1944	0.299605	0.3888	0.599209	0.979307	0.924188	0.932125	1.02502	1.03465	0.977504	0.978056	0.2068	0.285166	0.4136	0.570333	0.976387	0.930908	0.939231	1.04847	1.06043	0.98866	0.990241	0.3496	0.39824	0.6992	0.79648	0.985458	0.911902	0.923962	1.04464	1.05597	0.985028	0.98424	0.3303	0.391702	0.6606	0.783404	0.95015	0.875278	0.888055	1.02114	1.03665	0.952421	0.953284	0.1219	0.212919	0.2438	0.425837	0.957076	0.822701	0.837624	1.04021	1.05781	0.940044	0.93945	0.1767	0.300619	0.3534	0.601239	0.935414	0.741336	0.758937	1.16731	1.23019	0.913349	0.930854	0.2653	0.399475	0.5306	0.798949
sgSafe_4	1.0176	0.976333	0.98357	1.06169	1.06969	1.02014	1.0211	0.185	0.269278	0.37	0.538556	0.819245	0.476974	0.527744	1.20654	1.25659	0.939165	0.895553	0.3899	0.443832	0.7798	0.887665	1.03985	0.974679	0.986529	1.10121	1.11332	1.04221	1.04256	0.1125	0.199155	0.225	0.398311	0.998471	0.954804	0.960821	1.02993	1.03722	0.997783	0.995278	0.3661	0.468039	0.7322	0.936078	1.00638	0.962225	0.968898	1.04348	1.05215	1.00317	1.00549	0.4328	0.476444	0.8656	0.952887	1.02895	0.975295	0.984015	1.07318	1.08071	1.02729	1.02754	0.1699	0.271426	0.3398	0.542851	1.03623	0.990059	0.998832	1.08772	1.09657	1.04164	1.04188	0.0648	0.1179	0.1296	0.2358	1.02125	0.961596	0.971871	1.07063	1.08076	1.02143	1.02153	0.2308	0.322344	0.4616	0.644687	1.02097	0.941356	0.954439	1.10171	1.12088	1.02152	1.02445	0.2828	0.370468	0.5656	0.740936	1.05393	0.942448	0.958438	1.15445	1.17627	1.04655	1.05003	0.1979	0.316157	0.3958	0.632315	1.03659	0.913407	0.932497	1.17255	1.21347	1.02872	1.0385	0.3085	0.408879	0.617	0.817758
sgSafe_5	1.0045	0.960809	0.969073	1.05017	1.05716	1.00658	1.00802	0.3788	0.430832	0.7576	0.861664	0.911582	0.779544	0.801911	1.01953	1.03844	0.915681	0.913867	0.0964	0.191221	0.1928	0.382442	0.982565	0.908699	0.922452	1.05752	1.07201	0.987942	0.987869	0.369	0.424141	0.738	0.848282	1.00362	0.964241	0.970953	1.0453	1.05136	1.00613	1.00809	0.3798	0.473846	0.7596	0.947691	0.999527	0.959902	0.965648	1.03947	1.04715	1.0004	1.00233	0.4876	0.4983	0.9752	0.9966	0.996872	0.947484	0.955919	1.04654	1.05713	0.999894	0.999992	0.4731	0.480367	0.9462	0.960734	1.00581	0.952207	0.962145	1.06602	1.07687	1.01059	1.01223	0.3621	0.405428	0.7242	0.810856	1.02437	0.967037	0.975671	1.10054	1.11699	1.02508	1.02972	0.2141	0.309793	0.4282	0.619587	1.03212	0.954634	0.967253	1.11767	1.13381	1.03473	1.03777	0.2105	0.324418	0.421	0.648835	1.03076	0.923571	0.93741	1.12882	1.14228	1.0259	1.02898	0.3552	0.411781	0.7104	0.823561	1.0662	0.878019	0.900623	1.2196	1.27058	1.04473	1.05047	0.3166	0.40897	0.6332	0.817939
sgSafe_6	1.0278	0.982425	0.990883	1.07378	1.08242	1.03095	1.03144	0.1043	0.177445	0.2086	0.354891	0.870688	0.574408	0.618521	1.15451	1.18398	0.955495	0.921733	0.4093	0.450574	0.8186	0.901148	0.984048	0.928087	0.9369	1.05043	1.06464	0.990945	0.990937	0.3762	0.428541	0.7524	0.857082	1.00339	0.967368	0.974165	1.04156	1.04848	1.00309	1.00636	0.418	0.484584	0.836	0.969168	1.0037	0.963347	0.970685	1.04803	1.05662	1.00477	1.00756	0.4092	0.467043	0.8184	0.934087	1.00545	0.967118	0.973885	1.04909	1.05754	1.00927	1.01087	0.321	0.416347	0.642	0.832693	1.01568	0.962113	0.971599	1.07107	1.08126	1.01976	1.02054	0.2501	0.341275	0.5002	0.682551	1.01949	0.953019	0.964209	1.08168	1.09538	1.0187	1.02078	0.2923	0.375405	0.5846	0.75081	1.06311	0.958332	0.972395	1.15487	1.17428	1.05844	1.06034	0.1471	0.244754	0.2942	0.489509	1.09094	1.00005	1.01482	1.18736	1.20904	1.09466	1.09713	0.025	0.0555085	0.05	0.111017	1.15019	0.982839	1.00192	1.47676	1.54106	1.16168	1.19417	0.0463	0.131854	0.0926	0.263709
sgSafe_7	0.994225	0.94989	0.957588	1.03881	1.04746	0.998497	0.998092	0.4624	0.476964	0.9248	0.953928	0.999199	0.847094	0.866145	1.14567	1.18388	0.991008	0.994595	0.4439	0.463075	0.8878	0.926149	0.978597	0.912341	0.922694	1.0402	1.05283	0.982138	0.981558	0.2959	0.388331	0.5918	0.776661	0.998471	0.952164	0.960127	1.03755	1.0453	1	0.999019	0.4458	0.492296	0.8916	0.984592	1.00377	0.956285	0.964312	1.05146	1.05956	1.00592	1.00762	0.4026	0.467043	0.8052	0.934087	1.00232	0.952784	0.960663	1.04846	1.05673	1.00311	1.0046	0.4439	0.480367	0.8878	0.960734	0.976846	0.932588	0.940611	1.03702	1.04741	0.988015	0.987772	0.3321	0.388438	0.6642	0.776877	0.980095	0.915468	0.925427	1.02853	1.03978	0.977367	0.976987	0.2201	0.313403	0.4402	0.626807	1.00012	0.914682	0.926157	1.09481	1.11543	0.999662	1.00315	0.4928	0.4928	0.9856	0.9856	1.03429	0.928925	0.945957	1.14197	1.1663	1.03342	1.03771	0.2728	0.364661	0.5456	0.729322	1.06327	0.885171	0.908746	1.27793	1.33081	1.05451	1.06883	0.3025	0.408879	0.605	0.817758
sgSafe_8	1.004	0.970689	0.97733	1.03927	1.04591	1.00649	1.00739	0.3507	0.411363	0.7014	0.822727	0.935897	0.810332	0.834589	1.0358	1.05533	0.942396	0.939266	0.1489	0.256657	0.2978	0.513313	0.980898	0.9347	0.943194	1.03444	1.04383	0.987226	0.987381	0.3121	0.38896	0.6242	0.77792	0.991067	0.963193	0.968177	1.02789	1.03471	0.998971	0.996774	0.3617	0.468039	0.7234	0.936078	1.00045	0.96249	0.969091	1.03769	1.0439	1.00115	1.00328	0.4707	0.493294	0.9414	0.986587	1.00545	0.96593	0.972562	1.04609	1.05472	1.00834	1.00946	0.3466	0.432425	0.6932	0.86485	1.01063	0.96105	0.97026	1.0533	1.06096	1.01303	1.01283	0.3019	0.371452	0.6038	0.742905	1.00707	0.953929	0.96424	1.06159	1.07135	1.01241	1.01292	0.326	0.391702	0.652	0.783404	1.02128	0.964107	0.974335	1.07415	1.08514	1.02072	1.02224	0.2289	0.335506	0.4578	0.671011	1.01623	0.93778	0.950038	1.08858	1.10397	1.01333	1.01618	0.3507	0.411781	0.7014	0.823561	1.02455	0.905199	0.923348	1.25343	1.29673	1.02317	1.05148	0.3615	0.410053	0.723	0.820105
sgSafe_9	0.987065	0.949563	0.955986	1.02743	1.03528	0.990998	0.990831	0.3281	0.401533	0.6562	0.803066	1.09484	0.931006	0.954031	1.28293	1.32732	1.08721	1.0986	0.1583	0.262497	0.3166	0.524995	1.02451	0.961567	0.971872	1.11131	1.1308	1.03018	1.03471	0.2077	0.328605	0.4154	0.65721	0.988664	0.947677	0.955356	1.03074	1.03788	0.995382	0.992632	0.3211	0.429226	0.6422	0.858451	0.985819	0.946848	0.952524	1.02045	1.02806	0.987665	0.986834	0.2329	0.342808	0.4658	0.685616	0.98191	0.933452	0.941141	1.01648	1.02371	0.981133	0.980351	0.1831	0.275689	0.3662	0.551378	0.960098	0.922491	0.929905	1.01538	1.02452	0.971481	0.972035	0.1427	0.222544	0.2854	0.445088	0.98708	0.923608	0.932941	1.0401	1.05119	0.986065	0.985641	0.3209	0.391666	0.6418	0.783331	0.979245	0.91608	0.925213	1.04463	1.05802	0.984148	0.984031	0.3279	0.405235	0.6558	0.81047	0.981116	0.901422	0.913256	1.07068	1.09788	0.98267	0.985517	0.3422	0.407529	0.6844	0.815058	1.15739	0.952238	0.97421	1.3276	1.36579	1.14241	1.14367	0.097	0.208526	0.194	0.417052
uncloned	0.968095	0.903316	0.913176	1.03316	1.04598	0.971423	0.972366	0.224	0.308884	0.448	0.617768	1.06041	0.852084	0.881141	1.24307	1.28062	1.05434	1.05693	0.3151	0.412781	0.6302	0.825562	0.98464	0.885196	0.901092	1.08137	1.10098	0.988585	0.989441	0.4149	0.449189	0.8298	0.898379	0.969408	0.893479	0.906126	1.02941	1.04133	0.967573	0.967517	0.1806	0.271938	0.3612	0.543876	0.977282	0.904453	0.91608	1.04404	1.05715	0.97971	0.980195	0.3021	0.403828	0.6042	0.807655	0.988712	0.90152	0.914652	1.0642	1.07844	0.989514	0.988516	0.3993	0.472536	0.7986	0.945071	0.986029	0.88954	0.906159	1.07412	1.09048	0.993953	0.992458	0.4479	0.458398	0.8958	0.916795	1.03758	0.919	0.937348	1.13287	1.15081	1.03325	1.0342	0.2776	0.363656	0.5552	0.727312	0.987987	0.87028	0.889235	1.10558	1.12291	0.994025	0.995822	0.4656	0.472819	0.9312	0.945637	0.92845	0.824391	0.840294	1.09377	1.12933	0.932473	0.944632	0.2031	0.320555	0.4062	0.641111	0.850494	0.700958	0.72716	1.19867	1.29109	0.862794	0.901511	0.2049	0.353183	0.4098	0.706366
