## Supplemental Table 12 for "Functional mapping of epigenetic regulators uncovers coordinated tumor suppression by the HBO1 and MLL1 complexes" (part 1 of 3)

### Sheet: res_kat7_anno_all
Supplemental Table 12. Annotated differential chromatin accessibility peaks of sgKat7 relative to sgSafe transduced neoplastic cells
coordinates	baseMean	log2FoldChange	lfcSE	stat	pvalue	padj	PeakID..cmd.annotatePeaks.pl..labs.mwinslow.Jackie.Bulk.ATAC.HOMER.2023_07_08.input.peaks.txt.mm10.	Chr	Start	End	Strand	Annotation	Detailed.Annotation	Distance.to.TSS	Nearest.PromoterID	Entrez.ID	Nearest.Unigene	Nearest.Refseq	Nearest.Ensembl	Gene.Name	Gene.Alias	Gene.Description	Gene.Type
chr1_4571647_4572147	259.345	-1.58496	0.146427	-10.8242	2.64348e-27	2.92877e-25	all_samples_summits_1	chr1	4571647	4572147	+	Intergenic	CpG	-74543	NM_001289464	20671	Mm.279103	NM_011441	ENSMUSG00000025902	Sox17	-	SRY (sex determining region Y)-box 17	protein-coding
chr1_4622363_4622863	255.927	-1.39827	0.230448	-6.06763	1.29813e-09	1.28052e-08	all_samples_summits_2	chr1	4622363	4622863	+	Intergenic	Intergenic	-125259	NM_001289464	20671	Mm.279103	NM_011441	ENSMUSG00000025902	Sox17	-	SRY (sex determining region Y)-box 17	protein-coding
chr1_4785480_4785980	515.986	0.0527433	0.100632	0.52412	0.600195	0.67905	all_samples_summits_3	chr1	4785480	4785980	+	promoter-TSS (NR_033530)	promoter-TSS (NR_033530)	-4	NM_001177658	27395	Mm.182927	NM_025300	ENSMUSG00000033845	Mrpl15	HSPC145|MRP-L7|Rpml7	mitochondrial ribosomal protein L15	protein-coding
chr1_4807555_4808055	936.293	0.0331694	0.069311	0.478558	0.632253	0.707114	all_samples_summits_4	chr1	4807555	4808055	+	promoter-TSS (NM_008866)	promoter-TSS (NM_008866)	-18	NM_001355712	18777	Mm.299955	NM_008866	ENSMUSG00000025903	Lypla1	APT-1|Gm39587|LPL-I|Pla1a	lysophospholipase 1	protein-coding
chr1_4857472_4857972	1477.27	0.0594459	0.067072	0.886299	0.375456	0.467519	all_samples_summits_5	chr1	4857472	4857972	+	promoter-TSS (NM_001159751)	promoter-TSS (NM_001159751)	28	NM_001159750	21399	Mm.207263	NM_011541	ENSMUSG00000033813	Tcea1	S-II	transcription elongation factor A (SII) 1	protein-coding
chr1_4858063_4858563	478.487	0.181557	0.102581	1.76989	0.0767448	0.12554	all_samples_summits_6	chr1	4858063	4858563	+	promoter-TSS (NM_001159751)	promoter-TSS (NM_001159751)	-15	NM_001159751	21399	Mm.207263	NM_011541	ENSMUSG00000033813	Tcea1	S-II	transcription elongation factor A (SII) 1	protein-coding
chr1_5082867_5083367	797.106	0.0884036	0.0767092	1.15245	0.249136	0.334135	all_samples_summits_7	chr1	5082867	5083367	+	promoter-TSS (NM_001310442)	promoter-TSS (NM_001310442)	31	NM_133826	108664	Mm.27082	NM_133826	ENSMUSG00000033793	Atp6v1h	0710001F19Rik|AU022349|CGI-11|SFD|SFDalpha|SFDbeta|VMA13	ATPase, H+ transporting, lysosomal V1 subunit H	protein-coding
chr1_6213020_6213520	353.067	-0.153187	0.12521	-1.22345	0.221161	0.303267	all_samples_summits_8	chr1	6213020	6213520	+	Intergenic	Intergenic	-1392	NM_009826	12421	Mm.293811	NM_009826	ENSMUSG00000025907	Rb1cc1	2900055E04Rik|5930404L04Rik|Cc1|FIP200|LaXp180	RB1-inducible coiled-coil 1	protein-coding
chr1_6214362_6214862	1523.54	0.247073	0.0669395	3.69099	0.000223382	0.000781175	all_samples_summits_9	chr1	6214362	6214862	+	promoter-TSS (NM_009826)	promoter-TSS (NM_009826)	-50	NM_009826	12421	Mm.293811	NM_009826	ENSMUSG00000025907	Rb1cc1	2900055E04Rik|5930404L04Rik|Cc1|FIP200|LaXp180	RB1-inducible coiled-coil 1	protein-coding
chr1_6214941_6215441	705.855	0.347153	0.0780241	4.4493	8.61521e-06	4.1586e-05	all_samples_summits_10	chr1	6214941	6215441	+	intron (NM_009826, intron 1 of 23)	CpG	529	NM_009826	12421	Mm.293811	NM_009826	ENSMUSG00000025907	Rb1cc1	2900055E04Rik|5930404L04Rik|Cc1|FIP200|LaXp180	RB1-inducible coiled-coil 1	protein-coding
chr1_6251161_6251661	240.244	-0.411145	0.17334	-2.3719	0.0176967	0.0359141	all_samples_summits_11	chr1	6251161	6251661	+	intron (NM_009826, intron 15 of 23)	MER31B|LTR|ERV1	36749	NM_009826	12421	Mm.293811	NM_009826	ENSMUSG00000025907	Rb1cc1	2900055E04Rik|5930404L04Rik|Cc1|FIP200|LaXp180	RB1-inducible coiled-coil 1	protein-coding
chr1_6280102_6280602	211.009	-0.295265	0.199335	-1.48125	0.138541	0.206312	all_samples_summits_12	chr1	6280102	6280602	+	Intergenic	Intergenic	65690	NM_009826	12421	Mm.293811	NM_009826	ENSMUSG00000025907	Rb1cc1	2900055E04Rik|5930404L04Rik|Cc1|FIP200|LaXp180	RB1-inducible coiled-coil 1	protein-coding
chr1_6287149_6287649	489.26	-0.614061	0.184097	-3.33552	0.000851388	0.00255536	all_samples_summits_13	chr1	6287149	6287649	+	Intergenic	Intergenic	-71932	NM_001195732	620393	Mm.388992	NM_001195732	ENSMUSG00000087247	Alkal1	EG620393|Fam150a	ALK and LTK ligand 1	protein-coding
chr1_6287909_6288409	227.301	-0.510198	0.187428	-2.72211	0.00648675	0.0151198	all_samples_summits_14	chr1	6287909	6288409	+	Intergenic	Intergenic	-71172	NM_001195732	620393	Mm.388992	NM_001195732	ENSMUSG00000087247	Alkal1	EG620393|Fam150a	ALK and LTK ligand 1	protein-coding
chr1_6356849_6357349	272.746	-0.499854	0.215887	-2.31536	0.0205935	0.0409016	all_samples_summits_15	chr1	6356849	6357349	+	Intergenic	Intergenic	-2232	NM_001195732	620393	Mm.388992	NM_001195732	ENSMUSG00000087247	Alkal1	EG620393|Fam150a	ALK and LTK ligand 1	protein-coding
chr1_6359036_6359536	452.363	-0.536651	0.145888	-3.67851	0.000234604	0.000815611	all_samples_summits_16	chr1	6359036	6359536	+	promoter-TSS (NM_001195732)	promoter-TSS (NM_001195732)	-45	NM_001195732	620393	Mm.388992	NM_001195732	ENSMUSG00000087247	Alkal1	EG620393|Fam150a	ALK and LTK ligand 1	protein-coding
chr1_6382593_6383093	648.036	-0.379009	0.142665	-2.65665	0.00789223	0.0179399	all_samples_summits_17	chr1	6382593	6383093	+	intron (NM_001195732, intron 1 of 4)	GC_rich|Low_complexity|Low_complexity	23512	NM_001195732	620393	Mm.388992	NM_001195732	ENSMUSG00000087247	Alkal1	EG620393|Fam150a	ALK and LTK ligand 1	protein-coding
chr1_6389819_6390319	186.017	-0.977669	0.207526	-4.71107	2.46415e-06	1.32937e-05	all_samples_summits_18	chr1	6389819	6390319	+	intron (NM_001195732, intron 3 of 4)	intron (NM_001195732, intron 3 of 4)	30738	NM_001195732	620393	Mm.388992	NM_001195732	ENSMUSG00000087247	Alkal1	EG620393|Fam150a	ALK and LTK ligand 1	protein-coding
chr1_7088560_7089060	2670.11	0.057657	0.061142	0.943001	0.34568	0.437483	all_samples_summits_19	chr1	7088560	7089060	+	promoter-TSS (NM_183028)	promoter-TSS (NM_183028)	-110	NM_183028	319263	Mm.21539	NM_183028	ENSMUSG00000051285	Pcmtd1	8430411F12Rik|A030012M09Rik	protein-L-isoaspartate (D-aspartate) O-methyltransferase domain containing 1	protein-coding
chr1_7089149_7089649	624.14	0.237054	0.0928772	2.55233	0.0107004	0.0233416	all_samples_summits_20	chr1	7089149	7089649	+	intron (NM_183028, intron 1 of 5)	intron (NM_183028, intron 1 of 5)	479	NM_183028	319263	Mm.21539	NM_183028	ENSMUSG00000051285	Pcmtd1	8430411F12Rik|A030012M09Rik	protein-L-isoaspartate (D-aspartate) O-methyltransferase domain containing 1	protein-coding
chr1_7090317_7090817	152.972	-0.509321	0.198065	-2.57149	0.0101263	0.0222543	all_samples_summits_21	chr1	7090317	7090817	+	intron (NM_183028, intron 1 of 5)	intron (NM_183028, intron 1 of 5)	1647	NM_183028	319263	Mm.21539	NM_183028	ENSMUSG00000051285	Pcmtd1	8430411F12Rik|A030012M09Rik	protein-L-isoaspartate (D-aspartate) O-methyltransferase domain containing 1	protein-coding
chr1_7096624_7097124	153.551	-0.450156	0.178436	-2.52279	0.0116427	0.0250923	all_samples_summits_22	chr1	7096624	7097124	+	intron (NM_183028, intron 1 of 5)	intron (NM_183028, intron 1 of 5)	7954	NM_183028	319263	Mm.21539	NM_183028	ENSMUSG00000051285	Pcmtd1	8430411F12Rik|A030012M09Rik	protein-L-isoaspartate (D-aspartate) O-methyltransferase domain containing 1	protein-coding
chr1_7397197_7397697	584.028	0.0642837	0.108336	0.593373	0.552931	0.636384	all_samples_summits_23	chr1	7397197	7397697	+	Intergenic	Intergenic	308527	NM_183028	319263	Mm.21539	NM_183028	ENSMUSG00000051285	Pcmtd1	8430411F12Rik|A030012M09Rik	protein-L-isoaspartate (D-aspartate) O-methyltransferase domain containing 1	protein-coding
chr1_7397730_7398230	2033.03	0.136555	0.0644554	2.1186	0.034124	0.0631366	all_samples_summits_24	chr1	7397730	7398230	+	Intergenic	CpG	309060	NM_183028	319263	Mm.21539	NM_183028	ENSMUSG00000051285	Pcmtd1	8430411F12Rik|A030012M09Rik	protein-L-isoaspartate (D-aspartate) O-methyltransferase domain containing 1	protein-coding
chr1_9545052_9545552	1404.06	-0.0149668	0.0747463	-0.200234	0.841297	0.880519	all_samples_summits_25	chr1	9545052	9545552	+	promoter-TSS (NM_021511)	promoter-TSS (NM_021511)	-106	NM_021511	59014	Mm.29061	NM_021511	ENSMUSG00000061024	Rrs1	5730466A07Rik|AA415037|D1Ertd701e|Rrr	ribosome biogenesis regulator 1	protein-coding
chr1_9545629_9546129	316.247	-0.46113	0.129978	-3.54776	0.00038852	0.00127561	all_samples_summits_26	chr1	9545629	9546129	+	exon (NM_021511, exon 1 of 1)	exon (NM_021511, exon 1 of 1)	471	NM_021511	59014	Mm.29061	NM_021511	ENSMUSG00000061024	Rrs1	5730466A07Rik|AA415037|D1Ertd701e|Rrr	ribosome biogenesis regulator 1	protein-coding
chr1_9547823_9548323	180.122	-1.79299	0.192735	-9.30287	1.36703e-20	6.38438e-19	all_samples_summits_27	chr1	9547823	9548323	+	TTS (NM_021511)	TTS (NM_021511)	125	NM_175236	76187	Mm.28514	NM_175236	ENSMUSG00000025911	Adhfe1	6330565B14Rik|AI043035|Adh8|HOT	alcohol dehydrogenase, iron containing, 1	protein-coding
chr1_9631470_9631970	249.732	-1.54449	0.146768	-10.5233	6.74609e-26	6.15518e-24	all_samples_summits_28	chr1	9631470	9631970	+	promoter-TSS (NR_015470)	promoter-TSS (NR_015470)	-628	NR_015470	72481	Mm.279818	NR_015470	ENSMUSG00000079671	2610203C22Rik	2310007M24Rik	RIKEN cDNA 2610203C22 gene	ncRNA
chr1_9700322_9700822	1804.66	-0.172704	0.0925606	-1.86585	0.0620627	0.104909	all_samples_summits_29	chr1	9700322	9700822	+	promoter-TSS (NM_001290397)	promoter-TSS (NM_001290397)	-363	NM_001290397	17864	Mm.479	NM_008651	ENSMUSG00000025912	Mybl1	A-myb|G1-419-6|repro9	myeloblastosis oncogene-like 1	protein-coding
chr1_9747667_9748167	520.982	-0.0116027	0.103275	-0.112348	0.910548	0.93364	all_samples_summits_30	chr1	9747667	9748167	+	exon (NM_173443, exon 1 of 3)	exon (NM_173443, exon 1 of 3)	269	NR_040462	73331	Mm.460470	NR_040462		1700034P13Rik	-	RIKEN cDNA 1700034P13 gene	ncRNA
chr1_9748209_9748709	1649.08	0.0362095	0.0947136	0.382305	0.702235	0.767489	all_samples_summits_31	chr1	9748209	9748709	+	promoter-TSS (NM_173443)	promoter-TSS (NM_173443)	-77	NM_173443	70675	Mm.274493	NM_173443	ENSMUSG00000045210	Vcpip1	4932442A08|5730421J18Rik|5730538E15Rik|VCIP135|mKIAA1850	valosin containing protein (p97)/p47 complex interacting protein 1	protein-coding
chr1_9755572_9756072	273.514	-0.279305	0.164912	-1.69366	0.09033	0.144146	all_samples_summits_32	chr1	9755572	9756072	+	intron (NR_040462, intron 2 of 3)	intron (NR_040462, intron 2 of 3)	-7440	NM_173443	70675	Mm.274493	NM_173443	ENSMUSG00000045210	Vcpip1	4932442A08|5730421J18Rik|5730538E15Rik|VCIP135|mKIAA1850	valosin containing protein (p97)/p47 complex interacting protein 1	protein-coding
chr1_9772698_9773198	339.786	-0.313044	0.116694	-2.68261	0.00730502	0.016766	all_samples_summits_33	chr1	9772698	9773198	+	Intergenic	Intergenic	-24566	NM_173443	70675	Mm.274493	NM_173443	ENSMUSG00000045210	Vcpip1	4932442A08|5730421J18Rik|5730538E15Rik|VCIP135|mKIAA1850	valosin containing protein (p97)/p47 complex interacting protein 1	protein-coding
chr1_9848054_9848554	225.496	-1.73028	0.156589	-11.0498	2.19704e-28	2.79745e-26	all_samples_summits_34	chr1	9848054	9848554	+	promoter-TSS (NM_001037759)	promoter-TSS (NM_001037759)	23	NM_001037759	170755	Mm.336410	NM_133220	ENSMUSG00000025915	Sgk3	2510015P22Rik|A330005P07Rik|Cisk|fy|fz	serum/glucocorticoid regulated kinase 3	protein-coding
chr1_9943901_9944401	689.667	0.108654	0.0862052	1.26042	0.207519	0.287877	all_samples_summits_35	chr1	9943901	9944401	+	promoter-TSS (NR_024067)	promoter-TSS (NR_024067)	-33	NR_024067	73824	Mm.28311	NR_024067	ENSMUSG00000098234	Snhg6	1110008H02Rik	small nucleolar RNA host gene 6	ncRNA
chr1_9967723_9968223	307.794	-1.44678	0.157325	-9.1961	3.71185e-20	1.60876e-18	all_samples_summits_36	chr1	9967723	9968223	+	promoter-TSS (NM_001285425)	promoter-TSS (NM_001285425)	-163	NM_001285425	100039596	Mm.412928	NM_001285425	ENSMUSG00000099032	Tcf24	Gm10567|Gm2330	transcription factor 24	protein-coding
chr1_10008935_10009435	112.461	-1.77052	0.210413	-8.4145	3.94566e-17	1.16204e-15	all_samples_summits_37	chr1	10008935	10009435	+	promoter-TSS (NR_110971)	promoter-TSS (NR_110971)	-49	NR_110971	69312	Mm.386795	NM_027033	ENSMUSG00000025916	Ppp1r42	1700011J18Rik|4930418G15Rik|Lrrc67|TLRR	protein phosphatase 1, regulatory subunit 42	protein-coding
chr1_10037675_10038175	713.776	0.144974	0.10469	1.38479	0.166117	0.239626	all_samples_summits_38	chr1	10037675	10038175	+	promoter-TSS (NM_026493)	promoter-TSS (NM_026493)	234	NR_102282	26754	Mm.402384	NM_013715	ENSMUSG00000025917	Cops5	AI303502|CSN5|Jab1|Mov34|Sgn5	COP9 signalosome subunit 5	protein-coding
chr1_10038930_10039430	290.687	0.243558	0.15944	1.52758	0.126618	0.191424	all_samples_summits_39	chr1	10038930	10039430	+	intron (NM_026493, intron 1 of 29)	PB1D7|SINE|Alu	962	NM_026493	211660	Mm.244046	NM_026493	ENSMUSG00000056763	Cspp1	2310020J12Rik|4930413O22Rik|AA387550|BC055915|Cspp2|Cspp3	centrosome and spindle pole associated protein 1	protein-coding
chr1_10039532_10040032	1131.01	0.0215184	0.0802974	0.267984	0.788711	0.839052	all_samples_summits_40	chr1	10039532	10040032	+	intron (NM_026493, intron 1 of 29)	CpG	1564	NM_026493	211660	Mm.244046	NM_026493	ENSMUSG00000056763	Cspp1	2310020J12Rik|4930413O22Rik|AA387550|BC055915|Cspp2|Cspp3	centrosome and spindle pole associated protein 1	protein-coding
chr1_10147758_10148258	324.42	-0.805023	0.176179	-4.56935	4.8924e-06	2.4883e-05	all_samples_summits_41	chr1	10147758	10148258	+	intron (NM_001102430, intron 32 of 37)	intron (NM_001102430, intron 32 of 37)	84662	NM_001102430	211673	Mm.229141	NM_001102430	ENSMUSG00000067851	Arfgef1	ARFGEP1|BIG1|D130059B05Rik|D730028O18Rik|P200	ADP-ribosylation factor guanine nucleotide-exchange factor 1(brefeldin A-inhibited)	protein-coding
chr1_10232344_10232844	565.617	0.487237	0.094577	5.15175	2.58062e-07	1.68578e-06	all_samples_summits_42	chr1	10232344	10232844	+	promoter-TSS (NM_001102430)	promoter-TSS (NM_001102430)	76	NM_001102430	211673	Mm.229141	NM_001102430	ENSMUSG00000067851	Arfgef1	ARFGEP1|BIG1|D130059B05Rik|D730028O18Rik|P200	ADP-ribosylation factor guanine nucleotide-exchange factor 1(brefeldin A-inhibited)	protein-coding
chr1_10232853_10233353	980.736	0.208557	0.0810585	2.57292	0.0100845	0.0221709	all_samples_summits_43	chr1	10232853	10233353	+	promoter-TSS (NM_001102430)	promoter-TSS (NM_001102430)	-433	NM_001102430	211673	Mm.229141	NM_001102430	ENSMUSG00000067851	Arfgef1	ARFGEP1|BIG1|D130059B05Rik|D730028O18Rik|P200	ADP-ribosylation factor guanine nucleotide-exchange factor 1(brefeldin A-inhibited)	protein-coding
chr1_10233390_10233890	266.608	0.359892	0.130749	2.75253	0.00591361	0.0139427	all_samples_summits_44	chr1	10233390	10233890	+	promoter-TSS (NM_001102430)	promoter-TSS (NM_001102430)	-970	NM_001102430	211673	Mm.229141	NM_001102430	ENSMUSG00000067851	Arfgef1	ARFGEP1|BIG1|D130059B05Rik|D730028O18Rik|P200	ADP-ribosylation factor guanine nucleotide-exchange factor 1(brefeldin A-inhibited)	protein-coding
chr1_10256478_10256978	607.336	0.0494215	0.125466	0.393903	0.693653	0.760436	all_samples_summits_45	chr1	10256478	10256978	+	Intergenic	ID4_|SINE|ID	-24058	NM_001102430	211673	Mm.229141	NM_001102430	ENSMUSG00000067851	Arfgef1	ARFGEP1|BIG1|D130059B05Rik|D730028O18Rik|P200	ADP-ribosylation factor guanine nucleotide-exchange factor 1(brefeldin A-inhibited)	protein-coding
chr1_10257146_10257646	814.939	0.135336	0.0918931	1.47276	0.140816	0.209153	all_samples_summits_46	chr1	10257146	10257646	+	Intergenic	Intergenic	-24726	NM_001102430	211673	Mm.229141	NM_001102430	ENSMUSG00000067851	Arfgef1	ARFGEP1|BIG1|D130059B05Rik|D730028O18Rik|P200	ADP-ribosylation factor guanine nucleotide-exchange factor 1(brefeldin A-inhibited)	protein-coding
chr1_10285385_10285885	789.058	0.453229	0.117862	3.84541	0.000120351	0.00044815	all_samples_summits_47	chr1	10285385	10285885	+	Intergenic	Intergenic	-52965	NM_001102430	211673	Mm.229141	NM_001102430	ENSMUSG00000067851	Arfgef1	ARFGEP1|BIG1|D130059B05Rik|D730028O18Rik|P200	ADP-ribosylation factor guanine nucleotide-exchange factor 1(brefeldin A-inhibited)	protein-coding
chr1_10300459_10300959	446.47	0.0444394	0.115911	0.383392	0.701429	0.767	all_samples_summits_48	chr1	10300459	10300959	+	Intergenic	Intergenic	-68039	NM_001102430	211673	Mm.229141	NM_001102430	ENSMUSG00000067851	Arfgef1	ARFGEP1|BIG1|D130059B05Rik|D730028O18Rik|P200	ADP-ribosylation factor guanine nucleotide-exchange factor 1(brefeldin A-inhibited)	protein-coding
chr1_12991007_12991507	156.134	-0.901874	0.216668	-4.16248	3.14813e-05	0.000134351	all_samples_summits_49	chr1	12991007	12991507	+	promoter-TSS (NM_172841)	promoter-TSS (NM_172841)	-122	NM_172841	240726	Mm.24481	NM_172841	ENSMUSG00000025938	Slco5a1	4732454B15|A630033C23Rik|AA407151	solute carrier organic anion transporter family, member 5A1	protein-coding
chr1_13294700_13295200	413.602	-0.281795	0.142479	-1.9778	0.0479514	0.0844487	all_samples_summits_50	chr1	13294700	13295200	+	intron (NM_008678, intron 1 of 22)	intron (NM_008678, intron 1 of 22)	77479	NM_001302702	17978	Mm.2537	NM_008678	ENSMUSG00000005886	Ncoa2	D1Ertd433e|GRIP-1|Grip1|KAT13C|NCoA-2|SRC-2|TIF2|bHLHe75	nuclear receptor coactivator 2	protein-coding
chr1_13304846_13305346	294.426	0.0846807	0.216165	0.391741	0.69525	0.761758	all_samples_summits_51	chr1	13304846	13305346	+	intron (NM_008678, intron 1 of 22)	intron (NM_008678, intron 1 of 22)	67333	NM_001302702	17978	Mm.2537	NM_008678	ENSMUSG00000005886	Ncoa2	D1Ertd433e|GRIP-1|Grip1|KAT13C|NCoA-2|SRC-2|TIF2|bHLHe75	nuclear receptor coactivator 2	protein-coding
chr1_13363662_13364162	267.586	-0.586343	0.183443	-3.19633	0.00139188	0.0039438	all_samples_summits_52	chr1	13363662	13364162	+	intron (NM_008678, intron 1 of 22)	intron (NM_008678, intron 1 of 22)	8517	NM_001302702	17978	Mm.2537	NM_008678	ENSMUSG00000005886	Ncoa2	D1Ertd433e|GRIP-1|Grip1|KAT13C|NCoA-2|SRC-2|TIF2|bHLHe75	nuclear receptor coactivator 2	protein-coding
chr1_13364337_13364837	229.436	-1.02523	0.176422	-5.81124	6.20112e-09	5.45848e-08	all_samples_summits_53	chr1	13364337	13364837	+	intron (NM_008678, intron 1 of 22)	ID_B1|SINE|B4	7842	NM_001302702	17978	Mm.2537	NM_008678	ENSMUSG00000005886	Ncoa2	D1Ertd433e|GRIP-1|Grip1|KAT13C|NCoA-2|SRC-2|TIF2|bHLHe75	nuclear receptor coactivator 2	protein-coding
chr1_13372297_13372797	1812.74	0.158537	0.0656624	2.41443	0.0157599	0.0325106	all_samples_summits_54	chr1	13372297	13372797	+	promoter-TSS (NM_001302702)	promoter-TSS (NM_001302702)	-118	NM_001302702	17978	Mm.2537	NM_008678	ENSMUSG00000005886	Ncoa2	D1Ertd433e|GRIP-1|Grip1|KAT13C|NCoA-2|SRC-2|TIF2|bHLHe75	nuclear receptor coactivator 2	protein-coding
chr1_13372897_13373397	960.031	0.336712	0.0963833	3.49347	0.000476782	0.00152643	all_samples_summits_55	chr1	13372897	13373397	+	promoter-TSS (NM_001302702)	promoter-TSS (NM_001302702)	-718	NM_001302702	17978	Mm.2537	NM_008678	ENSMUSG00000005886	Ncoa2	D1Ertd433e|GRIP-1|Grip1|KAT13C|NCoA-2|SRC-2|TIF2|bHLHe75	nuclear receptor coactivator 2	protein-coding
chr1_13373852_13374352	510.658	0.255073	0.106306	2.39941	0.0164214	0.0336797	all_samples_summits_56	chr1	13373852	13374352	+	promoter-TSS (NM_008678)	promoter-TSS (NM_008678)	-19	NM_008678	17978	Mm.2537	NM_008678	ENSMUSG00000005886	Ncoa2	D1Ertd433e|GRIP-1|Grip1|KAT13C|NCoA-2|SRC-2|TIF2|bHLHe75	nuclear receptor coactivator 2	protein-coding
chr1_13426348_13426848	210.248	-1.05083	0.146878	-7.1544	8.40412e-13	1.34935e-11	all_samples_summits_57	chr1	13426348	13426848	+	Intergenic	Intergenic	-52515	NM_008678	17978	Mm.2537	NM_008678	ENSMUSG00000005886	Ncoa2	D1Ertd433e|GRIP-1|Grip1|KAT13C|NCoA-2|SRC-2|TIF2|bHLHe75	nuclear receptor coactivator 2	protein-coding
chr1_13561495_13561995	137.082	-1.20085	0.218371	-5.49912	3.81687e-08	2.9125e-07	all_samples_summits_58	chr1	13561495	13561995	+	Intergenic	Intergenic	28165	NM_028173	72265	Mm.28765	NM_028173	ENSMUSG00000025935	Tram1	1810049E02Rik|TRAMP	translocating chain-associating membrane protein 1	protein-coding
chr1_13588978_13589478	642.117	0.159713	0.105109	1.5195	0.128638	0.193934	all_samples_summits_59	chr1	13588978	13589478	+	intron (NM_028173, intron 1 of 10)	CpG	682	NM_028173	72265	Mm.28765	NM_028173	ENSMUSG00000025935	Tram1	1810049E02Rik|TRAMP	translocating chain-associating membrane protein 1	protein-coding
chr1_13589588_13590088	947.761	0.214333	0.074526	2.87595	0.00402816	0.0100119	all_samples_summits_60	chr1	13589588	13590088	+	promoter-TSS (NM_028173)	promoter-TSS (NM_028173)	72	NM_028173	72265	Mm.28765	NM_028173	ENSMUSG00000025935	Tram1	1810049E02Rik|TRAMP	translocating chain-associating membrane protein 1	protein-coding
chr1_13598919_13599419	342.274	0.0623197	0.139181	0.447761	0.654326	0.726746	all_samples_summits_61	chr1	13598919	13599419	+	Intergenic	L2|LINE|L2	-9259	NM_028173	72265	Mm.28765	NM_028173	ENSMUSG00000025935	Tram1	1810049E02Rik|TRAMP	translocating chain-associating membrane protein 1	protein-coding
chr1_13614806_13615306	145.742	0.111933	0.226463	0.494267	0.621118	0.697342	all_samples_summits_62	chr1	13614806	13615306	+	Intergenic	Intergenic	-25146	NM_028173	72265	Mm.28765	NM_028173	ENSMUSG00000025935	Tram1	1810049E02Rik|TRAMP	translocating chain-associating membrane protein 1	protein-coding
chr1_13615825_13616325	776.267	0.127267	0.106218	1.19817	0.230851	0.314173	all_samples_summits_63	chr1	13615825	13616325	+	Intergenic	Tigger7|DNA|TcMar-Tigger	-26165	NM_028173	72265	Mm.28765	NM_028173	ENSMUSG00000025935	Tram1	1810049E02Rik|TRAMP	translocating chain-associating membrane protein 1	protein-coding
chr1_13639448_13639948	274.597	0.362784	0.188694	1.9226	0.0545302	0.0940584	all_samples_summits_64	chr1	13639448	13639948	+	intron (NM_145381, intron 3 of 6)	intron (NM_145381, intron 3 of 6)	20811	NM_145381	212442	Mm.89572	NM_145381	ENSMUSG00000025937	Lactb2	Cgi-83|E430032H21Rik	lactamase, beta 2	protein-coding
chr1_13643063_13643563	572.943	0.104855	0.12531	0.836765	0.402725	0.49438	all_samples_summits_65	chr1	13643063	13643563	+	intron (NM_145381, intron 3 of 6)	intron (NM_145381, intron 3 of 6)	17196	NM_145381	212442	Mm.89572	NM_145381	ENSMUSG00000025937	Lactb2	Cgi-83|E430032H21Rik	lactamase, beta 2	protein-coding
chr1_13659730_13660230	944.045	0.396328	0.0717824	5.52124	3.36616e-08	2.59527e-07	all_samples_summits_66	chr1	13659730	13660230	+	intron (NM_145381, intron 1 of 6)	intron (NM_145381, intron 1 of 6)	529	NM_145381	212442	Mm.89572	NM_145381	ENSMUSG00000025937	Lactb2	Cgi-83|E430032H21Rik	lactamase, beta 2	protein-coding
chr1_13660370_13660870	1909.37	0.205808	0.0609351	3.3775	0.000731491	0.00223415	all_samples_summits_67	chr1	13660370	13660870	+	promoter-TSS (NM_145381)	promoter-TSS (NM_145381)	-111	NM_145381	212442	Mm.89572	NM_145381	ENSMUSG00000025937	Lactb2	Cgi-83|E430032H21Rik	lactamase, beta 2	protein-coding
chr1_13660887_13661387	356.208	0.53741	0.129077	4.1635	3.1341e-05	0.000133796	all_samples_summits_68	chr1	13660887	13661387	+	promoter-TSS (NM_145381)	promoter-TSS (NM_145381)	-628	NM_145381	212442	Mm.89572	NM_145381	ENSMUSG00000025937	Lactb2	Cgi-83|E430032H21Rik	lactamase, beta 2	protein-coding
chr1_13752444_13752944	183.159	-1.95898	0.203349	-9.63355	5.77e-22	3.25986e-20	all_samples_summits_69	chr1	13752444	13752944	+	Intergenic	L1MA4|LINE|L1	34235	NR_004447	433273	Mm.304088	NR_004447	ENSMUSG00000097711	Gm5523	EG433273	glyceraldehyde-3-phosphate dehydrogenase pseudogene	pseudo
chr1_13873875_13874375	289.309	-1.27199	0.134667	-9.44542	3.5397e-21	1.78506e-19	all_samples_summits_70	chr1	13873875	13874375	+	Intergenic	ORR1B2|LTR|ERVL-MaLR	-87196	NR_004447	433273	Mm.304088	NR_004447	ENSMUSG00000097711	Gm5523	EG433273	glyceraldehyde-3-phosphate dehydrogenase pseudogene	pseudo
chr1_14001346_14001846	142.059	-1.71166	0.195488	-8.75583	2.02604e-18	7.04877e-17	all_samples_summits_71	chr1	14001346	14001846	+	Intergenic	Intergenic	-214667	NR_004447	433273	Mm.304088	NR_004447	ENSMUSG00000097711	Gm5523	EG433273	glyceraldehyde-3-phosphate dehydrogenase pseudogene	pseudo
chr1_14010678_14011178	253.174	-1.51745	0.150188	-10.1037	5.32095e-24	3.98185e-22	all_samples_summits_72	chr1	14010678	14011178	+	Intergenic	Intergenic	-223999	NR_004447	433273	Mm.304088	NR_004447	ENSMUSG00000097711	Gm5523	EG433273	glyceraldehyde-3-phosphate dehydrogenase pseudogene	pseudo
chr1_14139641_14140141	359.6	-0.856171	0.126591	-6.76327	1.34912e-11	1.82302e-10	all_samples_summits_73	chr1	14139641	14140141	+	Intergenic	Intergenic	170308	NM_001310459	14048	Mm.250185	NM_010164	ENSMUSG00000025932	Eya1	bor	EYA transcriptional coactivator and phosphatase 1	protein-coding
chr1_14223300_14223800	561.715	-0.78292	0.138246	-5.66323	1.48548e-08	1.2248e-07	all_samples_summits_74	chr1	14223300	14223800	+	intron (NM_010164, intron 11 of 17)	intron (NM_010164, intron 11 of 17)	86649	NM_001310459	14048	Mm.250185	NM_010164	ENSMUSG00000025932	Eya1	bor	EYA transcriptional coactivator and phosphatase 1	protein-coding
chr1_14304464_14304964	268.17	-1.78192	0.136837	-13.0222	9.1543e-39	4.46259e-36	all_samples_summits_75	chr1	14304464	14304964	+	intron (NM_010164, intron 1 of 17)	intron (NM_010164, intron 1 of 17)	5485	NM_001310459	14048	Mm.250185	NM_010164	ENSMUSG00000025932	Eya1	bor	EYA transcriptional coactivator and phosphatase 1	protein-coding
chr1_14309554_14310054	453.735	-1.57486	0.136455	-11.5413	8.17089e-31	1.40347e-28	all_samples_summits_76	chr1	14309554	14310054	+	5' UTR (NM_001310459, exon 1 of 18)	5' UTR (NM_001310459, exon 1 of 18)	395	NM_001310459	14048	Mm.250185	NM_010164	ENSMUSG00000025932	Eya1	bor	EYA transcriptional coactivator and phosphatase 1	protein-coding
chr1_14709360_14709860	222.047	-1.03943	0.23665	-4.39227	1.12173e-05	5.27536e-05	all_samples_summits_77	chr1	14709360	14709860	+	Intergenic	Intergenic	46356	NM_010827	17681	Mm.5820	NM_010827	ENSMUSG00000025930	Msc	MyoR|bHLHa22	musculin	protein-coding
chr1_14709979_14710479	523.683	-1.22909	0.163535	-7.5158	5.65656e-14	1.07315e-12	all_samples_summits_78	chr1	14709979	14710479	+	Intergenic	Intergenic	45737	NM_010827	17681	Mm.5820	NM_010827	ENSMUSG00000025930	Msc	MyoR|bHLHa22	musculin	protein-coding
chr1_15805353_15805853	1169.05	0.0155052	0.0734402	0.211127	0.832788	0.873722	all_samples_summits_79	chr1	15805353	15805853	+	promoter-TSS (NM_001286628)	promoter-TSS (NM_001286628)	-43	NM_001286628	21749	Mm.4306	NM_009352	ENSMUSG00000025925	Terf1	Pin2|Trbf1|Trf1	telomeric repeat binding factor 1	protein-coding
chr1_15806049_15806549	385.966	-0.162509	0.109288	-1.48698	0.13702	0.204469	all_samples_summits_80	chr1	15806049	15806549	+	intron (NR_152944, intron 1 of 8)	B4|SINE|B4	653	NM_009352	21749	Mm.4306	NM_009352	ENSMUSG00000025925	Terf1	Pin2|Trbf1|Trf1	telomeric repeat binding factor 1	protein-coding
chr1_16092910_16093410	173.341	-1.13059	0.177995	-6.35182	2.12781e-10	2.4011e-09	all_samples_summits_81	chr1	16092910	16093410	+	5' UTR (NM_001305227, exon 1 of 6)	5' UTR (NM_001305227, exon 1 of 6)	165	NM_001243238	75799	Mm.78557	NM_001243238	ENSMUSG00000067795	4930444P10Rik	-	RIKEN cDNA 4930444P10 gene	protein-coding
chr1_16103940_16104440	486.258	0.237567	0.126417	1.87924	0.0602121	0.102287	all_samples_summits_82	chr1	16103940	16104440	+	intron (NM_011291, intron 1 of 6)	intron (NM_011291, intron 1 of 6)	243	NM_011291	19989	Mm.319659	NM_011291	ENSMUSG00000043716	Rpl7	Rpl7a|Surf-3	ribosomal protein L7	protein-coding
chr1_16104510_16105010	1224.96	0.217362	0.0801911	2.71055	0.00671722	0.0155874	all_samples_summits_83	chr1	16104510	16105010	+	promoter-TSS (NM_011291)	promoter-TSS (NM_011291)	-327	NM_011291	19989	Mm.319659	NM_011291	ENSMUSG00000043716	Rpl7	Rpl7a|Surf-3	ribosomal protein L7	protein-coding
chr1_16105547_16106047	1044.18	0.303958	0.0757412	4.01311	5.99235e-05	0.000239985	all_samples_summits_84	chr1	16105547	16106047	+	promoter-TSS (NM_133832)	promoter-TSS (NM_133832)	-85	NM_133832	98711	Mm.274376	NM_133832	ENSMUSG00000025921	Rdh10	3110069K09Rik|4921506A21Rik|AI875664|AW549993|D1Ertd762e|m366Asp	retinol dehydrogenase 10 (all-trans)	protein-coding
chr1_16110641_16111141	319.234	-0.514035	0.138084	-3.72263	0.000197157	0.000697902	all_samples_summits_85	chr1	16110641	16111141	+	intron (NM_133832, intron 2 of 5)	intron (NM_133832, intron 2 of 5)	5009	NM_133832	98711	Mm.274376	NM_133832	ENSMUSG00000025921	Rdh10	3110069K09Rik|4921506A21Rik|AI875664|AW549993|D1Ertd762e|m366Asp	retinol dehydrogenase 10 (all-trans)	protein-coding
chr1_16111667_16112167	410.487	-0.165362	0.115373	-1.43328	0.151778	0.222438	all_samples_summits_86	chr1	16111667	16112167	+	intron (NM_133832, intron 2 of 5)	intron (NM_133832, intron 2 of 5)	6035	NM_133832	98711	Mm.274376	NM_133832	ENSMUSG00000025921	Rdh10	3110069K09Rik|4921506A21Rik|AI875664|AW549993|D1Ertd762e|m366Asp	retinol dehydrogenase 10 (all-trans)	protein-coding
chr1_16113527_16114027	179.12	-0.463913	0.189354	-2.44997	0.0142867	0.0298896	all_samples_summits_87	chr1	16113527	16114027	+	intron (NM_133832, intron 2 of 5)	intron (NM_133832, intron 2 of 5)	7895	NM_133832	98711	Mm.274376	NM_133832	ENSMUSG00000025921	Rdh10	3110069K09Rik|4921506A21Rik|AI875664|AW549993|D1Ertd762e|m366Asp	retinol dehydrogenase 10 (all-trans)	protein-coding
chr1_16172317_16172817	418.437	0.272823	0.129274	2.11043	0.0348213	0.0642295	all_samples_summits_88	chr1	16172317	16172817	+	Intergenic	Intergenic	66685	NM_133832	98711	Mm.274376	NM_133832	ENSMUSG00000025921	Rdh10	3110069K09Rik|4921506A21Rik|AI875664|AW549993|D1Ertd762e|m366Asp	retinol dehydrogenase 10 (all-trans)	protein-coding
chr1_16228176_16228676	1388.95	0.030876	0.084864	0.363829	0.715986	0.778826	all_samples_summits_89	chr1	16228176	16228676	+	TTS (NM_025303)	TTS (NM_025303)	122544	NM_133832	98711	Mm.274376	NM_133832	ENSMUSG00000025921	Rdh10	3110069K09Rik|4921506A21Rik|AI875664|AW549993|D1Ertd762e|m366Asp	retinol dehydrogenase 10 (all-trans)	protein-coding
chr1_16234980_16235480	370.337	0.564703	0.180698	3.12512	0.00177732	0.00489237	all_samples_summits_90	chr1	16234980	16235480	+	intron (NM_001111272, intron 11 of 12)	intron (NM_001111272, intron 11 of 12)	129348	NM_133832	98711	Mm.274376	NM_133832	ENSMUSG00000025921	Rdh10	3110069K09Rik|4921506A21Rik|AI875664|AW549993|D1Ertd762e|m366Asp	retinol dehydrogenase 10 (all-trans)	protein-coding
chr1_16241016_16241516	242.586	0.408474	0.191194	2.13644	0.0326433	0.0607747	all_samples_summits_91	chr1	16241016	16241516	+	intron (NM_001111272, intron 11 of 12)	L2c|LINE|L2	135384	NM_133832	98711	Mm.274376	NM_133832	ENSMUSG00000025921	Rdh10	3110069K09Rik|4921506A21Rik|AI875664|AW549993|D1Ertd762e|m366Asp	retinol dehydrogenase 10 (all-trans)	protein-coding
chr1_16519007_16519507	586.409	0.116219	0.105505	1.10155	0.270656	0.357592	all_samples_summits_92	chr1	16519007	16519507	+	promoter-TSS (NM_001347044)	promoter-TSS (NM_001347044)	45	NM_001111272	29819	Mm.216257	NM_025303	ENSMUSG00000025920	Stau2	-	staufen double-stranded RNA binding protein 2	protein-coding
chr1_16519530_16520030	363.041	0.0420817	0.122017	0.344885	0.730181	0.7908	all_samples_summits_93	chr1	16519530	16520030	+	promoter-TSS (NM_001347044)	promoter-TSS (NM_001347044)	-478	NM_025303	29819	Mm.216257	NM_025303	ENSMUSG00000025920	Stau2	-	staufen double-stranded RNA binding protein 2	protein-coding
chr1_16618569_16619069	533.014	0.441995	0.0968774	4.56242	5.05681e-06	2.5625e-05	all_samples_summits_94	chr1	16618569	16619069	+	intron (NM_025773, intron 1 of 5)	CpG	472	NR_073122	66799	Mm.122430	NM_025773	ENSMUSG00000025939	Ube2w	6130401J04Rik	ubiquitin-conjugating enzyme E2W (putative)	protein-coding
chr1_16619093_16619593	1239.76	0.152242	0.0604652	2.51785	0.0118074	0.025381	all_samples_summits_95	chr1	16619093	16619593	+	promoter-TSS (NM_001271017)	promoter-TSS (NM_001271017)	-52	NM_001271017	66799	Mm.122430	NM_025773	ENSMUSG00000025939	Ube2w	6130401J04Rik	ubiquitin-conjugating enzyme E2W (putative)	protein-coding
chr1_16656809_16657309	1518.26	0.0511005	0.0738396	0.692047	0.488908	0.57739	all_samples_summits_96	chr1	16656809	16657309	+	promoter-TSS (NM_001310470)	promoter-TSS (NM_001310470)	60	NM_001310470	67923	Mm.289248	NM_026456	ENSMUSG00000079658	Eloc	2610043E24Rik|2610301I15Rik|AA407206|AI987979|AW049146|Tceb1	elongin C	protein-coding
chr1_16664962_16665462	569.802	0.154657	0.0935446	1.6533	0.0982699	0.154785	all_samples_summits_97	chr1	16664962	16665462	+	promoter-TSS (NM_027415)	promoter-TSS (NM_027415)	21	NM_027415	70397	Mm.194225	NM_026392	ENSMUSG00000025940	Tmem70	1110020A09Rik|2210416J16Rik	transmembrane protein 70	protein-coding
chr1_16688144_16688644	463.763	-0.0631252	0.103229	-0.611509	0.540863	0.625429	all_samples_summits_98	chr1	16688144	16688644	+	promoter-TSS (NM_016923)	promoter-TSS (NM_016923)	-62	NM_001159711	17087	Mm.116844	NM_016923	ENSMUSG00000025779	Ly96	ESOP-1|MD-2|MD2	lymphocyte antigen 96	protein-coding
chr1_17097645_17098145	870.146	-0.9287	0.11004	-8.43967	3.18222e-17	9.52544e-16	all_samples_summits_99	chr1	17097645	17098145	+	promoter-TSS (NM_020604)	promoter-TSS (NM_020604)	-6	NM_020604	57339	Mm.143761	NM_020604	ENSMUSG00000042686	Jph1	JP-1|Jp1	junctophilin 1	protein-coding
chr1_19321527_19322027	118.272	-1.90376	0.232527	-8.18726	2.67232e-16	6.97885e-15	all_samples_summits_100	chr1	19321527	19322027	+	Intergenic	L1MEc|LINE|L1	109723	NM_001025305	21419	Mm.137021	NM_009334	ENSMUSG00000025927	Tfap2b	AI606113|AP-2(beta)|E130018K07Rik|Tcfap2b	transcription factor AP-2 beta	protein-coding
chr1_19849924_19850424	244.677	-1.60022	0.151014	-10.5965	3.09328e-26	3.00441e-24	all_samples_summits_101	chr1	19849924	19850424	+	Intergenic	Intergenic	-506280	NR_045734	75028	Mm.417820	NR_045734	ENSMUSG00000089914	4930486I03Rik	-	RIKEN cDNA 4930486I03 gene	ncRNA
chr1_20069634_20070134	203.984	-0.868338	0.181389	-4.78715	1.69166e-06	9.42932e-06	all_samples_summits_102	chr1	20069634	20070134	+	intron (NM_153179, intron 66 of 66)	intron (NM_153179, intron 66 of 66)	-286570	NR_045734	75028	Mm.417820	NR_045734	ENSMUSG00000089914	4930486I03Rik	-	RIKEN cDNA 4930486I03 gene	ncRNA
chr1_20617838_20618338	418.732	-0.455107	0.137022	-3.3214	0.000895656	0.00267474	all_samples_summits_103	chr1	20617838	20618338	+	promoter-TSS (NM_153179)	promoter-TSS (NM_153179)	-31	NM_153179	241035	Mm.249253	NM_153179	ENSMUSG00000043760	Pkhd1	AI118496|AI182499|FPC|Tigm1	polycystic kidney and hepatic disease 1	protein-coding
chr1_20619306_20619806	293.188	-0.315272	0.19455	-1.62052	0.105121	0.163757	all_samples_summits_104	chr1	20619306	20619806	+	Intergenic	RLTR21|LTR|ERVK	-1499	NM_153179	241035	Mm.249253	NM_153179	ENSMUSG00000043760	Pkhd1	AI118496|AI182499|FPC|Tigm1	polycystic kidney and hepatic disease 1	protein-coding
chr1_20634818_20635318	211.841	-1.05574	0.195484	-5.40064	6.64022e-08	4.84583e-07	all_samples_summits_105	chr1	20634818	20635318	+	Intergenic	L2|LINE|L2	-17011	NM_153179	241035	Mm.249253	NM_153179	ENSMUSG00000043760	Pkhd1	AI118496|AI182499|FPC|Tigm1	polycystic kidney and hepatic disease 1	protein-coding
chr1_20820143_20820643	1168.73	0.0372201	0.0829237	0.448847	0.653542	0.726104	all_samples_summits_106	chr1	20820143	20820643	+	promoter-TSS (NM_008563)	promoter-TSS (NM_008563)	-81	NM_008563	17215	Mm.4502	NM_008563	ENSMUSG00000041859	Mcm3	AL033361|C80350|Mcmd|P1|P1-MCM3|p1.m	minichromosome maintenance complex component 3	protein-coding
chr1_20836660_20837160	538.927	-0.0887079	0.134785	-0.658142	0.510447	0.597082	all_samples_summits_107	chr1	20836660	20837160	+	Intergenic	Intergenic	-16598	NM_008563	17215	Mm.4502	NM_008563	ENSMUSG00000041859	Mcm3	AL033361|C80350|Mcmd|P1|P1-MCM3|p1.m	minichromosome maintenance complex component 3	protein-coding
chr1_20846074_20846574	695.836	-0.0292082	0.0959144	-0.304524	0.760729	0.815691	all_samples_summits_108	chr1	20846074	20846574	+	Intergenic	B3|SINE|B2	-26012	NM_008563	17215	Mm.4502	NM_008563	ENSMUSG00000041859	Mcm3	AL033361|C80350|Mcmd|P1|P1-MCM3|p1.m	minichromosome maintenance complex component 3	protein-coding
chr1_20847922_20848422	211.498	-0.308447	0.151707	-2.03318	0.0420344	0.0754593	all_samples_summits_109	chr1	20847922	20848422	+	Intergenic	Intergenic	-27860	NM_008563	17215	Mm.4502	NM_008563	ENSMUSG00000041859	Mcm3	AL033361|C80350|Mcmd|P1|P1-MCM3|p1.m	minichromosome maintenance complex component 3	protein-coding
chr1_20856849_20857349	267.99	-0.141386	0.186989	-0.756119	0.449578	0.540246	all_samples_summits_110	chr1	20856849	20857349	+	Intergenic	MTD|LTR|ERVL-MaLR	33374	NR_040492	77741	Mm.159984	NR_040492	ENSMUSG00000097934	6720483E21Rik	-	RIKEN cDNA 6720483E21 gene	ncRNA
chr1_20862730_20863230	264.033	0.457493	0.17664	2.58998	0.00959826	0.0212324	all_samples_summits_111	chr1	20862730	20863230	+	Intergenic	Intergenic	27493	NR_040492	77741	Mm.159984	NR_040492	ENSMUSG00000097934	6720483E21Rik	-	RIKEN cDNA 6720483E21 gene	ncRNA
chr1_20863728_20864228	743.855	0.133446	0.086313	1.54608	0.122086	0.185786	all_samples_summits_112	chr1	20863728	20864228	+	Intergenic	Intergenic	26495	NR_040492	77741	Mm.159984	NR_040492	ENSMUSG00000097934	6720483E21Rik	-	RIKEN cDNA 6720483E21 gene	ncRNA
chr1_20870837_20871337	653.171	-0.0991926	0.114313	-0.867728	0.385543	0.477438	all_samples_summits_113	chr1	20870837	20871337	+	Intergenic	Intergenic	19386	NR_040492	77741	Mm.159984	NR_040492	ENSMUSG00000097934	6720483E21Rik	-	RIKEN cDNA 6720483E21 gene	ncRNA
chr1_20872474_20872974	279.803	0.74625	0.172162	4.33459	1.46033e-05	6.7105e-05	all_samples_summits_114	chr1	20872474	20872974	+	Intergenic	MIRb|SINE|MIR	17749	NR_040492	77741	Mm.159984	NR_040492	ENSMUSG00000097934	6720483E21Rik	-	RIKEN cDNA 6720483E21 gene	ncRNA
chr1_20875314_20875814	499.053	0.581184	0.0995527	5.83795	5.2847e-09	4.71259e-08	all_samples_summits_115	chr1	20875314	20875814	+	Intergenic	MER2B|DNA|TcMar-Tigger	14909	NR_040492	77741	Mm.159984	NR_040492	ENSMUSG00000097934	6720483E21Rik	-	RIKEN cDNA 6720483E21 gene	ncRNA
chr1_20879289_20879789	339.238	-0.130933	0.147205	-0.889458	0.373757	0.465772	all_samples_summits_116	chr1	20879289	20879789	+	Intergenic	RMER1B|Other|Other	10934	NR_040492	77741	Mm.159984	NR_040492	ENSMUSG00000097934	6720483E21Rik	-	RIKEN cDNA 6720483E21 gene	ncRNA
chr1_20890325_20890825	1000.05	0.211747	0.077739	2.72382	0.00645318	0.0150512	all_samples_summits_117	chr1	20890325	20890825	+	promoter-TSS (NR_040492)	promoter-TSS (NR_040492)	27	NM_028829	74229	Mm.40780	NM_028829	ENSMUSG00000025931	Paqr8	1700019B16Rik|3110001D06Rik	progestin and adipoQ receptor family member VIII	protein-coding
chr1_20890851_20891351	926.808	0.173187	0.072451	2.3904	0.0168299	0.0344086	all_samples_summits_118	chr1	20890851	20891351	+	promoter-TSS (NR_040492)	promoter-TSS (NR_040492)	553	NM_028829	74229	Mm.40780	NM_028829	ENSMUSG00000025931	Paqr8	1700019B16Rik|3110001D06Rik	progestin and adipoQ receptor family member VIII	protein-coding
chr1_20893427_20893927	149.953	-0.698122	0.217793	-3.20543	0.0013486	0.00383346	all_samples_summits_119	chr1	20893427	20893927	+	intron (NM_028829, intron 1 of 2)	URR1A|DNA|hAT-Charlie	3129	NM_028829	74229	Mm.40780	NM_028829	ENSMUSG00000025931	Paqr8	1700019B16Rik|3110001D06Rik	progestin and adipoQ receptor family member VIII	protein-coding
chr1_20940078_20940578	638.433	-0.472799	0.0905018	-5.22419	1.74916e-07	1.17992e-06	all_samples_summits_120	chr1	20940078	20940578	+	TTS (NM_001355122)	TTS (NM_001355122)	-11298	NM_027974	71877	Mm.29178	NM_027974	ENSMUSG00000041809	Efhc1	1700029F22Rik|mRib72-1|myoclonin1	EF-hand domain (C-terminal) containing 1	protein-coding
chr1_20951381_20951881	963.68	0.0194841	0.0760982	0.256039	0.797921	0.846258	all_samples_summits_121	chr1	20951381	20951881	+	promoter-TSS (NM_027974)	promoter-TSS (NM_027974)	5	NM_027974	71877	Mm.29178	NM_027974	ENSMUSG00000041809	Efhc1	1700029F22Rik|mRib72-1|myoclonin1	EF-hand domain (C-terminal) containing 1	protein-coding
chr1_21002241_21002741	849.528	-0.00582886	0.126974	-0.045906	0.963385	0.973676	all_samples_summits_122	chr1	21002241	21002741	+	intron (NM_177409, intron 10 of 10)	intron (NM_177409, intron 10 of 10)	50865	NM_027974	71877	Mm.29178	NM_027974	ENSMUSG00000041809	Efhc1	1700029F22Rik|mRib72-1|myoclonin1	EF-hand domain (C-terminal) containing 1	protein-coding
chr1_21008780_21009280	830.894	0.0536593	0.109013	0.492228	0.622558	0.698684	all_samples_summits_123	chr1	21008780	21009280	+	intron (NM_177409, intron 4 of 10)	intron (NM_177409, intron 4 of 10)	57404	NM_027974	71877	Mm.29178	NM_027974	ENSMUSG00000041809	Efhc1	1700029F22Rik|mRib72-1|myoclonin1	EF-hand domain (C-terminal) containing 1	protein-coding
chr1_21010216_21010716	784.033	-0.0724779	0.0906914	-0.799171	0.424191	0.515544	all_samples_summits_124	chr1	21010216	21010716	+	intron (NM_177409, intron 4 of 10)	intron (NM_177409, intron 4 of 10)	58840	NM_027974	71877	Mm.29178	NM_027974	ENSMUSG00000041809	Efhc1	1700029F22Rik|mRib72-1|myoclonin1	EF-hand domain (C-terminal) containing 1	protein-coding
chr1_21014428_21014928	782.779	-0.0239997	0.114051	-0.210429	0.833333	0.874131	all_samples_summits_125	chr1	21014428	21014928	+	intron (NM_177409, intron 2 of 10)	intron (NM_177409, intron 2 of 10)	63052	NM_027974	71877	Mm.29178	NM_027974	ENSMUSG00000041809	Efhc1	1700029F22Rik|mRib72-1|myoclonin1	EF-hand domain (C-terminal) containing 1	protein-coding
chr1_21036387_21036887	441.92	0.448666	0.157922	2.84106	0.00449641	0.010999	all_samples_summits_126	chr1	21036387	21036887	+	intron (NM_177409, intron 2 of 10)	intron (NM_177409, intron 2 of 10)	42588	NM_177409	170829	Mm.185680	NM_177409	ENSMUSG00000041779	Tram2	C330003D03Rik	translocating chain-associating membrane protein 2	protein-coding
chr1_21079055_21079555	1347.7	0.116989	0.0624172	1.8743	0.0608892	0.103235	all_samples_summits_127	chr1	21079055	21079555	+	promoter-TSS (NM_177409)	promoter-TSS (NM_177409)	-80	NM_177409	170829	Mm.185680	NM_177409	ENSMUSG00000041779	Tram2	C330003D03Rik	translocating chain-associating membrane protein 2	protein-coding
chr1_21101180_21101680	184.619	-0.0856903	0.179759	-0.476696	0.633578	0.708303	all_samples_summits_128	chr1	21101180	21101680	+	Intergenic	Intergenic	-22205	NM_177409	170829	Mm.185680	NM_177409	ENSMUSG00000041779	Tram2	C330003D03Rik	translocating chain-associating membrane protein 2	protein-coding
chr1_21166180_21166680	584.394	-0.374647	0.0882599	-4.24481	2.18776e-05	9.66536e-05	all_samples_summits_129	chr1	21166180	21166680	+	Intergenic	Intergenic	-52145	NM_029398	75712	Mm.304763	NM_029398	ENSMUSG00000025933	Tmem14a	5730496E24Rik|C85783|PTD011	transmembrane protein 14A	protein-coding
chr1_21218334_21218834	496.062	0.0196672	0.109663	0.179342	0.857669	0.893052	all_samples_summits_130	chr1	21218334	21218834	+	promoter-TSS (NM_029398)	promoter-TSS (NM_029398)	9	NM_001290679	75712	Mm.304763	NM_029398	ENSMUSG00000025933	Tmem14a	5730496E24Rik|C85783|PTD011	transmembrane protein 14A	protein-coding
chr1_21271332_21271832	466.035	-0.319959	0.130245	-2.45659	0.0140264	0.0294389	all_samples_summits_131	chr1	21271332	21271832	+	Intergenic	Intergenic	26730	NR_002858	241041	Mm.290634	NR_002858	ENSMUSG00000025936	Gm4956	EG241041	predicted gene 4956	pseudo
chr1_22801520_22802020	174.681	-2.06869	0.184448	-11.2156	3.41982e-29	4.70557e-27	all_samples_summits_132	chr1	22801520	22802020	+	intron (NM_001012624, intron 1 of 28)	intron (NM_001012624, intron 1 of 28)	4233	NM_183018	116837	Mm.60061	NM_053270	ENSMUSG00000041670	Rims1	C030033M19Rik|RIM1|RIM1a|RIM1alpha|Rab3ip1|Rim|Serg1	regulating synaptic membrane exocytosis 1	protein-coding
chr1_22805825_22806325	254.087	-1.57965	0.19005	-8.31176	9.42895e-17	2.62156e-15	all_samples_summits_133	chr1	22805825	22806325	+	promoter-TSS (NM_001012625)	promoter-TSS (NM_001012625)	-72	NM_053270	116837	Mm.60061	NM_053270	ENSMUSG00000041670	Rims1	C030033M19Rik|RIM1|RIM1a|RIM1alpha|Rab3ip1|Rim|Serg1	regulating synaptic membrane exocytosis 1	protein-coding
chr1_23058497_23058997	290.656	-0.923465	0.141956	-6.50529	7.75433e-11	9.36389e-10	all_samples_summits_134	chr1	23058497	23058997	+	Intergenic	MTE2a|LTR|ERVL-MaLR	43506	NM_025746	66755	Mm.431297	NM_025746	ENSMUSG00000073730	4933415F23Rik	-	RIKEN cDNA 4933415F23 gene	protein-coding
chr1_23061871_23062371	321.944	-0.592161	0.121448	-4.87582	1.08356e-06	6.29118e-06	all_samples_summits_135	chr1	23061871	23062371	+	Intergenic	Intergenic	40132	NM_025746	66755	Mm.431297	NM_025746	ENSMUSG00000073730	4933415F23Rik	-	RIKEN cDNA 4933415F23 gene	protein-coding
chr1_23189765_23190265	810.272	0.380922	0.0955782	3.98544	6.73539e-05	0.000266572	all_samples_summits_136	chr1	23189765	23190265	+	Intergenic	Intergenic	-82254	NR_029533	387225		NR_029533	ENSMUSG00000065405	Mir30a	Mirn30a|mir-30a|mmu-mir-30a	microRNA 30a	ncRNA
chr1_23190266_23190766	849.105	0.513904	0.0845608	6.07734	1.22196e-09	1.21192e-08	all_samples_summits_137	chr1	23190266	23190766	+	Intergenic	MER105|DNA|DNA	-81753	NR_029533	387225		NR_029533	ENSMUSG00000065405	Mir30a	Mirn30a|mir-30a|mmu-mir-30a	microRNA 30a	ncRNA
chr1_23191002_23191502	204.422	1.49949	0.15579	9.62507	6.26664e-22	3.51789e-20	all_samples_summits_138	chr1	23191002	23191502	+	Intergenic	Intergenic	-81017	NR_029533	387225		NR_029533	ENSMUSG00000065405	Mir30a	Mirn30a|mir-30a|mmu-mir-30a	microRNA 30a	ncRNA
chr1_23200401_23200901	275.728	0.487469	0.156268	3.11945	0.00181191	0.00497368	all_samples_summits_139	chr1	23200401	23200901	+	Intergenic	Intergenic	-71618	NR_029533	387225		NR_029533	ENSMUSG00000065405	Mir30a	Mirn30a|mir-30a|mmu-mir-30a	microRNA 30a	ncRNA
chr1_23202811_23203311	815.611	0.193433	0.102997	1.87804	0.0603763	0.102525	all_samples_summits_140	chr1	23202811	23203311	+	Intergenic	Intergenic	-69208	NR_029533	387225		NR_029533	ENSMUSG00000065405	Mir30a	Mirn30a|mir-30a|mmu-mir-30a	microRNA 30a	ncRNA
chr1_23214419_23214919	434.603	0.338013	0.130672	2.58672	0.00968948	0.0214046	all_samples_summits_141	chr1	23214419	23214919	+	Intergenic	Intergenic	-57600	NR_029533	387225		NR_029533	ENSMUSG00000065405	Mir30a	Mirn30a|mir-30a|mmu-mir-30a	microRNA 30a	ncRNA
chr1_23228411_23228911	201.685	1.33864	0.235385	5.68702	1.29276e-08	1.07821e-07	all_samples_summits_142	chr1	23228411	23228911	+	Intergenic	Intergenic	-43608	NR_029533	387225		NR_029533	ENSMUSG00000065405	Mir30a	Mirn30a|mir-30a|mmu-mir-30a	microRNA 30a	ncRNA
chr1_23255867_23256367	1919.38	0.201607	0.0721306	2.79502	0.00518963	0.0124591	all_samples_summits_143	chr1	23255867	23256367	+	Intergenic	CpG	-16152	NR_029533	387225		NR_029533	ENSMUSG00000065405	Mir30a	Mirn30a|mir-30a|mmu-mir-30a	microRNA 30a	ncRNA
chr1_23256655_23257155	747.611	0.361078	0.0900052	4.01174	6.02719e-05	0.000241229	all_samples_summits_144	chr1	23256655	23257155	+	Intergenic	CpG	-15364	NR_029533	387225		NR_029533	ENSMUSG00000065405	Mir30a	Mirn30a|mir-30a|mmu-mir-30a	microRNA 30a	ncRNA
chr1_23268026_23268526	250.5	-0.64364	0.134384	-4.78954	1.67162e-06	9.32978e-06	all_samples_summits_145	chr1	23268026	23268526	+	Intergenic	Intergenic	-3993	NR_029533	387225		NR_029533	ENSMUSG00000065405	Mir30a	Mirn30a|mir-30a|mmu-mir-30a	microRNA 30a	ncRNA
chr1_23270835_23271335	472.085	0.167473	0.121293	1.38072	0.167364	0.241127	all_samples_summits_146	chr1	23270835	23271335	+	Intergenic	Intergenic	-1184	NR_029533	387225		NR_029533	ENSMUSG00000065405	Mir30a	Mirn30a|mir-30a|mmu-mir-30a	microRNA 30a	ncRNA
chr1_23271354_23271854	329.608	0.145752	0.120946	1.20511	0.228163	0.311175	all_samples_summits_147	chr1	23271354	23271854	+	promoter-TSS (NR_029533)	promoter-TSS (NR_029533)	-665	NR_029533	387225		NR_029533	ENSMUSG00000065405	Mir30a	Mirn30a|mir-30a|mmu-mir-30a	microRNA 30a	ncRNA
chr1_23279643_23280143	250.971	-0.129917	0.152734	-0.850609	0.394987	0.486865	all_samples_summits_148	chr1	23279643	23280143	+	Intergenic	Intergenic	7624	NR_029533	387225		NR_029533	ENSMUSG00000065405	Mir30a	Mirn30a|mir-30a|mmu-mir-30a	microRNA 30a	ncRNA
chr1_23286676_23287176	207.31	-0.359077	0.163936	-2.19035	0.0284986	0.0540992	all_samples_summits_149	chr1	23286676	23287176	+	Intergenic	Intergenic	-4775	NR_029717	723964		NR_029717	ENSMUSG00000065567	Mir30c-2	Mirn30c-2|mir-30c-2	microRNA 30c-2	ncRNA
chr1_23383129_23383629	1527.18	0.0893337	0.083293	1.07252	0.283485	0.371634	all_samples_summits_150	chr1	23383129	23383629	+	promoter-TSS (NM_001081079)	promoter-TSS (NM_001081079)	-204	NM_001081079	70155	Mm.28013	NM_001081079	ENSMUSG00000026158	Ogfrl1	2210417C17Rik	opioid growth factor receptor-like 1	protein-coding
chr1_23762740_23763240	346.158	-0.957204	0.117909	-8.11814	4.73367e-16	1.19535e-14	all_samples_summits_151	chr1	23762740	23763240	+	exon (NM_172124, exon 1 of 4)	exon (NM_172124, exon 1 of 4)	1064	NM_172124	280645	Mm.471661	NM_172124	ENSMUSG00000026156	B3gat2	GlcAT-S|Glcats	beta-1,3-glucuronyltransferase 2 (glucuronosyltransferase S)	protein-coding
chr1_23892024_23892524	239.4	0.0702273	0.219405	0.32008	0.748908	0.806208	all_samples_summits_152	chr1	23892024	23892524	+	intron (NM_028534, intron 1 of 9)	intron (NM_028534, intron 1 of 9)	17462	NM_001290683	98366	Mm.329963	NM_028534	ENSMUSG00000026155	Smap1	1700056O10Rik|4921514B13Rik|4921525H11Rik|AI462175	small ArfGAP 1	protein-coding
chr1_23922083_23922583	827.689	0.219925	0.0842075	2.6117	0.00900927	0.0200971	all_samples_summits_153	chr1	23922083	23922583	+	promoter-TSS (NM_001357395)	promoter-TSS (NM_001357395)	48	NM_001357395	98366	Mm.329963	NM_028534	ENSMUSG00000026155	Smap1	1700056O10Rik|4921514B13Rik|4921525H11Rik|AI462175	small ArfGAP 1	protein-coding
chr1_24005451_24005951	514.778	0.19242	0.0962308	1.99956	0.0455473	0.0808554	all_samples_summits_154	chr1	24005451	24005951	+	promoter-TSS (NM_026503)	promoter-TSS (NM_026503)	-61	NM_026503	68002	Mm.250424	NM_026503	ENSMUSG00000026154	Sdhaf4	1110058L19Rik|1700001E18Rik|C6orf57	succinate dehydrogenase complex assembly factor 4	protein-coding
chr1_24007507_24008007	442.832	-0.836632	0.180033	-4.6471	3.36628e-06	1.76399e-05	all_samples_summits_155	chr1	24007507	24008007	+	Intergenic	Intergenic	-2117	NM_026503	68002	Mm.250424	NM_026503	ENSMUSG00000026154	Sdhaf4	1110058L19Rik|1700001E18Rik|C6orf57	succinate dehydrogenase complex assembly factor 4	protein-coding
chr1_24100113_24100613	1323.45	0.112629	0.0723704	1.55629	0.11964	0.182546	all_samples_summits_156	chr1	24100113	24100613	+	promoter-TSS (NM_026604)	promoter-TSS (NM_026604)	-22	NM_026604	68187	Mm.87130	NM_026604	ENSMUSG00000026153	Fam135a	4921533L14Rik|AI256732|AI835491	family with sequence similarity 135, member A	protein-coding
chr1_24102446_24102946	261.363	0.0242294	0.192761	0.125697	0.899972	0.925391	all_samples_summits_157	chr1	24102446	24102946	+	Intergenic	Intergenic	-2355	NM_026604	68187	Mm.87130	NM_026604	ENSMUSG00000026153	Fam135a	4921533L14Rik|AI256732|AI835491	family with sequence similarity 135, member A	protein-coding
chr1_24107319_24107819	510.046	-0.0303983	0.109266	-0.278204	0.780856	0.832581	all_samples_summits_158	chr1	24107319	24107819	+	Intergenic	Intergenic	-7228	NM_026604	68187	Mm.87130	NM_026604	ENSMUSG00000026153	Fam135a	4921533L14Rik|AI256732|AI835491	family with sequence similarity 135, member A	protein-coding
chr1_24107928_24108428	803.741	0.0631706	0.112748	0.560281	0.575287	0.656616	all_samples_summits_159	chr1	24107928	24108428	+	Intergenic	Intergenic	-7837	NM_026604	68187	Mm.87130	NM_026604	ENSMUSG00000026153	Fam135a	4921533L14Rik|AI256732|AI835491	family with sequence similarity 135, member A	protein-coding
chr1_24186879_24187379	421.233	-0.117602	0.145198	-0.809947	0.417971	0.509508	all_samples_summits_160	chr1	24186879	24187379	+	intron (NM_007740, intron 5 of 37)	intron (NM_007740, intron 5 of 37)	-8074	NM_001290691	12839	Mm.154662	NM_007740	ENSMUSG00000026147	Col9a1	Col9a-1	collagen, type IX, alpha 1	protein-coding
chr1_24677615_24678115	325.84	0.420593	0.115988	3.62619	0.000287635	0.000978784	all_samples_summits_161	chr1	24677615	24678115	+	promoter-TSS (NM_026719)	promoter-TSS (NM_026719)	-679	NM_026719	68421	Mm.336563	NM_026719	ENSMUSG00000073725	Lmbrd1	0910001K20Rik|AV347960	LMBR1 domain containing 1	protein-coding
chr1_24678394_24678894	1318.78	0.115997	0.0767463	1.51143	0.130678	0.196518	all_samples_summits_162	chr1	24678394	24678894	+	promoter-TSS (NM_026719)	promoter-TSS (NM_026719)	100	NM_026719	68421	Mm.336563	NM_026719	ENSMUSG00000073725	Lmbrd1	0910001K20Rik|AV347960	LMBR1 domain containing 1	protein-coding
chr1_24679018_24679518	691.671	0.160179	0.0980161	1.63421	0.102214	0.159919	all_samples_summits_163	chr1	24679018	24679518	+	intron (NM_001310483, intron 1 of 15)	intron (NM_001310483, intron 1 of 15)	350	NM_001310483	68421	Mm.336563	NM_026719	ENSMUSG00000073725	Lmbrd1	0910001K20Rik|AV347960	LMBR1 domain containing 1	protein-coding
chr1_24699297_24699797	233.052	-1.00201	0.157315	-6.36942	1.89743e-10	2.15539e-09	all_samples_summits_164	chr1	24699297	24699797	+	intron (NM_001310483, intron 3 of 15)	intron (NM_001310483, intron 3 of 15)	20629	NM_001310483	68421	Mm.336563	NM_026719	ENSMUSG00000073725	Lmbrd1	0910001K20Rik|AV347960	LMBR1 domain containing 1	protein-coding
chr1_25057664_25058164	427.235	-1.95366	0.183693	-10.6355	2.03792e-26	2.02944e-24	all_samples_summits_165	chr1	25057664	25058164	+	Intergenic	Intergenic	220040	NM_001204913	100504323	Mm.484176	NM_001204913		Gm20172	-	predicted gene, 20172	protein-coding
chr1_25063922_25064422	129.144	-2.13062	0.234805	-9.074	1.14728e-19	4.68298e-18	all_samples_summits_166	chr1	25063922	25064422	+	Intergenic	ERVB7_2B-LTR_MM|LTR|ERVK	213782	NM_001204913	100504323	Mm.484176	NM_001204913		Gm20172	-	predicted gene, 20172	protein-coding
chr1_30706022_30706522	298.279	-0.0772155	0.139238	-0.554557	0.579198	0.660139	all_samples_summits_167	chr1	30706022	30706522	+	Intergenic	Intergenic	156984	NM_001081080	213109	Mm.194486	NM_025871	ENSMUSG00000048874	Phf3	2310061N19Rik	PHD finger protein 3	protein-coding
chr1_30718511_30719011	1158.8	-0.217995	0.103675	-2.10267	0.0354944	0.0652874	all_samples_summits_168	chr1	30718511	30719011	+	Intergenic	Intergenic	144495	NM_001081080	213109	Mm.194486	NM_025871	ENSMUSG00000048874	Phf3	2310061N19Rik	PHD finger protein 3	protein-coding
chr1_30740800_30741300	209.423	-0.175072	0.152698	-1.14652	0.251578	0.336837	all_samples_summits_169	chr1	30740800	30741300	+	Intergenic	Intergenic	122206	NM_001081080	213109	Mm.194486	NM_025871	ENSMUSG00000048874	Phf3	2310061N19Rik	PHD finger protein 3	protein-coding
chr1_30873177_30873677	1016.11	0.290785	0.0783668	3.71057	0.000206796	0.000729149	all_samples_summits_170	chr1	30873177	30873677	+	Intergenic	CpG	-10171	NM_001081080	213109	Mm.194486	NM_025871	ENSMUSG00000048874	Phf3	2310061N19Rik	PHD finger protein 3	protein-coding
chr1_30873693_30874193	1052.81	0.186336	0.0677863	2.74887	0.00598007	0.0140818	all_samples_summits_171	chr1	30873693	30874193	+	Intergenic	CpG	-10687	NM_001081080	213109	Mm.194486	NM_025871	ENSMUSG00000048874	Phf3	2310061N19Rik	PHD finger protein 3	protein-coding
chr1_30949222_30949722	1007.7	0.310344	0.0796746	3.89514	9.81406e-05	0.00037336	all_samples_summits_172	chr1	30949222	30949722	+	intron (NM_011200, intron 1 of 5)	CpG	238	NR_002688	433406	Mm.389003	NR_002688		Gm13363	-	predicted gene 13363	pseudo
chr1_30949866_30950366	2011.04	0.0693771	0.0734006	0.945183	0.344565	0.436395	all_samples_summits_173	chr1	30949866	30950366	+	promoter-TSS (NR_002688)	promoter-TSS (NR_002688)	-361	NM_011200	19243	Mm.491181	NM_011200	ENSMUSG00000026064	Ptp4a1	AA415290|AU019864|C130021B01|Prl-1	protein tyrosine phosphatase 4a1	protein-coding
chr1_31019301_31019801	343.998	-0.91501	0.144336	-6.33945	2.30587e-10	2.58777e-09	all_samples_summits_174	chr1	31019301	31019801	+	non-coding (NR_136907, exon 4 of 4)	non-coding (NR_136907, exon 4 of 4)	-69796	NM_011200	19243	Mm.491181	NM_011200	ENSMUSG00000026064	Ptp4a1	AA415290|AU019864|C130021B01|Prl-1	protein tyrosine phosphatase 4a1	protein-coding
chr1_31033774_31034274	390.887	-0.494033	0.190218	-2.5972	0.00939871	0.0208459	all_samples_summits_175	chr1	31033774	31034274	+	intron (NR_136907, intron 2 of 3)	intron (NR_136907, intron 2 of 3)	62430	NR_136907	102634473	Mm.484482	NR_136907	ENSMUSG00000086727	Gm29669	-	predicted gene 29669	ncRNA
chr1_31050246_31050746	973.209	-0.336781	0.098283	-3.42665	0.000611078	0.00190445	all_samples_summits_176	chr1	31050246	31050746	+	intron (NR_136907, intron 1 of 3)	intron (NR_136907, intron 1 of 3)	45958	NR_136907	102634473	Mm.484482	NR_136907	ENSMUSG00000086727	Gm29669	-	predicted gene 29669	ncRNA
chr1_31051217_31051717	566.881	-0.313306	0.172298	-1.81839	0.0690041	0.114882	all_samples_summits_177	chr1	31051217	31051717	+	intron (NR_136907, intron 1 of 3)	intron (NR_136907, intron 1 of 3)	44987	NR_136907	102634473	Mm.484482	NR_136907	ENSMUSG00000086727	Gm29669	-	predicted gene 29669	ncRNA
chr1_31093901_31094401	244.192	-0.4998	0.2141	-2.33442	0.0195737	0.0391458	all_samples_summits_178	chr1	31093901	31094401	+	intron (NR_136907, intron 1 of 3)	intron (NR_136907, intron 1 of 3)	2303	NR_136907	102634473	Mm.484482	NR_136907	ENSMUSG00000086727	Gm29669	-	predicted gene 29669	ncRNA
chr1_31094626_31095126	549.866	-0.631751	0.123654	-5.10901	3.23853e-07	2.07937e-06	all_samples_summits_179	chr1	31094626	31095126	+	intron (NR_136907, intron 1 of 3)	intron (NR_136907, intron 1 of 3)	1578	NR_136907	102634473	Mm.484482	NR_136907	ENSMUSG00000086727	Gm29669	-	predicted gene 29669	ncRNA
chr1_31149751_31150251	327.533	-0.375125	0.145736	-2.57399	0.0100532	0.0221116	all_samples_summits_180	chr1	31149751	31150251	+	intron (NR_033445, intron 2 of 2)	intron (NR_033445, intron 2 of 2)	-26434	NM_153601	266744	Mm.389093	NM_153601	ENSMUSG00000050217	Lgsn	Gluld1|Lgs|lengsin	lengsin, lens protein with glutamine synthetase domain	protein-coding
chr1_31152971_31153471	197.447	0.0100365	0.156051	0.0643154	0.948719	0.963094	all_samples_summits_181	chr1	31152971	31153471	+	intron (NR_033445, intron 2 of 2)	intron (NR_033445, intron 2 of 2)	-23214	NM_153601	266744	Mm.389093	NM_153601	ENSMUSG00000050217	Lgsn	Gluld1|Lgs|lengsin	lengsin, lens protein with glutamine synthetase domain	protein-coding
chr1_31153846_31154346	661.974	-0.127851	0.110292	-1.1592	0.246374	0.331212	all_samples_summits_182	chr1	31153846	31154346	+	intron (NR_033445, intron 2 of 2)	intron (NR_033445, intron 2 of 2)	-22339	NM_153601	266744	Mm.389093	NM_153601	ENSMUSG00000050217	Lgsn	Gluld1|Lgs|lengsin	lengsin, lens protein with glutamine synthetase domain	protein-coding
chr1_31156840_31157340	384.858	0.0438416	0.108052	0.405744	0.684931	0.752862	all_samples_summits_183	chr1	31156840	31157340	+	intron (NR_033445, intron 2 of 2)	intron (NR_033445, intron 2 of 2)	-19345	NM_153601	266744	Mm.389093	NM_153601	ENSMUSG00000050217	Lgsn	Gluld1|Lgs|lengsin	lengsin, lens protein with glutamine synthetase domain	protein-coding
chr1_33370845_33371345	360.21	-0.646308	0.207467	-3.11523	0.00183801	0.00503913	all_samples_summits_184	chr1	33370845	33371345	+	Intergenic	Intergenic	298699	NM_008922	19076	Mm.27705	NM_008922	ENSMUSG00000026134	Prim2	AI323589	DNA primase, p58 subunit	protein-coding
chr1_33384005_33384505	389.897	-0.193332	0.208403	-0.927683	0.353572	0.445334	all_samples_summits_185	chr1	33384005	33384505	+	Intergenic	RLTR13E|LTR|ERVK	285539	NM_008922	19076	Mm.27705	NM_008922	ENSMUSG00000026134	Prim2	AI323589	DNA primase, p58 subunit	protein-coding
chr1_33398329_33398829	442.074	-0.295038	0.16206	-1.82055	0.068675	0.114408	all_samples_summits_186	chr1	33398329	33398829	+	Intergenic	L2a|LINE|L2	271215	NM_008922	19076	Mm.27705	NM_008922	ENSMUSG00000026134	Prim2	AI323589	DNA primase, p58 subunit	protein-coding
chr1_33488343_33488843	406.244	-0.644835	0.116651	-5.52792	3.24047e-08	2.50554e-07	all_samples_summits_187	chr1	33488343	33488843	+	intron (NM_008922, intron 10 of 13)	intron (NM_008922, intron 10 of 13)	181201	NM_008922	19076	Mm.27705	NM_008922	ENSMUSG00000026134	Prim2	AI323589	DNA primase, p58 subunit	protein-coding
chr1_33584138_33584638	741.075	0.214779	0.0936146	2.29429	0.0217736	0.0429464	all_samples_summits_188	chr1	33584138	33584638	+	intron (NM_008922, intron 7 of 13)	intron (NM_008922, intron 7 of 13)	85406	NM_008922	19076	Mm.27705	NM_008922	ENSMUSG00000026134	Prim2	AI323589	DNA primase, p58 subunit	protein-coding
chr1_33591954_33592454	177.386	-0.951855	0.301906	-3.15282	0.00161702	0.00450394	all_samples_summits_189	chr1	33591954	33592454	+	intron (NM_008922, intron 7 of 13)	intron (NM_008922, intron 7 of 13)	77590	NM_008922	19076	Mm.27705	NM_008922	ENSMUSG00000026134	Prim2	AI323589	DNA primase, p58 subunit	protein-coding
chr1_33657525_33658025	1242.25	0.20607	0.0676516	3.04605	0.0023187	0.00617828	all_samples_summits_190	chr1	33657525	33658025	+	intron (NM_008922, intron 5 of 13)	intron (NM_008922, intron 5 of 13)	12019	NM_008922	19076	Mm.27705	NM_008922	ENSMUSG00000026134	Prim2	AI323589	DNA primase, p58 subunit	protein-coding
chr1_33669566_33670066	637.11	0.169935	0.0825953	2.05744	0.0396436	0.0718428	all_samples_summits_191	chr1	33669566	33670066	+	promoter-TSS (NM_008922)	promoter-TSS (NM_008922)	-8	NR_033199	67503	Mm.87069	NM_026204	ENSMUSG00000103746	1700001G17Rik	-	RIKEN cDNA 1700001G17 gene	ncRNA
chr1_33670200_33670700	491.509	0.145961	0.0963082	1.51557	0.129629	0.195227	all_samples_summits_192	chr1	33670200	33670700	+	promoter-TSS (NM_008922)	promoter-TSS (NM_008922)	626	NR_033199	67503	Mm.87069	NM_026204	ENSMUSG00000103746	1700001G17Rik	-	RIKEN cDNA 1700001G17 gene	ncRNA
chr1_33719670_33720170	523.925	-0.0178278	0.111383	-0.160059	0.872835	0.904812	all_samples_summits_193	chr1	33719670	33720170	+	promoter-TSS (NM_001159729)	promoter-TSS (NM_001159729)	24	NM_008999	19335	Mm.86744	NM_008999	ENSMUSG00000004768	Rab23	AW545388|opb|opb2	RAB23, member RAS oncogene family	protein-coding
chr1_33733004_33733504	346.527	-1.18888	0.165943	-7.16438	7.81398e-13	1.25934e-11	all_samples_summits_194	chr1	33733004	33733504	+	intron (NM_008999, intron 4 of 7)	Lx8|LINE|L1	12835	NM_001159729	19335	Mm.86744	NM_008999	ENSMUSG00000004768	Rab23	AW545388|opb|opb2	RAB23, member RAS oncogene family	protein-coding
chr1_33739272_33739772	158.906	0.012437	0.170881	0.0727817	0.94198	0.95781	all_samples_summits_195	chr1	33739272	33739772	+	3' UTR (NM_001159729, exon 8 of 8)	3' UTR (NM_001159729, exon 8 of 8)	18228	NM_145392	213539	Mm.247037	NM_145392	ENSMUSG00000042215	Bag2	2610042A13Rik|BC016230	BCL2-associated athanogene 2	protein-coding
chr1_33753641_33754141	340.019	-0.350208	0.17583	-1.99174	0.0463996	0.0821319	all_samples_summits_196	chr1	33753641	33754141	+	intron (NM_145392, intron 1 of 2)	intron (NM_145392, intron 1 of 2)	3859	NM_145392	213539	Mm.247037	NM_145392	ENSMUSG00000042215	Bag2	2610042A13Rik|BC016230	BCL2-associated athanogene 2	protein-coding
chr1_33756192_33756692	480.099	-0.48633	0.137614	-3.53403	0.000409277	0.0013352	all_samples_summits_197	chr1	33756192	33756692	+	intron (NM_145392, intron 1 of 2)	intron (NM_145392, intron 1 of 2)	1308	NM_145392	213539	Mm.247037	NM_145392	ENSMUSG00000042215	Bag2	2610042A13Rik|BC016230	BCL2-associated athanogene 2	protein-coding
chr1_33757537_33758037	533.347	-0.0885761	0.123302	-0.718368	0.47253	0.561899	all_samples_summits_198	chr1	33757537	33758037	+	promoter-TSS (NM_145392)	promoter-TSS (NM_145392)	-37	NM_145392	213539	Mm.247037	NM_145392	ENSMUSG00000042215	Bag2	2610042A13Rik|BC016230	BCL2-associated athanogene 2	protein-coding
chr1_33814250_33814750	808.254	0.1384	0.10424	1.32771	0.184273	0.261063	all_samples_summits_199	chr1	33814250	33814750	+	promoter-TSS (NM_001359274)	promoter-TSS (NM_001359274)	95	NM_001290700	98403	Mm.289103	NM_133817	ENSMUSG00000042197	Zfp451	4930515K21Rik|4933435G09Rik|AI596398|COASTER|Kiaa0576-hp|Znf451|mKIAA1702	zinc finger protein 451	protein-coding
chr1_34010934_34011434	200.017	-1.21381	0.185276	-6.55138	5.70066e-11	7.00586e-10	all_samples_summits_200	chr1	34010934	34011434	+	promoter-TSS (NM_133833)	promoter-TSS (NM_133833)	-411	NM_134448	13518	Mm.336625	NM_010081	ENSMUSG00000026131	Dst	2310001O04Rik|A830042E19Rik|AW554249|BP230|BPAG1-n|Bpag|Bpag1|Macf2|ah|athetoid|dt|mKIAA0728|nmf203|nmf339	dystonin	protein-coding
chr1_34061071_34061571	128.15	-0.774154	0.226552	-3.41712	0.000632881	0.00196462	all_samples_summits_201	chr1	34061071	34061571	+	intron (NM_134448, intron 1 of 97)	intron (NM_134448, intron 1 of 97)	49726	NM_133833	13518	Mm.336625	NM_010081	ENSMUSG00000026131	Dst	2310001O04Rik|A830042E19Rik|AW554249|BP230|BPAG1-n|Bpag|Bpag1|Macf2|ah|athetoid|dt|mKIAA0728|nmf203|nmf339	dystonin	protein-coding
chr1_34120513_34121013	477.389	-0.158679	0.115987	-1.36808	0.171286	0.24571	all_samples_summits_202	chr1	34120513	34121013	+	intron (NM_001276764, intron 8 of 102)	intron (NM_001276764, intron 8 of 102)	3404	NR_105861	102466987		NR_105861	ENSMUSG00000105982	Mir6896	mmu-mir-6896	microRNA 6896	ncRNA
chr1_34121200_34121700	544.683	0.0775403	0.104057	0.745169	0.45617	0.546417	all_samples_summits_203	chr1	34121200	34121700	+	intron (NM_001276764, intron 8 of 102)	intron (NM_001276764, intron 8 of 102)	4091	NR_105861	102466987		NR_105861	ENSMUSG00000105982	Mir6896	mmu-mir-6896	microRNA 6896	ncRNA
chr1_34123237_34123737	366.788	-0.573797	0.141929	-4.04285	5.28056e-05	0.000214449	all_samples_summits_204	chr1	34123237	34123737	+	intron (NM_001276764, intron 8 of 102)	intron (NM_001276764, intron 8 of 102)	6128	NR_105861	102466987		NR_105861	ENSMUSG00000105982	Mir6896	mmu-mir-6896	microRNA 6896	ncRNA
chr1_34140050_34140550	884.524	-0.121044	0.0976844	-1.23914	0.215295	0.29667	all_samples_summits_205	chr1	34140050	34140550	+	intron (NM_001276764, intron 9 of 102)	intron (NM_001276764, intron 9 of 102)	-19960	NM_010081	13518	Mm.336625	NM_010081	ENSMUSG00000026131	Dst	2310001O04Rik|A830042E19Rik|AW554249|BP230|BPAG1-n|Bpag|Bpag1|Macf2|ah|athetoid|dt|mKIAA0728|nmf203|nmf339	dystonin	protein-coding
chr1_34144797_34145297	132.477	-1.22732	0.239024	-5.1347	2.82587e-07	1.83281e-06	all_samples_summits_206	chr1	34144797	34145297	+	intron (NM_001276764, intron 9 of 102)	intron (NM_001276764, intron 9 of 102)	-15213	NM_010081	13518	Mm.336625	NM_010081	ENSMUSG00000026131	Dst	2310001O04Rik|A830042E19Rik|AW554249|BP230|BPAG1-n|Bpag|Bpag1|Macf2|ah|athetoid|dt|mKIAA0728|nmf203|nmf339	dystonin	protein-coding
chr1_34147951_34148451	208.592	-0.482002	0.194586	-2.47706	0.013247	0.0280114	all_samples_summits_207	chr1	34147951	34148451	+	intron (NM_001276764, intron 9 of 102)	RMER15|LTR|ERVL	-12059	NM_010081	13518	Mm.336625	NM_010081	ENSMUSG00000026131	Dst	2310001O04Rik|A830042E19Rik|AW554249|BP230|BPAG1-n|Bpag|Bpag1|Macf2|ah|athetoid|dt|mKIAA0728|nmf203|nmf339	dystonin	protein-coding
chr1_34185964_34186464	290.23	-0.0610908	0.215746	-0.283161	0.777053	0.829581	all_samples_summits_208	chr1	34185964	34186464	+	intron (NM_001276764, intron 37 of 102)	intron (NM_001276764, intron 37 of 102)	25954	NM_010081	13518	Mm.336625	NM_010081	ENSMUSG00000026131	Dst	2310001O04Rik|A830042E19Rik|AW554249|BP230|BPAG1-n|Bpag|Bpag1|Macf2|ah|athetoid|dt|mKIAA0728|nmf203|nmf339	dystonin	protein-coding
chr1_34218279_34218779	156.063	-0.0602572	0.171091	-0.352193	0.724693	0.786191	all_samples_summits_209	chr1	34218279	34218779	+	exon (NM_133833, exon 48 of 93)	exon (NM_133833, exon 48 of 93)	58269	NM_010081	13518	Mm.336625	NM_010081	ENSMUSG00000026131	Dst	2310001O04Rik|A830042E19Rik|AW554249|BP230|BPAG1-n|Bpag|Bpag1|Macf2|ah|athetoid|dt|mKIAA0728|nmf203|nmf339	dystonin	protein-coding
chr1_34236319_34236819	220.213	-1.14476	0.231672	-4.94128	7.76112e-07	4.64307e-06	all_samples_summits_210	chr1	34236319	34236819	+	intron (NM_001276764, intron 60 of 102)	intron (NM_001276764, intron 60 of 102)	76309	NM_010081	13518	Mm.336625	NM_010081	ENSMUSG00000026131	Dst	2310001O04Rik|A830042E19Rik|AW554249|BP230|BPAG1-n|Bpag|Bpag1|Macf2|ah|athetoid|dt|mKIAA0728|nmf203|nmf339	dystonin	protein-coding
chr1_34434691_34435191	412.948	-0.97393	0.123803	-7.86681	3.63812e-15	8.11773e-14	all_samples_summits_211	chr1	34434691	34435191	+	Intergenic	Intergenic	-1742	NR_039562	100628580		NR_039562	ENSMUSG00000092852	Mir5103	mir-5103|mmu-mir-5103|mu-mir-5103	microRNA 5103	ncRNA
chr1_34439543_34440043	1632.72	0.163418	0.0770177	2.12182	0.0338526	0.0627092	all_samples_summits_212	chr1	34439543	34440043	+	promoter-TSS (NM_027159)	promoter-TSS (NM_027159)	-36	NM_178601	27993	Mm.289667	NM_178601	ENSMUSG00000026127	Imp4	AA409888|AV031295|D1Wsu40e	IMP4, U3 small nucleolar ribonucleoprotein	protein-coding
chr1_34459488_34459988	1534.92	-0.0327084	0.0623713	-0.524414	0.599991	0.67886	all_samples_summits_213	chr1	34459488	34459988	+	promoter-TSS (NM_011206)	promoter-TSS (NM_011206)	-8	NM_011206	19253	Mm.361	NM_011206	ENSMUSG00000026126	Ptpn18	FLP1|HSCF|PTP-HSCF|PTP-K1|Ptpk1	protein tyrosine phosphatase, non-receptor type 18	protein-coding
chr1_34472958_34473458	199.066	-1.47867	0.178676	-8.27567	1.2773e-16	3.49252e-15	all_samples_summits_214	chr1	34472958	34473458	+	intron (NM_011206, intron 13 of 14)	intron (NM_011206, intron 13 of 14)	13462	NM_011206	19253	Mm.361	NM_011206	ENSMUSG00000026126	Ptpn18	FLP1|HSCF|PTP-HSCF|PTP-K1|Ptpk1	protein tyrosine phosphatase, non-receptor type 18	protein-coding
chr1_34485764_34486264	205.659	-1.35426	0.158688	-8.53414	1.41205e-17	4.42333e-16	all_samples_summits_215	chr1	34485764	34486264	+	Intergenic	Intergenic	-12398	NM_009355	21755	Mm.10725	NM_009355	ENSMUSG00000026125	Prss39	Tesp1	protease, serine 39	protein-coding
chr1_34801465_34801965	379.619	-0.50231	0.121427	-4.13673	3.52293e-05	0.000148783	all_samples_summits_216	chr1	34801465	34801965	+	promoter-TSS (NM_183019)	promoter-TSS (NM_183019)	-26	NM_183019	226970	Mm.41604	NM_183019	ENSMUSG00000037509	Arhgef4	9330140K16Rik|Asef|C230030N03Rik	Rho guanine nucleotide exchange factor (GEF) 4	protein-coding
chr1_34815795_34816295	628.74	-0.23005	0.0985971	-2.33323	0.0196359	0.0392519	all_samples_summits_217	chr1	34815795	34816295	+	3' UTR (NM_001160235, exon 8 of 8)	3' UTR (NM_001160235, exon 8 of 8)	14304	NM_183019	226970	Mm.41604	NM_183019	ENSMUSG00000037509	Arhgef4	9330140K16Rik|Asef|C230030N03Rik	Rho guanine nucleotide exchange factor (GEF) 4	protein-coding
chr1_34819169_34819669	298.45	-0.314654	0.129854	-2.42313	0.0153874	0.0318461	all_samples_summits_218	chr1	34819169	34819669	+	intron (NM_174997, intron 5 of 6)	intron (NM_174997, intron 5 of 6)	17678	NM_183019	226970	Mm.41604	NM_183019	ENSMUSG00000037509	Arhgef4	9330140K16Rik|Asef|C230030N03Rik	Rho guanine nucleotide exchange factor (GEF) 4	protein-coding
chr1_34823271_34823771	305.985	-0.757825	0.139472	-5.43353	5.52511e-08	4.09274e-07	all_samples_summits_219	chr1	34823271	34823771	+	intron (NM_174997, intron 3 of 6)	intron (NM_174997, intron 3 of 6)	19529	NM_174997	214469	Mm.120151	NM_174997	ENSMUSG00000037503	Fam168b	Mani|mKIAA4042	family with sequence similarity 168, member B	protein-coding
chr1_34824097_34824597	178.312	-0.920337	0.158219	-5.81687	5.99592e-09	5.29516e-08	all_samples_summits_220	chr1	34824097	34824597	+	intron (NM_001160235, intron 3 of 7)	intron (NM_001160235, intron 3 of 7)	18703	NM_174997	214469	Mm.120151	NM_174997	ENSMUSG00000037503	Fam168b	Mani|mKIAA4042	family with sequence similarity 168, member B	protein-coding
chr1_34834856_34835356	184.415	-0.912801	0.173058	-5.27453	1.33094e-07	9.19993e-07	all_samples_summits_221	chr1	34834856	34835356	+	intron (NM_174997, intron 2 of 6)	intron (NM_174997, intron 2 of 6)	7944	NM_174997	214469	Mm.120151	NM_174997	ENSMUSG00000037503	Fam168b	Mani|mKIAA4042	family with sequence similarity 168, member B	protein-coding
chr1_34842511_34843011	793.016	0.39903	0.0858975	4.64542	3.39386e-06	1.77771e-05	all_samples_summits_222	chr1	34842511	34843011	+	intron (NM_174997, intron 1 of 6)	CpG	289	NM_174997	214469	Mm.120151	NM_174997	ENSMUSG00000037503	Fam168b	Mani|mKIAA4042	family with sequence similarity 168, member B	protein-coding
chr1_34843255_34843755	578.952	0.214766	0.0986426	2.17722	0.0294643	0.0556496	all_samples_summits_223	chr1	34843255	34843755	+	promoter-TSS (NM_001160235)	promoter-TSS (NM_001160235)	-455	NM_001160236	214469	Mm.120151	NM_174997	ENSMUSG00000037503	Fam168b	Mani|mKIAA4042	family with sequence similarity 168, member B	protein-coding
chr1_34849723_34850223	613.407	0.140912	0.0840403	1.67672	0.0935976	0.14855	all_samples_summits_224	chr1	34849723	34850223	+	promoter-TSS (NM_145516)	promoter-TSS (NM_145516)	14	NM_175421	226971	Mm.292751	NM_145516	ENSMUSG00000026123	Plekhb2	2310009M15Rik|AU018239|Evt2|Phdc|evt-2	pleckstrin homology domain containing, family B (evectins) member 2	protein-coding
chr1_34851473_34851973	675.598	-0.122135	0.13575	-0.899708	0.368276	0.460241	all_samples_summits_225	chr1	34851473	34851973	+	intron (NM_175421, intron 1 of 6)	intron (NM_175421, intron 1 of 6)	1734	NM_001357425	226971	Mm.292751	NM_145516	ENSMUSG00000026123	Plekhb2	2310009M15Rik|AU018239|Evt2|Phdc|evt-2	pleckstrin homology domain containing, family B (evectins) member 2	protein-coding
chr1_34864173_34864673	391.557	0.441878	0.136865	3.22857	0.00124412	0.0035682	all_samples_summits_226	chr1	34864173	34864673	+	intron (NM_001357425, intron 5 of 8)	intron (NM_001357425, intron 5 of 8)	14434	NM_001357425	226971	Mm.292751	NM_145516	ENSMUSG00000026123	Plekhb2	2310009M15Rik|AU018239|Evt2|Phdc|evt-2	pleckstrin homology domain containing, family B (evectins) member 2	protein-coding
chr1_34867166_34867666	274.777	-0.0220496	0.122725	-0.179667	0.857414	0.892913	all_samples_summits_227	chr1	34867166	34867666	+	intron (NM_001357425, intron 7 of 8)	B3|SINE|B2	17427	NM_001357425	226971	Mm.292751	NM_145516	ENSMUSG00000026123	Plekhb2	2310009M15Rik|AU018239|Evt2|Phdc|evt-2	pleckstrin homology domain containing, family B (evectins) member 2	protein-coding
chr1_35094813_35095313	117.037	-1.72133	0.230362	-7.47229	7.88121e-14	1.46374e-12	all_samples_summits_228	chr1	35094813	35095313	+	Intergenic	Intergenic	245074	NM_001357425	226971	Mm.292751	NM_145516	ENSMUSG00000026123	Plekhb2	2310009M15Rik|AU018239|Evt2|Phdc|evt-2	pleckstrin homology domain containing, family B (evectins) member 2	protein-coding
chr1_35385354_35385854	174.165	-1.07197	0.191436	-5.59961	2.14837e-08	1.71367e-07	all_samples_summits_229	chr1	35385354	35385854	+	Intergenic	MLT2F|LTR|ERVL	535615	NM_001357425	226971	Mm.292751	NM_145516	ENSMUSG00000026123	Plekhb2	2310009M15Rik|AU018239|Evt2|Phdc|evt-2	pleckstrin homology domain containing, family B (evectins) member 2	protein-coding
chr1_35930978_35931478	208.931	-0.913819	0.180773	-5.05505	4.30274e-07	2.69737e-06	all_samples_summits_230	chr1	35930978	35931478	+	Intergenic	Intergenic	-137172	NM_015818	50785	Mm.213566	NM_015818	ENSMUSG00000045216	Hs6st1	6Ost1	heparan sulfate 6-O-sulfotransferase 1	protein-coding
chr1_35973205_35973705	166.542	-1.19522	0.186466	-6.40985	1.45666e-10	1.68765e-09	all_samples_summits_231	chr1	35973205	35973705	+	Intergenic	Intergenic	-94945	NM_015818	50785	Mm.213566	NM_015818	ENSMUSG00000045216	Hs6st1	6Ost1	heparan sulfate 6-O-sulfotransferase 1	protein-coding
chr1_36013670_36014170	200.302	-0.584019	0.162284	-3.59875	0.000319749	0.00107513	all_samples_summits_232	chr1	36013670	36014170	+	Intergenic	RMER20C_Mm|LTR|ERVK	-54480	NM_015818	50785	Mm.213566	NM_015818	ENSMUSG00000045216	Hs6st1	6Ost1	heparan sulfate 6-O-sulfotransferase 1	protein-coding
chr1_36059930_36060430	538.374	-0.110108	0.112926	-0.975044	0.329539	0.420831	all_samples_summits_233	chr1	36059930	36060430	+	Intergenic	Intergenic	-8220	NM_015818	50785	Mm.213566	NM_015818	ENSMUSG00000045216	Hs6st1	6Ost1	heparan sulfate 6-O-sulfotransferase 1	protein-coding
chr1_36060559_36061059	999.519	-0.237453	0.112842	-2.10429	0.0353528	0.065062	all_samples_summits_234	chr1	36060559	36061059	+	Intergenic	Intergenic	-7591	NM_015818	50785	Mm.213566	NM_015818	ENSMUSG00000045216	Hs6st1	6Ost1	heparan sulfate 6-O-sulfotransferase 1	protein-coding
chr1_36064809_36065309	660.102	-0.283343	0.0969205	-2.92345	0.00346171	0.008765	all_samples_summits_235	chr1	36064809	36065309	+	Intergenic	Intergenic	-3341	NM_015818	50785	Mm.213566	NM_015818	ENSMUSG00000045216	Hs6st1	6Ost1	heparan sulfate 6-O-sulfotransferase 1	protein-coding
chr1_36068043_36068543	1125.45	0.125115	0.0755293	1.65651	0.0976192	0.153959	all_samples_summits_236	chr1	36068043	36068543	+	promoter-TSS (NM_015818)	promoter-TSS (NM_015818)	-107	NM_015818	50785	Mm.213566	NM_015818	ENSMUSG00000045216	Hs6st1	6Ost1	heparan sulfate 6-O-sulfotransferase 1	protein-coding
chr1_36068752_36069252	315.485	0.351721	0.121729	2.88938	0.00386001	0.00964362	all_samples_summits_237	chr1	36068752	36069252	+	exon (NM_015818, exon 1 of 2)	exon (NM_015818, exon 1 of 2)	602	NM_015818	50785	Mm.213566	NM_015818	ENSMUSG00000045216	Hs6st1	6Ost1	heparan sulfate 6-O-sulfotransferase 1	protein-coding
chr1_36069406_36069906	402.157	-0.153538	0.106996	-1.43499	0.151291	0.221807	all_samples_summits_238	chr1	36069406	36069906	+	intron (NM_015818, intron 1 of 1)	intron (NM_015818, intron 1 of 1)	1256	NM_015818	50785	Mm.213566	NM_015818	ENSMUSG00000045216	Hs6st1	6Ost1	heparan sulfate 6-O-sulfotransferase 1	protein-coding
chr1_36071152_36071652	175.228	-1.14275	0.205617	-5.55765	2.73427e-08	2.14131e-07	all_samples_summits_239	chr1	36071152	36071652	+	intron (NM_015818, intron 1 of 1)	intron (NM_015818, intron 1 of 1)	3002	NM_015818	50785	Mm.213566	NM_015818	ENSMUSG00000045216	Hs6st1	6Ost1	heparan sulfate 6-O-sulfotransferase 1	protein-coding
chr1_36073117_36073617	365.399	-1.25414	0.117542	-10.6697	1.41128e-26	1.439e-24	all_samples_summits_240	chr1	36073117	36073617	+	intron (NM_015818, intron 1 of 1)	MLT1A1|LTR|ERVL-MaLR	4967	NM_015818	50785	Mm.213566	NM_015818	ENSMUSG00000045216	Hs6st1	6Ost1	heparan sulfate 6-O-sulfotransferase 1	protein-coding
chr1_36079357_36079857	220.632	-1.05156	0.170593	-6.16415	7.08642e-10	7.31007e-09	all_samples_summits_241	chr1	36079357	36079857	+	intron (NM_015818, intron 1 of 1)	intron (NM_015818, intron 1 of 1)	11207	NM_015818	50785	Mm.213566	NM_015818	ENSMUSG00000045216	Hs6st1	6Ost1	heparan sulfate 6-O-sulfotransferase 1	protein-coding
chr1_36116517_36117017	239.34	-0.364831	0.153994	-2.36913	0.0178298	0.0361469	all_samples_summits_242	chr1	36116517	36117017	+	Intergenic	Intergenic	27546	NR_105862	102465540		NR_105862	ENSMUSG00000098752	Mir6897	Gm27652|mmu-mir-6897	microRNA 6897	ncRNA
chr1_36234979_36235479	237.137	-0.979595	0.203004	-4.8255	1.39654e-06	7.92321e-06	all_samples_summits_243	chr1	36234979	36235479	+	intron (NM_198899, intron 1 of 40)	intron (NM_198899, intron 1 of 40)	9073	NM_198899	320011	Mm.261022	NM_198899	ENSMUSG00000037470	Uggt1	0910001L17Rik|A930007H10Rik|AA589501|AI414429|AI448372|C820010P03Rik|GT|UGT1|Ugcgl1	UDP-glucose glycoprotein glucosyltransferase 1	protein-coding
chr1_36244106_36244606	1158.03	-0.103603	0.0856065	-1.21022	0.226193	0.308899	all_samples_summits_244	chr1	36244106	36244606	+	promoter-TSS (NM_198899)	promoter-TSS (NM_198899)	-54	NM_198899	320011	Mm.261022	NM_198899	ENSMUSG00000037470	Uggt1	0910001L17Rik|A930007H10Rik|AA589501|AI414429|AI448372|C820010P03Rik|GT|UGT1|Ugcgl1	UDP-glucose glycoprotein glucosyltransferase 1	protein-coding
chr1_36252760_36253260	210.924	-0.100149	0.148376	-0.674967	0.499697	0.587189	all_samples_summits_245	chr1	36252760	36253260	+	Intergenic	Intergenic	-8708	NM_198899	320011	Mm.261022	NM_198899	ENSMUSG00000037470	Uggt1	0910001L17Rik|A930007H10Rik|AA589501|AI414429|AI448372|C820010P03Rik|GT|UGT1|Ugcgl1	UDP-glucose glycoprotein glucosyltransferase 1	protein-coding
chr1_36254944_36255444	509.293	-0.823586	0.143401	-5.74322	9.28918e-09	7.94446e-08	all_samples_summits_246	chr1	36254944	36255444	+	Intergenic	Intergenic	-10892	NM_198899	320011	Mm.261022	NM_198899	ENSMUSG00000037470	Uggt1	0910001L17Rik|A930007H10Rik|AA589501|AI414429|AI448372|C820010P03Rik|GT|UGT1|Ugcgl1	UDP-glucose glycoprotein glucosyltransferase 1	protein-coding
chr1_36259244_36259744	236.619	-0.671255	0.174773	-3.84073	0.000122671	0.000455993	all_samples_summits_247	chr1	36259244	36259744	+	Intergenic	Intergenic	13931	NM_153408	214854	Mm.389110	NM_153408	ENSMUSG00000047180	Neurl3	2010300P06Rik|Lincr	neuralized E3 ubiquitin protein ligase 3	protein-coding
chr1_36264972_36265472	174.518	-0.783534	0.156099	-5.01945	5.18183e-07	3.19794e-06	all_samples_summits_248	chr1	36264972	36265472	+	3' UTR (NM_153408, exon 4 of 4)	3' UTR (NM_153408, exon 4 of 4)	8203	NM_153408	214854	Mm.389110	NM_153408	ENSMUSG00000047180	Neurl3	2010300P06Rik|Lincr	neuralized E3 ubiquitin protein ligase 3	protein-coding
chr1_36273259_36273759	431.1	-0.602564	0.120093	-5.01749	5.235e-07	3.22647e-06	all_samples_summits_249	chr1	36273259	36273759	+	promoter-TSS (NM_153408)	promoter-TSS (NM_153408)	-84	NM_153408	214854	Mm.389110	NM_153408	ENSMUSG00000047180	Neurl3	2010300P06Rik|Lincr	neuralized E3 ubiquitin protein ligase 3	protein-coding
chr1_36274316_36274816	346.095	-0.849308	0.156169	-5.43838	5.37683e-08	3.98983e-07	all_samples_summits_250	chr1	36274316	36274816	+	Intergenic	Intergenic	-1141	NM_153408	214854	Mm.389110	NM_153408	ENSMUSG00000047180	Neurl3	2010300P06Rik|Lincr	neuralized E3 ubiquitin protein ligase 3	protein-coding
chr1_36279110_36279610	328.128	-0.497502	0.135127	-3.68174	0.000231648	0.000806333	all_samples_summits_251	chr1	36279110	36279610	+	Intergenic	Intergenic	-5935	NM_153408	214854	Mm.389110	NM_153408	ENSMUSG00000047180	Neurl3	2010300P06Rik|Lincr	neuralized E3 ubiquitin protein ligase 3	protein-coding
chr1_36280889_36281389	322.162	-0.789483	0.118555	-6.65919	2.75344e-11	3.54293e-10	all_samples_summits_252	chr1	36280889	36281389	+	Intergenic	Intergenic	-7714	NM_153408	214854	Mm.389110	NM_153408	ENSMUSG00000047180	Neurl3	2010300P06Rik|Lincr	neuralized E3 ubiquitin protein ligase 3	protein-coding
chr1_36302335_36302835	390.035	0.102646	0.167845	0.611549	0.540836	0.625412	all_samples_summits_253	chr1	36302335	36302835	+	Intergenic	Intergenic	-5148	NM_001290726	214855	Mm.34316	NM_145996	ENSMUSG00000037447	Arid5a	D430024K22Rik|Mrf1	AT rich interactive domain 5A (MRF1-like)	protein-coding
chr1_36303286_36303786	929.327	0.0114303	0.0860963	0.132761	0.894382	0.92105	all_samples_summits_254	chr1	36303286	36303786	+	Intergenic	Intergenic	-4197	NM_001290726	214855	Mm.34316	NM_145996	ENSMUSG00000037447	Arid5a	D430024K22Rik|Mrf1	AT rich interactive domain 5A (MRF1-like)	protein-coding
chr1_36307454_36307954	1130.95	0.164955	0.0837211	1.97029	0.0488047	0.0856841	all_samples_summits_255	chr1	36307454	36307954	+	promoter-TSS (NM_001290726)	promoter-TSS (NM_001290726)	-29	NM_001290726	214855	Mm.34316	NM_145996	ENSMUSG00000037447	Arid5a	D430024K22Rik|Mrf1	AT rich interactive domain 5A (MRF1-like)	protein-coding
chr1_36323101_36323601	271.796	-0.936889	0.185125	-5.06083	4.17425e-07	2.62163e-06	all_samples_summits_256	chr1	36323101	36323601	+	non-coding (NR_033310, exon 6 of 6)	non-coding (NR_033310, exon 6 of 6)	15618	NR_033310	214855	Mm.34316	NM_145996	ENSMUSG00000037447	Arid5a	D430024K22Rik|Mrf1	AT rich interactive domain 5A (MRF1-like)	protein-coding
chr1_36323955_36324455	369.118	-0.0360913	0.115529	-0.312401	0.754736	0.810794	all_samples_summits_257	chr1	36323955	36324455	+	TTS (NM_001290726)	TTS (NM_001290726)	16472	NR_033310	214855	Mm.34316	NM_145996	ENSMUSG00000037447	Arid5a	D430024K22Rik|Mrf1	AT rich interactive domain 5A (MRF1-like)	protein-coding
chr1_36325790_36326290	696.872	-0.0103631	0.120868	-0.0857392	0.931674	0.949781	all_samples_summits_258	chr1	36325790	36326290	+	Intergenic	Intergenic	18307	NR_033310	214855	Mm.34316	NM_145996	ENSMUSG00000037447	Arid5a	D430024K22Rik|Mrf1	AT rich interactive domain 5A (MRF1-like)	protein-coding
chr1_36368650_36369150	711.552	0.195406	0.0819207	2.3853	0.0170651	0.0348284	all_samples_summits_259	chr1	36368650	36369150	+	intron (NM_172652, intron 1 of 20)	CpG	281	NM_172652	226976	Mm.24734	NM_172652	ENSMUSG00000010453	Kansl3	4632411B12Rik|4932435K23|AI431067|AI647574|C85723|Kiaa1310|mKIAA1310	KAT8 regulatory NSL complex subunit 3	protein-coding
chr1_36372390_36372890	165.299	-0.809215	0.204865	-3.94999	7.81555e-05	0.00030445	all_samples_summits_260	chr1	36372390	36372890	+	intron (NM_001277076, intron 1 of 52)	intron (NM_001277076, intron 1 of 52)	450	NM_001277076	100534273	Mm.389112	NM_001277076	ENSMUSG00000037432	Fer1l5	4930533C12Rik	fer-1-like 5 (C. elegans)	protein-coding
chr1_36432932_36433432	916.827	-0.0912539	0.104227	-0.87553	0.381286	0.473358	all_samples_summits_261	chr1	36432932	36433432	+	intron (NM_001310517, intron 4 of 8)	intron (NM_001310517, intron 4 of 8)	12089	NM_001013374	214895	Mm.287854	NM_001013374	ENSMUSG00000001143	Lman2l	A630028F14Rik|VIP36-like|VIPL	lectin, mannose-binding 2-like	protein-coding
chr1_36436697_36437197	203.256	0.338194	0.218191	1.54999	0.121143	0.18451	all_samples_summits_262	chr1	36436697	36437197	+	intron (NM_001310517, intron 4 of 8)	intron (NM_001310517, intron 4 of 8)	8324	NM_001013374	214895	Mm.287854	NM_001013374	ENSMUSG00000001143	Lman2l	A630028F14Rik|VIP36-like|VIPL	lectin, mannose-binding 2-like	protein-coding
chr1_36445083_36445583	1162.58	0.120802	0.0744305	1.62302	0.104586	0.163062	all_samples_summits_263	chr1	36445083	36445583	+	promoter-TSS (NM_001310517)	promoter-TSS (NM_001310517)	-62	NM_001310517	214895	Mm.287854	NM_001013374	ENSMUSG00000001143	Lman2l	A630028F14Rik|VIP36-like|VIPL	lectin, mannose-binding 2-like	protein-coding
chr1_36457569_36458069	262.361	0.316796	0.188997	1.6762	0.0936992	0.148675	all_samples_summits_264	chr1	36457569	36458069	+	Intergenic	MLT1F|LTR|ERVL-MaLR	-12548	NM_001310517	214895	Mm.287854	NM_001013374	ENSMUSG00000001143	Lman2l	A630028F14Rik|VIP36-like|VIPL	lectin, mannose-binding 2-like	protein-coding
chr1_36471349_36471849	1552.15	0.15657	0.0942291	1.66159	0.0965957	0.152573	all_samples_summits_265	chr1	36471349	36471849	+	promoter-TSS (NM_033570)	promoter-TSS (NM_033570)	2	NM_033570	94220	Mm.422638	NM_033570	ENSMUSG00000037408	Cnnm4	5430430O18Rik|Acdp4	cyclin M4	protein-coding
chr1_36492368_36492868	281.39	-0.205362	0.180415	-1.13828	0.255005	0.340561	all_samples_summits_266	chr1	36492368	36492868	+	intron (NM_033570, intron 1 of 6)	intron (NM_033570, intron 1 of 6)	-19249	NM_001039551	94218	Mm.256323	NM_053186	ENSMUSG00000001138	Cnnm3	Acdp3|Clp3|mACDP3	cyclin M3	protein-coding
chr1_36497690_36498190	219.348	0.143671	0.206025	0.697345	0.485587	0.574382	all_samples_summits_267	chr1	36497690	36498190	+	intron (NM_033570, intron 1 of 6)	intron (NM_033570, intron 1 of 6)	-13927	NM_001039551	94218	Mm.256323	NM_053186	ENSMUSG00000001138	Cnnm3	Acdp3|Clp3|mACDP3	cyclin M3	protein-coding
chr1_36501222_36501722	157.488	0.367581	0.158993	2.31193	0.0207816	0.0412202	all_samples_summits_268	chr1	36501222	36501722	+	intron (NM_033570, intron 5 of 6)	intron (NM_033570, intron 5 of 6)	-10395	NM_001039551	94218	Mm.256323	NM_053186	ENSMUSG00000001138	Cnnm3	Acdp3|Clp3|mACDP3	cyclin M3	protein-coding
chr1_36511569_36512069	1561.39	0.0767242	0.0800746	0.958159	0.337983	0.429653	all_samples_summits_269	chr1	36511569	36512069	+	promoter-TSS (NM_053186)	promoter-TSS (NM_053186)	-48	NM_001039551	94218	Mm.256323	NM_053186	ENSMUSG00000001138	Cnnm3	Acdp3|Clp3|mACDP3	cyclin M3	protein-coding
chr1_36534527_36535027	708.761	-0.52955	0.099777	-5.30734	1.11239e-07	7.80411e-07	all_samples_summits_270	chr1	36534527	36535027	+	intron (NM_001310521, intron 1 of 8)	intron (NM_001310521, intron 1 of 8)	962	NM_153502	78321	Mm.41421	NM_153502	ENSMUSG00000067653	Ankrd23	1110058D09Rik|2310041C05Rik|AI853437|Darp|MARP3	ankyrin repeat domain 23	protein-coding
chr1_36535947_36536447	531.144	-1.02788	0.166406	-6.17696	6.53465e-10	6.79566e-09	all_samples_summits_271	chr1	36535947	36536447	+	promoter-TSS (NM_153502)	promoter-TSS (NM_153502)	359	NM_001310521	78321	Mm.41421	NM_153502	ENSMUSG00000067653	Ankrd23	1110058D09Rik|2310041C05Rik|AI853437|Darp|MARP3	ankyrin repeat domain 23	protein-coding
chr1_36539118_36539618	897.901	-0.536325	0.145914	-3.67562	0.000237271	0.000823832	all_samples_summits_272	chr1	36539118	36539618	+	non-coding (NR_132321, exon 4 of 4)	non-coding (NR_132321, exon 4 of 4)	-2812	NM_001310521	78321	Mm.41421	NM_153502	ENSMUSG00000067653	Ankrd23	1110058D09Rik|2310041C05Rik|AI853437|Darp|MARP3	ankyrin repeat domain 23	protein-coding
chr1_36547053_36547553	1635.85	0.0196471	0.0719865	0.272927	0.784909	0.83598	all_samples_summits_273	chr1	36547053	36547553	+	promoter-TSS (NR_132321)	promoter-TSS (NR_132321)	-51	NM_026241	109346	Mm.247537	NM_026241	ENSMUSG00000079610	Ankrd39	9130416N05Rik|C030004B10Rik	ankyrin repeat domain 39	protein-coding
chr1_36556983_36557483	715.691	0.0544105	0.0868377	0.626577	0.530936	0.616359	all_samples_summits_274	chr1	36556983	36557483	+	intron (NM_001304330, intron 1 of 15)	CpG	324	NM_001304330	20353	Mm.29558	NM_001126047	ENSMUSG00000026121	Sema4c	AI426163|M-Sema F|Semacl1|Semaf|Semai|sema I	sema domain, immunoglobulin domain (Ig), transmembrane domain (TM) and short cytoplasmic domain, (semaphorin) 4C	protein-coding
chr1_36558076_36558576	1065.96	-0.173273	0.105828	-1.6373	0.101567	0.159053	all_samples_summits_275	chr1	36558076	36558576	+	promoter-TSS (NM_001304330)	promoter-TSS (NM_001304330)	55	NM_001126047	20353	Mm.29558	NM_001126047	ENSMUSG00000026121	Sema4c	AI426163|M-Sema F|Semacl1|Semaf|Semai|sema I	sema domain, immunoglobulin domain (Ig), transmembrane domain (TM) and short cytoplasmic domain, (semaphorin) 4C	protein-coding
chr1_36558679_36559179	255.133	-0.367728	0.132111	-2.78348	0.00537789	0.0128446	all_samples_summits_276	chr1	36558679	36559179	+	promoter-TSS (NM_001126047)	promoter-TSS (NM_001126047)	-548	NM_001126047	20353	Mm.29558	NM_001126047	ENSMUSG00000026121	Sema4c	AI426163|M-Sema F|Semacl1|Semaf|Semai|sema I	sema domain, immunoglobulin domain (Ig), transmembrane domain (TM) and short cytoplasmic domain, (semaphorin) 4C	protein-coding
chr1_36570461_36570961	178.044	-1.77355	0.242281	-7.32021	2.47581e-13	4.2848e-12	all_samples_summits_277	chr1	36570461	36570961	+	intron (NM_001126046, intron 12 of 14)	(CAGCC)n|Simple_repeat|Simple_repeat	-12330	NM_001126047	20353	Mm.29558	NM_001126047	ENSMUSG00000026121	Sema4c	AI426163|M-Sema F|Semacl1|Semaf|Semai|sema I	sema domain, immunoglobulin domain (Ig), transmembrane domain (TM) and short cytoplasmic domain, (semaphorin) 4C	protein-coding
chr1_36579985_36580485	147.915	-1.21894	0.177078	-6.88362	5.83516e-12	8.28741e-11	all_samples_summits_278	chr1	36579985	36580485	+	intron (NM_001126046, intron 11 of 14)	intron (NM_001126046, intron 11 of 14)	13097	NM_027957	381337	Mm.17413	NM_027957	ENSMUSG00000046337	Fam178b	1700024G10Rik|Gm990	family with sequence similarity 178, member B	protein-coding
chr1_36580602_36581102	194.821	-0.817008	0.198074	-4.12476	3.71126e-05	0.00015608	all_samples_summits_279	chr1	36580602	36581102	+	intron (NM_001126046, intron 11 of 14)	intron (NM_001126046, intron 11 of 14)	12480	NM_027957	381337	Mm.17413	NM_027957	ENSMUSG00000046337	Fam178b	1700024G10Rik|Gm990	family with sequence similarity 178, member B	protein-coding
chr1_36593052_36593552	211.318	-1.04288	0.195553	-5.33296	9.66232e-08	6.84723e-07	all_samples_summits_280	chr1	36593052	36593552	+	promoter-TSS (NM_027957)	promoter-TSS (NM_027957)	30	NM_027957	381337	Mm.17413	NM_027957	ENSMUSG00000046337	Fam178b	1700024G10Rik|Gm990	family with sequence similarity 178, member B	protein-coding
chr1_36634908_36635408	259.663	-0.322548	0.128008	-2.51975	0.0117438	0.0252676	all_samples_summits_281	chr1	36634908	36635408	+	intron (NM_001126046, intron 5 of 14)	intron (NM_001126046, intron 5 of 14)	-41826	NM_027957	381337	Mm.17413	NM_027957	ENSMUSG00000046337	Fam178b	1700024G10Rik|Gm990	family with sequence similarity 178, member B	protein-coding
chr1_36684066_36684566	336.819	0.12106	0.123174	0.982841	0.325686	0.416805	all_samples_summits_282	chr1	36684066	36684566	+	Intergenic	Intergenic	-1133	NM_201365	381337	Mm.17413	NM_027957	ENSMUSG00000046337	Fam178b	1700024G10Rik|Gm990	family with sequence similarity 178, member B	protein-coding
chr1_36691250_36691750	993.435	0.205408	0.0724002	2.83712	0.00455224	0.0111143	all_samples_summits_283	chr1	36691250	36691750	+	promoter-TSS (NM_009942)	promoter-TSS (NM_009942)	13	NM_009942	12859	Mm.180182	NM_009942	ENSMUSG00000061518	Cox5b	-	cytochrome c oxidase subunit 5B	protein-coding
chr1_36708569_36709069	437.403	-0.399966	0.11533	-3.46801	0.000524333	0.00166049	all_samples_summits_284	chr1	36708569	36709069	+	intron (NM_146107, intron 1 of 10)	intron (NM_146107, intron 1 of 10)	1106	NM_146107	226977	Mm.28521	NM_146107	ENSMUSG00000037351	Actr1b	2310066K23Rik|AA960180|AI851923|Arp1b	ARP1 actin-related protein 1B, centractin beta	protein-coding
chr1_36709186_36709686	354.813	0.167492	0.146192	1.1457	0.251919	0.337205	all_samples_summits_285	chr1	36709186	36709686	+	intron (NM_146107, intron 1 of 10)	intron (NM_146107, intron 1 of 10)	489	NM_146107	226977	Mm.28521	NM_146107	ENSMUSG00000037351	Actr1b	2310066K23Rik|AA960180|AI851923|Arp1b	ARP1 actin-related protein 1B, centractin beta	protein-coding
chr1_36709775_36710275	1378.97	0.217829	0.0670965	3.24651	0.0011683	0.00337857	all_samples_summits_286	chr1	36709775	36710275	+	promoter-TSS (NM_146107)	promoter-TSS (NM_146107)	-100	NM_146107	226977	Mm.28521	NM_146107	ENSMUSG00000037351	Actr1b	2310066K23Rik|AA960180|AI851923|Arp1b	ARP1 actin-related protein 1B, centractin beta	protein-coding
chr1_36784611_36785111	335.785	-0.549287	0.143868	-3.81799	0.000134544	0.0004951	all_samples_summits_287	chr1	36784611	36785111	+	Intergenic	Intergenic	5877	NM_001289612	22637	Mm.8038	NM_009539	ENSMUSG00000026117	Zap70	Srk|ZAP-70|mrtle|mur	zeta-chain (TCR) associated protein kinase	protein-coding
chr1_36871181_36871681	310.586	-0.589701	0.135932	-4.33821	1.43648e-05	6.60746e-05	all_samples_summits_288	chr1	36871181	36871681	+	intron (NM_018872, intron 4 of 40)	intron (NM_018872, intron 4 of 40)	68096	NM_018872	56030	Mm.186943	NM_018872	ENSMUSG00000026116	Tmem131	2610524E03Rik|CC28|D1Bwg0491e|Neg|RW1|YR-23|mKIAA0257	transmembrane protein 131	protein-coding
chr1_36874816_36875316	322.134	-0.821403	0.128408	-6.39682	1.58646e-10	1.82646e-09	all_samples_summits_289	chr1	36874816	36875316	+	intron (NM_018872, intron 3 of 40)	ORR1E|LTR|ERVL-MaLR	64461	NM_018872	56030	Mm.186943	NM_018872	ENSMUSG00000026116	Tmem131	2610524E03Rik|CC28|D1Bwg0491e|Neg|RW1|YR-23|mKIAA0257	transmembrane protein 131	protein-coding
chr1_36888959_36889459	143.747	-1.18109	0.228548	-5.16778	2.36894e-07	1.5572e-06	all_samples_summits_290	chr1	36888959	36889459	+	intron (NM_018872, intron 2 of 40)	intron (NM_018872, intron 2 of 40)	50318	NM_018872	56030	Mm.186943	NM_018872	ENSMUSG00000026116	Tmem131	2610524E03Rik|CC28|D1Bwg0491e|Neg|RW1|YR-23|mKIAA0257	transmembrane protein 131	protein-coding
chr1_36904449_36904949	349.735	-0.926999	0.175677	-5.27673	1.31512e-07	9.10166e-07	all_samples_summits_291	chr1	36904449	36904949	+	intron (NM_018872, intron 1 of 40)	B4|SINE|B4	34828	NM_018872	56030	Mm.186943	NM_018872	ENSMUSG00000026116	Tmem131	2610524E03Rik|CC28|D1Bwg0491e|Neg|RW1|YR-23|mKIAA0257	transmembrane protein 131	protein-coding
chr1_36920269_36920769	1015.19	0.242926	0.0998616	2.43263	0.0149897	0.031139	all_samples_summits_292	chr1	36920269	36920769	+	intron (NM_018872, intron 1 of 40)	intron (NM_018872, intron 1 of 40)	19008	NM_018872	56030	Mm.186943	NM_018872	ENSMUSG00000026116	Tmem131	2610524E03Rik|CC28|D1Bwg0491e|Neg|RW1|YR-23|mKIAA0257	transmembrane protein 131	protein-coding
chr1_36939401_36939901	1275.49	0.318268	0.0802964	3.96367	7.38069e-05	0.000289271	all_samples_summits_293	chr1	36939401	36939901	+	promoter-TSS (NM_018872)	promoter-TSS (NM_018872)	-124	NM_018872	56030	Mm.186943	NM_018872	ENSMUSG00000026116	Tmem131	2610524E03Rik|CC28|D1Bwg0491e|Neg|RW1|YR-23|mKIAA0257	transmembrane protein 131	protein-coding
chr1_37041053_37041553	165.744	-1.52941	0.253947	-6.02256	1.71681e-09	1.66339e-08	all_samples_summits_294	chr1	37041053	37041553	+	intron (NM_001370829, intron 2 of 16)	intron (NM_001370829, intron 2 of 16)	11990	NM_001370828	70853	Mm.148848	NM_027580	ENSMUSG00000050122	Vwa3b	4921511C04Rik|A230074B11Rik|Gm555	von Willebrand factor A domain containing 3B	protein-coding
chr1_37057100_37057600	356.455	-1.37517	0.124947	-11.0061	3.57234e-28	4.35366e-26	all_samples_summits_295	chr1	37057100	37057600	+	intron (NM_001370829, intron 5 of 16)	intron (NM_001370829, intron 5 of 16)	28037	NM_001370828	70853	Mm.148848	NM_027580	ENSMUSG00000050122	Vwa3b	4921511C04Rik|A230074B11Rik|Gm555	von Willebrand factor A domain containing 3B	protein-coding
chr1_37077231_37077731	116.951	-1.58685	0.219631	-7.22506	5.00888e-13	8.30798e-12	all_samples_summits_296	chr1	37077231	37077731	+	intron (NM_001370829, intron 7 of 16)	intron (NM_001370829, intron 7 of 16)	48168	NM_001370828	70853	Mm.148848	NM_027580	ENSMUSG00000050122	Vwa3b	4921511C04Rik|A230074B11Rik|Gm555	von Willebrand factor A domain containing 3B	protein-coding
chr1_37231141_37231641	274.866	-1.50991	0.174531	-8.65123	5.0948e-18	1.67598e-16	all_samples_summits_297	chr1	37231141	37231641	+	intron (NM_001282010, intron 2 of 7)	intron (NM_001282010, intron 2 of 7)	12186	NM_009918	12790	Mm.214224	NM_009918	ENSMUSG00000026114	Cnga3	CNG3	cyclic nucleotide gated channel alpha 3	protein-coding
chr1_37299497_37299997	938.416	0.200524	0.0758483	2.64375	0.00819922	0.0185463	all_samples_summits_298	chr1	37299497	37299997	+	promoter-TSS (NM_030266)	promoter-TSS (NM_030266)	-91	NM_030266	269180	Mm.5294	NM_030266	ENSMUSG00000026113	Inpp4a	107kDa|9630012D15|D130048C09Rik|R74740	inositol polyphosphate-4-phosphatase, type I	protein-coding
chr1_37300638_37301138	157.911	-0.859051	0.259085	-3.31571	0.000914094	0.00272244	all_samples_summits_299	chr1	37300638	37301138	+	intron (NM_001290797, intron 1 of 25)	intron (NM_001290797, intron 1 of 25)	1050	NM_001290797	269180	Mm.5294	NM_030266	ENSMUSG00000026113	Inpp4a	107kDa|9630012D15|D130048C09Rik|R74740	inositol polyphosphate-4-phosphatase, type I	protein-coding
chr1_37336729_37337229	224.637	-0.799644	0.143222	-5.58327	2.36044e-08	1.87129e-07	all_samples_summits_300	chr1	37336729	37337229	+	intron (NM_001290797, intron 1 of 25)	intron (NM_001290797, intron 1 of 25)	-32238	NM_001290799	269180	Mm.5294	NM_030266	ENSMUSG00000026113	Inpp4a	107kDa|9630012D15|D130048C09Rik|R74740	inositol polyphosphate-4-phosphatase, type I	protein-coding
chr1_37401639_37402139	145.25	0.0998025	0.18025	0.55369	0.579791	0.660653	all_samples_summits_301	chr1	37401639	37402139	+	intron (NM_001290797, intron 25 of 25)	intron (NM_001290797, intron 25 of 25)	28214	NM_198006	76178	Mm.28085	NM_198006	ENSMUSG00000026112	Coa5	1700001A24Rik|6330578E17Rik|Pet191	cytochrome C oxidase assembly factor 5	protein-coding
chr1_37429377_37429877	328.827	0.155934	0.112779	1.38265	0.166773	0.240402	all_samples_summits_302	chr1	37429377	37429877	+	promoter-TSS (NM_026123)	promoter-TSS (NM_026123)	476	NM_198006	76178	Mm.28085	NM_198006	ENSMUSG00000026112	Coa5	1700001A24Rik|6330578E17Rik|Pet191	cytochrome C oxidase assembly factor 5	protein-coding
chr1_37429895_37430395	1370.1	0.105162	0.0693071	1.51734	0.129181	0.194651	all_samples_summits_303	chr1	37429895	37430395	+	promoter-TSS (NM_026123)	promoter-TSS (NM_026123)	6	NM_026123	67387	Mm.27404	NM_026123	ENSMUSG00000026111	Unc50	1110002A21Rik|GMH1|UNCL|URP	unc-50 homolog	protein-coding
chr1_37478959_37479459	142.08	-1.69896	0.187058	-9.08251	1.06102e-19	4.35872e-18	all_samples_summits_304	chr1	37478959	37479459	+	intron (NM_173870, intron 5 of 15)	L1M4|LINE|L1	9396	NR_024017	77633	Mm.483177	NR_024017	ENSMUSG00000103948	4930594C11Rik	-	G1 to S phase transition pseudogene	pseudo
chr1_37540865_37541365	720.708	-0.727861	0.106728	-6.81975	9.11968e-12	1.26128e-10	all_samples_summits_305	chr1	37540865	37541365	+	promoter-TSS (NM_173870)	promoter-TSS (NM_173870)	-99	NM_173870	269181	Mm.25861	NM_173870	ENSMUSG00000026110	Mgat4a	9530018I07Rik|GnT-IVa|glcNAc-T-IVa	mannoside acetylglucosaminyltransferase 4, isoenzyme A	protein-coding
chr1_37665510_37666010	669.268	-0.0638301	0.0956691	-0.667197	0.504647	0.591785	all_samples_summits_306	chr1	37665510	37666010	+	intron (NM_028096, intron 1 of 9)	intron (NM_028096, intron 1 of 9)	54051	NM_028096	72097	Mm.142607	NM_028096	ENSMUSG00000026090	2010300C02Rik	-	RIKEN cDNA 2010300C02 gene	protein-coding
chr1_37666548_37667048	1240.82	0.102148	0.0805717	1.26779	0.204873	0.28484	all_samples_summits_307	chr1	37666548	37667048	+	intron (NM_028096, intron 1 of 9)	intron (NM_028096, intron 1 of 9)	53013	NM_028096	72097	Mm.142607	NM_028096	ENSMUSG00000026090	2010300C02Rik	-	RIKEN cDNA 2010300C02 gene	protein-coding
chr1_37686755_37687255	553.575	0.075064	0.152522	0.492153	0.622611	0.698728	all_samples_summits_308	chr1	37686755	37687255	+	intron (NM_028096, intron 1 of 9)	intron (NM_028096, intron 1 of 9)	32806	NM_028096	72097	Mm.142607	NM_028096	ENSMUSG00000026090	2010300C02Rik	-	RIKEN cDNA 2010300C02 gene	protein-coding
chr1_37687555_37688055	365.534	0.455934	0.153831	2.96386	0.00303802	0.00782764	all_samples_summits_309	chr1	37687555	37688055	+	intron (NM_028096, intron 1 of 9)	intron (NM_028096, intron 1 of 9)	32006	NM_028096	72097	Mm.142607	NM_028096	ENSMUSG00000026090	2010300C02Rik	-	RIKEN cDNA 2010300C02 gene	protein-coding
chr1_37691157_37691657	393.954	-0.00293983	0.119288	-0.0246448	0.980338	0.98575	all_samples_summits_310	chr1	37691157	37691657	+	intron (NM_028096, intron 1 of 9)	intron (NM_028096, intron 1 of 9)	28404	NM_028096	72097	Mm.142607	NM_028096	ENSMUSG00000026090	2010300C02Rik	-	RIKEN cDNA 2010300C02 gene	protein-coding
chr1_37696391_37696891	248.836	0.160842	0.208322	0.772083	0.440065	0.531158	all_samples_summits_311	chr1	37696391	37696891	+	intron (NM_028096, intron 1 of 9)	intron (NM_028096, intron 1 of 9)	23170	NM_028096	72097	Mm.142607	NM_028096	ENSMUSG00000026090	2010300C02Rik	-	RIKEN cDNA 2010300C02 gene	protein-coding
chr1_37696900_37697400	472.382	-0.175642	0.196681	-0.893031	0.37184	0.463779	all_samples_summits_312	chr1	37696900	37697400	+	intron (NM_028096, intron 1 of 9)	intron (NM_028096, intron 1 of 9)	22661	NM_028096	72097	Mm.142607	NM_028096	ENSMUSG00000026090	2010300C02Rik	-	RIKEN cDNA 2010300C02 gene	protein-coding
chr1_37709662_37710162	203.813	-0.265868	0.198847	-1.33705	0.181207	0.257431	all_samples_summits_313	chr1	37709662	37710162	+	intron (NM_028096, intron 1 of 9)	intron (NM_028096, intron 1 of 9)	9899	NM_028096	72097	Mm.142607	NM_028096	ENSMUSG00000026090	2010300C02Rik	-	RIKEN cDNA 2010300C02 gene	protein-coding
chr1_37711541_37712041	257.374	0.433375	0.244694	1.77109	0.0765457	0.125288	all_samples_summits_314	chr1	37711541	37712041	+	intron (NM_028096, intron 1 of 9)	MER2|DNA|TcMar-Tigger	8020	NM_028096	72097	Mm.142607	NM_028096	ENSMUSG00000026090	2010300C02Rik	-	RIKEN cDNA 2010300C02 gene	protein-coding
chr1_37712311_37712811	298.501	0.0405921	0.192848	0.210488	0.833287	0.874101	all_samples_summits_315	chr1	37712311	37712811	+	intron (NM_028096, intron 1 of 9)	intron (NM_028096, intron 1 of 9)	7250	NM_028096	72097	Mm.142607	NM_028096	ENSMUSG00000026090	2010300C02Rik	-	RIKEN cDNA 2010300C02 gene	protein-coding
chr1_37718697_37719197	295.868	0.288602	0.145009	1.99024	0.0465644	0.0823638	all_samples_summits_316	chr1	37718697	37719197	+	intron (NM_028096, intron 1 of 9)	intron (NM_028096, intron 1 of 9)	864	NM_028096	72097	Mm.142607	NM_028096	ENSMUSG00000026090	2010300C02Rik	-	RIKEN cDNA 2010300C02 gene	protein-coding
chr1_37719681_37720181	451.653	-0.226571	0.126131	-1.79631	0.0724459	0.11963	all_samples_summits_317	chr1	37719681	37720181	+	promoter-TSS (NM_028096)	promoter-TSS (NM_028096)	-120	NM_028096	72097	Mm.142607	NM_028096	ENSMUSG00000026090	2010300C02Rik	-	RIKEN cDNA 2010300C02 gene	protein-coding
chr1_37864719_37865219	2544.13	0.0469979	0.0690734	0.680405	0.496248	0.584064	all_samples_summits_318	chr1	37864719	37865219	+	intron (NM_001290720, intron 1 of 17)	CpG	113	NM_207228	211484	Mm.332756	NM_207228	ENSMUSG00000060771	Tsga10	4933432N21Rik|AI843383|Gm217|Mtsga10	testis specific 10	protein-coding
chr1_37871959_37872459	1253.4	0.0285322	0.0895205	0.318722	0.749937	0.806851	all_samples_summits_319	chr1	37871959	37872459	+	promoter-TSS (NM_001037918)	promoter-TSS (NM_001037918)	3	NM_001037918	623661	Mm.138000	NM_001037918	ENSMUSG00000037216	Lipt1	EG623661	lipoyltransferase 1	protein-coding
chr1_37890136_37890636	1077.85	0.047817	0.0964434	0.495804	0.620033	0.696358	all_samples_summits_320	chr1	37890136	37890636	+	promoter-TSS (NM_026913)	promoter-TSS (NM_026913)	25	NM_026913	69028	Mm.63984	NM_026913	ENSMUSG00000026088	Mitd1	1500032H18Rik	MIT, microtubule interacting and transport, domain containing 1	protein-coding
chr1_37931713_37932213	506.118	0.140053	0.103508	1.35306	0.176036	0.251369	all_samples_summits_321	chr1	37931713	37932213	+	Intergenic	Intergenic	-15470	NM_001033427	332427	Mm.332981	NM_001033427	ENSMUSG00000061584	Lyg2	Gm776	lysozyme G-like 2	protein-coding
chr1_37997064_37997564	1591.62	0.194556	0.0746213	2.60724	0.00912746	0.0203183	all_samples_summits_322	chr1	37997064	37997564	+	promoter-TSS (NM_172054)	promoter-TSS (NM_172054)	-106	NM_172054	98258	Mm.28438	NM_172054	ENSMUSG00000058407	Txndc9	AI098020|APACD	thioredoxin domain containing 9	protein-coding
chr1_37997822_37998322	1100.95	0.19543	0.0749328	2.60807	0.00910555	0.0202792	all_samples_summits_323	chr1	37997822	37998322	+	promoter-TSS (NM_172054)	promoter-TSS (NM_172054)	62	NM_198303	226982	Mm.260943	NM_198303	ENSMUSG00000026083	Eif5b	A030003E17Rik|BC018347|IF2	eukaryotic translation initiation factor 5B	protein-coding
chr1_38048869_38049369	149.415	-1.07827	0.2039	-5.2882	1.23523e-07	8.59993e-07	all_samples_summits_324	chr1	38048869	38049369	+	intron (NM_198303, intron 20 of 23)	intron (NM_198303, intron 20 of 23)	51109	NM_198303	226982	Mm.260943	NM_198303	ENSMUSG00000026083	Eif5b	A030003E17Rik|BC018347|IF2	eukaryotic translation initiation factor 5B	protein-coding
chr1_38128699_38129199	309.082	0.159748	0.143128	1.11612	0.264371	0.3507	all_samples_summits_325	chr1	38128699	38129199	+	intron (NM_001359288, intron 1 of 25)	intron (NM_001359288, intron 1 of 25)	717	NM_001359288	56210	Mm.389103	NM_019570	ENSMUSG00000026082	Rev1	1110027I23Rik|AU022044|Rev1l	REV1, DNA directed polymerase	protein-coding
chr1_38129468_38129968	1353.6	0.236388	0.101396	2.33133	0.0197361	0.0394228	all_samples_summits_326	chr1	38129468	38129968	+	promoter-TSS (NM_001359287)	promoter-TSS (NM_001359287)	-52	NM_001359287	56210	Mm.389103	NM_019570	ENSMUSG00000026082	Rev1	1110027I23Rik|AU022044|Rev1l	REV1, DNA directed polymerase	protein-coding
chr1_38973185_38973685	358.224	-0.478268	0.143985	-3.32166	0.000894852	0.00267281	all_samples_summits_327	chr1	38973185	38973685	+	Intergenic	Intergenic	-14379	NM_026850	68833	Mm.28121	NM_026850	ENSMUSG00000026078	Pdcl3	1110061A19Rik|C80025|Viaf1	phosducin-like 3	protein-coding
chr1_38986905_38987405	383.532	0.342857	0.137386	2.49557	0.0125755	0.0267991	all_samples_summits_328	chr1	38986905	38987405	+	promoter-TSS (NM_026850)	promoter-TSS (NM_026850)	-659	NM_026850	68833	Mm.28121	NM_026850	ENSMUSG00000026078	Pdcl3	1110061A19Rik|C80025|Viaf1	phosducin-like 3	protein-coding
chr1_38987406_38987906	1658.56	0.0960398	0.0682611	1.40695	0.159443	0.231676	all_samples_summits_329	chr1	38987406	38987906	+	promoter-TSS (NM_026850)	promoter-TSS (NM_026850)	-158	NM_026850	68833	Mm.28121	NM_026850	ENSMUSG00000026078	Pdcl3	1110061A19Rik|C80025|Viaf1	phosducin-like 3	protein-coding
chr1_38988115_38988615	212.879	0.164841	0.149428	1.10315	0.269962	0.356831	all_samples_summits_330	chr1	38988115	38988615	+	intron (NM_026850, intron 1 of 5)	intron (NM_026850, intron 1 of 5)	551	NM_026850	68833	Mm.28121	NM_026850	ENSMUSG00000026078	Pdcl3	1110061A19Rik|C80025|Viaf1	phosducin-like 3	protein-coding
chr1_39105453_39105953	164.62	-0.843777	0.214827	-3.9277	8.57631e-05	0.000331011	all_samples_summits_331	chr1	39105453	39105953	+	Intergenic	Intergenic	81289	NR_105767	102466631		NR_105767	ENSMUSG00000098833	Mir6349	Gm27558|mmu-mir-6349	microRNA 6349	ncRNA
chr1_39186679_39187179	407.828	-0.186783	0.196758	-0.949303	0.342467	0.434253	all_samples_summits_332	chr1	39186679	39187179	+	promoter-TSS (NR_105767)	promoter-TSS (NR_105767)	63	NR_105767	102466631		NR_105767	ENSMUSG00000098833	Mir6349	Gm27558|mmu-mir-6349	microRNA 6349	ncRNA
chr1_39191098_39191598	265.646	-0.959703	0.217252	-4.41747	9.98622e-06	4.74169e-05	all_samples_summits_333	chr1	39191098	39191598	+	Intergenic	Intergenic	-2924	NM_008719	18143	Mm.2380	NM_008719	ENSMUSG00000026077	Npas2	MOP4|bHLHe9	neuronal PAS domain protein 2	protein-coding
chr1_39192657_39193157	592.839	-0.194023	0.172532	-1.12456	0.260773	0.34683	all_samples_summits_334	chr1	39192657	39193157	+	Intergenic	Intergenic	-1365	NM_008719	18143	Mm.2380	NM_008719	ENSMUSG00000026077	Npas2	MOP4|bHLHe9	neuronal PAS domain protein 2	protein-coding
chr1_39193896_39194396	327.678	0.181907	0.153548	1.1847	0.236138	0.319826	all_samples_summits_335	chr1	39193896	39194396	+	promoter-TSS (NM_008719)	promoter-TSS (NM_008719)	-126	NM_008719	18143	Mm.2380	NM_008719	ENSMUSG00000026077	Npas2	MOP4|bHLHe9	neuronal PAS domain protein 2	protein-coding
chr1_39196067_39196567	444.088	-0.43751	0.102384	-4.27324	1.92651e-05	8.61676e-05	all_samples_summits_336	chr1	39196067	39196567	+	intron (NM_008719, intron 1 of 20)	intron (NM_008719, intron 1 of 20)	2045	NM_008719	18143	Mm.2380	NM_008719	ENSMUSG00000026077	Npas2	MOP4|bHLHe9	neuronal PAS domain protein 2	protein-coding
chr1_39196690_39197190	1025.33	-0.160759	0.08091	-1.98689	0.0469347	0.0829301	all_samples_summits_337	chr1	39196690	39197190	+	intron (NM_008719, intron 1 of 20)	intron (NM_008719, intron 1 of 20)	2668	NM_008719	18143	Mm.2380	NM_008719	ENSMUSG00000026077	Npas2	MOP4|bHLHe9	neuronal PAS domain protein 2	protein-coding
chr1_39206863_39207363	222.832	-0.647572	0.1456	-4.44762	8.68263e-06	4.18674e-05	all_samples_summits_338	chr1	39206863	39207363	+	intron (NM_008719, intron 1 of 20)	intron (NM_008719, intron 1 of 20)	12841	NM_008719	18143	Mm.2380	NM_008719	ENSMUSG00000026077	Npas2	MOP4|bHLHe9	neuronal PAS domain protein 2	protein-coding
chr1_39340609_39341109	208.334	0.0813286	0.154066	0.52788	0.597583	0.676813	all_samples_summits_339	chr1	39340609	39341109	+	intron (NM_008719, intron 16 of 20)	intron (NM_008719, intron 16 of 20)	-26992	NM_001252218	114641	Mm.379302	NM_053257	ENSMUSG00000073702	Rpl31	Dts	ribosomal protein L31	protein-coding
chr1_39367551_39368051	1268.15	0.152196	0.0746404	2.03905	0.0414447	0.0745865	all_samples_summits_340	chr1	39367551	39368051	+	promoter-TSS (NM_001252219)	promoter-TSS (NM_001252219)	-50	NM_001252218	114641	Mm.379302	NM_053257	ENSMUSG00000073702	Rpl31	Dts	ribosomal protein L31	protein-coding
chr1_39368078_39368578	367.95	0.529081	0.112824	4.68943	2.73965e-06	1.46456e-05	all_samples_summits_341	chr1	39368078	39368578	+	intron (NM_053257, intron 2 of 4)	CpG	477	NM_001252219	114641	Mm.379302	NM_053257	ENSMUSG00000073702	Rpl31	Dts	ribosomal protein L31	protein-coding
chr1_39392215_39392715	404.098	0.0216029	0.118836	0.181788	0.855749	0.89167	all_samples_summits_342	chr1	39392215	39392715	+	intron (NM_001357522, intron 6 of 18)	intron (NM_001357522, intron 6 of 18)	24614	NM_001252219	114641	Mm.379302	NM_053257	ENSMUSG00000073702	Rpl31	Dts	ribosomal protein L31	protein-coding
chr1_39393146_39393646	401.678	0.477342	0.120802	3.95145	7.76801e-05	0.000302967	all_samples_summits_343	chr1	39393146	39393646	+	intron (NM_001357522, intron 6 of 18)	intron (NM_001357522, intron 6 of 18)	25545	NM_001252219	114641	Mm.379302	NM_053257	ENSMUSG00000073702	Rpl31	Dts	ribosomal protein L31	protein-coding
chr1_39394638_39395138	298.631	0.356936	0.128073	2.78698	0.00532016	0.0127245	all_samples_summits_344	chr1	39394638	39395138	+	intron (NM_001357522, intron 5 of 18)	ORR1B1|LTR|ERVL-MaLR	27037	NM_001252219	114641	Mm.379302	NM_053257	ENSMUSG00000073702	Rpl31	Dts	ribosomal protein L31	protein-coding
chr1_39399174_39399674	589.11	-0.225167	0.110747	-2.03317	0.0420358	0.0754593	all_samples_summits_345	chr1	39399174	39399674	+	intron (NM_001357522, intron 5 of 18)	intron (NM_001357522, intron 5 of 18)	31573	NM_001252219	114641	Mm.379302	NM_053257	ENSMUSG00000073702	Rpl31	Dts	ribosomal protein L31	protein-coding
chr1_39410041_39410541	257.786	-0.223357	0.146215	-1.52759	0.126614	0.191424	all_samples_summits_346	chr1	39410041	39410541	+	intron (NM_001357522, intron 2 of 18)	intron (NM_001357522, intron 2 of 18)	42440	NM_001252219	114641	Mm.379302	NM_053257	ENSMUSG00000073702	Rpl31	Dts	ribosomal protein L31	protein-coding
chr1_39417727_39418227	388.259	-0.31029	0.141499	-2.19287	0.0283167	0.0537954	all_samples_summits_347	chr1	39417727	39418227	+	intron (NM_001357522, intron 2 of 18)	intron (NM_001357522, intron 2 of 18)	50126	NM_001252219	114641	Mm.379302	NM_053257	ENSMUSG00000073702	Rpl31	Dts	ribosomal protein L31	protein-coding
chr1_39420915_39421415	168.893	-0.338579	0.177993	-1.90221	0.0571443	0.0978814	all_samples_summits_348	chr1	39420915	39421415	+	intron (NM_001357522, intron 2 of 18)	Tigger5b|DNA|TcMar-Tigger	53314	NM_001252219	114641	Mm.379302	NM_053257	ENSMUSG00000073702	Rpl31	Dts	ribosomal protein L31	protein-coding
chr1_39425400_39425900	759.565	-0.0613505	0.138584	-0.442695	0.657987	0.729844	all_samples_summits_349	chr1	39425400	39425900	+	intron (NM_001357522, intron 2 of 18)	intron (NM_001357522, intron 2 of 18)	53097	NM_018775	54610	Mm.387293	NM_018775	ENSMUSG00000003134	Tbc1d8	AD3|HBLP1|VRP	TBC1 domain family, member 8	protein-coding
chr1_39428281_39428781	193.321	-0.272267	0.165492	-1.6452	0.0999287	0.156933	all_samples_summits_350	chr1	39428281	39428781	+	intron (NM_001357522, intron 1 of 18)	B3A|SINE|B2	50216	NM_018775	54610	Mm.387293	NM_018775	ENSMUSG00000003134	Tbc1d8	AD3|HBLP1|VRP	TBC1 domain family, member 8	protein-coding
chr1_39456543_39457043	817.583	0.215503	0.0997521	2.16038	0.030743	0.0576837	all_samples_summits_351	chr1	39456543	39457043	+	intron (NM_001357522, intron 1 of 18)	intron (NM_001357522, intron 1 of 18)	21954	NM_018775	54610	Mm.387293	NM_018775	ENSMUSG00000003134	Tbc1d8	AD3|HBLP1|VRP	TBC1 domain family, member 8	protein-coding
chr1_39457307_39457807	598.486	0.104448	0.0995262	1.04945	0.293969	0.382907	all_samples_summits_352	chr1	39457307	39457807	+	intron (NM_001357522, intron 1 of 18)	intron (NM_001357522, intron 1 of 18)	21190	NM_018775	54610	Mm.387293	NM_018775	ENSMUSG00000003134	Tbc1d8	AD3|HBLP1|VRP	TBC1 domain family, member 8	protein-coding
chr1_39458082_39458582	728.906	0.284628	0.0916153	3.10678	0.00189139	0.00516914	all_samples_summits_353	chr1	39458082	39458582	+	intron (NM_001357522, intron 1 of 18)	intron (NM_001357522, intron 1 of 18)	20415	NM_018775	54610	Mm.387293	NM_018775	ENSMUSG00000003134	Tbc1d8	AD3|HBLP1|VRP	TBC1 domain family, member 8	protein-coding
chr1_39477930_39478430	537.29	0.342098	0.0866361	3.94868	7.85833e-05	0.000305837	all_samples_summits_354	chr1	39477930	39478430	+	intron (NM_001357522, intron 1 of 18)	CpG	567	NM_018775	54610	Mm.387293	NM_018775	ENSMUSG00000003134	Tbc1d8	AD3|HBLP1|VRP	TBC1 domain family, member 8	protein-coding
chr1_39478518_39479018	1461.46	0.23029	0.0658989	3.49459	0.000474786	0.00152109	all_samples_summits_355	chr1	39478518	39479018	+	promoter-TSS (NM_018775)	promoter-TSS (NM_018775)	-13	NM_001357522	54610	Mm.387293	NM_018775	ENSMUSG00000003134	Tbc1d8	AD3|HBLP1|VRP	TBC1 domain family, member 8	protein-coding
chr1_39535426_39535926	1337.73	0.0260428	0.0689011	0.377974	0.70545	0.770329	all_samples_summits_356	chr1	39535426	39535926	+	promoter-TSS (NM_028043)	promoter-TSS (NM_028043)	-25	NM_028043	52846	Mm.259421	NM_028043	ENSMUSG00000003135	Cnot11	2410015L18Rik|C40|D1Bwg0212e	CCR4-NOT transcription complex, subunit 11	protein-coding
chr1_39576527_39577027	733.311	0.195863	0.0747083	2.62171	0.00874902	0.0196063	all_samples_summits_357	chr1	39576527	39577027	+	intron (NM_001033135, intron 1 of 6)	CpG	570	NM_001033135	67702	Mm.28614	NM_001033135	ENSMUSG00000048234	Rnf149	1600023E10Rik|AV037261|C76763|Gm15832|Greul4	ring finger protein 149	protein-coding
chr1_39577107_39577607	1326.76	0.0859423	0.0694269	1.23788	0.21576	0.297222	all_samples_summits_358	chr1	39577107	39577607	+	promoter-TSS (NM_001033135)	promoter-TSS (NM_001033135)	-10	NM_001033135	67702	Mm.28614	NM_001033135	ENSMUSG00000048234	Rnf149	1600023E10Rik|AV037261|C76763|Gm15832|Greul4	ring finger protein 149	protein-coding
chr1_39761342_39761842	250.667	-0.336151	0.150897	-2.22768	0.0259019	0.0498594	all_samples_summits_359	chr1	39761342	39761842	+	Intergenic	Intergenic	-40603	NM_001145660	619289	Mm.334107	NM_001145660	ENSMUSG00000057173	Rfx8	4933400N17Rik	regulatory factor X 8	protein-coding
chr1_39761926_39762426	251.994	-0.458438	0.164008	-2.79522	0.00518646	0.0124525	all_samples_summits_360	chr1	39761926	39762426	+	Intergenic	Intergenic	-41187	NM_001145660	619289	Mm.334107	NM_001145660	ENSMUSG00000057173	Rfx8	4933400N17Rik	regulatory factor X 8	protein-coding
chr1_39895040_39895540	339.707	-0.103299	0.1722	-0.599877	0.548588	0.632433	all_samples_summits_361	chr1	39895040	39895540	+	Intergenic	Intergenic	-5623	NM_001252200	26921	Mm.491139	NM_008696	ENSMUSG00000026074	Map4k4	9430080K19Rik|AU043147|AU045934|AW046177|HGK|Nik	mitogen-activated protein kinase kinase kinase kinase 4	protein-coding
chr1_39900550_39901050	946.444	0.0636091	0.0887041	0.717093	0.473317	0.562638	all_samples_summits_362	chr1	39900550	39901050	+	promoter-TSS (NM_008696)	promoter-TSS (NM_008696)	-113	NM_001252200	26921	Mm.491139	NM_008696	ENSMUSG00000026074	Map4k4	9430080K19Rik|AU043147|AU045934|AW046177|HGK|Nik	mitogen-activated protein kinase kinase kinase kinase 4	protein-coding
chr1_39901124_39901624	412.95	0.39302	0.115472	3.40358	0.000665078	0.00205336	all_samples_summits_363	chr1	39901124	39901624	+	intron (NM_001252200, intron 1 of 31)	CpG	461	NM_001252201	26921	Mm.491139	NM_008696	ENSMUSG00000026074	Map4k4	9430080K19Rik|AU043147|AU045934|AW046177|HGK|Nik	mitogen-activated protein kinase kinase kinase kinase 4	protein-coding
chr1_39902643_39903143	377.728	-0.391152	0.117891	-3.31791	0.000906951	0.0027039	all_samples_summits_364	chr1	39902643	39903143	+	intron (NM_001252200, intron 2 of 31)	intron (NM_001252200, intron 2 of 31)	1980	NM_001252201	26921	Mm.491139	NM_008696	ENSMUSG00000026074	Map4k4	9430080K19Rik|AU043147|AU045934|AW046177|HGK|Nik	mitogen-activated protein kinase kinase kinase kinase 4	protein-coding
chr1_39909986_39910486	184.435	-0.658411	0.206415	-3.18975	0.00142395	0.00402242	all_samples_summits_365	chr1	39909986	39910486	+	intron (NM_001252200, intron 2 of 31)	RMER19B|LTR|ERVK	9323	NM_001252201	26921	Mm.491139	NM_008696	ENSMUSG00000026074	Map4k4	9430080K19Rik|AU043147|AU045934|AW046177|HGK|Nik	mitogen-activated protein kinase kinase kinase kinase 4	protein-coding
chr1_39932321_39932821	555.124	-0.727502	0.130253	-5.58531	2.33278e-08	1.85068e-07	all_samples_summits_366	chr1	39932321	39932821	+	intron (NM_001252200, intron 2 of 31)	intron (NM_001252200, intron 2 of 31)	31658	NM_001252201	26921	Mm.491139	NM_008696	ENSMUSG00000026074	Map4k4	9430080K19Rik|AU043147|AU045934|AW046177|HGK|Nik	mitogen-activated protein kinase kinase kinase kinase 4	protein-coding
chr1_39936392_39936892	807.673	-0.485112	0.0841839	-5.76252	8.28654e-09	7.14426e-08	all_samples_summits_367	chr1	39936392	39936892	+	intron (NM_001252200, intron 2 of 31)	intron (NM_001252200, intron 2 of 31)	35729	NM_001252201	26921	Mm.491139	NM_008696	ENSMUSG00000026074	Map4k4	9430080K19Rik|AU043147|AU045934|AW046177|HGK|Nik	mitogen-activated protein kinase kinase kinase kinase 4	protein-coding
chr1_39939336_39939836	506.811	-0.247495	0.14013	-1.76618	0.0773653	0.126429	all_samples_summits_368	chr1	39939336	39939836	+	intron (NM_001252200, intron 2 of 31)	intron (NM_001252200, intron 2 of 31)	38673	NM_001252201	26921	Mm.491139	NM_008696	ENSMUSG00000026074	Map4k4	9430080K19Rik|AU043147|AU045934|AW046177|HGK|Nik	mitogen-activated protein kinase kinase kinase kinase 4	protein-coding
chr1_39941192_39941692	925.261	-0.0410557	0.110814	-0.370492	0.711016	0.774721	all_samples_summits_369	chr1	39941192	39941692	+	intron (NM_001252200, intron 2 of 31)	intron (NM_001252200, intron 2 of 31)	40529	NM_001252201	26921	Mm.491139	NM_008696	ENSMUSG00000026074	Map4k4	9430080K19Rik|AU043147|AU045934|AW046177|HGK|Nik	mitogen-activated protein kinase kinase kinase kinase 4	protein-coding
chr1_40085672_40086172	137.135	-1.33363	0.23657	-5.63736	1.72679e-08	1.40632e-07	all_samples_summits_370	chr1	40085672	40086172	+	promoter-TSS (NM_001360800)	promoter-TSS (NM_001360800)	-71	NR_037980	100047133	Mm.447052	NR_037980	ENSMUSG00000097899	Gm16894	-	predicted gene, 16894	ncRNA
chr1_40116373_40116873	202.52	0.198527	0.14477	1.37133	0.170272	0.244476	all_samples_summits_371	chr1	40116373	40116873	+	intron (NM_010555, intron 5 of 8)	intron (NM_010555, intron 5 of 8)	30530	NM_001360800	16178	Mm.1349	NM_010555	ENSMUSG00000026073	Il1r2	CD121b|Il1r-2	interleukin 1 receptor, type II	protein-coding
chr1_40139862_40140362	886.505	0.0558776	0.0891371	0.626872	0.530743	0.616191	all_samples_summits_372	chr1	40139862	40140362	+	Intergenic	Intergenic	54019	NM_001360800	16178	Mm.1349	NM_010555	ENSMUSG00000026073	Il1r2	CD121b|Il1r-2	interleukin 1 receptor, type II	protein-coding
chr1_40171952_40172452	382.276	-0.0951799	0.136978	-0.694854	0.487147	0.575792	all_samples_summits_373	chr1	40171952	40172452	+	Intergenic	Intergenic	-52878	NM_008362	16177	Mm.896	NM_008362	ENSMUSG00000026072	Il1r1	CD121a|CD121b|IL-1R1|IL-iR|Il1r-1	interleukin 1 receptor, type I	protein-coding
chr1_40174103_40174603	564.247	-0.081747	0.135377	-0.603845	0.545947	0.629988	all_samples_summits_374	chr1	40174103	40174603	+	Intergenic	Intergenic	-50727	NM_008362	16177	Mm.896	NM_008362	ENSMUSG00000026072	Il1r1	CD121a|CD121b|IL-1R1|IL-iR|Il1r-1	interleukin 1 receptor, type I	protein-coding
chr1_40183334_40183834	648.991	-0.180898	0.0889251	-2.03428	0.0419236	0.0752895	all_samples_summits_375	chr1	40183334	40183834	+	Intergenic	Intergenic	-41496	NM_008362	16177	Mm.896	NM_008362	ENSMUSG00000026072	Il1r1	CD121a|CD121b|IL-1R1|IL-iR|Il1r-1	interleukin 1 receptor, type I	protein-coding
chr1_40188031_40188531	460.487	-0.513514	0.126271	-4.06676	4.76714e-05	0.000195616	all_samples_summits_376	chr1	40188031	40188531	+	Intergenic	Intergenic	-36799	NM_008362	16177	Mm.896	NM_008362	ENSMUSG00000026072	Il1r1	CD121a|CD121b|IL-1R1|IL-iR|Il1r-1	interleukin 1 receptor, type I	protein-coding
chr1_40190888_40191388	246.814	0.0410191	0.155258	0.2642	0.791626	0.841401	all_samples_summits_377	chr1	40190888	40191388	+	Intergenic	RMER16B|LTR|ERVK	-33942	NM_008362	16177	Mm.896	NM_008362	ENSMUSG00000026072	Il1r1	CD121a|CD121b|IL-1R1|IL-iR|Il1r-1	interleukin 1 receptor, type I	protein-coding
chr1_40221861_40222361	347.076	-0.0106493	0.14402	-0.0739431	0.941056	0.957042	all_samples_summits_378	chr1	40221861	40222361	+	Intergenic	Intergenic	-2969	NM_008362	16177	Mm.896	NM_008362	ENSMUSG00000026072	Il1r1	CD121a|CD121b|IL-1R1|IL-iR|Il1r-1	interleukin 1 receptor, type I	protein-coding
chr1_40224801_40225301	808.104	-0.0216578	0.083253	-0.260144	0.794753	0.843743	all_samples_summits_379	chr1	40224801	40225301	+	promoter-TSS (NM_008362)	promoter-TSS (NM_008362)	-29	NM_008362	16177	Mm.896	NM_008362	ENSMUSG00000026072	Il1r1	CD121a|CD121b|IL-1R1|IL-iR|Il1r-1	interleukin 1 receptor, type I	protein-coding
chr1_40234502_40235002	165.774	-1.1396	0.216283	-5.26899	1.37174e-07	9.45515e-07	all_samples_summits_380	chr1	40234502	40235002	+	intron (NM_008362, intron 1 of 10)	intron (NM_008362, intron 1 of 10)	9672	NM_008362	16177	Mm.896	NM_008362	ENSMUSG00000026072	Il1r1	CD121a|CD121b|IL-1R1|IL-iR|Il1r-1	interleukin 1 receptor, type I	protein-coding
chr1_40255188_40255688	395.188	-0.428196	0.167676	-2.55372	0.010658	0.02326	all_samples_summits_381	chr1	40255188	40255688	+	intron (NM_008362, intron 1 of 10)	L1MA5|LINE|L1	-11148	NM_001123382	16177	Mm.896	NM_008362	ENSMUSG00000026072	Il1r1	CD121a|CD121b|IL-1R1|IL-iR|Il1r-1	interleukin 1 receptor, type I	protein-coding
chr1_40266358_40266858	578.921	0.302495	0.0974358	3.10456	0.00190563	0.0052033	all_samples_summits_382	chr1	40266358	40266858	+	promoter-TSS (NM_001123382)	promoter-TSS (NM_001123382)	22	NM_001123382	16177	Mm.896	NM_008362	ENSMUSG00000026072	Il1r1	CD121a|CD121b|IL-1R1|IL-iR|Il1r-1	interleukin 1 receptor, type I	protein-coding
chr1_40275161_40275661	685.552	0.113325	0.109744	1.03263	0.301776	0.391462	all_samples_summits_383	chr1	40275161	40275661	+	intron (NM_001123382, intron 1 of 10)	intron (NM_001123382, intron 1 of 10)	8825	NM_001123382	16177	Mm.896	NM_008362	ENSMUSG00000026072	Il1r1	CD121a|CD121b|IL-1R1|IL-iR|Il1r-1	interleukin 1 receptor, type I	protein-coding
chr1_40279238_40279738	639.439	0.306813	0.10494	2.9237	0.00345896	0.00876054	all_samples_summits_384	chr1	40279238	40279738	+	intron (NM_001123382, intron 1 of 10)	intron (NM_001123382, intron 1 of 10)	12902	NM_001123382	16177	Mm.896	NM_008362	ENSMUSG00000026072	Il1r1	CD121a|CD121b|IL-1R1|IL-iR|Il1r-1	interleukin 1 receptor, type I	protein-coding
chr1_40324282_40324782	253.243	0.217825	0.191942	1.13485	0.256439	0.342155	all_samples_summits_385	chr1	40324282	40324782	+	promoter-TSS (NM_133193)	promoter-TSS (NM_133193)	-57	NM_001356478	107527	Mm.155583	NM_133193	ENSMUSG00000070942	Il1rl2	AI481289|AW551444|IL-1Rrp2	interleukin 1 receptor-like 2	protein-coding
chr1_40465362_40465862	792.853	0.101751	0.0852748	1.19321	0.232786	0.316441	all_samples_summits_386	chr1	40465362	40465862	+	promoter-TSS (NM_001161842)	promoter-TSS (NM_001161842)	-9	NM_001161843	16182	Mm.253664	NM_008365	ENSMUSG00000026070	Il18r1	Il18ralpha|Il1rrp	interleukin 18 receptor 1	protein-coding
chr1_40467235_40467735	280.886	0.0944516	0.164751	0.573298	0.566443	0.64878	all_samples_summits_387	chr1	40467235	40467735	+	intron (NM_008365, intron 1 of 10)	intron (NM_008365, intron 1 of 10)	1479	NM_008365	16182	Mm.253664	NM_008365	ENSMUSG00000026070	Il18r1	Il18ralpha|Il1rrp	interleukin 18 receptor 1	protein-coding
chr1_40468772_40469272	318.62	0.495392	0.161745	3.0628	0.00219276	0.00588962	all_samples_summits_388	chr1	40468772	40469272	+	intron (NM_008365, intron 1 of 10)	intron (NM_008365, intron 1 of 10)	3016	NM_008365	16182	Mm.253664	NM_008365	ENSMUSG00000026070	Il18r1	Il18ralpha|Il1rrp	interleukin 18 receptor 1	protein-coding
chr1_40473696_40474196	206.407	-0.573242	0.174338	-3.2881	0.00100867	0.00296707	all_samples_summits_389	chr1	40473696	40474196	+	intron (NM_008365, intron 2 of 10)	intron (NM_008365, intron 2 of 10)	7940	NM_008365	16182	Mm.253664	NM_008365	ENSMUSG00000026070	Il18r1	Il18ralpha|Il1rrp	interleukin 18 receptor 1	protein-coding
chr1_40499669_40500169	360.501	0.119872	0.161852	0.740629	0.458919	0.548926	all_samples_summits_390	chr1	40499669	40500169	+	3' UTR (NM_008365, exon 11 of 11)	3' UTR (NM_008365, exon 11 of 11)	-15443	NM_010553	16174	Mm.20466	NM_010553	ENSMUSG00000026068	Il18rap	AcPL|IL-18R-beta|IL-18RAcP|IL-18Rbeta|IL-1RAcPL	interleukin 18 receptor accessory protein	protein-coding
chr1_40501516_40502016	766.159	0.00334717	0.113532	0.0294821	0.97648	0.983305	all_samples_summits_391	chr1	40501516	40502016	+	TTS (NM_008365)	TTS (NM_008365)	-13596	NM_010553	16174	Mm.20466	NM_010553	ENSMUSG00000026068	Il18rap	AcPL|IL-18R-beta|IL-18RAcP|IL-18Rbeta|IL-1RAcPL	interleukin 18 receptor accessory protein	protein-coding
chr1_40529500_40530000	455.76	-0.483856	0.113577	-4.26017	2.04267e-05	9.0863e-05	all_samples_summits_392	chr1	40529500	40530000	+	intron (NM_010553, intron 6 of 12)	intron (NM_010553, intron 6 of 12)	14388	NM_010553	16174	Mm.20466	NM_010553	ENSMUSG00000026068	Il18rap	AcPL|IL-18R-beta|IL-18RAcP|IL-18Rbeta|IL-1RAcPL	interleukin 18 receptor accessory protein	protein-coding
chr1_40542416_40542916	333.415	0.054919	0.180322	0.30456	0.760701	0.815679	all_samples_summits_393	chr1	40542416	40542916	+	intron (NM_010553, intron 10 of 12)	intron (NM_010553, intron 10 of 12)	27304	NM_010553	16174	Mm.20466	NM_010553	ENSMUSG00000026068	Il18rap	AcPL|IL-18R-beta|IL-18RAcP|IL-18Rbeta|IL-1RAcPL	interleukin 18 receptor accessory protein	protein-coding
chr1_40614414_40614914	362.909	-0.163275	0.158956	-1.02717	0.304339	0.394277	all_samples_summits_394	chr1	40614414	40614914	+	intron (NM_177084, intron 8 of 11)	intron (NM_177084, intron 8 of 11)	34437	NM_177084	110895	Mm.108602	NM_177084	ENSMUSG00000026065	Slc9a4	AW990558|D730009J23Rik|NHE4	solute carrier family 9 (sodium/hydrogen exchanger), member 4	protein-coding
chr1_40616861_40617361	345.883	-0.243118	0.155364	-1.56483	0.117624	0.17998	all_samples_summits_395	chr1	40616861	40617361	+	intron (NM_177084, intron 8 of 11)	intron (NM_177084, intron 8 of 11)	36884	NM_177084	110895	Mm.108602	NM_177084	ENSMUSG00000026065	Slc9a4	AW990558|D730009J23Rik|NHE4	solute carrier family 9 (sodium/hydrogen exchanger), member 4	protein-coding
chr1_40619722_40620222	199.339	-0.0573862	0.218621	-0.262492	0.792942	0.84231	all_samples_summits_396	chr1	40619722	40620222	+	intron (NM_177084, intron 9 of 11)	intron (NM_177084, intron 9 of 11)	39745	NM_177084	110895	Mm.108602	NM_177084	ENSMUSG00000026065	Slc9a4	AW990558|D730009J23Rik|NHE4	solute carrier family 9 (sodium/hydrogen exchanger), member 4	protein-coding
chr1_40681337_40681837	220.766	-0.996382	0.159451	-6.24883	4.13547e-10	4.43398e-09	all_samples_summits_397	chr1	40681337	40681837	+	promoter-TSS (NM_001033289)	promoter-TSS (NM_001033289)	-125	NM_001033289	226999	Mm.256414	NM_001033289	ENSMUSG00000026062	Slc9a2	2210416H12Rik|4932415O19Rik|AV333884|NHE2	solute carrier family 9 (sodium/hydrogen exchanger), member 2	protein-coding
chr1_40790456_40790956	447.612	-0.151851	0.124674	-1.21799	0.223229	0.305636	all_samples_summits_398	chr1	40790456	40790956	+	promoter-TSS (NM_172499)	promoter-TSS (NM_172499)	-49	NM_172499	211798	Mm.235443	NM_172499	ENSMUSG00000041945	Mfsd9	4931419K03Rik	major facilitator superfamily domain containing 9	protein-coding
chr1_40847475_40847975	233.257	-0.052251	0.245212	-0.213085	0.831261	0.87253	all_samples_summits_399	chr1	40847475	40847975	+	intron (NM_001081198, intron 4 of 4)	intron (NM_001081198, intron 4 of 4)	42124	NM_001081198	381339	Mm.334678	NM_001081198	ENSMUSG00000079588	Tmem182	2310079P10Rik|AI414494	transmembrane protein 182	protein-coding
chr1_41705620_41706120	191.509	-2.01602	0.190942	-10.5583	4.65082e-26	4.3841e-24	all_samples_summits_400	chr1	41705620	41706120	+	Intergenic	Intergenic	-524618	NR_040475	74897	Mm.243822	NR_040475	ENSMUSG00000104072	4930448I06Rik	-	RIKEN cDNA 4930448I06 gene	ncRNA
chr1_42850936_42851436	1049.78	0.0458538	0.075715	0.60561	0.544774	0.628999	all_samples_summits_401	chr1	42850936	42851436	+	promoter-TSS (NM_023514)	promoter-TSS (NM_023514)	-47	NM_023514	69527	Mm.252982	NM_023514	ENSMUSG00000060679	Mrps9	2310002A08Rik|AW322516|Mrp-S9|S9mt|mg637	mitochondrial ribosomal protein S9	protein-coding
chr1_42894619_42895119	195.692	-1.13515	0.175737	-6.45935	1.05154e-10	1.24449e-09	all_samples_summits_402	chr1	42894619	42895119	+	intron (NM_023514, intron 5 of 10)	intron (NM_023514, intron 5 of 10)	43636	NM_023514	69527	Mm.252982	NM_023514	ENSMUSG00000060679	Mrps9	2310002A08Rik|AW322516|Mrp-S9|S9mt|mg637	mitochondrial ribosomal protein S9	protein-coding
chr1_43051930_43052430	392.462	-0.153477	0.114482	-1.34062	0.180043	0.256105	all_samples_summits_403	chr1	43051930	43052430	+	intron (NM_001013025, intron 11 of 12)	intron (NM_001013025, intron 11 of 12)	40306	NM_001357299	73122	Mm.246069	NM_001013025	ENSMUSG00000070939	Tgfbrap1	3110018K12Rik|AU024090|AU042859|AW742551|Trap1	transforming growth factor, beta receptor associated protein 1	protein-coding
chr1_43065873_43066373	218.097	-0.117598	0.155429	-0.756602	0.449289	0.539982	all_samples_summits_404	chr1	43065873	43066373	+	intron (NM_001013025, intron 5 of 12)	intron (NM_001013025, intron 5 of 12)	26363	NM_001357299	73122	Mm.246069	NM_001013025	ENSMUSG00000070939	Tgfbrap1	3110018K12Rik|AU024090|AU042859|AW742551|Trap1	transforming growth factor, beta receptor associated protein 1	protein-coding
chr1_43066516_43067016	333.537	0.181355	0.155052	1.16965	0.242143	0.326494	all_samples_summits_405	chr1	43066516	43067016	+	intron (NM_001013025, intron 5 of 12)	intron (NM_001013025, intron 5 of 12)	25720	NM_001357299	73122	Mm.246069	NM_001013025	ENSMUSG00000070939	Tgfbrap1	3110018K12Rik|AU024090|AU042859|AW742551|Trap1	transforming growth factor, beta receptor associated protein 1	protein-coding
chr1_43092267_43092767	694.003	0.12313	0.0960447	1.28201	0.19984	0.279107	all_samples_summits_406	chr1	43092267	43092767	+	promoter-TSS (NM_001357299)	promoter-TSS (NM_001357299)	-31	NM_001357299	73122	Mm.246069	NM_001013025	ENSMUSG00000070939	Tgfbrap1	3110018K12Rik|AU024090|AU042859|AW742551|Trap1	transforming growth factor, beta receptor associated protein 1	protein-coding
chr1_43098441_43098941	1122.48	0.104549	0.0777498	1.34468	0.178727	0.254558	all_samples_summits_407	chr1	43098441	43098941	+	promoter-TSS (NM_133818)	promoter-TSS (NM_133818)	-19	NM_133818	98404	Mm.28817	NM_133818	ENSMUSG00000010290	AI597479	-	expressed sequence AI597479	protein-coding
chr1_43127787_43128287	367.579	0.426573	0.135398	3.15051	0.00162984	0.00453543	all_samples_summits_408	chr1	43127787	43128287	+	intron (NM_001289533, intron 5 of 5)	intron (NM_001289533, intron 5 of 5)	29327	NM_133818	98404	Mm.28817	NM_133818	ENSMUSG00000010290	AI597479	-	expressed sequence AI597479	protein-coding
chr1_43152562_43153062	190.71	0.493205	0.25235	1.95445	0.0506485	0.0884357	all_samples_summits_409	chr1	43152562	43153062	+	intron (NM_001289533, intron 2 of 5)	intron (NM_001289533, intron 2 of 5)	11149	NM_010212	14200	Mm.6799	NM_010212	ENSMUSG00000008136	Fhl2	FHL-2|SLIM-3|SLIM3	four and a half LIM domains 2	protein-coding
chr1_43163739_43164239	293.3	-0.336226	0.20586	-1.63328	0.10241	0.160172	all_samples_summits_410	chr1	43163739	43164239	+	promoter-TSS (NM_010212)	promoter-TSS (NM_010212)	-28	NM_010212	14200	Mm.6799	NM_010212	ENSMUSG00000008136	Fhl2	FHL-2|SLIM-3|SLIM3	four and a half LIM domains 2	protein-coding
chr1_43168537_43169037	317.755	0.298612	0.20978	1.42345	0.154604	0.225868	all_samples_summits_411	chr1	43168537	43169037	+	intron (NM_001289533, intron 1 of 5)	intron (NM_001289533, intron 1 of 5)	-4826	NM_010212	14200	Mm.6799	NM_010212	ENSMUSG00000008136	Fhl2	FHL-2|SLIM-3|SLIM3	four and a half LIM domains 2	protein-coding
chr1_43444499_43444999	422.357	-0.14858	0.105916	-1.40281	0.160673	0.233204	all_samples_summits_412	chr1	43444499	43444999	+	Intergenic	Intergenic	-1002	NM_010879	17974	Mm.389903	NM_010879	ENSMUSG00000066877	Nck2	4833426I10Rik|Grb4|NCKbeta|Nck-2	non-catalytic region of tyrosine kinase adaptor protein 2	protein-coding
chr1_43445483_43445983	678.109	0.0634632	0.0817598	0.776215	0.437622	0.528716	all_samples_summits_413	chr1	43445483	43445983	+	promoter-TSS (NM_010879)	promoter-TSS (NM_010879)	-18	NM_010879	17974	Mm.389903	NM_010879	ENSMUSG00000066877	Nck2	4833426I10Rik|Grb4|NCKbeta|Nck-2	non-catalytic region of tyrosine kinase adaptor protein 2	protein-coding
chr1_43445989_43446489	522.735	0.175888	0.10645	1.65231	0.0984719	0.155055	all_samples_summits_414	chr1	43445989	43446489	+	intron (NM_010879, intron 1 of 4)	CpG	488	NM_010879	17974	Mm.389903	NM_010879	ENSMUSG00000066877	Nck2	4833426I10Rik|Grb4|NCKbeta|Nck-2	non-catalytic region of tyrosine kinase adaptor protein 2	protein-coding
chr1_43450713_43451213	189.029	0.425035	0.254026	1.67319	0.0942896	0.149463	all_samples_summits_415	chr1	43450713	43451213	+	intron (NM_010879, intron 1 of 4)	intron (NM_010879, intron 1 of 4)	5212	NM_010879	17974	Mm.389903	NM_010879	ENSMUSG00000066877	Nck2	4833426I10Rik|Grb4|NCKbeta|Nck-2	non-catalytic region of tyrosine kinase adaptor protein 2	protein-coding
chr1_43472092_43472592	1097.17	-0.255566	0.102505	-2.49319	0.0126601	0.0269571	all_samples_summits_416	chr1	43472092	43472592	+	intron (NM_010879, intron 1 of 4)	intron (NM_010879, intron 1 of 4)	26591	NM_010879	17974	Mm.389903	NM_010879	ENSMUSG00000066877	Nck2	4833426I10Rik|Grb4|NCKbeta|Nck-2	non-catalytic region of tyrosine kinase adaptor protein 2	protein-coding
chr1_43474479_43474979	291.962	-0.374148	0.194776	-1.92091	0.0547428	0.0943837	all_samples_summits_417	chr1	43474479	43474979	+	intron (NM_010879, intron 1 of 4)	intron (NM_010879, intron 1 of 4)	28978	NM_010879	17974	Mm.389903	NM_010879	ENSMUSG00000066877	Nck2	4833426I10Rik|Grb4|NCKbeta|Nck-2	non-catalytic region of tyrosine kinase adaptor protein 2	protein-coding
chr1_43819017_43819517	320.734	-0.275871	0.18021	-1.53083	0.125811	0.190447	all_samples_summits_418	chr1	43819017	43819517	+	intron (NM_001368288, intron 1 of 14)	intron (NM_001368288, intron 1 of 14)	7317	NM_001368289	67883	Mm.387202	NM_026430	ENSMUSG00000057363	Uxs1	1600025I13Rik|AI451869|AI649125|AW550562	UDP-glucuronate decarboxylase 1	protein-coding
chr1_43826526_43827026	475.496	-0.508008	0.117487	-4.32395	1.53262e-05	7.00749e-05	all_samples_summits_419	chr1	43826526	43827026	+	promoter-TSS (NM_001368289)	promoter-TSS (NM_001368289)	-192	NM_001368289	67883	Mm.387202	NM_026430	ENSMUSG00000057363	Uxs1	1600025I13Rik|AI451869|AI649125|AW550562	UDP-glucuronate decarboxylase 1	protein-coding
chr1_43827089_43827589	654.729	0.1003	0.094058	1.06637	0.286257	0.374693	all_samples_summits_420	chr1	43827089	43827589	+	promoter-TSS (NM_001368289)	promoter-TSS (NM_001368289)	500	NM_001368287	67883	Mm.387202	NM_026430	ENSMUSG00000057363	Uxs1	1600025I13Rik|AI451869|AI649125|AW550562	UDP-glucuronate decarboxylase 1	protein-coding
chr1_43827619_43828119	1672.82	0.104755	0.0663908	1.57785	0.1146	0.176152	all_samples_summits_421	chr1	43827619	43828119	+	promoter-TSS (NR_160750)	promoter-TSS (NR_160750)	-30	NR_160749	67883	Mm.387202	NM_026430	ENSMUSG00000057363	Uxs1	1600025I13Rik|AI451869|AI649125|AW550562	UDP-glucuronate decarboxylase 1	protein-coding
chr1_43933664_43934164	1977.38	0.0813993	0.0713669	1.14057	0.254047	0.339491	all_samples_summits_422	chr1	43933664	43934164	+	promoter-TSS (NM_009418)	promoter-TSS (NM_009418)	-80	NM_001310540	22019	Mm.401675	NM_009418	ENSMUSG00000041763	Tpp2	TPP-2|TppII	tripeptidyl peptidase II	protein-coding
chr1_43936005_43936505	183.188	-1.00033	0.185666	-5.38781	7.13202e-08	5.18183e-07	all_samples_summits_423	chr1	43936005	43936505	+	intron (NM_001310540, intron 1 of 28)	intron (NM_001310540, intron 1 of 28)	2261	NM_009418	22019	Mm.401675	NM_009418	ENSMUSG00000041763	Tpp2	TPP-2|TppII	tripeptidyl peptidase II	protein-coding
chr1_44101418_44101918	297.71	0.0979744	0.168116	0.582779	0.560042	0.643045	all_samples_summits_424	chr1	44101418	44101918	+	intron (NM_029368, intron 2 of 7)	intron (NM_029368, intron 2 of 7)	773	NM_029368	75623	Mm.348017	NM_029368	ENSMUSG00000026049	Tex30	1700029F09Rik|3110030D08Rik	testis expressed 30	protein-coding
chr1_44102190_44102690	1290.14	0.0623604	0.0617282	1.01024	0.312379	0.402787	all_samples_summits_425	chr1	44102190	44102690	+	promoter-TSS (NM_029368)	promoter-TSS (NM_029368)	1	NM_029368	75623	Mm.348017	NM_029368	ENSMUSG00000026049	Tex30	1700029F09Rik|3110030D08Rik	testis expressed 30	protein-coding
chr1_44118644_44119144	1040.87	-0.0505052	0.125065	-0.403832	0.686336	0.754058	all_samples_summits_426	chr1	44118644	44119144	+	promoter-TSS (NM_001357048)	promoter-TSS (NM_001357048)	-63	NM_001357046	246229	Mm.386883	NM_144558	ENSMUSG00000041684	Bivm	AI854267	basic, immunoglobulin-like variable motif containing	protein-coding
chr1_44119155_44119655	658.598	0.278171	0.111032	2.50532	0.0122339	0.0261813	all_samples_summits_427	chr1	44119155	44119655	+	promoter-TSS (NM_001357048)	promoter-TSS (NM_001357048)	-123	NM_001357048	246229	Mm.386883	NM_144558	ENSMUSG00000041684	Bivm	AI854267	basic, immunoglobulin-like variable motif containing	protein-coding
chr1_44119692_44120192	807.307	0.0842643	0.0807217	1.04389	0.296538	0.385743	all_samples_summits_428	chr1	44119692	44120192	+	promoter-TSS (NM_144558)	promoter-TSS (NM_144558)	-26	NM_144558	246229	Mm.386883	NM_144558	ENSMUSG00000041684	Bivm	AI854267	basic, immunoglobulin-like variable motif containing	protein-coding
chr1_44147590_44148090	1283.16	-0.114391	0.0954777	-1.19809	0.230883	0.314208	all_samples_summits_429	chr1	44147590	44148090	+	promoter-TSS (NM_011729)	promoter-TSS (NM_011729)	96	NM_011729	22592	Mm.2213	NM_011729	ENSMUSG00000026048	Ercc5	Xpg	excision repair cross-complementing rodent repair deficiency, complementation group 5	protein-coding
chr1_45795207_45795707	1130.02	0.074505	0.0781266	0.953645	0.340263	0.432059	all_samples_summits_430	chr1	45795207	45795707	+	5' UTR (NM_028599, exon 1 of 21)	5' UTR (NM_028599, exon 1 of 21)	291	NM_028599	73674	Mm.270376	NM_028599	ENSMUSG00000025995	Wdr75	1300003A18Rik|2410118I19Rik|C77608	WD repeat domain 75	protein-coding
chr1_45866191_45866691	441.55	-0.246203	0.139202	-1.76867	0.0769496	0.125835	all_samples_summits_431	chr1	45866191	45866691	+	Intergenic	Intergenic	59153	NM_016917	53945	Mm.28756	NM_016917	ENSMUSG00000025993	Slc40a1	Dusg|Fpn1|IREG1|MTP|MTP1|Ol5|Pcm|Slc11a3|Slc39a1	solute carrier family 40 (iron-regulated transporter), member 1	protein-coding
chr1_45925400_45925900	524.454	-0.328297	0.0979883	-3.35037	0.000807042	0.00243784	all_samples_summits_432	chr1	45925400	45925900	+	promoter-TSS (NM_016917)	promoter-TSS (NM_016917)	-56	NM_016917	53945	Mm.28756	NM_016917	ENSMUSG00000025993	Slc40a1	Dusg|Fpn1|IREG1|MTP|MTP1|Ol5|Pcm|Slc11a3|Slc39a1	solute carrier family 40 (iron-regulated transporter), member 1	protein-coding
chr1_45971144_45971644	207.02	-1.05118	0.155683	-6.75206	1.45762e-11	1.95878e-10	all_samples_summits_433	chr1	45971144	45971644	+	Intergenic	Intergenic	-45800	NM_016917	53945	Mm.28756	NM_016917	ENSMUSG00000025993	Slc40a1	Dusg|Fpn1|IREG1|MTP|MTP1|Ol5|Pcm|Slc11a3|Slc39a1	solute carrier family 40 (iron-regulated transporter), member 1	protein-coding
chr1_45985878_45986378	199.705	-1.58596	0.189461	-8.37088	5.71887e-17	1.64731e-15	all_samples_summits_434	chr1	45985878	45986378	+	Intergenic	Intergenic	44309	NR_037691	212225	Mm.78540	NM_172504	ENSMUSG00000044457	Stk-ps2	4930509O22|EG212225|Gm4776	serine/threonine kinase 2	pseudo
chr1_46377066_46377566	138.782	-0.809924	0.188369	-4.29966	1.71057e-05	7.72657e-05	all_samples_summits_435	chr1	46377066	46377566	+	Intergenic	Intergenic	-48202	NM_001310335	100101919	Mm.383402	NM_001310335	ENSMUSG00000101337	Dnah7c	Dnahc7c	dynein, axonemal, heavy chain 7C	protein-coding
chr1_46378653_46379153	554.977	-0.62569	0.141043	-4.43617	9.15739e-06	4.39503e-05	all_samples_summits_436	chr1	46378653	46379153	+	Intergenic	Intergenic	-46615	NM_001310335	100101919	Mm.383402	NM_001310335	ENSMUSG00000101337	Dnah7c	Dnahc7c	dynein, axonemal, heavy chain 7C	protein-coding
chr1_46407971_46408471	336.312	0.126166	0.157925	0.7989	0.424348	0.515698	all_samples_summits_437	chr1	46407971	46408471	+	Intergenic	Intergenic	-17297	NM_001310335	100101919	Mm.383402	NM_001310335	ENSMUSG00000101337	Dnah7c	Dnahc7c	dynein, axonemal, heavy chain 7C	protein-coding
chr1_46408629_46409129	912.88	0.0676878	0.0916736	0.738357	0.460298	0.550331	all_samples_summits_438	chr1	46408629	46409129	+	Intergenic	Intergenic	-16639	NM_001310335	100101919	Mm.383402	NM_001310335	ENSMUSG00000101337	Dnah7c	Dnahc7c	dynein, axonemal, heavy chain 7C	protein-coding
chr1_46849697_46850197	217.794	0.139528	0.164931	0.845978	0.397565	0.489236	all_samples_summits_439	chr1	46849697	46850197	+	intron (NM_001356416, intron 1 of 10)	intron (NM_001356416, intron 1 of 10)	3671	NM_172653	227059	Mm.233889	NM_172653	ENSMUSG00000025986	Slc39a10	2900042E17Rik|5430433I10|Zip10|mKIAA1265	solute carrier family 39 (zinc transporter), member 10	protein-coding
chr1_46852150_46852650	467.075	0.147808	0.0951753	1.55301	0.120421	0.183594	all_samples_summits_440	chr1	46852150	46852650	+	intron (NM_001356416, intron 1 of 10)	intron (NM_001356416, intron 1 of 10)	1218	NM_172653	227059	Mm.233889	NM_172653	ENSMUSG00000025986	Slc39a10	2900042E17Rik|5430433I10|Zip10|mKIAA1265	solute carrier family 39 (zinc transporter), member 10	protein-coding
chr1_46852759_46853259	588.394	0.270683	0.0914999	2.95829	0.00309355	0.0079579	all_samples_summits_441	chr1	46852759	46853259	+	intron (NM_001356416, intron 1 of 10)	CpG	609	NM_172653	227059	Mm.233889	NM_172653	ENSMUSG00000025986	Slc39a10	2900042E17Rik|5430433I10|Zip10|mKIAA1265	solute carrier family 39 (zinc transporter), member 10	protein-coding
chr1_46853274_46853774	2020.42	0.13014	0.0737268	1.76516	0.0775363	0.126642	all_samples_summits_442	chr1	46853274	46853774	+	promoter-TSS (NM_172653)	promoter-TSS (NM_172653)	94	NM_172653	227059	Mm.233889	NM_172653	ENSMUSG00000025986	Slc39a10	2900042E17Rik|5430433I10|Zip10|mKIAA1265	solute carrier family 39 (zinc transporter), member 10	protein-coding
chr1_46853894_46854394	923.481	0.0510316	0.0747941	0.682294	0.495053	0.582845	all_samples_summits_443	chr1	46853894	46854394	+	promoter-TSS (NM_172653)	promoter-TSS (NM_172653)	-526	NM_001356416	227059	Mm.233889	NM_172653	ENSMUSG00000025986	Slc39a10	2900042E17Rik|5430433I10|Zip10|mKIAA1265	solute carrier family 39 (zinc transporter), member 10	protein-coding
chr1_46863389_46863889	898.238	-0.0475244	0.114834	-0.413853	0.678982	0.747631	all_samples_summits_444	chr1	46863389	46863889	+	intron (NM_001356417, intron 2 of 10)	intron (NM_001356417, intron 2 of 10)	-10021	NM_001356416	227059	Mm.233889	NM_172653	ENSMUSG00000025986	Slc39a10	2900042E17Rik|5430433I10|Zip10|mKIAA1265	solute carrier family 39 (zinc transporter), member 10	protein-coding
chr1_46864093_46864593	479.929	-0.200276	0.162163	-1.23503	0.216821	0.298419	all_samples_summits_445	chr1	46864093	46864593	+	intron (NM_001356417, intron 2 of 10)	intron (NM_001356417, intron 2 of 10)	-10725	NM_001356416	227059	Mm.233889	NM_172653	ENSMUSG00000025986	Slc39a10	2900042E17Rik|5430433I10|Zip10|mKIAA1265	solute carrier family 39 (zinc transporter), member 10	protein-coding
chr1_46884567_46885067	225.595	0.0107861	0.187159	0.057631	0.954043	0.967156	all_samples_summits_446	chr1	46884567	46885067	+	intron (NM_001356417, intron 2 of 10)	intron (NM_001356417, intron 2 of 10)	-31199	NM_001356416	227059	Mm.233889	NM_172653	ENSMUSG00000025986	Slc39a10	2900042E17Rik|5430433I10|Zip10|mKIAA1265	solute carrier family 39 (zinc transporter), member 10	protein-coding
chr1_46885398_46885898	347.279	-0.118991	0.116586	-1.02064	0.307427	0.397604	all_samples_summits_447	chr1	46885398	46885898	+	intron (NM_001356417, intron 2 of 10)	intron (NM_001356417, intron 2 of 10)	-32030	NM_001356416	227059	Mm.233889	NM_172653	ENSMUSG00000025986	Slc39a10	2900042E17Rik|5430433I10|Zip10|mKIAA1265	solute carrier family 39 (zinc transporter), member 10	protein-coding
chr1_46886094_46886594	240.896	-0.168688	0.179265	-0.940996	0.346707	0.438511	all_samples_summits_448	chr1	46886094	46886594	+	intron (NM_001356417, intron 2 of 10)	intron (NM_001356417, intron 2 of 10)	-32726	NM_001356416	227059	Mm.233889	NM_172653	ENSMUSG00000025986	Slc39a10	2900042E17Rik|5430433I10|Zip10|mKIAA1265	solute carrier family 39 (zinc transporter), member 10	protein-coding
chr1_46887898_46888398	417.532	0.348552	0.137432	2.53618	0.0112069	0.0242779	all_samples_summits_449	chr1	46887898	46888398	+	intron (NM_001356417, intron 2 of 10)	intron (NM_001356417, intron 2 of 10)	-34530	NM_001356416	227059	Mm.233889	NM_172653	ENSMUSG00000025986	Slc39a10	2900042E17Rik|5430433I10|Zip10|mKIAA1265	solute carrier family 39 (zinc transporter), member 10	protein-coding
chr1_47216621_47217121	253.175	-0.557237	0.156233	-3.5667	0.000361506	0.00119715	all_samples_summits_450	chr1	47216621	47217121	+	Intergenic	Intergenic	250254	NR_105768	102466969		NR_105768	ENSMUSG00000098876	Mir6350	Gm27958|mmu-mir-6350	microRNA 6350	ncRNA
chr1_51243201_51243701	144.897	-0.815613	0.22268	-3.66271	0.000249562	0.00086154	all_samples_summits_451	chr1	51243201	51243701	+	intron (NR_045151, intron 4 of 4)	intron (NR_045151, intron 4 of 4)	-45675	NM_138741	20324	Mm.398690	NM_138741	ENSMUSG00000045954	Cavin2	Sdpr	caveolae associated 2	protein-coding
chr1_51250248_51250748	181.211	-0.566825	0.250146	-2.26598	0.0234529	0.045791	all_samples_summits_452	chr1	51250248	51250748	+	intron (NR_045151, intron 4 of 4)	intron (NR_045151, intron 4 of 4)	-38628	NM_138741	20324	Mm.398690	NM_138741	ENSMUSG00000045954	Cavin2	Sdpr	caveolae associated 2	protein-coding
chr1_51265813_51266313	250.049	0.0561792	0.194683	0.288567	0.772913	0.826039	all_samples_summits_453	chr1	51265813	51266313	+	intron (NR_045151, intron 2 of 4)	MLT1K|LTR|ERVL-MaLR	-23063	NM_138741	20324	Mm.398690	NM_138741	ENSMUSG00000045954	Cavin2	Sdpr	caveolae associated 2	protein-coding
chr1_51288148_51288648	282.913	-0.510558	0.172345	-2.96242	0.00305228	0.00785965	all_samples_summits_454	chr1	51288148	51288648	+	promoter-TSS (NM_138741)	promoter-TSS (NM_138741)	-728	NM_138741	20324	Mm.398690	NM_138741	ENSMUSG00000045954	Cavin2	Sdpr	caveolae associated 2	protein-coding
chr1_51288668_51289168	740.253	-0.493675	0.122385	-4.03379	5.48833e-05	0.000221988	all_samples_summits_455	chr1	51288668	51289168	+	promoter-TSS (NM_138741)	promoter-TSS (NM_138741)	-208	NM_138741	20324	Mm.398690	NM_138741	ENSMUSG00000045954	Cavin2	Sdpr	caveolae associated 2	protein-coding
chr1_51289478_51289978	275.9	-0.248	0.154226	-1.60803	0.107829	0.167278	all_samples_summits_456	chr1	51289478	51289978	+	exon (NM_138741, exon 1 of 2)	exon (NM_138741, exon 1 of 2)	602	NM_138741	20324	Mm.398690	NM_138741	ENSMUSG00000045954	Cavin2	Sdpr	caveolae associated 2	protein-coding
chr1_51477742_51478242	415.17	0.0793778	0.107555	0.738018	0.460503	0.550484	all_samples_summits_457	chr1	51477742	51478242	+	5' UTR (NM_028696, exon 1 of 6)	5' UTR (NM_028696, exon 1 of 6)	407	NM_001310549	109019	Mm.196290	NM_028696	ENSMUSG00000026107	Nabp1	4930434H03Rik|4930442A21Rik|4930488J04Rik|4933440J18Rik|5830411E10Rik|AI852561|Nbp1|Obfc2a|Ssb2	nucleic acid binding protein 1	protein-coding
chr1_51478300_51478800	2396.82	0.113102	0.0690972	1.63685	0.101662	0.159163	all_samples_summits_458	chr1	51478300	51478800	+	promoter-TSS (NM_001310549)	promoter-TSS (NM_001310549)	-151	NM_028696	109019	Mm.196290	NM_028696	ENSMUSG00000026107	Nabp1	4930434H03Rik|4930442A21Rik|4930488J04Rik|4933440J18Rik|5830411E10Rik|AI852561|Nbp1|Obfc2a|Ssb2	nucleic acid binding protein 1	protein-coding
chr1_51505541_51506041	363.234	-0.574418	0.136487	-4.2086	2.56954e-05	0.000111869	all_samples_summits_459	chr1	51505541	51506041	+	Intergenic	Intergenic	-27392	NM_028696	109019	Mm.196290	NM_028696	ENSMUSG00000026107	Nabp1	4930434H03Rik|4930442A21Rik|4930488J04Rik|4933440J18Rik|5830411E10Rik|AI852561|Nbp1|Obfc2a|Ssb2	nucleic acid binding protein 1	protein-coding
chr1_51509002_51509502	573.107	-0.234613	0.12063	-1.94489	0.0517879	0.0900933	all_samples_summits_460	chr1	51509002	51509502	+	TTS (NR_151621)	TTS (NR_151621)	-30853	NM_028696	109019	Mm.196290	NM_028696	ENSMUSG00000026107	Nabp1	4930434H03Rik|4930442A21Rik|4930488J04Rik|4933440J18Rik|5830411E10Rik|AI852561|Nbp1|Obfc2a|Ssb2	nucleic acid binding protein 1	protein-coding
chr1_51530104_51530604	374.289	-0.880092	0.143644	-6.12688	8.96208e-10	9.09643e-09	all_samples_summits_461	chr1	51530104	51530604	+	intron (NR_151621, intron 3 of 3)	intron (NR_151621, intron 3 of 3)	-51955	NM_028696	109019	Mm.196290	NM_028696	ENSMUSG00000026107	Nabp1	4930434H03Rik|4930442A21Rik|4930488J04Rik|4933440J18Rik|5830411E10Rik|AI852561|Nbp1|Obfc2a|Ssb2	nucleic acid binding protein 1	protein-coding
chr1_51537663_51538163	540.948	-1.08583	0.101161	-10.7337	7.07186e-27	7.46351e-25	all_samples_summits_462	chr1	51537663	51538163	+	intron (NR_151621, intron 3 of 3)	MER57D|LTR|ERV1	58805	NR_151621	100045066	Mm.404734	NR_151621		Gm17767	-	predicted gene, 17767	ncRNA
chr1_51596920_51597420	219.209	-0.283421	0.162814	-1.74076	0.081725	0.132404	all_samples_summits_463	chr1	51596920	51597420	+	promoter-TSS (NR_151621)	promoter-TSS (NR_151621)	-452	NR_151621	100045066	Mm.404734	NR_151621		Gm17767	-	predicted gene, 17767	ncRNA
chr1_51643435_51643935	417.304	-0.822947	0.109638	-7.506	6.09594e-14	1.14969e-12	all_samples_summits_464	chr1	51643435	51643935	+	Intergenic	Intergenic	-46967	NR_151621	100045066	Mm.404734	NR_151621		Gm17767	-	predicted gene, 17767	ncRNA
chr1_51747416_51747916	616.168	-0.168871	0.093755	-1.80119	0.0716726	0.118561	all_samples_summits_465	chr1	51747416	51747916	+	Intergenic	Intergenic	-150948	NR_151621	100045066	Mm.404734	NR_151621		Gm17767	-	predicted gene, 17767	ncRNA
chr1_51748255_51748755	307.651	-0.268168	0.165018	-1.62508	0.104145	0.162464	all_samples_summits_466	chr1	51748255	51748755	+	Intergenic	Intergenic	-151787	NR_151621	100045066	Mm.404734	NR_151621		Gm17767	-	predicted gene, 17767	ncRNA
chr1_51816531_51817031	209.358	0.878944	0.238156	3.69062	0.000223704	0.000782245	all_samples_summits_467	chr1	51816531	51817031	+	intron (NM_001161817, intron 6 of 30)	Lx|LINE|L1	99197	NM_001290982	17912	Mm.3390	NM_010863	ENSMUSG00000018417	Myo1b	AA406997|MIH-L|MMIa	myosin IB	protein-coding
chr1_51819870_51820370	543.851	0.219169	0.132892	1.64923	0.0991013	0.155893	all_samples_summits_468	chr1	51819870	51820370	+	intron (NM_001161817, intron 6 of 30)	intron (NM_001161817, intron 6 of 30)	95858	NM_001290982	17912	Mm.3390	NM_010863	ENSMUSG00000018417	Myo1b	AA406997|MIH-L|MMIa	myosin IB	protein-coding
chr1_51820463_51820963	237.703	0.263899	0.170162	1.55088	0.120932	0.184248	all_samples_summits_469	chr1	51820463	51820963	+	intron (NM_001161817, intron 5 of 30)	intron (NM_001161817, intron 5 of 30)	95265	NM_001290982	17912	Mm.3390	NM_010863	ENSMUSG00000018417	Myo1b	AA406997|MIH-L|MMIa	myosin IB	protein-coding
chr1_51829206_51829706	173.75	0.392895	0.258385	1.52058	0.128365	0.193604	all_samples_summits_470	chr1	51829206	51829706	+	intron (NM_001161817, intron 4 of 30)	intron (NM_001161817, intron 4 of 30)	86522	NM_001290982	17912	Mm.3390	NM_010863	ENSMUSG00000018417	Myo1b	AA406997|MIH-L|MMIa	myosin IB	protein-coding
chr1_51830849_51831349	216.1	0.0308374	0.167319	0.184303	0.853776	0.89023	all_samples_summits_471	chr1	51830849	51831349	+	intron (NM_001161817, intron 4 of 30)	L3|LINE|CR1	84879	NM_001290982	17912	Mm.3390	NM_010863	ENSMUSG00000018417	Myo1b	AA406997|MIH-L|MMIa	myosin IB	protein-coding
chr1_51838157_51838657	277.481	-0.121277	0.16402	-0.739402	0.459663	0.549714	all_samples_summits_472	chr1	51838157	51838657	+	intron (NM_001161817, intron 3 of 30)	intron (NM_001161817, intron 3 of 30)	77571	NM_001290982	17912	Mm.3390	NM_010863	ENSMUSG00000018417	Myo1b	AA406997|MIH-L|MMIa	myosin IB	protein-coding
chr1_51848917_51849417	396.062	0.581997	0.101796	5.71728	1.08243e-08	9.15033e-08	all_samples_summits_473	chr1	51848917	51849417	+	intron (NM_001161817, intron 3 of 30)	intron (NM_001161817, intron 3 of 30)	66811	NM_001290982	17912	Mm.3390	NM_010863	ENSMUSG00000018417	Myo1b	AA406997|MIH-L|MMIa	myosin IB	protein-coding
chr1_51849512_51850012	626.456	0.257416	0.115944	2.22018	0.0264067	0.0507072	all_samples_summits_474	chr1	51849512	51850012	+	intron (NM_001161817, intron 3 of 30)	intron (NM_001161817, intron 3 of 30)	66216	NM_001290982	17912	Mm.3390	NM_010863	ENSMUSG00000018417	Myo1b	AA406997|MIH-L|MMIa	myosin IB	protein-coding
chr1_51852273_51852773	243.404	0.51338	0.233539	2.19826	0.0279304	0.0531604	all_samples_summits_475	chr1	51852273	51852773	+	intron (NM_001161817, intron 3 of 30)	intron (NM_001161817, intron 3 of 30)	63455	NM_001290982	17912	Mm.3390	NM_010863	ENSMUSG00000018417	Myo1b	AA406997|MIH-L|MMIa	myosin IB	protein-coding
chr1_51853371_51853871	964.51	-0.142378	0.096716	-1.47212	0.140988	0.209353	all_samples_summits_476	chr1	51853371	51853871	+	intron (NM_001161817, intron 3 of 30)	MER21C|LTR|ERVL	62357	NM_001290982	17912	Mm.3390	NM_010863	ENSMUSG00000018417	Myo1b	AA406997|MIH-L|MMIa	myosin IB	protein-coding
chr1_51856466_51856966	925.59	0.0085564	0.107333	0.0797184	0.936461	0.953487	all_samples_summits_477	chr1	51856466	51856966	+	intron (NM_001161817, intron 3 of 30)	intron (NM_001161817, intron 3 of 30)	59262	NM_001290982	17912	Mm.3390	NM_010863	ENSMUSG00000018417	Myo1b	AA406997|MIH-L|MMIa	myosin IB	protein-coding
chr1_51872703_51873203	872.076	-0.0525173	0.113679	-0.461977	0.644098	0.717821	all_samples_summits_478	chr1	51872703	51873203	+	intron (NM_001161817, intron 2 of 30)	intron (NM_001161817, intron 2 of 30)	43025	NM_001290982	17912	Mm.3390	NM_010863	ENSMUSG00000018417	Myo1b	AA406997|MIH-L|MMIa	myosin IB	protein-coding
chr1_51878389_51878889	395.264	-0.578258	0.162662	-3.55498	0.000378014	0.00124447	all_samples_summits_479	chr1	51878389	51878889	+	intron (NM_001161817, intron 2 of 30)	intron (NM_001161817, intron 2 of 30)	37339	NM_001290982	17912	Mm.3390	NM_010863	ENSMUSG00000018417	Myo1b	AA406997|MIH-L|MMIa	myosin IB	protein-coding
chr1_51882680_51883180	273.468	-0.481294	0.181119	-2.65734	0.00787607	0.0179088	all_samples_summits_480	chr1	51882680	51883180	+	intron (NM_001161817, intron 2 of 30)	intron (NM_001161817, intron 2 of 30)	33048	NM_001290982	17912	Mm.3390	NM_010863	ENSMUSG00000018417	Myo1b	AA406997|MIH-L|MMIa	myosin IB	protein-coding
chr1_51885539_51886039	388.625	-0.730492	0.173681	-4.20593	2.6001e-05	0.000113055	all_samples_summits_481	chr1	51885539	51886039	+	intron (NM_001161817, intron 1 of 30)	intron (NM_001161817, intron 1 of 30)	30189	NM_001290982	17912	Mm.3390	NM_010863	ENSMUSG00000018417	Myo1b	AA406997|MIH-L|MMIa	myosin IB	protein-coding
chr1_51913011_51913511	197.54	-0.00864286	0.226879	-0.0380946	0.969612	0.978231	all_samples_summits_482	chr1	51913011	51913511	+	intron (NM_001161817, intron 1 of 30)	intron (NM_001161817, intron 1 of 30)	2717	NM_001290982	17912	Mm.3390	NM_010863	ENSMUSG00000018417	Myo1b	AA406997|MIH-L|MMIa	myosin IB	protein-coding
chr1_51914916_51915416	541.377	0.00150249	0.0985499	0.0152459	0.987836	0.991147	all_samples_summits_483	chr1	51914916	51915416	+	intron (NM_001161817, intron 1 of 30)	intron (NM_001161817, intron 1 of 30)	812	NM_001290982	17912	Mm.3390	NM_010863	ENSMUSG00000018417	Myo1b	AA406997|MIH-L|MMIa	myosin IB	protein-coding
chr1_51915729_51916229	863.523	0.15268	0.0837666	1.82268	0.0683521	0.113989	all_samples_summits_484	chr1	51915729	51916229	+	promoter-TSS (NM_010863)	promoter-TSS (NM_010863)	-1	NM_001161817	17912	Mm.3390	NM_010863	ENSMUSG00000018417	Myo1b	AA406997|MIH-L|MMIa	myosin IB	protein-coding
chr1_51944679_51945179	538.488	-0.0507321	0.161607	-0.313924	0.753579	0.809925	all_samples_summits_485	chr1	51944679	51945179	+	Intergenic	Intergenic	-28951	NM_001161817	17912	Mm.3390	NM_010863	ENSMUSG00000018417	Myo1b	AA406997|MIH-L|MMIa	myosin IB	protein-coding
chr1_51975522_51976022	285.095	-0.0531192	0.159053	-0.333971	0.738401	0.797481	all_samples_summits_486	chr1	51975522	51976022	+	Intergenic	Intergenic	-11376	NM_001308266	20849	Mm.1550	NM_011487	ENSMUSG00000062939	Stat4	-	signal transducer and activator of transcription 4	protein-coding
chr1_51996578_51997078	469.627	-0.221728	0.118141	-1.87681	0.0605439	0.102755	all_samples_summits_487	chr1	51996578	51997078	+	intron (NM_001308266, intron 2 of 24)	intron (NM_001308266, intron 2 of 24)	9680	NM_001308266	20849	Mm.1550	NM_011487	ENSMUSG00000062939	Stat4	-	signal transducer and activator of transcription 4	protein-coding
chr1_52055690_52056190	255.036	-0.83183	0.145505	-5.71684	1.08525e-08	9.1711e-08	all_samples_summits_488	chr1	52055690	52056190	+	intron (NM_011487, intron 3 of 23)	intron (NM_011487, intron 3 of 23)	47700	NM_011487	20849	Mm.1550	NM_011487	ENSMUSG00000062939	Stat4	-	signal transducer and activator of transcription 4	protein-coding
chr1_52057082_52057582	237.222	-0.82566	0.158453	-5.21077	1.88059e-07	1.2616e-06	all_samples_summits_489	chr1	52057082	52057582	+	intron (NM_011487, intron 3 of 23)	intron (NM_011487, intron 3 of 23)	49092	NM_011487	20849	Mm.1550	NM_011487	ENSMUSG00000062939	Stat4	-	signal transducer and activator of transcription 4	protein-coding
chr1_52066443_52066943	362.481	-1.41475	0.138408	-10.2216	1.58732e-24	1.25966e-22	all_samples_summits_490	chr1	52066443	52066943	+	intron (NM_011487, intron 4 of 23)	intron (NM_011487, intron 4 of 23)	-52745	NM_001357627	20846	Mm.277406	NM_009283	ENSMUSG00000026104	Stat1	2010005J02Rik|AA408197	signal transducer and activator of transcription 1	protein-coding
chr1_52088560_52089060	554.241	-0.44647	0.112023	-3.98554	6.73274e-05	0.000266488	all_samples_summits_491	chr1	52088560	52089060	+	intron (NM_011487, intron 14 of 23)	intron (NM_011487, intron 14 of 23)	-30628	NM_001357627	20846	Mm.277406	NM_009283	ENSMUSG00000026104	Stat1	2010005J02Rik|AA408197	signal transducer and activator of transcription 1	protein-coding
chr1_52113544_52114044	1027.2	0.134024	0.0793244	1.68957	0.0911102	0.145246	all_samples_summits_492	chr1	52113544	52114044	+	Intergenic	CpG	-5644	NM_001357627	20846	Mm.277406	NM_009283	ENSMUSG00000026104	Stat1	2010005J02Rik|AA408197	signal transducer and activator of transcription 1	protein-coding
chr1_52119149_52119649	1132.94	0.0225566	0.073978	0.304909	0.760436	0.815428	all_samples_summits_493	chr1	52119149	52119649	+	promoter-TSS (NM_001205314)	promoter-TSS (NM_001205314)	-39	NM_001357627	20846	Mm.277406	NM_009283	ENSMUSG00000026104	Stat1	2010005J02Rik|AA408197	signal transducer and activator of transcription 1	protein-coding
chr1_52169985_52170485	250.675	-0.152452	0.147628	-1.03268	0.301755	0.391455	all_samples_summits_494	chr1	52169985	52170485	+	intron (NM_001081081, intron 14 of 17)	B3A|SINE|B2	50613	NM_001205313	20846	Mm.277406	NM_009283	ENSMUSG00000026104	Stat1	2010005J02Rik|AA408197	signal transducer and activator of transcription 1	protein-coding
chr1_52228175_52228675	228.189	-0.887916	0.161766	-5.4889	4.0444e-08	3.07648e-07	all_samples_summits_495	chr1	52228175	52228675	+	intron (NM_001081081, intron 1 of 17)	B3A|SINE|B2	4807	NM_001113383	14660	Mm.398608	NM_001081081	ENSMUSG00000026103	Gls	6330442B14|AI314027|B230365M23Rik	glutaminase	protein-coding
chr1_52232244_52232744	467.055	0.362046	0.112132	3.22875	0.00124331	0.00356608	all_samples_summits_496	chr1	52232244	52232744	+	intron (NM_001081081, intron 1 of 17)	CpG	738	NM_001113383	14660	Mm.398608	NM_001081081	ENSMUSG00000026103	Gls	6330442B14|AI314027|B230365M23Rik	glutaminase	protein-coding
chr1_52233056_52233556	2662.24	0.10683	0.0752488	1.41969	0.155699	0.22719	all_samples_summits_497	chr1	52233056	52233556	+	promoter-TSS (NM_001113383)	promoter-TSS (NM_001113383)	-74	NM_001081081	14660	Mm.398608	NM_001081081	ENSMUSG00000026103	Gls	6330442B14|AI314027|B230365M23Rik	glutaminase	protein-coding
chr1_52234568_52235068	329.245	-0.623736	0.143055	-4.36011	1.29995e-05	6.03475e-05	all_samples_summits_498	chr1	52234568	52235068	+	Intergenic	B4A|SINE|B4	-1586	NM_001081081	14660	Mm.398608	NM_001081081	ENSMUSG00000026103	Gls	6330442B14|AI314027|B230365M23Rik	glutaminase	protein-coding
chr1_52250920_52251420	647.357	-0.420527	0.095605	-4.39858	1.0896e-05	5.13275e-05	all_samples_summits_499	chr1	52250920	52251420	+	Intergenic	Intergenic	-17938	NM_001081081	14660	Mm.398608	NM_001081081	ENSMUSG00000026103	Gls	6330442B14|AI314027|B230365M23Rik	glutaminase	protein-coding
chr1_52254396_52254896	311.847	-0.150661	0.146424	-1.02894	0.303508	0.39343	all_samples_summits_500	chr1	52254396	52254896	+	Intergenic	Intergenic	-21414	NM_001081081	14660	Mm.398608	NM_001081081	ENSMUSG00000026103	Gls	6330442B14|AI314027|B230365M23Rik	glutaminase	protein-coding
chr1_52270221_52270721	242.518	-1.18689	0.188158	-6.30791	2.82834e-10	3.13019e-09	all_samples_summits_501	chr1	52270221	52270721	+	Intergenic	CR1_Mam|LINE|CR1	-37239	NM_001081081	14660	Mm.398608	NM_001081081	ENSMUSG00000026103	Gls	6330442B14|AI314027|B230365M23Rik	glutaminase	protein-coding
chr1_52303492_52303992	170.522	-1.03182	0.176921	-5.8321	5.47337e-09	4.87065e-08	all_samples_summits_502	chr1	52303492	52303992	+	Intergenic	Intergenic	-70510	NM_001081081	14660	Mm.398608	NM_001081081	ENSMUSG00000026103	Gls	6330442B14|AI314027|B230365M23Rik	glutaminase	protein-coding
chr1_52354242_52354742	673.929	-0.134124	0.0877037	-1.52928	0.126195	0.190932	all_samples_summits_503	chr1	52354242	52354742	+	Intergenic	Intergenic	-121260	NM_001081081	14660	Mm.398608	NM_001081081	ENSMUSG00000026103	Gls	6330442B14|AI314027|B230365M23Rik	glutaminase	protein-coding
chr1_52454680_52455180	638.748	-0.128837	0.0977233	-1.31839	0.187374	0.264708	all_samples_summits_504	chr1	52454680	52455180	+	TTS (NM_008667)	TTS (NM_008667)	45518	NM_008667	17936	Mm.25903	NM_008667	ENSMUSG00000002881	Nab1	-	Ngfi-A binding protein 1	protein-coding
chr1_52456547_52457047	435.757	-0.160136	0.145439	-1.10105	0.270875	0.357807	all_samples_summits_505	chr1	52456547	52457047	+	3' UTR (NM_008667, exon 8 of 8)	3' UTR (NM_008667, exon 8 of 8)	43651	NM_008667	17936	Mm.25903	NM_008667	ENSMUSG00000002881	Nab1	-	Ngfi-A binding protein 1	protein-coding
chr1_52499684_52500184	429.583	0.365245	0.122254	2.9876	0.00281176	0.00731576	all_samples_summits_506	chr1	52499684	52500184	+	intron (NM_008667, intron 1 of 7)	intron (NM_008667, intron 1 of 7)	514	NM_008667	17936	Mm.25903	NM_008667	ENSMUSG00000002881	Nab1	-	Ngfi-A binding protein 1	protein-coding
chr1_52500208_52500708	990.309	0.268379	0.0902262	2.97452	0.00293451	0.00759421	all_samples_summits_507	chr1	52500208	52500708	+	promoter-TSS (NM_008667)	promoter-TSS (NM_008667)	-10	NM_008667	17936	Mm.25903	NM_008667	ENSMUSG00000002881	Nab1	-	Ngfi-A binding protein 1	protein-coding
chr1_52501048_52501548	197.538	0.303598	0.169832	1.78764	0.0738342	0.121494	all_samples_summits_508	chr1	52501048	52501548	+	promoter-TSS (NM_008667)	promoter-TSS (NM_008667)	-850	NM_008667	17936	Mm.25903	NM_008667	ENSMUSG00000002881	Nab1	-	Ngfi-A binding protein 1	protein-coding
chr1_52501684_52502184	582.789	0.259327	0.102954	2.51887	0.0117733	0.0253237	all_samples_summits_509	chr1	52501684	52502184	+	Intergenic	Intergenic	-1486	NM_008667	17936	Mm.25903	NM_008667	ENSMUSG00000002881	Nab1	-	Ngfi-A binding protein 1	protein-coding
chr1_52597753_52598253	486.091	0.188848	0.115007	1.64206	0.100578	0.157751	all_samples_summits_510	chr1	52597753	52598253	+	Intergenic	Intergenic	-17711	NR_151614	102634661	Mm.337881	NR_151614	ENSMUSG00000099878	Gm28178	-	predicted gene 28178	ncRNA
chr1_52630409_52630909	904.338	0.15217	0.0843675	1.80366	0.0712845	0.118049	all_samples_summits_511	chr1	52630409	52630909	+	promoter-TSS (NM_001142647)	promoter-TSS (NM_001142647)	-46	NR_024590	227094	Mm.83541	NM_172654	ENSMUSG00000043015	Nemp2	5330401P04Rik|9830163O08|Tmem194b	nuclear envelope integral membrane protein 2	protein-coding
chr1_52640261_52640761	310.628	-0.464614	0.139754	-3.32451	0.000885731	0.0026485	all_samples_summits_512	chr1	52640261	52640761	+	intron (NR_024590, intron 2 of 8)	intron (NR_024590, intron 2 of 8)	9806	NM_001142647	227094	Mm.83541	NM_172654	ENSMUSG00000043015	Nemp2	5330401P04Rik|9830163O08|Tmem194b	nuclear envelope integral membrane protein 2	protein-coding
chr1_52647679_52648179	228.538	-0.765901	0.173914	-4.40391	1.06319e-05	5.01846e-05	all_samples_summits_513	chr1	52647679	52648179	+	intron (NR_024590, intron 7 of 8)	intron (NR_024590, intron 7 of 8)	17224	NM_001142647	227094	Mm.83541	NM_172654	ENSMUSG00000043015	Nemp2	5330401P04Rik|9830163O08|Tmem194b	nuclear envelope integral membrane protein 2	protein-coding
chr1_52675462_52675962	157.098	-0.835544	0.203185	-4.11222	3.91864e-05	0.000164006	all_samples_summits_514	chr1	52675462	52675962	+	intron (NM_178081, intron 3 of 5)	intron (NM_178081, intron 3 of 5)	45007	NM_001142647	227094	Mm.83541	NM_172654	ENSMUSG00000043015	Nemp2	5330401P04Rik|9830163O08|Tmem194b	nuclear envelope integral membrane protein 2	protein-coding
chr1_52683562_52684062	209.746	-1.26492	0.183387	-6.89754	5.29091e-12	7.55426e-11	all_samples_summits_515	chr1	52683562	52684062	+	intron (NM_178081, intron 2 of 5)	intron (NM_178081, intron 2 of 5)	43506	NM_133829	98682	Mm.491173	NM_133829	ENSMUSG00000041439	Mfsd6	2210010L05Rik|9630025I22Rik|AI836200|AW212394|MMR2	major facilitator superfamily domain containing 6	protein-coding
chr1_52722662_52723162	220.479	-1.43226	0.168999	-8.47498	2.35116e-17	7.12607e-16	all_samples_summits_516	chr1	52722662	52723162	+	intron (NM_178081, intron 1 of 5)	intron (NM_178081, intron 1 of 5)	4406	NM_133829	98682	Mm.491173	NM_133829	ENSMUSG00000041439	Mfsd6	2210010L05Rik|9630025I22Rik|AI836200|AW212394|MMR2	major facilitator superfamily domain containing 6	protein-coding
chr1_52726294_52726794	415.446	0.0408876	0.111011	0.368322	0.712633	0.776167	all_samples_summits_517	chr1	52726294	52726794	+	intron (NM_178081, intron 1 of 5)	intron (NM_178081, intron 1 of 5)	774	NM_133829	98682	Mm.491173	NM_133829	ENSMUSG00000041439	Mfsd6	2210010L05Rik|9630025I22Rik|AI836200|AW212394|MMR2	major facilitator superfamily domain containing 6	protein-coding
chr1_52726834_52727334	672.567	0.093371	0.0825957	1.13046	0.258284	0.344159	all_samples_summits_518	chr1	52726834	52727334	+	5' UTR (NM_001357464, exon 1 of 8)	5' UTR (NM_001357464, exon 1 of 8)	234	NM_133829	98682	Mm.491173	NM_133829	ENSMUSG00000041439	Mfsd6	2210010L05Rik|9630025I22Rik|AI836200|AW212394|MMR2	major facilitator superfamily domain containing 6	protein-coding
chr1_52790438_52790938	131.335	-1.49589	0.243062	-6.15436	7.53793e-10	7.74617e-09	all_samples_summits_519	chr1	52790438	52790938	+	intron (NM_008384, intron 5 of 5)	MIR|SINE|MIR	27000	NM_008384	16329	Mm.917	NM_008384	ENSMUSG00000026102	Inpp1	2300002C06Rik|AV137389	inositol polyphosphate-1-phosphatase	protein-coding
chr1_52799360_52799860	343.654	-1.74532	0.135209	-12.9084	4.03782e-38	1.78172e-35	all_samples_summits_520	chr1	52799360	52799860	+	intron (NM_008384, intron 1 of 5)	intron (NM_008384, intron 1 of 5)	18078	NM_008384	16329	Mm.917	NM_008384	ENSMUSG00000026102	Inpp1	2300002C06Rik|AV137389	inositol polyphosphate-1-phosphatase	protein-coding
chr1_52816877_52817377	405.761	-0.2443	0.113177	-2.15856	0.0308839	0.0579057	all_samples_summits_521	chr1	52816877	52817377	+	intron (NM_008384, intron 1 of 5)	intron (NM_008384, intron 1 of 5)	561	NM_008384	16329	Mm.917	NM_008384	ENSMUSG00000026102	Inpp1	2300002C06Rik|AV137389	inositol polyphosphate-1-phosphatase	protein-coding
chr1_52817519_52818019	726.896	-0.377091	0.0897592	-4.20114	2.65576e-05	0.000115172	all_samples_summits_522	chr1	52817519	52818019	+	promoter-TSS (NM_008384)	promoter-TSS (NM_008384)	-81	NM_008384	16329	Mm.917	NM_008384	ENSMUSG00000026102	Inpp1	2300002C06Rik|AV137389	inositol polyphosphate-1-phosphatase	protein-coding
chr1_52844624_52845124	2307.32	0.203668	0.0668589	3.04623	0.00231729	0.00617517	all_samples_summits_523	chr1	52844624	52845124	+	promoter-TSS (NM_146108)	promoter-TSS (NM_146108)	-164	NM_146108	227095	Mm.222063	NM_146108	ENSMUSG00000041426	Hibch	2610509I15Rik|HIBYL-COA-H	3-hydroxyisobutyryl-Coenzyme A hydrolase	protein-coding
chr1_52953025_52953525	179.085	-2.12651	0.166838	-12.7459	3.28487e-37	1.27378e-34	all_samples_summits_524	chr1	52953025	52953525	+	promoter-TSS (NM_001368280)	promoter-TSS (NM_001368280)	75	NM_001368280	67080	Mm.236287	NM_144953	ENSMUSG00000043629	1700019D03Rik	2410136C24Rik|AA410151|smAKAP	RIKEN cDNA 1700019D03 gene	protein-coding
chr1_53296798_53297298	1557.75	-0.051545	0.0609826	-0.845242	0.397976	0.489683	all_samples_summits_525	chr1	53296798	53297298	+	promoter-TSS (NM_153556)	promoter-TSS (NM_153556)	-20	NM_153556	227099	Mm.60499	NM_153556	ENSMUSG00000026098	Pms1	-	PMS1 homolog 1, mismatch repair system component	protein-coding
chr1_53313377_53313877	579.082	0.235607	0.113909	2.06837	0.0386048	0.0701888	all_samples_summits_526	chr1	53313377	53313877	+	promoter-TSS (NM_001285839)	promoter-TSS (NM_001285839)	3	NR_151661	72085	Mm.482256	NM_028091	ENSMUSG00000026096	Osgepl1	2610001M19Rik|AA416452	O-sialoglycoprotein endopeptidase-like 1	protein-coding
chr1_53352476_53352976	960.213	0.122857	0.0710494	1.72917	0.0837787	0.135184	all_samples_summits_527	chr1	53352476	53352976	+	promoter-TSS (NM_133728)	promoter-TSS (NM_133728)	26	NM_133728	70396	Mm.285783	NM_133728	ENSMUSG00000026095	Asnsd1	2210409M21Rik	asparagine synthetase domain containing 1	protein-coding
chr1_53720920_53721420	321.193	0.0782494	0.180515	0.433479	0.664667	0.735428	all_samples_summits_528	chr1	53720920	53721420	+	Intergenic	B1F1|SINE|Alu	-14386	NM_001252070	627872	Mm.184692	NM_001252070	ENSMUSG00000096141	Dnah7a	Dnahc7|Dnahc7a|Gm992	dynein, axonemal, heavy chain 7A	protein-coding
chr1_53728755_53729255	261.921	-0.0644494	0.23118	-0.278784	0.78041	0.832227	all_samples_summits_529	chr1	53728755	53729255	+	Intergenic	Intergenic	-22221	NM_001252070	627872	Mm.184692	NM_001252070	ENSMUSG00000096141	Dnah7a	Dnahc7|Dnahc7a|Gm992	dynein, axonemal, heavy chain 7A	protein-coding
chr1_53761630_53762130	199.505	0.084125	0.214286	0.392582	0.694628	0.761198	all_samples_summits_530	chr1	53761630	53762130	+	intron (NM_133810, intron 6 of 7)	intron (NM_133810, intron 6 of 7)	23335	NM_133810	98267	Mm.25559	NM_133810	ENSMUSG00000026094	Stk17b	3110009A03Rik|AI120141|Drak2	serine/threonine kinase 17b (apoptosis-inducing)	protein-coding
chr1_53784138_53784638	438.034	0.18392	0.122833	1.49732	0.13431	0.201076	all_samples_summits_531	chr1	53784138	53784638	+	intron (NM_133810, intron 1 of 7)	intron (NM_133810, intron 1 of 7)	827	NM_133810	98267	Mm.25559	NM_133810	ENSMUSG00000026094	Stk17b	3110009A03Rik|AI120141|Drak2	serine/threonine kinase 17b (apoptosis-inducing)	protein-coding
chr1_53784962_53785462	1279.28	0.0701051	0.0670459	1.04563	0.295733	0.384842	all_samples_summits_532	chr1	53784962	53785462	+	promoter-TSS (NM_133810)	promoter-TSS (NM_133810)	3	NM_133810	98267	Mm.25559	NM_133810	ENSMUSG00000026094	Stk17b	3110009A03Rik|AI120141|Drak2	serine/threonine kinase 17b (apoptosis-inducing)	protein-coding
chr1_53838441_53838941	400.035	0.200756	0.163699	1.22637	0.220059	0.302005	all_samples_summits_533	chr1	53838441	53838941	+	intron (NM_001001883, intron 23 of 28)	intron (NM_001001883, intron 23 of 28)	-10733	NR_106149	102465783		NR_106149	ENSMUSG00000098443	Mir7681	Gm27806|mmu-mir-7681	microRNA 7681	ncRNA
chr1_53843016_53843516	183.14	-0.490983	0.171597	-2.86125	0.00421975	0.0104158	all_samples_summits_534	chr1	53843016	53843516	+	intron (NM_001001883, intron 21 of 28)	intron (NM_001001883, intron 21 of 28)	-6158	NR_106149	102465783		NR_106149	ENSMUSG00000098443	Mir7681	Gm27806|mmu-mir-7681	microRNA 7681	ncRNA
chr1_53845185_53845685	548.947	0.066555	0.141958	0.468835	0.639188	0.713498	all_samples_summits_535	chr1	53845185	53845685	+	intron (NM_001001883, intron 21 of 28)	intron (NM_001001883, intron 21 of 28)	-3989	NR_106149	102465783		NR_106149	ENSMUSG00000098443	Mir7681	Gm27806|mmu-mir-7681	microRNA 7681	ncRNA
chr1_53845875_53846375	578.404	-0.0696572	0.121224	-0.574617	0.56555	0.648032	all_samples_summits_536	chr1	53845875	53846375	+	intron (NM_001001883, intron 21 of 28)	intron (NM_001001883, intron 21 of 28)	-3299	NR_106149	102465783		NR_106149	ENSMUSG00000098443	Mir7681	Gm27806|mmu-mir-7681	microRNA 7681	ncRNA
chr1_53846643_53847143	550.923	-0.349049	0.15591	-2.23878	0.0251704	0.0486637	all_samples_summits_537	chr1	53846643	53847143	+	intron (NM_001001883, intron 21 of 28)	intron (NM_001001883, intron 21 of 28)	-2531	NR_106149	102465783		NR_106149	ENSMUSG00000098443	Mir7681	Gm27806|mmu-mir-7681	microRNA 7681	ncRNA
chr1_53849883_53850383	293.552	0.828283	0.172926	4.78983	1.66925e-06	9.3176e-06	all_samples_summits_538	chr1	53849883	53850383	+	TTS (NR_106149)	TTS (NR_106149)	709	NR_106149	102465783		NR_106149	ENSMUSG00000098443	Mir7681	Gm27806|mmu-mir-7681	microRNA 7681	ncRNA
chr1_53850753_53851253	188.783	0.431959	0.218465	1.97725	0.0480139	0.0845537	all_samples_summits_539	chr1	53850753	53851253	+	intron (NM_001001883, intron 21 of 28)	intron (NM_001001883, intron 21 of 28)	1579	NR_106149	102465783		NR_106149	ENSMUSG00000098443	Mir7681	Gm27806|mmu-mir-7681	microRNA 7681	ncRNA
chr1_53852153_53852653	370.566	-0.16191	0.135919	-1.19123	0.233564	0.317257	all_samples_summits_540	chr1	53852153	53852653	+	intron (NM_001001883, intron 20 of 28)	intron (NM_001001883, intron 20 of 28)	2979	NR_106149	102465783		NR_106149	ENSMUSG00000098443	Mir7681	Gm27806|mmu-mir-7681	microRNA 7681	ncRNA
chr1_53855678_53856178	255.37	0.769719	0.156913	4.90539	9.32422e-07	5.49343e-06	all_samples_summits_541	chr1	53855678	53856178	+	intron (NM_001001883, intron 19 of 28)	intron (NM_001001883, intron 19 of 28)	6504	NR_106149	102465783		NR_106149	ENSMUSG00000098443	Mir7681	Gm27806|mmu-mir-7681	microRNA 7681	ncRNA
chr1_53856509_53857009	511.809	0.284764	0.103381	2.7545	0.00587819	0.0138771	all_samples_summits_542	chr1	53856509	53857009	+	intron (NM_001001883, intron 19 of 28)	MER5B|DNA|hAT-Charlie	7335	NR_106149	102465783		NR_106149	ENSMUSG00000098443	Mir7681	Gm27806|mmu-mir-7681	microRNA 7681	ncRNA
chr1_54250463_54250963	1207.32	0.202529	0.0838149	2.41639	0.0156754	0.0323556	all_samples_summits_543	chr1	54250463	54250963	+	promoter-TSS (NM_030025)	promoter-TSS (NM_030025)	30	NM_030025	78016	Mm.67455	NM_030025	ENSMUSG00000025983	Ccdc150	4930511H11Rik	coiled-coil domain containing 150	protein-coding
chr1_54438746_54439246	245.861	0.196731	0.142505	1.38051	0.167428	0.241204	all_samples_summits_544	chr1	54438746	54439246	+	promoter-TSS (NM_001033194)	promoter-TSS (NM_001033194)	30	NM_001033194	98488	Mm.25856	NM_001033194	ENSMUSG00000041303	Gtf3c3	TF3C-gamma|TFIIIC102	general transcription factor IIIC, polypeptide 3	protein-coding
chr1_54557407_54557907	794.997	-0.200561	0.0876267	-2.28882	0.0220899	0.0434816	all_samples_summits_545	chr1	54557407	54557907	+	promoter-TSS (NM_001163314)	promoter-TSS (NM_001163314)	27	NM_001163314	241062	Mm.103539	NM_175508	ENSMUSG00000073678	Pgap1	5033403E17Rik|9030223K07Rik|A530084K22|D230012E17Rik|oto	post-GPI attachment to proteins 1	protein-coding
chr1_54600295_54600795	308.345	-0.00951017	0.173266	-0.0548877	0.956228	0.968565	all_samples_summits_546	chr1	54600295	54600795	+	Intergenic	Intergenic	-42861	NM_001163314	241062	Mm.103539	NM_175508	ENSMUSG00000073678	Pgap1	5033403E17Rik|9030223K07Rik|A530084K22|D230012E17Rik|oto	post-GPI attachment to proteins 1	protein-coding
chr1_54603858_54604358	232.001	-0.119675	0.179909	-0.665196	0.505925	0.592932	all_samples_summits_547	chr1	54603858	54604358	+	Intergenic	URR1A|DNA|hAT-Charlie	-46424	NM_001163314	241062	Mm.103539	NM_175508	ENSMUSG00000073678	Pgap1	5033403E17Rik|9030223K07Rik|A530084K22|D230012E17Rik|oto	post-GPI attachment to proteins 1	protein-coding
chr1_54640342_54640842	97.3344	-1.71142	0.239516	-7.1453	8.98e-13	1.43372e-11	all_samples_summits_548	chr1	54640342	54640842	+	Intergenic	Intergenic	-82908	NM_001163314	241062	Mm.103539	NM_175508	ENSMUSG00000073678	Pgap1	5033403E17Rik|9030223K07Rik|A530084K22|D230012E17Rik|oto	post-GPI attachment to proteins 1	protein-coding
chr1_54826550_54827050	496.348	-0.539559	0.144696	-3.72891	0.000192307	0.000682385	all_samples_summits_549	chr1	54826550	54827050	+	intron (NM_001081433, intron 2 of 27)	intron (NM_001081433, intron 2 of 27)	99587	NM_001081433	329154	Mm.397910	NM_001081433	ENSMUSG00000052331	Ankrd44	4930444A19Rik|A130096K20|E130014H08Rik|PP6-ARS-B	ankyrin repeat domain 44	protein-coding
chr1_54830130_54830630	422.339	-0.607496	0.160823	-3.77743	0.000158454	0.000573636	all_samples_summits_550	chr1	54830130	54830630	+	intron (NM_001081433, intron 1 of 27)	intron (NM_001081433, intron 1 of 27)	96007	NM_001081433	329154	Mm.397910	NM_001081433	ENSMUSG00000052331	Ankrd44	4930444A19Rik|A130096K20|E130014H08Rik|PP6-ARS-B	ankyrin repeat domain 44	protein-coding
chr1_54837591_54838091	290.53	-1.39064	0.147497	-9.42825	4.1697e-21	2.08428e-19	all_samples_summits_551	chr1	54837591	54838091	+	intron (NM_001081433, intron 1 of 27)	intron (NM_001081433, intron 1 of 27)	88546	NM_001081433	329154	Mm.397910	NM_001081433	ENSMUSG00000052331	Ankrd44	4930444A19Rik|A130096K20|E130014H08Rik|PP6-ARS-B	ankyrin repeat domain 44	protein-coding
chr1_54881468_54881968	202.093	-1.32714	0.219598	-6.04351	1.508e-09	1.47335e-08	all_samples_summits_552	chr1	54881468	54881968	+	intron (NM_001081433, intron 1 of 27)	intron (NM_001081433, intron 1 of 27)	44669	NM_001081433	329154	Mm.397910	NM_001081433	ENSMUSG00000052331	Ankrd44	4930444A19Rik|A130096K20|E130014H08Rik|PP6-ARS-B	ankyrin repeat domain 44	protein-coding
chr1_54905536_54906036	219.273	-1.272	0.15907	-7.9965	1.28007e-15	3.05747e-14	all_samples_summits_553	chr1	54905536	54906036	+	intron (NM_001081433, intron 1 of 27)	intron (NM_001081433, intron 1 of 27)	20601	NM_001081433	329154	Mm.397910	NM_001081433	ENSMUSG00000052331	Ankrd44	4930444A19Rik|A130096K20|E130014H08Rik|PP6-ARS-B	ankyrin repeat domain 44	protein-coding
chr1_54926146_54926646	1065.42	-0.101659	0.091287	-1.11362	0.265443	0.351875	all_samples_summits_554	chr1	54926146	54926646	+	promoter-TSS (NM_001081433)	promoter-TSS (NM_001081433)	-9	NM_001081433	329154	Mm.397910	NM_001081433	ENSMUSG00000052331	Ankrd44	4930444A19Rik|A130096K20|E130014H08Rik|PP6-ARS-B	ankyrin repeat domain 44	protein-coding
chr1_54983249_54983749	258.211	-0.23028	0.147032	-1.56619	0.117304	0.179572	all_samples_summits_555	chr1	54983249	54983749	+	Intergenic	Intergenic	43979	NM_031179	81898	Mm.279736	NM_031179	ENSMUSG00000025982	Sf3b1	155kDa|2810001M05Rik|AA409119|Prp10|SAP155|SF3b155|TA-8|Targ4	splicing factor 3b, subunit 1	protein-coding
chr1_55026711_55027211	462.096	0.403306	0.102639	3.92935	8.51773e-05	0.000328973	all_samples_summits_556	chr1	55026711	55027211	+	intron (NM_031179, intron 1 of 24)	CpG	517	NM_031179	81898	Mm.279736	NM_031179	ENSMUSG00000025982	Sf3b1	155kDa|2810001M05Rik|AA409119|Prp10|SAP155|SF3b155|TA-8|Targ4	splicing factor 3b, subunit 1	protein-coding
chr1_55027217_55027717	1240.97	0.101558	0.0729607	1.39196	0.163935	0.237006	all_samples_summits_557	chr1	55027217	55027717	+	promoter-TSS (NM_031179)	promoter-TSS (NM_031179)	11	NM_031179	81898	Mm.279736	NM_031179	ENSMUSG00000025982	Sf3b1	155kDa|2810001M05Rik|AA409119|Prp10|SAP155|SF3b155|TA-8|Targ4	splicing factor 3b, subunit 1	protein-coding
chr1_55051302_55051802	162.154	0.441644	0.217347	2.03197	0.0421564	0.0756545	all_samples_summits_558	chr1	55051302	55051802	+	Intergenic	ORR1B1|LTR|ERVL-MaLR	-1218	NM_001039710	67876	Mm.281019	NM_026424	ENSMUSG00000025981	Coq10b	1500041J02Rik|1700030I21Rik|9530077A17Rik|AV002237|AW742641	coenzyme Q10B	protein-coding
chr1_55052498_55052998	2633.67	0.100766	0.0707282	1.42469	0.154247	0.225476	all_samples_summits_559	chr1	55052498	55052998	+	promoter-TSS (NM_026424)	promoter-TSS (NM_026424)	-22	NM_001039710	67876	Mm.281019	NM_026424	ENSMUSG00000025981	Coq10b	1500041J02Rik|1700030I21Rik|9530077A17Rik|AV002237|AW742641	coenzyme Q10B	protein-coding
chr1_55087125_55087625	541.702	0.442669	0.108201	4.09118	4.29186e-05	0.000178025	all_samples_summits_560	chr1	55087125	55087625	+	promoter-TSS (NM_008303)	promoter-TSS (NM_008303)	557	NM_010477	15510	Mm.1777	NM_010477	ENSMUSG00000025980	Hspd1	60kDa|CPN60|HSP-60|HSP-65|Hsp60	heat shock protein 1 (chaperonin)	protein-coding
chr1_55087739_55088239	1870.31	0.151754	0.0773361	1.96226	0.0497322	0.0870556	all_samples_summits_561	chr1	55087739	55088239	+	promoter-TSS (NM_008303)	promoter-TSS (NM_008303)	-57	NM_010477	15510	Mm.1777	NM_010477	ENSMUSG00000025980	Hspd1	60kDa|CPN60|HSP-60|HSP-65|Hsp60	heat shock protein 1 (chaperonin)	protein-coding
chr1_55130975_55131475	1464.98	0.20956	0.0675073	3.10426	0.00190757	0.00520752	all_samples_summits_562	chr1	55130975	55131475	+	promoter-TSS (NM_001310585)	promoter-TSS (NM_001310585)	-20	NM_025283	19070	Mm.291037	NM_025283	ENSMUSG00000025979	Mob4	2610109B12Rik|Mobkl3|Phocn|Prei3	MOB family member 4, phocein	protein-coding
chr1_55131493_55131993	857.143	0.206332	0.0883942	2.33423	0.0195837	0.0391613	all_samples_summits_563	chr1	55131493	55131993	+	intron (NM_001310585, intron 1 of 6)	CpG	498	NM_001310585	19070	Mm.291037	NM_025283	ENSMUSG00000025979	Mob4	2610109B12Rik|Mobkl3|Phocn|Prei3	MOB family member 4, phocein	protein-coding
chr1_55163956_55164456	418.15	-0.0463829	0.10508	-0.441406	0.658919	0.730585	all_samples_summits_564	chr1	55163956	55164456	+	Intergenic	Intergenic	32961	NM_001310585	19070	Mm.291037	NM_025283	ENSMUSG00000025979	Mob4	2610109B12Rik|Mobkl3|Phocn|Prei3	MOB family member 4, phocein	protein-coding
chr1_55212736_55213236	244.753	0.0202426	0.153461	0.131907	0.895058	0.921545	all_samples_summits_565	chr1	55212736	55213236	+	intron (NM_001356288, intron 1 of 7)	ORR1C2|LTR|ERVL-MaLR	13796	NM_001356288	74013	Mm.292050	NM_028713	ENSMUSG00000025978	Rftn2	2700010E02Rik|3222401M22Rik	raftlin family member 2	protein-coding
chr1_55213369_55213869	980.824	0.0155815	0.115408	0.135012	0.892602	0.919846	all_samples_summits_566	chr1	55213369	55213869	+	intron (NM_001356288, intron 1 of 7)	intron (NM_001356288, intron 1 of 7)	13163	NM_001356288	74013	Mm.292050	NM_028713	ENSMUSG00000025978	Rftn2	2700010E02Rik|3222401M22Rik	raftlin family member 2	protein-coding
chr1_55213904_55214404	281.026	0.102491	0.19762	0.518623	0.604024	0.682205	all_samples_summits_567	chr1	55213904	55214404	+	exon (NM_028713, exon 2 of 9)	exon (NM_028713, exon 2 of 9)	12628	NM_001356288	74013	Mm.292050	NM_028713	ENSMUSG00000025978	Rftn2	2700010E02Rik|3222401M22Rik	raftlin family member 2	protein-coding
chr1_55228279_55228779	687.843	-0.181146	0.0871342	-2.07893	0.0376236	0.0686413	all_samples_summits_568	chr1	55228279	55228779	+	Intergenic	Intergenic	-1747	NM_001356287	74013	Mm.292050	NM_028713	ENSMUSG00000025978	Rftn2	2700010E02Rik|3222401M22Rik	raftlin family member 2	protein-coding
chr1_55236936_55237436	1364.03	0.0895896	0.0676156	1.32498	0.185177	0.262169	all_samples_summits_569	chr1	55236936	55237436	+	promoter-TSS (NM_175439)	promoter-TSS (NM_175439)	9	NM_175439	212679	Mm.19223	NM_175439	ENSMUSG00000046994	Mars2	C730026E21Rik|MetRS	methionine-tRNA synthetase 2 (mitochondrial)	protein-coding
chr1_55363227_55363727	190.67	-1.42343	0.182252	-7.81021	5.70911e-15	1.23563e-13	all_samples_summits_570	chr1	55363227	55363727	+	promoter-TSS (NM_001113367)	promoter-TSS (NM_001113367)	276	NM_001367887	75388	Mm.483408	NM_029267	ENSMUSG00000025977	Boll	4930554P13Rik|4930597B14Rik	boule homolog, RNA binding protein	protein-coding
chr1_55383058_55383558	153.257	-0.0624037	0.188604	-0.330871	0.740742	0.799479	all_samples_summits_571	chr1	55383058	55383558	+	Intergenic	Intergenic	-19555	NM_001368767	75388	Mm.483408	NM_029267	ENSMUSG00000025977	Boll	4930554P13Rik|4930597B14Rik	boule homolog, RNA binding protein	protein-coding
chr1_55405579_55406079	473.307	-0.821421	0.146923	-5.59084	2.25978e-08	1.7961e-07	all_samples_summits_572	chr1	55405579	55406079	+	promoter-TSS (NM_001114663)	promoter-TSS (NM_001114663)	-117	NM_001114663	227120	Mm.194183	NM_001114663	ENSMUSG00000038349	Plcl1	C230017K02Rik|PLC-L|PLC-L1|PLCE|PLCL|PLDL1|PRIP|PRIP-1	phospholipase C-like 1	protein-coding
chr1_55528772_55529272	267.179	-1.20192	0.202369	-5.93924	2.86354e-09	2.66642e-08	all_samples_summits_573	chr1	55528772	55529272	+	intron (NM_001114663, intron 1 of 5)	intron (NM_001114663, intron 1 of 5)	123076	NM_001114663	227120	Mm.194183	NM_001114663	ENSMUSG00000038349	Plcl1	C230017K02Rik|PLC-L|PLC-L1|PLCE|PLCL|PLDL1|PRIP|PRIP-1	phospholipase C-like 1	protein-coding
chr1_55565978_55566478	225.353	-1.06327	0.268211	-3.96431	7.36096e-05	0.000288586	all_samples_summits_574	chr1	55565978	55566478	+	intron (NM_001114663, intron 1 of 5)	intron (NM_001114663, intron 1 of 5)	160282	NM_001114663	227120	Mm.194183	NM_001114663	ENSMUSG00000038349	Plcl1	C230017K02Rik|PLC-L|PLC-L1|PLCE|PLCL|PLDL1|PRIP|PRIP-1	phospholipase C-like 1	protein-coding
chr1_55575834_55576334	854.344	-0.881736	0.1419	-6.21379	5.17217e-10	5.45523e-09	all_samples_summits_575	chr1	55575834	55576334	+	intron (NM_001114663, intron 1 of 5)	intron (NM_001114663, intron 1 of 5)	170138	NM_001114663	227120	Mm.194183	NM_001114663	ENSMUSG00000038349	Plcl1	C230017K02Rik|PLC-L|PLC-L1|PLCE|PLCL|PLDL1|PRIP|PRIP-1	phospholipase C-like 1	protein-coding
chr1_56888833_56889333	183.954	-0.852639	0.173429	-4.91637	8.81634e-07	5.21824e-06	all_samples_summits_576	chr1	56888833	56889333	+	intron (NM_139146, intron 6 of 10)	intron (NM_139146, intron 6 of 10)	82251	NM_139146	212712	Mm.145599	NM_139146	ENSMUSG00000038331	Satb2	BAP002|mKIAA1034	special AT-rich sequence binding protein 2	protein-coding
chr1_56896640_56897140	644.128	-0.73622	0.102126	-7.20895	5.6387e-13	9.28942e-12	all_samples_summits_577	chr1	56896640	56897140	+	intron (NM_139146, intron 5 of 10)	intron (NM_139146, intron 5 of 10)	74444	NM_139146	212712	Mm.145599	NM_139146	ENSMUSG00000038331	Satb2	BAP002|mKIAA1034	special AT-rich sequence binding protein 2	protein-coding
chr1_56897462_56897962	458.063	-0.615564	0.136288	-4.51665	6.28267e-06	3.1234e-05	all_samples_summits_578	chr1	56897462	56897962	+	intron (NM_139146, intron 5 of 10)	intron (NM_139146, intron 5 of 10)	73622	NM_139146	212712	Mm.145599	NM_139146	ENSMUSG00000038331	Satb2	BAP002|mKIAA1034	special AT-rich sequence binding protein 2	protein-coding
chr1_56972102_56972602	292.045	-0.309636	0.146855	-2.10845	0.034992	0.0645046	all_samples_summits_579	chr1	56972102	56972602	+	non-coding (NR_024325, exon 1 of 1)	non-coding (NR_024325, exon 1 of 1)	883	NR_024325	329160	Mm.419039	NR_024325	ENSMUSG00000087022	9130024F11Rik	B530002L08|EG329160	RIKEN cDNA 9130024F11 gene	ncRNA
chr1_56972910_56973410	482.71	-0.239765	0.116897	-2.05108	0.0402593	0.0728072	all_samples_summits_580	chr1	56972910	56973410	+	non-coding (NR_024325, exon 1 of 1)	non-coding (NR_024325, exon 1 of 1)	1691	NR_024325	329160	Mm.419039	NR_024325	ENSMUSG00000087022	9130024F11Rik	B530002L08|EG329160	RIKEN cDNA 9130024F11 gene	ncRNA
chr1_57377331_57377831	831.666	0.0475247	0.0816154	0.582301	0.560364	0.643254	all_samples_summits_581	chr1	57377331	57377831	+	promoter-TSS (NM_028546)	promoter-TSS (NM_028546)	-37	NR_037999	75323	Mm.362968	NR_037999	ENSMUSG00000097519	4930558J18Rik	-	RIKEN cDNA 4930558J18 gene	ncRNA
chr1_57377845_57378345	384.901	-0.318213	0.112091	-2.83888	0.00452721	0.0110637	all_samples_summits_582	chr1	57377845	57378345	+	promoter-TSS (NR_037999)	promoter-TSS (NR_037999)	475	NM_028546	73467	Mm.263673	NM_028546	ENSMUSG00000038323	1700066M21Rik	AI428479	RIKEN cDNA 1700066M21 gene	protein-coding
chr1_57406482_57406982	615.003	0.230458	0.0975727	2.36191	0.0181811	0.03676	all_samples_summits_583	chr1	57406482	57406982	+	promoter-TSS (NM_001037742)	promoter-TSS (NM_001037742)	-58	NM_001302964	68736	Mm.288490	NM_001037742	ENSMUSG00000048495	Tyw5	1110034B05Rik	tRNA-yW synthesizing protein 5	protein-coding
chr1_57773881_57774381	267.613	-0.691269	0.134099	-5.15492	2.53734e-07	1.66019e-06	all_samples_summits_584	chr1	57773881	57774381	+	promoter-TSS (NM_144882)	promoter-TSS (NM_144882)	-730	NM_001368787	67198	Mm.159989	NM_144882	ENSMUSG00000038305	Spats2l	2810022L02Rik|A230104H11Rik|AA987173|AI480531|AI842453|AW413586	spermatogenesis associated, serine-rich 2-like	protein-coding
chr1_57774624_57775124	355.129	-0.393457	0.140031	-2.80979	0.00495743	0.0119637	all_samples_summits_585	chr1	57774624	57775124	+	promoter-TSS (NM_144882)	promoter-TSS (NM_144882)	13	NM_144882	67198	Mm.159989	NM_144882	ENSMUSG00000038305	Spats2l	2810022L02Rik|A230104H11Rik|AA987173|AI480531|AI842453|AW413586	spermatogenesis associated, serine-rich 2-like	protein-coding
chr1_57849068_57849568	315.596	-0.866986	0.143417	-6.04521	1.49219e-09	1.45946e-08	all_samples_summits_586	chr1	57849068	57849568	+	intron (NM_001164566, intron 1 of 11)	MER5A|DNA|hAT-Charlie	3747	NM_001164566	67198	Mm.159989	NM_144882	ENSMUSG00000038305	Spats2l	2810022L02Rik|A230104H11Rik|AA987173|AI480531|AI842453|AW413586	spermatogenesis associated, serine-rich 2-like	protein-coding
chr1_57849834_57850334	346.968	-0.726476	0.13972	-5.1995	1.99824e-07	1.33492e-06	all_samples_summits_587	chr1	57849834	57850334	+	intron (NM_001164566, intron 1 of 11)	intron (NM_001164566, intron 1 of 11)	4513	NM_001164566	67198	Mm.159989	NM_144882	ENSMUSG00000038305	Spats2l	2810022L02Rik|A230104H11Rik|AA987173|AI480531|AI842453|AW413586	spermatogenesis associated, serine-rich 2-like	protein-coding
chr1_57852528_57853028	183.072	-0.596198	0.238348	-2.50137	0.0123713	0.0264333	all_samples_summits_588	chr1	57852528	57853028	+	intron (NM_001164566, intron 1 of 11)	intron (NM_001164566, intron 1 of 11)	7207	NM_001164566	67198	Mm.159989	NM_144882	ENSMUSG00000038305	Spats2l	2810022L02Rik|A230104H11Rik|AA987173|AI480531|AI842453|AW413586	spermatogenesis associated, serine-rich 2-like	protein-coding
chr1_57969834_57970334	1037.42	0.205378	0.0719865	2.853	0.00433085	0.0106535	all_samples_summits_589	chr1	57969834	57970334	+	promoter-TSS (NR_027630)	promoter-TSS (NR_027630)	0	NM_001159864	51960	Mm.339711	NM_030211	ENSMUSG00000054770	Kctd18	4932411A20Rik|6530404F10Rik	potassium channel tetramerisation domain containing 18	protein-coding
chr1_57995691_57996191	825.797	0.159615	0.0822758	1.94	0.0523801	0.0909227	all_samples_summits_590	chr1	57995691	57996191	+	promoter-TSS (NM_199007)	promoter-TSS (NM_199007)	-33	NM_199007	68549	Mm.32800	NM_199007	ENSMUSG00000026039	Sgo2a	1110007N04Rik|4932411A20Rik|5730576N04Rik|AU018846|AV008062|D1Ertd8e|Sgol2|Sgol2a|Tripin	shugoshin 2A	protein-coding
chr1_58029474_58029974	1074.03	0.226261	0.0802414	2.81975	0.00480604	0.0116544	all_samples_summits_591	chr1	58029474	58029974	+	promoter-TSS (NM_009676)	promoter-TSS (NM_009676)	-245	NM_009676	11761	Mm.26787	NM_009676	ENSMUSG00000063558	Aox1	AI196512|AI255253|Ao|Aox-1|Aox-2|Aox2|Moro|Ro	aldehyde oxidase 1	protein-coding
chr1_58030504_58031004	646.062	0.557647	0.120168	4.64056	3.4747e-06	1.81652e-05	all_samples_summits_592	chr1	58030504	58031004	+	intron (NM_009676, intron 1 of 34)	intron (NM_009676, intron 1 of 34)	785	NM_009676	11761	Mm.26787	NM_009676	ENSMUSG00000063558	Aox1	AI196512|AI255253|Ao|Aox-1|Aox-2|Aox2|Moro|Ro	aldehyde oxidase 1	protein-coding
chr1_58031103_58031603	380.073	0.390617	0.132775	2.94195	0.00326157	0.00832902	all_samples_summits_593	chr1	58031103	58031603	+	intron (NM_009676, intron 1 of 34)	intron (NM_009676, intron 1 of 34)	1384	NM_009676	11761	Mm.26787	NM_009676	ENSMUSG00000063558	Aox1	AI196512|AI255253|Ao|Aox-1|Aox-2|Aox2|Moro|Ro	aldehyde oxidase 1	protein-coding
chr1_58071466_58071966	244.154	-0.441721	0.209765	-2.10579	0.0352223	0.0648568	all_samples_summits_594	chr1	58071466	58071966	+	intron (NM_009676, intron 19 of 34)	intron (NM_009676, intron 19 of 34)	-41420	NM_023617	71724	Mm.20108	NM_023617	ENSMUSG00000064294	Aox3	1200011D03Rik|AI326299|Aoh1|Aoh2	aldehyde oxidase 3	protein-coding
chr1_58081333_58081833	371.619	-0.495743	0.150362	-3.297	0.000977243	0.00288622	all_samples_summits_595	chr1	58081333	58081833	+	exon (NM_009676, exon 24 of 35)	exon (NM_009676, exon 24 of 35)	-31553	NM_023617	71724	Mm.20108	NM_023617	ENSMUSG00000064294	Aox3	1200011D03Rik|AI326299|Aoh1|Aoh2	aldehyde oxidase 3	protein-coding
chr1_58098096_58098596	209.251	-1.17969	0.179457	-6.57366	4.90931e-11	6.10127e-10	all_samples_summits_596	chr1	58098096	58098596	+	intron (NM_009676, intron 31 of 34)	intron (NM_009676, intron 31 of 34)	-14790	NM_023617	71724	Mm.20108	NM_023617	ENSMUSG00000064294	Aox3	1200011D03Rik|AI326299|Aoh1|Aoh2	aldehyde oxidase 3	protein-coding
chr1_58111274_58111774	345.172	-0.542581	0.138001	-3.93171	8.43443e-05	0.000326175	all_samples_summits_597	chr1	58111274	58111774	+	Intergenic	Intergenic	-1612	NM_023617	71724	Mm.20108	NM_023617	ENSMUSG00000064294	Aox3	1200011D03Rik|AI326299|Aoh1|Aoh2	aldehyde oxidase 3	protein-coding
chr1_58112757_58113257	417.977	-0.377997	0.173887	-2.17381	0.0297193	0.056063	all_samples_summits_598	chr1	58112757	58113257	+	promoter-TSS (NM_023617)	promoter-TSS (NM_023617)	-129	NM_023617	71724	Mm.20108	NM_023617	ENSMUSG00000064294	Aox3	1200011D03Rik|AI326299|Aoh1|Aoh2	aldehyde oxidase 3	protein-coding
chr1_58114080_58114580	248.018	-0.30471	0.176011	-1.7312	0.0834169	0.134689	all_samples_summits_599	chr1	58114080	58114580	+	intron (NM_023617, intron 1 of 34)	intron (NM_023617, intron 1 of 34)	1194	NM_023617	71724	Mm.20108	NM_023617	ENSMUSG00000064294	Aox3	1200011D03Rik|AI326299|Aoh1|Aoh2	aldehyde oxidase 3	protein-coding
chr1_58257133_58257633	351.409	-1.402	0.157071	-8.92589	4.42117e-19	1.66276e-17	all_samples_summits_600	chr1	58257133	58257633	+	intron (NM_023631, intron 27 of 34)	intron (NM_023631, intron 27 of 34)	-20943	NM_001008419	213043	Mm.414292	NM_001008419	ENSMUSG00000079554	Aox2	Aoh3|Aox3l1	aldehyde oxidase 2	protein-coding
chr1_58296264_58296764	152.662	-0.305789	0.162361	-1.88338	0.0596483	0.101488	all_samples_summits_601	chr1	58296264	58296764	+	intron (NM_001008419, intron 10 of 35)	intron (NM_001008419, intron 10 of 35)	18188	NM_001008419	213043	Mm.414292	NM_001008419	ENSMUSG00000079554	Aox2	Aoh3|Aox3l1	aldehyde oxidase 2	protein-coding
chr1_58353447_58353947	196.756	0.191514	0.232605	0.823345	0.410312	0.501941	all_samples_summits_602	chr1	58353447	58353947	+	intron (NM_001008419, intron 31 of 35)	intron (NM_001008419, intron 31 of 35)	-39201	NM_025824	66882	Mm.21848	NM_025824	ENSMUSG00000051223	Bzw1	1200015E15Rik|mKIAA0005	basic leucine zipper and W2 domains 1	protein-coding
chr1_58359467_58359967	188.156	-0.206699	0.232878	-0.887585	0.374764	0.466789	all_samples_summits_603	chr1	58359467	58359967	+	intron (NM_001008419, intron 34 of 35)	intron (NM_001008419, intron 34 of 35)	-33181	NM_025824	66882	Mm.21848	NM_025824	ENSMUSG00000051223	Bzw1	1200015E15Rik|mKIAA0005	basic leucine zipper and W2 domains 1	protein-coding
chr1_58392842_58393342	1175.25	0.121225	0.105565	1.14835	0.250824	0.335975	all_samples_summits_604	chr1	58392842	58393342	+	5' UTR (NM_025824, exon 1 of 12)	5' UTR (NM_025824, exon 1 of 12)	194	NM_025824	66882	Mm.21848	NM_025824	ENSMUSG00000051223	Bzw1	1200015E15Rik|mKIAA0005	basic leucine zipper and W2 domains 1	protein-coding
chr1_58393476_58393976	375.081	0.292181	0.106402	2.746	0.00603267	0.0141939	all_samples_summits_605	chr1	58393476	58393976	+	intron (NM_025824, intron 1 of 11)	CpG	828	NM_025824	66882	Mm.21848	NM_025824	ENSMUSG00000051223	Bzw1	1200015E15Rik|mKIAA0005	basic leucine zipper and W2 domains 1	protein-coding
chr1_58422867_58423367	365.461	0.130314	0.11623	1.12117	0.262214	0.348416	all_samples_summits_606	chr1	58422867	58423367	+	intron (NM_001042634, intron 1 of 12)	intron (NM_001042634, intron 1 of 12)	971	NM_001042634	12747	Mm.1761	NM_009905	ENSMUSG00000026034	Clk1	STY	CDC-like kinase 1	protein-coding
chr1_58423845_58424345	743.297	0.313294	0.117933	2.65654	0.0078946	0.0179445	all_samples_summits_607	chr1	58423845	58424345	+	promoter-TSS (NR_027854)	promoter-TSS (NR_027854)	-7	NR_027853	12747	Mm.1761	NM_009905	ENSMUSG00000026034	Clk1	STY	CDC-like kinase 1	protein-coding
chr1_58445307_58445807	616.354	-0.0106812	0.110468	-0.0966903	0.922972	0.943241	all_samples_summits_608	chr1	58445307	58445807	+	promoter-TSS (NM_027374)	promoter-TSS (NM_027374)	-71	NM_027374	70225	Mm.340195	NM_027351	ENSMUSG00000026035	Ppil3	2310076N22Rik|2510026K04Rik|Cyp10l	peptidylprolyl isomerase (cyclophilin)-like 3	protein-coding
chr1_58504758_58505258	1163.36	0.0112103	0.0732126	0.15312	0.878304	0.908972	all_samples_summits_609	chr1	58504758	58505258	+	5' UTR (NM_008765, exon 1 of 18)	5' UTR (NM_008765, exon 1 of 18)	101	NM_001271526	18393	Mm.3411	NM_008765	ENSMUSG00000026037	Orc2	AU041563|Orc2l	origin recognition complex, subunit 2	protein-coding
chr1_58535845_58536345	225.121	-0.0275392	0.20342	-0.135381	0.892311	0.919607	all_samples_summits_610	chr1	58535845	58536345	+	intron (NM_172513, intron 10 of 11)	intron (NM_172513, intron 10 of 11)	-30986	NM_008765	18393	Mm.3411	NM_008765	ENSMUSG00000026037	Orc2	AU041563|Orc2l	origin recognition complex, subunit 2	protein-coding
chr1_58586048_58586548	928.166	0.156217	0.0810033	1.92853	0.0537893	0.0929496	all_samples_summits_611	chr1	58586048	58586548	+	promoter-TSS (NM_025597)	promoter-TSS (NM_025597)	35	NM_001310598	213056	Mm.26272	NM_172513	ENSMUSG00000038174	Fam126b	C130065N10Rik|D1Ertd53e|D630010C10	family with sequence similarity 126, member B	protein-coding
chr1_58586556_58587056	313.917	0.172534	0.123945	1.39201	0.163918	0.236994	all_samples_summits_612	chr1	58586556	58587056	+	promoter-TSS (NM_001310599)	promoter-TSS (NM_001310599)	409	NM_025597	66495	Mm.2033	NM_025597	ENSMUSG00000026032	Ndufb3	2700033I16Rik|CI-B12	NADH:ubiquinone oxidoreductase subunit B3	protein-coding
chr1_58652428_58652928	490.074	0.235954	0.0952204	2.47798	0.013213	0.0279517	all_samples_summits_613	chr1	58652428	58652928	+	promoter-TSS (NR_045007)	promoter-TSS (NR_045007)	37	NR_045007	100504501	Mm.440933	NR_045007	ENSMUSG00000102059	Gm20257	-	caspase 8 pseudogene	pseudo
chr1_58652930_58653430	286.447	0.270938	0.12242	2.21319	0.0268848	0.0514555	all_samples_summits_614	chr1	58652930	58653430	+	intron (NR_045007, intron 1 of 1)	intron (NR_045007, intron 1 of 1)	539	NR_045007	100504501	Mm.440933	NR_045007	ENSMUSG00000102059	Gm20257	-	caspase 8 pseudogene	pseudo
chr1_58692387_58692887	451.941	-0.359582	0.146046	-2.46211	0.0138122	0.02905	all_samples_summits_615	chr1	58692387	58692887	+	promoter-TSS (NM_001347056)	promoter-TSS (NM_001347056)	-192	NM_001347056	108812	Mm.442063	NM_175370	ENSMUSG00000047528	Flacc1	4933405P16Rik|4933425F06Rik|Als2cr12	flagellum associated containing coiled-coil domains 1	protein-coding
chr1_58711350_58711850	776.335	0.451154	0.0902065	5.00134	5.69319e-07	3.48815e-06	all_samples_summits_616	chr1	58711350	58711850	+	intron (NM_001289704, intron 1 of 9)	CpG	109	NR_149257	12633	Mm.336848	NM_009805	ENSMUSG00000026031	Cflar	2310024N18Rik|A430105C05Rik|CLARP|Cash|Casper|FLAME|FLAME-1|Flip|Gm9845|I-FLICE|MRIT|c-Flip	CASP8 and FADD-like apoptosis regulator	protein-coding
chr1_58712428_58712928	1266.56	0.23775	0.0730028	3.25672	0.00112709	0.00327065	all_samples_summits_617	chr1	58712428	58712928	+	promoter-TSS (NM_009805)	promoter-TSS (NM_009805)	-608	NR_149255	12633	Mm.336848	NM_009805	ENSMUSG00000026031	Cflar	2310024N18Rik|A430105C05Rik|CLARP|Cash|Casper|FLAME|FLAME-1|Flip|Gm9845|I-FLICE|MRIT|c-Flip	CASP8 and FADD-like apoptosis regulator	protein-coding
chr1_58713001_58713501	537.011	0.422682	0.115431	3.66177	0.000250477	0.000864409	all_samples_summits_618	chr1	58713001	58713501	+	promoter-TSS (NM_009805)	promoter-TSS (NM_009805)	-35	NR_149255	12633	Mm.336848	NM_009805	ENSMUSG00000026031	Cflar	2310024N18Rik|A430105C05Rik|CLARP|Cash|Casper|FLAME|FLAME-1|Flip|Gm9845|I-FLICE|MRIT|c-Flip	CASP8 and FADD-like apoptosis regulator	protein-coding
chr1_58713777_58714277	157.826	0.640601	0.249667	2.56582	0.0102931	0.0225762	all_samples_summits_619	chr1	58713777	58714277	+	TTS (NR_149258)	TTS (NR_149258)	741	NM_207653	12633	Mm.336848	NM_009805	ENSMUSG00000026031	Cflar	2310024N18Rik|A430105C05Rik|CLARP|Cash|Casper|FLAME|FLAME-1|Flip|Gm9845|I-FLICE|MRIT|c-Flip	CASP8 and FADD-like apoptosis regulator	protein-coding
chr1_58720019_58720519	464.722	-0.573581	0.122631	-4.67727	2.90715e-06	1.54504e-05	all_samples_summits_620	chr1	58720019	58720519	+	intron (NM_001355056, intron 1 of 8)	intron (NM_001355056, intron 1 of 8)	6983	NM_207653	12633	Mm.336848	NM_009805	ENSMUSG00000026031	Cflar	2310024N18Rik|A430105C05Rik|CLARP|Cash|Casper|FLAME|FLAME-1|Flip|Gm9845|I-FLICE|MRIT|c-Flip	CASP8 and FADD-like apoptosis regulator	protein-coding
chr1_58722030_58722530	206.598	-0.27588	0.192721	-1.4315	0.152286	0.223017	all_samples_summits_621	chr1	58722030	58722530	+	intron (NM_001355056, intron 1 of 8)	intron (NM_001355056, intron 1 of 8)	-8272	NM_001293805	12633	Mm.336848	NM_009805	ENSMUSG00000026031	Cflar	2310024N18Rik|A430105C05Rik|CLARP|Cash|Casper|FLAME|FLAME-1|Flip|Gm9845|I-FLICE|MRIT|c-Flip	CASP8 and FADD-like apoptosis regulator	protein-coding
chr1_58725715_58726215	314.33	-0.545311	0.1855	-2.93968	0.00328551	0.0083801	all_samples_summits_622	chr1	58725715	58726215	+	intron (NM_001355056, intron 1 of 8)	intron (NM_001355056, intron 1 of 8)	-4587	NM_001293805	12633	Mm.336848	NM_009805	ENSMUSG00000026031	Cflar	2310024N18Rik|A430105C05Rik|CLARP|Cash|Casper|FLAME|FLAME-1|Flip|Gm9845|I-FLICE|MRIT|c-Flip	CASP8 and FADD-like apoptosis regulator	protein-coding
chr1_58742479_58742979	411.078	0.248296	0.164451	1.50985	0.131083	0.197011	all_samples_summits_623	chr1	58742479	58742979	+	intron (NM_001355056, intron 7 of 8)	intron (NM_001355056, intron 7 of 8)	12177	NM_001293805	12633	Mm.336848	NM_009805	ENSMUSG00000026031	Cflar	2310024N18Rik|A430105C05Rik|CLARP|Cash|Casper|FLAME|FLAME-1|Flip|Gm9845|I-FLICE|MRIT|c-Flip	CASP8 and FADD-like apoptosis regulator	protein-coding
chr1_58761241_58761741	770.352	-0.213509	0.114965	-1.85716	0.0632884	0.10672	all_samples_summits_624	chr1	58761241	58761741	+	Intergenic	Intergenic	30939	NM_001293805	12633	Mm.336848	NM_009805	ENSMUSG00000026031	Cflar	2310024N18Rik|A430105C05Rik|CLARP|Cash|Casper|FLAME|FLAME-1|Flip|Gm9845|I-FLICE|MRIT|c-Flip	CASP8 and FADD-like apoptosis regulator	protein-coding
chr1_58795182_58795682	704.951	0.202728	0.081695	2.48152	0.0130823	0.0277188	all_samples_summits_625	chr1	58795182	58795682	+	promoter-TSS (NM_009812)	promoter-TSS (NM_009812)	58	NM_009812	12370	Mm.336851	NM_009812	ENSMUSG00000026029	Casp8	CASP-8|FLICE|MACH|Mch5	caspase 8	protein-coding
chr1_58830807_58831307	528.523	0.102303	0.11316	0.904052	0.365968	0.457939	all_samples_summits_626	chr1	58830807	58831307	+	intron (NM_009812, intron 5 of 8)	intron (NM_009812, intron 5 of 8)	28555	NM_001277926	12370	Mm.336851	NM_009812	ENSMUSG00000026029	Casp8	CASP-8|FLICE|MACH|Mch5	caspase 8	protein-coding
chr1_58856749_58857249	322.16	0.20403	0.17019	1.19884	0.230592	0.313887	all_samples_summits_627	chr1	58856749	58857249	+	Intergenic	Intergenic	54497	NM_001277926	12370	Mm.336851	NM_009812	ENSMUSG00000026029	Casp8	CASP-8|FLICE|MACH|Mch5	caspase 8	protein-coding
chr1_58857728_58858228	130.959	0.980433	0.178972	5.47813	4.29834e-08	3.24745e-07	all_samples_summits_628	chr1	58857728	58858228	+	Intergenic	Intergenic	55476	NM_001277926	12370	Mm.336851	NM_009812	ENSMUSG00000026029	Casp8	CASP-8|FLICE|MACH|Mch5	caspase 8	protein-coding
chr1_58859126_58859626	269.687	0.802727	0.138871	5.78039	7.45283e-09	6.46796e-08	all_samples_summits_629	chr1	58859126	58859626	+	Intergenic	RMER17D2|LTR|ERVK	56874	NM_001277926	12370	Mm.336851	NM_009812	ENSMUSG00000026029	Casp8	CASP-8|FLICE|MACH|Mch5	caspase 8	protein-coding
chr1_58859686_58860186	835.793	0.330901	0.0989237	3.34501	0.000822796	0.00247914	all_samples_summits_630	chr1	58859686	58860186	+	Intergenic	RMER17D2|LTR|ERVK	57434	NM_001277926	12370	Mm.336851	NM_009812	ENSMUSG00000026029	Casp8	CASP-8|FLICE|MACH|Mch5	caspase 8	protein-coding
chr1_58897490_58897990	185.932	0.356366	0.187024	1.90545	0.0567215	0.0972633	all_samples_summits_631	chr1	58897490	58897990	+	Intergenic	Intergenic	75742	NM_172406	70827	Mm.222887	NM_172406	ENSMUSG00000026028	Trak2	2900022D04Rik|4733401O11Rik|AI480836|AW046271|Als2cr3|CALS-C|GRIF-1|GRIF1|OIP98|mKIAA0549	trafficking protein, kinesin binding 2	protein-coding
chr1_58951185_58951685	602.846	-0.289058	0.0972379	-2.97269	0.00295205	0.0076338	all_samples_summits_632	chr1	58951185	58951685	+	intron (NM_172406, intron 1 of 15)	intron (NM_172406, intron 1 of 15)	22047	NM_172406	70827	Mm.222887	NM_172406	ENSMUSG00000026028	Trak2	2900022D04Rik|4733401O11Rik|AI480836|AW046271|Als2cr3|CALS-C|GRIF-1|GRIF1|OIP98|mKIAA0549	trafficking protein, kinesin binding 2	protein-coding
chr1_58973306_58973806	1615.06	0.0968134	0.0910866	1.06287	0.28784	0.376366	all_samples_summits_633	chr1	58973306	58973806	+	promoter-TSS (NM_172406)	promoter-TSS (NM_172406)	34	NR_151686	227154	Mm.286006	NM_172656	ENSMUSG00000026027	Stradb	AA792893|Als2cr2|B830008M19|D1Ucla2|ILPIP|ILPIPA|PRO1038|Papk|Syradb	STE20-related kinase adaptor beta	protein-coding
chr1_58973810_58974310	858.109	0.352913	0.0715239	4.9342	8.04802e-07	4.80292e-06	all_samples_summits_634	chr1	58973810	58974310	+	promoter-TSS (NM_172406)	promoter-TSS (NM_172406)	538	NR_151686	227154	Mm.286006	NM_172656	ENSMUSG00000026027	Stradb	AA792893|Als2cr2|B830008M19|D1Ucla2|ILPIP|ILPIPA|PRO1038|Papk|Syradb	STE20-related kinase adaptor beta	protein-coding
chr1_59110634_59111134	164.756	-1.7135	0.279981	-6.12007	9.35314e-10	9.45585e-09	all_samples_summits_635	chr1	59110634	59111134	+	intron (NM_001037812, intron 5 of 12)	MER68|LTR|ERVL	8922	NM_001037812	381259	Mm.261275	NM_001033449	ENSMUSG00000038079	Tmem237	AI853305|Als2cr4|Gm972	transmembrane protein 237	protein-coding
chr1_59116030_59116530	125.952	-1.81949	0.213668	-8.51549	1.65885e-17	5.12742e-16	all_samples_summits_636	chr1	59116030	59116530	+	intron (NM_001037812, intron 3 of 12)	intron (NM_001037812, intron 3 of 12)	3526	NM_001037812	381259	Mm.261275	NM_001033449	ENSMUSG00000038079	Tmem237	AI853305|Als2cr4|Gm972	transmembrane protein 237	protein-coding
chr1_59119875_59120375	877.472	0.0127321	0.081667	0.155903	0.876109	0.907343	all_samples_summits_637	chr1	59119875	59120375	+	promoter-TSS (NM_001033449)	promoter-TSS (NM_001033449)	-29	NM_001033449	381259	Mm.261275	NM_001033449	ENSMUSG00000038079	Tmem237	AI853305|Als2cr4|Gm972	transmembrane protein 237	protein-coding
chr1_59134395_59134895	775.751	0.0459584	0.123553	0.371972	0.709913	0.773783	all_samples_summits_638	chr1	59134395	59134895	+	intron (NM_145143, intron 14 of 21)	intron (NM_145143, intron 14 of 21)	-14237	NM_001361413	381259	Mm.261275	NM_001033449	ENSMUSG00000038079	Tmem237	AI853305|Als2cr4|Gm972	transmembrane protein 237	protein-coding
chr1_59162851_59163351	238.664	-0.305434	0.199763	-1.52899	0.126268	0.19102	all_samples_summits_639	chr1	59162851	59163351	+	5' UTR (NM_001164682, exon 1 of 23)	5' UTR (NM_001164682, exon 1 of 23)	288	NM_001164682	227157	Mm.474049	NM_145143	ENSMUSG00000079550	Mpp4	Dlg6	membrane protein, palmitoylated 4 (MAGUK p55 subfamily member 4)	protein-coding
chr1_59237026_59237526	1370.42	0.143858	0.0674838	2.13175	0.0330278	0.0613923	all_samples_summits_640	chr1	59237026	59237526	+	promoter-TSS (NM_001159948)	promoter-TSS (NM_001159948)	-45	NM_028717	74018	Mm.272078	NM_028717	ENSMUSG00000026024	Als2	3222402C23Rik|9430073A21Rik|Als2cr6|Alsin|mKIAA1563	alsin Rho guanine nucleotide exchange factor	protein-coding
chr1_59237878_59238378	426.515	0.221737	0.112209	1.97611	0.0481424	0.0847451	all_samples_summits_641	chr1	59237878	59238378	+	promoter-TSS (NM_028717)	promoter-TSS (NM_028717)	-897	NM_028717	74018	Mm.272078	NM_028717	ENSMUSG00000026024	Als2	3222402C23Rik|9430073A21Rik|Als2cr6|Alsin|mKIAA1563	alsin Rho guanine nucleotide exchange factor	protein-coding
chr1_59320735_59321235	168.655	2.28163	0.200659	11.3707	5.85001e-30	8.93847e-28	all_samples_summits_642	chr1	59320735	59321235	+	intron (NM_001356389, intron 10 of 13)	intron (NM_001356389, intron 10 of 13)	64079	NM_001033373	271697	Mm.297713	NM_001033373	ENSMUSG00000026023	Cdk15	Als2cr7|Pftk2	cyclin-dependent kinase 15	protein-coding
chr1_59321318_59321818	379.612	1.48142	0.160182	9.24837	2.27949e-20	1.01991e-18	all_samples_summits_643	chr1	59321318	59321818	+	intron (NM_001356389, intron 10 of 13)	intron (NM_001356389, intron 10 of 13)	64662	NM_001033373	271697	Mm.297713	NM_001033373	ENSMUSG00000026023	Cdk15	Als2cr7|Pftk2	cyclin-dependent kinase 15	protein-coding
chr1_59340785_59341285	349.691	0.308948	0.165462	1.86719	0.0618755	0.104641	all_samples_summits_644	chr1	59340785	59341285	+	intron (NM_001356389, intron 12 of 13)	intron (NM_001356389, intron 12 of 13)	84129	NM_001033373	271697	Mm.297713	NM_001033373	ENSMUSG00000026023	Cdk15	Als2cr7|Pftk2	cyclin-dependent kinase 15	protein-coding
chr1_59410838_59411338	418.437	-0.200017	0.141834	-1.41022	0.158474	0.23053	all_samples_summits_645	chr1	59410838	59411338	+	Intergenic	URR1A|DNA|hAT-Charlie	-71059	NM_008057	14369	Mm.297906	NM_008057	ENSMUSG00000041075	Fzd7	Fz7	frizzled class receptor 7	protein-coding
chr1_59464769_59465269	281.871	-0.789535	0.197045	-4.00688	6.15248e-05	0.000245552	all_samples_summits_646	chr1	59464769	59465269	+	Intergenic	Intergenic	-17128	NM_008057	14369	Mm.297906	NM_008057	ENSMUSG00000041075	Fzd7	Fz7	frizzled class receptor 7	protein-coding
chr1_59472323_59472823	256.799	0.335612	0.138032	2.43141	0.01504	0.0312213	all_samples_summits_647	chr1	59472323	59472823	+	Intergenic	Intergenic	-9574	NM_008057	14369	Mm.297906	NM_008057	ENSMUSG00000041075	Fzd7	Fz7	frizzled class receptor 7	protein-coding
chr1_59473176_59473676	289.06	0.284608	0.221138	1.28701	0.19809	0.277102	all_samples_summits_648	chr1	59473176	59473676	+	Intergenic	Intergenic	-8721	NM_008057	14369	Mm.297906	NM_008057	ENSMUSG00000041075	Fzd7	Fz7	frizzled class receptor 7	protein-coding
chr1_59481145_59481645	312.445	0.768865	0.127266	6.0414	1.52786e-09	1.49104e-08	all_samples_summits_649	chr1	59481145	59481645	+	promoter-TSS (NM_008057)	promoter-TSS (NM_008057)	-752	NM_008057	14369	Mm.297906	NM_008057	ENSMUSG00000041075	Fzd7	Fz7	frizzled class receptor 7	protein-coding
chr1_59481782_59482282	1780.3	0.330633	0.0764648	4.32399	1.53231e-05	7.0067e-05	all_samples_summits_650	chr1	59481782	59482282	+	promoter-TSS (NM_008057)	promoter-TSS (NM_008057)	-115	NM_008057	14369	Mm.297906	NM_008057	ENSMUSG00000041075	Fzd7	Fz7	frizzled class receptor 7	protein-coding
chr1_59482564_59483064	551.738	0.518529	0.121142	4.28035	1.86597e-05	8.36795e-05	all_samples_summits_651	chr1	59482564	59483064	+	5' UTR (NM_008057, exon 1 of 1)	5' UTR (NM_008057, exon 1 of 1)	667	NM_008057	14369	Mm.297906	NM_008057	ENSMUSG00000041075	Fzd7	Fz7	frizzled class receptor 7	protein-coding
chr1_59483671_59484171	672.359	0.0637572	0.0937912	0.679778	0.496645	0.584432	all_samples_summits_652	chr1	59483671	59484171	+	exon (NM_008057, exon 1 of 1)	exon (NM_008057, exon 1 of 1)	1774	NM_008057	14369	Mm.297906	NM_008057	ENSMUSG00000041075	Fzd7	Fz7	frizzled class receptor 7	protein-coding
chr1_59487470_59487970	354.303	0.00396889	0.143321	0.0276923	0.977908	0.984281	all_samples_summits_653	chr1	59487470	59487970	+	TTS (NM_008057)	TTS (NM_008057)	5573	NM_008057	14369	Mm.297906	NM_008057	ENSMUSG00000041075	Fzd7	Fz7	frizzled class receptor 7	protein-coding
chr1_59497857_59498357	475.472	0.296765	0.184022	1.61266	0.106818	0.166006	all_samples_summits_654	chr1	59497857	59498357	+	Intergenic	Intergenic	15960	NM_008057	14369	Mm.297906	NM_008057	ENSMUSG00000041075	Fzd7	Fz7	frizzled class receptor 7	protein-coding
chr1_59516234_59516734	659.803	0.0542127	0.0955648	0.567287	0.570519	0.652383	all_samples_summits_655	chr1	59516234	59516734	+	exon (NM_001013771, exon 1 of 20)	exon (NM_001013771, exon 1 of 20)	220	NM_001013771	381260	Mm.486706	NM_001013771	ENSMUSG00000047361	Gm973	AW554518	predicted gene 973	protein-coding
chr1_59516920_59517420	274.007	-0.0950916	0.161603	-0.588427	0.556246	0.639461	all_samples_summits_656	chr1	59516920	59517420	+	intron (NM_001013771, intron 1 of 19)	intron (NM_001013771, intron 1 of 19)	906	NM_001013771	381260	Mm.486706	NM_001013771	ENSMUSG00000047361	Gm973	AW554518	predicted gene 973	protein-coding
chr1_59578650_59579150	171.993	0.913724	0.196322	4.65422	3.25208e-06	1.70834e-05	all_samples_summits_657	chr1	59578650	59579150	+	intron (NM_001013771, intron 11 of 19)	intron (NM_001013771, intron 11 of 19)	54606	NM_001357842	381260	Mm.486706	NM_001013771	ENSMUSG00000047361	Gm973	AW554518	predicted gene 973	protein-coding
chr1_59579340_59579840	537.895	0.517514	0.100451	5.15191	2.57853e-07	1.6852e-06	all_samples_summits_658	chr1	59579340	59579840	+	intron (NM_001013771, intron 11 of 19)	intron (NM_001013771, intron 11 of 19)	55296	NM_001357842	381260	Mm.486706	NM_001013771	ENSMUSG00000047361	Gm973	AW554518	predicted gene 973	protein-coding
chr1_59580205_59580705	917.307	0.367684	0.0726997	5.05757	4.24625e-07	2.66489e-06	all_samples_summits_659	chr1	59580205	59580705	+	intron (NM_001013771, intron 11 of 19)	intron (NM_001013771, intron 11 of 19)	56161	NM_001357842	381260	Mm.486706	NM_001013771	ENSMUSG00000047361	Gm973	AW554518	predicted gene 973	protein-coding
chr1_59584577_59585077	179.943	0.412943	0.169988	2.42924	0.0151304	0.0313829	all_samples_summits_660	chr1	59584577	59585077	+	intron (NM_001013771, intron 12 of 19)	intron (NM_001013771, intron 12 of 19)	60533	NM_001357842	381260	Mm.486706	NM_001013771	ENSMUSG00000047361	Gm973	AW554518	predicted gene 973	protein-coding
chr1_59623274_59623774	218.269	0.220466	0.144171	1.5292	0.126214	0.190949	all_samples_summits_661	chr1	59623274	59623774	+	intron (NM_001013771, intron 13 of 19)	intron (NM_001013771, intron 13 of 19)	47310	NM_009460	22218	Mm.362118	NM_009460	ENSMUSG00000026021	Sumo1	GMP1|PIC1|SENTRIN|SMT3|SMT3H3|SMTP3|SUMO-1|Smt3C|Ubl1	small ubiquitin-like modifier 1	protein-coding
chr1_59670032_59670532	401.336	0.243154	0.135287	1.79731	0.0722862	0.11941	all_samples_summits_662	chr1	59670032	59670532	+	intron (NM_009460, intron 1 of 4)	intron (NM_009460, intron 1 of 4)	552	NM_009460	22218	Mm.362118	NM_009460	ENSMUSG00000026021	Sumo1	GMP1|PIC1|SENTRIN|SMT3|SMT3H3|SMTP3|SUMO-1|Smt3C|Ubl1	small ubiquitin-like modifier 1	protein-coding
chr1_59670553_59671053	547.03	0.353405	0.106426	3.32067	0.000898006	0.00268082	all_samples_summits_663	chr1	59670553	59671053	+	promoter-TSS (NM_009460)	promoter-TSS (NM_009460)	31	NM_009460	22218	Mm.362118	NM_009460	ENSMUSG00000026021	Sumo1	GMP1|PIC1|SENTRIN|SMT3|SMT3H3|SMTP3|SUMO-1|Smt3C|Ubl1	small ubiquitin-like modifier 1	protein-coding
chr1_59684720_59685220	956.441	0.202015	0.0934466	2.16182	0.0306317	0.0575065	all_samples_summits_664	chr1	59684720	59685220	+	promoter-TSS (NM_018868)	promoter-TSS (NM_018868)	-36	NM_018868	55989	Mm.220367	NM_018868	ENSMUSG00000026020	Nop58	MSSP|Nol5|SIK|nop5	NOP58 ribonucleoprotein	protein-coding
chr1_59730009_59730509	240.541	0.301027	0.212224	1.41844	0.156063	0.227631	all_samples_summits_665	chr1	59730009	59730509	+	Intergenic	Intergenic	25451	NR_028521	100217421		NR_028521		Snord11	MBII-95	small nucleolar RNA, C/D box 11	snoRNA
chr1_59739508_59740008	319.533	0.376749	0.147017	2.56262	0.0103885	0.0227622	all_samples_summits_666	chr1	59739508	59740008	+	Intergenic	Intergenic	-24521	NM_007561	12168	Mm.7106	NM_007561	ENSMUSG00000067336	Bmpr2	2610024H22Rik|AL117858|AW546137|BB189135|BMP-2|BMPR-2|BMPR-II|BMPRII|BRK-3|Gm20272	bone morphogenetic protein receptor, type II (serine/threonine kinase)	protein-coding
chr1_59745055_59745555	538.392	0.350919	0.136499	2.57086	0.0101446	0.0222908	all_samples_summits_667	chr1	59745055	59745555	+	Intergenic	PB1D10|SINE|Alu	-18974	NM_007561	12168	Mm.7106	NM_007561	ENSMUSG00000067336	Bmpr2	2610024H22Rik|AL117858|AW546137|BB189135|BMP-2|BMPR-2|BMPR-II|BMPRII|BRK-3|Gm20272	bone morphogenetic protein receptor, type II (serine/threonine kinase)	protein-coding
chr1_59762131_59762631	346.778	0.652706	0.136439	4.78387	1.7195e-06	9.57511e-06	all_samples_summits_668	chr1	59762131	59762631	+	Intergenic	Intergenic	-1898	NM_007561	12168	Mm.7106	NM_007561	ENSMUSG00000067336	Bmpr2	2610024H22Rik|AL117858|AW546137|BB189135|BMP-2|BMPR-2|BMPR-II|BMPRII|BRK-3|Gm20272	bone morphogenetic protein receptor, type II (serine/threonine kinase)	protein-coding
chr1_59762637_59763137	589.103	0.450284	0.104123	4.32453	1.52855e-05	6.99135e-05	all_samples_summits_669	chr1	59762637	59763137	+	Intergenic	CpG	-1392	NM_007561	12168	Mm.7106	NM_007561	ENSMUSG00000067336	Bmpr2	2610024H22Rik|AL117858|AW546137|BB189135|BMP-2|BMPR-2|BMPR-II|BMPRII|BRK-3|Gm20272	bone morphogenetic protein receptor, type II (serine/threonine kinase)	protein-coding
chr1_59763231_59763731	1172.69	0.372211	0.0813005	4.57822	4.68959e-06	2.3949e-05	all_samples_summits_670	chr1	59763231	59763731	+	promoter-TSS (NM_007561)	promoter-TSS (NM_007561)	-798	NM_007561	12168	Mm.7106	NM_007561	ENSMUSG00000067336	Bmpr2	2610024H22Rik|AL117858|AW546137|BB189135|BMP-2|BMPR-2|BMPR-II|BMPRII|BRK-3|Gm20272	bone morphogenetic protein receptor, type II (serine/threonine kinase)	protein-coding
chr1_59763932_59764432	399.569	0.706507	0.116871	6.04519	1.49237e-09	1.45946e-08	all_samples_summits_671	chr1	59763932	59764432	+	promoter-TSS (NM_007561)	promoter-TSS (NM_007561)	-97	NM_007561	12168	Mm.7106	NM_007561	ENSMUSG00000067336	Bmpr2	2610024H22Rik|AL117858|AW546137|BB189135|BMP-2|BMPR-2|BMPR-II|BMPRII|BRK-3|Gm20272	bone morphogenetic protein receptor, type II (serine/threonine kinase)	protein-coding
chr1_59764507_59765007	514.617	0.423983	0.0987364	4.29409	1.75414e-05	7.9087e-05	all_samples_summits_672	chr1	59764507	59765007	+	intron (NM_007561, intron 1 of 12)	intron (NM_007561, intron 1 of 12)	478	NM_007561	12168	Mm.7106	NM_007561	ENSMUSG00000067336	Bmpr2	2610024H22Rik|AL117858|AW546137|BB189135|BMP-2|BMPR-2|BMPR-II|BMPRII|BRK-3|Gm20272	bone morphogenetic protein receptor, type II (serine/threonine kinase)	protein-coding
chr1_59765068_59765568	252.791	0.485925	0.189409	2.56549	0.0103031	0.0225943	all_samples_summits_673	chr1	59765068	59765568	+	intron (NM_007561, intron 1 of 12)	intron (NM_007561, intron 1 of 12)	1039	NM_007561	12168	Mm.7106	NM_007561	ENSMUSG00000067336	Bmpr2	2610024H22Rik|AL117858|AW546137|BB189135|BMP-2|BMPR-2|BMPR-II|BMPRII|BRK-3|Gm20272	bone morphogenetic protein receptor, type II (serine/threonine kinase)	protein-coding
chr1_59895160_59895660	571.71	-0.240655	0.106829	-2.2527	0.0242779	0.0471823	all_samples_summits_674	chr1	59895160	59895660	+	Intergenic	Intergenic	-17596	NM_001037725	72750	Mm.258250	NM_001037725	ENSMUSG00000041040	Fam117b	2810425F24Rik|6330416D14Rik|Als2cr13	family with sequence similarity 117, member B	protein-coding
chr1_59912698_59913198	1849.32	0.266749	0.0688727	3.87308	0.000107469	0.000404628	all_samples_summits_675	chr1	59912698	59913198	+	promoter-TSS (NM_001037725)	promoter-TSS (NM_001037725)	-58	NM_001037725	72750	Mm.258250	NM_001037725	ENSMUSG00000041040	Fam117b	2810425F24Rik|6330416D14Rik|Als2cr13	family with sequence similarity 117, member B	protein-coding
chr1_59913569_59914069	667.399	0.240391	0.126176	1.90521	0.0567534	0.0973062	all_samples_summits_676	chr1	59913569	59914069	+	intron (NM_001037725, intron 1 of 7)	CpG	813	NM_001037725	72750	Mm.258250	NM_001037725	ENSMUSG00000041040	Fam117b	2810425F24Rik|6330416D14Rik|Als2cr13	family with sequence similarity 117, member B	protein-coding
chr1_59915798_59916298	632.339	0.102737	0.113863	0.902286	0.366905	0.458831	all_samples_summits_677	chr1	59915798	59916298	+	intron (NM_001037725, intron 1 of 7)	intron (NM_001037725, intron 1 of 7)	3042	NM_001037725	72750	Mm.258250	NM_001037725	ENSMUSG00000041040	Fam117b	2810425F24Rik|6330416D14Rik|Als2cr13	family with sequence similarity 117, member B	protein-coding
chr1_59966387_59966887	180.177	-0.336357	0.223633	-1.50406	0.132567	0.19885	all_samples_summits_678	chr1	59966387	59966887	+	intron (NM_001037725, intron 4 of 7)	B3A|SINE|B2	53631	NM_001037725	72750	Mm.258250	NM_001037725	ENSMUSG00000041040	Fam117b	2810425F24Rik|6330416D14Rik|Als2cr13	family with sequence similarity 117, member B	protein-coding
chr1_59971500_59972000	313.135	-0.397684	0.131577	-3.02245	0.00250737	0.00661354	all_samples_summits_679	chr1	59971500	59972000	+	intron (NM_001037725, intron 6 of 7)	intron (NM_001037725, intron 6 of 7)	58744	NM_001037725	72750	Mm.258250	NM_001037725	ENSMUSG00000041040	Fam117b	2810425F24Rik|6330416D14Rik|Als2cr13	family with sequence similarity 117, member B	protein-coding
chr1_60000230_60000730	466.264	0.204069	0.17731	1.15091	0.249768	0.33479	all_samples_summits_680	chr1	60000230	60000730	+	intron (NM_001357296, intron 9 of 10)	intron (NM_001357296, intron 9 of 10)	42642	NM_001316695	70375	Mm.17834	NM_027407	ENSMUSG00000026018	Ica1l	1700030B17Rik|Als2cr15|b2b3465Clo	islet cell autoantigen 1-like	protein-coding
chr1_60097444_60097944	583.11	0.221047	0.0938871	2.35439	0.0185529	0.0373809	all_samples_summits_681	chr1	60097444	60097944	+	promoter-TSS (NM_001285463)	promoter-TSS (NM_001285463)	213	NM_021312	57750	Mm.281079	NM_021312	ENSMUSG00000026019	Wdr12	4933402C23Rik|Ytm1|Ytm1p	WD repeat domain 12	protein-coding
chr1_60097992_60098492	1094.81	0.208641	0.0841962	2.47803	0.0132108	0.0279483	all_samples_summits_682	chr1	60097992	60098492	+	promoter-TSS (NM_001285463)	promoter-TSS (NM_001285463)	-5	NM_001285463	241066	Mm.276441	NM_139150	ENSMUSG00000026017	Carf	Als2cr8|ECBRC-FC1|ECBRC-FC2	calcium response factor	protein-coding
chr1_60180266_60180766	2324.88	0.180948	0.0655402	2.76087	0.00576482	0.0136459	all_samples_summits_683	chr1	60180266	60180766	+	promoter-TSS (NM_173444)	promoter-TSS (NM_173444)	-83	NM_173444	269198	Mm.205224	NM_173444	ENSMUSG00000073664	Nbeal1	2310076G13Rik|A530050O19Rik|A530083I02Rik|AI662228|ALS2CR17	neurobeachin like 1	protein-coding
chr1_60180832_60181332	728.382	0.467104	0.0771812	6.05205	1.43014e-09	1.40233e-08	all_samples_summits_684	chr1	60180832	60181332	+	intron (NM_173444, intron 1 of 54)	intron (NM_173444, intron 1 of 54)	483	NM_173444	269198	Mm.205224	NM_173444	ENSMUSG00000073664	Nbeal1	2310076G13Rik|A530050O19Rik|A530083I02Rik|AI662228|ALS2CR17	neurobeachin like 1	protein-coding
chr1_60343027_60343527	1469.26	0.0599631	0.0693129	0.865108	0.386979	0.478846	all_samples_summits_685	chr1	60343027	60343527	+	promoter-TSS (NM_030013)	promoter-TSS (NM_030013)	-23	NM_001313721	77951	Mm.197640	NM_030013	ENSMUSG00000049439	Cyp20a1	A930011N14Rik|Cypm	cytochrome P450, family 20, subfamily a, polypeptide 1	protein-coding
chr1_60409411_60409911	837.289	-0.2287	0.081119	-2.81932	0.00481257	0.0116689	all_samples_summits_686	chr1	60409411	60409911	+	promoter-TSS (NM_198127)	promoter-TSS (NM_198127)	42	NM_001198570	329165	Mm.212066	NM_198127	ENSMUSG00000026782	Abi2	8430425M24Rik|AI839867|AblBP3|ArgBP1|C130078H13	abl-interactor 2	protein-coding
chr1_60565234_60565734	685.945	0.129955	0.0878812	1.47876	0.139204	0.20713	all_samples_summits_687	chr1	60565234	60565734	+	intron (NM_001045513, intron 1 of 13)	intron (NM_001045513, intron 1 of 13)	1281	NM_001045513	77300	Mm.440325	NM_001045513	ENSMUSG00000026014	Raph1	9430025M21Rik|C730009O10Rik|Lpd	Ras association (RalGDS/AF-6) and pleckstrin homology domains 1	protein-coding
chr1_60566035_60566535	516.597	0.528195	0.101759	5.19064	2.09572e-07	1.39386e-06	all_samples_summits_688	chr1	60566035	60566535	+	intron (NM_001045513, intron 1 of 13)	CpG	480	NM_001045513	77300	Mm.440325	NM_001045513	ENSMUSG00000026014	Raph1	9430025M21Rik|C730009O10Rik|Lpd	Ras association (RalGDS/AF-6) and pleckstrin homology domains 1	protein-coding
chr1_60566546_60567046	1848.55	0.255858	0.0841076	3.04203	0.00234985	0.00624893	all_samples_summits_689	chr1	60566546	60567046	+	promoter-TSS (NM_001045513)	promoter-TSS (NM_001045513)	-31	NM_001045513	77300	Mm.440325	NM_001045513	ENSMUSG00000026014	Raph1	9430025M21Rik|C730009O10Rik|Lpd	Ras association (RalGDS/AF-6) and pleckstrin homology domains 1	protein-coding
chr1_60596316_60596816	361.153	0.12437	0.176859	0.703215	0.481922	0.570838	all_samples_summits_690	chr1	60596316	60596816	+	Intergenic	Intergenic	-29801	NM_001045513	77300	Mm.440325	NM_001045513	ENSMUSG00000026014	Raph1	9430025M21Rik|C730009O10Rik|Lpd	Ras association (RalGDS/AF-6) and pleckstrin homology domains 1	protein-coding
chr1_60598859_60599359	270.089	-0.267411	0.194627	-1.37396	0.169453	0.243545	all_samples_summits_691	chr1	60598859	60599359	+	Intergenic	Intergenic	-32344	NM_001045513	77300	Mm.440325	NM_001045513	ENSMUSG00000026014	Raph1	9430025M21Rik|C730009O10Rik|Lpd	Ras association (RalGDS/AF-6) and pleckstrin homology domains 1	protein-coding
chr1_60609330_60609830	1256.98	0.21972	0.077486	2.8356	0.00457393	0.0111603	all_samples_summits_692	chr1	60609330	60609830	+	Intergenic	Intergenic	-42815	NM_001045513	77300	Mm.440325	NM_001045513	ENSMUSG00000026014	Raph1	9430025M21Rik|C730009O10Rik|Lpd	Ras association (RalGDS/AF-6) and pleckstrin homology domains 1	protein-coding
chr1_60621721_60622221	210.961	-0.0742169	0.182079	-0.407609	0.683561	0.751751	all_samples_summits_693	chr1	60621721	60622221	+	Intergenic	Intergenic	-55206	NM_001045513	77300	Mm.440325	NM_001045513	ENSMUSG00000026014	Raph1	9430025M21Rik|C730009O10Rik|Lpd	Ras association (RalGDS/AF-6) and pleckstrin homology domains 1	protein-coding
chr1_60646119_60646619	496.709	-0.293125	0.102848	-2.85009	0.00437071	0.0107346	all_samples_summits_694	chr1	60646119	60646619	+	Intergenic	L1MB3|LINE|L1	-79604	NM_001045513	77300	Mm.440325	NM_001045513	ENSMUSG00000026014	Raph1	9430025M21Rik|C730009O10Rik|Lpd	Ras association (RalGDS/AF-6) and pleckstrin homology domains 1	protein-coding
chr1_60668990_60669490	210.142	-0.201796	0.158567	-1.27262	0.203152	0.282839	all_samples_summits_695	chr1	60668990	60669490	+	Intergenic	Intergenic	-77148	NM_007642	12487	Mm.255003	NM_007642	ENSMUSG00000026012	Cd28	-	CD28 antigen	protein-coding
chr1_60815831_60816331	465.143	-0.556299	0.109327	-5.08841	3.61084e-07	2.2951e-06	all_samples_summits_696	chr1	60815831	60816331	+	Intergenic	LTR16B|LTR|ERVL	69693	NM_007642	12487	Mm.255003	NM_007642	ENSMUSG00000026012	Cd28	-	CD28 antigen	protein-coding
chr1_60822880_60823380	268.938	1.26197	0.146719	8.6013	7.88198e-18	2.54541e-16	all_samples_summits_697	chr1	60822880	60823380	+	Intergenic	Intergenic	76742	NM_007642	12487	Mm.255003	NM_007642	ENSMUSG00000026012	Cd28	-	CD28 antigen	protein-coding
chr1_60824450_60824950	636.799	0.00464497	0.111734	0.0415719	0.96684	0.976056	all_samples_summits_698	chr1	60824450	60824950	+	Intergenic	Intergenic	78312	NM_007642	12487	Mm.255003	NM_007642	ENSMUSG00000026012	Cd28	-	CD28 antigen	protein-coding
chr1_60825768_60826268	372.289	0.18907	0.138748	1.36269	0.172979	0.247705	all_samples_summits_699	chr1	60825768	60826268	+	Intergenic	Intergenic	79630	NM_007642	12487	Mm.255003	NM_007642	ENSMUSG00000026012	Cd28	-	CD28 antigen	protein-coding
chr1_60859792_60860292	321.054	-0.688318	0.127163	-5.41287	6.2023e-08	4.54744e-07	all_samples_summits_700	chr1	60859792	60860292	+	Intergenic	Intergenic	-48983	NM_001281976	12477	Mm.390	NM_009843	ENSMUSG00000026011	Ctla4	Cd152|Ctla-4|Ly-56	cytotoxic T-lymphocyte-associated protein 4	protein-coding
chr1_61136089_61136589	454.945	-1.65332	0.125755	-13.1472	1.76633e-39	9.72166e-37	all_samples_summits_701	chr1	61136089	61136589	+	Intergenic	Intergenic	158425	NM_017480	54167	Mm.42044	NM_017480	ENSMUSG00000026009	Icos	AILIM|CCLP|CRP-1|H4|Ly115	inducible T cell co-stimulator	protein-coding
chr1_61638674_61639174	612.27	0.0518009	0.0902168	0.574183	0.565844	0.648253	all_samples_summits_702	chr1	61638674	61639174	+	promoter-TSS (NM_001081050)	promoter-TSS (NM_001081050)	100	NM_001081050	72823	Mm.35153	NM_001081050	ENSMUSG00000052062	Pard3b	1810008K04Rik|2010002N16Rik|2810455B10Rik|Als2cr19|PAR3B|PAR3L|PAR3beta	par-3 family cell polarity regulator beta	protein-coding
chr1_61639643_61640143	569.703	-0.10128	0.109422	-0.925591	0.354659	0.446348	all_samples_summits_703	chr1	61639643	61640143	+	intron (NM_001081050, intron 1 of 22)	intron (NM_001081050, intron 1 of 22)	1069	NM_001081050	72823	Mm.35153	NM_001081050	ENSMUSG00000052062	Pard3b	1810008K04Rik|2010002N16Rik|2810455B10Rik|Als2cr19|PAR3B|PAR3L|PAR3beta	par-3 family cell polarity regulator beta	protein-coding
chr1_61641777_61642277	240.994	0.385423	0.172806	2.23039	0.0257219	0.0495689	all_samples_summits_704	chr1	61641777	61642277	+	intron (NM_001081050, intron 1 of 22)	intron (NM_001081050, intron 1 of 22)	3203	NM_001081050	72823	Mm.35153	NM_001081050	ENSMUSG00000052062	Pard3b	1810008K04Rik|2010002N16Rik|2810455B10Rik|Als2cr19|PAR3B|PAR3L|PAR3beta	par-3 family cell polarity regulator beta	protein-coding
chr1_61779891_61780391	420.698	0.133579	0.139188	0.959701	0.337206	0.428868	all_samples_summits_705	chr1	61779891	61780391	+	intron (NM_001081050, intron 2 of 22)	intron (NM_001081050, intron 2 of 22)	141317	NM_001081050	72823	Mm.35153	NM_001081050	ENSMUSG00000052062	Pard3b	1810008K04Rik|2010002N16Rik|2810455B10Rik|Als2cr19|PAR3B|PAR3L|PAR3beta	par-3 family cell polarity regulator beta	protein-coding
chr1_61874500_61875000	344.563	0.183295	0.140763	1.30215	0.192866	0.271038	all_samples_summits_706	chr1	61874500	61875000	+	intron (NM_001081050, intron 2 of 22)	intron (NM_001081050, intron 2 of 22)	235926	NM_001081050	72823	Mm.35153	NM_001081050	ENSMUSG00000052062	Pard3b	1810008K04Rik|2010002N16Rik|2810455B10Rik|Als2cr19|PAR3B|PAR3L|PAR3beta	par-3 family cell polarity regulator beta	protein-coding
chr1_62085855_62086355	441.69	-0.50573	0.105577	-4.79015	1.66655e-06	9.30352e-06	all_samples_summits_707	chr1	62085855	62086355	+	intron (NM_001081050, intron 4 of 22)	intron (NM_001081050, intron 4 of 22)	50004	NR_151537	105243940		NR_151537		Pard3bos2	Gm12747	par-3 family cell polarity regulator beta, opposite strand 2	ncRNA
chr1_62175006_62175506	864.214	0.0229905	0.0965779	0.238051	0.811841	0.857226	all_samples_summits_708	chr1	62175006	62175506	+	intron (NM_001081050, intron 10 of 22)	intron (NM_001081050, intron 10 of 22)	-39147	NR_151537	105243940		NR_151537		Pard3bos2	Gm12747	par-3 family cell polarity regulator beta, opposite strand 2	ncRNA
chr1_62182574_62183074	274.068	-0.19865	0.134844	-1.47318	0.140702	0.209031	all_samples_summits_709	chr1	62182574	62183074	+	intron (NM_001081050, intron 10 of 22)	intron (NM_001081050, intron 10 of 22)	-46715	NR_151537	105243940		NR_151537		Pard3bos2	Gm12747	par-3 family cell polarity regulator beta, opposite strand 2	ncRNA
chr1_62280551_62281051	366.636	0.0216057	0.121533	0.177777	0.858898	0.894005	all_samples_summits_710	chr1	62280551	62281051	+	intron (NM_001081050, intron 16 of 22)	MERVL_2A-int|LTR|ERVL	-144692	NR_151537	105243940		NR_151537		Pard3bos2	Gm12747	par-3 family cell polarity regulator beta, opposite strand 2	ncRNA
chr1_62579352_62579852	289.024	0.249842	0.176318	1.41699	0.156485	0.228148	all_samples_summits_711	chr1	62579352	62579852	+	intron (NM_001081050, intron 21 of 22)	intron (NM_001081050, intron 21 of 22)	-123715	NM_001077406	18187	Mm.266341	NM_010939	ENSMUSG00000025969	Nrp2	1110048P06Rik|Np-2|Np2|Npn-2|Npn2	neuropilin 2	protein-coding
chr1_62700992_62701492	314.405	0.0900527	0.123832	0.727215	0.467094	0.55678	all_samples_summits_712	chr1	62700992	62701492	+	Intergenic	Intergenic	-2075	NM_001077406	18187	Mm.266341	NM_010939	ENSMUSG00000025969	Nrp2	1110048P06Rik|Np-2|Np2|Npn-2|Npn2	neuropilin 2	protein-coding
chr1_62703078_62703578	949.774	0.493288	0.0873839	5.64507	1.65114e-08	1.35073e-07	all_samples_summits_713	chr1	62703078	62703578	+	promoter-TSS (NM_010939)	promoter-TSS (NM_010939)	11	NM_010939	18187	Mm.266341	NM_010939	ENSMUSG00000025969	Nrp2	1110048P06Rik|Np-2|Np2|Npn-2|Npn2	neuropilin 2	protein-coding
chr1_62704516_62705016	316.224	0.49575	0.147169	3.36857	0.000755579	0.00230016	all_samples_summits_714	chr1	62704516	62705016	+	intron (NM_001077403, intron 1 of 16)	intron (NM_001077403, intron 1 of 16)	1449	NM_010939	18187	Mm.266341	NM_010939	ENSMUSG00000025969	Nrp2	1110048P06Rik|Np-2|Np2|Npn-2|Npn2	neuropilin 2	protein-coding
chr1_62706182_62706682	641.214	0.333491	0.101596	3.28251	0.00102886	0.00301881	all_samples_summits_715	chr1	62706182	62706682	+	intron (NM_001077403, intron 1 of 16)	CpG	3115	NM_010939	18187	Mm.266341	NM_010939	ENSMUSG00000025969	Nrp2	1110048P06Rik|Np-2|Np2|Npn-2|Npn2	neuropilin 2	protein-coding
chr1_62767618_62768118	471.225	0.595009	0.152614	3.89878	9.66783e-05	0.000368307	all_samples_summits_716	chr1	62767618	62768118	+	intron (NM_001077403, intron 10 of 16)	intron (NM_001077403, intron 10 of 16)	26864	NR_040601	74992	Mm.401979	NR_040601		4930487H11Rik	-	RIKEN cDNA 4930487H11 gene	ncRNA
chr1_62777544_62778044	290.241	0.0861976	0.136872	0.629767	0.528847	0.614365	all_samples_summits_717	chr1	62777544	62778044	+	intron (NM_001077403, intron 12 of 16)	intron (NM_001077403, intron 12 of 16)	16938	NR_040601	74992	Mm.401979	NR_040601		4930487H11Rik	-	RIKEN cDNA 4930487H11 gene	ncRNA
chr1_62941968_62942468	250.636	0.518945	0.199441	2.602	0.00926817	0.0205903	all_samples_summits_718	chr1	62941968	62942468	+	Intergenic	RMER15|LTR|ERVL	-147486	NR_040601	74992	Mm.401979	NR_040601		4930487H11Rik	-	RIKEN cDNA 4930487H11 gene	ncRNA
chr1_62942973_62943473	170.321	0.573082	0.229345	2.49878	0.0124622	0.026602	all_samples_summits_719	chr1	62942973	62943473	+	Intergenic	Intergenic	-148491	NR_040601	74992	Mm.401979	NR_040601		4930487H11Rik	-	RIKEN cDNA 4930487H11 gene	ncRNA
chr1_62947757_62948257	660.901	0.13923	0.140366	0.991905	0.321244	0.412058	all_samples_summits_720	chr1	62947757	62948257	+	Intergenic	Intergenic	-153275	NR_040601	74992	Mm.401979	NR_040601		4930487H11Rik	-	RIKEN cDNA 4930487H11 gene	ncRNA
chr1_62952987_62953487	195.04	-0.696803	0.163531	-4.26098	2.03531e-05	9.05591e-05	all_samples_summits_721	chr1	62952987	62953487	+	Intergenic	Intergenic	-158505	NR_040601	74992	Mm.401979	NR_040601		4930487H11Rik	-	RIKEN cDNA 4930487H11 gene	ncRNA
chr1_62964239_62964739	231.596	-0.156956	0.133479	-1.17588	0.239643	0.323608	all_samples_summits_722	chr1	62964239	62964739	+	Intergenic	Intergenic	149778	NM_001081436	227195	Mm.74718	NM_001081436	ENSMUSG00000040865	Ino80d	7330405I11|A430093A21Rik|BC010584	INO80 complex subunit D	protein-coding
chr1_62984396_62984896	196.279	-0.103967	0.155517	-0.668524	0.503799	0.59113	all_samples_summits_723	chr1	62984396	62984896	+	Intergenic	Intergenic	129621	NM_001081436	227195	Mm.74718	NM_001081436	ENSMUSG00000040865	Ino80d	7330405I11|A430093A21Rik|BC010584	INO80 complex subunit D	protein-coding
chr1_62986290_62986790	167.849	-0.271377	0.167538	-1.61979	0.105278	0.163966	all_samples_summits_724	chr1	62986290	62986790	+	Intergenic	Intergenic	127727	NM_001081436	227195	Mm.74718	NM_001081436	ENSMUSG00000040865	Ino80d	7330405I11|A430093A21Rik|BC010584	INO80 complex subunit D	protein-coding
chr1_63032908_63033408	339.92	-0.612653	0.155471	-3.94062	8.12705e-05	0.000315216	all_samples_summits_725	chr1	63032908	63033408	+	Intergenic	Intergenic	81109	NM_001081436	227195	Mm.74718	NM_001081436	ENSMUSG00000040865	Ino80d	7330405I11|A430093A21Rik|BC010584	INO80 complex subunit D	protein-coding
chr1_63050872_63051372	532.433	-0.467632	0.11279	-4.14603	3.3829e-05	0.000143413	all_samples_summits_726	chr1	63050872	63051372	+	3' UTR (NM_001081436, exon 12 of 12)	3' UTR (NM_001081436, exon 12 of 12)	63145	NM_001081436	227195	Mm.74718	NM_001081436	ENSMUSG00000040865	Ino80d	7330405I11|A430093A21Rik|BC010584	INO80 complex subunit D	protein-coding
chr1_63113253_63113753	367.943	0.530241	0.151745	3.49429	0.000475324	0.00152224	all_samples_summits_727	chr1	63113253	63113753	+	promoter-TSS (NR_045915)	promoter-TSS (NR_045915)	764	NM_001081436	227195	Mm.74718	NM_001081436	ENSMUSG00000040865	Ino80d	7330405I11|A430093A21Rik|BC010584	INO80 complex subunit D	protein-coding
chr1_63113805_63114305	584.384	0.59692	0.117896	5.06313	4.12437e-07	2.59381e-06	all_samples_summits_728	chr1	63113805	63114305	+	promoter-TSS (NR_045915)	promoter-TSS (NR_045915)	212	NM_001081436	227195	Mm.74718	NM_001081436	ENSMUSG00000040865	Ino80d	7330405I11|A430093A21Rik|BC010584	INO80 complex subunit D	protein-coding
chr1_63114424_63114924	953.683	0.246623	0.0733231	3.36351	0.000769584	0.00233724	all_samples_summits_729	chr1	63114424	63114924	+	promoter-TSS (NR_045914)	promoter-TSS (NR_045914)	-66	NR_045914	100380944	Mm.392955	NR_045914	ENSMUSG00000084799	Ino80dos	Gm11602	INO80 complex subunit D, opposite strand	ncRNA
chr1_63129797_63130297	205.458	-0.0343181	0.160519	-0.213795	0.830707	0.872127	all_samples_summits_730	chr1	63129797	63130297	+	intron (NR_045914, intron 1 of 3)	ERVB7_1-LTR_MM|LTR|ERVK	15307	NR_045914	100380944	Mm.392955	NR_045914	ENSMUSG00000084799	Ino80dos	Gm11602	INO80 complex subunit D, opposite strand	ncRNA
chr1_63134580_63135080	186.624	0.176507	0.213075	0.828378	0.407456	0.499044	all_samples_summits_731	chr1	63134580	63135080	+	intron (NR_045914, intron 1 of 3)	intron (NR_045914, intron 1 of 3)	20090	NR_045914	100380944	Mm.392955	NR_045914	ENSMUSG00000084799	Ino80dos	Gm11602	INO80 complex subunit D, opposite strand	ncRNA
chr1_63176532_63177032	925.247	0.134882	0.0879459	1.5337	0.125104	0.189567	all_samples_summits_732	chr1	63176532	63177032	+	promoter-TSS (NM_001160039)	promoter-TSS (NM_001160039)	40	NM_001160038	227197	Mm.290791	NM_145518	ENSMUSG00000025968	Ndufs1	5830412M15Rik|9930026A05Rik	NADH:ubiquinone oxidoreductase core subunit S1	protein-coding
chr1_63180982_63181482	526.857	0.178108	0.0985551	1.80719	0.0707323	0.117298	all_samples_summits_733	chr1	63180982	63181482	+	TTS (NM_018796)	TTS (NM_018796)	2209	NR_028558	100217464	Mm.484706	NR_028558	ENSMUSG00000064602	Snora41	MBI-83	small nucleolar RNA, H/ACA box 41	snoRNA
chr1_63730380_63730880	383.931	0.087877	0.124724	0.704573	0.481076	0.570088	all_samples_summits_734	chr1	63730380	63730880	+	promoter-TSS (NM_172422)	promoter-TSS (NM_172422)	5	NM_172422	75619	Mm.30965	NM_172422	ENSMUSG00000025962	Fastkd2	2810421I24Rik	FAST kinase domains 2	protein-coding
chr1_63953434_63953934	199.923	-0.65454	0.162058	-4.03892	5.36987e-05	0.000217695	all_samples_summits_735	chr1	63953434	63953934	+	Intergenic	Intergenic	-11043	NR_027824	433315	Mm.342696	NM_001013800	ENSMUSG00000044689	Gm13749	-	predicted gene 13749	ncRNA
chr1_64005135_64005635	170.74	-0.280372	0.209348	-1.33926	0.180485	0.256605	all_samples_summits_736	chr1	64005135	64005635	+	Intergenic	Intergenic	37116	NR_105864	102466760		NR_105864	ENSMUSG00000098487	Mir6899	Gm27384|mmu-mir-6899	microRNA 6899	ncRNA
chr1_64088225_64088725	289.446	0.224751	0.166154	1.35267	0.176162	0.251507	all_samples_summits_737	chr1	64088225	64088725	+	intron (NM_033563, intron 1 of 3)	intron (NM_033563, intron 1 of 3)	32914	NM_033563	93691	Mm.29466	NM_033563	ENSMUSG00000025959	Klf7	9830124P08Rik	Kruppel-like factor 7 (ubiquitous)	protein-coding
chr1_64118763_64119263	352.2	0.168563	0.139999	1.20403	0.228579	0.311635	all_samples_summits_738	chr1	64118763	64119263	+	intron (NM_033563, intron 1 of 3)	intron (NM_033563, intron 1 of 3)	2376	NM_033563	93691	Mm.29466	NM_033563	ENSMUSG00000025959	Klf7	9830124P08Rik	Kruppel-like factor 7 (ubiquitous)	protein-coding
chr1_64121477_64121977	2165.46	0.214881	0.0679376	3.16293	0.00156192	0.00436754	all_samples_summits_739	chr1	64121477	64121977	+	promoter-TSS (NM_033563)	promoter-TSS (NM_033563)	-338	NM_033563	93691	Mm.29466	NM_033563	ENSMUSG00000025959	Klf7	9830124P08Rik	Kruppel-like factor 7 (ubiquitous)	protein-coding
chr1_64122080_64122580	1078.52	0.305008	0.0925716	3.29483	0.000984811	0.00290506	all_samples_summits_740	chr1	64122080	64122580	+	promoter-TSS (NM_033563)	promoter-TSS (NM_033563)	-941	NM_033563	93691	Mm.29466	NM_033563	ENSMUSG00000025959	Klf7	9830124P08Rik	Kruppel-like factor 7 (ubiquitous)	protein-coding
chr1_64195238_64195738	130.669	-1.5825	0.20277	-7.80442	5.97751e-15	1.28936e-13	all_samples_summits_741	chr1	64195238	64195738	+	Intergenic	Intergenic	-74099	NM_033563	93691	Mm.29466	NM_033563	ENSMUSG00000025959	Klf7	9830124P08Rik	Kruppel-like factor 7 (ubiquitous)	protein-coding
chr1_64226006_64226506	853.72	-0.428316	0.0856791	-4.99907	5.76078e-07	3.5259e-06	all_samples_summits_742	chr1	64226006	64226506	+	Intergenic	Intergenic	-104867	NM_033563	93691	Mm.29466	NM_033563	ENSMUSG00000025959	Klf7	9830124P08Rik	Kruppel-like factor 7 (ubiquitous)	protein-coding
chr1_64305478_64305978	390.948	-0.513452	0.118227	-4.34293	1.40597e-05	6.47991e-05	all_samples_summits_743	chr1	64305478	64305978	+	Intergenic	Intergenic	-184339	NM_033563	93691	Mm.29466	NM_033563	ENSMUSG00000025959	Klf7	9830124P08Rik	Kruppel-like factor 7 (ubiquitous)	protein-coding
chr1_64531958_64532458	593.347	0.254313	0.0887762	2.86465	0.00417469	0.0103215	all_samples_summits_744	chr1	64531958	64532458	+	promoter-TSS (NM_009952)	promoter-TSS (NM_009952)	-596	NM_133828	12912	Mm.422634	NM_009952	ENSMUSG00000025958	Creb1	2310001E10Rik|3526402H21Rik|AV083133|Creb|Creb-1	cAMP responsive element binding protein 1	protein-coding
chr1_64532589_64533089	2143.84	0.241381	0.069185	3.48892	0.000484967	0.00154915	all_samples_summits_745	chr1	64532589	64533089	+	promoter-TSS (NM_009952)	promoter-TSS (NM_009952)	35	NM_009952	12912	Mm.422634	NM_009952	ENSMUSG00000025958	Creb1	2310001E10Rik|3526402H21Rik|AV083133|Creb|Creb-1	cAMP responsive element binding protein 1	protein-coding
chr1_64601428_64601928	452.333	0.117825	0.150036	0.78531	0.432272	0.523488	all_samples_summits_746	chr1	64601428	64601928	+	3' UTR (NM_009952, exon 9 of 9)	3' UTR (NM_009952, exon 9 of 9)	16086	NM_001368283	67099	Mm.46394	NM_025964	ENSMUSG00000025956	Mettl21a	2310038H17Rik|AI464204|Fam119a	methyltransferase like 21A	protein-coding
chr1_64616197_64616697	212.726	0.488386	0.212926	2.29369	0.0218086	0.0430022	all_samples_summits_747	chr1	64616197	64616697	+	5' UTR (NM_025964, exon 1 of 3)	5' UTR (NM_025964, exon 1 of 3)	1317	NM_001368283	67099	Mm.46394	NM_025964	ENSMUSG00000025956	Mettl21a	2310038H17Rik|AI464204|Fam119a	methyltransferase like 21A	protein-coding
chr1_64616980_64617480	978.879	0.0364435	0.0715933	0.509035	0.610728	0.688304	all_samples_summits_748	chr1	64616980	64617480	+	5' UTR (NM_001368283, exon 1 of 4)	5' UTR (NM_001368283, exon 1 of 4)	534	NM_001368283	67099	Mm.46394	NM_025964	ENSMUSG00000025956	Mettl21a	2310038H17Rik|AI464204|Fam119a	methyltransferase like 21A	protein-coding
chr1_64617544_64618044	616.868	0.0685945	0.0902197	0.760305	0.447072	0.537762	all_samples_summits_749	chr1	64617544	64618044	+	promoter-TSS (NM_001368283)	promoter-TSS (NM_001368283)	-30	NM_025964	67099	Mm.46394	NM_025964	ENSMUSG00000025956	Mettl21a	2310038H17Rik|AI464204|Fam119a	methyltransferase like 21A	protein-coding
chr1_64690570_64691070	2412.01	0.1178	0.0637928	1.84661	0.064804	0.108924	all_samples_summits_750	chr1	64690570	64691070	+	promoter-TSS (NM_001097644)	promoter-TSS (NM_001097644)	-161	NR_038009	69941	Mm.69044	NR_038009	ENSMUSG00000087213	2810408I11Rik	-	RIKEN cDNA 2810408I11 gene	ncRNA
chr1_64691167_64691667	463.086	0.228275	0.104164	2.19149	0.028416	0.0539624	all_samples_summits_751	chr1	64691167	64691667	+	promoter-TSS (NM_001097644)	promoter-TSS (NM_001097644)	72	NM_001097644	227210	Mm.39706	NM_001097644	ENSMUSG00000070871	Ccnyl1	9630037P07Rik|AW554339	cyclin Y-like 1	protein-coding
chr1_64715378_64715878	581.282	0.132341	0.120186	1.10114	0.270836	0.357765	all_samples_summits_752	chr1	64715378	64715878	+	intron (NM_001097644, intron 7 of 9)	intron (NM_001097644, intron 7 of 9)	22122	NM_022721	14367	Mm.150813	NM_022721	ENSMUSG00000045005	Fzd5	5330434N09Rik|AI427138|Fz-5|Fz5|mFz5	frizzled class receptor 5	protein-coding
chr1_64717456_64717956	277.262	-0.104701	0.136749	-0.76565	0.443885	0.534857	all_samples_summits_753	chr1	64717456	64717956	+	intron (NM_001097644, intron 7 of 9)	intron (NM_001097644, intron 7 of 9)	20044	NM_022721	14367	Mm.150813	NM_022721	ENSMUSG00000045005	Fzd5	5330434N09Rik|AI427138|Fz-5|Fz5|mFz5	frizzled class receptor 5	protein-coding
chr1_64734679_64735179	230.296	-0.512933	0.144155	-3.55821	0.00037339	0.0012314	all_samples_summits_754	chr1	64734679	64735179	+	exon (NM_022721, exon 2 of 2)	exon (NM_022721, exon 2 of 2)	2821	NM_022721	14367	Mm.150813	NM_022721	ENSMUSG00000045005	Fzd5	5330434N09Rik|AI427138|Fz-5|Fz5|mFz5	frizzled class receptor 5	protein-coding
chr1_64735717_64736217	217.943	-0.116945	0.170265	-0.68684	0.492184	0.580428	all_samples_summits_755	chr1	64735717	64736217	+	exon (NM_022721, exon 2 of 2)	exon (NM_022721, exon 2 of 2)	1783	NM_022721	14367	Mm.150813	NM_022721	ENSMUSG00000045005	Fzd5	5330434N09Rik|AI427138|Fz-5|Fz5|mFz5	frizzled class receptor 5	protein-coding
chr1_64736226_64736726	363.445	0.430053	0.118325	3.63452	0.0002785	0.000951494	all_samples_summits_756	chr1	64736226	64736726	+	exon (NM_022721, exon 2 of 2)	exon (NM_022721, exon 2 of 2)	1274	NM_022721	14367	Mm.150813	NM_022721	ENSMUSG00000045005	Fzd5	5330434N09Rik|AI427138|Fz-5|Fz5|mFz5	frizzled class receptor 5	protein-coding
chr1_64736827_64737327	566.519	0.817567	0.112525	7.26564	3.7128e-13	6.28451e-12	all_samples_summits_757	chr1	64736827	64737327	+	intron (NM_001042659, intron 1 of 1)	CpG	673	NM_022721	14367	Mm.150813	NM_022721	ENSMUSG00000045005	Fzd5	5330434N09Rik|AI427138|Fz-5|Fz5|mFz5	frizzled class receptor 5	protein-coding
chr1_64737454_64737954	2442.33	0.226173	0.0784564	2.88279	0.00394173	0.00982491	all_samples_summits_758	chr1	64737454	64737954	+	promoter-TSS (NM_022721)	promoter-TSS (NM_022721)	46	NM_022721	14367	Mm.150813	NM_022721	ENSMUSG00000045005	Fzd5	5330434N09Rik|AI427138|Fz-5|Fz5|mFz5	frizzled class receptor 5	protein-coding
chr1_64738064_64738564	884.841	0.398631	0.0809856	4.92225	8.55567e-07	5.07687e-06	all_samples_summits_759	chr1	64738064	64738564	+	promoter-TSS (NM_022721)	promoter-TSS (NM_022721)	-564	NM_001042659	14367	Mm.150813	NM_022721	ENSMUSG00000045005	Fzd5	5330434N09Rik|AI427138|Fz-5|Fz5|mFz5	frizzled class receptor 5	protein-coding
chr1_64738764_64739264	631.17	0.352468	0.100737	3.4989	0.000467174	0.00149933	all_samples_summits_760	chr1	64738764	64739264	+	Intergenic	Intergenic	-1264	NM_001042659	14367	Mm.150813	NM_022721	ENSMUSG00000045005	Fzd5	5330434N09Rik|AI427138|Fz-5|Fz5|mFz5	frizzled class receptor 5	protein-coding
chr1_64753100_64753600	523.971	0.208992	0.117526	1.77826	0.0753617	0.12368	all_samples_summits_761	chr1	64753100	64753600	+	Intergenic	Intergenic	-15600	NM_001042659	14367	Mm.150813	NM_022721	ENSMUSG00000045005	Fzd5	5330434N09Rik|AI427138|Fz-5|Fz5|mFz5	frizzled class receptor 5	protein-coding
chr1_64756217_64756717	258.173	0.579043	0.156083	3.70984	0.000207388	0.000731086	all_samples_summits_762	chr1	64756217	64756717	+	Intergenic	Intergenic	-18717	NM_001042659	14367	Mm.150813	NM_022721	ENSMUSG00000045005	Fzd5	5330434N09Rik|AI427138|Fz-5|Fz5|mFz5	frizzled class receptor 5	protein-coding
chr1_64757180_64757680	302.188	0.183446	0.169502	1.08226	0.279136	0.36692	all_samples_summits_763	chr1	64757180	64757680	+	Intergenic	Intergenic	-19680	NM_001042659	14367	Mm.150813	NM_022721	ENSMUSG00000045005	Fzd5	5330434N09Rik|AI427138|Fz-5|Fz5|mFz5	frizzled class receptor 5	protein-coding
chr1_64795650_64796150	213.15	0.054328	0.223846	0.242702	0.808236	0.854336	all_samples_summits_764	chr1	64795650	64796150	+	intron (NM_001039493, intron 7 of 7)	intron (NM_001039493, intron 7 of 7)	-58150	NM_001042659	14367	Mm.150813	NM_022721	ENSMUSG00000045005	Fzd5	5330434N09Rik|AI427138|Fz-5|Fz5|mFz5	frizzled class receptor 5	protein-coding
chr1_64807093_64807593	188.314	0.31415	0.173478	1.81089	0.0701574	0.116457	all_samples_summits_765	chr1	64807093	64807593	+	intron (NM_001039493, intron 7 of 7)	intron (NM_001039493, intron 7 of 7)	-69593	NM_001042659	14367	Mm.150813	NM_022721	ENSMUSG00000045005	Fzd5	5330434N09Rik|AI427138|Fz-5|Fz5|mFz5	frizzled class receptor 5	protein-coding
chr1_64809072_64809572	1440.35	0.288066	0.100642	2.8623	0.00420577	0.0103848	all_samples_summits_766	chr1	64809072	64809572	+	intron (NM_001039493, intron 7 of 7)	intron (NM_001039493, intron 7 of 7)	-71572	NM_001042659	14367	Mm.150813	NM_022721	ENSMUSG00000045005	Fzd5	5330434N09Rik|AI427138|Fz-5|Fz5|mFz5	frizzled class receptor 5	protein-coding
chr1_64809649_64810149	226.044	0.973097	0.213044	4.56758	4.93392e-06	2.50718e-05	all_samples_summits_767	chr1	64809649	64810149	+	intron (NM_001039493, intron 7 of 7)	intron (NM_001039493, intron 7 of 7)	-72149	NM_001042659	14367	Mm.150813	NM_022721	ENSMUSG00000045005	Fzd5	5330434N09Rik|AI427138|Fz-5|Fz5|mFz5	frizzled class receptor 5	protein-coding
chr1_64853850_64854350	659.801	-0.506496	0.125172	-4.04639	5.20147e-05	0.000211589	all_samples_summits_768	chr1	64853850	64854350	+	intron (NM_001039493, intron 6 of 7)	intron (NM_001039493, intron 6 of 7)	102724	NM_001039493	241075	Mm.239534	NM_175509	ENSMUSG00000051344	Plekhm3	9430067K14Rik|A230102O09Rik|AI449570|DAPR|Plekhm1l	pleckstrin homology domain containing, family M, member 3	protein-coding
chr1_64859831_64860331	270.441	0.294882	0.132803	2.22046	0.0263878	0.0506771	all_samples_summits_769	chr1	64859831	64860331	+	intron (NM_001039493, intron 6 of 7)	intron (NM_001039493, intron 6 of 7)	96743	NM_001039493	241075	Mm.239534	NM_175509	ENSMUSG00000051344	Plekhm3	9430067K14Rik|A230102O09Rik|AI449570|DAPR|Plekhm1l	pleckstrin homology domain containing, family M, member 3	protein-coding
chr1_64884893_64885393	264.467	-0.603283	0.179535	-3.36025	0.000778718	0.00236232	all_samples_summits_770	chr1	64884893	64885393	+	intron (NM_001039493, intron 4 of 7)	intron (NM_001039493, intron 4 of 7)	71681	NM_001039493	241075	Mm.239534	NM_175509	ENSMUSG00000051344	Plekhm3	9430067K14Rik|A230102O09Rik|AI449570|DAPR|Plekhm1l	pleckstrin homology domain containing, family M, member 3	protein-coding
chr1_64887745_64888245	625.837	0.0900599	0.287665	0.313072	0.754226	0.810416	all_samples_summits_771	chr1	64887745	64888245	+	intron (NM_001039493, intron 4 of 7)	intron (NM_001039493, intron 4 of 7)	68829	NM_001039493	241075	Mm.239534	NM_175509	ENSMUSG00000051344	Plekhm3	9430067K14Rik|A230102O09Rik|AI449570|DAPR|Plekhm1l	pleckstrin homology domain containing, family M, member 3	protein-coding
chr1_64949360_64949860	171.519	-0.0611488	0.209705	-0.291594	0.770597	0.824058	all_samples_summits_772	chr1	64949360	64949860	+	intron (NM_001039493, intron 1 of 7)	Lx7|LINE|L1	7214	NM_001039493	241075	Mm.239534	NM_175509	ENSMUSG00000051344	Plekhm3	9430067K14Rik|A230102O09Rik|AI449570|DAPR|Plekhm1l	pleckstrin homology domain containing, family M, member 3	protein-coding
chr1_64956565_64957065	291.901	-0.483372	0.115456	-4.18661	2.83148e-05	0.000122038	all_samples_summits_773	chr1	64956565	64957065	+	promoter-TSS (NM_001039493)	promoter-TSS (NM_001039493)	9	NM_001039493	241075	Mm.239534	NM_175509	ENSMUSG00000051344	Plekhm3	9430067K14Rik|A230102O09Rik|AI449570|DAPR|Plekhm1l	pleckstrin homology domain containing, family M, member 3	protein-coding
chr1_65010077_65010577	276.082	0.250258	0.128356	1.94971	0.0512103	0.0892462	all_samples_summits_774	chr1	65010077	65010577	+	Intergenic	Intergenic	22432	NM_027582	70861	Mm.18725	NM_027582	ENSMUSG00000025955	Akr1cl	4921521F21Rik|AI451536|AI503553	aldo-keto reductase family 1, member C-like	protein-coding
chr1_65111974_65112474	139.453	-0.0109322	0.193023	-0.0566371	0.954834	0.967556	all_samples_summits_775	chr1	65111974	65112474	+	intron (NM_175293, intron 5 of 7)	intron (NM_175293, intron 5 of 7)	-8861	NM_007774	12964	Mm.26904	NM_007774	ENSMUSG00000044429	Cryga	Cryg-4|DGcry-4|Secc	crystallin, gamma A	protein-coding
chr1_65113428_65113928	177.063	-0.721938	0.178338	-4.04814	5.1626e-05	0.000210175	all_samples_summits_776	chr1	65113428	65113928	+	intron (NM_175293, intron 5 of 7)	intron (NM_175293, intron 5 of 7)	9536	NM_001285882	98303	Mm.348057	NM_175293	ENSMUSG00000044816	D630023F18Rik	AI314969	RIKEN cDNA D630023F18 gene	protein-coding
chr1_65178223_65178723	1158.88	-0.03233	0.0849187	-0.380717	0.703413	0.76858	all_samples_summits_777	chr1	65178223	65178723	+	intron (NM_001111320, intron 1 of 8)	intron (NM_001111320, intron 1 of 8)	669	NM_010497	15926	Mm.9925	NM_010497	ENSMUSG00000025950	Idh1	AI314845|AI788952|E030024J03Rik|Id-1|Idh-1|Idpc	isocitrate dehydrogenase 1 (NADP+), soluble	protein-coding
chr1_65178975_65179475	1544.36	0.0216174	0.0754946	0.286343	0.774615	0.827565	all_samples_summits_778	chr1	65178975	65179475	+	promoter-TSS (NM_010497)	promoter-TSS (NM_010497)	-83	NM_010497	15926	Mm.9925	NM_010497	ENSMUSG00000025950	Idh1	AI314845|AI788952|E030024J03Rik|Id-1|Idh-1|Idpc	isocitrate dehydrogenase 1 (NADP+), soluble	protein-coding
chr1_65179807_65180307	228.565	-0.154272	0.1614	-0.955838	0.339154	0.430854	all_samples_summits_779	chr1	65179807	65180307	+	promoter-TSS (NM_010497)	promoter-TSS (NM_010497)	-915	NM_010497	15926	Mm.9925	NM_010497	ENSMUSG00000025950	Idh1	AI314845|AI788952|E030024J03Rik|Id-1|Idh-1|Idpc	isocitrate dehydrogenase 1 (NADP+), soluble	protein-coding
chr1_65186400_65186900	1521.59	0.0022353	0.0691079	0.032345	0.974197	0.981696	all_samples_summits_780	chr1	65186400	65186900	+	promoter-TSS (NM_001310624)	promoter-TSS (NM_001310624)	-35	NM_011086	18711	Mm.38370	NM_011086	ENSMUSG00000025949	Pikfyve	5230400C17Rik|Pip5k|Pip5k3|Pipk5k3|PipkIII|p235	phosphoinositide kinase, FYVE type zinc finger containing	protein-coding
chr1_65245639_65246139	214.805	0.308726	0.223108	1.38375	0.166434	0.240002	all_samples_summits_781	chr1	65245639	65246139	+	intron (NM_011086, intron 19 of 41)	intron (NM_011086, intron 19 of 41)	59204	NM_001310624	18711	Mm.38370	NM_011086	ENSMUSG00000025949	Pikfyve	5230400C17Rik|Pip5k|Pip5k3|Pipk5k3|PipkIII|p235	phosphoinositide kinase, FYVE type zinc finger containing	protein-coding
chr1_65389606_65390106	158.908	-1.13069	0.23859	-4.73904	2.14731e-06	1.17252e-05	all_samples_summits_782	chr1	65389606	65390106	+	TTS (NM_139270)	TTS (NM_139270)	78599	NM_139270	213527	Mm.294225	NM_139270	ENSMUSG00000025946	Pth2r	Pthr2	parathyroid hormone 2 receptor	protein-coding
chr1_66132978_66133478	195.205	-0.484433	0.160866	-3.01142	0.00260032	0.00682704	all_samples_summits_783	chr1	66132978	66133478	+	Intergenic	Intergenic	-42101	NM_001039934	17756	Mm.256966	NM_008632	ENSMUSG00000015222	Map2	G1-397-34|MAP-2|Mtap-2|Mtap2|repro4	microtubule-associated protein 2	protein-coding
chr1_66174964_66175464	700.498	-1.15048	0.1318	-8.72901	2.56908e-18	8.77842e-17	all_samples_summits_784	chr1	66174964	66175464	+	promoter-TSS (NM_001039934)	promoter-TSS (NM_001039934)	-115	NM_001039934	17756	Mm.256966	NM_008632	ENSMUSG00000015222	Map2	G1-397-34|MAP-2|Mtap-2|Mtap2|repro4	microtubule-associated protein 2	protein-coding
chr1_66244856_66245356	414.113	-1.12585	0.110771	-10.1638	2.87696e-24	2.21111e-22	all_samples_summits_785	chr1	66244856	66245356	+	intron (NM_008632, intron 2 of 13)	intron (NM_008632, intron 2 of 13)	69777	NM_008632	17756	Mm.256966	NM_008632	ENSMUSG00000015222	Map2	G1-397-34|MAP-2|Mtap-2|Mtap2|repro4	microtubule-associated protein 2	protein-coding
chr1_66280644_66281144	132.535	-1.6556	0.214811	-7.70724	1.28566e-14	2.64927e-13	all_samples_summits_786	chr1	66280644	66281144	+	intron (NM_008632, intron 3 of 13)	intron (NM_008632, intron 3 of 13)	-40830	NM_001310634	17756	Mm.256966	NM_008632	ENSMUSG00000015222	Map2	G1-397-34|MAP-2|Mtap-2|Mtap2|repro4	microtubule-associated protein 2	protein-coding
chr1_66700575_66701075	1227.19	0.207786	0.0686444	3.02698	0.00247009	0.00652797	all_samples_summits_787	chr1	66700575	66701075	+	promoter-TSS (NM_001310644)	promoter-TSS (NM_001310644)	-6	NM_025683	66646	Mm.240912	NM_025683	ENSMUSG00000026005	Rpe	2810429B02Rik|5730518J08Rik	ribulose-5-phosphate-3-epimerase	protein-coding
chr1_66806737_66807237	170.664	-0.894016	0.171081	-5.22569	1.73504e-07	1.17179e-06	all_samples_summits_788	chr1	66806737	66807237	+	intron (NM_177645, intron 1 of 13)	MT2A|LTR|ERVL	1807	NM_001357157	68691	Mm.240912	NM_177645	ENSMUSG00000026004	Kansl1l	1110028C15Rik|1190030G24|AI427598|C430010P07Rik|mKIAA4189	KAT8 regulatory NSL complex subunit 1-like	protein-coding
chr1_66813472_66813972	217.504	-0.806128	0.189172	-4.26136	2.03189e-05	9.0423e-05	all_samples_summits_789	chr1	66813472	66813972	+	intron (NM_001357156, intron 1 of 14)	intron (NM_001357156, intron 1 of 14)	3873	NM_001357156	68691	Mm.240912	NM_177645	ENSMUSG00000026004	Kansl1l	1110028C15Rik|1190030G24|AI427598|C430010P07Rik|mKIAA4189	KAT8 regulatory NSL complex subunit 1-like	protein-coding
chr1_66815906_66816406	771.477	0.29918	0.0783608	3.81799	0.000134545	0.0004951	all_samples_summits_790	chr1	66815906	66816406	+	intron (NM_001357156, intron 1 of 14)	MIR|SINE|MIR	1439	NM_001357156	68691	Mm.240912	NM_177645	ENSMUSG00000026004	Kansl1l	1110028C15Rik|1190030G24|AI427598|C430010P07Rik|mKIAA4189	KAT8 regulatory NSL complex subunit 1-like	protein-coding
chr1_66816677_66817177	857.448	0.444608	0.082552	5.3858	7.21251e-08	5.23585e-07	all_samples_summits_791	chr1	66816677	66817177	+	intron (NM_001357156, intron 1 of 14)	CpG	668	NM_001357156	68691	Mm.240912	NM_177645	ENSMUSG00000026004	Kansl1l	1110028C15Rik|1190030G24|AI427598|C430010P07Rik|mKIAA4189	KAT8 regulatory NSL complex subunit 1-like	protein-coding
chr1_66817349_66817849	1744.28	0.256543	0.0635559	4.03649	5.42564e-05	0.000219713	all_samples_summits_792	chr1	66817349	66817849	+	promoter-TSS (NM_001368830)	promoter-TSS (NM_001368830)	-4	NM_177645	68691	Mm.240912	NM_177645	ENSMUSG00000026004	Kansl1l	1110028C15Rik|1190030G24|AI427598|C430010P07Rik|mKIAA4189	KAT8 regulatory NSL complex subunit 1-like	protein-coding
chr1_66817916_66818416	411.058	0.151716	0.116957	1.29719	0.194566	0.272963	all_samples_summits_793	chr1	66817916	66818416	+	promoter-TSS (NM_001368830)	promoter-TSS (NM_001368830)	-571	NM_177645	68691	Mm.240912	NM_177645	ENSMUSG00000026004	Kansl1l	1110028C15Rik|1190030G24|AI427598|C430010P07Rik|mKIAA4189	KAT8 regulatory NSL complex subunit 1-like	protein-coding
chr1_66839652_66840152	273.038	0.0449305	0.223273	0.201235	0.840515	0.879861	all_samples_summits_794	chr1	66839652	66840152	+	intron (NM_007381, intron 8 of 10)	intron (NM_007381, intron 8 of 10)	-22307	NM_177645	68691	Mm.240912	NM_177645	ENSMUSG00000026004	Kansl1l	1110028C15Rik|1190030G24|AI427598|C430010P07Rik|mKIAA4189	KAT8 regulatory NSL complex subunit 1-like	protein-coding
chr1_66845884_66846384	1045.47	0.136218	0.117409	1.16019	0.24597	0.330748	all_samples_summits_795	chr1	66845884	66846384	+	intron (NM_007381, intron 5 of 10)	intron (NM_007381, intron 5 of 10)	17175	NM_007381	11363	Mm.2445	NM_007381	ENSMUSG00000026003	Acadl	AA960361|AU018452|C79855|LCAD	acyl-Coenzyme A dehydrogenase, long-chain	protein-coding
chr1_66861769_66862269	256.689	-0.137122	0.144874	-0.946489	0.343899	0.435713	all_samples_summits_796	chr1	66861769	66862269	+	intron (NM_007381, intron 1 of 10)	intron (NM_007381, intron 1 of 10)	1290	NM_007381	11363	Mm.2445	NM_007381	ENSMUSG00000026003	Acadl	AA960361|AU018452|C79855|LCAD	acyl-Coenzyme A dehydrogenase, long-chain	protein-coding
chr1_66863096_66863596	1191.9	0.110696	0.0843564	1.31225	0.189437	0.267069	all_samples_summits_797	chr1	66863096	66863596	+	promoter-TSS (NM_007381)	promoter-TSS (NM_007381)	-37	NM_007381	11363	Mm.2445	NM_007381	ENSMUSG00000026003	Acadl	AA960361|AU018452|C79855|LCAD	acyl-Coenzyme A dehydrogenase, long-chain	protein-coding
chr1_66864072_66864572	205.079	0.0435079	0.207196	0.209985	0.83368	0.874405	all_samples_summits_798	chr1	66864072	66864572	+	Intergenic	Intergenic	-1013	NM_007381	11363	Mm.2445	NM_007381	ENSMUSG00000026003	Acadl	AA960361|AU018452|C79855|LCAD	acyl-Coenzyme A dehydrogenase, long-chain	protein-coding
chr1_66896082_66896582	317.868	0.210224	0.129521	1.62309	0.10457	0.163047	all_samples_summits_799	chr1	66896082	66896582	+	Intergenic	Intergenic	-33023	NM_007381	11363	Mm.2445	NM_007381	ENSMUSG00000026003	Acadl	AA960361|AU018452|C79855|LCAD	acyl-Coenzyme A dehydrogenase, long-chain	protein-coding
chr1_66900906_66901406	521.414	-0.108809	0.127702	-0.85205	0.394186	0.486165	all_samples_summits_800	chr1	66900906	66901406	+	Intergenic	L1MD2|LINE|L1	34210	NM_001113387	17901	Mm.1000	NM_021285	ENSMUSG00000061816	Myl1	AI325107|MLC1f|MLC3f|Mylf	myosin, light polypeptide 1	protein-coding
chr1_66996772_66997272	1428.31	0.133308	0.0789576	1.68835	0.0913447	0.145548	all_samples_summits_801	chr1	66996772	66997272	+	Intergenic	Intergenic	41812	NM_001190984	14768	Mm.20522	NM_021295	ENSMUSG00000026000	Lancl1	AW124738|Gpr69|Gpr69a|p40	LanC (bacterial lantibiotic synthetase component C)-like 1	protein-coding
chr1_67038642_67039142	591.368	0.0307788	0.098192	0.313455	0.753935	0.810155	all_samples_summits_802	chr1	67038642	67039142	+	promoter-TSS (NM_021295)	promoter-TSS (NM_021295)	-20	NM_021295	14768	Mm.20522	NM_021295	ENSMUSG00000026000	Lancl1	AW124738|Gpr69|Gpr69a|p40	LanC (bacterial lantibiotic synthetase component C)-like 1	protein-coding
chr1_67061375_67061875	159.668	-0.144107	0.162975	-0.88423	0.376572	0.468607	all_samples_summits_803	chr1	67061375	67061875	+	Intergenic	Intergenic	-22753	NM_021295	14768	Mm.20522	NM_021295	ENSMUSG00000026000	Lancl1	AW124738|Gpr69|Gpr69a|p40	LanC (bacterial lantibiotic synthetase component C)-like 1	protein-coding
chr1_67436862_67437362	298.558	-0.374441	0.196115	-1.90929	0.0562242	0.096525	all_samples_summits_804	chr1	67436862	67437362	+	Intergenic	Intergenic	314085	NM_001080809	227231	Mm.343942	NM_001080809	ENSMUSG00000025991	Cps1	4732433M03Rik|CPS|D1Ucla3	carbamoyl-phosphate synthetase 1	protein-coding
chr1_67518227_67518727	364.427	-0.822191	0.131574	-6.24888	4.1341e-10	4.43398e-09	all_samples_summits_805	chr1	67518227	67518727	+	Intergenic	Intergenic	395450	NM_001080809	227231	Mm.343942	NM_001080809	ENSMUSG00000025991	Cps1	4732433M03Rik|CPS|D1Ucla3	carbamoyl-phosphate synthetase 1	protein-coding
chr1_69687334_69687834	543.798	-0.717356	0.134827	-5.32056	1.03449e-07	7.29762e-07	all_samples_summits_806	chr1	69687334	69687834	+	Intergenic	(CCGCG)n|Simple_repeat|Simple_repeat	-1624	NM_011770	22779	Mm.106343	NM_011770	ENSMUSG00000025997	Ikzf2	A730095J18Rik|Helios|Zfpn1a2|Znfn1a2	IKAROS family zinc finger 2	protein-coding
chr1_69688947_69689447	246.285	-1.01259	0.147091	-6.88412	5.81454e-12	8.26043e-11	all_samples_summits_807	chr1	69688947	69689447	+	Intergenic	Intergenic	-3237	NM_011770	22779	Mm.106343	NM_011770	ENSMUSG00000025997	Ikzf2	A730095J18Rik|Helios|Zfpn1a2|Znfn1a2	IKAROS family zinc finger 2	protein-coding
chr1_71004151_71004651	376.388	-0.451699	0.149391	-3.02361	0.0024978	0.00659034	all_samples_summits_808	chr1	71004151	71004651	+	Intergenic	Intergenic	98571	NM_007525	12021	Mm.10764	NM_007525	ENSMUSG00000026196	Bard1	-	BRCA1 associated RING domain 1	protein-coding
chr1_71102255_71102755	790.573	-0.178756	0.079004	-2.26262	0.0236588	0.0461387	all_samples_summits_809	chr1	71102255	71102755	+	intron (NM_007525, intron 1 of 10)	CpG	467	NM_007525	12021	Mm.10764	NM_007525	ENSMUSG00000026196	Bard1	-	BRCA1 associated RING domain 1	protein-coding
chr1_71102830_71103330	1846.9	0.0671309	0.0662502	1.01329	0.310921	0.401209	all_samples_summits_810	chr1	71102830	71103330	+	promoter-TSS (NM_007525)	promoter-TSS (NM_007525)	-108	NM_007525	12021	Mm.10764	NM_007525	ENSMUSG00000026196	Bard1	-	BRCA1 associated RING domain 1	protein-coding
chr1_71386534_71387034	239.667	-1.90835	0.218569	-8.73111	2.52194e-18	8.62888e-17	all_samples_summits_811	chr1	71386534	71387034	+	intron (NM_175210, intron 2 of 52)	intron (NM_175210, intron 2 of 52)	28126	NM_175210	74591	Mm.159251	NM_175210	ENSMUSG00000050296	Abca12	4832428G11Rik|4833417A11Rik	ATP-binding cassette, sub-family A (ABC1), member 12	protein-coding
chr1_71556875_71557375	1090.81	-0.10281	0.0861584	-1.19327	0.232763	0.31643	all_samples_summits_812	chr1	71556875	71557375	+	promoter-TSS (NM_026195)	promoter-TSS (NM_026195)	-31	NM_026195	108147	Mm.38010	NM_026195	ENSMUSG00000026192	Atic	2610509C24Rik|AA536954|AW212393	5-aminoimidazole-4-carboxamide ribonucleotide formyltransferase/IMP cyclohydrolase	protein-coding
chr1_71653000_71653500	425.601	-0.834544	0.151681	-5.50198	3.75547e-08	2.86992e-07	all_samples_summits_813	chr1	71653000	71653500	+	promoter-TSS (NM_001276412)	promoter-TSS (NM_001276412)	-16	NM_001276413	14268	Mm.193099	NM_010233	ENSMUSG00000026193	Fn1	E330027I09|Fn|Fn-1	fibronectin 1	protein-coding
chr1_71667348_71667848	305.891	-0.387943	0.172301	-2.25154	0.0243515	0.047302	all_samples_summits_814	chr1	71667348	71667848	+	Intergenic	MTE-int|LTR|ERVL-MaLR	14263	NR_040308	100042814	Mm.405775	NR_040308	ENSMUSG00000073652	Apol7d	Gm15456	apolipoprotein L 7d	ncRNA
chr1_71723727_71724227	260.058	-0.155991	0.148267	-1.0521	0.292756	0.381618	all_samples_summits_815	chr1	71723727	71724227	+	Intergenic	Intergenic	70642	NR_040308	100042814	Mm.405775	NR_040308	ENSMUSG00000073652	Apol7d	Gm15456	apolipoprotein L 7d	ncRNA
chr1_71755353_71755853	243.24	0.431662	0.14505	2.97594	0.00292088	0.00756314	all_samples_summits_816	chr1	71755353	71755853	+	Intergenic	Intergenic	102268	NR_040308	100042814	Mm.405775	NR_040308	ENSMUSG00000073652	Apol7d	Gm15456	apolipoprotein L 7d	ncRNA
chr1_71756132_71756632	225.838	0.566782	0.172175	3.29188	0.00099519	0.00293212	all_samples_summits_817	chr1	71756132	71756632	+	Intergenic	Intergenic	103047	NR_040308	100042814	Mm.405775	NR_040308	ENSMUSG00000073652	Apol7d	Gm15456	apolipoprotein L 7d	ncRNA
chr1_71837219_71837719	217.535	0.40399	0.169504	2.38336	0.0171552	0.0349955	all_samples_summits_818	chr1	71837219	71837719	+	Intergenic	Intergenic	-50643	NR_027659	667931	Mm.214128	NR_027658	ENSMUSG00000099707	Gm8883	EG667931|Gm554	predicted gene 8883	ncRNA
chr1_71893567_71894067	1429.88	0.107237	0.0781618	1.37198	0.170068	0.244265	all_samples_summits_819	chr1	71893567	71894067	+	Intergenic	Intergenic	5705	NR_027658	667931	Mm.214128	NR_027658	ENSMUSG00000099707	Gm8883	EG667931|Gm554	predicted gene 8883	ncRNA
chr1_71900065_71900565	336.076	0.0266709	0.124903	0.213534	0.830911	0.872287	all_samples_summits_820	chr1	71900065	71900565	+	Intergenic	MER5A|DNA|hAT-Charlie	12203	NR_027658	667931	Mm.214128	NR_027658	ENSMUSG00000099707	Gm8883	EG667931|Gm554	predicted gene 8883	ncRNA
chr1_71918972_71919472	255.812	0.151062	0.166425	0.907686	0.364044	0.455899	all_samples_summits_821	chr1	71918972	71919472	+	Intergenic	Intergenic	31110	NR_027658	667931	Mm.214128	NR_027658	ENSMUSG00000099707	Gm8883	EG667931|Gm554	predicted gene 8883	ncRNA
chr1_72182901_72183401	391.185	-1.60551	0.216887	-7.40252	1.3362e-13	2.39645e-12	all_samples_summits_822	chr1	72182901	72183401	+	intron (NM_001005423, intron 2 of 4)	intron (NM_001005423, intron 2 of 4)	29156	NM_001005423	381269	Mm.422636	NM_001005423	ENSMUSG00000039395	Mreg	Gm974|Wdt2|dsu	melanoregulin	protein-coding
chr1_72212062_72212562	294.304	-0.745873	0.140195	-5.32024	1.03633e-07	7.30758e-07	all_samples_summits_823	chr1	72212062	72212562	+	promoter-TSS (NM_001357488)	promoter-TSS (NM_001357488)	2	NM_001357488	381269	Mm.422636	NM_001005423	ENSMUSG00000039395	Mreg	Gm974|Wdt2|dsu	melanoregulin	protein-coding
chr1_72225721_72226221	718.373	-0.00646177	0.0778284	-0.0830258	0.933831	0.95149	all_samples_summits_824	chr1	72225721	72226221	+	Intergenic	CpG	-13657	NM_001357488	381269	Mm.422636	NM_001005423	ENSMUSG00000039395	Mreg	Gm974|Wdt2|dsu	melanoregulin	protein-coding
chr1_72226325_72226825	465.26	-0.0585305	0.14336	-0.408277	0.68307	0.751357	all_samples_summits_825	chr1	72226325	72226825	+	Intergenic	B1_Mus1|SINE|Alu	-14261	NM_001357488	381269	Mm.422636	NM_001005423	ENSMUSG00000039395	Mreg	Gm974|Wdt2|dsu	melanoregulin	protein-coding
chr1_72236242_72236742	289.56	-0.723401	0.132112	-5.47566	4.35878e-08	3.28826e-07	all_samples_summits_826	chr1	72236242	72236742	+	Intergenic	CpG	-7501	NR_155355	320933	Mm.440953	NR_155355		D230017M19Rik	B930094L07Rik	RIKEN cDNA D230017M19 gene	ncRNA
chr1_72243702_72244202	1196.55	0.0865408	0.0646613	1.33837	0.180776	0.256947	all_samples_summits_827	chr1	72243702	72244202	+	promoter-TSS (NR_155355)	promoter-TSS (NR_155355)	-41	NR_155355	320933	Mm.440953	NR_155355		D230017M19Rik	B930094L07Rik	RIKEN cDNA D230017M19 gene	ncRNA
chr1_72254520_72255020	1037.94	-0.051675	0.0884492	-0.584234	0.559063	0.642034	all_samples_summits_828	chr1	72254520	72255020	+	intron (NR_155355, intron 1 of 3)	CpG	10777	NR_155355	320933	Mm.440953	NR_155355		D230017M19Rik	B930094L07Rik	RIKEN cDNA D230017M19 gene	ncRNA
chr1_72255438_72255938	365.942	-0.0160943	0.131596	-0.122301	0.902661	0.927355	all_samples_summits_829	chr1	72255438	72255938	+	intron (NR_155355, intron 1 of 3)	intron (NR_155355, intron 1 of 3)	11695	NR_155355	320933	Mm.440953	NR_155355		D230017M19Rik	B930094L07Rik	RIKEN cDNA D230017M19 gene	ncRNA
chr1_72284047_72284547	1154.21	0.0427006	0.0655401	0.651518	0.514712	0.601069	all_samples_summits_830	chr1	72284047	72284547	+	promoter-TSS (NM_023523)	promoter-TSS (NM_023523)	24	NM_001356516	111175	Mm.281738	NM_023523	ENSMUSG00000026189	Pecr	2400003B18Rik|TERP	peroxisomal trans-2-enoyl-CoA reductase	protein-coding
chr1_72307171_72307671	785.355	0.16679	0.0802656	2.07797	0.0377117	0.0687776	all_samples_summits_831	chr1	72307171	72307671	+	promoter-TSS (NM_009533)	promoter-TSS (NM_009533)	0	NM_001357519	22596	Mm.246952	NM_009533	ENSMUSG00000026187	Xrcc5	AI314015|CTC85|CTCBF|Ku80|Ku86	X-ray repair complementing defective repair in Chinese hamster cells 5	protein-coding
chr1_72372354_72372854	329.349	-0.230542	0.133707	-1.72423	0.0846655	0.136412	all_samples_summits_832	chr1	72372354	72372854	+	intron (NM_001357519, intron 16 of 20)	intron (NM_001357519, intron 16 of 20)	65183	NM_001357520	22596	Mm.246952	NM_009533	ENSMUSG00000026187	Xrcc5	AI314015|CTC85|CTCBF|Ku80|Ku86	X-ray repair complementing defective repair in Chinese hamster cells 5	protein-coding
chr1_72379474_72379974	272.794	-0.125897	0.178598	-0.704919	0.48086	0.569876	all_samples_summits_833	chr1	72379474	72379974	+	intron (NM_001357519, intron 16 of 20)	intron (NM_001357519, intron 16 of 20)	72303	NM_001357520	22596	Mm.246952	NM_009533	ENSMUSG00000026187	Xrcc5	AI314015|CTC85|CTCBF|Ku80|Ku86	X-ray repair complementing defective repair in Chinese hamster cells 5	protein-coding
chr1_72383050_72383550	381.524	-0.214037	0.189347	-1.13039	0.25831	0.344185	all_samples_summits_834	chr1	72383050	72383550	+	intron (NM_001357519, intron 17 of 20)	intron (NM_001357519, intron 17 of 20)	75879	NM_001357520	22596	Mm.246952	NM_009533	ENSMUSG00000026187	Xrcc5	AI314015|CTC85|CTCBF|Ku80|Ku86	X-ray repair complementing defective repair in Chinese hamster cells 5	protein-coding
chr1_72383590_72384090	301.083	0.0489731	0.171275	0.285933	0.77493	0.827797	all_samples_summits_835	chr1	72383590	72384090	+	intron (NM_001357519, intron 19 of 20)	intron (NM_001357519, intron 19 of 20)	76419	NM_001357520	22596	Mm.246952	NM_009533	ENSMUSG00000026187	Xrcc5	AI314015|CTC85|CTCBF|Ku80|Ku86	X-ray repair complementing defective repair in Chinese hamster cells 5	protein-coding
chr1_72449672_72450172	285.067	-0.135479	0.142621	-0.94992	0.342153	0.43392	all_samples_summits_836	chr1	72449672	72450172	+	intron (NM_001045533, intron 2 of 3)	MER44B|DNA|TcMar-Tigger	87237	NM_001045533	381270	Mm.337023	NM_001045533	ENSMUSG00000039372	2024-03-04	BC056494|mKIAA1399	membrane-associated ring finger (C3HC4) 4	protein-coding
chr1_72456786_72457286	443.661	-0.49447	0.119165	-4.14946	3.33267e-05	0.000141495	all_samples_summits_837	chr1	72456786	72457286	+	intron (NM_001045533, intron 1 of 3)	intron (NM_001045533, intron 1 of 3)	80123	NM_001045533	381270	Mm.337023	NM_001045533	ENSMUSG00000039372	2024-03-04	BC056494|mKIAA1399	membrane-associated ring finger (C3HC4) 4	protein-coding
chr1_72536866_72537366	196.334	-1.0474	0.19077	-5.49037	4.01097e-08	3.05332e-07	all_samples_summits_838	chr1	72536866	72537366	+	promoter-TSS (NM_001045533)	promoter-TSS (NM_001045533)	43	NM_001045533	381270	Mm.337023	NM_001045533	ENSMUSG00000039372	2024-03-04	BC056494|mKIAA1399	membrane-associated ring finger (C3HC4) 4	protein-coding
chr1_72582932_72583432	1142.32	0.257752	0.0713943	3.61026	0.000305895	0.00103405	all_samples_summits_839	chr1	72582932	72583432	+	promoter-TSS (NM_018817)	promoter-TSS (NM_018817)	-69	NM_018817	54380	Mm.274232	NM_018817	ENSMUSG00000039354	Smarcal1	6030401P21Rik|AI851716|Mharp	SWI/SNF related matrix associated, actin dependent regulator of chromatin, subfamily a-like 1	protein-coding
chr1_72593114_72593614	498.491	-0.761893	0.188811	-4.03522	5.4551e-05	0.000220783	all_samples_summits_840	chr1	72593114	72593614	+	intron (NM_018817, intron 5 of 16)	intron (NM_018817, intron 5 of 16)	10113	NM_018817	54380	Mm.274232	NM_018817	ENSMUSG00000039354	Smarcal1	6030401P21Rik|AI851716|Mharp	SWI/SNF related matrix associated, actin dependent regulator of chromatin, subfamily a-like 1	protein-coding
chr1_72599437_72599937	294.727	-0.432373	0.141549	-3.05458	0.00225379	0.00602716	all_samples_summits_841	chr1	72599437	72599937	+	intron (NM_018817, intron 8 of 16)	intron (NM_018817, intron 8 of 16)	16436	NM_018817	54380	Mm.274232	NM_018817	ENSMUSG00000039354	Smarcal1	6030401P21Rik|AI851716|Mharp	SWI/SNF related matrix associated, actin dependent regulator of chromatin, subfamily a-like 1	protein-coding
chr1_72673050_72673550	561.094	-0.394999	0.107589	-3.67138	0.000241245	0.00083576	all_samples_summits_842	chr1	72673050	72673550	+	intron (NM_176980, intron 10 of 23)	intron (NM_176980, intron 10 of 23)	27264	NM_176980	319695	Mm.249056	NM_176980	ENSMUSG00000039342	Ankar	4932422E22Rik	ankyrin and armadillo repeat containing	protein-coding
chr1_72710992_72711492	553.95	0.391596	0.11272	3.47404	0.000512683	0.00162682	all_samples_summits_843	chr1	72710992	72711492	+	promoter-TSS (NM_009084)	promoter-TSS (NM_009084)	-18	NM_009084	19981	Mm.21529	NM_009084	ENSMUSG00000046330	Rpl37a	-	ribosomal protein L37a	protein-coding
chr1_72870110_72870610	237.325	-0.908956	0.173764	-5.23097	1.6862e-07	1.14242e-06	all_samples_summits_844	chr1	72870110	72870610	+	intron (NM_010518, intron 1 of 3)	intron (NM_010518, intron 1 of 3)	4505	NM_010518	16011	Mm.405761	NM_010518	ENSMUSG00000026185	Igfbp5	AI256729|AW208790|IGFBP-5|IGFBP-5P	insulin-like growth factor binding protein 5	protein-coding
chr1_72870975_72871475	311.131	-0.467757	0.138449	-3.37856	0.000728678	0.00222649	all_samples_summits_845	chr1	72870975	72871475	+	intron (NM_010518, intron 1 of 3)	intron (NM_010518, intron 1 of 3)	3640	NM_010518	16011	Mm.405761	NM_010518	ENSMUSG00000026185	Igfbp5	AI256729|AW208790|IGFBP-5|IGFBP-5P	insulin-like growth factor binding protein 5	protein-coding
chr1_72877782_72878282	166.031	-0.310765	0.163987	-1.89506	0.0580845	0.099256	all_samples_summits_846	chr1	72877782	72878282	+	Intergenic	Intergenic	-3167	NM_010518	16011	Mm.405761	NM_010518	ENSMUSG00000026185	Igfbp5	AI256729|AW208790|IGFBP-5|IGFBP-5P	insulin-like growth factor binding protein 5	protein-coding
chr1_72913026_72913526	406.046	-0.492331	0.160472	-3.06801	0.00215489	0.00580009	all_samples_summits_847	chr1	72913026	72913526	+	Intergenic	Intergenic	-38411	NM_010518	16011	Mm.405761	NM_010518	ENSMUSG00000026185	Igfbp5	AI256729|AW208790|IGFBP-5|IGFBP-5P	insulin-like growth factor binding protein 5	protein-coding
chr1_72929752_72930252	448.838	-0.391314	0.155407	-2.518	0.0118025	0.0253737	all_samples_summits_848	chr1	72929752	72930252	+	Intergenic	MIR|SINE|MIR	-55137	NM_010518	16011	Mm.405761	NM_010518	ENSMUSG00000026185	Igfbp5	AI256729|AW208790|IGFBP-5|IGFBP-5P	insulin-like growth factor binding protein 5	protein-coding
chr1_72963425_72963925	423.308	-0.295845	0.155084	-1.90765	0.0564368	0.0968412	all_samples_summits_849	chr1	72963425	72963925	+	Intergenic	Intergenic	52224	NM_009407	21958	Mm.425024	NM_009407	ENSMUSG00000026182	Tnp1	Stp-1|TP1|Tp-1	transition protein 1	protein-coding
chr1_73027350_73027850	240.9	-0.284905	0.159466	-1.78662	0.0739984	0.121728	all_samples_summits_850	chr1	73027350	73027850	+	Intergenic	Intergenic	3014	NR_038002	69449	Mm.250447	NR_038001	ENSMUSG00000101968	1700027A15Rik	-	RIKEN cDNA 1700027A15 gene	ncRNA
chr1_73363640_73364140	235.84	-0.753848	0.18991	-3.9695	7.20222e-05	0.000283078	all_samples_summits_851	chr1	73363640	73364140	+	Intergenic	Intergenic	-35078	NR_040605	78718	Mm.244075	NR_040605	ENSMUSG00000101812	D530049I02Rik	-	RIKEN cDNA D530049I02 gene	ncRNA
chr1_73928313_73928813	546.348	-0.0476517	0.114241	-0.417115	0.676595	0.74566	all_samples_summits_852	chr1	73928313	73928813	+	intron (NM_001289895, intron 22 of 32)	intron (NM_001289895, intron 22 of 32)	-64097	NR_045311	109198	Mm.359721	NR_045311	ENSMUSG00000100301	6030407O03Rik	-	RIKEN cDNA 6030407O03 gene	ncRNA
chr1_73929821_73930321	438.62	0.603934	0.132151	4.57002	4.87667e-06	2.48079e-05	all_samples_summits_853	chr1	73929821	73930321	+	intron (NM_001289895, intron 22 of 32)	intron (NM_001289895, intron 22 of 32)	-65605	NR_045311	109198	Mm.359721	NR_045311	ENSMUSG00000100301	6030407O03Rik	-	RIKEN cDNA 6030407O03 gene	ncRNA
chr1_73930652_73931152	514.379	0.389922	0.130797	2.98112	0.00287194	0.00745277	all_samples_summits_854	chr1	73930652	73931152	+	intron (NM_001289895, intron 22 of 32)	intron (NM_001289895, intron 22 of 32)	-66436	NR_045311	109198	Mm.359721	NR_045311	ENSMUSG00000100301	6030407O03Rik	-	RIKEN cDNA 6030407O03 gene	ncRNA
chr1_73932365_73932865	444.869	0.336412	0.14929	2.25341	0.0242333	0.0471064	all_samples_summits_855	chr1	73932365	73932865	+	intron (NM_001289895, intron 22 of 32)	intron (NM_001289895, intron 22 of 32)	-68149	NR_045311	109198	Mm.359721	NR_045311	ENSMUSG00000100301	6030407O03Rik	-	RIKEN cDNA 6030407O03 gene	ncRNA
chr1_73932938_73933438	952.254	0.124293	0.0775897	1.60192	0.109172	0.169029	all_samples_summits_856	chr1	73932938	73933438	+	intron (NM_001289895, intron 22 of 32)	intron (NM_001289895, intron 22 of 32)	-68722	NR_045311	109198	Mm.359721	NR_045311	ENSMUSG00000100301	6030407O03Rik	-	RIKEN cDNA 6030407O03 gene	ncRNA
chr1_73935607_73936107	1131.39	0.066003	0.088072	0.749421	0.453604	0.543929	all_samples_summits_857	chr1	73935607	73936107	+	intron (NM_001289895, intron 22 of 32)	intron (NM_001289895, intron 22 of 32)	-71391	NR_045311	109198	Mm.359721	NR_045311	ENSMUSG00000100301	6030407O03Rik	-	RIKEN cDNA 6030407O03 gene	ncRNA
chr1_73936588_73937088	569.811	0.0286093	0.0996677	0.287047	0.774076	0.827075	all_samples_summits_858	chr1	73936588	73937088	+	intron (NM_027884, intron 22 of 34)	intron (NM_027884, intron 22 of 34)	-72372	NR_045311	109198	Mm.359721	NR_045311	ENSMUSG00000100301	6030407O03Rik	-	RIKEN cDNA 6030407O03 gene	ncRNA
chr1_73947480_73947980	317.338	0.148731	0.200605	0.741414	0.458443	0.548459	all_samples_summits_859	chr1	73947480	73947980	+	intron (NM_027884, intron 19 of 34)	intron (NM_027884, intron 19 of 34)	-83264	NR_045311	109198	Mm.359721	NR_045311	ENSMUSG00000100301	6030407O03Rik	-	RIKEN cDNA 6030407O03 gene	ncRNA
chr1_73954493_73954993	506.599	-0.503663	0.11223	-4.48778	7.19706e-06	3.53269e-05	all_samples_summits_860	chr1	73954493	73954993	+	intron (NM_027884, intron 18 of 34)	intron (NM_027884, intron 18 of 34)	-90277	NR_045311	109198	Mm.359721	NR_045311	ENSMUSG00000100301	6030407O03Rik	-	RIKEN cDNA 6030407O03 gene	ncRNA
chr1_73955414_73955914	626.99	-0.0836125	0.0886983	-0.942662	0.345854	0.437648	all_samples_summits_861	chr1	73955414	73955914	+	intron (NM_027884, intron 18 of 34)	intron (NM_027884, intron 18 of 34)	-91198	NR_045311	109198	Mm.359721	NR_045311	ENSMUSG00000100301	6030407O03Rik	-	RIKEN cDNA 6030407O03 gene	ncRNA
chr1_73956301_73956801	241.014	-0.259258	0.13843	-1.87285	0.0610892	0.103506	all_samples_summits_862	chr1	73956301	73956801	+	intron (NM_027884, intron 18 of 34)	intron (NM_027884, intron 18 of 34)	-92085	NR_045311	109198	Mm.359721	NR_045311	ENSMUSG00000100301	6030407O03Rik	-	RIKEN cDNA 6030407O03 gene	ncRNA
chr1_73957358_73957858	259.679	-0.730586	0.181963	-4.01502	5.94414e-05	0.000238296	all_samples_summits_863	chr1	73957358	73957858	+	intron (NM_027884, intron 18 of 34)	intron (NM_027884, intron 18 of 34)	-93142	NR_045311	109198	Mm.359721	NR_045311	ENSMUSG00000100301	6030407O03Rik	-	RIKEN cDNA 6030407O03 gene	ncRNA
chr1_73962998_73963498	658.429	-0.0659046	0.12576	-0.52405	0.600243	0.679088	all_samples_summits_864	chr1	73962998	73963498	+	intron (NM_027884, intron 18 of 34)	intron (NM_027884, intron 18 of 34)	-98782	NR_045311	109198	Mm.359721	NR_045311	ENSMUSG00000100301	6030407O03Rik	-	RIKEN cDNA 6030407O03 gene	ncRNA
chr1_73996134_73996634	343.257	-0.0455464	0.130718	-0.348433	0.727515	0.788619	all_samples_summits_865	chr1	73996134	73996634	+	intron (NM_027884, intron 7 of 34)	intron (NM_027884, intron 7 of 34)	128164	NM_027884	21961	Mm.309975	NM_027884	ENSMUSG00000055322	Tns1	1110018I21Rik|1200014E20Rik|AI648117|E030018G17Rik|E030037J05Rik|Tns	tensin 1	protein-coding
chr1_73998293_73998793	1048.73	-0.23745	0.0875618	-2.71179	0.00669201	0.0155409	all_samples_summits_866	chr1	73998293	73998793	+	intron (NM_027884, intron 6 of 34)	intron (NM_027884, intron 6 of 34)	126005	NM_027884	21961	Mm.309975	NM_027884	ENSMUSG00000055322	Tns1	1110018I21Rik|1200014E20Rik|AI648117|E030018G17Rik|E030037J05Rik|Tns	tensin 1	protein-coding
chr1_73998904_73999404	339.756	-0.026738	0.155763	-0.171658	0.863706	0.897622	all_samples_summits_867	chr1	73998904	73999404	+	intron (NM_027884, intron 6 of 34)	intron (NM_027884, intron 6 of 34)	125394	NM_027884	21961	Mm.309975	NM_027884	ENSMUSG00000055322	Tns1	1110018I21Rik|1200014E20Rik|AI648117|E030018G17Rik|E030037J05Rik|Tns	tensin 1	protein-coding
chr1_74007624_74008124	427.976	-0.249192	0.181117	-1.37586	0.168864	0.242883	all_samples_summits_868	chr1	74007624	74008124	+	intron (NM_027884, intron 4 of 34)	intron (NM_027884, intron 4 of 34)	116674	NM_027884	21961	Mm.309975	NM_027884	ENSMUSG00000055322	Tns1	1110018I21Rik|1200014E20Rik|AI648117|E030018G17Rik|E030037J05Rik|Tns	tensin 1	protein-coding
chr1_74008523_74009023	1753.84	0.164475	0.0773354	2.12677	0.0334391	0.062051	all_samples_summits_869	chr1	74008523	74009023	+	intron (NM_027884, intron 4 of 34)	intron (NM_027884, intron 4 of 34)	115775	NM_027884	21961	Mm.309975	NM_027884	ENSMUSG00000055322	Tns1	1110018I21Rik|1200014E20Rik|AI648117|E030018G17Rik|E030037J05Rik|Tns	tensin 1	protein-coding
chr1_74012518_74013018	733.852	-0.483465	0.0836049	-5.78274	7.3494e-09	6.38361e-08	all_samples_summits_870	chr1	74012518	74013018	+	intron (NM_027884, intron 4 of 34)	Tigger7|DNA|TcMar-Tigger	111780	NM_027884	21961	Mm.309975	NM_027884	ENSMUSG00000055322	Tns1	1110018I21Rik|1200014E20Rik|AI648117|E030018G17Rik|E030037J05Rik|Tns	tensin 1	protein-coding
chr1_74013173_74013673	370.668	0.051887	0.14109	0.367759	0.713053	0.776504	all_samples_summits_871	chr1	74013173	74013673	+	intron (NM_027884, intron 4 of 34)	intron (NM_027884, intron 4 of 34)	111125	NM_027884	21961	Mm.309975	NM_027884	ENSMUSG00000055322	Tns1	1110018I21Rik|1200014E20Rik|AI648117|E030018G17Rik|E030037J05Rik|Tns	tensin 1	protein-coding
chr1_74014823_74015323	257.939	-0.27409	0.135622	-2.02098	0.0432816	0.0773862	all_samples_summits_872	chr1	74014823	74015323	+	intron (NM_027884, intron 4 of 34)	intron (NM_027884, intron 4 of 34)	109475	NM_027884	21961	Mm.309975	NM_027884	ENSMUSG00000055322	Tns1	1110018I21Rik|1200014E20Rik|AI648117|E030018G17Rik|E030037J05Rik|Tns	tensin 1	protein-coding
chr1_74015785_74016285	210.766	-0.323301	0.162119	-1.99422	0.0461278	0.0817073	all_samples_summits_873	chr1	74015785	74016285	+	intron (NM_027884, intron 4 of 34)	intron (NM_027884, intron 4 of 34)	108513	NM_027884	21961	Mm.309975	NM_027884	ENSMUSG00000055322	Tns1	1110018I21Rik|1200014E20Rik|AI648117|E030018G17Rik|E030037J05Rik|Tns	tensin 1	protein-coding
chr1_74016614_74017114	251.638	0.258239	0.203138	1.27125	0.203641	0.283418	all_samples_summits_874	chr1	74016614	74017114	+	intron (NM_027884, intron 3 of 34)	intron (NM_027884, intron 3 of 34)	107684	NM_027884	21961	Mm.309975	NM_027884	ENSMUSG00000055322	Tns1	1110018I21Rik|1200014E20Rik|AI648117|E030018G17Rik|E030037J05Rik|Tns	tensin 1	protein-coding
chr1_74017809_74018309	628.273	-0.142165	0.104074	-1.36599	0.171941	0.246512	all_samples_summits_875	chr1	74017809	74018309	+	intron (NM_027884, intron 3 of 34)	intron (NM_027884, intron 3 of 34)	106489	NM_027884	21961	Mm.309975	NM_027884	ENSMUSG00000055322	Tns1	1110018I21Rik|1200014E20Rik|AI648117|E030018G17Rik|E030037J05Rik|Tns	tensin 1	protein-coding
chr1_74024676_74025176	426.247	-0.118915	0.157479	-0.755113	0.450181	0.54075	all_samples_summits_876	chr1	74024676	74025176	+	intron (NM_027884, intron 3 of 34)	PB1D11|SINE|Alu	99622	NM_027884	21961	Mm.309975	NM_027884	ENSMUSG00000055322	Tns1	1110018I21Rik|1200014E20Rik|AI648117|E030018G17Rik|E030037J05Rik|Tns	tensin 1	protein-coding
chr1_74026706_74027206	420.239	0.171995	0.117077	1.46908	0.141811	0.210361	all_samples_summits_877	chr1	74026706	74027206	+	intron (NM_027884, intron 3 of 34)	intron (NM_027884, intron 3 of 34)	97592	NM_027884	21961	Mm.309975	NM_027884	ENSMUSG00000055322	Tns1	1110018I21Rik|1200014E20Rik|AI648117|E030018G17Rik|E030037J05Rik|Tns	tensin 1	protein-coding
chr1_74027444_74027944	871.61	0.152198	0.095563	1.59264	0.111241	0.171769	all_samples_summits_878	chr1	74027444	74027944	+	intron (NM_027884, intron 3 of 34)	intron (NM_027884, intron 3 of 34)	96854	NM_027884	21961	Mm.309975	NM_027884	ENSMUSG00000055322	Tns1	1110018I21Rik|1200014E20Rik|AI648117|E030018G17Rik|E030037J05Rik|Tns	tensin 1	protein-coding
chr1_74028085_74028585	258.04	0.422292	0.204003	2.07003	0.0384491	0.0699778	all_samples_summits_879	chr1	74028085	74028585	+	intron (NM_027884, intron 3 of 34)	RLTR20A4|LTR|ERVK	96213	NM_027884	21961	Mm.309975	NM_027884	ENSMUSG00000055322	Tns1	1110018I21Rik|1200014E20Rik|AI648117|E030018G17Rik|E030037J05Rik|Tns	tensin 1	protein-coding
chr1_74028632_74029132	513.651	-0.122016	0.115588	-1.05562	0.291143	0.379922	all_samples_summits_880	chr1	74028632	74029132	+	intron (NM_027884, intron 3 of 34)	intron (NM_027884, intron 3 of 34)	95666	NM_027884	21961	Mm.309975	NM_027884	ENSMUSG00000055322	Tns1	1110018I21Rik|1200014E20Rik|AI648117|E030018G17Rik|E030037J05Rik|Tns	tensin 1	protein-coding
chr1_74031058_74031558	334.272	0.36869	0.151637	2.43141	0.0150404	0.0312213	all_samples_summits_881	chr1	74031058	74031558	+	intron (NM_027884, intron 3 of 34)	intron (NM_027884, intron 3 of 34)	93240	NM_027884	21961	Mm.309975	NM_027884	ENSMUSG00000055322	Tns1	1110018I21Rik|1200014E20Rik|AI648117|E030018G17Rik|E030037J05Rik|Tns	tensin 1	protein-coding
chr1_74031857_74032357	983.632	0.109577	0.096362	1.13714	0.255481	0.341054	all_samples_summits_882	chr1	74031857	74032357	+	intron (NM_027884, intron 3 of 34)	intron (NM_027884, intron 3 of 34)	92441	NM_027884	21961	Mm.309975	NM_027884	ENSMUSG00000055322	Tns1	1110018I21Rik|1200014E20Rik|AI648117|E030018G17Rik|E030037J05Rik|Tns	tensin 1	protein-coding
chr1_74036782_74037282	739.164	0.142629	0.0876525	1.6272	0.103694	0.161908	all_samples_summits_883	chr1	74036782	74037282	+	intron (NM_027884, intron 3 of 34)	CpG	87516	NM_027884	21961	Mm.309975	NM_027884	ENSMUSG00000055322	Tns1	1110018I21Rik|1200014E20Rik|AI648117|E030018G17Rik|E030037J05Rik|Tns	tensin 1	protein-coding
chr1_74069394_74069894	489.387	0.176018	0.119385	1.47438	0.14038	0.208607	all_samples_summits_884	chr1	74069394	74069894	+	intron (NM_027884, intron 2 of 34)	intron (NM_027884, intron 2 of 34)	54904	NM_027884	21961	Mm.309975	NM_027884	ENSMUSG00000055322	Tns1	1110018I21Rik|1200014E20Rik|AI648117|E030018G17Rik|E030037J05Rik|Tns	tensin 1	protein-coding
chr1_74076152_74076652	384.279	0.0497267	0.119133	0.417404	0.676383	0.745459	all_samples_summits_885	chr1	74076152	74076652	+	intron (NM_027884, intron 2 of 34)	MLTR11A|LTR|ERVK	48146	NM_027884	21961	Mm.309975	NM_027884	ENSMUSG00000055322	Tns1	1110018I21Rik|1200014E20Rik|AI648117|E030018G17Rik|E030037J05Rik|Tns	tensin 1	protein-coding
chr1_74082788_74083288	190.748	-0.371918	0.17046	-2.18185	0.029121	0.055117	all_samples_summits_886	chr1	74082788	74083288	+	intron (NM_027884, intron 1 of 34)	intron (NM_027884, intron 1 of 34)	41510	NM_027884	21961	Mm.309975	NM_027884	ENSMUSG00000055322	Tns1	1110018I21Rik|1200014E20Rik|AI648117|E030018G17Rik|E030037J05Rik|Tns	tensin 1	protein-coding
chr1_74084738_74085238	165.029	-1.02736	0.203981	-5.03654	4.74031e-07	2.94759e-06	all_samples_summits_887	chr1	74084738	74085238	+	intron (NM_027884, intron 1 of 34)	L2|LINE|L2	39560	NM_027884	21961	Mm.309975	NM_027884	ENSMUSG00000055322	Tns1	1110018I21Rik|1200014E20Rik|AI648117|E030018G17Rik|E030037J05Rik|Tns	tensin 1	protein-coding
chr1_74092298_74092798	222.3	-0.335936	0.177051	-1.8974	0.0577753	0.0988199	all_samples_summits_888	chr1	74092298	74092798	+	intron (NM_027884, intron 1 of 34)	intron (NM_027884, intron 1 of 34)	32000	NM_027884	21961	Mm.309975	NM_027884	ENSMUSG00000055322	Tns1	1110018I21Rik|1200014E20Rik|AI648117|E030018G17Rik|E030037J05Rik|Tns	tensin 1	protein-coding
chr1_74122130_74122630	504.496	-0.538339	0.130738	-4.1177	3.82666e-05	0.000160473	all_samples_summits_889	chr1	74122130	74122630	+	intron (NM_027884, intron 1 of 34)	intron (NM_027884, intron 1 of 34)	2168	NM_027884	21961	Mm.309975	NM_027884	ENSMUSG00000055322	Tns1	1110018I21Rik|1200014E20Rik|AI648117|E030018G17Rik|E030037J05Rik|Tns	tensin 1	protein-coding
chr1_74124357_74124857	658.711	-0.719897	0.0873263	-8.24375	1.66892e-16	4.50081e-15	all_samples_summits_890	chr1	74124357	74124857	+	promoter-TSS (NM_001170641)	promoter-TSS (NM_001170641)	-59	NM_001289895	21961	Mm.309975	NM_027884	ENSMUSG00000055322	Tns1	1110018I21Rik|1200014E20Rik|AI648117|E030018G17Rik|E030037J05Rik|Tns	tensin 1	protein-coding
chr1_74125243_74125743	594.372	-0.263575	0.108451	-2.43037	0.0150836	0.0313047	all_samples_summits_891	chr1	74125243	74125743	+	promoter-TSS (NM_001170641)	promoter-TSS (NM_001170641)	-48	NM_001034060	435626	Mm.240447	NM_001034060	ENSMUSG00000061815	Rufy4	F930048N03Rik	RUN and FYVE domain containing 4	protein-coding
chr1_74149070_74149570	452.91	-0.163511	0.133716	-1.22283	0.221394	0.303522	all_samples_summits_892	chr1	74149070	74149570	+	Intergenic	Intergenic	-4674	NM_009909	12765	Mm.234466	NM_009909	ENSMUSG00000026180	Cxcr2	CD128|CDw128|Cmkar2|Gpcr16|IL-8Rh|IL-8rb|IL8RA|Il8rb|mIL-8RH	chemokine (C-X-C motif) receptor 2	protein-coding
chr1_74227294_74227794	319.915	-0.370146	0.13086	-2.82856	0.00467573	0.0113783	all_samples_summits_893	chr1	74227294	74227794	+	Intergenic	Intergenic	-8973	NM_029711	76709	Mm.337038	NM_029711	ENSMUSG00000006304	Arpc2	2210023N03Rik|34kDa|p34-Arc	actin related protein 2/3 complex, subunit 2	protein-coding
chr1_74234469_74234969	233.363	-0.195495	0.145095	-1.34736	0.177864	0.253545	all_samples_summits_894	chr1	74234469	74234969	+	Intergenic	LTR31|LTR|ERV1	-1798	NM_029711	76709	Mm.337038	NM_029711	ENSMUSG00000006304	Arpc2	2210023N03Rik|34kDa|p34-Arc	actin related protein 2/3 complex, subunit 2	protein-coding
chr1_74236244_74236744	1305.24	0.319043	0.084536	3.77405	0.000160617	0.000580726	all_samples_summits_895	chr1	74236244	74236744	+	promoter-TSS (NM_001357387)	promoter-TSS (NM_001357387)	-23	NM_029711	76709	Mm.337038	NM_029711	ENSMUSG00000006304	Arpc2	2210023N03Rik|34kDa|p34-Arc	actin related protein 2/3 complex, subunit 2	protein-coding
chr1_74236832_74237332	413.209	0.420915	0.112755	3.73302	0.000189201	0.000672577	all_samples_summits_896	chr1	74236832	74237332	+	intron (NM_029711, intron 1 of 9)	CpG	565	NM_001357387	76709	Mm.337038	NM_029711	ENSMUSG00000006304	Arpc2	2210023N03Rik|34kDa|p34-Arc	actin related protein 2/3 complex, subunit 2	protein-coding
chr1_74240044_74240544	377.547	-0.0355381	0.14166	-0.250869	0.801915	0.849321	all_samples_summits_897	chr1	74240044	74240544	+	intron (NM_029711, intron 1 of 9)	intron (NM_029711, intron 1 of 9)	3777	NM_001357387	76709	Mm.337038	NM_029711	ENSMUSG00000006304	Arpc2	2210023N03Rik|34kDa|p34-Arc	actin related protein 2/3 complex, subunit 2	protein-coding
chr1_74248794_74249294	292.133	-0.0216894	0.157566	-0.137653	0.890515	0.918286	all_samples_summits_898	chr1	74248794	74249294	+	intron (NM_029711, intron 3 of 9)	intron (NM_029711, intron 3 of 9)	12527	NM_001357387	76709	Mm.337038	NM_029711	ENSMUSG00000006304	Arpc2	2210023N03Rik|34kDa|p34-Arc	actin related protein 2/3 complex, subunit 2	protein-coding
chr1_74284036_74284536	324.297	-0.0567654	0.148129	-0.383216	0.70156	0.767059	all_samples_summits_899	chr1	74284036	74284536	+	promoter-TSS (NM_025580)	promoter-TSS (NM_025580)	452	NM_001190444	227290	Mm.379371	NM_146110	ENSMUSG00000006299	Aamp	AU040907|Aamp-rs	angio-associated migratory protein	protein-coding
chr1_74284601_74285101	2631.83	0.0885505	0.0703397	1.2589	0.208068	0.288499	all_samples_summits_900	chr1	74284601	74285101	+	promoter-TSS (NM_146110)	promoter-TSS (NM_146110)	-113	NM_146110	227290	Mm.379371	NM_146110	ENSMUSG00000006299	Aamp	AU040907|Aamp-rs	angio-associated migratory protein	protein-coding
chr1_74285174_74285674	325.377	0.0171822	0.130829	0.131333	0.895512	0.921935	all_samples_summits_901	chr1	74285174	74285674	+	promoter-TSS (NM_146110)	promoter-TSS (NM_146110)	390	NM_001039509	56695	Mm.384726	NM_019999	ENSMUSG00000026179	Pnkd	2210013N15Rik|2810403H05Rik|AI854243|Brp17|MNCb-5687|MR-1|Tahccp2	paroxysmal nonkinesiogenic dyskinesia	protein-coding
chr1_74287213_74287713	240.672	-0.0784471	0.129505	-0.605747	0.544683	0.628908	all_samples_summits_902	chr1	74287213	74287713	+	TTS (NM_025580)	TTS (NM_025580)	2429	NM_001039509	56695	Mm.384726	NM_019999	ENSMUSG00000026179	Pnkd	2210013N15Rik|2810403H05Rik|AI854243|Brp17|MNCb-5687|MR-1|Tahccp2	paroxysmal nonkinesiogenic dyskinesia	protein-coding
chr1_74295444_74295944	2539.89	-0.0115002	0.072826	-0.157914	0.874525	0.906234	all_samples_summits_903	chr1	74295444	74295944	+	intron (NM_027154, intron 1 of 11)	intron (NM_027154, intron 1 of 11)	8642	NM_027154	69660	Mm.261182	NM_027154	ENSMUSG00000006301	Tmbim1	2310061B02Rik|AA960455|AU024746|C78899|RECS1|Tmbib1|mKIAA4161	transmembrane BAX inhibitor motif containing 1	protein-coding
chr1_74295988_74296488	574.669	0.395874	0.108689	3.64225	0.000270265	0.000925336	all_samples_summits_904	chr1	74295988	74296488	+	intron (NM_027154, intron 1 of 11)	intron (NM_027154, intron 1 of 11)	8098	NM_027154	69660	Mm.261182	NM_027154	ENSMUSG00000006301	Tmbim1	2310061B02Rik|AA960455|AU024746|C78899|RECS1|Tmbib1|mKIAA4161	transmembrane BAX inhibitor motif containing 1	protein-coding
chr1_74296635_74297135	469.602	0.631973	0.105728	5.97737	2.26767e-09	2.15309e-08	all_samples_summits_905	chr1	74296635	74297135	+	intron (NM_027154, intron 1 of 11)	intron (NM_027154, intron 1 of 11)	7451	NM_027154	69660	Mm.261182	NM_027154	ENSMUSG00000006301	Tmbim1	2310061B02Rik|AA960455|AU024746|C78899|RECS1|Tmbib1|mKIAA4161	transmembrane BAX inhibitor motif containing 1	protein-coding
chr1_74297212_74297712	1396.01	0.0112935	0.0767774	0.147094	0.883058	0.912693	all_samples_summits_906	chr1	74297212	74297712	+	intron (NM_027154, intron 1 of 11)	intron (NM_027154, intron 1 of 11)	6874	NM_027154	69660	Mm.261182	NM_027154	ENSMUSG00000006301	Tmbim1	2310061B02Rik|AA960455|AU024746|C78899|RECS1|Tmbib1|mKIAA4161	transmembrane BAX inhibitor motif containing 1	protein-coding
chr1_74298952_74299452	345.888	0.472538	0.155673	3.03544	0.00240182	0.00637125	all_samples_summits_907	chr1	74298952	74299452	+	intron (NM_027154, intron 1 of 11)	intron (NM_027154, intron 1 of 11)	5134	NM_027154	69660	Mm.261182	NM_027154	ENSMUSG00000006301	Tmbim1	2310061B02Rik|AA960455|AU024746|C78899|RECS1|Tmbib1|mKIAA4161	transmembrane BAX inhibitor motif containing 1	protein-coding
chr1_74300424_74300924	461.277	0.0371033	0.125897	0.294711	0.768215	0.822203	all_samples_summits_908	chr1	74300424	74300924	+	intron (NM_027154, intron 1 of 11)	intron (NM_027154, intron 1 of 11)	3662	NM_027154	69660	Mm.261182	NM_027154	ENSMUSG00000006301	Tmbim1	2310061B02Rik|AA960455|AU024746|C78899|RECS1|Tmbib1|mKIAA4161	transmembrane BAX inhibitor motif containing 1	protein-coding
chr1_74303932_74304432	967.14	0.221751	0.0779278	2.84559	0.00443294	0.0108686	all_samples_summits_909	chr1	74303932	74304432	+	5' UTR (NM_027154, exon 1 of 12)	5' UTR (NM_027154, exon 1 of 12)	154	NM_027154	69660	Mm.261182	NM_027154	ENSMUSG00000006301	Tmbim1	2310061B02Rik|AA960455|AU024746|C78899|RECS1|Tmbib1|mKIAA4161	transmembrane BAX inhibitor motif containing 1	protein-coding
chr1_74304820_74305320	299.203	0.556791	0.133832	4.16038	3.17722e-05	0.000135479	all_samples_summits_910	chr1	74304820	74305320	+	promoter-TSS (NM_027154)	promoter-TSS (NM_027154)	-734	NM_027154	69660	Mm.261182	NM_027154	ENSMUSG00000006301	Tmbim1	2310061B02Rik|AA960455|AU024746|C78899|RECS1|Tmbib1|mKIAA4161	transmembrane BAX inhibitor motif containing 1	protein-coding
chr1_74313260_74313760	201.007	-0.0216125	0.147132	-0.146892	0.883217	0.912784	all_samples_summits_911	chr1	74313260	74313760	+	intron (NM_001039509, intron 2 of 9)	intron (NM_001039509, intron 2 of 9)	-9174	NM_027154	69660	Mm.261182	NM_027154	ENSMUSG00000006301	Tmbim1	2310061B02Rik|AA960455|AU024746|C78899|RECS1|Tmbib1|mKIAA4161	transmembrane BAX inhibitor motif containing 1	protein-coding
chr1_74329962_74330462	194.346	-0.97736	0.19667	-4.96955	6.71095e-07	4.05941e-06	all_samples_summits_912	chr1	74329962	74330462	+	intron (NM_001039509, intron 2 of 9)	intron (NM_001039509, intron 2 of 9)	-2398	NM_019999	56695	Mm.384726	NM_019999	ENSMUSG00000026179	Pnkd	2210013N15Rik|2810403H05Rik|AI854243|Brp17|MNCb-5687|MR-1|Tahccp2	paroxysmal nonkinesiogenic dyskinesia	protein-coding
chr1_74332195_74332695	1302.15	-0.0501375	0.0628922	-0.797197	0.425337	0.516654	all_samples_summits_913	chr1	74332195	74332695	+	promoter-TSS (NM_019999)	promoter-TSS (NM_019999)	-165	NM_019999	56695	Mm.384726	NM_019999	ENSMUSG00000026179	Pnkd	2210013N15Rik|2810403H05Rik|AI854243|Brp17|MNCb-5687|MR-1|Tahccp2	paroxysmal nonkinesiogenic dyskinesia	protein-coding
chr1_74361820_74362320	241.989	-0.280465	0.155821	-1.79991	0.0718742	0.118856	all_samples_summits_914	chr1	74361820	74362320	+	promoter-TSS (NM_001033345)	promoter-TSS (NM_001033345)	-38	NM_001033345	241112	Mm.310460	NM_001033345	ENSMUSG00000073650	Catip	Gm216	ciliogenesis associated TTC17 interacting protein	protein-coding
chr1_74368120_74368620	203.901	-1.19038	0.193238	-6.16014	7.26795e-10	7.48526e-09	all_samples_summits_915	chr1	74368120	74368620	+	intron (NM_001033345, intron 9 of 9)	intron (NM_001033345, intron 9 of 9)	6262	NM_001033345	241112	Mm.310460	NM_001033345	ENSMUSG00000073650	Catip	Gm216	ciliogenesis associated TTC17 interacting protein	protein-coding
chr1_74386701_74387201	1585.3	0.231552	0.0647626	3.57539	0.000349701	0.00116338	all_samples_summits_916	chr1	74386701	74387201	+	TTS (NM_013612)	TTS (NM_013612)	-4658	NM_153088	227292	Mm.165042	NM_153088	ENSMUSG00000026176	Ctdsp1	GIP|NLIIF|Nif3|SCP1	CTD (carboxy-terminal domain, RNA polymerase II, polypeptide A) small phosphatase 1	protein-coding
chr1_74389967_74390467	309.663	0.498308	0.168745	2.95302	0.00314677	0.00807371	all_samples_summits_917	chr1	74389967	74390467	+	Intergenic	Intergenic	-1392	NM_153088	227292	Mm.165042	NM_153088	ENSMUSG00000026176	Ctdsp1	GIP|NLIIF|Nif3|SCP1	CTD (carboxy-terminal domain, RNA polymerase II, polypeptide A) small phosphatase 1	protein-coding
chr1_74390473_74390973	544.776	0.337279	0.104181	3.23742	0.00120615	0.00347351	all_samples_summits_918	chr1	74390473	74390973	+	promoter-TSS (NM_153088)	promoter-TSS (NM_153088)	-886	NM_153088	227292	Mm.165042	NM_153088	ENSMUSG00000026176	Ctdsp1	GIP|NLIIF|Nif3|SCP1	CTD (carboxy-terminal domain, RNA polymerase II, polypeptide A) small phosphatase 1	protein-coding
chr1_74391289_74391789	1640.66	0.136624	0.0693823	1.96915	0.0489357	0.0858787	all_samples_summits_919	chr1	74391289	74391789	+	promoter-TSS (NM_153088)	promoter-TSS (NM_153088)	-70	NM_153088	227292	Mm.165042	NM_153088	ENSMUSG00000026176	Ctdsp1	GIP|NLIIF|Nif3|SCP1	CTD (carboxy-terminal domain, RNA polymerase II, polypeptide A) small phosphatase 1	protein-coding
chr1_74391791_74392291	1003.06	0.325604	0.0721327	4.51395	6.36313e-06	3.15879e-05	all_samples_summits_920	chr1	74391791	74392291	+	intron (NM_153088, intron 1 of 6)	CpG	432	NM_153088	227292	Mm.165042	NM_153088	ENSMUSG00000026176	Ctdsp1	GIP|NLIIF|Nif3|SCP1	CTD (carboxy-terminal domain, RNA polymerase II, polypeptide A) small phosphatase 1	protein-coding
chr1_74397207_74397707	1677.88	0.196748	0.0736731	2.67055	0.00757267	0.017305	all_samples_summits_921	chr1	74397207	74397707	+	TTS (NM_153088)	TTS (NM_153088)	3147	NR_029743	387219		NR_029743	ENSMUSG00000065468	Mir26b	Mirn26b|mir-26b|mmu-mir-26b	microRNA 26b	ncRNA
chr1_74397940_74398440	502.571	0.368252	0.115657	3.184	0.00145257	0.00409535	all_samples_summits_922	chr1	74397940	74398440	+	TTS (NM_153088)	TTS (NM_153088)	3880	NR_029743	387219		NR_029743	ENSMUSG00000065468	Mir26b	Mirn26b|mir-26b|mmu-mir-26b	microRNA 26b	ncRNA
chr1_74438009_74438509	622.444	-0.494138	0.10139	-4.87362	1.09571e-06	6.35596e-06	all_samples_summits_923	chr1	74438009	74438509	+	3' UTR (NM_176972, exon 26 of 26)	3' UTR (NM_176972, exon 26 of 26)	28875	NM_009509	22349	Mm.471601	NM_009509	ENSMUSG00000026175	Vil1	Vil	villin 1	protein-coding
chr1_74452473_74452973	498.448	0.091263	0.109312	0.834886	0.403782	0.495385	all_samples_summits_924	chr1	74452473	74452973	+	exon (NM_176972, exon 21 of 26)	exon (NM_176972, exon 21 of 26)	43339	NM_009509	22349	Mm.471601	NM_009509	ENSMUSG00000026175	Vil1	Vil	villin 1	protein-coding
chr1_74505622_74506122	1865.74	0.145924	0.0684091	2.1331	0.0329163	0.0612141	all_samples_summits_925	chr1	74505622	74506122	+	promoter-TSS (NM_021383)	promoter-TSS (NM_021383)	-51	NM_001310662	319651	Mm.66568	NM_176972	ENSMUSG00000033364	Usp37	4932415L06Rik|C330008N13Rik	ubiquitin specific peptidase 37	protein-coding
chr1_74506422_74506922	418.541	0.0157462	0.121222	0.129895	0.896649	0.92266	all_samples_summits_926	chr1	74506422	74506922	+	promoter-TSS (NM_001310662)	promoter-TSS (NM_001310662)	612	NM_021383	58184	Mm.291708	NM_021383	ENSMUSG00000026174	Cnot9	2610007F23Rik|AI593551|Fl10|Rqcd1	CCR4-NOT transcription complex, subunit 9	protein-coding
chr1_74587969_74588469	2010.51	0.075051	0.0780123	0.962041	0.336029	0.427703	all_samples_summits_927	chr1	74587969	74588469	+	promoter-TSS (NM_001310668)	promoter-TSS (NM_001310668)	-70	NM_025784	66821	Mm.358700	NM_025784	ENSMUSG00000026172	Bcs1l	9130022O19Rik	BCS1-like (yeast)	protein-coding
chr1_74601180_74601680	611.305	-0.115412	0.105213	-1.09694	0.272668	0.359874	all_samples_summits_928	chr1	74601180	74601680	+	promoter-TSS (NM_021313)	promoter-TSS (NM_021313)	-25	NM_175031	269209	Mm.310974	NM_175031	ENSMUSG00000033276	Stk36	1700112N14Rik|B930045J24|FU|Fused|mKIAA1278	serine/threonine kinase 36	protein-coding
chr1_74624134_74624634	311.008	-0.915885	0.16319	-5.61239	1.99552e-08	1.59998e-07	all_samples_summits_929	chr1	74624134	74624634	+	intron (NM_175031, intron 14 of 26)	L2c|LINE|L2	22929	NM_175031	269209	Mm.310974	NM_175031	ENSMUSG00000033276	Stk36	1700112N14Rik|B930045J24|FU|Fused|mKIAA1278	serine/threonine kinase 36	protein-coding
chr1_74661481_74661981	1137.74	0.206168	0.0723709	2.84877	0.00438881	0.0107744	all_samples_summits_930	chr1	74661481	74661981	+	promoter-TSS (NM_001014974)	promoter-TSS (NM_001014974)	29	NM_001014974	67534	Mm.260714	NM_001014974	ENSMUSG00000033257	Ttll4	4632407P03Rik|AI451681|mKIAA0173	tubulin tyrosine ligase-like family, member 4	protein-coding
chr1_74726578_74727078	230.771	-0.0594214	0.181684	-0.32706	0.743623	0.801899	all_samples_summits_931	chr1	74726578	74727078	+	intron (NM_024264, intron 1 of 8)	intron (NM_024264, intron 1 of 8)	13293	NM_024264	104086	Mm.85083	NM_024264	ENSMUSG00000026170	Cyp27a1	1300013A03Rik|Cyp27	cytochrome P450, family 27, subfamily a, polypeptide 1	protein-coding
chr1_74748697_74749197	315.824	-0.222784	0.150256	-1.4827	0.138153	0.205873	all_samples_summits_932	chr1	74748697	74749197	+	promoter-TSS (NM_153744)	promoter-TSS (NM_153744)	8	NM_153744	241113	Mm.166501	NM_153744	ENSMUSG00000006542	Prkag3	AMPKg3L|AMPKg3S|Amkg3|Ampkg3	protein kinase, AMP-activated, gamma 3 non-catalytic subunit	protein-coding
chr1_74749260_74749760	596.523	-0.0254866	0.123485	-0.206394	0.836483	0.876681	all_samples_summits_933	chr1	74749260	74749760	+	promoter-TSS (NM_153744)	promoter-TSS (NM_153744)	-555	NM_153744	241113	Mm.166501	NM_153744	ENSMUSG00000006542	Prkag3	AMPKg3L|AMPKg3S|Amkg3|Ampkg3	protein kinase, AMP-activated, gamma 3 non-catalytic subunit	protein-coding
chr1_74759777_74760277	152.621	-0.223259	0.16969	-1.31569	0.18828	0.265746	all_samples_summits_934	chr1	74759777	74760277	+	Intergenic	Intergenic	-11072	NM_153744	241113	Mm.166501	NM_153744	ENSMUSG00000006542	Prkag3	AMPKg3L|AMPKg3S|Amkg3|Ampkg3	protein kinase, AMP-activated, gamma 3 non-catalytic subunit	protein-coding
chr1_74773028_74773528	706.232	-0.467655	0.0865698	-5.40206	6.58812e-08	4.81192e-07	all_samples_summits_935	chr1	74773028	74773528	+	intron (NM_009526, intron 1 of 3)	intron (NM_009526, intron 1 of 3)	1386	NM_009526	22420	Mm.268282	NM_009526	ENSMUSG00000033227	Wnt6	AA409270|Wnt-6	wingless-type MMTV integration site family, member 6	protein-coding
chr1_74802957_74803457	758.809	-0.22089	0.0821814	-2.68784	0.00719165	0.0165365	all_samples_summits_936	chr1	74802957	74803457	+	exon (NM_009518, exon 4 of 4)	exon (NM_009518, exon 4 of 4)	11188	NM_009518	22409	Mm.5130	NM_009518	ENSMUSG00000026167	Wnt10a	-	wingless-type MMTV integration site family, member 10A	protein-coding
chr1_74806522_74807022	266.036	-0.100359	0.149836	-0.669794	0.502989	0.59038	all_samples_summits_937	chr1	74806522	74807022	+	Intergenic	Intergenic	14753	NM_009518	22409	Mm.5130	NM_009518	ENSMUSG00000026167	Wnt10a	-	wingless-type MMTV integration site family, member 10A	protein-coding
chr1_74808083_74808583	364.747	0.00495055	0.153299	0.0322934	0.974238	0.981703	all_samples_summits_938	chr1	74808083	74808583	+	Intergenic	Intergenic	16314	NM_009518	22409	Mm.5130	NM_009518	ENSMUSG00000026167	Wnt10a	-	wingless-type MMTV integration site family, member 10A	protein-coding
chr1_74816777_74817277	465.25	-0.0601907	0.118943	-0.506047	0.612824	0.690013	all_samples_summits_939	chr1	74816777	74817277	+	Intergenic	CpG	25008	NM_009518	22409	Mm.5130	NM_009518	ENSMUSG00000026167	Wnt10a	-	wingless-type MMTV integration site family, member 10A	protein-coding
chr1_74854627_74855127	190.761	-0.514023	0.177445	-2.8968	0.00376988	0.00944704	all_samples_summits_940	chr1	74854627	74855127	+	promoter-TSS (NM_009872)	promoter-TSS (NM_009872)	-152	NM_009872	12570	Mm.153833	NM_009872	ENSMUSG00000090071	Cdk5r2	B230310J22Rik|p39	cyclin-dependent kinase 5, regulatory subunit 2 (p39)	protein-coding
chr1_74900683_74901183	652.85	-0.104387	0.0877561	-1.18952	0.234236	0.317925	all_samples_summits_941	chr1	74900683	74901183	+	promoter-TSS (NR_029876)	promoter-TSS (NR_029876)	-212	NR_029876	723900		NR_029876	ENSMUSG00000065616	Mir375	Mirn375|mir-375|mmu-mir-375	microRNA 375	ncRNA
chr1_74948775_74949275	211.042	-0.489751	0.149305	-3.28021	0.00103731	0.00304012	all_samples_summits_942	chr1	74948775	74949275	+	intron (NM_001313683, intron 1 of 1)	intron (NM_001313683, intron 1 of 1)	2647	NM_001313683	16147	Mm.439736	NM_010544	ENSMUSG00000006538	Ihh	HHG-2	Indian hedgehog	protein-coding
chr1_74949591_74950091	232.8	-0.960391	0.140052	-6.85738	7.01327e-12	9.8459e-11	all_samples_summits_943	chr1	74949591	74950091	+	intron (NM_001313683, intron 1 of 1)	intron (NM_001313683, intron 1 of 1)	1831	NM_001313683	16147	Mm.439736	NM_010544	ENSMUSG00000006538	Ihh	HHG-2	Indian hedgehog	protein-coding
chr1_75024741_75025241	205.24	-0.604711	0.212042	-2.85184	0.00434665	0.0106857	all_samples_summits_944	chr1	75024741	75025241	+	intron (NM_029342, intron 2 of 4)	intron (NM_029342, intron 2 of 4)	21648	NM_029342	75570	Mm.442409	NM_029342	ENSMUSG00000026162	Nhej1	1700029B21Rik|XLF|cernunnos	non-homologous end joining factor 1	protein-coding
chr1_75124742_75125242	1301.08	0.191081	0.0694508	2.75132	0.0059356	0.013988	all_samples_summits_945	chr1	75124742	75125242	+	TTS (NM_194333)	TTS (NM_194333)	8898	NM_194333	22626	Mm.68157	NM_194333	ENSMUSG00000026205	Slc23a3	SVCT3|Yspl1	solute carrier family 23 (nucleobase transporters), member 3	protein-coding
chr1_75133384_75133884	508.084	0.262674	0.112471	2.33548	0.0195181	0.0390484	all_samples_summits_946	chr1	75133384	75133884	+	intron (NM_194333, intron 1 of 11)	intron (NM_194333, intron 1 of 11)	256	NM_194333	22626	Mm.68157	NM_194333	ENSMUSG00000026205	Slc23a3	SVCT3|Yspl1	solute carrier family 23 (nucleobase transporters), member 3	protein-coding
chr1_75141419_75141919	624.085	0.637819	0.107424	5.93739	2.89594e-09	2.69463e-08	all_samples_summits_947	chr1	75141419	75141919	+	promoter-TSS (NM_001356264)	promoter-TSS (NM_001356264)	22	NM_001356264	69171	Mm.28193	NM_026977	ENSMUSG00000033159	Cnppd1	1810031K17Rik|AU043960	cyclin Pas1/PHO80 domain containing 1	protein-coding
chr1_75142189_75142689	1024.36	0.354191	0.0795006	4.4552	8.38135e-06	4.05587e-05	all_samples_summits_948	chr1	75142189	75142689	+	promoter-TSS (NM_001356264)	promoter-TSS (NM_001356264)	272	NM_026977	69171	Mm.28193	NM_026977	ENSMUSG00000033159	Cnppd1	1810031K17Rik|AU043960	cyclin Pas1/PHO80 domain containing 1	protein-coding
chr1_75142880_75143380	824.972	0.193828	0.0916979	2.11377	0.034535	0.0637929	all_samples_summits_949	chr1	75142880	75143380	+	promoter-TSS (NM_001305232)	promoter-TSS (NM_001305232)	-28	NM_001305232	227298	Mm.273062	NM_170755	ENSMUSG00000049339	Retreg2	Fam134a	reticulophagy regulator family member 2	protein-coding
chr1_75167556_75168056	201.848	0.399716	0.17509	2.28292	0.022435	0.0440676	all_samples_summits_950	chr1	75167556	75168056	+	promoter-TSS (NM_026846)	promoter-TSS (NM_026846)	-840	NM_001159906	68818	Mm.32646	NM_026846	ENSMUSG00000026197	Zfand2b	1110060O18Rik|C81256	zinc finger, AN1 type domain 2B	protein-coding
chr1_75168395_75168895	1487.07	0.165437	0.0642121	2.57642	0.00998296	0.0219827	all_samples_summits_951	chr1	75168395	75168895	+	promoter-TSS (NM_026846)	promoter-TSS (NM_026846)	-1	NM_001159906	68818	Mm.32646	NM_026846	ENSMUSG00000026197	Zfand2b	1110060O18Rik|C81256	zinc finger, AN1 type domain 2B	protein-coding
chr1_75179169_75179669	278.891	-0.204282	0.144275	-1.41592	0.1568	0.228512	all_samples_summits_952	chr1	75179169	75179669	+	intron (NM_023732, intron 1 of 18)	intron (NM_023732, intron 1 of 18)	973	NM_023732	74104	Mm.28663	NM_023732	ENSMUSG00000026198	Abcb6	1200005B17Rik	ATP-binding cassette, sub-family B (MDR/TAP), member 6	protein-coding
chr1_75180187_75180687	766.622	-0.271191	0.0981984	-2.76166	0.00575075	0.013617	all_samples_summits_953	chr1	75180187	75180687	+	promoter-TSS (NM_023732)	promoter-TSS (NM_023732)	-45	NM_023732	74104	Mm.28663	NM_023732	ENSMUSG00000026198	Abcb6	1200005B17Rik	ATP-binding cassette, sub-family B (MDR/TAP), member 6	protein-coding
chr1_75191805_75192305	1619.85	0.143341	0.0639395	2.24183	0.0249723	0.0483282	all_samples_summits_954	chr1	75191805	75192305	+	promoter-TSS (NM_026187)	promoter-TSS (NM_026187)	-45	NR_109938	245860	Mm.238266	NM_001003917	ENSMUSG00000033124	Atg9a	AU019532|Apg9l1|Atg9|Atg9l1	autophagy related 9A	protein-coding
chr1_75192410_75192910	390.621	0.293663	0.145123	2.02354	0.043017	0.0769831	all_samples_summits_955	chr1	75192410	75192910	+	promoter-TSS (NM_001288612)	promoter-TSS (NM_001288612)	500	NM_026187	52231	Mm.259326	NM_026187	ENSMUSG00000026199	Ankzf1	1300008P06Rik|2810025E10Rik|D1Ertd161e	ankyrin repeat and zinc finger domain containing 1	protein-coding
chr1_75210567_75211067	699.64	0.0971611	0.0974963	0.996561	0.318977	0.409757	all_samples_summits_956	chr1	75210567	75211067	+	promoter-TSS (NM_001277992)	promoter-TSS (NM_001277992)	-12	NM_001277992	20872	Mm.1155	NM_011494	ENSMUSG00000026201	Stk16	EDPK|Krct|MPSK|PKL12|TSF-1	serine/threonine kinase 16	protein-coding
chr1_75214526_75215026	593.664	-0.122882	0.143605	-0.855692	0.392168	0.484166	all_samples_summits_957	chr1	75214526	75215026	+	TTS (NM_001313724)	TTS (NM_001313724)	3947	NR_102731	20872	Mm.1155	NM_011494	ENSMUSG00000026201	Stk16	EDPK|Krct|MPSK|PKL12|TSF-1	serine/threonine kinase 16	protein-coding
chr1_75218446_75218946	640.246	0.287058	0.103937	2.76186	0.00574736	0.0136102	all_samples_summits_958	chr1	75218446	75218946	+	intron (NM_009447, intron 1 of 3)	intron (NM_009447, intron 1 of 3)	598	NM_001313723	22145	Mm.1155	NM_009447	ENSMUSG00000026202	Tuba4a	M[a]4|Tuba4	tubulin, alpha 4A	protein-coding
chr1_75219075_75219575	1334.2	0.261	0.0625818	4.17054	3.03877e-05	0.000130161	all_samples_summits_959	chr1	75219075	75219575	+	promoter-TSS (NM_001313724)	promoter-TSS (NM_001313724)	-31	NM_001313724	22145	Mm.1155	NM_009447	ENSMUSG00000026202	Tuba4a	M[a]4|Tuba4	tubulin, alpha 4A	protein-coding
chr1_75230599_75231099	170.502	0.837302	0.211874	3.95189	7.75373e-05	0.000302456	all_samples_summits_960	chr1	75230599	75231099	+	intron (NM_001243090, intron 1 of 2)	MTC|LTR|ERVL-MaLR	1244	NM_001243090	381272	Mm.239588	NM_001243090	ENSMUSG00000096094	A630095N17Rik	Gm1624	RIKEN cDNA A630095N17 gene	protein-coding
chr1_75231163_75231663	160.552	0.844448	0.254758	3.3147	0.0009174	0.00273059	all_samples_summits_961	chr1	75231163	75231663	+	intron (NM_001243090, intron 1 of 2)	intron (NM_001243090, intron 1 of 2)	680	NM_001243090	381272	Mm.239588	NM_001243090	ENSMUSG00000096094	A630095N17Rik	Gm1624	RIKEN cDNA A630095N17 gene	protein-coding
chr1_75234571_75235071	492.05	0.147109	0.106979	1.37512	0.169096	0.243161	all_samples_summits_962	chr1	75234571	75235071	+	Intergenic	Intergenic	-1602	NM_020266	56812	Mm.489660	NM_020266	ENSMUSG00000026203	Dnajb2	2700059H22Rik|Dnajb10|Hsj1|mDj8	DnaJ heat shock protein family (Hsp40) member B2	protein-coding
chr1_75236237_75236737	1765.78	0.178207	0.0718401	2.4806	0.0131161	0.0277792	all_samples_summits_963	chr1	75236237	75236737	+	promoter-TSS (NM_001159884)	promoter-TSS (NM_001159884)	64	NM_178055	56812	Mm.489660	NM_020266	ENSMUSG00000026203	Dnajb2	2700059H22Rik|Dnajb10|Hsj1|mDj8	DnaJ heat shock protein family (Hsp40) member B2	protein-coding
chr1_75236909_75237409	506.99	0.253048	0.0925588	2.73391	0.0062587	0.0146504	all_samples_summits_964	chr1	75236909	75237409	+	intron (NM_001159883, intron 2 of 8)	intron (NM_001159883, intron 2 of 8)	457	NM_001159885	56812	Mm.489660	NM_020266	ENSMUSG00000026203	Dnajb2	2700059H22Rik|Dnajb10|Hsj1|mDj8	DnaJ heat shock protein family (Hsp40) member B2	protein-coding
chr1_75248014_75248514	1084.19	0.311931	0.0853388	3.65521	0.000256973	0.00088468	all_samples_summits_965	chr1	75248014	75248514	+	intron (NM_008985, intron 20 of 22)	intron (NM_008985, intron 20 of 22)	11562	NM_001159885	56812	Mm.489660	NM_020266	ENSMUSG00000026203	Dnajb2	2700059H22Rik|Dnajb10|Hsj1|mDj8	DnaJ heat shock protein family (Hsp40) member B2	protein-coding
chr1_75250568_75251068	311.115	0.486673	0.157911	3.08193	0.0020566	0.00556421	all_samples_summits_966	chr1	75250568	75251068	+	intron (NM_008985, intron 19 of 22)	intron (NM_008985, intron 19 of 22)	12953	NM_001359281	19275	Mm.2902	NM_008985	ENSMUSG00000026204	Ptprn	IA-2|mIA-A|mKIAA4064	protein tyrosine phosphatase, receptor type, N	protein-coding
chr1_75251518_75252018	505.091	0.216172	0.0945685	2.28587	0.0222616	0.0437712	all_samples_summits_967	chr1	75251518	75252018	+	exon (NM_001359281, exon 19 of 23)	exon (NM_001359281, exon 19 of 23)	12003	NM_001359281	19275	Mm.2902	NM_008985	ENSMUSG00000026204	Ptprn	IA-2|mIA-A|mKIAA4064	protein tyrosine phosphatase, receptor type, N	protein-coding
chr1_75284866_75285366	335.428	-1.34993	0.157672	-8.56163	1.11285e-17	3.52926e-16	all_samples_summits_968	chr1	75284866	75285366	+	Intergenic	L1MD|LINE|L1	-6701	NM_009049	19711	Mm.4032	NM_009049	ENSMUSG00000033061	Resp18	AI851012	regulated endocrine-specific protein 18	protein-coding
chr1_75316832_75317332	1249.84	0.0760332	0.0793157	0.958615	0.337753	0.429446	all_samples_summits_969	chr1	75316832	75317332	+	promoter-TSS (NM_016878)	promoter-TSS (NM_016878)	-65	NM_016878	13437	Mm.24680	NM_016878	ENSMUSG00000026209	Dnpep	AA407814	aspartyl aminopeptidase	protein-coding
chr1_75317397_75317897	3533.09	0.0776575	0.072998	1.06383	0.287405	0.375936	all_samples_summits_970	chr1	75317397	75317897	+	promoter-TSS (NM_001110831)	promoter-TSS (NM_001110831)	-10	NM_001110831	13437	Mm.24680	NM_016878	ENSMUSG00000026209	Dnpep	AA407814	aspartyl aminopeptidase	protein-coding
chr1_75337786_75338286	696.439	-0.0723918	0.105722	-0.68474	0.493508	0.581567	all_samples_summits_971	chr1	75337786	75338286	+	Intergenic	Intergenic	-20399	NM_001110831	13437	Mm.24680	NM_016878	ENSMUSG00000026209	Dnpep	AA407814	aspartyl aminopeptidase	protein-coding
chr1_75342789_75343289	183.218	0.0538848	0.165102	0.326373	0.744142	0.802377	all_samples_summits_972	chr1	75342789	75343289	+	Intergenic	Intergenic	-17253	NM_010043	13346	Mm.6712	NM_010043	ENSMUSG00000026208	Des	-	desmin	protein-coding
chr1_75398648_75399148	448.271	-0.256737	0.127511	-2.01345	0.0440671	0.0785875	all_samples_summits_973	chr1	75398648	75399148	+	intron (NM_001085371, intron 7 of 10)	intron (NM_001085371, intron 7 of 10)	-1187	NM_001173477	11790	Mm.275397	NM_007463	ENSMUSG00000026207	Speg	AW125581|Apeg1|BPEG|D1Bwg1450e|SPEGalpha|SPEGbeta|mKIAA1297	SPEG complex locus	protein-coding
chr1_75435697_75436197	351.883	-0.0677561	0.160924	-0.421045	0.673723	0.743215	all_samples_summits_974	chr1	75435697	75436197	+	promoter-TSS (NM_001357170)	promoter-TSS (NM_001357170)	11	NM_001357169	69080	Mm.23951	NM_133708	ENSMUSG00000033021	Gmppa	1810012N01Rik	GDP-mannose pyrophosphorylase A	protein-coding
chr1_75445678_75446178	168.357	-0.303515	0.154528	-1.96415	0.0495132	0.0867434	all_samples_summits_975	chr1	75445678	75446178	+	Intergenic	Intergenic	-4582	NM_183022	241118	Mm.110790	NM_183022	ENSMUSG00000033007	Asic4	Accn4|BNAC4	acid-sensing (proton-gated) ion channel family member 4	protein-coding
chr1_75458204_75458704	209.491	-0.782979	0.207804	-3.76787	0.000164644	0.000593823	all_samples_summits_976	chr1	75458204	75458704	+	intron (NM_183022, intron 1 of 9)	intron (NM_183022, intron 1 of 9)	7944	NM_183022	241118	Mm.110790	NM_183022	ENSMUSG00000033007	Asic4	Accn4|BNAC4	acid-sensing (proton-gated) ion channel family member 4	protein-coding
chr1_75477334_75477834	407.271	-0.580001	0.109374	-5.30289	1.13983e-07	7.97806e-07	all_samples_summits_977	chr1	75477334	75477834	+	exon (NM_001001566, exon 2 of 4)	exon (NM_001001566, exon 2 of 4)	1887	NM_001001565	74241	Mm.260577	NM_001001565	ENSMUSG00000032997	Chpf	1700028N03Rik|AI414328|D1Bwg1363e	chondroitin polymerizing factor	protein-coding
chr1_75478475_75478975	412.763	0.122139	0.1091	1.11952	0.26292	0.349146	all_samples_summits_978	chr1	75478475	75478975	+	promoter-TSS (NM_177056)	promoter-TSS (NM_177056)	746	NM_001001565	74241	Mm.260577	NM_001001565	ENSMUSG00000032997	Chpf	1700028N03Rik|AI414328|D1Bwg1363e	chondroitin polymerizing factor	protein-coding
chr1_75478998_75479498	1681.31	0.112756	0.0571657	1.97244	0.0485592	0.085335	all_samples_summits_979	chr1	75478998	75479498	+	promoter-TSS (NM_177056)	promoter-TSS (NM_177056)	223	NM_001001565	74241	Mm.260577	NM_001001565	ENSMUSG00000032997	Chpf	1700028N03Rik|AI414328|D1Bwg1363e	chondroitin polymerizing factor	protein-coding
chr1_75487544_75488044	683.547	-0.855029	0.104044	-8.21794	2.07029e-16	5.47932e-15	all_samples_summits_980	chr1	75487544	75488044	+	intron (NM_178884, intron 16 of 19)	CpG	8262	NM_177056	319998	Mm.44401	NM_177056	ENSMUSG00000051703	Tmem198	A230078I05Rik|Tmem198-1|Tmem198a	transmembrane protein 198	protein-coding
chr1_75521255_75521755	726.206	0.161737	0.0944615	1.7122	0.0868601	0.13943	all_samples_summits_981	chr1	75521255	75521755	+	promoter-TSS (NM_027886)	promoter-TSS (NM_027886)	-24	NM_027886	71728	Mm.312650	NM_027886	ENSMUSG00000026213	Stk11ip	1200014D22Rik|BB131189|LIP1|LKB1IP	serine/threonine kinase 11 interacting protein	protein-coding
chr1_75546234_75546734	529.572	-0.106549	0.122221	-0.871768	0.383335	0.475416	all_samples_summits_982	chr1	75546234	75546734	+	promoter-TSS (NM_001357150)	promoter-TSS (NM_001357150)	22	NM_001357150	20536	Mm.5053	NM_009208	ENSMUSG00000006576	Slc4a3	A930038D23Rik|Ae3	solute carrier family 4 (anion exchanger), member 3	protein-coding
chr1_75559400_75559900	590.911	-0.211769	0.104618	-2.02422	0.0429479	0.0768889	all_samples_summits_983	chr1	75559400	75559900	+	TTS (NM_009208)	TTS (NM_009208)	13188	NM_001357150	20536	Mm.5053	NM_009208	ENSMUSG00000006576	Slc4a3	A930038D23Rik|Ae3	solute carrier family 4 (anion exchanger), member 3	protein-coding
chr1_75693075_75693575	250.866	-1.23367	0.249117	-4.95216	7.3393e-07	4.41289e-06	all_samples_summits_984	chr1	75693075	75693575	+	Intergenic	Intergenic	146863	NM_001357150	20536	Mm.5053	NM_009208	ENSMUSG00000006576	Slc4a3	A930038D23Rik|Ae3	solute carrier family 4 (anion exchanger), member 3	protein-coding
chr1_75734821_75735321	162.623	-1.45695	0.174715	-8.33901	7.49168e-17	2.11978e-15	all_samples_summits_985	chr1	75734821	75735321	+	Intergenic	Intergenic	188609	NM_001357150	20536	Mm.5053	NM_009208	ENSMUSG00000006576	Slc4a3	A930038D23Rik|Ae3	solute carrier family 4 (anion exchanger), member 3	protein-coding
chr1_75749646_75750146	338.102	-0.985537	0.157313	-6.26482	3.73262e-10	4.03331e-09	all_samples_summits_986	chr1	75749646	75750146	+	Intergenic	Intergenic	203434	NM_001357150	20536	Mm.5053	NM_009208	ENSMUSG00000006576	Slc4a3	A930038D23Rik|Ae3	solute carrier family 4 (anion exchanger), member 3	protein-coding
chr1_75936490_75936990	229.36	-0.298849	0.19238	-1.55343	0.120321	0.183481	all_samples_summits_987	chr1	75936490	75936990	+	Intergenic	Intergenic	390278	NM_001357150	20536	Mm.5053	NM_009208	ENSMUSG00000006576	Slc4a3	A930038D23Rik|Ae3	solute carrier family 4 (anion exchanger), member 3	protein-coding
chr1_76019022_76019522	987.116	-0.308867	0.114987	-2.68612	0.00722876	0.0166103	all_samples_summits_988	chr1	76019022	76019522	+	Intergenic	Intergenic	-469861	NR_038012	620079	Mm.378379	NR_038012	ENSMUSG00000100553	Gm17751	-	predicted gene, 17751	ncRNA
chr1_76025334_76025834	230.577	0.183866	0.154253	1.19198	0.233269	0.316924	all_samples_summits_989	chr1	76025334	76025834	+	Intergenic	Intergenic	-463549	NR_038012	620079	Mm.378379	NR_038012	ENSMUSG00000100553	Gm17751	-	predicted gene, 17751	ncRNA
chr1_76031098_76031598	404.765	-0.138209	0.18679	-0.739916	0.459351	0.549379	all_samples_summits_990	chr1	76031098	76031598	+	Intergenic	Intergenic	-457785	NR_038012	620079	Mm.378379	NR_038012	ENSMUSG00000100553	Gm17751	-	predicted gene, 17751	ncRNA
chr1_76031930_76032430	333.392	-0.0187477	0.177624	-0.105547	0.915942	0.937743	all_samples_summits_991	chr1	76031930	76032430	+	Intergenic	Intergenic	-456953	NR_038012	620079	Mm.378379	NR_038012	ENSMUSG00000100553	Gm17751	-	predicted gene, 17751	ncRNA
chr1_76032569_76033069	522.51	-0.108089	0.127657	-0.846715	0.397154	0.48893	all_samples_summits_992	chr1	76032569	76033069	+	Intergenic	B3A|SINE|B2	-456314	NR_038012	620079	Mm.378379	NR_038012	ENSMUSG00000100553	Gm17751	-	predicted gene, 17751	ncRNA
chr1_76038953_76039453	685.663	-0.233044	0.122974	-1.89506	0.0580838	0.099256	all_samples_summits_993	chr1	76038953	76039453	+	Intergenic	MLT1H|LTR|ERVL-MaLR	-449930	NR_038012	620079	Mm.378379	NR_038012	ENSMUSG00000100553	Gm17751	-	predicted gene, 17751	ncRNA
chr1_76136786_76137286	212.817	-0.421259	0.15129	-2.78445	0.0053619	0.0128112	all_samples_summits_994	chr1	76136786	76137286	+	Intergenic	Intergenic	-352097	NR_038012	620079	Mm.378379	NR_038012	ENSMUSG00000100553	Gm17751	-	predicted gene, 17751	ncRNA
chr1_76942688_76943188	793.281	-0.342088	0.143862	-2.37789	0.0174118	0.0354469	all_samples_summits_995	chr1	76942688	76943188	+	Intergenic	L1MEg|LINE|L1	433378	NR_105761	102465175		NR_105761	ENSMUSG00000098611	Mir6343	Gm27304|mmu-mir-6343	microRNA 6343	ncRNA
chr1_77051154_77051654	213.185	-0.757433	0.144882	-5.22792	1.71424e-07	1.15927e-06	all_samples_summits_996	chr1	77051154	77051654	+	Intergenic	Intergenic	445364	NR_105770	102465180		NR_105770	ENSMUSG00000099141	Mir6352	Gm27481|mmu-mir-6352	microRNA 6352	ncRNA
chr1_77460749_77461249	757.73	-0.06313	0.0972976	-0.648835	0.516445	0.602763	all_samples_summits_997	chr1	77460749	77461249	+	intron (NM_007936, intron 3 of 17)	intron (NM_007936, intron 3 of 17)	35769	NR_105770	102465180		NR_105770	ENSMUSG00000099141	Mir6352	Gm27481|mmu-mir-6352	microRNA 6352	ncRNA
chr1_77462183_77462683	232.389	-0.254308	0.183416	-1.38651	0.16559	0.238999	all_samples_summits_998	chr1	77462183	77462683	+	intron (NM_007936, intron 3 of 17)	intron (NM_007936, intron 3 of 17)	34335	NR_105770	102465180		NR_105770	ENSMUSG00000099141	Mir6352	Gm27481|mmu-mir-6352	microRNA 6352	ncRNA
chr1_77468911_77469411	260.203	0.148893	0.20702	0.71922	0.472005	0.5614	all_samples_summits_999	chr1	77468911	77469411	+	intron (NM_007936, intron 3 of 17)	intron (NM_007936, intron 3 of 17)	27607	NR_105770	102465180		NR_105770	ENSMUSG00000099141	Mir6352	Gm27481|mmu-mir-6352	microRNA 6352	ncRNA
chr1_77503677_77504177	186.906	-0.620473	0.191054	-3.24763	0.0011637	0.00336717	all_samples_summits_1000	chr1	77503677	77504177	+	intron (NM_007936, intron 3 of 17)	intron (NM_007936, intron 3 of 17)	-7159	NR_105770	102465180		NR_105770	ENSMUSG00000099141	Mir6352	Gm27481|mmu-mir-6352	microRNA 6352	ncRNA
chr1_77514198_77514698	302.715	0.360455	0.158913	2.26825	0.0233139	0.0455579	all_samples_summits_1001	chr1	77514198	77514698	+	intron (NM_007936, intron 1 of 17)	CpG	640	NM_007936	13838	Mm.400747	NM_007936	ENSMUSG00000026235	Epha4	2900005C20Rik|AI385584|Cek8|Hek8|Sek|Sek1|Tyro1|rb	Eph receptor A4	protein-coding
chr1_77514911_77515411	1211.17	0.280393	0.0720895	3.88951	0.000100447	0.000381047	all_samples_summits_1002	chr1	77514911	77515411	+	promoter-TSS (NM_007936)	promoter-TSS (NM_007936)	-73	NM_007936	13838	Mm.400747	NM_007936	ENSMUSG00000026235	Epha4	2900005C20Rik|AI385584|Cek8|Hek8|Sek|Sek1|Tyro1|rb	Eph receptor A4	protein-coding
chr1_77515632_77516132	607.762	0.409324	0.106037	3.8602	0.000113296	0.000424351	all_samples_summits_1003	chr1	77515632	77516132	+	promoter-TSS (NM_007936)	promoter-TSS (NM_007936)	-794	NM_007936	13838	Mm.400747	NM_007936	ENSMUSG00000026235	Epha4	2900005C20Rik|AI385584|Cek8|Hek8|Sek|Sek1|Tyro1|rb	Eph receptor A4	protein-coding
chr1_77516152_77516652	1037.77	0.255593	0.0817483	3.12659	0.00176849	0.00487121	all_samples_summits_1004	chr1	77516152	77516652	+	Intergenic	Intergenic	-1314	NM_007936	13838	Mm.400747	NM_007936	ENSMUSG00000026235	Epha4	2900005C20Rik|AI385584|Cek8|Hek8|Sek|Sek1|Tyro1|rb	Eph receptor A4	protein-coding
chr1_77532114_77532614	290.205	0.507019	0.198767	2.55082	0.010747	0.0234302	all_samples_summits_1005	chr1	77532114	77532614	+	Intergenic	LTR101_Mam|LTR|ERVL	-17276	NM_007936	13838	Mm.400747	NM_007936	ENSMUSG00000026235	Epha4	2900005C20Rik|AI385584|Cek8|Hek8|Sek|Sek1|Tyro1|rb	Eph receptor A4	protein-coding
chr1_77535873_77536373	573.806	0.251997	0.116323	2.16636	0.030284	0.0569708	all_samples_summits_1006	chr1	77535873	77536373	+	Intergenic	Intergenic	-21035	NM_007936	13838	Mm.400747	NM_007936	ENSMUSG00000026235	Epha4	2900005C20Rik|AI385584|Cek8|Hek8|Sek|Sek1|Tyro1|rb	Eph receptor A4	protein-coding
chr1_77538513_77539013	334.88	0.675886	0.170761	3.95807	7.5557e-05	0.000295429	all_samples_summits_1007	chr1	77538513	77539013	+	Intergenic	Intergenic	-23675	NM_007936	13838	Mm.400747	NM_007936	ENSMUSG00000026235	Epha4	2900005C20Rik|AI385584|Cek8|Hek8|Sek|Sek1|Tyro1|rb	Eph receptor A4	protein-coding
chr1_77695184_77695684	959.782	-0.0662052	0.113169	-0.58501	0.558541	0.641555	all_samples_summits_1008	chr1	77695184	77695684	+	Intergenic	Intergenic	-180346	NM_007936	13838	Mm.400747	NM_007936	ENSMUSG00000026235	Epha4	2900005C20Rik|AI385584|Cek8|Hek8|Sek|Sek1|Tyro1|rb	Eph receptor A4	protein-coding
chr1_77981460_77981960	555.049	0.15543	0.10981	1.41544	0.156941	0.228696	all_samples_summits_1009	chr1	77981460	77981960	+	Intergenic	Intergenic	215426	NM_001159520	18505	Mm.1371	NM_008781	ENSMUSG00000004872	Pax3	Pax-3|Sp|Splchl2|splotch	paired box 3	protein-coding
chr1_77998947_77999447	307.332	0.327447	0.154769	2.11571	0.0343695	0.0635263	all_samples_summits_1010	chr1	77998947	77999447	+	Intergenic	RMER20B|LTR|ERVK	197939	NM_001159520	18505	Mm.1371	NM_008781	ENSMUSG00000004872	Pax3	Pax-3|Sp|Splchl2|splotch	paired box 3	protein-coding
chr1_78008662_78009162	178.029	0.227235	0.164577	1.38072	0.167365	0.241127	all_samples_summits_1011	chr1	78008662	78009162	+	Intergenic	Intergenic	188224	NM_001159520	18505	Mm.1371	NM_008781	ENSMUSG00000004872	Pax3	Pax-3|Sp|Splchl2|splotch	paired box 3	protein-coding
chr1_78292368_78292868	496.204	-0.454573	0.154392	-2.94428	0.0032371	0.00827585	all_samples_summits_1012	chr1	78292368	78292868	+	Intergenic	RMER19B|LTR|ERVK	-17728	NM_001004173	433323	Mm.276248	NM_001004173	ENSMUSG00000032908	Sgpp2	SPPase2|Spp2	sphingosine-1-phosphate phosphotase 2	protein-coding
chr1_78310011_78310511	332.68	-0.456698	0.192052	-2.378	0.0174071	0.0354386	all_samples_summits_1013	chr1	78310011	78310511	+	promoter-TSS (NM_001004173)	promoter-TSS (NM_001004173)	-85	NM_001004173	433323	Mm.276248	NM_001004173	ENSMUSG00000032908	Sgpp2	SPPase2|Spp2	sphingosine-1-phosphate phosphotase 2	protein-coding
chr1_78310749_78311249	226.506	-0.499902	0.182261	-2.74278	0.00609207	0.0143192	all_samples_summits_1014	chr1	78310749	78311249	+	intron (NM_001004173, intron 1 of 4)	intron (NM_001004173, intron 1 of 4)	653	NM_001004173	433323	Mm.276248	NM_001004173	ENSMUSG00000032908	Sgpp2	SPPase2|Spp2	sphingosine-1-phosphate phosphotase 2	protein-coding
chr1_78322405_78322905	221.066	-0.575131	0.168383	-3.41561	0.000636401	0.00197399	all_samples_summits_1015	chr1	78322405	78322905	+	intron (NM_001004173, intron 1 of 4)	intron (NM_001004173, intron 1 of 4)	12309	NM_001004173	433323	Mm.276248	NM_001004173	ENSMUSG00000032908	Sgpp2	SPPase2|Spp2	sphingosine-1-phosphate phosphotase 2	protein-coding
chr1_78448175_78448675	209.483	-0.311818	0.164291	-1.89796	0.0577014	0.0987101	all_samples_summits_1016	chr1	78448175	78448675	+	intron (NR_102758, intron 14 of 15)	intron (NR_102758, intron 14 of 15)	40472	NM_011811	23874	Mm.17898	NM_011811	ENSMUSG00000026245	Farsb	C76708|Farsa|Farsl|Farslb|Frsb	phenylalanyl-tRNA synthetase, beta subunit	protein-coding
chr1_78488583_78489083	890.372	0.0161027	0.107934	0.14919	0.881403	0.911369	all_samples_summits_1017	chr1	78488583	78489083	+	promoter-TSS (NM_011811)	promoter-TSS (NM_011811)	64	NM_011811	23874	Mm.17898	NM_011811	ENSMUSG00000026245	Farsb	C76708|Farsa|Farsl|Farslb|Frsb	phenylalanyl-tRNA synthetase, beta subunit	protein-coding
chr1_78536721_78537221	156.607	-0.472558	0.179283	-2.63582	0.00839336	0.0189178	all_samples_summits_1018	chr1	78536721	78537221	+	intron (NM_026713, intron 6 of 6)	intron (NM_026713, intron 6 of 6)	25911	NM_026713	68393	Mm.41325	NM_026713	ENSMUSG00000012187	Mogat1	0610030A14Rik|1110064N14Rik|Dgat2l|Dgat2l1|MGAT1|WI1-2612I11.1|mDC2	monoacylglycerol O-acyltransferase 1	protein-coding
chr1_78537435_78537935	545.711	-0.48602	0.129981	-3.73917	0.000184625	0.000657865	all_samples_summits_1019	chr1	78537435	78537935	+	intron (NM_026713, intron 6 of 6)	intron (NM_026713, intron 6 of 6)	26625	NM_026713	68393	Mm.41325	NM_026713	ENSMUSG00000012187	Mogat1	0610030A14Rik|1110064N14Rik|Dgat2l|Dgat2l1|MGAT1|WI1-2612I11.1|mDC2	monoacylglycerol O-acyltransferase 1	protein-coding
chr1_78585028_78585528	232.3	-0.360666	0.21435	-1.6826	0.0924518	0.147041	all_samples_summits_1020	chr1	78585028	78585528	+	Intergenic	Intergenic	-72547	NM_001001981	195434	Mm.276016	NM_001001981	ENSMUSG00000079470	Utp14b	4932411L21Rik|jsd	UTP14B small subunit processome component	protein-coding
chr1_78634451_78634951	424.131	-0.206412	0.125516	-1.64451	0.100071	0.15711	all_samples_summits_1021	chr1	78634451	78634951	+	Intergenic	Intergenic	-23124	NM_001001981	195434	Mm.276016	NM_001001981	ENSMUSG00000079470	Utp14b	4932411L21Rik|jsd	UTP14B small subunit processome component	protein-coding
chr1_78647264_78647764	472.707	-0.390909	0.174644	-2.23831	0.0252007	0.048715	all_samples_summits_1022	chr1	78647264	78647764	+	Intergenic	B1F1|SINE|Alu	-10311	NM_001001981	195434	Mm.276016	NM_001001981	ENSMUSG00000079470	Utp14b	4932411L21Rik|jsd	UTP14B small subunit processome component	protein-coding
chr1_78656407_78656907	668.451	0.112915	0.116637	0.968085	0.333002	0.424439	all_samples_summits_1023	chr1	78656407	78656907	+	Intergenic	Intergenic	-1168	NM_001001981	195434	Mm.276016	NM_001001981	ENSMUSG00000079470	Utp14b	4932411L21Rik|jsd	UTP14B small subunit processome component	protein-coding
chr1_78657562_78658062	1477.81	0.121271	0.0716505	1.69254	0.0905427	0.144449	all_samples_summits_1024	chr1	78657562	78658062	+	promoter-TSS (NM_001136226)	promoter-TSS (NM_001136226)	-13	NM_001001981	195434	Mm.276016	NM_001001981	ENSMUSG00000079470	Utp14b	4932411L21Rik|jsd	UTP14B small subunit processome component	protein-coding
chr1_79581319_79581819	486.658	-1.05225	0.111363	-9.4488	3.42736e-21	1.73352e-19	all_samples_summits_1025	chr1	79581319	79581819	+	Intergenic	Intergenic	90403	NM_183027	252903	Mm.32409	NM_183027	ENSMUSG00000054702	Ap1s3	1190009B22|Jr2|[s]3A	adaptor-related protein complex AP-1, sigma 3	protein-coding
chr1_79637721_79638221	455.994	0.267015	0.105467	2.53175	0.0113496	0.0245458	all_samples_summits_1026	chr1	79637721	79638221	+	intron (NM_183027, intron 1 of 4)	intron (NM_183027, intron 1 of 4)	34001	NM_183027	252903	Mm.32409	NM_183027	ENSMUSG00000054702	Ap1s3	1190009B22|Jr2|[s]3A	adaptor-related protein complex AP-1, sigma 3	protein-coding
chr1_79654928_79655428	278.754	0.717783	0.17676	4.06077	4.89119e-05	0.000200128	all_samples_summits_1027	chr1	79654928	79655428	+	intron (NM_183027, intron 1 of 4)	intron (NM_183027, intron 1 of 4)	16794	NM_183027	252903	Mm.32409	NM_183027	ENSMUSG00000054702	Ap1s3	1190009B22|Jr2|[s]3A	adaptor-related protein complex AP-1, sigma 3	protein-coding
chr1_79671761_79672261	1110.4	0.245683	0.0776892	3.16238	0.00156484	0.00437408	all_samples_summits_1028	chr1	79671761	79672261	+	promoter-TSS (NM_183027)	promoter-TSS (NM_183027)	-39	NM_183027	252903	Mm.32409	NM_183027	ENSMUSG00000054702	Ap1s3	1190009B22|Jr2|[s]3A	adaptor-related protein complex AP-1, sigma 3	protein-coding
chr1_79678733_79679233	225.785	-0.319993	0.17728	-1.80501	0.0710727	0.117759	all_samples_summits_1029	chr1	79678733	79679233	+	Intergenic	PB1D10|SINE|Alu	-7011	NM_183027	252903	Mm.32409	NM_183027	ENSMUSG00000054702	Ap1s3	1190009B22|Jr2|[s]3A	adaptor-related protein complex AP-1, sigma 3	protein-coding
chr1_79697218_79697718	856.802	-0.370055	0.118039	-3.13501	0.00171849	0.00475372	all_samples_summits_1030	chr1	79697218	79697718	+	Intergenic	Intergenic	-25496	NM_183027	252903	Mm.32409	NM_183027	ENSMUSG00000054702	Ap1s3	1190009B22|Jr2|[s]3A	adaptor-related protein complex AP-1, sigma 3	protein-coding
chr1_79713875_79714375	318.007	-1.12303	0.198632	-5.65384	1.56906e-08	1.28812e-07	all_samples_summits_1031	chr1	79713875	79714375	+	intron (NM_001111279, intron 7 of 11)	intron (NM_001111279, intron 7 of 11)	-42153	NM_183027	252903	Mm.32409	NM_183027	ENSMUSG00000054702	Ap1s3	1190009B22|Jr2|[s]3A	adaptor-related protein complex AP-1, sigma 3	protein-coding
chr1_79714464_79714964	210.02	-1.05996	0.224696	-4.71732	2.38968e-06	1.29259e-05	all_samples_summits_1032	chr1	79714464	79714964	+	intron (NM_001111279, intron 7 of 11)	intron (NM_001111279, intron 7 of 11)	-42742	NM_183027	252903	Mm.32409	NM_183027	ENSMUSG00000054702	Ap1s3	1190009B22|Jr2|[s]3A	adaptor-related protein complex AP-1, sigma 3	protein-coding
chr1_79745960_79746460	1617.31	0.0824747	0.0726634	1.13502	0.256366	0.342084	all_samples_summits_1033	chr1	79745960	79746460	+	intron (NM_001111279, intron 1 of 11)	intron (NM_001111279, intron 1 of 11)	15559	NM_001111279	69368	Mm.293273	NM_027057	ENSMUSG00000073643	Wdfy1	1700013B03Rik|1700120F24Rik|FENS-1|Jr1|WDF1|ZFYVE17|mKIAA1435	WD repeat and FYVE domain containing 1	protein-coding
chr1_79751122_79751622	353.23	-0.439979	0.147728	-2.97831	0.00289844	0.00751226	all_samples_summits_1034	chr1	79751122	79751622	+	intron (NM_001111279, intron 1 of 11)	intron (NM_001111279, intron 1 of 11)	10397	NM_001111279	69368	Mm.293273	NM_027057	ENSMUSG00000073643	Wdfy1	1700013B03Rik|1700120F24Rik|FENS-1|Jr1|WDF1|ZFYVE17|mKIAA1435	WD repeat and FYVE domain containing 1	protein-coding
chr1_79752659_79753159	448.531	-0.0858272	0.141599	-0.606128	0.544429	0.628683	all_samples_summits_1035	chr1	79752659	79753159	+	intron (NM_001111279, intron 1 of 11)	intron (NM_001111279, intron 1 of 11)	8860	NM_001111279	69368	Mm.293273	NM_027057	ENSMUSG00000073643	Wdfy1	1700013B03Rik|1700120F24Rik|FENS-1|Jr1|WDF1|ZFYVE17|mKIAA1435	WD repeat and FYVE domain containing 1	protein-coding
chr1_79753880_79754380	234.066	-1.12031	0.225037	-4.97834	6.41323e-07	3.89035e-06	all_samples_summits_1036	chr1	79753880	79754380	+	intron (NM_001111279, intron 1 of 11)	intron (NM_001111279, intron 1 of 11)	7639	NM_001111279	69368	Mm.293273	NM_027057	ENSMUSG00000073643	Wdfy1	1700013B03Rik|1700120F24Rik|FENS-1|Jr1|WDF1|ZFYVE17|mKIAA1435	WD repeat and FYVE domain containing 1	protein-coding
chr1_79759393_79759893	315.305	-0.56292	0.170165	-3.30809	0.000939352	0.0027883	all_samples_summits_1037	chr1	79759393	79759893	+	intron (NM_001111279, intron 1 of 11)	intron (NM_001111279, intron 1 of 11)	2126	NM_001111279	69368	Mm.293273	NM_027057	ENSMUSG00000073643	Wdfy1	1700013B03Rik|1700120F24Rik|FENS-1|Jr1|WDF1|ZFYVE17|mKIAA1435	WD repeat and FYVE domain containing 1	protein-coding
chr1_79761512_79762012	602.911	0.194532	0.0926719	2.09915	0.0358035	0.0657921	all_samples_summits_1038	chr1	79761512	79762012	+	promoter-TSS (NM_027057)	promoter-TSS (NM_027057)	7	NM_001111279	69368	Mm.293273	NM_027057	ENSMUSG00000073643	Wdfy1	1700013B03Rik|1700120F24Rik|FENS-1|Jr1|WDF1|ZFYVE17|mKIAA1435	WD repeat and FYVE domain containing 1	protein-coding
chr1_79775826_79776326	911.244	0.0632447	0.08331	0.759149	0.447763	0.53844	all_samples_summits_1039	chr1	79775826	79776326	+	promoter-TSS (NM_001081210)	promoter-TSS (NM_001081210)	58	NM_001081210	69163	Mm.238455	NM_001081210	ENSMUSG00000026248	Mrpl44	1810030E18Rik|5730593H20Rik|AI463302	mitochondrial ribosomal protein L44	protein-coding
chr1_79822732_79823232	304.647	-1.10875	0.154483	-7.17717	7.11687e-13	1.15353e-11	all_samples_summits_1040	chr1	79822732	79823232	+	intron (NM_009255, intron 1 of 8)	intron (NM_009255, intron 1 of 8)	35683	NM_009255	20720	Mm.3093	NM_009255	ENSMUSG00000026249	Serpine2	B230326M24Rik|PAI-1|PI-7|PI7|PN-1|Spi4	serine (or cysteine) peptidase inhibitor, clade E, member 2	protein-coding
chr1_79858356_79858856	432.791	-0.881881	0.141287	-6.24179	4.32579e-10	4.62158e-09	all_samples_summits_1041	chr1	79858356	79858856	+	promoter-TSS (NM_009255)	promoter-TSS (NM_009255)	59	NM_009255	20720	Mm.3093	NM_009255	ENSMUSG00000026249	Serpine2	B230326M24Rik|PAI-1|PI-7|PI7|PN-1|Spi4	serine (or cysteine) peptidase inhibitor, clade E, member 2	protein-coding
chr1_79932281_79932781	644.125	-0.745815	0.141455	-5.27247	1.34603e-07	9.29293e-07	all_samples_summits_1042	chr1	79932281	79932781	+	Intergenic	Intergenic	-73866	NM_009255	20720	Mm.3093	NM_009255	ENSMUSG00000026249	Serpine2	B230326M24Rik|PAI-1|PI-7|PI7|PN-1|Spi4	serine (or cysteine) peptidase inhibitor, clade E, member 2	protein-coding
chr1_79932790_79933290	299.197	-0.673036	0.16951	-3.97047	7.17303e-05	0.000282018	all_samples_summits_1043	chr1	79932790	79933290	+	Intergenic	Intergenic	-74375	NM_009255	20720	Mm.3093	NM_009255	ENSMUSG00000026249	Serpine2	B230326M24Rik|PAI-1|PI-7|PI7|PN-1|Spi4	serine (or cysteine) peptidase inhibitor, clade E, member 2	protein-coding
chr1_80278676_80279176	313.465	-0.28653	0.1609	-1.7808	0.0749452	0.123075	all_samples_summits_1044	chr1	80278676	80279176	+	intron (NM_016716, intron 10 of 15)	B3A|SINE|B2	61764	NM_016716	26554	Mm.12665	NM_016716	ENSMUSG00000004364	Cul3	KIAA0617	cullin 3	protein-coding
chr1_80339306_80339806	504.691	0.0457618	0.129885	0.352326	0.724594	0.786135	all_samples_summits_1045	chr1	80339306	80339806	+	intron (NM_016716, intron 1 of 15)	intron (NM_016716, intron 1 of 15)	1134	NM_016716	26554	Mm.12665	NM_016716	ENSMUSG00000004364	Cul3	KIAA0617	cullin 3	protein-coding
chr1_80340211_80340711	662.49	0.33277	0.112972	2.94559	0.00322335	0.00824581	all_samples_summits_1046	chr1	80340211	80340711	+	5' UTR (NM_001313728, exon 1 of 17)	5' UTR (NM_001313728, exon 1 of 17)	229	NM_016716	26554	Mm.12665	NM_016716	ENSMUSG00000004364	Cul3	KIAA0617	cullin 3	protein-coding
chr1_80340727_80341227	1645.94	0.243249	0.0902282	2.69593	0.00701923	0.0161921	all_samples_summits_1047	chr1	80340727	80341227	+	promoter-TSS (NM_001313728)	promoter-TSS (NM_001313728)	-287	NM_001313728	26554	Mm.12665	NM_016716	ENSMUSG00000004364	Cul3	KIAA0617	cullin 3	protein-coding
chr1_81671727_81672227	198.88	-0.604187	0.22366	-2.70137	0.00690551	0.0159629	all_samples_summits_1048	chr1	81671727	81672227	+	Intergenic	L2a|LINE|L2	-459939	NR_105762	102466629		NR_105762	ENSMUSG00000098797	Mir6344	Gm27840|mmu-mir-6344	microRNA 6344	ncRNA
chr1_81754025_81754525	423.147	-0.0271083	0.10558	-0.256755	0.797368	0.845835	all_samples_summits_1049	chr1	81754025	81754525	+	Intergenic	HAL1|LINE|L1	-377641	NR_105762	102466629		NR_105762	ENSMUSG00000098797	Mir6344	Gm27840|mmu-mir-6344	microRNA 6344	ncRNA
chr1_81755176_81755676	413.259	0.883646	0.156844	5.63393	1.76146e-08	1.43137e-07	all_samples_summits_1050	chr1	81755176	81755676	+	Intergenic	Intergenic	-376490	NR_105762	102466629		NR_105762	ENSMUSG00000098797	Mir6344	Gm27840|mmu-mir-6344	microRNA 6344	ncRNA
chr1_82150780_82151280	249.832	-0.966931	0.162963	-5.93345	2.96637e-09	2.75216e-08	all_samples_summits_1051	chr1	82150780	82151280	+	Intergenic	Intergenic	19114	NR_105762	102466629		NR_105762	ENSMUSG00000098797	Mir6344	Gm27840|mmu-mir-6344	microRNA 6344	ncRNA
chr1_82281640_82282140	138.461	-1.24336	0.256171	-4.85363	1.21224e-06	6.96405e-06	all_samples_summits_1052	chr1	82281640	82282140	+	intron (NM_010570, intron 1 of 1)	intron (NM_010570, intron 1 of 1)	9549	NM_010570	16367	Mm.4952	NM_010570	ENSMUSG00000055980	Irs1	G972R|IRS-1	insulin receptor substrate 1	protein-coding
chr1_82283136_82283636	835.765	-0.0159461	0.086617	-0.184099	0.853936	0.890324	all_samples_summits_1053	chr1	82283136	82283636	+	intron (NM_010570, intron 1 of 1)	CpG	8053	NM_010570	16367	Mm.4952	NM_010570	ENSMUSG00000055980	Irs1	G972R|IRS-1	insulin receptor substrate 1	protein-coding
chr1_82290825_82291325	739.232	-0.320284	0.112961	-2.83536	0.00457745	0.0111684	all_samples_summits_1054	chr1	82290825	82291325	+	5' UTR (NM_010570, exon 1 of 2)	5' UTR (NM_010570, exon 1 of 2)	364	NM_010570	16367	Mm.4952	NM_010570	ENSMUSG00000055980	Irs1	G972R|IRS-1	insulin receptor substrate 1	protein-coding
chr1_82291359_82291859	1304.06	-0.166287	0.0753547	-2.20673	0.0273331	0.0521965	all_samples_summits_1055	chr1	82291359	82291859	+	promoter-TSS (NM_010570)	promoter-TSS (NM_010570)	-170	NM_010570	16367	Mm.4952	NM_010570	ENSMUSG00000055980	Irs1	G972R|IRS-1	insulin receptor substrate 1	protein-coding
chr1_82292707_82293207	326.046	-1.09062	0.13251	-8.23049	1.8645e-16	4.97583e-15	all_samples_summits_1056	chr1	82292707	82293207	+	Intergenic	Intergenic	-1518	NM_010570	16367	Mm.4952	NM_010570	ENSMUSG00000055980	Irs1	G972R|IRS-1	insulin receptor substrate 1	protein-coding
chr1_82316343_82316843	882.809	0.131031	0.0901097	1.45412	0.145913	0.21536	all_samples_summits_1057	chr1	82316343	82316843	+	promoter-TSS (NM_029777)	promoter-TSS (NM_029777)	14	NM_029777	76867	Mm.226994	NM_029777	ENSMUSG00000026142	Rhbdd1	4930418P06Rik|RRP4|mRHBDD1	rhomboid domain containing 1	protein-coding
chr1_82429048_82429548	839.487	0.173469	0.0916498	1.89274	0.058393	0.0997133	all_samples_summits_1058	chr1	82429048	82429548	+	intron (NM_029777, intron 6 of 6)	intron (NM_029777, intron 6 of 6)	90249	NM_001122685	76867	Mm.226994	NM_029777	ENSMUSG00000026142	Rhbdd1	4930418P06Rik|RRP4|mRHBDD1	rhomboid domain containing 1	protein-coding
chr1_82577804_82578304	948.759	0.385283	0.103181	3.73404	0.000188429	0.000670206	all_samples_summits_1059	chr1	82577804	82578304	+	intron (NM_007735, intron 1 of 47)	intron (NM_007735, intron 1 of 47)	8795	NM_007735	12829	Mm.40253	NM_007735	ENSMUSG00000067158	Col4a4	E130010M05Rik|[a]4(IV)	collagen, type IV, alpha 4	protein-coding
chr1_82586624_82587124	656.734	0.18007	0.0955266	1.88503	0.0594262	0.101174	all_samples_summits_1060	chr1	82586624	82587124	+	promoter-TSS (NM_007735)	promoter-TSS (NM_007735)	-25	NM_007735	12829	Mm.40253	NM_007735	ENSMUSG00000067158	Col4a4	E130010M05Rik|[a]4(IV)	collagen, type IV, alpha 4	protein-coding
chr1_82587254_82587754	375.79	0.418583	0.118681	3.52697	0.000420343	0.00136738	all_samples_summits_1061	chr1	82587254	82587754	+	promoter-TSS (NM_007735)	promoter-TSS (NM_007735)	583	NM_007734	12828	Mm.389135	NM_007734	ENSMUSG00000079465	Col4a3	[a]3(IV)|alpha3(IV)	collagen, type IV, alpha 3	protein-coding
chr1_82599135_82599635	175.455	0.366397	0.216785	1.69014	0.091001	0.145081	all_samples_summits_1062	chr1	82599135	82599635	+	intron (NM_007734, intron 1 of 51)	intron (NM_007734, intron 1 of 51)	12464	NM_007734	12828	Mm.389135	NM_007734	ENSMUSG00000079465	Col4a3	[a]3(IV)|alpha3(IV)	collagen, type IV, alpha 3	protein-coding
chr1_82603182_82603682	994.463	0.259538	0.109166	2.37746	0.0174324	0.0354774	all_samples_summits_1063	chr1	82603182	82603682	+	intron (NM_007734, intron 1 of 51)	intron (NM_007734, intron 1 of 51)	16511	NM_007734	12828	Mm.389135	NM_007734	ENSMUSG00000079465	Col4a3	[a]3(IV)|alpha3(IV)	collagen, type IV, alpha 3	protein-coding
chr1_82605298_82605798	377.797	-0.0039737	0.143676	-0.0276574	0.977935	0.984281	all_samples_summits_1064	chr1	82605298	82605798	+	intron (NM_007734, intron 1 of 51)	RLTR51B_Mm|LTR|ERVK?	18627	NM_007734	12828	Mm.389135	NM_007734	ENSMUSG00000079465	Col4a3	[a]3(IV)|alpha3(IV)	collagen, type IV, alpha 3	protein-coding
chr1_82641400_82641900	312.165	0.223036	0.206094	1.08221	0.279161	0.366943	all_samples_summits_1065	chr1	82641400	82641900	+	intron (NM_007734, intron 2 of 51)	intron (NM_007734, intron 2 of 51)	54729	NM_007734	12828	Mm.389135	NM_007734	ENSMUSG00000079465	Col4a3	[a]3(IV)|alpha3(IV)	collagen, type IV, alpha 3	protein-coding
chr1_82695842_82696342	236.911	-0.48108	0.163109	-2.94945	0.00318342	0.0081567	all_samples_summits_1066	chr1	82695842	82696342	+	intron (NM_007734, intron 38 of 51)	intron (NM_007734, intron 38 of 51)	-28798	NM_001310699	75734	Mm.396863	NM_029409	ENSMUSG00000026150	Mff	5230400G24Rik|AI314724	mitochondrial fission factor	protein-coding
chr1_82717767_82718267	827.646	0.269506	0.091075	2.95916	0.00308479	0.00793697	all_samples_summits_1067	chr1	82717767	82718267	+	intron (NM_007734, intron 51 of 51)	intron (NM_007734, intron 51 of 51)	-6873	NM_001310699	75734	Mm.396863	NM_029409	ENSMUSG00000026150	Mff	5230400G24Rik|AI314724	mitochondrial fission factor	protein-coding
chr1_82724622_82725122	840.869	0.232883	0.0912687	2.55162	0.0107223	0.0233835	all_samples_summits_1068	chr1	82724622	82725122	+	promoter-TSS (NM_001310699)	promoter-TSS (NM_001310699)	-18	NM_001310699	75734	Mm.396863	NM_029409	ENSMUSG00000026150	Mff	5230400G24Rik|AI314724	mitochondrial fission factor	protein-coding
chr1_82782480_82782980	243.888	0.593057	0.183101	3.23896	0.00119968	0.00345857	all_samples_summits_1069	chr1	82782480	82782980	+	Intergenic	Intergenic	-14269	NM_025453	66261	Mm.46325	NM_025453	ENSMUSG00000026149	Tm4sf20	1810018L02Rik	transmembrane 4 L six family member 20	protein-coding
chr1_82783456_82783956	296.26	0.389947	0.178375	2.18611	0.0288078	0.054605	all_samples_summits_1070	chr1	82783456	82783956	+	Intergenic	Intergenic	-15245	NM_025453	66261	Mm.46325	NM_025453	ENSMUSG00000026149	Tm4sf20	1810018L02Rik	transmembrane 4 L six family member 20	protein-coding
chr1_82784453_82784953	280.037	0.937371	0.179454	5.22347	1.75603e-07	1.18393e-06	all_samples_summits_1071	chr1	82784453	82784953	+	Intergenic	L2|LINE|L2	-16242	NM_025453	66261	Mm.46325	NM_025453	ENSMUSG00000026149	Tm4sf20	1810018L02Rik	transmembrane 4 L six family member 20	protein-coding
chr1_82785487_82785987	277.587	0.509323	0.157019	3.2437	0.00117987	0.00340663	all_samples_summits_1072	chr1	82785487	82785987	+	Intergenic	ID_B1|SINE|B4	-17276	NM_025453	66261	Mm.46325	NM_025453	ENSMUSG00000026149	Tm4sf20	1810018L02Rik	transmembrane 4 L six family member 20	protein-coding
chr1_82787342_82787842	608.591	0.0872101	0.112301	0.776577	0.437408	0.52852	all_samples_summits_1073	chr1	82787342	82787842	+	Intergenic	Intergenic	-19131	NM_025453	66261	Mm.46325	NM_025453	ENSMUSG00000026149	Tm4sf20	1810018L02Rik	transmembrane 4 L six family member 20	protein-coding
chr1_82831787_82832287	545.84	-0.356876	0.146523	-2.43564	0.0148655	0.0309234	all_samples_summits_1074	chr1	82831787	82832287	+	Intergenic	Intergenic	-7423	NM_001310713	15463	Mm.392569	NM_010472	ENSMUSG00000026159	Agfg1	AU045498|C130049H11Rik|C85612|D730048C23Rik|Hrb|RAB|Rip	ArfGAP with FG repeats 1	protein-coding
chr1_82834519_82835019	152.438	-0.517784	0.264748	-1.95576	0.0504933	0.0882069	all_samples_summits_1075	chr1	82834519	82835019	+	Intergenic	Intergenic	-4691	NM_001310713	15463	Mm.392569	NM_010472	ENSMUSG00000026159	Agfg1	AU045498|C130049H11Rik|C85612|D730048C23Rik|Hrb|RAB|Rip	ArfGAP with FG repeats 1	protein-coding
chr1_82839213_82839713	748.419	0.218983	0.0800443	2.73578	0.0062233	0.0145834	all_samples_summits_1076	chr1	82839213	82839713	+	promoter-TSS (NM_010472)	promoter-TSS (NM_010472)	3	NM_010472	15463	Mm.392569	NM_010472	ENSMUSG00000026159	Agfg1	AU045498|C130049H11Rik|C85612|D730048C23Rik|Hrb|RAB|Rip	ArfGAP with FG repeats 1	protein-coding
chr1_82879137_82879637	308.108	-0.288135	0.136766	-2.10678	0.035137	0.0647289	all_samples_summits_1077	chr1	82879137	82879637	+	intron (NM_001347077, intron 5 of 12)	B4A|SINE|B4	39927	NM_010472	15463	Mm.392569	NM_010472	ENSMUSG00000026159	Agfg1	AU045498|C130049H11Rik|C85612|D730048C23Rik|Hrb|RAB|Rip	ArfGAP with FG repeats 1	protein-coding
chr1_82972016_82972516	185.161	-0.38344	0.221704	-1.72951	0.0837176	0.135094	all_samples_summits_1078	chr1	82972016	82972516	+	Intergenic	MER92A|LTR|ERV1	66182	NM_030556	80721	Mm.261542	NM_030556	ENSMUSG00000038496	Slc19a3	A230084E24Rik|AI788884|ThTr2	solute carrier family 19, member 3	protein-coding
chr1_82975749_82976249	397.546	-0.788722	0.167392	-4.71182	2.45513e-06	1.32547e-05	all_samples_summits_1079	chr1	82975749	82976249	+	Intergenic	Intergenic	62449	NM_030556	80721	Mm.261542	NM_030556	ENSMUSG00000038496	Slc19a3	A230084E24Rik|AI788884|ThTr2	solute carrier family 19, member 3	protein-coding
chr1_83032455_83032955	148.614	-1.40399	0.265798	-5.28216	1.2767e-07	8.85729e-07	all_samples_summits_1080	chr1	83032455	83032955	+	intron (NM_030556, intron 1 of 6)	intron (NM_030556, intron 1 of 6)	5743	NM_030556	80721	Mm.261542	NM_030556	ENSMUSG00000038496	Slc19a3	A230084E24Rik|AI788884|ThTr2	solute carrier family 19, member 3	protein-coding
chr1_83045006_83045506	227.004	-1.5604	0.201449	-7.7459	9.49097e-15	1.99264e-13	all_samples_summits_1081	chr1	83045006	83045506	+	Intergenic	Intergenic	-6808	NM_030556	80721	Mm.261542	NM_030556	ENSMUSG00000038496	Slc19a3	A230084E24Rik|AI788884|ThTr2	solute carrier family 19, member 3	protein-coding
chr1_83084695_83085195	252.925	0.220787	0.158414	1.39374	0.163397	0.236382	all_samples_summits_1082	chr1	83084695	83085195	+	Intergenic	Intergenic	24015	NM_027778	71386	Mm.389133	NM_027778	ENSMUSG00000101315	Krtap28-13	5530401N06Rik	keratin associated protein 28-13	protein-coding
chr1_83099587_83100087	634.705	0.204927	0.119337	1.71721	0.0859412	0.138185	all_samples_summits_1083	chr1	83099587	83100087	+	Intergenic	Intergenic	-16929	NM_001159738	20297	Mm.116739	NM_016960	ENSMUSG00000026166	Ccl20	CKb4|LARC|MIP-3A|MIP-3[a]|MIP3A|ST38|Scya20|exodus-1	chemokine (C-C motif) ligand 20	protein-coding
chr1_83119839_83120339	473.45	0.0411434	0.11641	0.353436	0.723762	0.785432	all_samples_summits_1084	chr1	83119839	83120339	+	TTS (NM_016960)	TTS (NM_016960)	3323	NM_016960	20297	Mm.116739	NM_016960	ENSMUSG00000026166	Ccl20	CKb4|LARC|MIP-3A|MIP-3[a]|MIP3A|ST38|Scya20|exodus-1	chemokine (C-C motif) ligand 20	protein-coding
chr1_83135786_83136286	543.408	0.241185	0.108631	2.22022	0.0264038	0.0507035	all_samples_summits_1085	chr1	83135786	83136286	+	Intergenic	L1ME4b|LINE|L1	19270	NM_016960	20297	Mm.116739	NM_016960	ENSMUSG00000026166	Ccl20	CKb4|LARC|MIP-3A|MIP-3[a]|MIP3A|ST38|Scya20|exodus-1	chemokine (C-C motif) ligand 20	protein-coding
chr1_83137224_83137724	313.431	0.240785	0.132932	1.81134	0.0700881	0.116365	all_samples_summits_1086	chr1	83137224	83137724	+	Intergenic	B4|SINE|B4	20708	NM_016960	20297	Mm.116739	NM_016960	ENSMUSG00000026166	Ccl20	CKb4|LARC|MIP-3A|MIP-3[a]|MIP3A|ST38|Scya20|exodus-1	chemokine (C-C motif) ligand 20	protein-coding
chr1_83137750_83138250	640.151	0.115477	0.116036	0.995184	0.319647	0.41037	all_samples_summits_1087	chr1	83137750	83138250	+	Intergenic	Intergenic	21234	NM_016960	20297	Mm.116739	NM_016960	ENSMUSG00000026166	Ccl20	CKb4|LARC|MIP-3A|MIP-3[a]|MIP3A|ST38|Scya20|exodus-1	chemokine (C-C motif) ligand 20	protein-coding
chr1_83141433_83141933	217.459	0.790285	0.178889	4.41774	9.97379e-06	4.73711e-05	all_samples_summits_1088	chr1	83141433	83141933	+	Intergenic	Intergenic	-18079	NR_027636	71227	Mm.256482	NM_027725	ENSMUSG00000053161	Daw1	4930563E19Rik|4933429D11Rik|Wdr69|b2b1116Clo|b2b1584Clo	dynein assembly factor with WDR repeat domains 1	protein-coding
chr1_83141966_83142466	808.34	0.241172	0.105448	2.28711	0.0221893	0.0436519	all_samples_summits_1089	chr1	83141966	83142466	+	Intergenic	Intergenic	-17546	NR_027636	71227	Mm.256482	NM_027725	ENSMUSG00000053161	Daw1	4930563E19Rik|4933429D11Rik|Wdr69|b2b1116Clo|b2b1584Clo	dynein assembly factor with WDR repeat domains 1	protein-coding
chr1_83159442_83159942	297.076	0.0430126	0.149936	0.286873	0.77421	0.827183	all_samples_summits_1090	chr1	83159442	83159942	+	promoter-TSS (NR_027636)	promoter-TSS (NR_027636)	-70	NR_027636	71227	Mm.256482	NM_027725	ENSMUSG00000053161	Daw1	4930563E19Rik|4933429D11Rik|Wdr69|b2b1116Clo|b2b1584Clo	dynein assembly factor with WDR repeat domains 1	protein-coding
chr1_83345427_83345927	366.378	0.13298	0.139075	0.956175	0.338984	0.430723	all_samples_summits_1091	chr1	83345427	83345927	+	intron (NM_172430, intron 2 of 10)	intron (NM_172430, intron 2 of 10)	62523	NM_172430	77629	Mm.154303	NM_172430	ENSMUSG00000026163	Sphkap	4930544G21Rik|A930009L15Rik|AI852220|SKIP|mKIAA1678	SPHK1 interactor, AKAP domain containing	protein-coding
chr1_84838719_84839219	377.786	0.272982	0.136872	1.99442	0.0461057	0.081671	all_samples_summits_1092	chr1	84838719	84839219	+	promoter-TSS (NM_025386)	promoter-TSS (NM_025386)	335	NM_133975	14897	Mm.209265	NM_133975	ENSMUSG00000026219	Trip12	1110036I07Rik|6720416K24Rik|AA410158|Gtl6|TRIP-12	thyroid hormone receptor interactor 12	protein-coding
chr1_84839255_84839755	1145.83	0.178463	0.083536	2.13636	0.0326504	0.0607858	all_samples_summits_1093	chr1	84839255	84839755	+	promoter-TSS (NM_025386)	promoter-TSS (NM_025386)	-201	NM_133975	14897	Mm.209265	NM_133975	ENSMUSG00000026219	Trip12	1110036I07Rik|6720416K24Rik|AA410158|Gtl6|TRIP-12	thyroid hormone receptor interactor 12	protein-coding
chr1_84839848_84840348	763.197	0.15386	0.0918096	1.67586	0.0937664	0.148767	all_samples_summits_1094	chr1	84839848	84840348	+	promoter-TSS (NM_133975)	promoter-TSS (NM_133975)	257	NM_025386	66153	Mm.381192	NM_025386	ENSMUSG00000073633	Fbxo36	0610008D19Rik|1110020F21Rik|2410002G19Rik|D1Ertd757e	F-box protein 36	protein-coding
chr1_84881464_84881964	329.511	-0.240953	0.206788	-1.16522	0.243931	0.328506	all_samples_summits_1095	chr1	84881464	84881964	+	intron (NM_025386, intron 2 of 3)	RMER15|LTR|ERVL	41873	NM_025386	66153	Mm.381192	NM_025386	ENSMUSG00000073633	Fbxo36	0610008D19Rik|1110020F21Rik|2410002G19Rik|D1Ertd757e	F-box protein 36	protein-coding
chr1_85703492_85703992	1344.56	0.218365	0.0740872	2.9474	0.00320454	0.00820262	all_samples_summits_1096	chr1	85703492	85703992	+	intron (NM_013673, intron 17 of 19)	intron (NM_013673, intron 17 of 19)	32864	NM_177055	319997	Mm.116691	NM_177055	ENSMUSG00000052760	A630001G21Rik	-	RIKEN cDNA A630001G21 gene	protein-coding
chr1_85704778_85705278	307.396	0.493452	0.15091	3.26984	0.00107607	0.00313952	all_samples_summits_1097	chr1	85704778	85705278	+	intron (NM_013673, intron 17 of 19)	intron (NM_013673, intron 17 of 19)	31578	NM_177055	319997	Mm.116691	NM_177055	ENSMUSG00000052760	A630001G21Rik	-	RIKEN cDNA A630001G21 gene	protein-coding
chr1_85735700_85736200	436.462	0.423434	0.113035	3.74604	0.000179646	0.000641956	all_samples_summits_1098	chr1	85735700	85736200	+	intron (NM_177055, intron 1 of 5)	intron (NM_177055, intron 1 of 5)	656	NM_177055	319997	Mm.116691	NM_177055	ENSMUSG00000052760	A630001G21Rik	-	RIKEN cDNA A630001G21 gene	protein-coding
chr1_85736394_85736894	314.071	0.413479	0.117738	3.51185	0.000445002	0.00143682	all_samples_summits_1099	chr1	85736394	85736894	+	promoter-TSS (NM_177055)	promoter-TSS (NM_177055)	-38	NM_177055	319997	Mm.116691	NM_177055	ENSMUSG00000052760	A630001G21Rik	-	RIKEN cDNA A630001G21 gene	protein-coding
chr1_85793186_85793686	857.86	0.274336	0.0762666	3.59706	0.000321832	0.00108115	all_samples_summits_1100	chr1	85793186	85793686	+	promoter-TSS (NM_001355046)	promoter-TSS (NM_001355046)	-5	NM_001355046	12283	Mm.26135	NM_133781	ENSMUSG00000036707	Cab39	AA408805|AA960512|C78372|MO25|MO25alpha	calcium binding protein 39	protein-coding
chr1_85793742_85794242	550.496	0.724969	0.10205	7.10403	1.21174e-12	1.89792e-11	all_samples_summits_1101	chr1	85793742	85794242	+	promoter-TSS (NM_001355047)	promoter-TSS (NM_001355047)	-25	NM_001355047	12283	Mm.26135	NM_133781	ENSMUSG00000036707	Cab39	AA408805|AA960512|C78372|MO25|MO25alpha	calcium binding protein 39	protein-coding
chr1_85794450_85794950	521.848	0.422056	0.0998685	4.22612	2.37753e-05	0.000104201	all_samples_summits_1102	chr1	85794450	85794950	+	intron (NM_001355047, intron 1 of 9)	intron (NM_001355047, intron 1 of 9)	683	NM_001355047	12283	Mm.26135	NM_133781	ENSMUSG00000036707	Cab39	AA408805|AA960512|C78372|MO25|MO25alpha	calcium binding protein 39	protein-coding
chr1_85799647_85800147	681.627	0.376849	0.0884118	4.26242	2.02222e-05	9.00176e-05	all_samples_summits_1103	chr1	85799647	85800147	+	intron (NM_001355047, intron 2 of 9)	intron (NM_001355047, intron 2 of 9)	5880	NM_001355047	12283	Mm.26135	NM_133781	ENSMUSG00000036707	Cab39	AA408805|AA960512|C78372|MO25|MO25alpha	calcium binding protein 39	protein-coding
chr1_85808453_85808953	338.894	-0.0350827	0.117853	-0.297683	0.765945	0.820151	all_samples_summits_1104	chr1	85808453	85808953	+	intron (NM_001355047, intron 2 of 9)	B1F|SINE|Alu	14686	NM_001355047	12283	Mm.26135	NM_133781	ENSMUSG00000036707	Cab39	AA408805|AA960512|C78372|MO25|MO25alpha	calcium binding protein 39	protein-coding
chr1_85810715_85811215	366.407	0.310359	0.13982	2.2197	0.0264389	0.0507597	all_samples_summits_1105	chr1	85810715	85811215	+	intron (NM_001355047, intron 2 of 9)	intron (NM_001355047, intron 2 of 9)	16948	NM_001355047	12283	Mm.26135	NM_133781	ENSMUSG00000036707	Cab39	AA408805|AA960512|C78372|MO25|MO25alpha	calcium binding protein 39	protein-coding
chr1_85824857_85825357	454.57	0.130418	0.132638	0.983263	0.325478	0.416602	all_samples_summits_1106	chr1	85824857	85825357	+	intron (NM_001355047, intron 3 of 9)	intron (NM_001355047, intron 3 of 9)	31090	NM_001355047	12283	Mm.26135	NM_133781	ENSMUSG00000036707	Cab39	AA408805|AA960512|C78372|MO25|MO25alpha	calcium binding protein 39	protein-coding
chr1_85828935_85829435	787.082	0.0589394	0.101506	0.580648	0.561478	0.64426	all_samples_summits_1107	chr1	85828935	85829435	+	intron (NM_001355047, intron 3 of 9)	intron (NM_001355047, intron 3 of 9)	35168	NM_001355047	12283	Mm.26135	NM_133781	ENSMUSG00000036707	Cab39	AA408805|AA960512|C78372|MO25|MO25alpha	calcium binding protein 39	protein-coding
chr1_85837973_85838473	419.846	-0.242416	0.14695	-1.64965	0.0990145	0.155778	all_samples_summits_1108	chr1	85837973	85838473	+	intron (NM_001355047, intron 5 of 9)	intron (NM_001355047, intron 5 of 9)	44206	NM_001355047	12283	Mm.26135	NM_133781	ENSMUSG00000036707	Cab39	AA408805|AA960512|C78372|MO25|MO25alpha	calcium binding protein 39	protein-coding
chr1_85839358_85839858	278.43	-0.11348	0.152027	-0.746447	0.455397	0.545658	all_samples_summits_1109	chr1	85839358	85839858	+	intron (NM_001355047, intron 5 of 9)	intron (NM_001355047, intron 5 of 9)	45591	NM_001355047	12283	Mm.26135	NM_133781	ENSMUSG00000036707	Cab39	AA408805|AA960512|C78372|MO25|MO25alpha	calcium binding protein 39	protein-coding
chr1_85853236_85853736	216.941	-0.03693	0.131139	-0.281609	0.778243	0.830506	all_samples_summits_1110	chr1	85853236	85853736	+	Intergenic	Intergenic	-41024	NM_022417	64294	Mm.29870	NM_022417	ENSMUSG00000026223	Itm2c	3110038L02Rik|BRI3|Bricd2c|E25|E25C|ITM3	integral membrane protein 2C	protein-coding
chr1_85894283_85894783	513.279	-0.253279	0.0930762	-2.7212	0.00650461	0.0151559	all_samples_summits_1111	chr1	85894283	85894783	+	promoter-TSS (NM_022417)	promoter-TSS (NM_022417)	23	NM_022417	64294	Mm.29870	NM_022417	ENSMUSG00000026223	Itm2c	3110038L02Rik|BRI3|Bricd2c|E25|E25C|ITM3	integral membrane protein 2C	protein-coding
chr1_85895319_85895819	601.636	-0.399774	0.102081	-3.91624	8.99421e-05	0.000345266	all_samples_summits_1112	chr1	85895319	85895819	+	intron (NM_022417, intron 1 of 5)	intron (NM_022417, intron 1 of 5)	1059	NM_022417	64294	Mm.29870	NM_022417	ENSMUSG00000026223	Itm2c	3110038L02Rik|BRI3|Bricd2c|E25|E25C|ITM3	integral membrane protein 2C	protein-coding
chr1_86007748_86008248	203.603	-0.316694	0.144396	-2.19323	0.0282907	0.0537542	all_samples_summits_1113	chr1	86007748	86008248	+	Intergenic	Intergenic	-13944	NM_027029	70060	Mm.196313	NM_027029	ENSMUSG00000026226	Spata3	1700011N12Rik|1700029H01Rik|4930424D10Rik|Mtsarg1|Tsarg1	spermatogenesis associated 3	protein-coding
chr1_86038466_86038966	557.046	-0.779306	0.102881	-7.57483	3.59588e-14	7.00109e-13	all_samples_summits_1114	chr1	86038466	86038966	+	Intergenic	Intergenic	-7147	NM_001144993	72792	Mm.54981	NM_001144992	ENSMUSG00000026227	2810459M11Rik	-	RIKEN cDNA 2810459M11 gene	protein-coding
chr1_86046116_86046616	224.342	-0.910582	0.188293	-4.83599	1.32487e-06	7.54841e-06	all_samples_summits_1115	chr1	86046116	86046616	+	exon (NM_001144993, exon 1 of 3)	exon (NM_001144993, exon 1 of 3)	503	NM_001144992	72792	Mm.54981	NM_001144992	ENSMUSG00000026227	2810459M11Rik	-	RIKEN cDNA 2810459M11 gene	protein-coding
chr1_86059345_86059845	742.796	-0.0228379	0.102125	-0.223628	0.823047	0.866183	all_samples_summits_1116	chr1	86059345	86059845	+	Intergenic	Intergenic	-5024	NM_027357	70247	Mm.280013	NM_027357	ENSMUSG00000026229	Psmd1	2410026J11Rik|P112|S1	proteasome (prosome, macropain) 26S subunit, non-ATPase, 1	protein-coding
chr1_86064404_86064904	826.939	0.178589	0.080839	2.2092	0.027161	0.0519201	all_samples_summits_1117	chr1	86064404	86064904	+	promoter-TSS (NM_027357)	promoter-TSS (NM_027357)	35	NM_027357	70247	Mm.280013	NM_027357	ENSMUSG00000026229	Psmd1	2410026J11Rik|P112|S1	proteasome (prosome, macropain) 26S subunit, non-ATPase, 1	protein-coding
chr1_86154461_86154961	1063.68	0.0230587	0.0702453	0.32826	0.742715	0.801109	all_samples_summits_1118	chr1	86154461	86154961	+	promoter-TSS (NM_001310702)	promoter-TSS (NM_001310702)	-69	NM_030184	78795	Mm.379264	NM_027456	ENSMUSG00000062590	Armc9	3830422A13Rik|4831423D23Rik|4930438O05Rik|5730415N24Rik	armadillo repeat containing 9	protein-coding
chr1_86178887_86179387	521.871	-0.2941	0.0980973	-2.99804	0.00271718	0.00709816	all_samples_summits_1119	chr1	86178887	86179387	+	intron (NM_030184, intron 9 of 24)	intron (NM_030184, intron 9 of 24)	24357	NM_001310702	78795	Mm.379264	NM_027456	ENSMUSG00000062590	Armc9	3830422A13Rik|4831423D23Rik|4930438O05Rik|5730415N24Rik	armadillo repeat containing 9	protein-coding
chr1_86229339_86229839	379.17	-1.19754	0.151105	-7.92525	2.27695e-15	5.2499e-14	all_samples_summits_1120	chr1	86229339	86229839	+	intron (NM_030184, intron 19 of 24)	intron (NM_030184, intron 19 of 24)	-73632	NM_145222	227327	Mm.86467	NM_145222	ENSMUSG00000079445	B3gnt7	C330001H22Rik|beta-3GnT7	UDP-GlcNAc:betaGal beta-1,3-N-acetylglucosaminyltransferase 7	protein-coding
chr1_86358617_86359117	729.399	0.0525465	0.101212	0.519173	0.60364	0.681893	all_samples_summits_1121	chr1	86358617	86359117	+	promoter-TSS (NR_015507)	promoter-TSS (NR_015507)	588	NM_010880	17975	Mm.154378	NM_010880	ENSMUSG00000026234	Ncl	B530004O11Rik|C23|D0Nds28|D1Nds28|Nucl	nucleolin	protein-coding
chr1_86359266_86359766	2498.3	0.14015	0.0617576	2.26936	0.0232467	0.0454458	all_samples_summits_1122	chr1	86359266	86359766	+	promoter-TSS (NR_015507)	promoter-TSS (NR_015507)	-61	NM_010880	17975	Mm.154378	NM_010880	ENSMUSG00000026234	Ncl	B530004O11Rik|C23|D0Nds28|D1Nds28|Nucl	nucleolin	protein-coding
chr1_86359787_86360287	461.776	0.0512988	0.125866	0.407566	0.683592	0.751753	all_samples_summits_1123	chr1	86359787	86360287	+	promoter-TSS (NM_010880)	promoter-TSS (NM_010880)	453	NR_015507	319336	Mm.389155	NR_015507	ENSMUSG00000073627	C130036L24Rik	-	RIKEN cDNA C130036L24 gene	ncRNA
chr1_86380974_86381474	183.833	-1.05095	0.168677	-6.23053	4.64871e-10	4.94285e-09	all_samples_summits_1124	chr1	86380974	86381474	+	Intergenic	Intergenic	6917	NM_010341	14767	Mm.389159	NM_010341	ENSMUSG00000026237	Nmur1	FM-3|Gpr66|NMU-R1|NMU1R|NmU-R	neuromedin U receptor 1	protein-coding
chr1_86429910_86430410	234.105	0.164141	0.185609	0.884338	0.376514	0.46858	all_samples_summits_1125	chr1	86429910	86430410	+	Intergenic	Intergenic	3831	NM_027966	71863	Mm.179627	NM_027966	ENSMUSG00000036574	Tex44	1700019O17Rik	testis expressed 44	protein-coding
chr1_86434302_86434802	1361.65	0.265755	0.0709477	3.74579	0.000179826	0.000642463	all_samples_summits_1126	chr1	86434302	86434802	+	Intergenic	CpG	8223	NM_027966	71863	Mm.179627	NM_027966	ENSMUSG00000036574	Tex44	1700019O17Rik	testis expressed 44	protein-coding
chr1_86435370_86435870	571.335	0.445843	0.133538	3.33869	0.00084175	0.00252937	all_samples_summits_1127	chr1	86435370	86435870	+	Intergenic	Intergenic	9291	NM_027966	71863	Mm.179627	NM_027966	ENSMUSG00000036574	Tex44	1700019O17Rik	testis expressed 44	protein-coding
chr1_86437708_86438208	1356.72	0.169871	0.086613	1.96126	0.0498483	0.0872283	all_samples_summits_1128	chr1	86437708	86438208	+	Intergenic	Intergenic	11629	NM_027966	71863	Mm.179627	NM_027966	ENSMUSG00000036574	Tex44	1700019O17Rik	testis expressed 44	protein-coding
chr1_86438438_86438938	188.959	0.832377	0.182668	4.55678	5.19446e-06	2.62497e-05	all_samples_summits_1129	chr1	86438438	86438938	+	Intergenic	B3|SINE|B2	12359	NM_027966	71863	Mm.179627	NM_027966	ENSMUSG00000036574	Tex44	1700019O17Rik	testis expressed 44	protein-coding
chr1_86439343_86439843	307.4	0.976516	0.172551	5.65929	1.51997e-08	1.25062e-07	all_samples_summits_1130	chr1	86439343	86439843	+	Intergenic	Intergenic	13264	NM_027966	71863	Mm.179627	NM_027966	ENSMUSG00000036574	Tex44	1700019O17Rik	testis expressed 44	protein-coding
chr1_86439845_86440345	1006.47	0.294681	0.0768418	3.8349	0.000125614	0.000465547	all_samples_summits_1131	chr1	86439845	86440345	+	Intergenic	Intergenic	13766	NM_027966	71863	Mm.179627	NM_027966	ENSMUSG00000036574	Tex44	1700019O17Rik	testis expressed 44	protein-coding
chr1_86440419_86440919	855.316	0.375674	0.0780898	4.81079	1.50332e-06	8.47104e-06	all_samples_summits_1132	chr1	86440419	86440919	+	Intergenic	Intergenic	14340	NM_027966	71863	Mm.179627	NM_027966	ENSMUSG00000036574	Tex44	1700019O17Rik	testis expressed 44	protein-coding
chr1_86440935_86441435	275.915	0.767572	0.130966	5.86085	4.60497e-09	4.13962e-08	all_samples_summits_1133	chr1	86440935	86441435	+	Intergenic	Intergenic	14856	NM_027966	71863	Mm.179627	NM_027966	ENSMUSG00000036574	Tex44	1700019O17Rik	testis expressed 44	protein-coding
chr1_86441758_86442258	412.842	0.574107	0.138611	4.14187	3.44493e-05	0.000145789	all_samples_summits_1134	chr1	86441758	86442258	+	Intergenic	CpG	15679	NM_027966	71863	Mm.179627	NM_027966	ENSMUSG00000036574	Tex44	1700019O17Rik	testis expressed 44	protein-coding
chr1_86442366_86442866	898.054	0.182769	0.0773896	2.36167	0.0181927	0.0367704	all_samples_summits_1135	chr1	86442366	86442866	+	Intergenic	CpG	16287	NM_027966	71863	Mm.179627	NM_027966	ENSMUSG00000036574	Tex44	1700019O17Rik	testis expressed 44	protein-coding
chr1_86468946_86469446	966.468	0.433922	0.0926762	4.68212	2.83917e-06	1.51302e-05	all_samples_summits_1136	chr1	86468946	86469446	+	Intergenic	Intergenic	42867	NM_027966	71863	Mm.179627	NM_027966	ENSMUSG00000036574	Tex44	1700019O17Rik	testis expressed 44	protein-coding
chr1_86469800_86470300	344.026	1.16227	0.136011	8.54539	1.28105e-17	4.04017e-16	all_samples_summits_1137	chr1	86469800	86470300	+	Intergenic	Intergenic	43721	NM_027966	71863	Mm.179627	NM_027966	ENSMUSG00000036574	Tex44	1700019O17Rik	testis expressed 44	protein-coding
chr1_86470649_86471149	2169.48	0.182521	0.0552215	3.30525	0.000948923	0.00281232	all_samples_summits_1138	chr1	86470649	86471149	+	Intergenic	Intergenic	44570	NM_027966	71863	Mm.179627	NM_027966	ENSMUSG00000036574	Tex44	1700019O17Rik	testis expressed 44	protein-coding
chr1_86471342_86471842	250.318	0.705427	0.127729	5.52283	3.33588e-08	2.57309e-07	all_samples_summits_1139	chr1	86471342	86471842	+	Intergenic	B3|SINE|B2	45263	NM_027966	71863	Mm.179627	NM_027966	ENSMUSG00000036574	Tex44	1700019O17Rik	testis expressed 44	protein-coding
chr1_86472138_86472638	856.826	0.398522	0.0900287	4.42662	9.57226e-06	4.56759e-05	all_samples_summits_1140	chr1	86472138	86472638	+	Intergenic	Intergenic	46059	NM_027966	71863	Mm.179627	NM_027966	ENSMUSG00000036574	Tex44	1700019O17Rik	testis expressed 44	protein-coding
chr1_86487220_86487720	1528.02	0.172043	0.0752587	2.28602	0.0222533	0.0437611	all_samples_summits_1141	chr1	86487220	86487720	+	Intergenic	CpG	-39087	NR_153833	19231	Mm.19187	NM_008972	ENSMUSG00000026238	Ptma	Thym	prothymosin alpha	protein-coding
chr1_86499866_86500366	170.557	-0.242328	0.163948	-1.47807	0.139388	0.207368	all_samples_summits_1142	chr1	86499866	86500366	+	Intergenic	Intergenic	-26441	NR_153833	19231	Mm.19187	NM_008972	ENSMUSG00000026238	Ptma	Thym	prothymosin alpha	protein-coding
chr1_86501469_86501969	541.529	-0.057472	0.117608	-0.488674	0.625073	0.70086	all_samples_summits_1143	chr1	86501469	86501969	+	Intergenic	Intergenic	-24838	NR_153833	19231	Mm.19187	NM_008972	ENSMUSG00000026238	Ptma	Thym	prothymosin alpha	protein-coding
chr1_86503288_86503788	508.474	-0.0543362	0.10334	-0.525799	0.599028	0.678003	all_samples_summits_1144	chr1	86503288	86503788	+	Intergenic	Intergenic	-23019	NR_153833	19231	Mm.19187	NM_008972	ENSMUSG00000026238	Ptma	Thym	prothymosin alpha	protein-coding
chr1_86503972_86504472	2070.69	0.172062	0.0690945	2.49023	0.0127659	0.0271529	all_samples_summits_1145	chr1	86503972	86504472	+	Intergenic	CpG	-22335	NR_153833	19231	Mm.19187	NM_008972	ENSMUSG00000026238	Ptma	Thym	prothymosin alpha	protein-coding
chr1_86505441_86505941	219.115	-0.0279247	0.181549	-0.153814	0.877757	0.908645	all_samples_summits_1146	chr1	86505441	86505941	+	Intergenic	Intergenic	-20866	NR_153833	19231	Mm.19187	NM_008972	ENSMUSG00000026238	Ptma	Thym	prothymosin alpha	protein-coding
chr1_86509324_86509824	376.641	0.105366	0.11708	0.899949	0.368147	0.460115	all_samples_summits_1147	chr1	86509324	86509824	+	Intergenic	Intergenic	-16983	NR_153833	19231	Mm.19187	NM_008972	ENSMUSG00000026238	Ptma	Thym	prothymosin alpha	protein-coding
chr1_86522198_86522698	658.351	0.338806	0.1092	3.10261	0.00191821	0.00523461	all_samples_summits_1148	chr1	86522198	86522698	+	Intergenic	Intergenic	-4109	NR_153833	19231	Mm.19187	NM_008972	ENSMUSG00000026238	Ptma	Thym	prothymosin alpha	protein-coding
chr1_86525157_86525657	1127.09	0.154001	0.0842291	1.82835	0.0674965	0.112788	all_samples_summits_1149	chr1	86525157	86525657	+	Intergenic	CpG	-1150	NR_153833	19231	Mm.19187	NM_008972	ENSMUSG00000026238	Ptma	Thym	prothymosin alpha	protein-coding
chr1_86525726_86526226	851.612	0.309077	0.0921231	3.35504	0.000793545	0.00240289	all_samples_summits_1150	chr1	86525726	86526226	+	promoter-TSS (NM_001360830)	promoter-TSS (NM_001360830)	-581	NR_153833	19231	Mm.19187	NM_008972	ENSMUSG00000026238	Ptma	Thym	prothymosin alpha	protein-coding
chr1_86526364_86526864	2216.39	0.138799	0.075585	1.83633	0.0663087	0.111034	all_samples_summits_1151	chr1	86526364	86526864	+	promoter-TSS (NM_001360830)	promoter-TSS (NM_001360830)	57	NR_153834	19231	Mm.19187	NM_008972	ENSMUSG00000026238	Ptma	Thym	prothymosin alpha	protein-coding
chr1_86527115_86527615	388.756	0.637927	0.122146	5.22264	1.76387e-07	1.1889e-06	all_samples_summits_1152	chr1	86527115	86527615	+	intron (NR_153834, intron 1 of 4)	CpG-365	808	NR_153834	19231	Mm.19187	NM_008972	ENSMUSG00000026238	Ptma	Thym	prothymosin alpha	protein-coding
chr1_86528008_86528508	1083.52	0.216109	0.0998311	2.16474	0.0304075	0.057161	all_samples_summits_1153	chr1	86528008	86528508	+	intron (NR_153834, intron 1 of 4)	CpG-365	1701	NR_153834	19231	Mm.19187	NM_008972	ENSMUSG00000026238	Ptma	Thym	prothymosin alpha	protein-coding
chr1_86528526_86529026	765.66	0.149761	0.0902248	1.65986	0.096942	0.153047	all_samples_summits_1154	chr1	86528526	86529026	+	intron (NR_153834, intron 1 of 4)	intron (NR_153834, intron 1 of 4)	2219	NR_153834	19231	Mm.19187	NM_008972	ENSMUSG00000026238	Ptma	Thym	prothymosin alpha	protein-coding
chr1_86532346_86532846	546.75	0.0980282	0.115604	0.847963	0.396458	0.488273	all_samples_summits_1155	chr1	86532346	86532846	+	Intergenic	Intergenic	6039	NR_153834	19231	Mm.19187	NM_008972	ENSMUSG00000026238	Ptma	Thym	prothymosin alpha	protein-coding
chr1_86533393_86533893	766.356	0.2873	0.127481	2.25366	0.0242174	0.0470844	all_samples_summits_1156	chr1	86533393	86533893	+	Intergenic	Intergenic	7086	NR_153834	19231	Mm.19187	NM_008972	ENSMUSG00000026238	Ptma	Thym	prothymosin alpha	protein-coding
chr1_86582325_86582825	1474.82	0.112176	0.0746236	1.50322	0.132782	0.199126	all_samples_summits_1157	chr1	86582325	86582825	+	promoter-TSS (NM_172974)	promoter-TSS (NM_172974)	210	NM_001360816	18582	Mm.12925	NM_008801	ENSMUSG00000026239	Pde6d	AI841218|PrBP/delta	phosphodiesterase 6D, cGMP-specific, rod, delta	protein-coding
chr1_86586848_86587348	394.322	0.0473378	0.124031	0.38166	0.702713	0.767947	all_samples_summits_1158	chr1	86586848	86587348	+	5' UTR (NM_172974, exon 2 of 8)	5' UTR (NM_172974, exon 2 of 8)	4177	NM_172974	26895	Mm.12973	NM_172974	ENSMUSG00000026240	Cops7b	D1Wsu66e|E130114M23	COP9 signalosome subunit 7B	protein-coding
chr1_86595197_86595697	404.765	-0.223945	0.129825	-1.72497	0.0845326	0.136229	all_samples_summits_1159	chr1	86595197	86595697	+	intron (NM_001360888, intron 4 of 6)	intron (NM_001360888, intron 4 of 6)	12526	NM_172974	26895	Mm.12973	NM_172974	ENSMUSG00000026240	Cops7b	D1Wsu66e|E130114M23	COP9 signalosome subunit 7B	protein-coding
chr1_86628209_86628709	231.272	-1.37439	0.168561	-8.15365	3.53106e-16	9.0597e-15	all_samples_summits_1160	chr1	86628209	86628709	+	Intergenic	Intergenic	42114	NM_010933	18159	Mm.12802	NM_010933	ENSMUSG00000026241	Nppc	CNP|lbab	natriuretic peptide type C	protein-coding
chr1_86669414_86669914	213.651	-0.709406	0.143453	-4.94523	7.60558e-07	4.55801e-06	all_samples_summits_1161	chr1	86669414	86669914	+	exon (NM_010933, exon 2 of 3)	exon (NM_010933, exon 2 of 3)	909	NM_010933	18159	Mm.12802	NM_010933	ENSMUSG00000026241	Nppc	CNP|lbab	natriuretic peptide type C	protein-coding
chr1_86670329_86670829	202.869	-1.19595	0.188434	-6.34677	2.19876e-10	2.47625e-09	all_samples_summits_1162	chr1	86670329	86670829	+	promoter-TSS (NM_010933)	promoter-TSS (NM_010933)	-6	NM_010933	18159	Mm.12802	NM_010933	ENSMUSG00000026241	Nppc	CNP|lbab	natriuretic peptide type C	protein-coding
chr1_86703621_86704121	516.365	-0.107373	0.127808	-0.840105	0.400849	0.492472	all_samples_summits_1163	chr1	86703621	86704121	+	promoter-TSS (NM_001172157)	promoter-TSS (NM_001172157)	67	NM_153530	208718	Mm.389152	NM_153530	ENSMUSG00000053333	Dis3l2	4930429A22Rik|8030493P09Rik	DIS3 like 3'-5' exoribonuclease 2	protein-coding
chr1_87028693_87029193	241.024	-1.02145	0.181846	-5.61711	1.94181e-08	1.56083e-07	all_samples_summits_1164	chr1	87028693	87029193	+	intron (NM_153530, intron 14 of 20)	intron (NM_153530, intron 14 of 20)	60985	NM_007433	11650	Mm.195224	NM_007433	ENSMUSG00000026246	Alppl2	Akp5|Alpg|C77216|D1Ertd816e|EAP	alkaline phosphatase, placental-like 2	protein-coding
chr1_87030625_87031125	248.093	-1.26426	0.170112	-7.43191	1.07038e-13	1.95463e-12	all_samples_summits_1165	chr1	87030625	87031125	+	intron (NM_153530, intron 14 of 20)	intron (NM_153530, intron 14 of 20)	59053	NM_007433	11650	Mm.195224	NM_007433	ENSMUSG00000026246	Alppl2	Akp5|Alpg|C77216|D1Ertd816e|EAP	alkaline phosphatase, placental-like 2	protein-coding
chr1_87174220_87174720	144.382	-0.426654	0.184869	-2.30786	0.0210067	0.0416069	all_samples_summits_1166	chr1	87174220	87174720	+	Intergenic	Intergenic	-8844	NM_027084	69453	Mm.84618	NM_027084	ENSMUSG00000036480	Prss56	1700027L20Rik	protease, serine 56	protein-coding
chr1_87175973_87176473	249.746	-0.272018	0.219858	-1.23725	0.215996	0.297467	all_samples_summits_1167	chr1	87175973	87176473	+	Intergenic	Intergenic	-7091	NM_027084	69453	Mm.84618	NM_027084	ENSMUSG00000036480	Prss56	1700027L20Rik	protease, serine 56	protein-coding
chr1_87180852_87181352	435.582	-0.245225	0.134964	-1.81697	0.069222	0.115196	all_samples_summits_1168	chr1	87180852	87181352	+	Intergenic	Intergenic	-2212	NM_027084	69453	Mm.84618	NM_027084	ENSMUSG00000036480	Prss56	1700027L20Rik	protease, serine 56	protein-coding
chr1_87184756_87185256	205.575	-0.420056	0.145439	-2.88819	0.0038746	0.00967487	all_samples_summits_1169	chr1	87184756	87185256	+	intron (NM_027084, intron 4 of 12)	intron (NM_027084, intron 4 of 12)	1692	NM_027084	69453	Mm.84618	NM_027084	ENSMUSG00000036480	Prss56	1700027L20Rik	protease, serine 56	protein-coding
chr1_87186945_87187445	263.543	-0.326258	0.147173	-2.21684	0.0266341	0.051073	all_samples_summits_1170	chr1	87186945	87187445	+	exon (NM_027084, exon 11 of 13)	exon (NM_027084, exon 11 of 13)	-3402	NM_021600	11447	Mm.2811	NM_021600	ENSMUSG00000026251	Chrnd	Achr-4|Acrd|L10076	cholinergic receptor, nicotinic, delta polypeptide	protein-coding
chr1_87213124_87213624	236.408	0.760387	0.173032	4.39448	1.11038e-05	5.22531e-05	all_samples_summits_1171	chr1	87213124	87213624	+	promoter-TSS (NM_023314)	promoter-TSS (NM_023314)	-537	NM_001347083	26987	Mm.227183	NM_023314	ENSMUSG00000026254	Eif4e2	2700069E09Rik|AI036339|AV129531|D0H0S6743E|Eif4el3	eukaryotic translation initiation factor 4E member 2	protein-coding
chr1_87213646_87214146	911.594	0.321672	0.0765026	4.20472	2.61411e-05	0.000113577	all_samples_summits_1172	chr1	87213646	87214146	+	promoter-TSS (NM_023314)	promoter-TSS (NM_023314)	-15	NM_001347083	26987	Mm.227183	NM_023314	ENSMUSG00000026254	Eif4e2	2700069E09Rik|AI036339|AV129531|D0H0S6743E|Eif4el3	eukaryotic translation initiation factor 4E member 2	protein-coding
chr1_87214221_87214721	534.149	0.502748	0.103208	4.87123	1.10904e-06	6.426e-06	all_samples_summits_1173	chr1	87214221	87214721	+	5' UTR (NM_001039169, exon 1 of 7)	5' UTR (NM_001039169, exon 1 of 7)	532	NM_001039169	26987	Mm.227183	NM_023314	ENSMUSG00000026254	Eif4e2	2700069E09Rik|AI036339|AV129531|D0H0S6743E|Eif4el3	eukaryotic translation initiation factor 4E member 2	protein-coding
chr1_87272340_87272840	161.096	-1.14142	0.200976	-5.6794	1.3517e-08	1.12264e-07	all_samples_summits_1174	chr1	87272340	87272840	+	intron (NM_028889, intron 1 of 3)	intron (NM_028889, intron 1 of 3)	8237	NM_028889	98363	Mm.247951	NM_028889	ENSMUSG00000026255	Efhd1	4931430I01Rik|AI452351|PP3051|mitocalcin	EF hand domain containing 1	protein-coding
chr1_87326669_87327169	1241.46	0.245363	0.0688726	3.56257	0.000367246	0.0012137	all_samples_summits_1175	chr1	87326669	87327169	+	promoter-TSS (NM_001110212)	promoter-TSS (NM_001110212)	-79	NM_001110212	227331	Mm.23065	NM_146112	ENSMUSG00000048000	Gigyf2	2610016F01Rik|A830080H02Rik|AI852361|AW259676|BC006835|Tnrc15|mKIAA0642	GRB10 interacting GYF protein 2	protein-coding
chr1_87327221_87327721	803.117	0.263866	0.0891951	2.9583	0.0030934	0.0079579	all_samples_summits_1176	chr1	87327221	87327721	+	intron (NM_146112, intron 1 of 28)	CpG	473	NM_146112	227331	Mm.23065	NM_146112	ENSMUSG00000048000	Gigyf2	2610016F01Rik|A830080H02Rik|AI852361|AW259676|BC006835|Tnrc15|mKIAA0642	GRB10 interacting GYF protein 2	protein-coding
chr1_87393739_87394239	234.233	-0.301806	0.172781	-1.74675	0.0806808	0.131015	all_samples_summits_1177	chr1	87393739	87394239	+	intron (NM_001110227, intron 1 of 2)	intron (NM_001110227, intron 1 of 2)	740	NM_001110227	100040591	Mm.443539	NM_001110227	ENSMUSG00000079436	Kcnj13	-	potassium inwardly-rectifying channel, subfamily J, member 13	protein-coding
chr1_87409322_87409822	209.072	-0.787975	0.220737	-3.56974	0.00035733	0.00118545	all_samples_summits_1178	chr1	87409322	87409822	+	intron (NM_146112, intron 12 of 28)	intron (NM_146112, intron 12 of 28)	-14843	NM_001110227	100040591	Mm.443539	NM_001110227	ENSMUSG00000079436	Kcnj13	-	potassium inwardly-rectifying channel, subfamily J, member 13	protein-coding
chr1_87492266_87492766	410.212	0.295443	0.168192	1.75658	0.0789893	0.128676	all_samples_summits_1179	chr1	87492266	87492766	+	intron (NM_019867, intron 3 of 12)	intron (NM_019867, intron 3 of 12)	17846	NM_019867	53972	Mm.435439	NM_019867	ENSMUSG00000026259	Ngef	Tims2|ephexin	neuronal guanine nucleotide exchange factor	protein-coding
chr1_87551003_87551503	1150.17	0.260577	0.101381	2.57026	0.0101623	0.0223239	all_samples_summits_1180	chr1	87551003	87551503	+	intron (NM_001111314, intron 1 of 14)	intron (NM_001111314, intron 1 of 14)	22617	NM_001111314	53972	Mm.435439	NM_019867	ENSMUSG00000026259	Ngef	Tims2|ephexin	neuronal guanine nucleotide exchange factor	protein-coding
chr1_87573768_87574268	1106.02	0.203372	0.0711961	2.85651	0.00428333	0.0105488	all_samples_summits_1181	chr1	87573768	87574268	+	promoter-TSS (NM_001111314)	promoter-TSS (NM_001111314)	-9	NM_001160164	23956	Mm.143717	NM_015750	ENSMUSG00000079434	Neu2	MBS|MSS|MTS	neuraminidase 2	protein-coding
chr1_87574726_87575226	1176.08	0.196538	0.0764006	2.57246	0.0100978	0.0221963	all_samples_summits_1182	chr1	87574726	87575226	+	intron (NM_001160164, intron 1 of 2)	MLT1B|LTR|ERVL-MaLR	949	NM_001160163	23956	Mm.143717	NM_015750	ENSMUSG00000079434	Neu2	MBS|MSS|MTS	neuraminidase 2	protein-coding
chr1_87589910_87590410	383.739	-0.552974	0.118029	-4.68506	2.79879e-06	1.49352e-05	all_samples_summits_1183	chr1	87589910	87590410	+	intron (NM_001160165, intron 1 of 2)	intron (NM_001160165, intron 1 of 2)	-4390	NM_015750	23956	Mm.143717	NM_015750	ENSMUSG00000079434	Neu2	MBS|MSS|MTS	neuraminidase 2	protein-coding
chr1_87594286_87594786	479.529	-0.283581	0.140685	-2.01572	0.0438295	0.0782238	all_samples_summits_1184	chr1	87594286	87594786	+	promoter-TSS (NM_015750)	promoter-TSS (NM_015750)	-14	NM_015750	23956	Mm.143717	NM_015750	ENSMUSG00000079434	Neu2	MBS|MSS|MTS	neuraminidase 2	protein-coding
chr1_87608356_87608856	214.847	0.107879	0.142924	0.754801	0.450368	0.540924	all_samples_summits_1185	chr1	87608356	87608856	+	Intergenic	Intergenic	-11706	NR_122078	16331	Mm.15105	NM_010566	ENSMUSG00000026288	Inpp5d	SHIP|SHIP-1|SHIP1|SIP-145|p150Ship|s-SHIP	inositol polyphosphate-5-phosphatase D	protein-coding
chr1_87755705_87756205	873.313	0.229906	0.0786419	2.92345	0.00346175	0.008765	all_samples_summits_1186	chr1	87755705	87756205	+	promoter-TSS (NM_001205391)	promoter-TSS (NM_001205391)	-56	NM_029846	77040	Mm.272972	NM_029846	ENSMUSG00000026289	Atg16l1	1500009K01Rik|Apg16l|Atg16l|WDR30	autophagy related 16-like 1 (S. cerevisiae)	protein-coding
chr1_87848561_87849061	259.223	-0.0911834	0.176888	-0.515486	0.606213	0.684271	all_samples_summits_1187	chr1	87848561	87849061	+	Intergenic	Intergenic	-4476	NM_177646	227333	Mm.277217	NM_177646	ENSMUSG00000070738	Dgkd	AI841987|D330025K09|DGKdelta|dgkd-2	diacylglycerol kinase, delta	protein-coding
chr1_87852994_87853494	864.499	0.342554	0.0756823	4.52621	6.00496e-06	2.99464e-05	all_samples_summits_1188	chr1	87852994	87853494	+	promoter-TSS (NM_177646)	promoter-TSS (NM_177646)	-43	NM_177646	227333	Mm.277217	NM_177646	ENSMUSG00000070738	Dgkd	AI841987|D330025K09|DGKdelta|dgkd-2	diacylglycerol kinase, delta	protein-coding
chr1_87853673_87854173	393.739	0.491945	0.101259	4.8583	1.18398e-06	6.81319e-06	all_samples_summits_1189	chr1	87853673	87854173	+	intron (NR_136921, intron 1 of 1)	(TCCC)n|Simple_repeat|Simple_repeat	376	NR_136921	100503175	Mm.426422	NR_136921	ENSMUSG00000101942	Gm19582	-	predicted gene, 19582	ncRNA
chr1_87879418_87879918	598.474	0.512317	0.126778	4.04106	5.32105e-05	0.000215907	all_samples_summits_1190	chr1	87879418	87879918	+	intron (NM_177646, intron 1 of 29)	intron (NM_177646, intron 1 of 29)	-25369	NR_136921	100503175	Mm.426422	NR_136921	ENSMUSG00000101942	Gm19582	-	predicted gene, 19582	ncRNA
chr1_87880225_87880725	370.17	0.533917	0.18209	2.93216	0.00336617	0.00855558	all_samples_summits_1191	chr1	87880225	87880725	+	exon (NM_177646, exon 2 of 30)	exon (NM_177646, exon 2 of 30)	-26176	NR_136921	100503175	Mm.426422	NR_136921	ENSMUSG00000101942	Gm19582	-	predicted gene, 19582	ncRNA
chr1_87880905_87881405	223.512	1.0895	0.269398	4.04419	5.25048e-05	0.000213345	all_samples_summits_1192	chr1	87880905	87881405	+	intron (NM_177646, intron 2 of 29)	intron (NM_177646, intron 2 of 29)	-26856	NR_136921	100503175	Mm.426422	NR_136921	ENSMUSG00000101942	Gm19582	-	predicted gene, 19582	ncRNA
chr1_87881653_87882153	338.925	0.314895	0.162416	1.93881	0.052524	0.0911354	all_samples_summits_1193	chr1	87881653	87882153	+	exon (NM_177646, exon 3 of 30)	exon (NM_177646, exon 3 of 30)	-27604	NR_136921	100503175	Mm.426422	NR_136921	ENSMUSG00000101942	Gm19582	-	predicted gene, 19582	ncRNA
chr1_87900975_87901475	613.902	-0.235011	0.104952	-2.23924	0.0251406	0.0486098	all_samples_summits_1194	chr1	87900975	87901475	+	intron (NM_177646, intron 3 of 29)	intron (NM_177646, intron 3 of 29)	-46926	NR_136921	100503175	Mm.426422	NR_136921	ENSMUSG00000101942	Gm19582	-	predicted gene, 19582	ncRNA
chr1_88008083_88008583	338.476	0.364468	0.136524	2.66963	0.00759352	0.0173472	all_samples_summits_1195	chr1	88008083	88008583	+	intron (NM_001033291, intron 1 of 27)	CpG	218	NM_001033291	227334	Mm.80484	NM_001033291	ENSMUSG00000005501	Usp40	B230215L03Rik|C730029K03	ubiquitin specific peptidase 40	protein-coding
chr1_88025144_88025644	237.321	-1.67919	0.232311	-7.2282	4.89436e-13	8.13121e-12	all_samples_summits_1196	chr1	88025144	88025644	+	Intergenic	Intergenic	-16843	NM_001198573	227334	Mm.80484	NM_001033291	ENSMUSG00000005501	Usp40	B230215L03Rik|C730029K03	ubiquitin specific peptidase 40	protein-coding
chr1_88103637_88104137	149.278	-1.33919	0.200926	-6.66507	2.64533e-11	3.41498e-10	all_samples_summits_1197	chr1	88103637	88104137	+	intron (NM_201410, intron 1 of 5)	MER21B|LTR|ERVL	630	NM_201410	394435	Mm.300095	NM_201410	ENSMUSG00000090145	Ugt1a6b	A9'|Ugt1a9	UDP glucuronosyltransferase 1 family, polypeptide A6B	protein-coding
chr1_88135194_88135694	263.518	-0.447126	0.157273	-2.84299	0.00446922	0.0109429	all_samples_summits_1198	chr1	88135194	88135694	+	intron (NM_145079, intron 1 of 5)	intron (NM_145079, intron 1 of 5)	635	NM_145079	94284	Mm.300095	NM_145079	ENSMUSG00000054545	Ugt1a6a	UDPGT|UDPGT 1-6|UGT1-06|UGT1.6|Ugt1a6|Ugt1a7	UDP glucuronosyltransferase 1 family, polypeptide A6A	protein-coding
chr1_88150969_88151469	197.431	-1.05396	0.21185	-4.97504	6.52346e-07	3.95206e-06	all_samples_summits_1199	chr1	88150969	88151469	+	intron (NM_145079, intron 2 of 5)	intron (NM_145079, intron 2 of 5)	-14793	NM_201643	394433	Mm.300095	NM_201643	ENSMUSG00000089943	Ugt1a5	-	UDP glucuronosyltransferase 1 family, polypeptide A5	protein-coding
chr1_88205459_88205959	357.924	0.0687275	0.134055	0.51268	0.608175	0.686001	all_samples_summits_1200	chr1	88205459	88205959	+	promoter-TSS (NM_008299)	promoter-TSS (NM_008299)	39	NM_008299	15504	Mm.439983	NM_008299	ENSMUSG00000081984	Dnajb3	Hsj3|MSJ-1|Msj1	DnaJ heat shock protein family (Hsp40) member B3	protein-coding
chr1_88357390_88357890	154.411	0.325177	0.166495	1.95307	0.0508108	0.0886676	all_samples_summits_1201	chr1	88357390	88357890	+	intron (NM_134252, intron 18 of 26)	intron (NM_134252, intron 18 of 26)	-49370	NM_029269	75396	Mm.173058	NM_029269	ENSMUSG00000026295	Spp2	0610038O04Rik|pp-24|spp24	secreted phosphoprotein 2	protein-coding
chr1_88424563_88425063	295.096	0.344041	0.123562	2.78436	0.00536328	0.0128139	all_samples_summits_1202	chr1	88424563	88425063	+	intron (NM_029269, intron 7 of 7)	intron (NM_029269, intron 7 of 7)	17803	NM_029269	75396	Mm.173058	NM_029269	ENSMUSG00000026295	Spp2	0610038O04Rik|pp-24|spp24	secreted phosphoprotein 2	protein-coding
chr1_88428298_88428798	697.432	0.218626	0.107007	2.0431	0.0410429	0.073983	all_samples_summits_1203	chr1	88428298	88428798	+	Intergenic	Intergenic	21538	NM_029269	75396	Mm.173058	NM_029269	ENSMUSG00000026295	Spp2	0610038O04Rik|pp-24|spp24	secreted phosphoprotein 2	protein-coding
chr1_88437484_88437984	1370.27	0.181505	0.101785	1.78323	0.0745488	0.122503	all_samples_summits_1204	chr1	88437484	88437984	+	Intergenic	Intergenic	30724	NM_029269	75396	Mm.173058	NM_029269	ENSMUSG00000026295	Spp2	0610038O04Rik|pp-24|spp24	secreted phosphoprotein 2	protein-coding
chr1_88443316_88443816	429.517	0.234189	0.151074	1.55016	0.121104	0.184462	all_samples_summits_1205	chr1	88443316	88443816	+	Intergenic	Intergenic	36556	NM_029269	75396	Mm.173058	NM_029269	ENSMUSG00000026295	Spp2	0610038O04Rik|pp-24|spp24	secreted phosphoprotein 2	protein-coding
chr1_88447479_88447979	211.943	0.575236	0.188346	3.05414	0.00225706	0.00603414	all_samples_summits_1206	chr1	88447479	88447979	+	Intergenic	MTD|LTR|ERVL-MaLR	40719	NM_029269	75396	Mm.173058	NM_029269	ENSMUSG00000026295	Spp2	0610038O04Rik|pp-24|spp24	secreted phosphoprotein 2	protein-coding
chr1_88452148_88452648	230.454	0.492919	0.193774	2.54379	0.0109658	0.023822	all_samples_summits_1207	chr1	88452148	88452648	+	Intergenic	RMER1B|Other|Other	45388	NM_029269	75396	Mm.173058	NM_029269	ENSMUSG00000026295	Spp2	0610038O04Rik|pp-24|spp24	secreted phosphoprotein 2	protein-coding
chr1_88454632_88455132	291.241	0.38038	0.122744	3.09898	0.00194191	0.00529054	all_samples_summits_1208	chr1	88454632	88455132	+	Intergenic	Intergenic	47872	NM_029269	75396	Mm.173058	NM_029269	ENSMUSG00000026295	Spp2	0610038O04Rik|pp-24|spp24	secreted phosphoprotein 2	protein-coding
chr1_88456660_88457160	228.976	0.564618	0.143973	3.9217	8.79251e-05	0.000338488	all_samples_summits_1209	chr1	88456660	88457160	+	Intergenic	MLT1E1A|LTR|ERVL-MaLR	49900	NM_029269	75396	Mm.173058	NM_029269	ENSMUSG00000026295	Spp2	0610038O04Rik|pp-24|spp24	secreted phosphoprotein 2	protein-coding
chr1_88462381_88462881	192.106	0.848433	0.170615	4.97279	6.59948e-07	3.9967e-06	all_samples_summits_1210	chr1	88462381	88462881	+	Intergenic	Intergenic	47435	NM_008132	14659	Mm.5187	NM_008132	ENSMUSG00000062310	Glrp1	GRP-1	glutamine repeat protein 1	protein-coding
chr1_88463215_88463715	490.113	0.359542	0.108447	3.31538	0.000915201	0.00272516	all_samples_summits_1211	chr1	88463215	88463715	+	Intergenic	RMER5|LTR|ERV1	46601	NM_008132	14659	Mm.5187	NM_008132	ENSMUSG00000062310	Glrp1	GRP-1	glutamine repeat protein 1	protein-coding
chr1_88464039_88464539	480.869	0.811113	0.142831	5.67883	1.35618e-08	1.12583e-07	all_samples_summits_1212	chr1	88464039	88464539	+	Intergenic	MER5A|DNA|hAT-Charlie	45777	NM_008132	14659	Mm.5187	NM_008132	ENSMUSG00000062310	Glrp1	GRP-1	glutamine repeat protein 1	protein-coding
chr1_88466508_88467008	247.527	0.297067	0.157722	1.88349	0.0596344	0.101468	all_samples_summits_1213	chr1	88466508	88467008	+	Intergenic	Intergenic	43308	NM_008132	14659	Mm.5187	NM_008132	ENSMUSG00000062310	Glrp1	GRP-1	glutamine repeat protein 1	protein-coding
chr1_88474511_88475011	460.453	0.649645	0.159861	4.06381	4.82781e-05	0.000197728	all_samples_summits_1214	chr1	88474511	88475011	+	Intergenic	Intergenic	35305	NM_008132	14659	Mm.5187	NM_008132	ENSMUSG00000062310	Glrp1	GRP-1	glutamine repeat protein 1	protein-coding
chr1_88475356_88475856	227.641	0.672869	0.206393	3.26014	0.00111358	0.00323661	all_samples_summits_1215	chr1	88475356	88475856	+	Intergenic	Intergenic	34460	NM_008132	14659	Mm.5187	NM_008132	ENSMUSG00000062310	Glrp1	GRP-1	glutamine repeat protein 1	protein-coding
chr1_88507184_88507684	231.759	0.682954	0.163832	4.16862	3.06454e-05	0.000131122	all_samples_summits_1216	chr1	88507184	88507684	+	intron (NM_008132, intron 1 of 2)	intron (NM_008132, intron 1 of 2)	2632	NM_008132	14659	Mm.5187	NM_008132	ENSMUSG00000062310	Glrp1	GRP-1	glutamine repeat protein 1	protein-coding
chr1_88507863_88508363	1338.21	0.276857	0.0845318	3.27518	0.00105596	0.00308717	all_samples_summits_1217	chr1	88507863	88508363	+	intron (NM_008132, intron 1 of 2)	intron (NM_008132, intron 1 of 2)	1953	NM_008132	14659	Mm.5187	NM_008132	ENSMUSG00000062310	Glrp1	GRP-1	glutamine repeat protein 1	protein-coding
chr1_88508410_88508910	433.718	0.560213	0.133818	4.18637	2.83448e-05	0.000122136	all_samples_summits_1218	chr1	88508410	88508910	+	intron (NM_008132, intron 1 of 2)	B4|SINE|B4	1406	NM_008132	14659	Mm.5187	NM_008132	ENSMUSG00000062310	Glrp1	GRP-1	glutamine repeat protein 1	protein-coding
chr1_88509877_88510377	531.421	0.241903	0.170155	1.42166	0.155125	0.226496	all_samples_summits_1219	chr1	88509877	88510377	+	promoter-TSS (NM_008132)	promoter-TSS (NM_008132)	-61	NM_008132	14659	Mm.5187	NM_008132	ENSMUSG00000062310	Glrp1	GRP-1	glutamine repeat protein 1	protein-coding
chr1_88534077_88534577	940.12	0.304946	0.100353	3.03872	0.00237587	0.0063096	all_samples_summits_1220	chr1	88534077	88534577	+	Intergenic	Intergenic	-17190	NR_037971	100503197	Mm.99352	NR_037971	ENSMUSG00000100798	Gm19589	-	predicted gene, 19589	ncRNA
chr1_88536781_88537281	450.933	0.627571	0.124852	5.02654	4.99408e-07	3.09326e-06	all_samples_summits_1221	chr1	88536781	88537281	+	Intergenic	Intergenic	-14486	NR_037971	100503197	Mm.99352	NR_037971	ENSMUSG00000100798	Gm19589	-	predicted gene, 19589	ncRNA
chr1_88556398_88556898	174.21	1.58689	0.244789	6.48269	9.01035e-11	1.07582e-09	all_samples_summits_1222	chr1	88556398	88556898	+	non-coding (NR_037971, exon 3 of 6)	non-coding (NR_037971, exon 3 of 6)	5131	NR_037971	100503197	Mm.99352	NR_037971	ENSMUSG00000100798	Gm19589	-	predicted gene, 19589	ncRNA
chr1_88559660_88560160	1384.89	0.398508	0.084284	4.72815	2.26575e-06	1.23116e-05	all_samples_summits_1223	chr1	88559660	88560160	+	non-coding (NR_037971, exon 5 of 6)	non-coding (NR_037971, exon 5 of 6)	8393	NR_037971	100503197	Mm.99352	NR_037971	ENSMUSG00000100798	Gm19589	-	predicted gene, 19589	ncRNA
chr1_88560715_88561215	1453.06	0.263394	0.0807088	3.26352	0.00110039	0.00320336	all_samples_summits_1224	chr1	88560715	88561215	+	non-coding (NR_037971, exon 6 of 6)	non-coding (NR_037971, exon 6 of 6)	9448	NR_037971	100503197	Mm.99352	NR_037971	ENSMUSG00000100798	Gm19589	-	predicted gene, 19589	ncRNA
chr1_88562274_88562774	283.957	0.292047	0.138603	2.10707	0.0351111	0.0646869	all_samples_summits_1225	chr1	88562274	88562774	+	TTS (NR_037971)	TTS (NR_037971)	11007	NR_037971	100503197	Mm.99352	NR_037971	ENSMUSG00000100798	Gm19589	-	predicted gene, 19589	ncRNA
chr1_88605545_88606045	271.582	-0.283176	0.123335	-2.296	0.021676	0.0427688	all_samples_summits_1226	chr1	88605545	88606045	+	Intergenic	ERVB7_2B-LTR_MM|LTR|ERVK	54278	NR_037971	100503197	Mm.99352	NR_037971	ENSMUSG00000100798	Gm19589	-	predicted gene, 19589	ncRNA
chr1_88638591_88639091	305.223	0.721895	0.133503	5.40733	6.39699e-08	4.679e-07	all_samples_summits_1227	chr1	88638591	88639091	+	Intergenic	RMER17C|LTR|ERVK	63350	NM_177305	320982	Mm.27968	NM_177305	ENSMUSG00000049866	Arl4c	A630084M22Rik|Arl7|LAK	ADP-ribosylation factor-like 4C	protein-coding
chr1_88639767_88640267	1028.9	0.119415	0.0933361	1.27941	0.200754	0.280185	all_samples_summits_1228	chr1	88639767	88640267	+	Intergenic	Intergenic	62174	NM_177305	320982	Mm.27968	NM_177305	ENSMUSG00000049866	Arl4c	A630084M22Rik|Arl7|LAK	ADP-ribosylation factor-like 4C	protein-coding
chr1_88645583_88646083	371.46	0.857355	0.124017	6.91322	4.73776e-12	6.81582e-11	all_samples_summits_1229	chr1	88645583	88646083	+	Intergenic	ERVB7_2-LTR_MM|LTR|ERVK	56358	NM_177305	320982	Mm.27968	NM_177305	ENSMUSG00000049866	Arl4c	A630084M22Rik|Arl7|LAK	ADP-ribosylation factor-like 4C	protein-coding
chr1_88646487_88646987	403.903	0.669048	0.150067	4.45832	8.26051e-06	4.004e-05	all_samples_summits_1230	chr1	88646487	88646987	+	Intergenic	L2|LINE|L2	55454	NM_177305	320982	Mm.27968	NM_177305	ENSMUSG00000049866	Arl4c	A630084M22Rik|Arl7|LAK	ADP-ribosylation factor-like 4C	protein-coding
chr1_88651519_88652019	234.444	0.681796	0.16759	4.06825	4.73678e-05	0.000194448	all_samples_summits_1231	chr1	88651519	88652019	+	Intergenic	Intergenic	50422	NM_177305	320982	Mm.27968	NM_177305	ENSMUSG00000049866	Arl4c	A630084M22Rik|Arl7|LAK	ADP-ribosylation factor-like 4C	protein-coding
chr1_88662685_88663185	370.65	-0.111104	0.134042	-0.82887	0.407178	0.498751	all_samples_summits_1232	chr1	88662685	88663185	+	Intergenic	Intergenic	39256	NM_177305	320982	Mm.27968	NM_177305	ENSMUSG00000049866	Arl4c	A630084M22Rik|Arl7|LAK	ADP-ribosylation factor-like 4C	protein-coding
chr1_88699322_88699822	497.899	0.218727	0.118726	1.84228	0.0654336	0.109791	all_samples_summits_1233	chr1	88699322	88699822	+	3' UTR (NM_177305, exon 1 of 1)	3' UTR (NM_177305, exon 1 of 1)	2619	NM_177305	320982	Mm.27968	NM_177305	ENSMUSG00000049866	Arl4c	A630084M22Rik|Arl7|LAK	ADP-ribosylation factor-like 4C	protein-coding
chr1_88700375_88700875	439.597	0.861774	0.123617	6.97134	3.13943e-12	4.63632e-11	all_samples_summits_1234	chr1	88700375	88700875	+	3' UTR (NM_177305, exon 1 of 1)	3' UTR (NM_177305, exon 1 of 1)	1566	NM_177305	320982	Mm.27968	NM_177305	ENSMUSG00000049866	Arl4c	A630084M22Rik|Arl7|LAK	ADP-ribosylation factor-like 4C	protein-coding
chr1_88701227_88701727	496.133	0.634217	0.107012	5.9266	3.09263e-09	2.86255e-08	all_samples_summits_1235	chr1	88701227	88701727	+	exon (NM_177305, exon 1 of 1)	exon (NM_177305, exon 1 of 1)	714	NM_177305	320982	Mm.27968	NM_177305	ENSMUSG00000049866	Arl4c	A630084M22Rik|Arl7|LAK	ADP-ribosylation factor-like 4C	protein-coding
chr1_88701912_88702412	1330.2	0.296843	0.0649164	4.57269	4.815e-06	2.45381e-05	all_samples_summits_1236	chr1	88701912	88702412	+	promoter-TSS (NM_177305)	promoter-TSS (NM_177305)	29	NM_177305	320982	Mm.27968	NM_177305	ENSMUSG00000049866	Arl4c	A630084M22Rik|Arl7|LAK	ADP-ribosylation factor-like 4C	protein-coding
chr1_88705053_88705553	584.664	0.437123	0.0860866	5.07771	3.82008e-07	2.41637e-06	all_samples_summits_1237	chr1	88705053	88705553	+	Intergenic	B2_Mm2|SINE|B2	-3112	NM_177305	320982	Mm.27968	NM_177305	ENSMUSG00000049866	Arl4c	A630084M22Rik|Arl7|LAK	ADP-ribosylation factor-like 4C	protein-coding
chr1_88705714_88706214	611.653	0.319078	0.0907708	3.51521	0.000439409	0.00142145	all_samples_summits_1238	chr1	88705714	88706214	+	Intergenic	Intergenic	-3773	NM_177305	320982	Mm.27968	NM_177305	ENSMUSG00000049866	Arl4c	A630084M22Rik|Arl7|LAK	ADP-ribosylation factor-like 4C	protein-coding
chr1_88745160_88745660	398.182	0.282992	0.127193	2.2249	0.0260883	0.0501778	all_samples_summits_1239	chr1	88745160	88745660	+	Intergenic	Intergenic	-9480	NR_040493	78650	Mm.243767	NR_040493	ENSMUSG00000097398	Platr5	2410088K16Rik	pluripotency associated transcript 5	ncRNA
chr1_88800350_88800850	298.442	0.0499032	0.154235	0.323553	0.746277	0.80412	all_samples_summits_1240	chr1	88800350	88800850	+	Intergenic	Intergenic	45710	NR_040493	78650	Mm.243767	NR_040493	ENSMUSG00000097398	Platr5	2410088K16Rik	pluripotency associated transcript 5	ncRNA
chr1_89015371_89015871	596.277	0.461958	0.0902201	5.12035	3.04976e-07	1.9673e-06	all_samples_summits_1241	chr1	89015371	89015871	+	promoter-TSS (NR_040471)	promoter-TSS (NR_040471)	-492	NR_040471	73475	Mm.491040	NR_040471	ENSMUSG00000099378	1700067G17Rik	-	RIKEN cDNA 1700067G17 gene	ncRNA
chr1_89065828_89066328	389.595	0.12266	0.124111	0.988313	0.322999	0.413978	all_samples_summits_1242	chr1	89065828	89066328	+	Intergenic	Intergenic	-4337	NM_133816	98402	Mm.170983	NM_133816	ENSMUSG00000036206	Sh3bp4	AI594717|AW227605|BOG25	SH3-domain binding protein 4	protein-coding
chr1_89068742_89069242	300.535	0.544097	0.154274	3.52683	0.000420564	0.00136792	all_samples_summits_1243	chr1	89068742	89069242	+	Intergenic	Intergenic	-1423	NM_133816	98402	Mm.170983	NM_133816	ENSMUSG00000036206	Sh3bp4	AI594717|AW227605|BOG25	SH3-domain binding protein 4	protein-coding
chr1_89069387_89069887	913.345	0.413256	0.0826988	4.99712	5.81934e-07	3.55834e-06	all_samples_summits_1244	chr1	89069387	89069887	+	promoter-TSS (NM_133816)	promoter-TSS (NM_133816)	-778	NM_133816	98402	Mm.170983	NM_133816	ENSMUSG00000036206	Sh3bp4	AI594717|AW227605|BOG25	SH3-domain binding protein 4	protein-coding
chr1_89069954_89070454	2613.78	0.18717	0.0586316	3.19231	0.0014114	0.00399204	all_samples_summits_1245	chr1	89069954	89070454	+	promoter-TSS (NM_133816)	promoter-TSS (NM_133816)	-211	NM_133816	98402	Mm.170983	NM_133816	ENSMUSG00000036206	Sh3bp4	AI594717|AW227605|BOG25	SH3-domain binding protein 4	protein-coding
chr1_89070727_89071227	430.334	0.291532	0.122158	2.38652	0.0170088	0.0347274	all_samples_summits_1246	chr1	89070727	89071227	+	intron (NM_133816, intron 1 of 5)	CpG	562	NM_133816	98402	Mm.170983	NM_133816	ENSMUSG00000036206	Sh3bp4	AI594717|AW227605|BOG25	SH3-domain binding protein 4	protein-coding
chr1_89074636_89075136	226.387	0.0181648	0.164279	0.110573	0.911955	0.934652	all_samples_summits_1247	chr1	89074636	89075136	+	intron (NM_133816, intron 1 of 5)	intron (NM_133816, intron 1 of 5)	4471	NM_133816	98402	Mm.170983	NM_133816	ENSMUSG00000036206	Sh3bp4	AI594717|AW227605|BOG25	SH3-domain binding protein 4	protein-coding
chr1_89078674_89079174	284.616	-0.590704	0.142168	-4.15497	3.25326e-05	0.000138341	all_samples_summits_1248	chr1	89078674	89079174	+	intron (NM_133816, intron 1 of 5)	intron (NM_133816, intron 1 of 5)	8509	NM_133816	98402	Mm.170983	NM_133816	ENSMUSG00000036206	Sh3bp4	AI594717|AW227605|BOG25	SH3-domain binding protein 4	protein-coding
chr1_89088840_89089340	183.669	0.292987	0.219158	1.33687	0.181264	0.257484	all_samples_summits_1249	chr1	89088840	89089340	+	intron (NM_133816, intron 1 of 5)	intron (NM_133816, intron 1 of 5)	18675	NM_133816	98402	Mm.170983	NM_133816	ENSMUSG00000036206	Sh3bp4	AI594717|AW227605|BOG25	SH3-domain binding protein 4	protein-coding
chr1_89089994_89090494	552.169	0.395353	0.102828	3.84481	0.000120647	0.000449024	all_samples_summits_1250	chr1	89089994	89090494	+	intron (NM_133816, intron 1 of 5)	intron (NM_133816, intron 1 of 5)	19829	NM_133816	98402	Mm.170983	NM_133816	ENSMUSG00000036206	Sh3bp4	AI594717|AW227605|BOG25	SH3-domain binding protein 4	protein-coding
chr1_89090552_89091052	323.935	0.559274	0.12113	4.61716	3.89035e-06	2.01509e-05	all_samples_summits_1251	chr1	89090552	89091052	+	intron (NM_133816, intron 1 of 5)	intron (NM_133816, intron 1 of 5)	20387	NM_133816	98402	Mm.170983	NM_133816	ENSMUSG00000036206	Sh3bp4	AI594717|AW227605|BOG25	SH3-domain binding protein 4	protein-coding
chr1_89092629_89093129	608.396	-0.167063	0.108712	-1.53674	0.124356	0.18864	all_samples_summits_1252	chr1	89092629	89093129	+	intron (NM_133816, intron 1 of 5)	intron (NM_133816, intron 1 of 5)	22464	NM_133816	98402	Mm.170983	NM_133816	ENSMUSG00000036206	Sh3bp4	AI594717|AW227605|BOG25	SH3-domain binding protein 4	protein-coding
chr1_89102094_89102594	450.165	0.121452	0.102196	1.18843	0.234665	0.318305	all_samples_summits_1253	chr1	89102094	89102594	+	intron (NM_133816, intron 1 of 5)	intron (NM_133816, intron 1 of 5)	31929	NM_133816	98402	Mm.170983	NM_133816	ENSMUSG00000036206	Sh3bp4	AI594717|AW227605|BOG25	SH3-domain binding protein 4	protein-coding
chr1_89103812_89104312	596.4	0.253712	0.1084	2.34051	0.0192575	0.0385995	all_samples_summits_1254	chr1	89103812	89104312	+	intron (NM_133816, intron 1 of 5)	intron (NM_133816, intron 1 of 5)	33647	NM_133816	98402	Mm.170983	NM_133816	ENSMUSG00000036206	Sh3bp4	AI594717|AW227605|BOG25	SH3-domain binding protein 4	protein-coding
chr1_89104352_89104852	1131.72	0.137455	0.10178	1.35051	0.176853	0.252325	all_samples_summits_1255	chr1	89104352	89104852	+	intron (NM_133816, intron 1 of 5)	intron (NM_133816, intron 1 of 5)	34187	NM_133816	98402	Mm.170983	NM_133816	ENSMUSG00000036206	Sh3bp4	AI594717|AW227605|BOG25	SH3-domain binding protein 4	protein-coding
chr1_89108673_89109173	478.653	0.301783	0.103833	2.90644	0.00365572	0.00919202	all_samples_summits_1256	chr1	89108673	89109173	+	intron (NM_133816, intron 2 of 5)	intron (NM_133816, intron 2 of 5)	38508	NM_133816	98402	Mm.170983	NM_133816	ENSMUSG00000036206	Sh3bp4	AI594717|AW227605|BOG25	SH3-domain binding protein 4	protein-coding
chr1_89111119_89111619	327.07	0.369732	0.193324	1.9125	0.0558122	0.0959303	all_samples_summits_1257	chr1	89111119	89111619	+	intron (NM_133816, intron 2 of 5)	intron (NM_133816, intron 2 of 5)	40954	NM_133816	98402	Mm.170983	NM_133816	ENSMUSG00000036206	Sh3bp4	AI594717|AW227605|BOG25	SH3-domain binding protein 4	protein-coding
chr1_89113660_89114160	500.164	-0.0798271	0.106112	-0.752289	0.451877	0.542342	all_samples_summits_1258	chr1	89113660	89114160	+	intron (NM_133816, intron 2 of 5)	intron (NM_133816, intron 2 of 5)	43495	NM_133816	98402	Mm.170983	NM_133816	ENSMUSG00000036206	Sh3bp4	AI594717|AW227605|BOG25	SH3-domain binding protein 4	protein-coding
chr1_89119936_89120436	220.307	0.248087	0.170399	1.45592	0.145415	0.214805	all_samples_summits_1259	chr1	89119936	89120436	+	intron (NM_133816, intron 2 of 5)	intron (NM_133816, intron 2 of 5)	49771	NM_133816	98402	Mm.170983	NM_133816	ENSMUSG00000036206	Sh3bp4	AI594717|AW227605|BOG25	SH3-domain binding protein 4	protein-coding
chr1_89121399_89121899	527.156	0.13144	0.113439	1.15869	0.246584	0.331407	all_samples_summits_1260	chr1	89121399	89121899	+	intron (NM_133816, intron 2 of 5)	intron (NM_133816, intron 2 of 5)	51234	NM_133816	98402	Mm.170983	NM_133816	ENSMUSG00000036206	Sh3bp4	AI594717|AW227605|BOG25	SH3-domain binding protein 4	protein-coding
chr1_89122349_89122849	773.364	0.301726	0.0911027	3.31193	0.000926542	0.00275396	all_samples_summits_1261	chr1	89122349	89122849	+	intron (NM_133816, intron 2 of 5)	intron (NM_133816, intron 2 of 5)	52184	NM_133816	98402	Mm.170983	NM_133816	ENSMUSG00000036206	Sh3bp4	AI594717|AW227605|BOG25	SH3-domain binding protein 4	protein-coding
chr1_89124013_89124513	800.983	0.350194	0.0892334	3.92447	8.69215e-05	0.000335052	all_samples_summits_1262	chr1	89124013	89124513	+	intron (NM_133816, intron 2 of 5)	intron (NM_133816, intron 2 of 5)	53848	NM_133816	98402	Mm.170983	NM_133816	ENSMUSG00000036206	Sh3bp4	AI594717|AW227605|BOG25	SH3-domain binding protein 4	protein-coding
chr1_89131551_89132051	386.418	0.0580422	0.118839	0.48841	0.625259	0.701036	all_samples_summits_1263	chr1	89131551	89132051	+	intron (NM_133816, intron 2 of 5)	intron (NM_133816, intron 2 of 5)	61386	NM_133816	98402	Mm.170983	NM_133816	ENSMUSG00000036206	Sh3bp4	AI594717|AW227605|BOG25	SH3-domain binding protein 4	protein-coding
chr1_89133179_89133679	388.448	0.14842	0.121075	1.22585	0.220254	0.302226	all_samples_summits_1264	chr1	89133179	89133679	+	intron (NM_133816, intron 2 of 5)	intron (NM_133816, intron 2 of 5)	63014	NM_133816	98402	Mm.170983	NM_133816	ENSMUSG00000036206	Sh3bp4	AI594717|AW227605|BOG25	SH3-domain binding protein 4	protein-coding
chr1_89135984_89136484	267.319	-0.164268	0.157123	-1.04547	0.295805	0.384926	all_samples_summits_1265	chr1	89135984	89136484	+	intron (NM_133816, intron 2 of 5)	intron (NM_133816, intron 2 of 5)	65819	NM_133816	98402	Mm.170983	NM_133816	ENSMUSG00000036206	Sh3bp4	AI594717|AW227605|BOG25	SH3-domain binding protein 4	protein-coding
chr1_89183445_89183945	489.782	-0.393971	0.153024	-2.57457	0.0100365	0.0220844	all_samples_summits_1266	chr1	89183445	89183945	+	Intergenic	Intergenic	113280	NM_133816	98402	Mm.170983	NM_133816	ENSMUSG00000036206	Sh3bp4	AI594717|AW227605|BOG25	SH3-domain binding protein 4	protein-coding
chr1_89188048_89188548	243.16	0.0931577	0.163049	0.571348	0.567764	0.65003	all_samples_summits_1267	chr1	89188048	89188548	+	Intergenic	Intergenic	117883	NM_133816	98402	Mm.170983	NM_133816	ENSMUSG00000036206	Sh3bp4	AI594717|AW227605|BOG25	SH3-domain binding protein 4	protein-coding
chr1_89191297_89191797	1175.34	0.246349	0.0933967	2.63767	0.00834788	0.0188244	all_samples_summits_1268	chr1	89191297	89191797	+	Intergenic	B3A|SINE|B2	121132	NM_133816	98402	Mm.170983	NM_133816	ENSMUSG00000036206	Sh3bp4	AI594717|AW227605|BOG25	SH3-domain binding protein 4	protein-coding
chr1_89196009_89196509	165.743	0.0807977	0.162596	0.496922	0.619244	0.695788	all_samples_summits_1269	chr1	89196009	89196509	+	Intergenic	Intergenic	125844	NM_133816	98402	Mm.170983	NM_133816	ENSMUSG00000036206	Sh3bp4	AI594717|AW227605|BOG25	SH3-domain binding protein 4	protein-coding
chr1_89454506_89455006	1395.72	0.188076	0.0748162	2.51385	0.0119423	0.0256344	all_samples_summits_1270	chr1	89454506	89455006	+	promoter-TSS (NM_178119)	promoter-TSS (NM_178119)	-55	NM_001037136	347722	Mm.291135	NM_178119	ENSMUSG00000055013	Agap1	Centg2|Ggap1|R75364|mKIAA1099	ArfGAP with GTPase domain, ankyrin repeat and PH domain 1	protein-coding
chr1_89455342_89455842	323.462	0.182333	0.113957	1.60001	0.109596	0.169634	all_samples_summits_1271	chr1	89455342	89455842	+	exon (NM_178119, exon 1 of 18)	exon (NM_178119, exon 1 of 18)	781	NM_178119	347722	Mm.291135	NM_178119	ENSMUSG00000055013	Agap1	Centg2|Ggap1|R75364|mKIAA1099	ArfGAP with GTPase domain, ankyrin repeat and PH domain 1	protein-coding
chr1_89456376_89456876	320.953	-1.04044	0.145889	-7.13174	9.91063e-13	1.57444e-11	all_samples_summits_1272	chr1	89456376	89456876	+	intron (NM_001037136, intron 1 of 16)	intron (NM_001037136, intron 1 of 16)	1815	NM_178119	347722	Mm.291135	NM_178119	ENSMUSG00000055013	Agap1	Centg2|Ggap1|R75364|mKIAA1099	ArfGAP with GTPase domain, ankyrin repeat and PH domain 1	protein-coding
chr1_89457070_89457570	247.307	-1.2024	0.162671	-7.39157	1.45108e-13	2.5934e-12	all_samples_summits_1273	chr1	89457070	89457570	+	intron (NM_001037136, intron 1 of 16)	intron (NM_001037136, intron 1 of 16)	2509	NM_178119	347722	Mm.291135	NM_178119	ENSMUSG00000055013	Agap1	Centg2|Ggap1|R75364|mKIAA1099	ArfGAP with GTPase domain, ankyrin repeat and PH domain 1	protein-coding
chr1_89463082_89463582	248.345	-0.485604	0.185589	-2.61656	0.00888198	0.019853	all_samples_summits_1274	chr1	89463082	89463582	+	intron (NM_001037136, intron 1 of 16)	intron (NM_001037136, intron 1 of 16)	8521	NM_178119	347722	Mm.291135	NM_178119	ENSMUSG00000055013	Agap1	Centg2|Ggap1|R75364|mKIAA1099	ArfGAP with GTPase domain, ankyrin repeat and PH domain 1	protein-coding
chr1_89524272_89524772	465.226	-0.0393199	0.0996082	-0.394745	0.693031	0.75988	all_samples_summits_1275	chr1	89524272	89524772	+	intron (NM_001037136, intron 1 of 16)	intron (NM_001037136, intron 1 of 16)	69711	NM_178119	347722	Mm.291135	NM_178119	ENSMUSG00000055013	Agap1	Centg2|Ggap1|R75364|mKIAA1099	ArfGAP with GTPase domain, ankyrin repeat and PH domain 1	protein-coding
chr1_89525809_89526309	267.225	-0.130888	0.156138	-0.838282	0.401872	0.493504	all_samples_summits_1276	chr1	89525809	89526309	+	intron (NM_001037136, intron 1 of 16)	intron (NM_001037136, intron 1 of 16)	71248	NM_178119	347722	Mm.291135	NM_178119	ENSMUSG00000055013	Agap1	Centg2|Ggap1|R75364|mKIAA1099	ArfGAP with GTPase domain, ankyrin repeat and PH domain 1	protein-coding
chr1_89528886_89529386	126.858	-1.01669	0.197714	-5.14222	2.71512e-07	1.76747e-06	all_samples_summits_1277	chr1	89528886	89529386	+	intron (NM_001037136, intron 1 of 16)	intron (NM_001037136, intron 1 of 16)	74325	NM_178119	347722	Mm.291135	NM_178119	ENSMUSG00000055013	Agap1	Centg2|Ggap1|R75364|mKIAA1099	ArfGAP with GTPase domain, ankyrin repeat and PH domain 1	protein-coding
chr1_89554980_89555480	616.26	-0.307555	0.127256	-2.41681	0.0156571	0.0323246	all_samples_summits_1278	chr1	89554980	89555480	+	intron (NM_001037136, intron 1 of 16)	intron (NM_001037136, intron 1 of 16)	100419	NM_178119	347722	Mm.291135	NM_178119	ENSMUSG00000055013	Agap1	Centg2|Ggap1|R75364|mKIAA1099	ArfGAP with GTPase domain, ankyrin repeat and PH domain 1	protein-coding
chr1_89570477_89570977	251.214	-0.168699	0.203858	-0.827534	0.407935	0.499487	all_samples_summits_1279	chr1	89570477	89570977	+	intron (NM_001037136, intron 1 of 16)	intron (NM_001037136, intron 1 of 16)	113165	NR_015540	74403	Mm.444291	NR_015540		4933400F21Rik	1700091C04Rik|4930565K10Rik	RIKEN cDNA 4933400F21 gene	ncRNA
chr1_89571361_89571861	388.256	-0.506906	0.120007	-4.22397	2.40033e-05	0.00010511	all_samples_summits_1280	chr1	89571361	89571861	+	intron (NM_001037136, intron 1 of 16)	intron (NM_001037136, intron 1 of 16)	112281	NR_015540	74403	Mm.444291	NR_015540		4933400F21Rik	1700091C04Rik|4930565K10Rik	RIKEN cDNA 4933400F21 gene	ncRNA
chr1_89576994_89577494	214.353	-0.35752	0.16155	-2.21307	0.0268931	0.0514656	all_samples_summits_1281	chr1	89576994	89577494	+	intron (NM_001037136, intron 1 of 16)	intron (NM_001037136, intron 1 of 16)	106648	NR_015540	74403	Mm.444291	NR_015540		4933400F21Rik	1700091C04Rik|4930565K10Rik	RIKEN cDNA 4933400F21 gene	ncRNA
chr1_89579912_89580412	384.599	-0.0858344	0.132884	-0.645935	0.518321	0.604497	all_samples_summits_1282	chr1	89579912	89580412	+	intron (NM_001037136, intron 1 of 16)	GC_rich|Low_complexity|Low_complexity	103730	NR_015540	74403	Mm.444291	NR_015540		4933400F21Rik	1700091C04Rik|4930565K10Rik	RIKEN cDNA 4933400F21 gene	ncRNA
chr1_89581149_89581649	319.808	-0.260222	0.155528	-1.67315	0.0942982	0.149472	all_samples_summits_1283	chr1	89581149	89581649	+	intron (NM_001037136, intron 1 of 16)	CpG	102493	NR_015540	74403	Mm.444291	NR_015540		4933400F21Rik	1700091C04Rik|4930565K10Rik	RIKEN cDNA 4933400F21 gene	ncRNA
chr1_89646562_89647062	337.451	-0.262083	0.131922	-1.98665	0.0469607	0.0829617	all_samples_summits_1284	chr1	89646562	89647062	+	intron (NM_001037136, intron 6 of 16)	intron (NM_001037136, intron 6 of 16)	37080	NR_015540	74403	Mm.444291	NR_015540		4933400F21Rik	1700091C04Rik|4930565K10Rik	RIKEN cDNA 4933400F21 gene	ncRNA
chr1_89656548_89657048	633.925	-0.0765026	0.0975598	-0.784161	0.432945	0.52418	all_samples_summits_1285	chr1	89656548	89657048	+	intron (NM_001037136, intron 6 of 16)	intron (NM_001037136, intron 6 of 16)	27094	NR_015540	74403	Mm.444291	NR_015540		4933400F21Rik	1700091C04Rik|4930565K10Rik	RIKEN cDNA 4933400F21 gene	ncRNA
chr1_89716169_89716669	417.642	0.18444	0.141297	1.30533	0.19178	0.269793	all_samples_summits_1286	chr1	89716169	89716669	+	intron (NM_001037136, intron 9 of 16)	intron (NM_001037136, intron 9 of 16)	-32527	NR_015540	74403	Mm.444291	NR_015540		4933400F21Rik	1700091C04Rik|4930565K10Rik	RIKEN cDNA 4933400F21 gene	ncRNA
chr1_89717160_89717660	369.813	0.317544	0.121574	2.61194	0.00900296	0.0200874	all_samples_summits_1287	chr1	89717160	89717660	+	intron (NM_001037136, intron 9 of 16)	ORR1F|LTR|ERVL-MaLR	-33518	NR_015540	74403	Mm.444291	NR_015540		4933400F21Rik	1700091C04Rik|4930565K10Rik	RIKEN cDNA 4933400F21 gene	ncRNA
chr1_89717754_89718254	496.287	0.247767	0.127973	1.93608	0.0528578	0.0915965	all_samples_summits_1288	chr1	89717754	89718254	+	intron (NM_001037136, intron 9 of 16)	intron (NM_001037136, intron 9 of 16)	-34112	NR_015540	74403	Mm.444291	NR_015540		4933400F21Rik	1700091C04Rik|4930565K10Rik	RIKEN cDNA 4933400F21 gene	ncRNA
chr1_89718706_89719206	906.344	0.0229779	0.102751	0.223627	0.823048	0.866183	all_samples_summits_1289	chr1	89718706	89719206	+	intron (NM_001037136, intron 9 of 16)	intron (NM_001037136, intron 9 of 16)	-35064	NR_015540	74403	Mm.444291	NR_015540		4933400F21Rik	1700091C04Rik|4930565K10Rik	RIKEN cDNA 4933400F21 gene	ncRNA
chr1_89746210_89746710	267.982	-1.07866	0.19383	-5.56497	2.62193e-08	2.05932e-07	all_samples_summits_1290	chr1	89746210	89746710	+	intron (NM_001037136, intron 11 of 16)	intron (NM_001037136, intron 11 of 16)	-62568	NR_015540	74403	Mm.444291	NR_015540		4933400F21Rik	1700091C04Rik|4930565K10Rik	RIKEN cDNA 4933400F21 gene	ncRNA
chr1_89769444_89769944	826.46	0.13784	0.111611	1.235	0.21683	0.298424	all_samples_summits_1291	chr1	89769444	89769944	+	intron (NM_178119, intron 12 of 17)	intron (NM_178119, intron 12 of 17)	-85802	NR_015540	74403	Mm.444291	NR_015540		4933400F21Rik	1700091C04Rik|4930565K10Rik	RIKEN cDNA 4933400F21 gene	ncRNA
chr1_89780631_89781131	171.477	-0.068042	0.24348	-0.279457	0.779894	0.831833	all_samples_summits_1292	chr1	89780631	89781131	+	intron (NM_178119, intron 12 of 17)	intron (NM_178119, intron 12 of 17)	-96989	NR_015540	74403	Mm.444291	NR_015540		4933400F21Rik	1700091C04Rik|4930565K10Rik	RIKEN cDNA 4933400F21 gene	ncRNA
chr1_89870092_89870592	187.878	-0.157984	0.162575	-0.97176	0.33117	0.422546	all_samples_summits_1293	chr1	89870092	89870592	+	intron (NM_001037136, intron 15 of 16)	PB1D10|SINE|Alu	60834	NM_010262	14472	Mm.204730	NM_010262	ENSMUSG00000034486	Gbx2	D130058E05Rik|Gbx-2|MMoxA|Stra7	gastrulation brain homeobox 2	protein-coding
chr1_90177851_90178351	293.601	-0.266839	0.18295	-1.45853	0.144694	0.213962	all_samples_summits_1294	chr1	90177851	90178351	+	Intergenic	B1F|SINE|Alu	-24665	NM_001368722	74918	Mm.317517	NM_029122	ENSMUSG00000026301	Iqca	4930465P12Rik|4930585L22Rik|BB288505|Iqca1	IQ motif containing with AAA domain	protein-coding
chr1_90185289_90185789	228.268	-0.022767	0.226561	-0.100489	0.919956	0.940799	all_samples_summits_1295	chr1	90185289	90185789	+	Intergenic	MT2A|LTR|ERVL	-18441	NM_001271607	12778	Mm.6522	NM_007722	ENSMUSG00000044337	Ackr3	AW541270|CXC-R7|CXCR-7|Cmkor1|Cxcr7|RDC-1|Rdc1	atypical chemokine receptor 3	protein-coding
chr1_90203710_90204210	194.571	-0.58206	0.166681	-3.49205	0.000479325	0.00153352	all_samples_summits_1296	chr1	90203710	90204210	+	promoter-TSS (NM_001271607)	promoter-TSS (NM_001271607)	-20	NM_001271607	12778	Mm.6522	NM_007722	ENSMUSG00000044337	Ackr3	AW541270|CXC-R7|CXCR-7|Cmkor1|Cxcr7|RDC-1|Rdc1	atypical chemokine receptor 3	protein-coding
chr1_90225570_90226070	540.231	-0.48469	0.153013	-3.16763	0.00153684	0.00430357	all_samples_summits_1297	chr1	90225570	90226070	+	Intergenic	Intergenic	21840	NM_007722	12778	Mm.6522	NM_007722	ENSMUSG00000044337	Ackr3	AW541270|CXC-R7|CXCR-7|Cmkor1|Cxcr7|RDC-1|Rdc1	atypical chemokine receptor 3	protein-coding
chr1_90258404_90258904	221.523	-1.33725	0.158656	-8.42861	3.49793e-17	1.03794e-15	all_samples_summits_1298	chr1	90258404	90258904	+	Intergenic	Intergenic	54674	NM_007722	12778	Mm.6522	NM_007722	ENSMUSG00000044337	Ackr3	AW541270|CXC-R7|CXCR-7|Cmkor1|Cxcr7|RDC-1|Rdc1	atypical chemokine receptor 3	protein-coding
chr1_90297764_90298264	247.733	-1.60362	0.149777	-10.7067	9.46537e-27	9.84745e-25	all_samples_summits_1299	chr1	90297764	90298264	+	Intergenic	Intergenic	94034	NM_007722	12778	Mm.6522	NM_007722	ENSMUSG00000044337	Ackr3	AW541270|CXC-R7|CXCR-7|Cmkor1|Cxcr7|RDC-1|Rdc1	atypical chemokine receptor 3	protein-coding
chr1_90588278_90588778	164.496	0.266823	0.186335	1.43195	0.152157	0.222854	all_samples_summits_1300	chr1	90588278	90588778	+	Intergenic	Intergenic	-14897	NM_133805	108679	Mm.119177	NM_133805	ENSMUSG00000034432	Cops8	9430009J09Rik|AA408242|Csn8|Sgn8	COP9 signalosome subunit 8	protein-coding
chr1_90593062_90593562	578.454	0.142698	0.0927103	1.53918	0.123761	0.187887	all_samples_summits_1301	chr1	90593062	90593562	+	Intergenic	Intergenic	-10113	NM_133805	108679	Mm.119177	NM_133805	ENSMUSG00000034432	Cops8	9430009J09Rik|AA408242|Csn8|Sgn8	COP9 signalosome subunit 8	protein-coding
chr1_90601046_90601546	1097.72	0.082852	0.0832561	0.995147	0.319665	0.410374	all_samples_summits_1302	chr1	90601046	90601546	+	Intergenic	Intergenic	-2129	NM_133805	108679	Mm.119177	NM_133805	ENSMUSG00000034432	Cops8	9430009J09Rik|AA408242|Csn8|Sgn8	COP9 signalosome subunit 8	protein-coding
chr1_90603130_90603630	909.631	0.144103	0.0797095	1.80786	0.070629	0.117149	all_samples_summits_1303	chr1	90603130	90603630	+	promoter-TSS (NM_133805)	promoter-TSS (NM_133805)	-45	NM_133805	108679	Mm.119177	NM_133805	ENSMUSG00000034432	Cops8	9430009J09Rik|AA408242|Csn8|Sgn8	COP9 signalosome subunit 8	protein-coding
chr1_90633577_90634077	1326.4	0.0429517	0.111777	0.384262	0.700784	0.766469	all_samples_summits_1304	chr1	90633577	90634077	+	Intergenic	Intergenic	30402	NM_133805	108679	Mm.119177	NM_133805	ENSMUSG00000034432	Cops8	9430009J09Rik|AA408242|Csn8|Sgn8	COP9 signalosome subunit 8	protein-coding
chr1_90634225_90634725	469.985	0.313338	0.100292	3.12427	0.00178249	0.00490502	all_samples_summits_1305	chr1	90634225	90634725	+	Intergenic	Intergenic	31050	NM_133805	108679	Mm.119177	NM_133805	ENSMUSG00000034432	Cops8	9430009J09Rik|AA408242|Csn8|Sgn8	COP9 signalosome subunit 8	protein-coding
chr1_90716164_90716664	532.664	-0.435461	0.152189	-2.86131	0.00421894	0.0104143	all_samples_summits_1306	chr1	90716164	90716664	+	Intergenic	Intergenic	112989	NM_133805	108679	Mm.119177	NM_133805	ENSMUSG00000034432	Cops8	9430009J09Rik|AA408242|Csn8|Sgn8	COP9 signalosome subunit 8	protein-coding
chr1_90718868_90719368	456.747	-0.596869	0.12287	-4.85772	1.18743e-06	6.83224e-06	all_samples_summits_1307	chr1	90718868	90719368	+	Intergenic	Intergenic	115693	NM_133805	108679	Mm.119177	NM_133805	ENSMUSG00000034432	Cops8	9430009J09Rik|AA408242|Csn8|Sgn8	COP9 signalosome subunit 8	protein-coding
chr1_90729393_90729893	242.262	-0.265877	0.158541	-1.67702	0.0935383	0.148476	all_samples_summits_1308	chr1	90729393	90729893	+	Intergenic	Intergenic	114328	NM_001243009	12835	Mm.7562	NM_009935	ENSMUSG00000048126	Col6a3	AI507288|Col6a-3	collagen, type VI, alpha 3	protein-coding
chr1_90753998_90754498	235.787	-0.722698	0.189065	-3.82248	0.000132118	0.000486796	all_samples_summits_1309	chr1	90753998	90754498	+	Intergenic	Intergenic	89723	NM_001243009	12835	Mm.7562	NM_009935	ENSMUSG00000048126	Col6a3	AI507288|Col6a-3	collagen, type VI, alpha 3	protein-coding
chr1_90834758_90835258	299.22	-0.116569	0.165367	-0.704914	0.480864	0.569876	all_samples_summits_1310	chr1	90834758	90835258	+	intron (NM_001243008, intron 1 of 43)	intron (NM_001243008, intron 1 of 43)	8963	NM_001243009	12835	Mm.7562	NM_009935	ENSMUSG00000048126	Col6a3	AI507288|Col6a-3	collagen, type VI, alpha 3	protein-coding
chr1_90838542_90839042	412.396	-0.113357	0.138909	-0.816051	0.414471	0.506001	all_samples_summits_1311	chr1	90838542	90839042	+	intron (NM_001243008, intron 1 of 43)	intron (NM_001243008, intron 1 of 43)	5179	NM_001243009	12835	Mm.7562	NM_009935	ENSMUSG00000048126	Col6a3	AI507288|Col6a-3	collagen, type VI, alpha 3	protein-coding
chr1_90896638_90897138	742.653	-0.0918995	0.0938742	-0.978964	0.327598	0.418781	all_samples_summits_1312	chr1	90896638	90897138	+	Intergenic	Intergenic	-18212	NM_053015	171531	Mm.105208	NM_053015	ENSMUSG00000026303	Mlph	2210418F23Rik|5031433I09Rik|AW228792|D1Wsu84e|Slac-2a|l(1)-3Rk|l1Rk3|ln	melanophilin	protein-coding
chr1_90906308_90906808	178.686	0.0914207	0.185827	0.491967	0.622743	0.698834	all_samples_summits_1313	chr1	90906308	90906808	+	Intergenic	Intergenic	-8542	NM_053015	171531	Mm.105208	NM_053015	ENSMUSG00000026303	Mlph	2210418F23Rik|5031433I09Rik|AW228792|D1Wsu84e|Slac-2a|l(1)-3Rk|l1Rk3|ln	melanophilin	protein-coding
chr1_90909509_90910009	437.11	-0.002631	0.152765	-0.0172225	0.986259	0.989895	all_samples_summits_1314	chr1	90909509	90910009	+	Intergenic	Intergenic	-5341	NM_053015	171531	Mm.105208	NM_053015	ENSMUSG00000026303	Mlph	2210418F23Rik|5031433I09Rik|AW228792|D1Wsu84e|Slac-2a|l(1)-3Rk|l1Rk3|ln	melanophilin	protein-coding
chr1_90914796_90915296	522.583	0.127582	0.110705	1.15245	0.249136	0.334135	all_samples_summits_1315	chr1	90914796	90915296	+	promoter-TSS (NM_053015)	promoter-TSS (NM_053015)	-54	NM_053015	171531	Mm.105208	NM_053015	ENSMUSG00000026303	Mlph	2210418F23Rik|5031433I09Rik|AW228792|D1Wsu84e|Slac-2a|l(1)-3Rk|l1Rk3|ln	melanophilin	protein-coding
chr1_90923417_90923917	446.357	0.107827	0.125673	0.85799	0.390898	0.482784	all_samples_summits_1316	chr1	90923417	90923917	+	intron (NM_053015, intron 2 of 15)	intron (NM_053015, intron 2 of 15)	8567	NM_053015	171531	Mm.105208	NM_053015	ENSMUSG00000026303	Mlph	2210418F23Rik|5031433I09Rik|AW228792|D1Wsu84e|Slac-2a|l(1)-3Rk|l1Rk3|ln	melanophilin	protein-coding
chr1_90927294_90927794	387.299	0.265591	0.115947	2.29063	0.021985	0.0433083	all_samples_summits_1317	chr1	90927294	90927794	+	intron (NM_053015, intron 2 of 15)	intron (NM_053015, intron 2 of 15)	12444	NM_053015	171531	Mm.105208	NM_053015	ENSMUSG00000026303	Mlph	2210418F23Rik|5031433I09Rik|AW228792|D1Wsu84e|Slac-2a|l(1)-3Rk|l1Rk3|ln	melanophilin	protein-coding
chr1_90927842_90928342	315.478	0.42861	0.157474	2.72178	0.00649319	0.0151334	all_samples_summits_1318	chr1	90927842	90928342	+	exon (NM_053015, exon 3 of 16)	exon (NM_053015, exon 3 of 16)	12992	NM_053015	171531	Mm.105208	NM_053015	ENSMUSG00000026303	Mlph	2210418F23Rik|5031433I09Rik|AW228792|D1Wsu84e|Slac-2a|l(1)-3Rk|l1Rk3|ln	melanophilin	protein-coding
chr1_90928464_90928964	436.23	0.115257	0.117819	0.978255	0.327948	0.419114	all_samples_summits_1319	chr1	90928464	90928964	+	intron (NM_053015, intron 4 of 15)	intron (NM_053015, intron 4 of 15)	13614	NM_053015	171531	Mm.105208	NM_053015	ENSMUSG00000026303	Mlph	2210418F23Rik|5031433I09Rik|AW228792|D1Wsu84e|Slac-2a|l(1)-3Rk|l1Rk3|ln	melanophilin	protein-coding
chr1_90951633_90952133	567.399	-0.0450493	0.121038	-0.37219	0.709751	0.773656	all_samples_summits_1320	chr1	90951633	90952133	+	TTS (NM_053015)	TTS (NM_053015)	-1225	NM_001101647	623503	Mm.471593	NM_001101647	ENSMUSG00000090550	Prlh	EG623503	prolactin releasing hormone	protein-coding
chr1_90956645_90957145	238.856	0.0853533	0.141644	0.602592	0.54678	0.630732	all_samples_summits_1321	chr1	90956645	90957145	+	Intergenic	Intergenic	3787	NM_001101647	623503	Mm.471593	NM_001101647	ENSMUSG00000090550	Prlh	EG623503	prolactin releasing hormone	protein-coding
chr1_90969446_90969946	623.892	0.168133	0.0990073	1.69819	0.0894724	0.143005	all_samples_summits_1322	chr1	90969446	90969946	+	promoter-TSS (NM_008998)	promoter-TSS (NM_008998)	-76	NM_008998	19329	Mm.279780	NM_008998	ENSMUSG00000026304	Rab17	AW413472	RAB17, member RAS oncogene family	protein-coding
chr1_90973180_90973680	353.52	0.220632	0.14049	1.57045	0.11631	0.178338	all_samples_summits_1323	chr1	90973180	90973680	+	Intergenic	Intergenic	-3810	NM_008998	19329	Mm.279780	NM_008998	ENSMUSG00000026304	Rab17	AW413472	RAB17, member RAS oncogene family	protein-coding
chr1_90974986_90975486	272.713	0.504219	0.215594	2.33875	0.0193485	0.0387561	all_samples_summits_1324	chr1	90974986	90975486	+	Intergenic	Intergenic	-5616	NM_008998	19329	Mm.279780	NM_008998	ENSMUSG00000026304	Rab17	AW413472	RAB17, member RAS oncogene family	protein-coding
chr1_91022461_91022961	804.026	-0.121279	0.132004	-0.918755	0.358224	0.450119	all_samples_summits_1325	chr1	91022461	91022961	+	intron (NM_001111312, intron 1 of 12)	intron (NM_001111312, intron 1 of 12)	23984	NM_001111312	16978	Mm.45039	NM_008515	ENSMUSG00000026305	Lrrfip1	AU024550|Fliiap1	leucine rich repeat (in FLII) interacting protein 1	protein-coding
chr1_91023116_91023616	918.653	0.151437	0.105476	1.43575	0.151072	0.221551	all_samples_summits_1326	chr1	91023116	91023616	+	intron (NM_001111312, intron 1 of 12)	intron (NM_001111312, intron 1 of 12)	24639	NM_001111312	16978	Mm.45039	NM_008515	ENSMUSG00000026305	Lrrfip1	AU024550|Fliiap1	leucine rich repeat (in FLII) interacting protein 1	protein-coding
chr1_91023902_91024402	904.152	0.0645004	0.0853053	0.756112	0.449582	0.540246	all_samples_summits_1327	chr1	91023902	91024402	+	intron (NM_001111312, intron 1 of 12)	intron (NM_001111312, intron 1 of 12)	25425	NM_001111312	16978	Mm.45039	NM_008515	ENSMUSG00000026305	Lrrfip1	AU024550|Fliiap1	leucine rich repeat (in FLII) interacting protein 1	protein-coding
chr1_91037973_91038473	331.069	-0.129431	0.134072	-0.965383	0.334353	0.425832	all_samples_summits_1328	chr1	91037973	91038473	+	intron (NM_001111312, intron 1 of 12)	intron (NM_001111312, intron 1 of 12)	-15221	NM_001310732	16978	Mm.45039	NM_008515	ENSMUSG00000026305	Lrrfip1	AU024550|Fliiap1	leucine rich repeat (in FLII) interacting protein 1	protein-coding
chr1_91041514_91042014	946.896	0.138935	0.0990808	1.40223	0.160845	0.233435	all_samples_summits_1329	chr1	91041514	91042014	+	intron (NM_001111312, intron 1 of 12)	intron (NM_001111312, intron 1 of 12)	-11680	NM_001310732	16978	Mm.45039	NM_008515	ENSMUSG00000026305	Lrrfip1	AU024550|Fliiap1	leucine rich repeat (in FLII) interacting protein 1	protein-coding
chr1_91042148_91042648	312.006	0.521336	0.135744	3.84059	0.000122737	0.000456174	all_samples_summits_1330	chr1	91042148	91042648	+	intron (NM_001111312, intron 1 of 12)	intron (NM_001111312, intron 1 of 12)	-11046	NM_001310732	16978	Mm.45039	NM_008515	ENSMUSG00000026305	Lrrfip1	AU024550|Fliiap1	leucine rich repeat (in FLII) interacting protein 1	protein-coding
chr1_91044171_91044671	945.104	0.176711	0.0957701	1.84516	0.0650142	0.109191	all_samples_summits_1331	chr1	91044171	91044671	+	intron (NM_001111312, intron 1 of 12)	intron (NM_001111312, intron 1 of 12)	-9023	NM_001310732	16978	Mm.45039	NM_008515	ENSMUSG00000026305	Lrrfip1	AU024550|Fliiap1	leucine rich repeat (in FLII) interacting protein 1	protein-coding
chr1_91052815_91053315	2053.01	0.0760068	0.06734	1.1287	0.259023	0.344941	all_samples_summits_1332	chr1	91052815	91053315	+	promoter-TSS (NM_008515)	promoter-TSS (NM_008515)	-379	NM_001310732	16978	Mm.45039	NM_008515	ENSMUSG00000026305	Lrrfip1	AU024550|Fliiap1	leucine rich repeat (in FLII) interacting protein 1	protein-coding
chr1_91053950_91054450	1216.84	0.268901	0.099238	2.70966	0.00673525	0.0156227	all_samples_summits_1333	chr1	91053950	91054450	+	intron (NM_001310732, intron 1 of 24)	intron (NM_001310732, intron 1 of 24)	756	NM_008515	16978	Mm.45039	NM_008515	ENSMUSG00000026305	Lrrfip1	AU024550|Fliiap1	leucine rich repeat (in FLII) interacting protein 1	protein-coding
chr1_91054756_91055256	757.981	0.279473	0.111779	2.50021	0.0124119	0.0265078	all_samples_summits_1334	chr1	91054756	91055256	+	intron (NM_001310732, intron 1 of 24)	intron (NM_001310732, intron 1 of 24)	1562	NM_008515	16978	Mm.45039	NM_008515	ENSMUSG00000026305	Lrrfip1	AU024550|Fliiap1	leucine rich repeat (in FLII) interacting protein 1	protein-coding
chr1_91055730_91056230	254.35	0.283055	0.124999	2.26446	0.0235461	0.0459502	all_samples_summits_1335	chr1	91055730	91056230	+	intron (NM_001310732, intron 1 of 24)	intron (NM_001310732, intron 1 of 24)	2536	NM_008515	16978	Mm.45039	NM_008515	ENSMUSG00000026305	Lrrfip1	AU024550|Fliiap1	leucine rich repeat (in FLII) interacting protein 1	protein-coding
chr1_91056357_91056857	565.46	-0.324897	0.132412	-2.45368	0.0141404	0.0296308	all_samples_summits_1336	chr1	91056357	91056857	+	intron (NM_001310732, intron 1 of 24)	intron (NM_001310732, intron 1 of 24)	3163	NM_008515	16978	Mm.45039	NM_008515	ENSMUSG00000026305	Lrrfip1	AU024550|Fliiap1	leucine rich repeat (in FLII) interacting protein 1	protein-coding
chr1_91062178_91062678	214.88	-0.523831	0.186869	-2.8032	0.00505985	0.0121828	all_samples_summits_1337	chr1	91062178	91062678	+	intron (NM_001310732, intron 1 of 24)	intron (NM_001310732, intron 1 of 24)	8984	NM_008515	16978	Mm.45039	NM_008515	ENSMUSG00000026305	Lrrfip1	AU024550|Fliiap1	leucine rich repeat (in FLII) interacting protein 1	protein-coding
chr1_91077382_91077882	276.351	-0.260383	0.214823	-1.21208	0.225483	0.308145	all_samples_summits_1338	chr1	91077382	91077882	+	intron (NM_001310732, intron 4 of 24)	intron (NM_001310732, intron 4 of 24)	24188	NM_008515	16978	Mm.45039	NM_008515	ENSMUSG00000026305	Lrrfip1	AU024550|Fliiap1	leucine rich repeat (in FLII) interacting protein 1	protein-coding
chr1_91086698_91087198	653.709	-0.132685	0.118913	-1.11582	0.2645	0.350834	all_samples_summits_1339	chr1	91086698	91087198	+	intron (NM_008515, intron 7 of 22)	intron (NM_008515, intron 7 of 22)	33504	NM_008515	16978	Mm.45039	NM_008515	ENSMUSG00000026305	Lrrfip1	AU024550|Fliiap1	leucine rich repeat (in FLII) interacting protein 1	protein-coding
chr1_91087965_91088465	246.83	-0.716739	0.172599	-4.15263	3.28675e-05	0.000139649	all_samples_summits_1340	chr1	91087965	91088465	+	intron (NM_001310732, intron 9 of 24)	intron (NM_001310732, intron 9 of 24)	34771	NM_008515	16978	Mm.45039	NM_008515	ENSMUSG00000026305	Lrrfip1	AU024550|Fliiap1	leucine rich repeat (in FLII) interacting protein 1	protein-coding
chr1_91095104_91095604	1043.37	0.0819438	0.0962414	0.85144	0.394525	0.486466	all_samples_summits_1341	chr1	91095104	91095604	+	intron (NM_001310732, intron 12 of 24)	intron (NM_001310732, intron 12 of 24)	41910	NM_008515	16978	Mm.45039	NM_008515	ENSMUSG00000026305	Lrrfip1	AU024550|Fliiap1	leucine rich repeat (in FLII) interacting protein 1	protein-coding
chr1_91097346_91097846	257.02	0.693016	0.19294	3.59187	0.00032832	0.00110084	all_samples_summits_1342	chr1	91097346	91097846	+	intron (NM_001310732, intron 12 of 24)	intron (NM_001310732, intron 12 of 24)	44152	NM_008515	16978	Mm.45039	NM_008515	ENSMUSG00000026305	Lrrfip1	AU024550|Fliiap1	leucine rich repeat (in FLII) interacting protein 1	protein-coding
chr1_91098810_91099310	418.746	-0.161613	0.122077	-1.32386	0.18555	0.262603	all_samples_summits_1343	chr1	91098810	91099310	+	intron (NM_001310732, intron 12 of 24)	intron (NM_001310732, intron 12 of 24)	45616	NM_008515	16978	Mm.45039	NM_008515	ENSMUSG00000026305	Lrrfip1	AU024550|Fliiap1	leucine rich repeat (in FLII) interacting protein 1	protein-coding
chr1_91109272_91109772	214.894	0.438343	0.266212	1.6466	0.0996408	0.156588	all_samples_summits_1344	chr1	91109272	91109772	+	intron (NM_001310732, intron 18 of 24)	B4|SINE|B4	-35581	NM_001033408	329207	Mm.295940	NM_001033408	ENSMUSG00000070732	Rbm44	Gm817	RNA binding motif protein 44	protein-coding
chr1_91179014_91179514	356.977	-0.329821	0.12702	-2.59661	0.00941496	0.0208793	all_samples_summits_1345	chr1	91179014	91179514	+	promoter-TSS (NM_016894)	promoter-TSS (NM_016894)	-558	NM_001168392	51801	Mm.3272	NM_016894	ENSMUSG00000034353	Ramp1	9130218E19Rik	receptor (calcitonin) activity modifying protein 1	protein-coding
chr1_91179762_91180262	371.45	-0.314928	0.133137	-2.36545	0.018008	0.0364576	all_samples_summits_1346	chr1	91179762	91180262	+	5' UTR (NM_016894, exon 1 of 3)	5' UTR (NM_016894, exon 1 of 3)	190	NM_016894	51801	Mm.3272	NM_016894	ENSMUSG00000034353	Ramp1	9130218E19Rik	receptor (calcitonin) activity modifying protein 1	protein-coding
chr1_91180672_91181172	370.199	0.073793	0.125818	0.586505	0.557536	0.640628	all_samples_summits_1347	chr1	91180672	91181172	+	intron (NM_178401, intron 1 of 2)	intron (NM_178401, intron 1 of 2)	1100	NM_016894	51801	Mm.3272	NM_016894	ENSMUSG00000034353	Ramp1	9130218E19Rik	receptor (calcitonin) activity modifying protein 1	protein-coding
chr1_91181187_91181687	675.065	-0.253398	0.0973229	-2.60368	0.00922278	0.0205001	all_samples_summits_1348	chr1	91181187	91181687	+	intron (NM_178401, intron 1 of 2)	intron (NM_178401, intron 1 of 2)	1615	NM_016894	51801	Mm.3272	NM_016894	ENSMUSG00000034353	Ramp1	9130218E19Rik	receptor (calcitonin) activity modifying protein 1	protein-coding
chr1_91219668_91220168	439.311	-0.42966	0.112368	-3.82368	0.000131476	0.000484678	all_samples_summits_1349	chr1	91219668	91220168	+	intron (NM_016894, intron 2 of 2)	RMER15|LTR|ERVL	-30386	NM_001355763	67921	Mm.337238	NM_026454	ENSMUSG00000034343	Ube2f	2510010F15Rik|AI851109	ubiquitin-conjugating enzyme E2F (putative)	protein-coding
chr1_91220262_91220762	277.333	-0.403899	0.161185	-2.50582	0.0122169	0.0261493	all_samples_summits_1350	chr1	91220262	91220762	+	intron (NM_016894, intron 2 of 2)	B3|SINE|B2	-29792	NM_001355763	67921	Mm.337238	NM_026454	ENSMUSG00000034343	Ube2f	2510010F15Rik|AI851109	ubiquitin-conjugating enzyme E2F (putative)	protein-coding
chr1_91231769_91232269	312.647	-1.23668	0.152816	-8.0926	5.84026e-16	1.45328e-14	all_samples_summits_1351	chr1	91231769	91232269	+	Intergenic	Intergenic	-18285	NM_001355763	67921	Mm.337238	NM_026454	ENSMUSG00000034343	Ube2f	2510010F15Rik|AI851109	ubiquitin-conjugating enzyme E2F (putative)	protein-coding
chr1_91239077_91239577	200.85	-0.733914	0.162311	-4.52165	6.13601e-06	3.05583e-05	all_samples_summits_1352	chr1	91239077	91239577	+	Intergenic	Intergenic	-10977	NM_001355763	67921	Mm.337238	NM_026454	ENSMUSG00000034343	Ube2f	2510010F15Rik|AI851109	ubiquitin-conjugating enzyme E2F (putative)	protein-coding
chr1_91240632_91241132	670.381	-0.446365	0.0949331	-4.70189	2.57763e-06	1.38533e-05	all_samples_summits_1353	chr1	91240632	91241132	+	Intergenic	Intergenic	-9422	NM_001355763	67921	Mm.337238	NM_026454	ENSMUSG00000034343	Ube2f	2510010F15Rik|AI851109	ubiquitin-conjugating enzyme E2F (putative)	protein-coding
chr1_91248149_91248649	885.812	-0.18786	0.108034	-1.73891	0.0820511	0.132852	all_samples_summits_1354	chr1	91248149	91248649	+	Intergenic	Intergenic	-1905	NM_001355763	67921	Mm.337238	NM_026454	ENSMUSG00000034343	Ube2f	2510010F15Rik|AI851109	ubiquitin-conjugating enzyme E2F (putative)	protein-coding
chr1_91249932_91250432	1642.02	0.0895672	0.0794406	1.12747	0.259542	0.345494	all_samples_summits_1355	chr1	91249932	91250432	+	promoter-TSS (NM_001355761)	promoter-TSS (NM_001355761)	-122	NM_001355763	67921	Mm.337238	NM_026454	ENSMUSG00000034343	Ube2f	2510010F15Rik|AI851109	ubiquitin-conjugating enzyme E2F (putative)	protein-coding
chr1_91251185_91251685	246.142	-0.533708	0.149034	-3.58111	0.000342139	0.00114082	all_samples_summits_1356	chr1	91251185	91251685	+	intron (NM_001355764, intron 1 of 10)	intron (NM_001355764, intron 1 of 10)	869	NM_001355764	67921	Mm.337238	NM_026454	ENSMUSG00000034343	Ube2f	2510010F15Rik|AI851109	ubiquitin-conjugating enzyme E2F (putative)	protein-coding
chr1_91257329_91257829	262.932	-0.583808	0.162446	-3.59386	0.000325809	0.00109321	all_samples_summits_1357	chr1	91257329	91257829	+	intron (NM_001355764, intron 3 of 10)	intron (NM_001355764, intron 3 of 10)	7013	NM_001355764	67921	Mm.337238	NM_026454	ENSMUSG00000034343	Ube2f	2510010F15Rik|AI851109	ubiquitin-conjugating enzyme E2F (putative)	protein-coding
chr1_91258053_91258553	273.737	-0.578466	0.133955	-4.31837	1.57188e-05	7.16778e-05	all_samples_summits_1358	chr1	91258053	91258553	+	intron (NM_001355764, intron 3 of 10)	intron (NM_001355764, intron 3 of 10)	7737	NM_001355764	67921	Mm.337238	NM_026454	ENSMUSG00000034343	Ube2f	2510010F15Rik|AI851109	ubiquitin-conjugating enzyme E2F (putative)	protein-coding
chr1_91297997_91298497	1755.88	0.0845631	0.0710429	1.19031	0.233924	0.317654	all_samples_summits_1359	chr1	91297997	91298497	+	promoter-TSS (NM_016717)	promoter-TSS (NM_016717)	-91	NM_016717	50880	Mm.25724	NM_016717	ENSMUSG00000026307	Scly	9830169H08|A930015N15Rik|SCL|Scly1|Scly2	selenocysteine lyase	protein-coding
chr1_91346869_91347369	182.836	0.0278655	0.150626	0.184998	0.853231	0.889824	all_samples_summits_1360	chr1	91346869	91347369	+	3' UTR (NM_001033292, exon 9 of 9)	3' UTR (NM_001033292, exon 9 of 9)	-3954	NM_027551	70788	Mm.68617	NM_027551	ENSMUSG00000026308	Klhl30	4631423F02Rik	kelch-like 30	protein-coding
chr1_91366156_91366656	434.367	-0.2501	0.12855	-1.94555	0.0517085	0.0899827	all_samples_summits_1361	chr1	91366156	91366656	+	promoter-TSS (NM_173395)	promoter-TSS (NM_173395)	-24	NM_173395	227358	Mm.389157	NM_173395	ENSMUSG00000047443	Erfe	4832406C22|Fam132b|myonectin	erythroferrone	protein-coding
chr1_91366754_91367254	394.145	-0.0226958	0.17452	-0.130047	0.896529	0.922592	all_samples_summits_1362	chr1	91366754	91367254	+	intron (NM_173395, intron 1 of 7)	intron (NM_173395, intron 1 of 7)	574	NM_173395	227358	Mm.389157	NM_173395	ENSMUSG00000047443	Erfe	4832406C22|Fam132b|myonectin	erythroferrone	protein-coding
chr1_91380405_91380905	179.032	0.257112	0.170306	1.5097	0.131119	0.197046	all_samples_summits_1363	chr1	91380405	91380905	+	intron (NM_001355152, intron 9 of 11)	intron (NM_001355152, intron 9 of 11)	14225	NM_173395	227358	Mm.389157	NM_173395	ENSMUSG00000047443	Erfe	4832406C22|Fam132b|myonectin	erythroferrone	protein-coding
chr1_91398536_91399036	964.512	0.108057	0.0833747	1.29604	0.194963	0.273444	all_samples_summits_1364	chr1	91398536	91399036	+	promoter-TSS (NM_023343)	promoter-TSS (NM_023343)	37	NM_023343	67444	Mm.337240	NM_023343	ENSMUSG00000026309	Ilkap	0710007A14Rik|1600009O09Rik|PP2C-DELTA	integrin-linked kinase-associated serine/threonine phosphatase 2C	protein-coding
chr1_91405322_91405822	256.737	-0.03328	0.182511	-0.182345	0.855312	0.891386	all_samples_summits_1365	chr1	91405322	91405822	+	non-coding (NR_026924, exon 2 of 3)	non-coding (NR_026924, exon 2 of 3)	457	NR_026924	67086	Mm.396158	NR_026924	ENSMUSG00000100253	1700020N18Rik	-	RIKEN cDNA 1700020N18 gene	ncRNA
chr1_91413067_91413567	1714.32	0.0330093	0.0661712	0.498847	0.617887	0.694553	all_samples_summits_1366	chr1	91413067	91413567	+	promoter-TSS (NM_001360899)	promoter-TSS (NM_001360899)	-95	NM_001360899	55927	Mm.280029	NM_019479	ENSMUSG00000067071	Hes6	AI326893|bHLHb41	hairy and enhancer of split 6	protein-coding
chr1_91428544_91429044	264.504	-0.132264	0.130091	-1.0167	0.309296	0.399489	all_samples_summits_1367	chr1	91428544	91429044	+	intron (NM_011066, intron 17 of 22)	intron (NM_011066, intron 17 of 22)	-14756	NM_001360900	55927	Mm.280029	NM_019479	ENSMUSG00000067071	Hes6	AI326893|bHLHb41	hairy and enhancer of split 6	protein-coding
chr1_91436504_91437004	494.062	0.254606	0.116109	2.19281	0.028321	0.0538	all_samples_summits_1368	chr1	91436504	91437004	+	intron (NM_011066, intron 9 of 22)	intron (NM_011066, intron 9 of 22)	22574	NM_011066	18627	Mm.482463	NM_011066	ENSMUSG00000055866	Per2	mKIAA0347|mPer2	period circadian clock 2	protein-coding
chr1_91437490_91437990	780.984	-0.432549	0.252925	-1.71018	0.0872317	0.139935	all_samples_summits_1369	chr1	91437490	91437990	+	intron (NM_011066, intron 9 of 22)	intron (NM_011066, intron 9 of 22)	21588	NM_011066	18627	Mm.482463	NM_011066	ENSMUSG00000055866	Per2	mKIAA0347|mPer2	period circadian clock 2	protein-coding
chr1_91442453_91442953	841.074	0.0668044	0.0782088	0.85418	0.393005	0.485035	all_samples_summits_1370	chr1	91442453	91442953	+	intron (NM_011066, intron 6 of 22)	intron (NM_011066, intron 6 of 22)	16625	NM_011066	18627	Mm.482463	NM_011066	ENSMUSG00000055866	Per2	mKIAA0347|mPer2	period circadian clock 2	protein-coding
chr1_91444326_91444826	306.735	-0.873446	0.182917	-4.77511	1.79609e-06	9.96692e-06	all_samples_summits_1371	chr1	91444326	91444826	+	intron (NM_011066, intron 6 of 22)	intron (NM_011066, intron 6 of 22)	14752	NM_011066	18627	Mm.482463	NM_011066	ENSMUSG00000055866	Per2	mKIAA0347|mPer2	period circadian clock 2	protein-coding
chr1_91445978_91446478	453.101	0.189748	0.146057	1.29914	0.193895	0.272231	all_samples_summits_1372	chr1	91445978	91446478	+	intron (NM_011066, intron 4 of 22)	intron (NM_011066, intron 4 of 22)	13100	NM_011066	18627	Mm.482463	NM_011066	ENSMUSG00000055866	Per2	mKIAA0347|mPer2	period circadian clock 2	protein-coding
chr1_91448550_91449050	1054.8	0.0666129	0.0980277	0.679531	0.496802	0.584552	all_samples_summits_1373	chr1	91448550	91449050	+	exon (NM_011066, exon 4 of 23)	exon (NM_011066, exon 4 of 23)	10528	NM_011066	18627	Mm.482463	NM_011066	ENSMUSG00000055866	Per2	mKIAA0347|mPer2	period circadian clock 2	protein-coding
chr1_91455825_91456325	649.281	0.344475	0.0887268	3.88242	0.000103421	0.000391025	all_samples_summits_1374	chr1	91455825	91456325	+	intron (NM_011066, intron 1 of 22)	intron (NM_011066, intron 1 of 22)	3253	NM_011066	18627	Mm.482463	NM_011066	ENSMUSG00000055866	Per2	mKIAA0347|mPer2	period circadian clock 2	protein-coding
chr1_91456438_91456938	1049.88	0.0569203	0.113028	0.503593	0.614548	0.691619	all_samples_summits_1375	chr1	91456438	91456938	+	intron (NM_011066, intron 1 of 22)	intron (NM_011066, intron 1 of 22)	2640	NM_011066	18627	Mm.482463	NM_011066	ENSMUSG00000055866	Per2	mKIAA0347|mPer2	period circadian clock 2	protein-coding
chr1_91457111_91457611	816.057	0.318015	0.122847	2.58871	0.00963365	0.0212987	all_samples_summits_1376	chr1	91457111	91457611	+	intron (NM_011066, intron 1 of 22)	intron (NM_011066, intron 1 of 22)	1967	NM_011066	18627	Mm.482463	NM_011066	ENSMUSG00000055866	Per2	mKIAA0347|mPer2	period circadian clock 2	protein-coding
chr1_91457660_91458160	940.446	0.481161	0.0988702	4.86659	1.1354e-06	6.56758e-06	all_samples_summits_1377	chr1	91457660	91458160	+	intron (NM_011066, intron 1 of 22)	intron (NM_011066, intron 1 of 22)	1418	NM_011066	18627	Mm.482463	NM_011066	ENSMUSG00000055866	Per2	mKIAA0347|mPer2	period circadian clock 2	protein-coding
chr1_91458232_91458732	2003.67	0.101503	0.0623873	1.62698	0.103742	0.161973	all_samples_summits_1378	chr1	91458232	91458732	+	intron (NM_011066, intron 1 of 22)	intron (NM_011066, intron 1 of 22)	846	NM_011066	18627	Mm.482463	NM_011066	ENSMUSG00000055866	Per2	mKIAA0347|mPer2	period circadian clock 2	protein-coding
chr1_91459173_91459673	2588.29	0.147885	0.0684628	2.16008	0.0307665	0.0577108	all_samples_summits_1379	chr1	91459173	91459673	+	promoter-TSS (NM_011066)	promoter-TSS (NM_011066)	-95	NM_011066	18627	Mm.482463	NM_011066	ENSMUSG00000055866	Per2	mKIAA0347|mPer2	period circadian clock 2	protein-coding
chr1_91465253_91465753	235.773	-0.111456	0.17776	-0.627003	0.530657	0.616119	all_samples_summits_1380	chr1	91465253	91465753	+	Intergenic	Intergenic	-6175	NM_011066	18627	Mm.482463	NM_011066	ENSMUSG00000055866	Per2	mKIAA0347|mPer2	period circadian clock 2	protein-coding
chr1_91483243_91483743	283.851	0.0159461	0.131118	0.121616	0.903203	0.927725	all_samples_summits_1381	chr1	91483243	91483743	+	Intergenic	Intergenic	-11175	NM_028718	74019	Mm.318430	NM_028718	ENSMUSG00000034292	Traf3ip1	3930402D05Rik|AU041749|MIP-T3	TRAF3 interacting protein 1	protein-coding
chr1_91494354_91494854	842.811	-0.162757	0.086402	-1.88372	0.0596026	0.10142	all_samples_summits_1382	chr1	91494354	91494854	+	promoter-TSS (NM_028718)	promoter-TSS (NM_028718)	-64	NM_028718	74019	Mm.318430	NM_028718	ENSMUSG00000034292	Traf3ip1	3930402D05Rik|AU041749|MIP-T3	TRAF3 interacting protein 1	protein-coding
chr1_91539624_91540124	400.88	-0.259073	0.119456	-2.16878	0.0300994	0.0566588	all_samples_summits_1383	chr1	91539624	91540124	+	promoter-TSS (NM_001039126)	promoter-TSS (NM_001039126)	-691	NM_001039126	65247	Mm.234152	NM_023046	ENSMUSG00000026311	Asb1	1700029O08Rik|1700054C17Rik|AI426616|AI851378|mKIAA1146	ankyrin repeat and SOCS box-containing 1	protein-coding
chr1_91540230_91540730	2043.6	0.0483915	0.076895	0.629319	0.52914	0.614651	all_samples_summits_1384	chr1	91540230	91540730	+	promoter-TSS (NM_023046)	promoter-TSS (NM_023046)	-85	NM_001039126	65247	Mm.234152	NM_023046	ENSMUSG00000026311	Asb1	1700029O08Rik|1700054C17Rik|AI426616|AI851378|mKIAA1146	ankyrin repeat and SOCS box-containing 1	protein-coding
chr1_91540935_91541435	319.823	-0.0702564	0.138696	-0.50655	0.612471	0.68975	all_samples_summits_1385	chr1	91540935	91541435	+	intron (NM_023046, intron 1 of 4)	intron (NM_023046, intron 1 of 4)	105	NM_023046	65247	Mm.234152	NM_023046	ENSMUSG00000026311	Asb1	1700029O08Rik|1700054C17Rik|AI426616|AI851378|mKIAA1146	ankyrin repeat and SOCS box-containing 1	protein-coding
chr1_91612865_91613365	291.471	-1.49156	0.190195	-7.84225	4.42544e-15	9.7596e-14	all_samples_summits_1386	chr1	91612865	91613365	+	Intergenic	B4|SINE|B4	72035	NM_023046	65247	Mm.234152	NM_023046	ENSMUSG00000026311	Asb1	1700029O08Rik|1700054C17Rik|AI426616|AI851378|mKIAA1146	ankyrin repeat and SOCS box-containing 1	protein-coding
chr1_91874595_91875095	158.677	-0.752788	0.180748	-4.16484	3.11571e-05	0.000133089	all_samples_summits_1387	chr1	91874595	91875095	+	Intergenic	Intergenic	73384	NM_007855	13345	Mm.9474	NM_007855	ENSMUSG00000007805	Twist2	Dermo1|bHLHa39	twist basic helix-loop-helix transcription factor 2	protein-coding
chr1_91928085_91928585	279.286	1.07048	0.159634	6.70586	2.00219e-11	2.64067e-10	all_samples_summits_1388	chr1	91928085	91928585	+	TTS (NM_207225)	TTS (NM_207225)	126874	NM_007855	13345	Mm.9474	NM_007855	ENSMUSG00000007805	Twist2	Dermo1|bHLHa39	twist basic helix-loop-helix transcription factor 2	protein-coding
chr1_91928950_91929450	899.633	0.275213	0.0868442	3.16905	0.00152939	0.00428411	all_samples_summits_1389	chr1	91928950	91929450	+	3' UTR (NM_207225, exon 27 of 27)	3' UTR (NM_207225, exon 27 of 27)	127739	NM_007855	13345	Mm.9474	NM_007855	ENSMUSG00000007805	Twist2	Dermo1|bHLHa39	twist basic helix-loop-helix transcription factor 2	protein-coding
chr1_91933630_91934130	254.391	-0.299875	0.133292	-2.24975	0.0244645	0.0474891	all_samples_summits_1390	chr1	91933630	91934130	+	intron (NM_207225, intron 25 of 26)	intron (NM_207225, intron 25 of 26)	132419	NM_007855	13345	Mm.9474	NM_007855	ENSMUSG00000007805	Twist2	Dermo1|bHLHa39	twist basic helix-loop-helix transcription factor 2	protein-coding
chr1_92030458_92030958	220.389	-0.854764	0.173236	-4.9341	8.052e-07	4.80417e-06	all_samples_summits_1391	chr1	92030458	92030958	+	intron (NM_207225, intron 3 of 26)	intron (NM_207225, intron 3 of 26)	149633	NM_207225	208727	Mm.318567	NM_207225	ENSMUSG00000026313	Hdac4	4932408F19Rik|HD4	histone deacetylase 4	protein-coding
chr1_92048814_92049314	348.014	-0.631646	0.182529	-3.46053	0.000539112	0.00170339	all_samples_summits_1392	chr1	92048814	92049314	+	intron (NM_207225, intron 3 of 26)	MIRc|SINE|MIR	131277	NM_207225	208727	Mm.318567	NM_207225	ENSMUSG00000026313	Hdac4	4932408F19Rik|HD4	histone deacetylase 4	protein-coding
chr1_92050958_92051458	255.629	-0.636867	0.184622	-3.44958	0.00056146	0.00176648	all_samples_summits_1393	chr1	92050958	92051458	+	intron (NM_207225, intron 3 of 26)	intron (NM_207225, intron 3 of 26)	129133	NM_207225	208727	Mm.318567	NM_207225	ENSMUSG00000026313	Hdac4	4932408F19Rik|HD4	histone deacetylase 4	protein-coding
chr1_92051621_92052121	530.287	-0.373124	0.109504	-3.40741	0.000655822	0.00202698	all_samples_summits_1394	chr1	92051621	92052121	+	intron (NM_207225, intron 3 of 26)	intron (NM_207225, intron 3 of 26)	128470	NM_207225	208727	Mm.318567	NM_207225	ENSMUSG00000026313	Hdac4	4932408F19Rik|HD4	histone deacetylase 4	protein-coding
chr1_92130453_92130953	328.464	-0.941436	0.206895	-4.5503	5.35702e-06	2.70046e-05	all_samples_summits_1395	chr1	92130453	92130953	+	intron (NM_207225, intron 2 of 26)	intron (NM_207225, intron 2 of 26)	49638	NM_207225	208727	Mm.318567	NM_207225	ENSMUSG00000026313	Hdac4	4932408F19Rik|HD4	histone deacetylase 4	protein-coding
chr1_92179688_92180188	457.608	0.344974	0.129154	2.67103	0.00756199	0.0172837	all_samples_summits_1396	chr1	92179688	92180188	+	intron (NM_207225, intron 1 of 26)	CpG	403	NM_207225	208727	Mm.318567	NM_207225	ENSMUSG00000026313	Hdac4	4932408F19Rik|HD4	histone deacetylase 4	protein-coding
chr1_92180289_92180789	2728.26	0.110982	0.0701412	1.58227	0.113588	0.174887	all_samples_summits_1397	chr1	92180289	92180789	+	promoter-TSS (NM_207225)	promoter-TSS (NM_207225)	-198	NM_207225	208727	Mm.318567	NM_207225	ENSMUSG00000026313	Hdac4	4932408F19Rik|HD4	histone deacetylase 4	protein-coding
chr1_92329849_92330349	221.623	-1.72395	0.192229	-8.96819	3.01431e-19	1.1627e-17	all_samples_summits_1398	chr1	92329849	92330349	+	Intergenic	Intergenic	134443	NR_105865	102465542		NR_105865	ENSMUSG00000098288	Mir6900	Gm27708|mmu-mir-6900	microRNA 6900	ncRNA
chr1_92337346_92337846	229.892	-2.06182	0.196219	-10.5077	7.959e-26	7.09738e-24	all_samples_summits_1399	chr1	92337346	92337846	+	Intergenic	Charlie1a|DNA|hAT-Charlie	126946	NR_105865	102465542		NR_105865	ENSMUSG00000098288	Mir6900	Gm27708|mmu-mir-6900	microRNA 6900	ncRNA
chr1_92348523_92349023	316.129	-1.90156	0.189249	-10.0479	9.38089e-24	6.72507e-22	all_samples_summits_1400	chr1	92348523	92349023	+	Intergenic	Intergenic	115769	NR_105865	102465542		NR_105865	ENSMUSG00000098288	Mir6900	Gm27708|mmu-mir-6900	microRNA 6900	ncRNA
chr1_92379006_92379506	201.692	-1.40317	0.201947	-6.94821	3.69945e-12	5.40411e-11	all_samples_summits_1401	chr1	92379006	92379506	+	Intergenic	ORR1E|LTR|ERVL-MaLR	85286	NR_105865	102465542		NR_105865	ENSMUSG00000098288	Mir6900	Gm27708|mmu-mir-6900	microRNA 6900	ncRNA
chr1_92437791_92438291	908.456	-0.613304	0.134594	-4.5567	5.19631e-06	2.62565e-05	all_samples_summits_1402	chr1	92437791	92438291	+	Intergenic	Intergenic	26501	NR_105865	102465542		NR_105865	ENSMUSG00000098288	Mir6900	Gm27708|mmu-mir-6900	microRNA 6900	ncRNA
chr1_92438301_92438801	399.16	-0.8565	0.160491	-5.33674	9.46344e-08	6.72305e-07	all_samples_summits_1403	chr1	92438301	92438801	+	Intergenic	Intergenic	25991	NR_105865	102465542		NR_105865	ENSMUSG00000098288	Mir6900	Gm27708|mmu-mir-6900	microRNA 6900	ncRNA
chr1_92448093_92448593	267.803	-1.56492	0.233623	-6.69848	2.10599e-11	2.76759e-10	all_samples_summits_1404	chr1	92448093	92448593	+	intron (NM_024197, intron 9 of 9)	intron (NM_024197, intron 9 of 9)	16199	NR_105865	102465542		NR_105865	ENSMUSG00000098288	Mir6900	Gm27708|mmu-mir-6900	microRNA 6900	ncRNA
chr1_92473659_92474159	896.903	0.184785	0.0711358	2.59763	0.00938683	0.0208214	all_samples_summits_1405	chr1	92473659	92474159	+	promoter-TSS (NM_024197)	promoter-TSS (NM_024197)	-151	NM_024197	67273	Mm.248778	NM_024197	ENSMUSG00000026260	Ndufa10	2900053E13Rik	NADH:ubiquinone oxidoreductase subunit A10	protein-coding
chr1_92641747_92642247	646.857	0.133149	0.104156	1.27836	0.201123	0.280585	all_samples_summits_1406	chr1	92641747	92642247	+	promoter-TSS (NR_028108)	promoter-TSS (NR_028108)	-12	NM_001163425	66915	Mm.30179	NM_001163425	ENSMUSG00000073616	Cops9	1110002M09Rik|Myeov2	COP9 signalosome subunit 9	protein-coding
chr1_92647733_92648233	253.073	-0.385325	0.131911	-2.9211	0.00348796	0.00882351	all_samples_summits_1407	chr1	92647733	92648233	+	intron (NM_153114, intron 1 of 4)	intron (NM_153114, intron 1 of 4)	858	NM_153114	260301	Mm.219545	NM_153114	ENSMUSG00000044055	Otos	OTOSP	otospiralin	protein-coding
chr1_92648681_92649181	158.573	-0.81715	0.169488	-4.82128	1.4264e-06	8.07743e-06	all_samples_summits_1408	chr1	92648681	92649181	+	promoter-TSS (NM_153114)	promoter-TSS (NM_153114)	-90	NM_153114	260301	Mm.219545	NM_153114	ENSMUSG00000044055	Otos	OTOSP	otospiralin	protein-coding
chr1_92799630_92800130	467.283	-0.723634	0.111035	-6.51719	7.16346e-11	8.67444e-10	all_samples_summits_1409	chr1	92799630	92800130	+	Intergenic	Intergenic	-31765	NM_016696	14733	Mm.297976	NM_016696	ENSMUSG00000034220	Gpc1	AI462976	glypican 1	protein-coding
chr1_92805121_92805621	283.427	-1.6145	0.156425	-10.3212	5.64865e-25	4.63352e-23	all_samples_summits_1410	chr1	92805121	92805621	+	Intergenic	Intergenic	-26274	NM_016696	14733	Mm.297976	NM_016696	ENSMUSG00000034220	Gpc1	AI462976	glypican 1	protein-coding
chr1_92831380_92831880	700.262	-0.00310528	0.102412	-0.0303214	0.975811	0.982819	all_samples_summits_1411	chr1	92831380	92831880	+	promoter-TSS (NM_016696)	promoter-TSS (NM_016696)	-15	NM_016696	14733	Mm.297976	NM_016696	ENSMUSG00000034220	Gpc1	AI462976	glypican 1	protein-coding
chr1_92833926_92834426	165.36	-0.330003	0.162911	-2.02566	0.0427996	0.0766663	all_samples_summits_1412	chr1	92833926	92834426	+	intron (NM_016696, intron 1 of 8)	intron (NM_016696, intron 1 of 8)	2531	NM_016696	14733	Mm.297976	NM_016696	ENSMUSG00000034220	Gpc1	AI462976	glypican 1	protein-coding
chr1_92902687_92903187	134.985	-1.17158	0.228952	-5.11713	3.10212e-07	1.9978e-06	all_samples_summits_1413	chr1	92902687	92903187	+	promoter-TSS (NM_172850)	promoter-TSS (NM_172850)	-31	NM_001347091	241158	Mm.108280	NM_172850	ENSMUSG00000034212	Ankmy1	4930483I10Rik|ZMYND13	ankyrin repeat and MYND domain containing 1	protein-coding
chr1_92906696_92907196	1433.63	0.0983528	0.0681634	1.4429	0.149049	0.219155	all_samples_summits_1414	chr1	92906696	92907196	+	promoter-TSS (NM_175118)	promoter-TSS (NM_175118)	-43	NM_175118	67446	Mm.46179	NM_175118	ENSMUSG00000047067	Dusp28	0710001B24Rik|AV005521	dual specificity phosphatase 28	protein-coding
chr1_92907205_92907705	1174.9	0.213347	0.0756612	2.81976	0.00480596	0.0116544	all_samples_summits_1415	chr1	92907205	92907705	+	TTS (NR_138578)	TTS (NR_138578)	466	NM_175118	67446	Mm.46179	NM_175118	ENSMUSG00000047067	Dusp28	0710001B24Rik|AV005521	dual specificity phosphatase 28	protein-coding
chr1_92910491_92910991	836.132	0.120913	0.0862532	1.40183	0.160965	0.233551	all_samples_summits_1416	chr1	92910491	92910991	+	promoter-TSS (NR_138578)	promoter-TSS (NR_138578)	23	NR_138578	75995	Mm.46179	NR_138577	ENSMUSG00000097251	5033417F24Rik	6330419D11Rik	RIKEN cDNA 5033417F24 gene	ncRNA
chr1_92911128_92911628	367.619	0.223112	0.121049	1.84315	0.0653075	0.109608	all_samples_summits_1417	chr1	92911128	92911628	+	promoter-TSS (NR_138578)	promoter-TSS (NR_138578)	553	NM_181405	108657	Mm.200971	NM_181405	ENSMUSG00000026269	Rnpepl1	1110014H17Rik|AI894167	arginyl aminopeptidase (aminopeptidase B)-like 1	protein-coding
chr1_92934435_92934935	1436.87	0.0356416	0.0651488	0.54708	0.584324	0.664974	all_samples_summits_1418	chr1	92934435	92934935	+	non-coding (NR_015525, exon 2 of 2)	non-coding (NR_015525, exon 2 of 2)	277	NM_011796	23830	Mm.294315	NM_011796	ENSMUSG00000026270	Capn10	AW049679|Capn8|mKIAA1845	calpain 10	protein-coding
chr1_93063651_93064151	246.69	-1.66861	0.17707	-9.42346	4.36449e-21	2.16474e-19	all_samples_summits_1419	chr1	93063651	93064151	+	intron (NM_001368847, intron 15 of 48)	intron (NM_001368847, intron 15 of 48)	18579	NM_001294150	16560	Mm.276408	NM_008440	ENSMUSG00000014602	Kif1a	ATSV|C630002N23Rik|Gm1626|Kns1	kinesin family member 1A	protein-coding
chr1_93115038_93115538	186.291	-1.11634	0.20417	-5.46768	4.55971e-08	3.42923e-07	all_samples_summits_1420	chr1	93115038	93115538	+	Intergenic	Intergenic	-13414	NM_001110315	16560	Mm.276408	NM_008440	ENSMUSG00000014602	Kif1a	ATSV|C630002N23Rik|Gm1626|Kns1	kinesin family member 1A	protein-coding
chr1_93128672_93129172	252.447	0.274688	0.143566	1.91332	0.0557068	0.0957904	all_samples_summits_1421	chr1	93128672	93129172	+	Intergenic	Intergenic	-6318	NM_001276710	11611	Mm.7457	NM_016702	ENSMUSG00000026272	Agxt	AGT|Agt1|Agxt1|SPT	alanine-glyoxylate aminotransferase	protein-coding
chr1_93130151_93130651	729.075	-0.132372	0.104661	-1.26476	0.205957	0.286011	all_samples_summits_1422	chr1	93130151	93130651	+	Intergenic	Intergenic	-4839	NM_001276710	11611	Mm.7457	NM_016702	ENSMUSG00000026272	Agxt	AGT|Agt1|Agxt1|SPT	alanine-glyoxylate aminotransferase	protein-coding
chr1_93157556_93158056	211.79	0.0289197	0.175126	0.165136	0.868837	0.901855	all_samples_summits_1423	chr1	93157556	93158056	+	intron (NM_001159940, intron 2 of 5)	intron (NM_001159940, intron 2 of 5)	3064	NM_001159940	71874	Mm.158766	NM_172411	ENSMUSG00000034159	Mab21l4	2310007B03Rik	mab-21-like 4	protein-coding
chr1_93158780_93159280	308.326	0.00446103	0.144633	0.0308437	0.975394	0.982458	all_samples_summits_1424	chr1	93158780	93159280	+	intron (NM_001159940, intron 2 of 5)	intron (NM_001159940, intron 2 of 5)	1840	NM_001159940	71874	Mm.158766	NM_172411	ENSMUSG00000034159	Mab21l4	2310007B03Rik	mab-21-like 4	protein-coding
chr1_93160086_93160586	1495.14	0.336544	0.0693635	4.85189	1.2229e-06	7.02056e-06	all_samples_summits_1425	chr1	93160086	93160586	+	5' UTR (NM_172411, exon 2 of 6)	5' UTR (NM_172411, exon 2 of 6)	534	NM_001159940	71874	Mm.158766	NM_172411	ENSMUSG00000034159	Mab21l4	2310007B03Rik	mab-21-like 4	protein-coding
chr1_93160711_93161211	702.713	0.641388	0.111871	5.73328	9.85045e-09	8.37344e-08	all_samples_summits_1426	chr1	93160711	93161211	+	promoter-TSS (NM_172411)	promoter-TSS (NM_172411)	-13	NM_172411	71874	Mm.158766	NM_172411	ENSMUSG00000034159	Mab21l4	2310007B03Rik	mab-21-like 4	protein-coding
chr1_93161331_93161831	636.187	0.590224	0.101942	5.78978	7.04782e-09	6.13624e-08	all_samples_summits_1427	chr1	93161331	93161831	+	promoter-TSS (NM_172411)	promoter-TSS (NM_172411)	-633	NM_172411	71874	Mm.158766	NM_172411	ENSMUSG00000034159	Mab21l4	2310007B03Rik	mab-21-like 4	protein-coding
chr1_93161872_93162372	1010.43	0.312947	0.0941479	3.32399	0.000887389	0.00265284	all_samples_summits_1428	chr1	93161872	93162372	+	Intergenic	Intergenic	-1174	NM_172411	71874	Mm.158766	NM_172411	ENSMUSG00000034159	Mab21l4	2310007B03Rik	mab-21-like 4	protein-coding
chr1_93162500_93163000	295.024	0.636147	0.131942	4.82139	1.42558e-06	8.07366e-06	all_samples_summits_1429	chr1	93162500	93163000	+	Intergenic	Intergenic	-1802	NM_172411	71874	Mm.158766	NM_172411	ENSMUSG00000034159	Mab21l4	2310007B03Rik	mab-21-like 4	protein-coding
chr1_93166312_93166812	651.929	0.472213	0.108876	4.33718	1.44322e-05	6.63546e-05	all_samples_summits_1430	chr1	93166312	93166812	+	Intergenic	Intergenic	-1861	NM_001310428	381284	Mm.193346	NM_001310428	ENSMUSG00000084989	Crocc2	E030010N08Rik|Gm976	ciliary rootlet coiled-coil, rootletin family member 2	protein-coding
chr1_93173583_93174083	415.498	0.53558	0.169135	3.16658	0.00154242	0.00431776	all_samples_summits_1431	chr1	93173583	93174083	+	intron (NM_001310428, intron 1 of 31)	intron (NM_001310428, intron 1 of 31)	5410	NM_001310428	381284	Mm.193346	NM_001310428	ENSMUSG00000084989	Crocc2	E030010N08Rik|Gm976	ciliary rootlet coiled-coil, rootletin family member 2	protein-coding
chr1_93174361_93174861	219.134	0.428114	0.163722	2.61488	0.00892582	0.0199353	all_samples_summits_1432	chr1	93174361	93174861	+	intron (NM_001310428, intron 1 of 31)	intron (NM_001310428, intron 1 of 31)	6188	NM_001310428	381284	Mm.193346	NM_001310428	ENSMUSG00000084989	Crocc2	E030010N08Rik|Gm976	ciliary rootlet coiled-coil, rootletin family member 2	protein-coding
chr1_93223898_93224398	216.734	-0.00520388	0.138784	-0.0374964	0.970089	0.978558	all_samples_summits_1433	chr1	93223898	93224398	+	exon (NM_001310428, exon 30 of 32)	exon (NM_001310428, exon 30 of 32)	-11749	NM_172463	208777	Mm.271897	NM_172463	ENSMUSG00000047793	Sned1	6720455I24Rik|AI197264|AI642697|D430044C15Rik|SST3|Snep	sushi, nidogen and EGF-like domains 1	protein-coding
chr1_93235520_93236020	1218.88	-0.171803	0.0683662	-2.51298	0.0119717	0.025691	all_samples_summits_1434	chr1	93235520	93236020	+	promoter-TSS (NM_172463)	promoter-TSS (NM_172463)	-127	NM_172463	208777	Mm.271897	NM_172463	ENSMUSG00000047793	Sned1	6720455I24Rik|AI197264|AI642697|D430044C15Rik|SST3|Snep	sushi, nidogen and EGF-like domains 1	protein-coding
chr1_93236110_93236610	609.496	0.0491483	0.0883477	0.556306	0.578002	0.659098	all_samples_summits_1435	chr1	93236110	93236610	+	intron (NM_172463, intron 1 of 30)	CpG	463	NM_172463	208777	Mm.271897	NM_172463	ENSMUSG00000047793	Sned1	6720455I24Rik|AI197264|AI642697|D430044C15Rik|SST3|Snep	sushi, nidogen and EGF-like domains 1	protein-coding
chr1_93305629_93306129	516.732	0.0724509	0.108865	0.665513	0.505722	0.59276	all_samples_summits_1436	chr1	93305629	93306129	+	promoter-TSS (NR_151531)	promoter-TSS (NR_151531)	0	NM_178051	69821	Mm.52809	NM_178051	ENSMUSG00000026273	Mterf4	1810059A23Rik|4933412H03Rik|Mterfd2	mitochondrial transcription termination factor 4	protein-coding
chr1_93322225_93322725	342.978	-0.600825	0.136234	-4.41026	1.03248e-05	4.88706e-05	all_samples_summits_1437	chr1	93322225	93322725	+	intron (NM_080850, intron 9 of 17)	intron (NM_080850, intron 9 of 17)	16511	NR_151531	105246665		NR_151531	ENSMUSG00000101172	Gm28535	-	predicted gene 28535	ncRNA
chr1_93326466_93326966	169.628	-0.520155	0.25142	-2.06887	0.0385582	0.0701297	all_samples_summits_1438	chr1	93326466	93326966	+	intron (NM_080850, intron 7 of 17)	intron (NM_080850, intron 7 of 17)	16072	NM_080850	269224	Mm.379454	NM_080850	ENSMUSG00000026274	Pask	mKIAA0135	PAS domain containing serine/threonine kinase	protein-coding
chr1_93342606_93343106	1384.85	0.00559859	0.0774819	0.0722567	0.942398	0.958102	all_samples_summits_1439	chr1	93342606	93343106	+	promoter-TSS (NM_023200)	promoter-TSS (NM_023200)	-68	NM_080850	269224	Mm.379454	NM_080850	ENSMUSG00000026274	Pask	mKIAA0135	PAS domain containing serine/threonine kinase	protein-coding
chr1_93343333_93343833	1563.65	0.0645704	0.0702887	0.918646	0.358281	0.450178	all_samples_summits_1440	chr1	93343333	93343833	+	promoter-TSS (NM_023200)	promoter-TSS (NM_023200)	-45	NM_023200	66385	Mm.88704	NM_023200	ENSMUSG00000026275	Ppp1r7	2310014J01Rik|SDS22	protein phosphatase 1, regulatory subunit 7	protein-coding
chr1_93401625_93402125	265.882	-0.869709	0.22937	-3.79173	0.000149604	0.0005449	all_samples_summits_1441	chr1	93401625	93402125	+	exon (NM_001271884, exon 21 of 24)	exon (NM_001271884, exon 21 of 24)	27979	NM_001271884	404545	Mm.297411	NM_207031	ENSMUSG00000034107	Ano7	Ngep|Ngep-L|Pcanap5|Tmem16g	anoctamin 7	protein-coding
chr1_93444676_93445176	571.486	0.102752	0.10444	0.983837	0.325196	0.416283	all_samples_summits_1442	chr1	93444676	93445176	+	intron (NM_133808, intron 1 of 27)	intron (NM_133808, intron 1 of 27)	775	NM_001301364	110611	Mm.30012	NM_133808	ENSMUSG00000034088	Hdlbp	1110005P14Rik|AA960365|AI118566|D1Ertd101e	high density lipoprotein (HDL) binding protein	protein-coding
chr1_93445430_93445930	999.826	0.125431	0.0700355	1.79096	0.073299	0.120775	all_samples_summits_1443	chr1	93445430	93445930	+	promoter-TSS (NM_001301364)	promoter-TSS (NM_001301364)	21	NM_001301364	110611	Mm.30012	NM_133808	ENSMUSG00000034088	Hdlbp	1110005P14Rik|AA960365|AI118566|D1Ertd101e	high density lipoprotein (HDL) binding protein	protein-coding
chr1_93478258_93478758	2103.58	0.154633	0.0717461	2.15527	0.0311405	0.0583354	all_samples_summits_1444	chr1	93478258	93478758	+	promoter-TSS (NM_001159719)	promoter-TSS (NM_001159719)	-131	NM_001357556	110611	Mm.30012	NM_133808	ENSMUSG00000034088	Hdlbp	1110005P14Rik|AA960365|AI118566|D1Ertd101e	high density lipoprotein (HDL) binding protein	protein-coding
chr1_93479369_93479869	285.009	0.353686	0.127925	2.76478	0.00569609	0.0135107	all_samples_summits_1445	chr1	93479369	93479869	+	promoter-TSS (NM_133808)	promoter-TSS (NM_133808)	558	NM_001159719	18000	Mm.428652	NM_010891	ENSMUSG00000026276	Sept2	AW208991|Nedd-5|Nedd5|mKIAA0158	septin 2	protein-coding
chr1_93506910_93507410	192.225	0.209814	0.166968	1.25661	0.208895	0.289484	all_samples_summits_1446	chr1	93506910	93507410	+	intron (NM_001159717, intron 12 of 12)	intron (NM_001159717, intron 12 of 12)	-4944	NM_145519	227377	Mm.243091	NM_145519	ENSMUSG00000034066	Farp2	AI465173|BC009153|D030026M03Rik|Fir|mKIAA0793	FERM, RhoGEF and pleckstrin domain protein 2	protein-coding
chr1_93511730_93512230	2035.83	0.0431633	0.0613044	0.70408	0.481383	0.570335	all_samples_summits_1447	chr1	93511730	93512230	+	promoter-TSS (NM_145519)	promoter-TSS (NM_145519)	-124	NM_145519	227377	Mm.243091	NM_145519	ENSMUSG00000034066	Farp2	AI465173|BC009153|D030026M03Rik|Fir|mKIAA0793	FERM, RhoGEF and pleckstrin domain protein 2	protein-coding
chr1_93634403_93634903	235.347	0.17798	0.151666	1.1735	0.240597	0.324718	all_samples_summits_1448	chr1	93634403	93634903	+	intron (NM_021537, intron 2 of 11)	intron (NM_021537, intron 2 of 11)	1074	NM_021537	59041	Mm.28761	NM_021537	ENSMUSG00000026277	Stk25	1500019J11Rik|AU018434|C86992|Ste20-like|Ysk1	serine/threonine kinase 25 (yeast)	protein-coding
chr1_93635066_93635566	1568.95	0.168714	0.0752369	2.24244	0.0249329	0.0482642	all_samples_summits_1449	chr1	93635066	93635566	+	exon (NM_021537, exon 2 of 12)	exon (NM_021537, exon 2 of 12)	411	NM_021537	59041	Mm.28761	NM_021537	ENSMUSG00000026277	Stk25	1500019J11Rik|AU018434|C86992|Ste20-like|Ysk1	serine/threonine kinase 25 (yeast)	protein-coding
chr1_93635577_93636077	2225.93	0.151568	0.0675042	2.24531	0.0247484	0.0479639	all_samples_summits_1450	chr1	93635577	93636077	+	promoter-TSS (NM_021537)	promoter-TSS (NM_021537)	-100	NM_021537	59041	Mm.28761	NM_021537	ENSMUSG00000026277	Stk25	1500019J11Rik|AU018434|C86992|Ste20-like|Ysk1	serine/threonine kinase 25 (yeast)	protein-coding
chr1_93636116_93636616	606.006	0.170306	0.0991397	1.71784	0.0858263	0.138044	all_samples_summits_1451	chr1	93636116	93636616	+	promoter-TSS (NM_021537)	promoter-TSS (NM_021537)	-639	NM_021537	59041	Mm.28761	NM_021537	ENSMUSG00000026277	Stk25	1500019J11Rik|AU018434|C86992|Ste20-like|Ysk1	serine/threonine kinase 25 (yeast)	protein-coding
chr1_93668623_93669123	628.46	-0.151249	0.111072	-1.36172	0.173287	0.248059	all_samples_summits_1452	chr1	93668623	93669123	+	Intergenic	Intergenic	-16702	NM_016778	51800	Mm.3295	NM_016778	ENSMUSG00000026278	Bok	matador|mtd	BCL2-related ovarian killer	protein-coding
chr1_93680078_93680578	371.316	-0.165091	0.162327	-1.01702	0.309142	0.399378	all_samples_summits_1453	chr1	93680078	93680578	+	Intergenic	Intergenic	-5247	NM_016778	51800	Mm.3295	NM_016778	ENSMUSG00000026278	Bok	matador|mtd	BCL2-related ovarian killer	protein-coding
chr1_93685345_93685845	349.558	-0.291157	0.158254	-1.83981	0.0657963	0.11028	all_samples_summits_1454	chr1	93685345	93685845	+	promoter-TSS (NM_016778)	promoter-TSS (NM_016778)	20	NM_016778	51800	Mm.3295	NM_016778	ENSMUSG00000026278	Bok	matador|mtd	BCL2-related ovarian killer	protein-coding
chr1_93686343_93686843	332.069	-0.164927	0.160455	-1.02787	0.304009	0.393946	all_samples_summits_1455	chr1	93686343	93686843	+	exon (NM_016778, exon 2 of 5)	exon (NM_016778, exon 2 of 5)	1018	NM_016778	51800	Mm.3295	NM_016778	ENSMUSG00000026278	Bok	matador|mtd	BCL2-related ovarian killer	protein-coding
chr1_93705308_93705808	462.977	-0.478548	0.126783	-3.77453	0.000160309	0.000579818	all_samples_summits_1456	chr1	93705308	93705808	+	exon (NM_001310761, exon 5 of 5)	exon (NM_001310761, exon 5 of 5)	19983	NM_016778	51800	Mm.3295	NM_016778	ENSMUSG00000026278	Bok	matador|mtd	BCL2-related ovarian killer	protein-coding
chr1_93705971_93706471	248.82	-0.0132096	0.157449	-0.0838976	0.933138	0.950879	all_samples_summits_1457	chr1	93705971	93706471	+	intron (NM_025920, intron 5 of 5)	intron (NM_025920, intron 5 of 5)	20646	NM_016778	51800	Mm.3295	NM_016778	ENSMUSG00000026278	Bok	matador|mtd	BCL2-related ovarian killer	protein-coding
chr1_93727011_93727511	463.128	-0.497073	0.116822	-4.25494	2.09106e-05	9.27898e-05	all_samples_summits_1458	chr1	93727011	93727511	+	intron (NM_025920, intron 2 of 5)	intron (NM_025920, intron 2 of 5)	4665	NM_001310761	67026	Mm.272356	NM_025920	ENSMUSG00000026279	Thap4	2010320B01Rik	THAP domain containing 4	protein-coding
chr1_93748465_93748965	230.423	-0.458001	0.160002	-2.86247	0.00420352	0.010381	all_samples_summits_1459	chr1	93748465	93748965	+	intron (NM_025920, intron 2 of 5)	intron (NM_025920, intron 2 of 5)	6123	NM_025920	67026	Mm.272356	NM_025920	ENSMUSG00000026279	Thap4	2010320B01Rik	THAP domain containing 4	protein-coding
chr1_93753824_93754324	391.058	0.197208	0.118895	1.65868	0.0971804	0.153352	all_samples_summits_1460	chr1	93753824	93754324	+	promoter-TSS (NM_174874)	promoter-TSS (NM_174874)	764	NM_025920	67026	Mm.272356	NM_025920	ENSMUSG00000026279	Thap4	2010320B01Rik	THAP domain containing 4	protein-coding
chr1_93754611_93755111	1597.16	0.136059	0.0776372	1.75249	0.0796887	0.129622	all_samples_summits_1461	chr1	93754611	93755111	+	promoter-TSS (NM_174874)	promoter-TSS (NM_174874)	-23	NM_025920	67026	Mm.272356	NM_025920	ENSMUSG00000026279	Thap4	2010320B01Rik	THAP domain containing 4	protein-coding
chr1_93801736_93802236	1081.16	0.117113	0.0818278	1.43121	0.152369	0.2231	all_samples_summits_1462	chr1	93801736	93802236	+	promoter-TSS (NM_001105667)	promoter-TSS (NM_001105667)	-52	NM_001105667	21915	Mm.250332	NM_023136	ENSMUSG00000026281	Dtymk	AU044245|CDC8|D10Ertd203e|TMPK|TYPK|Tmk|mtmk	deoxythymidylate kinase	protein-coding
chr1_93803683_93804183	1845.25	0.121428	0.0646707	1.87764	0.0604304	0.102592	all_samples_summits_1463	chr1	93803683	93804183	+	promoter-TSS (NM_025454)	promoter-TSS (NM_025454)	-32	NM_025454	66262	Mm.64065	NM_025454	ENSMUSG00000026283	Ing5	1700001C14Rik|1700027H23Rik|1810018M11Rik|AI225768	inhibitor of growth family, member 5	protein-coding
chr1_93824977_93825477	1144.54	0.266019	0.0703461	3.78158	0.000155839	0.000565046	all_samples_summits_1464	chr1	93824977	93825477	+	promoter-TSS (NM_001310767)	promoter-TSS (NM_001310767)	-13	NM_178882	98314	Mm.383401	NM_178882	ENSMUSG00000073609	D2hgdh	AA408776|AA408778|AI325464	D-2-hydroxyglutarate dehydrogenase	protein-coding
chr1_94034847_94035347	230.226	-0.984793	0.177989	-5.53287	3.15033e-08	2.44285e-07	all_samples_summits_1465	chr1	94034847	94035347	+	Intergenic	Intergenic	14604	NM_173772	241159	Mm.214565	NM_173772	ENSMUSG00000034000	Neu4	9330166I04	sialidase 4	protein-coding
chr1_94079039_94079539	196.29	-0.354303	0.153227	-2.31228	0.0207623	0.0411866	all_samples_summits_1466	chr1	94079039	94079539	+	Intergenic	Intergenic	-26736	NM_008798	18566	Mm.5024	NM_008798	ENSMUSG00000026285	Pdcd1	Ly101|PD-1|Pdc1	programmed cell death 1	protein-coding
chr1_95313374_95313874	1044.72	0.0463435	0.0738249	0.627748	0.530169	0.615636	all_samples_summits_1467	chr1	95313374	95313874	+	promoter-TSS (NM_026321)	promoter-TSS (NM_026321)	-4	NM_026321	67698	Mm.272705	NM_026321	ENSMUSG00000051185	Fam174a	2310044D20Rik|Fam174|Naa6|Tmem157	family with sequence similarity 174, member A	protein-coding
chr1_96805346_96805846	1276.03	0.32135	0.0784835	4.09448	4.23108e-05	0.000175824	all_samples_summits_1468	chr1	96805346	96805846	+	Intergenic	Intergenic	-65530	NR_131964	329217	Mm.108566	NR_131964		Panct2	9530060I07|EG329217|Gm5101	pluripotency-associated noncoding transcript 2	ncRNA
chr1_96868723_96869223	471.268	-0.314754	0.139685	-2.25331	0.0242397	0.047117	all_samples_summits_1469	chr1	96868723	96869223	+	intron (NM_172658, intron 1 of 12)	intron (NM_172658, intron 1 of 12)	-2153	NR_131964	329217	Mm.108566	NR_131964		Panct2	9530060I07|EG329217|Gm5101	pluripotency-associated noncoding transcript 2	ncRNA
chr1_96871976_96872476	862.524	-0.0404577	0.077407	-0.522662	0.60121	0.679958	all_samples_summits_1470	chr1	96871976	96872476	+	promoter-TSS (NM_172658)	promoter-TSS (NM_172658)	-55	NM_172658	227394	Mm.11662	NM_172658	ENSMUSG00000040693	Slco4c1	9530051F04|C330017E21Rik|OATP-H|OATP-M1|OATP4C1|OATPX|PRO2176|SLC21A20|oatp-R	solute carrier organic anion transporter family, member 4C1	protein-coding
chr1_97660551_97661051	324.129	-0.146126	0.122485	-1.19301	0.232866	0.31652	all_samples_summits_1471	chr1	97660551	97661051	+	5' UTR (NM_001355072, exon 1 of 3)	5' UTR (NM_001355072, exon 1 of 3)	875	NM_001355073	52392	Mm.12309	NM_133825	ENSMUSG00000044768	D1Ertd622e	AI987691|AW047450	DNA segment, Chr 1, ERATO Doi 622, expressed	protein-coding
chr1_97661170_97661670	792.195	0.0695622	0.0984313	0.706709	0.479748	0.568792	all_samples_summits_1472	chr1	97661170	97661670	+	5' UTR (NM_001355073, exon 1 of 3)	5' UTR (NM_001355073, exon 1 of 3)	256	NM_001355073	52392	Mm.12309	NM_133825	ENSMUSG00000044768	D1Ertd622e	AI987691|AW047450	DNA segment, Chr 1, ERATO Doi 622, expressed	protein-coding
chr1_97661782_97662282	989.247	-0.0229881	0.0820011	-0.28034	0.779217	0.831232	all_samples_summits_1473	chr1	97661782	97662282	+	promoter-TSS (NM_001355074)	promoter-TSS (NM_001355074)	-14	NM_133825	52392	Mm.12309	NM_133825	ENSMUSG00000044768	D1Ertd622e	AI987691|AW047450	DNA segment, Chr 1, ERATO Doi 622, expressed	protein-coding
chr1_97727104_97727604	158.035	-1.09018	0.18426	-5.91656	3.28736e-09	3.02856e-08	all_samples_summits_1474	chr1	97727104	97727604	+	intron (NM_173760, intron 22 of 27)	intron (NM_173760, intron 22 of 27)	42738	NM_173760	227399	Mm.220817	NM_173760	ENSMUSG00000040648	Ppip5k2	AW555814|Cfap160|D330021B20|Hisppd1|Vip2|mKIAA0433	diphosphoinositol pentakisphosphate kinase 2	protein-coding
chr1_97769826_97770326	1621.43	0.0413472	0.0813269	0.508408	0.611167	0.688648	all_samples_summits_1475	chr1	97769826	97770326	+	promoter-TSS (NM_001310773)	promoter-TSS (NM_001310773)	16	NM_173760	227399	Mm.220817	NM_173760	ENSMUSG00000040648	Ppip5k2	AW555814|Cfap160|D330021B20|Hisppd1|Vip2|mKIAA0433	diphosphoinositol pentakisphosphate kinase 2	protein-coding
chr1_97770412_97770912	597.707	0.127418	0.0883354	1.44243	0.149181	0.219312	all_samples_summits_1476	chr1	97770412	97770912	+	promoter-TSS (NM_173760)	promoter-TSS (NM_173760)	490	NM_001310773	252876	Mm.86090	NM_026250	ENSMUSG00000026333	Gin1	4930429M06Rik|8430411H10Rik|Gin-1|Zh2c2	gypsy retrotransposon integrase 1	protein-coding
chr1_97771090_97771590	250.525	-0.612829	0.180321	-3.39854	0.000677468	0.00208758	all_samples_summits_1477	chr1	97771090	97771590	+	intron (NM_026250, intron 1 of 7)	MTE2b|LTR|ERVL-MaLR	1168	NM_001310773	252876	Mm.86090	NM_026250	ENSMUSG00000026333	Gin1	4930429M06Rik|8430411H10Rik|Gin-1|Zh2c2	gypsy retrotransposon integrase 1	protein-coding
chr1_97910852_97911352	269.099	0.221918	0.173618	1.2782	0.20118	0.280649	all_samples_summits_1478	chr1	97910852	97911352	+	intron (NM_001357127, intron 7 of 25)	intron (NM_001357127, intron 7 of 25)	136691	NR_037993	78603	Mm.442597	NR_037993	ENSMUSG00000089706	B230216N24Rik	-	RIKEN cDNA B230216N24 gene	ncRNA
chr1_97918428_97918928	289.81	0.00036475	0.144483	0.00252451	0.997986	0.998493	all_samples_summits_1479	chr1	97918428	97918928	+	intron (NM_001357127, intron 7 of 25)	intron (NM_001357127, intron 7 of 25)	129115	NR_037993	78603	Mm.442597	NR_037993	ENSMUSG00000089706	B230216N24Rik	-	RIKEN cDNA B230216N24 gene	ncRNA
chr1_97963634_97964134	534.045	-0.034258	0.125892	-0.272122	0.785528	0.836535	all_samples_summits_1480	chr1	97963634	97964134	+	intron (NM_001357127, intron 3 of 25)	intron (NM_001357127, intron 3 of 25)	83909	NR_037993	78603	Mm.442597	NR_037993	ENSMUSG00000089706	B230216N24Rik	-	RIKEN cDNA B230216N24 gene	ncRNA
chr1_97976915_97977415	866.477	0.108615	0.105702	1.02756	0.304158	0.394088	all_samples_summits_1481	chr1	97976915	97977415	+	5' UTR (NM_013626, exon 2 of 26)	5' UTR (NM_013626, exon 2 of 26)	70628	NR_037993	78603	Mm.442597	NR_037993	ENSMUSG00000089706	B230216N24Rik	-	RIKEN cDNA B230216N24 gene	ncRNA
chr1_97995641_97996141	156.339	0.714598	0.243926	2.92957	0.00339437	0.00861612	all_samples_summits_1482	chr1	97995641	97996141	+	intron (NM_001357127, intron 1 of 25)	intron (NM_001357127, intron 1 of 25)	51902	NR_037993	78603	Mm.442597	NR_037993	ENSMUSG00000089706	B230216N24Rik	-	RIKEN cDNA B230216N24 gene	ncRNA
chr1_97996288_97996788	257.667	0.540485	0.155781	3.46952	0.000521381	0.00165155	all_samples_summits_1483	chr1	97996288	97996788	+	intron (NM_001357127, intron 1 of 25)	intron (NM_001357127, intron 1 of 25)	51255	NR_037993	78603	Mm.442597	NR_037993	ENSMUSG00000089706	B230216N24Rik	-	RIKEN cDNA B230216N24 gene	ncRNA
chr1_97997064_97997564	1126.27	0.00993981	0.0901994	0.110198	0.912252	0.934898	all_samples_summits_1484	chr1	97997064	97997564	+	intron (NM_001357127, intron 1 of 25)	Lx4A|LINE|L1	50479	NR_037993	78603	Mm.442597	NR_037993	ENSMUSG00000089706	B230216N24Rik	-	RIKEN cDNA B230216N24 gene	ncRNA
chr1_97998838_97999338	313.786	0.305931	0.205416	1.48932	0.136402	0.20366	all_samples_summits_1485	chr1	97998838	97999338	+	intron (NM_001357127, intron 1 of 25)	intron (NM_001357127, intron 1 of 25)	48705	NR_037993	78603	Mm.442597	NR_037993	ENSMUSG00000089706	B230216N24Rik	-	RIKEN cDNA B230216N24 gene	ncRNA
chr1_97999380_97999880	299.052	0.180102	0.216517	0.831814	0.405514	0.497022	all_samples_summits_1486	chr1	97999380	97999880	+	intron (NM_001357127, intron 1 of 25)	intron (NM_001357127, intron 1 of 25)	48163	NR_037993	78603	Mm.442597	NR_037993	ENSMUSG00000089706	B230216N24Rik	-	RIKEN cDNA B230216N24 gene	ncRNA
chr1_98028883_98029383	205.351	0.682815	0.164398	4.15343	3.27525e-05	0.000139219	all_samples_summits_1487	chr1	98028883	98029383	+	intron (NM_001357127, intron 1 of 25)	Charlie12|DNA|hAT-Charlie	18660	NR_037993	78603	Mm.442597	NR_037993	ENSMUSG00000089706	B230216N24Rik	-	RIKEN cDNA B230216N24 gene	ncRNA
chr1_98038150_98038650	208.761	0.464302	0.227367	2.04208	0.0411435	0.0741383	all_samples_summits_1488	chr1	98038150	98038650	+	intron (NR_037993, intron 1 of 2)	intron (NR_037993, intron 1 of 2)	9393	NR_037993	78603	Mm.442597	NR_037993	ENSMUSG00000089706	B230216N24Rik	-	RIKEN cDNA B230216N24 gene	ncRNA
chr1_98047549_98048049	218.751	-0.21339	0.176168	-1.21129	0.225785	0.308476	all_samples_summits_1489	chr1	98047549	98048049	+	promoter-TSS (NR_037993)	promoter-TSS (NR_037993)	-6	NR_037993	78603	Mm.442597	NR_037993	ENSMUSG00000089706	B230216N24Rik	-	RIKEN cDNA B230216N24 gene	ncRNA
chr1_98068143_98068643	237.002	0.202006	0.182509	1.10683	0.268369	0.355091	all_samples_summits_1490	chr1	98068143	98068643	+	intron (NM_001357127, intron 1 of 25)	intron (NM_001357127, intron 1 of 25)	-20600	NR_037993	78603	Mm.442597	NR_037993	ENSMUSG00000089706	B230216N24Rik	-	RIKEN cDNA B230216N24 gene	ncRNA
chr1_98079587_98080087	190.458	-0.223732	0.234651	-0.953469	0.340353	0.432129	all_samples_summits_1491	chr1	98079587	98080087	+	intron (NM_001357127, intron 1 of 25)	intron (NM_001357127, intron 1 of 25)	15795	NM_013626	18484	Mm.5121	NM_013626	ENSMUSG00000026335	Pam	PHM	peptidylglycine alpha-amidating monooxygenase	protein-coding
chr1_98094763_98095263	577.772	-0.177625	0.104115	-1.70605	0.0879988	0.140953	all_samples_summits_1492	chr1	98094763	98095263	+	intron (NM_001357127, intron 1 of 25)	intron (NM_001357127, intron 1 of 25)	619	NM_013626	18484	Mm.5121	NM_013626	ENSMUSG00000026335	Pam	PHM	peptidylglycine alpha-amidating monooxygenase	protein-coding
chr1_98095367_98095867	1221.83	0.0107317	0.0691644	0.155163	0.876693	0.907837	all_samples_summits_1493	chr1	98095367	98095867	+	promoter-TSS (NM_013626)	promoter-TSS (NM_013626)	15	NM_013626	18484	Mm.5121	NM_013626	ENSMUSG00000026335	Pam	PHM	peptidylglycine alpha-amidating monooxygenase	protein-coding
chr1_100179923_100180423	562.52	0.0707698	0.133451	0.530305	0.595901	0.675266	all_samples_summits_1494	chr1	100179923	100180423	+	intron (NM_172851, intron 10 of 23)	L1Md_F2|LINE|L1	407772	NM_172851	241175	Mm.251301	NM_172851	ENSMUSG00000067028	Cntnap5b	C230078M14Rik|Caspr5-2	contactin associated protein-like 5B	protein-coding
chr1_105356459_105356959	242.209	-1.50962	0.165243	-9.13581	6.49217e-20	2.72782e-18	all_samples_summits_1495	chr1	105356459	105356959	+	promoter-TSS (NM_001160368)	promoter-TSS (NM_001160368)	1	NM_001160368	320311	Mm.389162	NM_178779	ENSMUSG00000047496	Rnf152	A930029B02Rik	ring finger protein 152	protein-coding
chr1_105564676_105565176	224.131	-0.580396	0.173611	-3.34308	0.000828532	0.00249481	all_samples_summits_1496	chr1	105564676	105565176	+	intron (NM_013784, intron 23 of 30)	intron (NM_013784, intron 23 of 30)	98750	NM_013784	27392	Mm.268911	NM_013784	ENSMUSG00000056536	Pign	Gm20308|PIG-N	phosphatidylinositol glycan anchor biosynthesis, class N	protein-coding
chr1_105644042_105644542	156.713	-0.577328	0.204302	-2.82586	0.00471539	0.0114607	all_samples_summits_1497	chr1	105644042	105644542	+	intron (NM_013784, intron 11 of 30)	RSINE1|SINE|B4	19384	NM_013784	27392	Mm.268911	NM_013784	ENSMUSG00000056536	Pign	Gm20308|PIG-N	phosphatidylinositol glycan anchor biosynthesis, class N	protein-coding
chr1_105663484_105663984	1635.12	0.235895	0.0699678	3.37149	0.000747641	0.00227899	all_samples_summits_1498	chr1	105663484	105663984	+	promoter-TSS (NM_029349)	promoter-TSS (NM_029349)	-58	NM_013784	27392	Mm.268911	NM_013784	ENSMUSG00000056536	Pign	Gm20308|PIG-N	phosphatidylinositol glycan anchor biosynthesis, class N	protein-coding
chr1_105669670_105670170	217.094	0.434527	0.153224	2.8359	0.00456968	0.011151	all_samples_summits_1499	chr1	105669670	105670170	+	intron (NM_173187, intron 1 of 28)	PB1|SINE|Alu	6059	NM_173187	227446	Mm.337339	NM_029349	ENSMUSG00000026319	Relch	2310035C23Rik|6430401N10|Kiaa1468|mKIAA1468	RAB11 binding and LisH domain, coiled-coil and HEAT repeat containing	protein-coding
chr1_105776357_105776857	253.079	-0.0733542	0.171616	-0.427431	0.669066	0.739256	all_samples_summits_1500	chr1	105776357	105776857	+	Intergenic	Intergenic	-4116	NM_009399	21934	Mm.6251	NM_009399	ENSMUSG00000026321	Tnfrsf11a	Ly109|ODFR|OFE|Rank|TRANCE-R|mRANK	tumor necrosis factor receptor superfamily, member 11a, NFKB activator	protein-coding
chr1_105780424_105780924	535.441	0.0453769	0.120148	0.377674	0.705673	0.770523	all_samples_summits_1501	chr1	105780424	105780924	+	promoter-TSS (NM_009399)	promoter-TSS (NM_009399)	-49	NM_009399	21934	Mm.6251	NM_009399	ENSMUSG00000026321	Tnfrsf11a	Ly109|ODFR|OFE|Rank|TRANCE-R|mRANK	tumor necrosis factor receptor superfamily, member 11a, NFKB activator	protein-coding
chr1_105786957_105787457	258.427	0.302784	0.202277	1.49688	0.134425	0.201195	all_samples_summits_1502	chr1	105786957	105787457	+	intron (NM_009399, intron 1 of 9)	intron (NM_009399, intron 1 of 9)	6484	NM_009399	21934	Mm.6251	NM_009399	ENSMUSG00000026321	Tnfrsf11a	Ly109|ODFR|OFE|Rank|TRANCE-R|mRANK	tumor necrosis factor receptor superfamily, member 11a, NFKB activator	protein-coding
chr1_105866781_105867281	1818.89	0.213949	0.0751043	2.84869	0.00438995	0.0107767	all_samples_summits_1503	chr1	105866781	105867281	+	Intergenic	Intergenic	86308	NM_009399	21934	Mm.6251	NM_009399	ENSMUSG00000026321	Tnfrsf11a	Ly109|ODFR|OFE|Rank|TRANCE-R|mRANK	tumor necrosis factor receptor superfamily, member 11a, NFKB activator	protein-coding
chr1_105880947_105881447	149.086	-1.05868	0.255268	-4.14733	3.3637e-05	0.000142694	all_samples_summits_1504	chr1	105880947	105881447	+	Intergenic	Intergenic	100474	NM_009399	21934	Mm.6251	NM_009399	ENSMUSG00000026321	Tnfrsf11a	Ly109|ODFR|OFE|Rank|TRANCE-R|mRANK	tumor necrosis factor receptor superfamily, member 11a, NFKB activator	protein-coding
chr1_105890996_105891496	210.552	-0.241437	0.141048	-1.71174	0.0869447	0.139549	all_samples_summits_1505	chr1	105890996	105891496	+	Intergenic	Intergenic	99036	NR_151625	635504	Mm.359717	NR_151625		Gm7160	EG635504	predicted gene 7160	ncRNA
chr1_105906362_105906862	322.088	-0.531188	0.150734	-3.52402	0.000425059	0.00138105	all_samples_summits_1506	chr1	105906362	105906862	+	Intergenic	Intergenic	83670	NR_151625	635504	Mm.359717	NR_151625		Gm7160	EG635504	predicted gene 7160	ncRNA
chr1_105922560_105923060	341.346	-0.452103	0.145545	-3.10629	0.00189453	0.00517688	all_samples_summits_1507	chr1	105922560	105923060	+	Intergenic	Intergenic	67472	NR_151625	635504	Mm.359717	NR_151625		Gm7160	EG635504	predicted gene 7160	ncRNA
chr1_105925478_105925978	807.432	-0.35112	0.11532	-3.04473	0.0023289	0.00620192	all_samples_summits_1508	chr1	105925478	105925978	+	Intergenic	Intergenic	64554	NR_151625	635504	Mm.359717	NR_151625		Gm7160	EG635504	predicted gene 7160	ncRNA
chr1_105990173_105990673	2307.46	0.14505	0.0688862	2.10564	0.0352354	0.064874	all_samples_summits_1509	chr1	105990173	105990673	+	promoter-TSS (NM_001122675)	promoter-TSS (NM_001122675)	17	NM_001122676	227449	Mm.210188	NM_001122675	ENSMUSG00000038866	Zcchc2	9930114B20Rik|AW212015	zinc finger, CCHC domain containing 2	protein-coding
chr1_105990863_105991363	636.868	0.474364	0.0859688	5.51786	3.43159e-08	2.64055e-07	all_samples_summits_1510	chr1	105990863	105991363	+	promoter-TSS (NR_151625)	promoter-TSS (NR_151625)	707	NM_001122676	227449	Mm.210188	NM_001122675	ENSMUSG00000038866	Zcchc2	9930114B20Rik|AW212015	zinc finger, CCHC domain containing 2	protein-coding
chr1_105991389_105991889	643.273	0.524231	0.106351	4.92924	8.25503e-07	4.9144e-06	all_samples_summits_1511	chr1	105991389	105991889	+	exon (NM_001122675, exon 1 of 13)	exon (NM_001122675, exon 1 of 13)	1233	NM_001122676	227449	Mm.210188	NM_001122675	ENSMUSG00000038866	Zcchc2	9930114B20Rik|AW212015	zinc finger, CCHC domain containing 2	protein-coding
chr1_105993161_105993661	256.43	0.066926	0.16958	0.394657	0.693096	0.759935	all_samples_summits_1512	chr1	105993161	105993661	+	intron (NM_001122676, intron 1 of 13)	intron (NM_001122676, intron 1 of 13)	3005	NM_001122676	227449	Mm.210188	NM_001122675	ENSMUSG00000038866	Zcchc2	9930114B20Rik|AW212015	zinc finger, CCHC domain containing 2	protein-coding
chr1_105993785_105994285	580.281	0.217229	0.089029	2.43998	0.0146881	0.0306054	all_samples_summits_1513	chr1	105993785	105994285	+	intron (NM_001122676, intron 1 of 13)	CpG	3629	NM_001122676	227449	Mm.210188	NM_001122675	ENSMUSG00000038866	Zcchc2	9930114B20Rik|AW212015	zinc finger, CCHC domain containing 2	protein-coding
chr1_106043424_106043924	168.225	-0.974435	0.19493	-4.9989	5.76585e-07	3.52774e-06	all_samples_summits_1514	chr1	106043424	106043924	+	Intergenic	Intergenic	53268	NM_001122676	227449	Mm.210188	NM_001122675	ENSMUSG00000038866	Zcchc2	9930114B20Rik|AW212015	zinc finger, CCHC domain containing 2	protein-coding
chr1_106171243_106171743	2616.39	0.198632	0.0720523	2.75678	0.00583741	0.0137928	all_samples_summits_1515	chr1	106171243	106171743	+	promoter-TSS (NR_040630)	promoter-TSS (NR_040630)	31	NR_040630	626049	Mm.247410	NR_040630	ENSMUSG00000101583	Gm20753	-	predicted gene, 20753	ncRNA
chr1_106172282_106172782	547.192	0.576401	0.0926617	6.22049	4.9561e-10	5.24788e-09	all_samples_summits_1516	chr1	106172282	106172782	+	exon (NM_133821, exon 1 of 17)	exon (NM_133821, exon 1 of 17)	663	NM_133821	98432	Mm.24115	NM_133821	ENSMUSG00000044340	Phlpp1	AI836256|Phlpp|Plekhe1|SCOP|mKIAA0606	PH domain and leucine rich repeat protein phosphatase 1	protein-coding
chr1_106242020_106242520	216.637	-0.282175	0.162808	-1.73317	0.0830646	0.134247	all_samples_summits_1517	chr1	106242020	106242520	+	intron (NM_133821, intron 1 of 16)	intron (NM_133821, intron 1 of 16)	70401	NM_133821	98432	Mm.24115	NM_133821	ENSMUSG00000044340	Phlpp1	AI836256|Phlpp|Plekhe1|SCOP|mKIAA0606	PH domain and leucine rich repeat protein phosphatase 1	protein-coding
chr1_106363023_106363523	288.29	-0.615423	0.139902	-4.39897	1.08768e-05	5.12415e-05	all_samples_summits_1518	chr1	106363023	106363523	+	intron (NM_133821, intron 10 of 16)	L1ME3A|LINE|L1	183358	NR_106164	102466254		NR_106164	ENSMUSG00000098344	Mir3473f	Gm27846|mmu-mir-3473f	microRNA 3473f	ncRNA
chr1_106395427_106395927	199.421	0.251404	0.16522	1.52163	0.128102	0.193257	all_samples_summits_1519	chr1	106395427	106395927	+	Intergenic	Intergenic	150954	NR_106164	102466254		NR_106164	ENSMUSG00000098344	Mir3473f	Gm27846|mmu-mir-3473f	microRNA 3473f	ncRNA
chr1_106400730_106401230	618.247	0.334339	0.143285	2.33337	0.0196285	0.0392417	all_samples_summits_1520	chr1	106400730	106401230	+	Intergenic	Intergenic	145651	NR_106164	102466254		NR_106164	ENSMUSG00000098344	Mir3473f	Gm27846|mmu-mir-3473f	microRNA 3473f	ncRNA
chr1_106401232_106401732	378.896	0.550233	0.158473	3.47209	0.00051643	0.00163783	all_samples_summits_1521	chr1	106401232	106401732	+	Intergenic	Intergenic	145149	NR_106164	102466254		NR_106164	ENSMUSG00000098344	Mir3473f	Gm27846|mmu-mir-3473f	microRNA 3473f	ncRNA
chr1_106403384_106403884	186.341	1.43476	0.218628	6.56257	5.28877e-11	6.53891e-10	all_samples_summits_1522	chr1	106403384	106403884	+	Intergenic	Intergenic	142997	NR_106164	102466254		NR_106164	ENSMUSG00000098344	Mir3473f	Gm27846|mmu-mir-3473f	microRNA 3473f	ncRNA
chr1_106407022_106407522	230.129	0.937564	0.209834	4.46813	7.89079e-06	3.84152e-05	all_samples_summits_1523	chr1	106407022	106407522	+	Intergenic	Intergenic	139359	NR_106164	102466254		NR_106164	ENSMUSG00000098344	Mir3473f	Gm27846|mmu-mir-3473f	microRNA 3473f	ncRNA
chr1_106407812_106408312	863.043	0.254448	0.103117	2.46756	0.0136036	0.0286667	all_samples_summits_1524	chr1	106407812	106408312	+	Intergenic	Intergenic	138569	NR_106164	102466254		NR_106164	ENSMUSG00000098344	Mir3473f	Gm27846|mmu-mir-3473f	microRNA 3473f	ncRNA
chr1_106408621_106409121	223.425	1.41598	0.180606	7.84013	4.50082e-15	9.92157e-14	all_samples_summits_1525	chr1	106408621	106409121	+	Intergenic	Intergenic	137760	NR_106164	102466254		NR_106164	ENSMUSG00000098344	Mir3473f	Gm27846|mmu-mir-3473f	microRNA 3473f	ncRNA
chr1_106409243_106409743	339.687	0.778874	0.175763	4.43138	9.36324e-06	4.4808e-05	all_samples_summits_1526	chr1	106409243	106409743	+	Intergenic	Intergenic	137138	NR_106164	102466254		NR_106164	ENSMUSG00000098344	Mir3473f	Gm27846|mmu-mir-3473f	microRNA 3473f	ncRNA
chr1_106714127_106714627	901.888	-0.226514	0.101183	-2.23865	0.0251788	0.0486745	all_samples_summits_1527	chr1	106714127	106714627	+	promoter-TSS (NM_009741)	promoter-TSS (NM_009741)	-87	NM_009741	12043	Mm.257460	NM_009741	ENSMUSG00000057329	Bcl2	AW986256|Bcl-2|C430015F12Rik|D630044D05Rik|D830018M01Rik	B cell leukemia/lymphoma 2	protein-coding
chr1_106758957_106759457	770.952	0.0201787	0.0943162	0.213948	0.830588	0.87202	all_samples_summits_1528	chr1	106758957	106759457	+	intron (NM_001316750, intron 1 of 8)	intron (NM_001316750, intron 1 of 8)	535	NM_027534	70750	Mm.458911	NM_027534	ENSMUSG00000009905	Kdsr	6330410P18Rik|9430079B08Rik|Fvt1	3-ketodihydrosphingosine reductase	protein-coding
chr1_106759498_106759998	1724.73	0.102849	0.0606732	1.69513	0.0900509	0.143786	all_samples_summits_1529	chr1	106759498	106759998	+	promoter-TSS (NM_027534)	promoter-TSS (NM_027534)	-6	NM_001316750	70750	Mm.458911	NM_027534	ENSMUSG00000009905	Kdsr	6330410P18Rik|9430079B08Rik|Fvt1	3-ketodihydrosphingosine reductase	protein-coding
chr1_106760001_106760501	264.75	0.171399	0.131355	1.30485	0.191944	0.269994	all_samples_summits_1530	chr1	106760001	106760501	+	promoter-TSS (NM_027534)	promoter-TSS (NM_027534)	-509	NM_001316750	70750	Mm.458911	NM_027534	ENSMUSG00000009905	Kdsr	6330410P18Rik|9430079B08Rik|Fvt1	3-ketodihydrosphingosine reductase	protein-coding
chr1_106796465_106796965	876.499	0.146129	0.0934074	1.56442	0.117718	0.180103	all_samples_summits_1531	chr1	106796465	106796965	+	promoter-TSS (NM_009190)	promoter-TSS (NM_009190)	10	NM_009190	20479	Mm.18705	NM_009190	ENSMUSG00000009907	Vps4b	8030489C12Rik|Skd1	vacuolar protein sorting 4B	protein-coding
chr1_106799350_106799850	313.646	0.295054	0.160398	1.83951	0.0658402	0.110343	all_samples_summits_1532	chr1	106799350	106799850	+	Intergenic	Intergenic	-2875	NM_009190	20479	Mm.18705	NM_009190	ENSMUSG00000009907	Vps4b	8030489C12Rik|Skd1	vacuolar protein sorting 4B	protein-coding
chr1_106860851_106861351	167.762	-0.185726	0.25583	-0.725972	0.467856	0.557441	all_samples_summits_1533	chr1	106860851	106861351	+	promoter-TSS (NM_009257)	promoter-TSS (NM_009257)	-74	NM_001360854	20724	Mm.268618	NM_009257	ENSMUSG00000067006	Serpinb5	1110036M19Rik|AI462524|AI646751|Maspin|PI-5|Spi7|ovalbumin	serine (or cysteine) peptidase inhibitor, clade B, member 5	protein-coding
chr1_107505816_107506316	161.8	-1.87996	0.243888	-7.70831	1.27498e-14	2.62831e-13	all_samples_summits_1534	chr1	107505816	107506316	+	Intergenic	Intergenic	-5357	NM_001174170	18788	Mm.271870	NM_011111	ENSMUSG00000062345	Serpinb2	PAI-2|Planh2|ovalbumin	serine (or cysteine) peptidase inhibitor, clade B, member 2	protein-coding
chr1_107589753_107590253	579.832	-1.38258	0.11471	-12.0529	1.87326e-33	4.4806e-31	all_samples_summits_1535	chr1	107589753	107590253	+	promoter-TSS (NM_011459)	promoter-TSS (NM_011459)	-3	NM_011459	20725	Mm.83909	NM_011459	ENSMUSG00000026315	Serpinb8	CAP-2|CAP2|NK10|Spi8|ovalbumin	serine (or cysteine) peptidase inhibitor, clade B, member 8	protein-coding
chr1_108670967_108671467	170.451	-2.22489	0.22182	-10.0301	1.12361e-23	7.94379e-22	all_samples_summits_1536	chr1	108670967	108671467	+	Intergenic	Intergenic	753958	NR_102306	319596	Mm.136054	NR_102306	ENSMUSG00000100457	D830032E09Rik	-	RIKEN cDNA D830032E09 gene	ncRNA
chr1_111863897_111864397	279.124	-0.394859	0.151303	-2.60972	0.00906171	0.0201948	all_samples_summits_1537	chr1	111863897	111864397	+	5' UTR (NM_001081316, exon 1 of 2)	5' UTR (NM_001081316, exon 1 of 2)	771	NM_001081316	319901	Mm.103468	NM_001081316	ENSMUSG00000038702	Dsel	9330132E09Rik|DS-epi2	dermatan sulfate epimerase-like	protein-coding
chr1_111864736_111865236	1087.1	-0.371724	0.1075	-3.45789	0.000544431	0.00171797	all_samples_summits_1538	chr1	111864736	111865236	+	promoter-TSS (NM_001081316)	promoter-TSS (NM_001081316)	-68	NM_001081316	319901	Mm.103468	NM_001081316	ENSMUSG00000038702	Dsel	9330132E09Rik|DS-epi2	dermatan sulfate epimerase-like	protein-coding
chr1_118294183_118294683	367.222	-0.111721	0.152114	-0.734455	0.462671	0.55255	all_samples_summits_1539	chr1	118294183	118294683	+	Intergenic	B3|SINE|B2	16295	NR_153836	22099	Mm.426637	NM_011650	ENSMUSG00000026374	Tsn	2610034C24Rik|AU040286|C3PO|TB-RBP	translin	protein-coding
chr1_118296584_118297084	416.264	-0.18445	0.137995	-1.33664	0.181339	0.257562	all_samples_summits_1540	chr1	118296584	118297084	+	Intergenic	PB1|SINE|Alu	13894	NR_153836	22099	Mm.426637	NM_011650	ENSMUSG00000026374	Tsn	2610034C24Rik|AU040286|C3PO|TB-RBP	translin	protein-coding
chr1_118311091_118311591	873.234	0.15471	0.0894452	1.72966	0.0836913	0.135063	all_samples_summits_1541	chr1	118311091	118311591	+	promoter-TSS (NM_011650)	promoter-TSS (NM_011650)	5	NM_011650	22099	Mm.426637	NM_011650	ENSMUSG00000026374	Tsn	2610034C24Rik|AU040286|C3PO|TB-RBP	translin	protein-coding
chr1_118311801_118312301	335.001	0.200619	0.165696	1.21076	0.225986	0.308667	all_samples_summits_1542	chr1	118311801	118312301	+	promoter-TSS (NM_011650)	promoter-TSS (NM_011650)	-705	NM_011650	22099	Mm.426637	NM_011650	ENSMUSG00000026374	Tsn	2610034C24Rik|AU040286|C3PO|TB-RBP	translin	protein-coding
chr1_118321574_118322074	465.84	0.0210461	0.113764	0.184998	0.853231	0.889824	all_samples_summits_1543	chr1	118321574	118322074	+	promoter-TSS (NM_026472)	promoter-TSS (NM_026472)	-19	NM_026472	67949	Mm.280311	NM_026472	ENSMUSG00000026377	Nifk	AI852665|C130020J04Rik|Mki67ip	nucleolar protein interacting with the FHA domain of MKI67	protein-coding
chr1_118388472_118388972	585.471	0.229321	0.0972759	2.35743	0.0184018	0.0371316	all_samples_summits_1544	chr1	118388472	118388972	+	promoter-TSS (NM_001359339)	promoter-TSS (NM_001359339)	-336	NM_001293301	76707	Mm.138740	NM_029709	ENSMUSG00000064302	Clasp1	1700030C23Rik|5730583A19Rik|B130045P17Rik|CLASP1alpha	CLIP associating protein 1	protein-coding
chr1_118389067_118389567	1318	0.195555	0.0779146	2.50986	0.012078	0.0258909	all_samples_summits_1545	chr1	118389067	118389567	+	5' UTR (NM_001359339, exon 1 of 39)	5' UTR (NM_001359339, exon 1 of 39)	259	NM_001359346	76707	Mm.138740	NM_029709	ENSMUSG00000064302	Clasp1	1700030C23Rik|5730583A19Rik|B130045P17Rik|CLASP1alpha	CLIP associating protein 1	protein-coding
chr1_118389839_118390339	288.165	0.60873	0.154829	3.93164	8.43691e-05	0.000326227	all_samples_summits_1546	chr1	118389839	118390339	+	intron (NM_001359341, intron 1 of 37)	intron (NM_001359341, intron 1 of 37)	1031	NM_001359346	76707	Mm.138740	NM_029709	ENSMUSG00000064302	Clasp1	1700030C23Rik|5730583A19Rik|B130045P17Rik|CLASP1alpha	CLIP associating protein 1	protein-coding
chr1_118395689_118396189	273.398	-0.857122	0.175789	-4.87585	1.0834e-06	6.29098e-06	all_samples_summits_1547	chr1	118395689	118396189	+	intron (NM_001359341, intron 1 of 37)	intron (NM_001359341, intron 1 of 37)	6881	NM_001359346	76707	Mm.138740	NM_029709	ENSMUSG00000064302	Clasp1	1700030C23Rik|5730583A19Rik|B130045P17Rik|CLASP1alpha	CLIP associating protein 1	protein-coding
chr1_118398450_118398950	836.321	0.170064	0.0810416	2.09848	0.0358631	0.0658755	all_samples_summits_1548	chr1	118398450	118398950	+	intron (NM_001359341, intron 1 of 37)	intron (NM_001359341, intron 1 of 37)	9642	NM_001359346	76707	Mm.138740	NM_029709	ENSMUSG00000064302	Clasp1	1700030C23Rik|5730583A19Rik|B130045P17Rik|CLASP1alpha	CLIP associating protein 1	protein-coding
chr1_118399838_118400338	201.656	-0.0894393	0.173215	-0.516349	0.605611	0.683697	all_samples_summits_1549	chr1	118399838	118400338	+	intron (NM_001359341, intron 1 of 37)	L1M4|LINE|L1	11030	NM_001359346	76707	Mm.138740	NM_029709	ENSMUSG00000064302	Clasp1	1700030C23Rik|5730583A19Rik|B130045P17Rik|CLASP1alpha	CLIP associating protein 1	protein-coding
chr1_118407115_118407615	238.421	-0.0287073	0.163927	-0.175122	0.860984	0.895392	all_samples_summits_1550	chr1	118407115	118407615	+	intron (NM_001359341, intron 1 of 37)	B3A|SINE|B2	18307	NM_001359346	76707	Mm.138740	NM_029709	ENSMUSG00000064302	Clasp1	1700030C23Rik|5730583A19Rik|B130045P17Rik|CLASP1alpha	CLIP associating protein 1	protein-coding
chr1_118421209_118421709	162.41	-0.624807	0.181485	-3.44274	0.000575849	0.00180631	all_samples_summits_1551	chr1	118421209	118421709	+	intron (NM_001359341, intron 2 of 37)	intron (NM_001359341, intron 2 of 37)	32401	NM_001359346	76707	Mm.138740	NM_029709	ENSMUSG00000064302	Clasp1	1700030C23Rik|5730583A19Rik|B130045P17Rik|CLASP1alpha	CLIP associating protein 1	protein-coding
chr1_118447083_118447583	291.272	-0.123361	0.16095	-0.766454	0.443406	0.534418	all_samples_summits_1552	chr1	118447083	118447583	+	intron (NM_001359341, intron 2 of 37)	RSINE1|SINE|B4	11932	NR_027901	68204	Mm.443536	NR_027901	ENSMUSG00000107722	2900060B14Rik	-	RIKEN cDNA 2900060B14 gene	ncRNA
chr1_118458208_118458708	653.698	0.0370956	0.107055	0.346511	0.728959	0.789766	all_samples_summits_1553	chr1	118458208	118458708	+	TTS (NR_027901)	TTS (NR_027901)	807	NR_027901	68204	Mm.443536	NR_027901	ENSMUSG00000107722	2900060B14Rik	-	RIKEN cDNA 2900060B14 gene	ncRNA
chr1_118458790_118459290	1400.68	0.227519	0.0733577	3.10151	0.00192539	0.00525252	all_samples_summits_1554	chr1	118458790	118459290	+	non-coding (NR_027901, exon 1 of 1)	non-coding (NR_027901, exon 1 of 1)	225	NR_027901	68204	Mm.443536	NR_027901	ENSMUSG00000107722	2900060B14Rik	-	RIKEN cDNA 2900060B14 gene	ncRNA
chr1_118459300_118459800	1211.59	0.11433	0.0703289	1.62564	0.104025	0.162317	all_samples_summits_1555	chr1	118459300	118459800	+	promoter-TSS (NR_027901)	promoter-TSS (NR_027901)	-285	NR_027901	68204	Mm.443536	NR_027901	ENSMUSG00000107722	2900060B14Rik	-	RIKEN cDNA 2900060B14 gene	ncRNA
chr1_118479184_118479684	172.942	-0.442653	0.233659	-1.89445	0.0581658	0.0993783	all_samples_summits_1556	chr1	118479184	118479684	+	intron (NM_001359341, intron 8 of 37)	intron (NM_001359341, intron 8 of 37)	-20169	NR_027901	68204	Mm.443536	NR_027901	ENSMUSG00000107722	2900060B14Rik	-	RIKEN cDNA 2900060B14 gene	ncRNA
chr1_118498296_118498796	184.292	0.335334	0.168792	1.98667	0.0469593	0.0829617	all_samples_summits_1557	chr1	118498296	118498796	+	intron (NM_001359341, intron 9 of 37)	intron (NM_001359341, intron 9 of 37)	-39281	NR_027901	68204	Mm.443536	NR_027901	ENSMUSG00000107722	2900060B14Rik	-	RIKEN cDNA 2900060B14 gene	ncRNA
chr1_118525274_118525774	254.208	-0.487162	0.171693	-2.83741	0.00454818	0.011106	all_samples_summits_1558	chr1	118525274	118525774	+	intron (NM_001359346, intron 22 of 37)	intron (NM_001359346, intron 22 of 37)	-66259	NR_027901	68204	Mm.443536	NR_027901	ENSMUSG00000107722	2900060B14Rik	-	RIKEN cDNA 2900060B14 gene	ncRNA
chr1_118589689_118590189	475.257	-0.569624	0.138791	-4.10419	4.05741e-05	0.00016926	all_samples_summits_1559	chr1	118589689	118590189	+	intron (NM_001359341, intron 34 of 37)	intron (NM_001359341, intron 34 of 37)	-38006	NM_023755	81879	Mm.24621	NM_023755	ENSMUSG00000026380	Tfcp2l1	1810030F05Rik|4932442M07Rik|AA575098|Cp2l1|Crtr-1|D930018N21Rik|LBP-9|Tcfcp2l1	transcription factor CP2-like 1	protein-coding
chr1_118597823_118598323	209.249	-0.376897	0.176262	-2.13828	0.0324943	0.0605414	all_samples_summits_1560	chr1	118597823	118598323	+	intron (NM_001359341, intron 35 of 37)	PB1D11|SINE|Alu	-29872	NM_023755	81879	Mm.24621	NM_023755	ENSMUSG00000026380	Tfcp2l1	1810030F05Rik|4932442M07Rik|AA575098|Cp2l1|Crtr-1|D930018N21Rik|LBP-9|Tcfcp2l1	transcription factor CP2-like 1	protein-coding
chr1_118627661_118628161	1193.48	0.103697	0.0686806	1.50985	0.131082	0.197011	all_samples_summits_1561	chr1	118627661	118628161	+	promoter-TSS (NM_023755)	promoter-TSS (NM_023755)	-34	NM_023755	81879	Mm.24621	NM_023755	ENSMUSG00000026380	Tfcp2l1	1810030F05Rik|4932442M07Rik|AA575098|Cp2l1|Crtr-1|D930018N21Rik|LBP-9|Tcfcp2l1	transcription factor CP2-like 1	protein-coding
chr1_118642957_118643457	583.8	0.0513093	0.120381	0.426224	0.669945	0.7401	all_samples_summits_1562	chr1	118642957	118643457	+	intron (NM_023755, intron 2 of 14)	intron (NM_023755, intron 2 of 14)	15262	NM_023755	81879	Mm.24621	NM_023755	ENSMUSG00000026380	Tfcp2l1	1810030F05Rik|4932442M07Rik|AA575098|Cp2l1|Crtr-1|D930018N21Rik|LBP-9|Tcfcp2l1	transcription factor CP2-like 1	protein-coding
chr1_118643498_118643998	1185.83	0.0322619	0.121782	0.264916	0.791075	0.840954	all_samples_summits_1563	chr1	118643498	118643998	+	intron (NM_023755, intron 2 of 14)	intron (NM_023755, intron 2 of 14)	15803	NM_023755	81879	Mm.24621	NM_023755	ENSMUSG00000026380	Tfcp2l1	1810030F05Rik|4932442M07Rik|AA575098|Cp2l1|Crtr-1|D930018N21Rik|LBP-9|Tcfcp2l1	transcription factor CP2-like 1	protein-coding
chr1_118647934_118648434	976.822	-0.159401	0.125193	-1.27324	0.202933	0.282587	all_samples_summits_1564	chr1	118647934	118648434	+	intron (NM_023755, intron 2 of 14)	intron (NM_023755, intron 2 of 14)	20239	NM_023755	81879	Mm.24621	NM_023755	ENSMUSG00000026380	Tfcp2l1	1810030F05Rik|4932442M07Rik|AA575098|Cp2l1|Crtr-1|D930018N21Rik|LBP-9|Tcfcp2l1	transcription factor CP2-like 1	protein-coding
chr1_118649936_118650436	783.651	0.203641	0.0945353	2.15412	0.0312305	0.0584763	all_samples_summits_1565	chr1	118649936	118650436	+	intron (NM_023755, intron 2 of 14)	intron (NM_023755, intron 2 of 14)	22241	NM_023755	81879	Mm.24621	NM_023755	ENSMUSG00000026380	Tfcp2l1	1810030F05Rik|4932442M07Rik|AA575098|Cp2l1|Crtr-1|D930018N21Rik|LBP-9|Tcfcp2l1	transcription factor CP2-like 1	protein-coding
chr1_118672118_118672618	260.988	-0.114392	0.143293	-0.798311	0.42469	0.516036	all_samples_summits_1566	chr1	118672118	118672618	+	intron (NM_023755, intron 13 of 14)	intron (NM_023755, intron 13 of 14)	44423	NM_023755	81879	Mm.24621	NM_023755	ENSMUSG00000026380	Tfcp2l1	1810030F05Rik|4932442M07Rik|AA575098|Cp2l1|Crtr-1|D930018N21Rik|LBP-9|Tcfcp2l1	transcription factor CP2-like 1	protein-coding
chr1_118689787_118690287	761.932	0.037047	0.108951	0.340034	0.733831	0.793962	all_samples_summits_1567	chr1	118689787	118690287	+	Intergenic	Intergenic	62092	NM_023755	81879	Mm.24621	NM_023755	ENSMUSG00000026380	Tfcp2l1	1810030F05Rik|4932442M07Rik|AA575098|Cp2l1|Crtr-1|D930018N21Rik|LBP-9|Tcfcp2l1	transcription factor CP2-like 1	protein-coding
chr1_118694933_118695433	215.579	-0.681641	0.161269	-4.22674	2.37104e-05	0.000103961	all_samples_summits_1568	chr1	118694933	118695433	+	Intergenic	Intergenic	67238	NM_023755	81879	Mm.24621	NM_023755	ENSMUSG00000026380	Tfcp2l1	1810030F05Rik|4932442M07Rik|AA575098|Cp2l1|Crtr-1|D930018N21Rik|LBP-9|Tcfcp2l1	transcription factor CP2-like 1	protein-coding
chr1_118697829_118698329	598.424	-0.404953	0.146151	-2.77079	0.00559208	0.0132898	all_samples_summits_1569	chr1	118697829	118698329	+	Intergenic	ORR1E|LTR|ERVL-MaLR	70134	NM_023755	81879	Mm.24621	NM_023755	ENSMUSG00000026380	Tfcp2l1	1810030F05Rik|4932442M07Rik|AA575098|Cp2l1|Crtr-1|D930018N21Rik|LBP-9|Tcfcp2l1	transcription factor CP2-like 1	protein-coding
chr1_118752744_118753244	353.284	-0.72099	0.177564	-4.06045	4.89775e-05	0.000200381	all_samples_summits_1570	chr1	118752744	118753244	+	Intergenic	B4A|SINE|B4	125049	NM_023755	81879	Mm.24621	NM_023755	ENSMUSG00000026380	Tfcp2l1	1810030F05Rik|4932442M07Rik|AA575098|Cp2l1|Crtr-1|D930018N21Rik|LBP-9|Tcfcp2l1	transcription factor CP2-like 1	protein-coding
chr1_118913659_118914159	623.829	-1.6148	0.110605	-14.5996	2.82388e-48	4.3801e-45	all_samples_summits_1571	chr1	118913659	118914159	+	intron (NM_001081125, intron 2 of 13)	intron (NM_001081125, intron 2 of 13)	-40311	NR_105764	102465176		NR_105764	ENSMUSG00000098273	Mir6346	Gm27829|mmu-mir-6346	microRNA 6346	ncRNA
chr1_119087493_119087993	216.789	0.163057	0.146953	1.10958	0.267179	0.353753	all_samples_summits_1572	chr1	119087493	119087993	+	Intergenic	Intergenic	-34124	NM_001081125	14633	Mm.273292	NM_001081125	ENSMUSG00000048402	Gli2	-	GLI-Kruppel family member GLI2	protein-coding
chr1_119217283_119217783	192.069	-0.572934	0.180927	-3.16665	0.00154205	0.00431696	all_samples_summits_1573	chr1	119217283	119217783	+	Intergenic	Intergenic	-163914	NM_001081125	14633	Mm.273292	NM_001081125	ENSMUSG00000048402	Gli2	-	GLI-Kruppel family member GLI2	protein-coding
chr1_119219697_119220197	258.325	-0.639806	0.173715	-3.68309	0.000230425	0.000802621	all_samples_summits_1574	chr1	119219697	119220197	+	Intergenic	MER45B|DNA|hAT-Tip100	-166328	NM_001081125	14633	Mm.273292	NM_001081125	ENSMUSG00000048402	Gli2	-	GLI-Kruppel family member GLI2	protein-coding
chr1_119234119_119234619	429.761	-0.0105124	0.134867	-0.0779459	0.937871	0.954429	all_samples_summits_1575	chr1	119234119	119234619	+	Intergenic	Intergenic	-180750	NM_001081125	14633	Mm.273292	NM_001081125	ENSMUSG00000048402	Gli2	-	GLI-Kruppel family member GLI2	protein-coding
chr1_119290097_119290597	795.693	0.334409	0.0947879	3.52797	0.000418759	0.00136292	all_samples_summits_1576	chr1	119290097	119290597	+	Intergenic	Intergenic	131901	NM_008381	16324	Mm.3092	NM_008381	ENSMUSG00000037035	Inhbb	-	inhibin beta-B	protein-coding
chr1_119292132_119292632	651.9	0.19056	0.101102	1.88483	0.0594528	0.101206	all_samples_summits_1577	chr1	119292132	119292632	+	Intergenic	Intergenic	129866	NM_008381	16324	Mm.3092	NM_008381	ENSMUSG00000037035	Inhbb	-	inhibin beta-B	protein-coding
chr1_119293216_119293716	398.818	0.510786	0.140233	3.64241	0.000270101	0.000924959	all_samples_summits_1578	chr1	119293216	119293716	+	Intergenic	MTE2a|LTR|ERVL-MaLR	128782	NM_008381	16324	Mm.3092	NM_008381	ENSMUSG00000037035	Inhbb	-	inhibin beta-B	protein-coding
chr1_119293894_119294394	751.908	0.146089	0.123107	1.18668	0.235353	0.31901	all_samples_summits_1579	chr1	119293894	119294394	+	Intergenic	Intergenic	128104	NM_008381	16324	Mm.3092	NM_008381	ENSMUSG00000037035	Inhbb	-	inhibin beta-B	protein-coding
chr1_119295020_119295520	535.923	0.0449005	0.132869	0.33793	0.735416	0.795226	all_samples_summits_1580	chr1	119295020	119295520	+	Intergenic	Intergenic	126978	NM_008381	16324	Mm.3092	NM_008381	ENSMUSG00000037035	Inhbb	-	inhibin beta-B	protein-coding
chr1_119300318_119300818	307.916	0.0310897	0.152985	0.203221	0.838962	0.878542	all_samples_summits_1581	chr1	119300318	119300818	+	Intergenic	Intergenic	121680	NM_008381	16324	Mm.3092	NM_008381	ENSMUSG00000037035	Inhbb	-	inhibin beta-B	protein-coding
chr1_119321803_119322303	218.964	-0.0455214	0.183599	-0.24794	0.804181	0.851124	all_samples_summits_1582	chr1	119321803	119322303	+	Intergenic	MLT1F|LTR|ERVL-MaLR	100195	NM_008381	16324	Mm.3092	NM_008381	ENSMUSG00000037035	Inhbb	-	inhibin beta-B	protein-coding
chr1_119420924_119421424	660.926	0.467327	0.104844	4.45735	8.29785e-06	4.01944e-05	all_samples_summits_1583	chr1	119420924	119421424	+	5' UTR (NM_008381, exon 1 of 2)	5' UTR (NM_008381, exon 1 of 2)	1074	NM_008381	16324	Mm.3092	NM_008381	ENSMUSG00000037035	Inhbb	-	inhibin beta-B	protein-coding
chr1_119421513_119422013	548.974	0.745652	0.122473	6.08832	1.14103e-09	1.13606e-08	all_samples_summits_1584	chr1	119421513	119422013	+	5' UTR (NM_008381, exon 1 of 2)	5' UTR (NM_008381, exon 1 of 2)	485	NM_008381	16324	Mm.3092	NM_008381	ENSMUSG00000037035	Inhbb	-	inhibin beta-B	protein-coding
chr1_119422108_119422608	456.531	0.686184	0.129239	5.30942	1.09977e-07	7.71983e-07	all_samples_summits_1585	chr1	119422108	119422608	+	promoter-TSS (NM_008381)	promoter-TSS (NM_008381)	-110	NM_008381	16324	Mm.3092	NM_008381	ENSMUSG00000037035	Inhbb	-	inhibin beta-B	protein-coding
chr1_119423500_119424000	259.35	0.026993	0.148041	0.182334	0.85532	0.891386	all_samples_summits_1586	chr1	119423500	119424000	+	Intergenic	Intergenic	-1502	NM_008381	16324	Mm.3092	NM_008381	ENSMUSG00000037035	Inhbb	-	inhibin beta-B	protein-coding
chr1_119450866_119451366	164.833	-0.725416	0.268812	-2.6986	0.00696326	0.0160825	all_samples_summits_1587	chr1	119450866	119451366	+	Intergenic	Intergenic	-28868	NM_008381	16324	Mm.3092	NM_008381	ENSMUSG00000037035	Inhbb	-	inhibin beta-B	protein-coding
chr1_119504522_119505022	2284.26	0.0182367	0.0676677	0.269504	0.787542	0.83815	all_samples_summits_1588	chr1	119504522	119505022	+	promoter-TSS (NM_022327)	promoter-TSS (NM_022327)	10	NM_022327	64143	Mm.27832	NM_022327	ENSMUSG00000004451	Ralb	5730472O18Rik	v-ral simian leukemia viral oncogene B	protein-coding
chr1_119506104_119506604	666.924	-0.374997	0.111649	-3.35872	0.00078303	0.00237456	all_samples_summits_1589	chr1	119506104	119506604	+	Intergenic	Intergenic	-1572	NM_022327	64143	Mm.27832	NM_022327	ENSMUSG00000004451	Ralb	5730472O18Rik	v-ral simian leukemia viral oncogene B	protein-coding
chr1_119509459_119509959	284.164	0.17531	0.204045	0.859174	0.390245	0.482105	all_samples_summits_1590	chr1	119509459	119509959	+	Intergenic	Intergenic	-4927	NM_022327	64143	Mm.27832	NM_022327	ENSMUSG00000004451	Ralb	5730472O18Rik	v-ral simian leukemia viral oncogene B	protein-coding
chr1_119525874_119526374	993.237	0.0902433	0.0728017	1.23958	0.215132	0.296525	all_samples_summits_1591	chr1	119525874	119526374	+	promoter-TSS (NM_146103)	promoter-TSS (NM_146103)	-30	NM_146103	226351	Mm.439806	NM_146103	ENSMUSG00000098923	Tmem185b	2500001K11Rik	transmembrane protein 185B	protein-coding
chr1_119538312_119538812	374.522	-0.329925	0.160396	-2.05694	0.0396918	0.0719148	all_samples_summits_1592	chr1	119538312	119538812	+	Intergenic	Intergenic	-2397	NR_126486	320069	Mm.406320	NR_126486	ENSMUSG00000101731	3830432H09Rik	-	RIKEN cDNA 3830432H09 gene	ncRNA
chr1_119624358_119624858	312.597	0.278319	0.16503	1.68648	0.0917036	0.146038	all_samples_summits_1593	chr1	119624358	119624858	+	intron (NM_145506, intron 3 of 24)	intron (NM_145506, intron 3 of 24)	24392	NM_001113416	226352	Mm.253156	NM_145506	ENSMUSG00000026383	Epb41l5	1700030C16Rik|AL022914|BE37|E230025E14Rik|Epb4.1l5|Lulu1|NBL5	erythrocyte membrane protein band 4.1 like 5	protein-coding
chr1_119639809_119640309	443.021	-0.130833	0.0991835	-1.3191	0.187137	0.264432	all_samples_summits_1594	chr1	119639809	119640309	+	intron (NM_145506, intron 2 of 24)	L1MB5|LINE|L1	8941	NM_001113416	226352	Mm.253156	NM_145506	ENSMUSG00000026383	Epb41l5	1700030C16Rik|AL022914|BE37|E230025E14Rik|Epb4.1l5|Lulu1|NBL5	erythrocyte membrane protein band 4.1 like 5	protein-coding
chr1_119641051_119641551	536.79	0.158114	0.160634	0.984311	0.324962	0.416025	all_samples_summits_1595	chr1	119641051	119641551	+	intron (NM_145506, intron 2 of 24)	intron (NM_145506, intron 2 of 24)	7699	NM_001113416	226352	Mm.253156	NM_145506	ENSMUSG00000026383	Epb41l5	1700030C16Rik|AL022914|BE37|E230025E14Rik|Epb4.1l5|Lulu1|NBL5	erythrocyte membrane protein band 4.1 like 5	protein-coding
chr1_119642308_119642808	309.488	0.116744	0.163479	0.714125	0.47515	0.564385	all_samples_summits_1596	chr1	119642308	119642808	+	exon (NM_001113416, exon 2 of 17)	exon (NM_001113416, exon 2 of 17)	6442	NM_001113416	226352	Mm.253156	NM_145506	ENSMUSG00000026383	Epb41l5	1700030C16Rik|AL022914|BE37|E230025E14Rik|Epb4.1l5|Lulu1|NBL5	erythrocyte membrane protein band 4.1 like 5	protein-coding
chr1_119648464_119648964	1063.92	0.446096	0.078033	5.71676	1.08573e-08	9.17368e-08	all_samples_summits_1597	chr1	119648464	119648964	+	intron (NM_145506, intron 1 of 24)	CpG	286	NM_001113416	226352	Mm.253156	NM_145506	ENSMUSG00000026383	Epb41l5	1700030C16Rik|AL022914|BE37|E230025E14Rik|Epb4.1l5|Lulu1|NBL5	erythrocyte membrane protein band 4.1 like 5	protein-coding
chr1_119649569_119650069	490.424	0.526305	0.144381	3.64526	0.000267119	0.000915729	all_samples_summits_1598	chr1	119649569	119650069	+	promoter-TSS (NM_001113416)	promoter-TSS (NM_001113416)	-819	NM_145506	226352	Mm.253156	NM_145506	ENSMUSG00000026383	Epb41l5	1700030C16Rik|AL022914|BE37|E230025E14Rik|Epb4.1l5|Lulu1|NBL5	erythrocyte membrane protein band 4.1 like 5	protein-coding
chr1_119666791_119667291	277.016	-0.534658	0.170671	-3.13267	0.00173222	0.00478652	all_samples_summits_1599	chr1	119666791	119667291	+	intron (NM_019933, intron 26 of 26)	intron (NM_019933, intron 26 of 26)	-18041	NM_145506	226352	Mm.253156	NM_145506	ENSMUSG00000026383	Epb41l5	1700030C16Rik|AL022914|BE37|E230025E14Rik|Epb4.1l5|Lulu1|NBL5	erythrocyte membrane protein band 4.1 like 5	protein-coding
chr1_119836634_119837134	444.222	0.231333	0.118931	1.94511	0.0517614	0.0900595	all_samples_summits_1600	chr1	119836634	119837134	+	intron (NM_019933, intron 1 of 26)	CpG	187	NM_019933	19258	Mm.458796	NM_019933	ENSMUSG00000026384	Ptpn4	PTPMEG|Ptn4|TEP|TEP/mPTPMEG|hPTP-MEG	protein tyrosine phosphatase, non-receptor type 4	protein-coding
chr1_119837291_119837791	1918.27	0.20237	0.0681789	2.96821	0.00299537	0.00773328	all_samples_summits_1601	chr1	119837291	119837791	+	promoter-TSS (NM_019933)	promoter-TSS (NM_019933)	-470	NM_019933	19258	Mm.458796	NM_019933	ENSMUSG00000026384	Ptpn4	PTPMEG|Ptn4|TEP|TEP/mPTPMEG|hPTP-MEG	protein tyrosine phosphatase, non-receptor type 4	protein-coding
chr1_119912873_119913373	936.165	-0.020628	0.0908143	-0.227145	0.820311	0.864048	all_samples_summits_1602	chr1	119912873	119913373	+	promoter-TSS (NM_175106)	promoter-TSS (NM_175106)	60	NM_175106	66343	Mm.49942	NM_175106	ENSMUSG00000036975	Tmem177	2300008B03Rik	transmembrane protein 177	protein-coding
chr1_120033018_120033518	492.576	0.0198983	0.0983602	0.2023	0.839682	0.879098	all_samples_summits_1603	chr1	120033018	120033518	+	intron (NM_001311077, intron 3 of 12)	intron (NM_001311077, intron 3 of 12)	26288	NM_001311077	319229	Mm.189223	NM_001012322	ENSMUSG00000026387	Sctr	6530402O03Rik	secretin receptor	protein-coding
chr1_120062140_120062640	563.085	0.000315584	0.0898717	0.0035115	0.997198	0.997861	all_samples_summits_1604	chr1	120062140	120062640	+	intron (NM_001311077, intron 12 of 12)	intron (NM_001311077, intron 12 of 12)	11390	NM_019432	170706	Mm.24750	NM_019432	ENSMUSG00000050777	Tmem37	AI173373|AW540203|Pr|Pr1	transmembrane protein 37	protein-coding
chr1_120066588_120067088	229.072	0.209999	0.234278	0.896365	0.370058	0.461994	all_samples_summits_1605	chr1	120066588	120067088	+	TTS (NM_019432)	TTS (NM_019432)	6942	NM_019432	170706	Mm.24750	NM_019432	ENSMUSG00000050777	Tmem37	AI173373|AW540203|Pr|Pr1	transmembrane protein 37	protein-coding
chr1_120069071_120069571	602.769	-0.263189	0.148816	-1.76856	0.0769681	0.125853	all_samples_summits_1606	chr1	120069071	120069571	+	intron (NM_019432, intron 1 of 1)	intron (NM_019432, intron 1 of 1)	4459	NM_019432	170706	Mm.24750	NM_019432	ENSMUSG00000050777	Tmem37	AI173373|AW540203|Pr|Pr1	transmembrane protein 37	protein-coding
chr1_120071103_120071603	182.987	0.779563	0.217271	3.58798	0.000333245	0.00111538	all_samples_summits_1607	chr1	120071103	120071603	+	intron (NM_019432, intron 1 of 1)	intron (NM_019432, intron 1 of 1)	2427	NM_019432	170706	Mm.24750	NM_019432	ENSMUSG00000050777	Tmem37	AI173373|AW540203|Pr|Pr1	transmembrane protein 37	protein-coding
chr1_120072854_120073354	580.496	0.25557	0.132635	1.92686	0.0539967	0.0932544	all_samples_summits_1608	chr1	120072854	120073354	+	intron (NM_019432, intron 1 of 1)	intron (NM_019432, intron 1 of 1)	676	NM_019432	170706	Mm.24750	NM_019432	ENSMUSG00000050777	Tmem37	AI173373|AW540203|Pr|Pr1	transmembrane protein 37	protein-coding
chr1_120073562_120074062	1129.78	0.161065	0.0770425	2.0906	0.0365638	0.0669655	all_samples_summits_1609	chr1	120073562	120074062	+	promoter-TSS (NM_019432)	promoter-TSS (NM_019432)	-32	NM_019432	170706	Mm.24750	NM_019432	ENSMUSG00000050777	Tmem37	AI173373|AW540203|Pr|Pr1	transmembrane protein 37	protein-coding
chr1_120074218_120074718	412.161	0.342426	0.134312	2.54948	0.0107884	0.0235065	all_samples_summits_1610	chr1	120074218	120074718	+	promoter-TSS (NM_019432)	promoter-TSS (NM_019432)	-688	NM_019432	170706	Mm.24750	NM_019432	ENSMUSG00000050777	Tmem37	AI173373|AW540203|Pr|Pr1	transmembrane protein 37	protein-coding
chr1_120075153_120075653	233.351	0.506782	0.141184	3.58951	0.0003313	0.00111003	all_samples_summits_1611	chr1	120075153	120075653	+	Intergenic	ID_B1|SINE|B4	-1623	NM_019432	170706	Mm.24750	NM_019432	ENSMUSG00000050777	Tmem37	AI173373|AW540203|Pr|Pr1	transmembrane protein 37	protein-coding
chr1_120080606_120081106	582.134	-0.286007	0.116273	-2.4598	0.0139014	0.0292148	all_samples_summits_1612	chr1	120080606	120081106	+	Intergenic	Intergenic	-7076	NM_019432	170706	Mm.24750	NM_019432	ENSMUSG00000050777	Tmem37	AI173373|AW540203|Pr|Pr1	transmembrane protein 37	protein-coding
chr1_120082478_120082978	376.786	0.756103	0.120815	6.25834	3.89105e-10	4.19035e-09	all_samples_summits_1613	chr1	120082478	120082978	+	Intergenic	Intergenic	-8948	NM_019432	170706	Mm.24750	NM_019432	ENSMUSG00000050777	Tmem37	AI173373|AW540203|Pr|Pr1	transmembrane protein 37	protein-coding
chr1_120083131_120083631	1336.73	0.298089	0.0636578	4.68267	2.83156e-06	1.50944e-05	all_samples_summits_1614	chr1	120083131	120083631	+	Intergenic	Intergenic	-9601	NM_019432	170706	Mm.24750	NM_019432	ENSMUSG00000050777	Tmem37	AI173373|AW540203|Pr|Pr1	transmembrane protein 37	protein-coding
chr1_120083824_120084324	421.556	0.559081	0.123239	4.53655	5.71822e-06	2.86589e-05	all_samples_summits_1615	chr1	120083824	120084324	+	Intergenic	Intergenic	-10294	NM_019432	170706	Mm.24750	NM_019432	ENSMUSG00000050777	Tmem37	AI173373|AW540203|Pr|Pr1	transmembrane protein 37	protein-coding
chr1_120093464_120093964	297.908	0.180878	0.136585	1.32429	0.185407	0.26243	all_samples_summits_1616	chr1	120093464	120093964	+	Intergenic	Intergenic	-19934	NM_019432	170706	Mm.24750	NM_019432	ENSMUSG00000050777	Tmem37	AI173373|AW540203|Pr|Pr1	transmembrane protein 37	protein-coding
chr1_120105560_120106060	307.998	-0.797864	0.143818	-5.54772	2.89417e-08	2.25446e-07	all_samples_summits_1617	chr1	120105560	120106060	+	Intergenic	Intergenic	15109	NM_001037999	13167	Mm.2785	NM_007830	ENSMUSG00000026385	Dbi	ACBD1|Acbp|EP|endozepine	diazepam binding inhibitor	protein-coding
chr1_120120196_120120696	543.606	0.0107731	0.109779	0.098135	0.921825	0.942347	all_samples_summits_1618	chr1	120120196	120120696	+	promoter-TSS (NM_001172074)	promoter-TSS (NM_001172074)	473	NM_001037999	13167	Mm.2785	NM_007830	ENSMUSG00000026385	Dbi	ACBD1|Acbp|EP|endozepine	diazepam binding inhibitor	protein-coding
chr1_120120857_120121357	1448.84	0.10444	0.0688966	1.5159	0.129545	0.195117	all_samples_summits_1619	chr1	120120857	120121357	+	promoter-TSS (NM_001172074)	promoter-TSS (NM_001172074)	-11	NM_007830	13167	Mm.2785	NM_007830	ENSMUSG00000026385	Dbi	ACBD1|Acbp|EP|endozepine	diazepam binding inhibitor	protein-coding
chr1_120121459_120121959	305.339	0.220764	0.125824	1.75455	0.0793361	0.129159	all_samples_summits_1620	chr1	120121459	120121959	+	promoter-TSS (NM_007830)	promoter-TSS (NM_007830)	522	NM_028439	73103	Mm.271602	NM_028439	ENSMUSG00000026388	3110009E18Rik	-	RIKEN cDNA 3110009E18 gene	protein-coding
chr1_120136186_120136686	559.949	-0.0562864	0.129236	-0.435532	0.663176	0.734159	all_samples_summits_1621	chr1	120136186	120136686	+	intron (NM_001172074, intron 1 of 4)	intron (NM_001172074, intron 1 of 4)	15249	NM_028439	73103	Mm.271602	NM_028439	ENSMUSG00000026388	3110009E18Rik	-	RIKEN cDNA 3110009E18 gene	protein-coding
chr1_120197138_120197638	219.65	-0.163845	0.138476	-1.18321	0.236727	0.320465	all_samples_summits_1622	chr1	120197138	120197638	+	Intergenic	Intergenic	67892	NM_133186	68428	Mm.181033	NM_133186	ENSMUSG00000026389	Steap3	1010001D01Rik|Tsap6|pHyde	STEAP family member 3	protein-coding
chr1_120265037_120265537	696.31	-1.07867	0.0983144	-10.9716	5.23452e-28	6.24555e-26	all_samples_summits_1623	chr1	120265037	120265537	+	promoter-TSS (NM_133186)	promoter-TSS (NM_133186)	-7	NM_133186	68428	Mm.181033	NM_133186	ENSMUSG00000026389	Steap3	1010001D01Rik|Tsap6|pHyde	STEAP family member 3	protein-coding
chr1_120357204_120357704	777.116	-1.28564	0.10141	-12.6776	7.86754e-37	2.96109e-34	all_samples_summits_1624	chr1	120357204	120357704	+	Intergenic	Intergenic	16872	NM_207233	226359	Mm.337409	NM_207233	ENSMUSG00000036907	C1ql2	Adii|BC040774|CTRP10	complement component 1, q subcomponent-like 2	protein-coding
chr1_121327133_121327633	383.598	0.0321314	0.120007	0.267747	0.788894	0.839177	all_samples_summits_1625	chr1	121327133	121327633	+	intron (NM_178082, intron 1 of 5)	intron (NM_178082, intron 1 of 5)	295	NM_001271531	72999	Mm.27136	NM_133748	ENSMUSG00000003721	Insig2	2900053I11Rik|C730043J18Rik|Insig-2	insulin induced gene 2	protein-coding
chr1_121327641_121328141	1452.93	0.039827	0.0720629	0.55267	0.580489	0.661287	all_samples_summits_1626	chr1	121327641	121328141	+	promoter-TSS (NM_001271531)	promoter-TSS (NM_001271531)	133	NM_001271532	72999	Mm.27136	NM_133748	ENSMUSG00000003721	Insig2	2900053I11Rik|C730043J18Rik|Insig-2	insulin induced gene 2	protein-coding
chr1_121343924_121344424	368.674	-0.34987	0.128548	-2.72171	0.00649449	0.0151351	all_samples_summits_1627	chr1	121343924	121344424	+	Intergenic	Intergenic	-11585	NM_178082	72999	Mm.27136	NM_133748	ENSMUSG00000003721	Insig2	2900053I11Rik|C730043J18Rik|Insig-2	insulin induced gene 2	protein-coding
chr1_121351011_121351511	379.618	-0.0739677	0.147309	-0.502124	0.61558	0.692568	all_samples_summits_1628	chr1	121351011	121351511	+	Intergenic	Lx2|LINE|L1	-18672	NM_178082	72999	Mm.27136	NM_133748	ENSMUSG00000003721	Insig2	2900053I11Rik|C730043J18Rik|Insig-2	insulin induced gene 2	protein-coding
chr1_121430800_121431300	652.252	0.0547553	0.0818375	0.669073	0.503449	0.590747	all_samples_summits_1629	chr1	121430800	121431300	+	promoter-TSS (NM_029955)	promoter-TSS (NM_029955)	-17	NM_001025156	70829	Mm.25788	NM_027567	ENSMUSG00000026339	Ccdc93	4633402D15Rik|9230102M16Rik	coiled-coil domain containing 93	protein-coding
chr1_121431407_121431907	306.002	-0.454073	0.138514	-3.27818	0.00104477	0.00305919	all_samples_summits_1630	chr1	121431407	121431907	+	intron (NM_001025156, intron 1 of 23)	intron (NM_001025156, intron 1 of 23)	590	NM_029955	70829	Mm.25788	NM_027567	ENSMUSG00000026339	Ccdc93	4633402D15Rik|9230102M16Rik	coiled-coil domain containing 93	protein-coding
chr1_121483049_121483549	195.985	-0.138269	0.222933	-0.620227	0.535109	0.620291	all_samples_summits_1631	chr1	121483049	121483549	+	exon (NM_029955, exon 17 of 24)	exon (NM_029955, exon 17 of 24)	45166	NM_010483	15564	Mm.4833	NM_010483	ENSMUSG00000050534	Htr5b	5-Ht5b	5-hydroxytryptamine (serotonin) receptor 5B	protein-coding
chr1_121567730_121568230	529.314	0.205204	0.091001	2.25497	0.0241354	0.0469429	all_samples_summits_1632	chr1	121567730	121568230	+	promoter-TSS (NM_025860)	promoter-TSS (NM_025860)	0	NM_025860	66942	Mm.44219	NM_025860	ENSMUSG00000001674	Ddx18	2310005B10Rik	DEAD (Asp-Glu-Ala-Asp) box polypeptide 18	protein-coding
chr1_125176313_125176813	299.114	-1.77133	0.131599	-13.46	2.68783e-41	1.78674e-38	all_samples_summits_1633	chr1	125176313	125176813	+	Intergenic	Intergenic	259164	NM_001205385	74117	Mm.183102	NM_023735	ENSMUSG00000026341	Actr3	1200003A09Rik|Arp3	ARP3 actin-related protein 3	protein-coding
chr1_125223301_125223801	165.869	-1.84949	0.217751	-8.49361	2.00322e-17	6.12891e-16	all_samples_summits_1634	chr1	125223301	125223801	+	Intergenic	Intergenic	212176	NM_001205385	74117	Mm.183102	NM_023735	ENSMUSG00000026341	Actr3	1200003A09Rik|Arp3	ARP3 actin-related protein 3	protein-coding
chr1_125237566_125238066	146.32	-1.69108	0.198793	-8.50674	1.78899e-17	5.50969e-16	all_samples_summits_1635	chr1	125237566	125238066	+	Intergenic	B4A|SINE|B4	197911	NM_001205385	74117	Mm.183102	NM_023735	ENSMUSG00000026341	Actr3	1200003A09Rik|Arp3	ARP3 actin-related protein 3	protein-coding
chr1_125428345_125428845	144.003	-0.6411	0.207825	-3.0848	0.00203689	0.00551524	all_samples_summits_1636	chr1	125428345	125428845	+	intron (NM_001205385, intron 2 of 12)	intron (NM_001205385, intron 2 of 12)	7132	NM_001205385	74117	Mm.183102	NM_023735	ENSMUSG00000026341	Actr3	1200003A09Rik|Arp3	ARP3 actin-related protein 3	protein-coding
chr1_125430715_125431215	353.736	-0.155764	0.121815	-1.27869	0.201006	0.280453	all_samples_summits_1637	chr1	125430715	125431215	+	intron (NM_001205385, intron 2 of 12)	B1F1|SINE|Alu	4762	NM_001205385	74117	Mm.183102	NM_023735	ENSMUSG00000026341	Actr3	1200003A09Rik|Arp3	ARP3 actin-related protein 3	protein-coding
chr1_125431216_125431716	450.205	-0.00189258	0.137635	-0.0137507	0.989029	0.992072	all_samples_summits_1638	chr1	125431216	125431716	+	intron (NM_001205385, intron 2 of 12)	intron (NM_001205385, intron 2 of 12)	4261	NM_001205385	74117	Mm.183102	NM_023735	ENSMUSG00000026341	Actr3	1200003A09Rik|Arp3	ARP3 actin-related protein 3	protein-coding
chr1_125434488_125434988	360.241	0.220345	0.11902	1.85132	0.064123	0.107942	all_samples_summits_1639	chr1	125434488	125434988	+	intron (NM_001205385, intron 2 of 12)	intron (NM_001205385, intron 2 of 12)	989	NM_001205385	74117	Mm.183102	NM_023735	ENSMUSG00000026341	Actr3	1200003A09Rik|Arp3	ARP3 actin-related protein 3	protein-coding
chr1_125435283_125435783	1765.24	0.183773	0.0694684	2.64542	0.00815907	0.018467	all_samples_summits_1640	chr1	125435283	125435783	+	5' UTR (NM_023735, exon 1 of 12)	5' UTR (NM_023735, exon 1 of 12)	194	NM_001205385	74117	Mm.183102	NM_023735	ENSMUSG00000026341	Actr3	1200003A09Rik|Arp3	ARP3 actin-related protein 3	protein-coding
chr1_125519121_125519621	969.997	0.200179	0.0822463	2.4339	0.0149371	0.0310486	all_samples_summits_1641	chr1	125519121	125519621	+	Intergenic	Intergenic	-41224	NM_001356294	74150	Mm.28654	NM_028787	ENSMUSG00000026342	Slc35f5	1300003P13Rik|AI646727	solute carrier family 35, member F5	protein-coding
chr1_125520234_125520734	289.182	0.542679	0.137072	3.95908	7.52402e-05	0.000294303	all_samples_summits_1642	chr1	125520234	125520734	+	Intergenic	ORR1E|LTR|ERVL-MaLR	-40111	NM_001356294	74150	Mm.28654	NM_028787	ENSMUSG00000026342	Slc35f5	1300003P13Rik|AI646727	solute carrier family 35, member F5	protein-coding
chr1_125525966_125526466	449.559	0.416775	0.106786	3.90291	9.50433e-05	0.000362618	all_samples_summits_1643	chr1	125525966	125526466	+	Intergenic	Intergenic	-34379	NM_001356294	74150	Mm.28654	NM_028787	ENSMUSG00000026342	Slc35f5	1300003P13Rik|AI646727	solute carrier family 35, member F5	protein-coding
chr1_125526576_125527076	172.031	1.15774	0.203826	5.68002	1.34675e-08	1.11925e-07	all_samples_summits_1644	chr1	125526576	125527076	+	Intergenic	Intergenic	-33769	NM_001356294	74150	Mm.28654	NM_028787	ENSMUSG00000026342	Slc35f5	1300003P13Rik|AI646727	solute carrier family 35, member F5	protein-coding
chr1_125533121_125533621	569.934	0.424318	0.123163	3.44518	0.000570681	0.00179175	all_samples_summits_1645	chr1	125533121	125533621	+	Intergenic	RLTR13E|LTR|ERVK	-27224	NM_001356294	74150	Mm.28654	NM_028787	ENSMUSG00000026342	Slc35f5	1300003P13Rik|AI646727	solute carrier family 35, member F5	protein-coding
chr1_125550284_125550784	743.828	0.427938	0.128073	3.34136	0.000833681	0.00250721	all_samples_summits_1646	chr1	125550284	125550784	+	Intergenic	RMER15|LTR|ERVL	-10061	NM_001356294	74150	Mm.28654	NM_028787	ENSMUSG00000026342	Slc35f5	1300003P13Rik|AI646727	solute carrier family 35, member F5	protein-coding
chr1_125551515_125552015	613.701	0.462615	0.10653	4.34257	1.40827e-05	6.48876e-05	all_samples_summits_1647	chr1	125551515	125552015	+	Intergenic	MER89|LTR|ERV1	-8830	NM_001356294	74150	Mm.28654	NM_028787	ENSMUSG00000026342	Slc35f5	1300003P13Rik|AI646727	solute carrier family 35, member F5	protein-coding
chr1_125559108_125559608	750.832	0.562759	0.109075	5.15937	2.47786e-07	1.62355e-06	all_samples_summits_1648	chr1	125559108	125559608	+	Intergenic	Intergenic	-1237	NM_001356294	74150	Mm.28654	NM_028787	ENSMUSG00000026342	Slc35f5	1300003P13Rik|AI646727	solute carrier family 35, member F5	protein-coding
chr1_125560637_125561137	2115.6	0.199668	0.0687881	2.90265	0.00370021	0.00929427	all_samples_summits_1649	chr1	125560637	125561137	+	promoter-TSS (NM_028787)	promoter-TSS (NM_028787)	-115	NM_028787	74150	Mm.28654	NM_028787	ENSMUSG00000026342	Slc35f5	1300003P13Rik|AI646727	solute carrier family 35, member F5	protein-coding
chr1_125561199_125561699	395.966	0.282721	0.111415	2.53754	0.0111634	0.024197	all_samples_summits_1650	chr1	125561199	125561699	+	intron (NM_028787, intron 1 of 15)	intron (NM_028787, intron 1 of 15)	447	NM_028787	74150	Mm.28654	NM_028787	ENSMUSG00000026342	Slc35f5	1300003P13Rik|AI646727	solute carrier family 35, member F5	protein-coding
chr1_125607375_125607875	161.746	0.157623	0.167428	0.94144	0.346479	0.438245	all_samples_summits_1651	chr1	125607375	125607875	+	Intergenic	Intergenic	46623	NM_028787	74150	Mm.28654	NM_028787	ENSMUSG00000026342	Slc35f5	1300003P13Rik|AI646727	solute carrier family 35, member F5	protein-coding
chr1_125675203_125675703	227.229	-0.465608	0.155143	-3.00115	0.00268966	0.00703454	all_samples_summits_1652	chr1	125675203	125675703	+	Intergenic	Intergenic	-1543	NM_027677	71111	Mm.32727	NM_027677	ENSMUSG00000026343	Gpr39	4933415E13Rik	G protein-coupled receptor 39	protein-coding
chr1_125676669_125677169	1408.86	0.176496	0.0711611	2.48024	0.0131295	0.0278038	all_samples_summits_1653	chr1	125676669	125677169	+	promoter-TSS (NM_027677)	promoter-TSS (NM_027677)	-77	NM_027677	71111	Mm.32727	NM_027677	ENSMUSG00000026343	Gpr39	4933415E13Rik	G protein-coupled receptor 39	protein-coding
chr1_125677219_125677719	483.35	0.39101	0.108948	3.58895	0.000332016	0.00111192	all_samples_summits_1654	chr1	125677219	125677719	+	exon (NM_027677, exon 1 of 2)	exon (NM_027677, exon 1 of 2)	473	NM_027677	71111	Mm.32727	NM_027677	ENSMUSG00000026343	Gpr39	4933415E13Rik	G protein-coupled receptor 39	protein-coding
chr1_125679252_125679752	381.547	-0.0904928	0.126546	-0.715099	0.474548	0.563797	all_samples_summits_1655	chr1	125679252	125679752	+	intron (NM_027677, intron 1 of 1)	B3A|SINE|B2	2506	NM_027677	71111	Mm.32727	NM_027677	ENSMUSG00000026343	Gpr39	4933415E13Rik	G protein-coupled receptor 39	protein-coding
chr1_125688013_125688513	666.597	-0.0572072	0.100702	-0.568085	0.569977	0.651835	all_samples_summits_1656	chr1	125688013	125688513	+	intron (NM_027677, intron 1 of 1)	MLTR14|LTR|ERV1	11267	NM_027677	71111	Mm.32727	NM_027677	ENSMUSG00000026343	Gpr39	4933415E13Rik	G protein-coupled receptor 39	protein-coding
chr1_125701690_125702190	650.972	0.0401802	0.107543	0.373619	0.708688	0.772827	all_samples_summits_1657	chr1	125701690	125702190	+	intron (NM_027677, intron 1 of 1)	intron (NM_027677, intron 1 of 1)	24944	NM_027677	71111	Mm.32727	NM_027677	ENSMUSG00000026343	Gpr39	4933415E13Rik	G protein-coupled receptor 39	protein-coding
chr1_125755548_125756048	224.313	-0.900766	0.164326	-5.48156	4.21591e-08	3.1913e-07	all_samples_summits_1658	chr1	125755548	125756048	+	intron (NM_027677, intron 1 of 1)	RMER1A|Other|Other	78802	NM_027677	71111	Mm.32727	NM_027677	ENSMUSG00000026343	Gpr39	4933415E13Rik	G protein-coupled receptor 39	protein-coding
chr1_125912051_125912551	406.293	-1.02568	0.113679	-9.02261	1.83655e-19	7.29857e-18	all_samples_summits_1659	chr1	125912051	125912551	+	promoter-TSS (NM_001311090)	promoter-TSS (NM_001311090)	-87	NM_145100	72585	Mm.490405	NM_145100	ENSMUSG00000026344	Lypd1	2700050C12Rik|AI853408|C530008O16Rik|Lynx2|Lypdc1	Ly6/Plaur domain containing 1	protein-coding
chr1_126152168_126152668	223.21	0.281123	0.172577	1.62897	0.10332	0.161398	all_samples_summits_1660	chr1	126152168	126152668	+	intron (NM_172484, intron 5 of 14)	intron (NM_172484, intron 5 of 14)	-239490	NM_001311089	72585	Mm.490405	NM_145100	ENSMUSG00000026344	Lypd1	2700050C12Rik|AI853408|C530008O16Rik|Lynx2|Lypdc1	Ly6/Plaur domain containing 1	protein-coding
chr1_126153421_126153921	387.533	-0.14254	0.110849	-1.28589	0.198482	0.277531	all_samples_summits_1661	chr1	126153421	126153921	+	intron (NM_172484, intron 5 of 14)	intron (NM_172484, intron 5 of 14)	-240743	NM_001311089	72585	Mm.490405	NM_145100	ENSMUSG00000026344	Lypd1	2700050C12Rik|AI853408|C530008O16Rik|Lynx2|Lypdc1	Ly6/Plaur domain containing 1	protein-coding
chr1_126159239_126159739	203.203	-0.302007	0.156506	-1.92968	0.053646	0.0927176	all_samples_summits_1662	chr1	126159239	126159739	+	intron (NM_172484, intron 5 of 14)	intron (NM_172484, intron 5 of 14)	-246561	NM_001311089	72585	Mm.490405	NM_145100	ENSMUSG00000026344	Lypd1	2700050C12Rik|AI853408|C530008O16Rik|Lynx2|Lypdc1	Ly6/Plaur domain containing 1	protein-coding
chr1_126190598_126191098	431.822	0.0821656	0.132237	0.621352	0.534368	0.61957	all_samples_summits_1663	chr1	126190598	126191098	+	intron (NM_172484, intron 5 of 14)	B4A|SINE|B4	-277920	NM_001311089	72585	Mm.490405	NM_145100	ENSMUSG00000026344	Lypd1	2700050C12Rik|AI853408|C530008O16Rik|Lynx2|Lypdc1	Ly6/Plaur domain containing 1	protein-coding
chr1_126341765_126342265	162.765	-1.18876	0.188735	-6.2986	3.0035e-10	3.31116e-09	all_samples_summits_1664	chr1	126341765	126342265	+	intron (NM_172484, intron 3 of 14)	intron (NM_172484, intron 3 of 14)	150912	NM_172484	210356	Mm.377234	NM_172484	ENSMUSG00000049690	Nckap5	8430408F21|D130011D22Rik|E030049G20Rik|Erih1|Erih2|Gm1548|Nap5	NCK-associated protein 5	protein-coding
chr1_126443325_126443825	290.074	-0.0778673	0.123776	-0.6291	0.529283	0.614803	all_samples_summits_1665	chr1	126443325	126443825	+	intron (NM_172484, intron 2 of 14)	RMER15|LTR|ERVL	49352	NM_172484	210356	Mm.377234	NM_172484	ENSMUSG00000049690	Nckap5	8430408F21|D130011D22Rik|E030049G20Rik|Erih1|Erih2|Gm1548|Nap5	NCK-associated protein 5	protein-coding
chr1_126544757_126545257	320.269	0.0462602	0.127545	0.362698	0.71683	0.77953	all_samples_summits_1666	chr1	126544757	126545257	+	intron (NM_001081756, intron 2 of 16)	intron (NM_001081756, intron 2 of 16)	-52080	NM_172484	210356	Mm.377234	NM_172484	ENSMUSG00000049690	Nckap5	8430408F21|D130011D22Rik|E030049G20Rik|Erih1|Erih2|Gm1548|Nap5	NCK-associated protein 5	protein-coding
chr1_126568714_126569214	984.453	0.0254049	0.0824926	0.307966	0.758109	0.81353	all_samples_summits_1667	chr1	126568714	126569214	+	intron (NM_001081756, intron 2 of 16)	B3|SINE|B2	-76037	NM_172484	210356	Mm.377234	NM_172484	ENSMUSG00000049690	Nckap5	8430408F21|D130011D22Rik|E030049G20Rik|Erih1|Erih2|Gm1548|Nap5	NCK-associated protein 5	protein-coding
chr1_126592491_126592991	330.689	-0.0180213	0.11864	-0.151899	0.879267	0.909693	all_samples_summits_1668	chr1	126592491	126592991	+	intron (NM_001081756, intron 2 of 16)	intron (NM_001081756, intron 2 of 16)	-99814	NM_172484	210356	Mm.377234	NM_172484	ENSMUSG00000049690	Nckap5	8430408F21|D130011D22Rik|E030049G20Rik|Erih1|Erih2|Gm1548|Nap5	NCK-associated protein 5	protein-coding
chr1_126604503_126605003	905.69	0.240778	0.0740113	3.25326	0.00114088	0.00330636	all_samples_summits_1669	chr1	126604503	126605003	+	intron (NM_001081756, intron 2 of 16)	intron (NM_001081756, intron 2 of 16)	-111826	NM_172484	210356	Mm.377234	NM_172484	ENSMUSG00000049690	Nckap5	8430408F21|D130011D22Rik|E030049G20Rik|Erih1|Erih2|Gm1548|Nap5	NCK-associated protein 5	protein-coding
chr1_126608834_126609334	253.81	-0.129647	0.135629	-0.955896	0.339125	0.430847	all_samples_summits_1670	chr1	126608834	126609334	+	intron (NM_001081756, intron 2 of 16)	B4|SINE|B4	-116157	NM_172484	210356	Mm.377234	NM_172484	ENSMUSG00000049690	Nckap5	8430408F21|D130011D22Rik|E030049G20Rik|Erih1|Erih2|Gm1548|Nap5	NCK-associated protein 5	protein-coding
chr1_126617421_126617921	560.326	0.441824	0.111112	3.97637	6.9974e-05	0.000275854	all_samples_summits_1671	chr1	126617421	126617921	+	intron (NM_001081756, intron 2 of 16)	intron (NM_001081756, intron 2 of 16)	-124744	NM_172484	210356	Mm.377234	NM_172484	ENSMUSG00000049690	Nckap5	8430408F21|D130011D22Rik|E030049G20Rik|Erih1|Erih2|Gm1548|Nap5	NCK-associated protein 5	protein-coding
chr1_126618605_126619105	310.662	0.985358	0.17607	5.5964	2.18842e-08	1.74345e-07	all_samples_summits_1672	chr1	126618605	126619105	+	intron (NM_001081756, intron 2 of 16)	intron (NM_001081756, intron 2 of 16)	-125928	NM_172484	210356	Mm.377234	NM_172484	ENSMUSG00000049690	Nckap5	8430408F21|D130011D22Rik|E030049G20Rik|Erih1|Erih2|Gm1548|Nap5	NCK-associated protein 5	protein-coding
chr1_126619290_126619790	371.418	0.18853	0.136984	1.37629	0.168732	0.24274	all_samples_summits_1673	chr1	126619290	126619790	+	intron (NM_001081756, intron 2 of 16)	intron (NM_001081756, intron 2 of 16)	-126613	NM_172484	210356	Mm.377234	NM_172484	ENSMUSG00000049690	Nckap5	8430408F21|D130011D22Rik|E030049G20Rik|Erih1|Erih2|Gm1548|Nap5	NCK-associated protein 5	protein-coding
chr1_126621955_126622455	503.948	0.150079	0.145139	1.03404	0.301118	0.390727	all_samples_summits_1674	chr1	126621955	126622455	+	intron (NM_001081756, intron 2 of 16)	intron (NM_001081756, intron 2 of 16)	-129278	NM_172484	210356	Mm.377234	NM_172484	ENSMUSG00000049690	Nckap5	8430408F21|D130011D22Rik|E030049G20Rik|Erih1|Erih2|Gm1548|Nap5	NCK-associated protein 5	protein-coding
chr1_126637475_126637975	320.821	0.754872	0.174191	4.33359	1.46698e-05	6.73804e-05	all_samples_summits_1675	chr1	126637475	126637975	+	intron (NM_001081756, intron 2 of 16)	intron (NM_001081756, intron 2 of 16)	-144798	NM_172484	210356	Mm.377234	NM_172484	ENSMUSG00000049690	Nckap5	8430408F21|D130011D22Rik|E030049G20Rik|Erih1|Erih2|Gm1548|Nap5	NCK-associated protein 5	protein-coding
chr1_126639431_126639931	579.42	0.204739	0.117774	1.73841	0.0821393	0.132957	all_samples_summits_1676	chr1	126639431	126639931	+	intron (NM_001081756, intron 2 of 16)	URR1B|DNA|hAT-Charlie	-146754	NM_172484	210356	Mm.377234	NM_172484	ENSMUSG00000049690	Nckap5	8430408F21|D130011D22Rik|E030049G20Rik|Erih1|Erih2|Gm1548|Nap5	NCK-associated protein 5	protein-coding
chr1_126650173_126650673	189.574	0.190795	0.181257	1.05262	0.292516	0.381383	all_samples_summits_1677	chr1	126650173	126650673	+	intron (NM_001081756, intron 2 of 16)	intron (NM_001081756, intron 2 of 16)	-157496	NM_172484	210356	Mm.377234	NM_172484	ENSMUSG00000049690	Nckap5	8430408F21|D130011D22Rik|E030049G20Rik|Erih1|Erih2|Gm1548|Nap5	NCK-associated protein 5	protein-coding
chr1_126670439_126670939	299.005	0.306785	0.160887	1.90683	0.0565427	0.0970002	all_samples_summits_1678	chr1	126670439	126670939	+	intron (NM_001081756, intron 2 of 16)	intron (NM_001081756, intron 2 of 16)	159943	NM_001081756	210356	Mm.377234	NM_172484	ENSMUSG00000049690	Nckap5	8430408F21|D130011D22Rik|E030049G20Rik|Erih1|Erih2|Gm1548|Nap5	NCK-associated protein 5	protein-coding
chr1_126673150_126673650	1095.49	-0.0150229	0.0694155	-0.21642	0.828661	0.870532	all_samples_summits_1679	chr1	126673150	126673650	+	intron (NM_001081756, intron 2 of 16)	intron (NM_001081756, intron 2 of 16)	157232	NM_001081756	210356	Mm.377234	NM_172484	ENSMUSG00000049690	Nckap5	8430408F21|D130011D22Rik|E030049G20Rik|Erih1|Erih2|Gm1548|Nap5	NCK-associated protein 5	protein-coding
chr1_126675060_126675560	333.431	-0.155979	0.133672	-1.16687	0.243261	0.327793	all_samples_summits_1680	chr1	126675060	126675560	+	intron (NM_001081756, intron 2 of 16)	RMER10A|LTR|ERVL	155322	NM_001081756	210356	Mm.377234	NM_172484	ENSMUSG00000049690	Nckap5	8430408F21|D130011D22Rik|E030049G20Rik|Erih1|Erih2|Gm1548|Nap5	NCK-associated protein 5	protein-coding
chr1_126693521_126694021	944.751	-0.00611489	0.0901598	-0.0678228	0.945927	0.960888	all_samples_summits_1681	chr1	126693521	126694021	+	intron (NM_001081756, intron 2 of 16)	intron (NM_001081756, intron 2 of 16)	136861	NM_001081756	210356	Mm.377234	NM_172484	ENSMUSG00000049690	Nckap5	8430408F21|D130011D22Rik|E030049G20Rik|Erih1|Erih2|Gm1548|Nap5	NCK-associated protein 5	protein-coding
chr1_126736514_126737014	412.474	-0.510834	0.132028	-3.86914	0.000109219	0.000410674	all_samples_summits_1682	chr1	126736514	126737014	+	intron (NM_001081756, intron 1 of 16)	intron (NM_001081756, intron 1 of 16)	93868	NM_001081756	210356	Mm.377234	NM_172484	ENSMUSG00000049690	Nckap5	8430408F21|D130011D22Rik|E030049G20Rik|Erih1|Erih2|Gm1548|Nap5	NCK-associated protein 5	protein-coding
chr1_126806520_126807020	186.741	-0.608301	0.175077	-3.47448	0.000511851	0.00162468	all_samples_summits_1683	chr1	126806520	126807020	+	intron (NM_001081756, intron 1 of 16)	intron (NM_001081756, intron 1 of 16)	23862	NM_001081756	210356	Mm.377234	NM_172484	ENSMUSG00000049690	Nckap5	8430408F21|D130011D22Rik|E030049G20Rik|Erih1|Erih2|Gm1548|Nap5	NCK-associated protein 5	protein-coding
chr1_126817583_126818083	783.003	-0.12571	0.08998	-1.39709	0.162387	0.235193	all_samples_summits_1684	chr1	126817583	126818083	+	intron (NM_001081756, intron 1 of 16)	intron (NM_001081756, intron 1 of 16)	12799	NM_001081756	210356	Mm.377234	NM_172484	ENSMUSG00000049690	Nckap5	8430408F21|D130011D22Rik|E030049G20Rik|Erih1|Erih2|Gm1548|Nap5	NCK-associated protein 5	protein-coding
chr1_126826901_126827401	228.482	0.0430048	0.168336	0.255469	0.798361	0.846656	all_samples_summits_1685	chr1	126826901	126827401	+	intron (NM_001081756, intron 1 of 16)	MER58A|DNA|hAT-Charlie	3481	NM_001081756	210356	Mm.377234	NM_172484	ENSMUSG00000049690	Nckap5	8430408F21|D130011D22Rik|E030049G20Rik|Erih1|Erih2|Gm1548|Nap5	NCK-associated protein 5	protein-coding
chr1_126829888_126830388	368.925	0.466544	0.158858	2.93687	0.00331541	0.00844207	all_samples_summits_1686	chr1	126829888	126830388	+	intron (NM_001081756, intron 1 of 16)	intron (NM_001081756, intron 1 of 16)	494	NM_001081756	210356	Mm.377234	NM_172484	ENSMUSG00000049690	Nckap5	8430408F21|D130011D22Rik|E030049G20Rik|Erih1|Erih2|Gm1548|Nap5	NCK-associated protein 5	protein-coding
chr1_126830580_126831080	469.042	0.292663	0.106314	2.75281	0.00590855	0.0139352	all_samples_summits_1687	chr1	126830580	126831080	+	promoter-TSS (NM_176957)	promoter-TSS (NM_176957)	-198	NM_176957	210356	Mm.377234	NM_172484	ENSMUSG00000049690	Nckap5	8430408F21|D130011D22Rik|E030049G20Rik|Erih1|Erih2|Gm1548|Nap5	NCK-associated protein 5	protein-coding
chr1_126832834_126833334	521.939	0.171978	0.138038	1.24587	0.212812	0.293905	all_samples_summits_1688	chr1	126832834	126833334	+	Intergenic	Intergenic	-2452	NM_176957	210356	Mm.377234	NM_172484	ENSMUSG00000049690	Nckap5	8430408F21|D130011D22Rik|E030049G20Rik|Erih1|Erih2|Gm1548|Nap5	NCK-associated protein 5	protein-coding
chr1_126925392_126925892	335.391	-0.56165	0.170669	-3.29088	0.000998745	0.00294125	all_samples_summits_1689	chr1	126925392	126925892	+	Intergenic	Intergenic	-95010	NM_176957	210356	Mm.377234	NM_172484	ENSMUSG00000049690	Nckap5	8430408F21|D130011D22Rik|E030049G20Rik|Erih1|Erih2|Gm1548|Nap5	NCK-associated protein 5	protein-coding
chr1_126928077_126928577	238.384	-0.342292	0.157408	-2.17455	0.029664	0.0559669	all_samples_summits_1690	chr1	126928077	126928577	+	Intergenic	Intergenic	-97695	NM_176957	210356	Mm.377234	NM_172484	ENSMUSG00000049690	Nckap5	8430408F21|D130011D22Rik|E030049G20Rik|Erih1|Erih2|Gm1548|Nap5	NCK-associated protein 5	protein-coding
chr1_126931766_126932266	428.784	0.192597	0.132214	1.4567	0.145199	0.214554	all_samples_summits_1691	chr1	126931766	126932266	+	Intergenic	Intergenic	-101384	NM_176957	210356	Mm.377234	NM_172484	ENSMUSG00000049690	Nckap5	8430408F21|D130011D22Rik|E030049G20Rik|Erih1|Erih2|Gm1548|Nap5	NCK-associated protein 5	protein-coding
chr1_127185264_127185764	213.058	-1.35249	0.187061	-7.23021	4.82257e-13	8.02757e-12	all_samples_summits_1692	chr1	127185264	127185764	+	Intergenic	B4|SINE|B4	-19472	NM_145128	107895	Mm.214682	NM_145128	ENSMUSG00000036155	Mgat5	4930471A21Rik|5330407H02Rik|AI480971|GlcNAc-TV	mannoside acetylglucosaminyltransferase 5	protein-coding
chr1_127203421_127203921	501.574	-0.0957975	0.10992	-0.871523	0.383469	0.475536	all_samples_summits_1693	chr1	127203421	127203921	+	Intergenic	Intergenic	-1315	NM_145128	107895	Mm.214682	NM_145128	ENSMUSG00000036155	Mgat5	4930471A21Rik|5330407H02Rik|AI480971|GlcNAc-TV	mannoside acetylglucosaminyltransferase 5	protein-coding
chr1_127204692_127205192	876.338	-0.0321486	0.0776719	-0.413903	0.678945	0.747607	all_samples_summits_1694	chr1	127204692	127205192	+	promoter-TSS (NM_145128)	promoter-TSS (NM_145128)	-44	NM_145128	107895	Mm.214682	NM_145128	ENSMUSG00000036155	Mgat5	4930471A21Rik|5330407H02Rik|AI480971|GlcNAc-TV	mannoside acetylglucosaminyltransferase 5	protein-coding
chr1_127206131_127206631	476.371	-0.358852	0.133258	-2.69291	0.00708309	0.0163262	all_samples_summits_1695	chr1	127206131	127206631	+	intron (NM_145128, intron 1 of 17)	intron (NM_145128, intron 1 of 17)	1395	NM_145128	107895	Mm.214682	NM_145128	ENSMUSG00000036155	Mgat5	4930471A21Rik|5330407H02Rik|AI480971|GlcNAc-TV	mannoside acetylglucosaminyltransferase 5	protein-coding
chr1_127219110_127219610	247.781	-0.327908	0.177418	-1.84822	0.0645704	0.108585	all_samples_summits_1696	chr1	127219110	127219610	+	intron (NM_145128, intron 1 of 17)	MIRc|SINE|MIR	14374	NM_145128	107895	Mm.214682	NM_145128	ENSMUSG00000036155	Mgat5	4930471A21Rik|5330407H02Rik|AI480971|GlcNAc-TV	mannoside acetylglucosaminyltransferase 5	protein-coding
chr1_127221975_127222475	354.24	-0.405229	0.148894	-2.72159	0.00649685	0.0151395	all_samples_summits_1697	chr1	127221975	127222475	+	intron (NM_145128, intron 1 of 17)	intron (NM_145128, intron 1 of 17)	17239	NM_145128	107895	Mm.214682	NM_145128	ENSMUSG00000036155	Mgat5	4930471A21Rik|5330407H02Rik|AI480971|GlcNAc-TV	mannoside acetylglucosaminyltransferase 5	protein-coding
chr1_127233114_127233614	276.915	0.0642095	0.220727	0.2909	0.771127	0.824475	all_samples_summits_1698	chr1	127233114	127233614	+	intron (NM_145128, intron 1 of 17)	intron (NM_145128, intron 1 of 17)	28378	NM_145128	107895	Mm.214682	NM_145128	ENSMUSG00000036155	Mgat5	4930471A21Rik|5330407H02Rik|AI480971|GlcNAc-TV	mannoside acetylglucosaminyltransferase 5	protein-coding
chr1_127239934_127240434	216.159	-0.426143	0.22608	-1.88492	0.05944	0.101187	all_samples_summits_1699	chr1	127239934	127240434	+	intron (NM_145128, intron 1 of 17)	intron (NM_145128, intron 1 of 17)	35198	NM_145128	107895	Mm.214682	NM_145128	ENSMUSG00000036155	Mgat5	4930471A21Rik|5330407H02Rik|AI480971|GlcNAc-TV	mannoside acetylglucosaminyltransferase 5	protein-coding
chr1_127251830_127252330	248.015	0.304116	0.208176	1.46086	0.144054	0.213163	all_samples_summits_1700	chr1	127251830	127252330	+	intron (NM_145128, intron 2 of 17)	intron (NM_145128, intron 2 of 17)	47094	NM_145128	107895	Mm.214682	NM_145128	ENSMUSG00000036155	Mgat5	4930471A21Rik|5330407H02Rik|AI480971|GlcNAc-TV	mannoside acetylglucosaminyltransferase 5	protein-coding
chr1_127257009_127257509	551.576	0.0484196	0.115324	0.419857	0.67459	0.743787	all_samples_summits_1701	chr1	127257009	127257509	+	intron (NM_145128, intron 2 of 17)	MER77B|LTR|ERVL	52273	NM_145128	107895	Mm.214682	NM_145128	ENSMUSG00000036155	Mgat5	4930471A21Rik|5330407H02Rik|AI480971|GlcNAc-TV	mannoside acetylglucosaminyltransferase 5	protein-coding
chr1_127260959_127261459	304.647	-0.590452	0.163689	-3.60715	0.000309573	0.00104489	all_samples_summits_1702	chr1	127260959	127261459	+	intron (NM_145128, intron 2 of 17)	RLTR28|LTR|ERVL	56223	NM_145128	107895	Mm.214682	NM_145128	ENSMUSG00000036155	Mgat5	4930471A21Rik|5330407H02Rik|AI480971|GlcNAc-TV	mannoside acetylglucosaminyltransferase 5	protein-coding
chr1_127408666_127409166	239.008	-0.999179	0.173924	-5.74491	9.19681e-09	7.87072e-08	all_samples_summits_1703	chr1	127408666	127409166	+	intron (NM_145128, intron 11 of 17)	intron (NM_145128, intron 11 of 17)	203930	NM_145128	107895	Mm.214682	NM_145128	ENSMUSG00000036155	Mgat5	4930471A21Rik|5330407H02Rik|AI480971|GlcNAc-TV	mannoside acetylglucosaminyltransferase 5	protein-coding
chr1_127424966_127425466	541.797	-0.33283	0.108974	-3.0542	0.00225661	0.00603328	all_samples_summits_1704	chr1	127424966	127425466	+	intron (NM_145128, intron 12 of 17)	intron (NM_145128, intron 12 of 17)	220230	NM_145128	107895	Mm.214682	NM_145128	ENSMUSG00000036155	Mgat5	4930471A21Rik|5330407H02Rik|AI480971|GlcNAc-TV	mannoside acetylglucosaminyltransferase 5	protein-coding
chr1_127500599_127501099	703.232	-0.263536	0.100205	-2.62997	0.00853933	0.0191961	all_samples_summits_1705	chr1	127500599	127501099	+	intron (NM_028135, intron 5 of 7)	intron (NM_028135, intron 5 of 7)	177172	NM_028135	72160	Mm.281287	NM_028135	ENSMUSG00000026347	Tmem163	2610024A01Rik|A-cre|Act-Cre|SV31|Tg(ACTB-cre)2Mrt|actin-cre|cre<actin>	transmembrane protein 163	protein-coding
chr1_127586154_127586654	257.682	-0.549208	0.204101	-2.69087	0.00712661	0.0164124	all_samples_summits_1706	chr1	127586154	127586654	+	intron (NM_028135, intron 2 of 7)	RCHARR1|DNA|hAT-Charlie	91617	NM_028135	72160	Mm.281287	NM_028135	ENSMUSG00000026347	Tmem163	2610024A01Rik|A-cre|Act-Cre|SV31|Tg(ACTB-cre)2Mrt|actin-cre|cre<actin>	transmembrane protein 163	protein-coding
chr1_127608326_127608826	652.979	-0.109885	0.0985164	-1.1154	0.264678	0.351035	all_samples_summits_1707	chr1	127608326	127608826	+	intron (NM_028135, intron 2 of 7)	Tigger7|DNA|TcMar-Tigger	69445	NM_028135	72160	Mm.281287	NM_028135	ENSMUSG00000026347	Tmem163	2610024A01Rik|A-cre|Act-Cre|SV31|Tg(ACTB-cre)2Mrt|actin-cre|cre<actin>	transmembrane protein 163	protein-coding
chr1_127609007_127609507	445.33	0.132036	0.145504	0.907438	0.364175	0.456026	all_samples_summits_1708	chr1	127609007	127609507	+	intron (NM_028135, intron 2 of 7)	intron (NM_028135, intron 2 of 7)	68764	NM_028135	72160	Mm.281287	NM_028135	ENSMUSG00000026347	Tmem163	2610024A01Rik|A-cre|Act-Cre|SV31|Tg(ACTB-cre)2Mrt|actin-cre|cre<actin>	transmembrane protein 163	protein-coding
chr1_127622292_127622792	350.826	0.00565802	0.165185	0.0342527	0.972676	0.98051	all_samples_summits_1709	chr1	127622292	127622792	+	intron (NM_028135, intron 2 of 7)	intron (NM_028135, intron 2 of 7)	55479	NM_028135	72160	Mm.281287	NM_028135	ENSMUSG00000026347	Tmem163	2610024A01Rik|A-cre|Act-Cre|SV31|Tg(ACTB-cre)2Mrt|actin-cre|cre<actin>	transmembrane protein 163	protein-coding
chr1_127626599_127627099	312.276	0.125604	0.176568	0.711364	0.476859	0.565902	all_samples_summits_1710	chr1	127626599	127627099	+	intron (NM_028135, intron 2 of 7)	MTC|LTR|ERVL-MaLR	51172	NM_028135	72160	Mm.281287	NM_028135	ENSMUSG00000026347	Tmem163	2610024A01Rik|A-cre|Act-Cre|SV31|Tg(ACTB-cre)2Mrt|actin-cre|cre<actin>	transmembrane protein 163	protein-coding
chr1_127627103_127627603	892.57	-0.267082	0.119668	-2.23185	0.0256248	0.0494173	all_samples_summits_1711	chr1	127627103	127627603	+	intron (NM_028135, intron 2 of 7)	intron (NM_028135, intron 2 of 7)	50668	NM_028135	72160	Mm.281287	NM_028135	ENSMUSG00000026347	Tmem163	2610024A01Rik|A-cre|Act-Cre|SV31|Tg(ACTB-cre)2Mrt|actin-cre|cre<actin>	transmembrane protein 163	protein-coding
chr1_127673334_127673834	361.672	-0.453684	0.129892	-3.49279	0.000478007	0.00152987	all_samples_summits_1712	chr1	127673334	127673834	+	intron (NM_028135, intron 1 of 7)	intron (NM_028135, intron 1 of 7)	4437	NM_028135	72160	Mm.281287	NM_028135	ENSMUSG00000026347	Tmem163	2610024A01Rik|A-cre|Act-Cre|SV31|Tg(ACTB-cre)2Mrt|actin-cre|cre<actin>	transmembrane protein 163	protein-coding
chr1_127677581_127678081	646.078	-0.28749	0.0912575	-3.15031	0.00163095	0.00453818	all_samples_summits_1713	chr1	127677581	127678081	+	5' UTR (NM_028135, exon 1 of 8)	5' UTR (NM_028135, exon 1 of 8)	190	NM_028135	72160	Mm.281287	NM_028135	ENSMUSG00000026347	Tmem163	2610024A01Rik|A-cre|Act-Cre|SV31|Tg(ACTB-cre)2Mrt|actin-cre|cre<actin>	transmembrane protein 163	protein-coding
chr1_127755757_127756257	501.402	0.252579	0.112205	2.25106	0.0243818	0.0473555	all_samples_summits_1714	chr1	127755757	127756257	+	intron (NR_045298, intron 1 of 1)	intron (NR_045298, intron 1 of 1)	18047	NR_045298	100502745	Mm.440061	NR_045298	ENSMUSG00000102014	2900009J06Rik	-	RIKEN cDNA 2900009J06 gene	ncRNA
chr1_127773745_127774245	1820.99	0.117738	0.0755709	1.55798	0.119239	0.182052	all_samples_summits_1715	chr1	127773745	127774245	+	promoter-TSS (NM_028399)	promoter-TSS (NM_028399)	59	NR_045298	100502745	Mm.440061	NR_045298	ENSMUSG00000102014	2900009J06Rik	-	RIKEN cDNA 2900009J06 gene	ncRNA
chr1_127774382_127774882	593.423	0.544311	0.0964962	5.64074	1.69316e-08	1.38132e-07	all_samples_summits_1716	chr1	127774382	127774882	+	promoter-TSS (NR_045298)	promoter-TSS (NR_045298)	468	NM_028399	72949	Mm.268672	NM_028399	ENSMUSG00000026349	Ccnt2	2900041I18Rik|C81304|CycT2|CycT2a|CycT2b	cyclin T2	protein-coding
chr1_127776311_127776811	551.589	-0.00362113	0.143941	-0.0251571	0.97993	0.985474	all_samples_summits_1717	chr1	127776311	127776811	+	intron (NM_028399, intron 2 of 8)	intron (NM_028399, intron 2 of 8)	2397	NM_028399	72949	Mm.268672	NM_028399	ENSMUSG00000026349	Ccnt2	2900041I18Rik|C81304|CycT2|CycT2a|CycT2b	cyclin T2	protein-coding
chr1_127807445_127807945	453.647	-0.589083	0.144002	-4.09081	4.29862e-05	0.000178248	all_samples_summits_1718	chr1	127807445	127807945	+	Intergenic	Intergenic	32595	NM_011737	22625	Mm.246566	NM_011737	ENSMUSG00000051590	Map3k19	Ysk4	mitogen-activated protein kinase kinase kinase 19	protein-coding
chr1_127818765_127819265	918.513	0.164867	0.131956	1.2494	0.211518	0.292465	all_samples_summits_1719	chr1	127818765	127819265	+	intron (NM_011737, intron 8 of 9)	B4A|SINE|B4	21275	NM_011737	22625	Mm.246566	NM_011737	ENSMUSG00000051590	Map3k19	Ysk4	mitogen-activated protein kinase kinase kinase 19	protein-coding
chr1_127826694_127827194	452.631	0.105491	0.104946	1.0052	0.314801	0.405297	all_samples_summits_1720	chr1	127826694	127827194	+	intron (NM_011737, intron 6 of 9)	intron (NM_011737, intron 6 of 9)	13346	NM_011737	22625	Mm.246566	NM_011737	ENSMUSG00000051590	Map3k19	Ysk4	mitogen-activated protein kinase kinase kinase 19	protein-coding
chr1_127827232_127827732	432.857	0.0053821	0.124134	0.0433574	0.965417	0.975056	all_samples_summits_1721	chr1	127827232	127827732	+	intron (NM_011737, intron 6 of 9)	intron (NM_011737, intron 6 of 9)	12808	NM_011737	22625	Mm.246566	NM_011737	ENSMUSG00000051590	Map3k19	Ysk4	mitogen-activated protein kinase kinase kinase 19	protein-coding
chr1_127838578_127839078	272.599	-0.415842	0.135154	-3.07681	0.00209232	0.00564919	all_samples_summits_1722	chr1	127838578	127839078	+	intron (NM_011737, intron 1 of 9)	intron (NM_011737, intron 1 of 9)	1462	NM_011737	22625	Mm.246566	NM_011737	ENSMUSG00000051590	Map3k19	Ysk4	mitogen-activated protein kinase kinase kinase 19	protein-coding
chr1_127868504_127869004	880.937	0.195871	0.0772659	2.53502	0.011244	0.0243479	all_samples_summits_1723	chr1	127868504	127869004	+	promoter-TSS (NM_178690)	promoter-TSS (NM_178690)	-19	NM_178690	226407	Mm.489713	NM_178690	ENSMUSG00000036104	Rab3gap1	1700003B17Rik|4732493F09Rik|AL117896|Rab3gap|p130	RAB3 GTPase activating protein subunit 1	protein-coding
chr1_127975687_127976187	806.478	-0.286198	0.0836389	-3.42182	0.000622025	0.00193503	all_samples_summits_1724	chr1	127975687	127976187	+	intron (NM_001285945, intron 13 of 20)	intron (NM_001285945, intron 13 of 20)	107164	NM_178690	226407	Mm.489713	NM_178690	ENSMUSG00000036104	Rab3gap1	1700003B17Rik|4732493F09Rik|AL117896|Rab3gap|p130	RAB3 GTPase activating protein subunit 1	protein-coding
chr1_127982259_127982759	407.243	0.371696	0.117152	3.17276	0.00150997	0.00423689	all_samples_summits_1725	chr1	127982259	127982759	+	intron (NM_001285945, intron 12 of 20)	intron (NM_001285945, intron 12 of 20)	113736	NM_178690	226407	Mm.489713	NM_178690	ENSMUSG00000036104	Rab3gap1	1700003B17Rik|4732493F09Rik|AL117896|Rab3gap|p130	RAB3 GTPase activating protein subunit 1	protein-coding
chr1_127983223_127983723	735.366	0.050559	0.0790081	0.639921	0.522224	0.608134	all_samples_summits_1726	chr1	127983223	127983723	+	intron (NM_001285945, intron 12 of 20)	intron (NM_001285945, intron 12 of 20)	114700	NM_178690	226407	Mm.489713	NM_178690	ENSMUSG00000036104	Rab3gap1	1700003B17Rik|4732493F09Rik|AL117896|Rab3gap|p130	RAB3 GTPase activating protein subunit 1	protein-coding
chr1_127983994_127984494	150.391	0.90901	0.236845	3.838	0.000124042	0.000460588	all_samples_summits_1727	chr1	127983994	127984494	+	intron (NM_001285945, intron 12 of 20)	B3|SINE|B2	115471	NM_178690	226407	Mm.489713	NM_178690	ENSMUSG00000036104	Rab3gap1	1700003B17Rik|4732493F09Rik|AL117896|Rab3gap|p130	RAB3 GTPase activating protein subunit 1	protein-coding
chr1_127990333_127990833	175.708	-1.23877	0.193631	-6.39754	1.57897e-10	1.81907e-09	all_samples_summits_1728	chr1	127990333	127990833	+	intron (NM_001285945, intron 11 of 20)	MLT-int|LTR|ERVL-MaLR	111888	NM_027678	226409	Mm.425048	NM_027678	ENSMUSG00000036086	Zranb3	4933425L19Rik|AH2|AI316834|C730006D09	zinc finger, RAN-binding domain containing 3	protein-coding
chr1_128016069_128016569	197.527	-0.962631	0.170429	-5.64828	1.62061e-08	1.32788e-07	all_samples_summits_1729	chr1	128016069	128016569	+	intron (NM_001285945, intron 7 of 20)	intron (NM_001285945, intron 7 of 20)	86152	NM_027678	226409	Mm.425048	NM_027678	ENSMUSG00000036086	Zranb3	4933425L19Rik|AH2|AI316834|C730006D09	zinc finger, RAN-binding domain containing 3	protein-coding
chr1_128102228_128102728	693.542	0.188767	0.0901876	2.09305	0.0363448	0.0666241	all_samples_summits_1730	chr1	128102228	128102728	+	promoter-TSS (NM_027678)	promoter-TSS (NM_027678)	-7	NM_027678	226409	Mm.425048	NM_027678	ENSMUSG00000036086	Zranb3	4933425L19Rik|AH2|AI316834|C730006D09	zinc finger, RAN-binding domain containing 3	protein-coding
chr1_128102945_128103445	2381.67	0.0852098	0.0644982	1.32112	0.186462	0.263653	all_samples_summits_1731	chr1	128102945	128103445	+	promoter-TSS (NM_027678)	promoter-TSS (NM_027678)	-111	NM_181750	226412	Mm.221041	NM_181750	ENSMUSG00000056211	R3hdm1	R3hdm	R3H domain containing 1	protein-coding
chr1_128242136_128242636	241.845	-0.422551	0.16898	-2.50059	0.0123986	0.0264829	all_samples_summits_1732	chr1	128242136	128242636	+	Intergenic	Intergenic	-1751	NM_001356529	67812	Mm.293321	NM_026390	ENSMUSG00000026353	Ubxn4	1300013G12Rik|Ubxd2|mKIAA0242	UBX domain protein 4	protein-coding
chr1_128243895_128244395	1597.06	0.229395	0.0632487	3.62687	0.000286877	0.000976594	all_samples_summits_1733	chr1	128243895	128244395	+	promoter-TSS (NM_001356529)	promoter-TSS (NM_001356529)	8	NM_026390	67812	Mm.293321	NM_026390	ENSMUSG00000026353	Ubxn4	1300013G12Rik|Ubxd2|mKIAA0242	UBX domain protein 4	protein-coding
chr1_128244870_128245370	350.133	0.288012	0.134856	2.1357	0.0327035	0.0608758	all_samples_summits_1734	chr1	128244870	128245370	+	intron (NM_026390, intron 1 of 12)	intron (NM_026390, intron 1 of 12)	983	NM_026390	67812	Mm.293321	NM_026390	ENSMUSG00000026353	Ubxn4	1300013G12Rik|Ubxd2|mKIAA0242	UBX domain protein 4	protein-coding
chr1_128358760_128359260	267.566	0.0359348	0.133334	0.26951	0.787537	0.83815	all_samples_summits_1735	chr1	128358760	128359260	+	intron (NM_001313695, intron 1 of 15)	intron (NM_001313695, intron 1 of 15)	695	NM_008567	17219	Mm.4933	NM_008567	ENSMUSG00000026355	Mcm6	ASP-l1|D1Wsu22e|Mcmd6	minichromosome maintenance complex component 6	protein-coding
chr1_128359470_128359970	1024.34	0.138478	0.0718941	1.92613	0.0540877	0.0933801	all_samples_summits_1736	chr1	128359470	128359970	+	promoter-TSS (NM_008567)	promoter-TSS (NM_008567)	-15	NM_001313695	17219	Mm.4933	NM_008567	ENSMUSG00000026355	Mcm6	ASP-l1|D1Wsu22e|Mcmd6	minichromosome maintenance complex component 6	protein-coding
chr1_128398982_128399482	924.98	0.189274	0.0979302	1.93275	0.0532676	0.0921849	all_samples_summits_1737	chr1	128398982	128399482	+	intron (NM_177445, intron 4 of 15)	intron (NM_177445, intron 4 of 15)	18184	NM_145507	226414	Mm.28693	NM_145507	ENSMUSG00000026356	Dars	5730439G15Rik	aspartyl-tRNA synthetase	protein-coding
chr1_128416663_128417163	485.915	0.333773	0.0948263	3.51984	0.000431808	0.00139978	all_samples_summits_1738	chr1	128416663	128417163	+	intron (NM_145507, intron 1 of 3)	CpG	503	NM_145507	226414	Mm.28693	NM_145507	ENSMUSG00000026356	Dars	5730439G15Rik	aspartyl-tRNA synthetase	protein-coding
chr1_128417173_128417673	752.639	0.30973	0.115046	2.69224	0.0070974	0.0163518	all_samples_summits_1739	chr1	128417173	128417673	+	promoter-TSS (NM_177445)	promoter-TSS (NM_177445)	-7	NM_177445	226414	Mm.28693	NM_145507	ENSMUSG00000026356	Dars	5730439G15Rik	aspartyl-tRNA synthetase	protein-coding
chr1_128548646_128549146	156.57	-1.01874	0.187142	-5.44365	5.2199e-08	3.88182e-07	all_samples_summits_1740	chr1	128548646	128549146	+	Intergenic	L1MB2|LINE|L1	43403	NM_001356509	12767	Mm.1401	NM_009911	ENSMUSG00000045382	Cxcr4	CD184|CXC-R4|CXCR-4|Cmkar4|LESTR|PB-CKR|PBSF/SDF-1|Sdf1r|b2b220Clo	chemokine (C-X-C motif) receptor 4	protein-coding
chr1_128824201_128824701	149.533	-0.927898	0.187583	-4.9466	7.55217e-07	4.5313e-06	all_samples_summits_1741	chr1	128824201	128824701	+	Intergenic	Intergenic	-232152	NM_009911	12767	Mm.1401	NM_009911	ENSMUSG00000045382	Cxcr4	CD184|CXC-R4|CXCR-4|Cmkar4|LESTR|PB-CKR|PBSF/SDF-1|Sdf1r|b2b220Clo	chemokine (C-X-C motif) receptor 4	protein-coding
chr1_128824867_128825367	173.649	-1.5451	0.229841	-6.72246	1.78682e-11	2.37313e-10	all_samples_summits_1742	chr1	128824867	128825367	+	Intergenic	B4|SINE|B4	-232818	NM_009911	12767	Mm.1401	NM_009911	ENSMUSG00000045382	Cxcr4	CD184|CXC-R4|CXCR-4|Cmkar4|LESTR|PB-CKR|PBSF/SDF-1|Sdf1r|b2b220Clo	chemokine (C-X-C motif) receptor 4	protein-coding
chr1_128832534_128833034	153.492	-0.536135	0.178289	-3.00711	0.00263745	0.00691247	all_samples_summits_1743	chr1	128832534	128833034	+	Intergenic	Intergenic	-240485	NM_009911	12767	Mm.1401	NM_009911	ENSMUSG00000045382	Cxcr4	CD184|CXC-R4|CXCR-4|Cmkar4|LESTR|PB-CKR|PBSF/SDF-1|Sdf1r|b2b220Clo	chemokine (C-X-C motif) receptor 4	protein-coding
chr1_130462496_130462996	863.032	-0.405326	0.0775368	-5.22753	1.71789e-07	1.16158e-06	all_samples_summits_1744	chr1	130462496	130462996	+	promoter-TSS (NM_010016)	promoter-TSS (NM_010016)	-2	NM_010016	13136	Mm.101591	NM_010016	ENSMUSG00000026399	Cd55	Daf|Daf-GPI|Daf1|GPI-DAF	CD55 molecule, decay accelerating factor for complement	protein-coding
chr1_130464170_130464670	390.237	-1.05555	0.13153	-8.02513	1.01421e-15	2.45569e-14	all_samples_summits_1745	chr1	130464170	130464670	+	Intergenic	Intergenic	-1676	NM_010016	13136	Mm.101591	NM_010016	ENSMUSG00000026399	Cd55	Daf|Daf-GPI|Daf1|GPI-DAF	CD55 molecule, decay accelerating factor for complement	protein-coding
chr1_130474157_130474657	146.768	-0.761624	0.22758	-3.34662	0.000818023	0.00246708	all_samples_summits_1746	chr1	130474157	130474657	+	Intergenic	Intergenic	-11663	NM_010016	13136	Mm.101591	NM_010016	ENSMUSG00000026399	Cd55	Daf|Daf-GPI|Daf1|GPI-DAF	CD55 molecule, decay accelerating factor for complement	protein-coding
chr1_130485963_130486463	400.523	-0.446239	0.113079	-3.94626	7.938e-05	0.000308621	all_samples_summits_1747	chr1	130485963	130486463	+	Intergenic	Intergenic	-23469	NM_010016	13136	Mm.101591	NM_010016	ENSMUSG00000026399	Cd55	Daf|Daf-GPI|Daf1|GPI-DAF	CD55 molecule, decay accelerating factor for complement	protein-coding
chr1_130588587_130589087	115.95	-0.751094	0.202931	-3.70123	0.000214561	0.000753932	all_samples_summits_1748	chr1	130588587	130589087	+	intron (NM_009581, intron 8 of 11)	intron (NM_009581, intron 8 of 11)	40769	NM_009581	22789	Mm.4644	NM_009581	ENSMUSG00000042554	Zp3r	AV264399|SP56	zona pellucida 3 receptor	protein-coding
chr1_130633917_130634417	191.462	-0.316436	0.17347	-1.82415	0.0681294	0.113681	all_samples_summits_1749	chr1	130633917	130634417	+	Intergenic	Intergenic	-4561	NM_009581	22789	Mm.4644	NM_009581	ENSMUSG00000042554	Zp3r	AV264399|SP56	zona pellucida 3 receptor	protein-coding
chr1_130661421_130661921	213.841	-0.439904	0.188856	-2.3293	0.0198429	0.0396008	all_samples_summits_1750	chr1	130661421	130661921	+	promoter-TSS (NM_007576)	promoter-TSS (NM_007576)	-53	NM_007576	12269	Mm.306720	NM_007576	ENSMUSG00000026405	C4bp	AI195242|C4bpa	complement component 4 binding protein	protein-coding
chr1_130699949_130700449	541.756	-0.167681	0.163768	-1.02389	0.305887	0.395932	all_samples_summits_1751	chr1	130699949	130700449	+	intron (NM_001162416, intron 10 of 12)	intron (NM_001162416, intron 10 of 12)	14377	NM_001162416	18640	Mm.249861	NM_008825	ENSMUSG00000026409	Pfkfb2	4930568D07Rik	6-phosphofructo-2-kinase/fructose-2,6-biphosphatase 2	protein-coding
chr1_130700555_130701055	290.383	-0.173574	0.22007	-0.788724	0.430274	0.521438	all_samples_summits_1752	chr1	130700555	130701055	+	non-coding (NR_027859, exon 11 of 16)	non-coding (NR_027859, exon 11 of 16)	13771	NM_001162416	18640	Mm.249861	NM_008825	ENSMUSG00000026409	Pfkfb2	4930568D07Rik	6-phosphofructo-2-kinase/fructose-2,6-biphosphatase 2	protein-coding
chr1_130703572_130704072	447.806	-0.372908	0.136186	-2.73822	0.00617719	0.0144893	all_samples_summits_1753	chr1	130703572	130704072	+	intron (NM_001162416, intron 7 of 12)	MTEa|LTR|ERVL-MaLR	10754	NM_001162416	18640	Mm.249861	NM_008825	ENSMUSG00000026409	Pfkfb2	4930568D07Rik	6-phosphofructo-2-kinase/fructose-2,6-biphosphatase 2	protein-coding
chr1_130705309_130705809	223.007	-1.30749	0.2608	-5.01336	5.34865e-07	3.29176e-06	all_samples_summits_1754	chr1	130705309	130705809	+	intron (NM_001162416, intron 6 of 12)	intron (NM_001162416, intron 6 of 12)	9017	NM_001162416	18640	Mm.249861	NM_008825	ENSMUSG00000026409	Pfkfb2	4930568D07Rik	6-phosphofructo-2-kinase/fructose-2,6-biphosphatase 2	protein-coding
chr1_130713982_130714482	303.33	-0.470218	0.119047	-3.94986	7.81982e-05	0.000304547	all_samples_summits_1755	chr1	130713982	130714482	+	intron (NM_001162416, intron 1 of 12)	B1F1|SINE|Alu	344	NM_001162416	18640	Mm.249861	NM_008825	ENSMUSG00000026409	Pfkfb2	4930568D07Rik	6-phosphofructo-2-kinase/fructose-2,6-biphosphatase 2	protein-coding
chr1_130715081_130715581	336.958	0.522651	0.110362	4.73581	2.18179e-06	1.18983e-05	all_samples_summits_1756	chr1	130715081	130715581	+	promoter-TSS (NM_001162416)	promoter-TSS (NM_001162416)	490	NR_027859	18640	Mm.249861	NM_008825	ENSMUSG00000026409	Pfkfb2	4930568D07Rik	6-phosphofructo-2-kinase/fructose-2,6-biphosphatase 2	protein-coding
chr1_130715674_130716174	1787.2	0.128085	0.0782222	1.63744	0.101538	0.159012	all_samples_summits_1757	chr1	130715674	130716174	+	promoter-TSS (NR_027859)	promoter-TSS (NR_027859)	-103	NM_008825	18640	Mm.249861	NM_008825	ENSMUSG00000026409	Pfkfb2	4930568D07Rik	6-phosphofructo-2-kinase/fructose-2,6-biphosphatase 2	protein-coding
chr1_130716222_130716722	460.857	0.650865	0.119967	5.42538	5.78306e-08	4.2696e-07	all_samples_summits_1758	chr1	130716222	130716722	+	promoter-TSS (NR_027859)	promoter-TSS (NR_027859)	-424	NM_001368843	18640	Mm.249861	NM_008825	ENSMUSG00000026409	Pfkfb2	4930568D07Rik	6-phosphofructo-2-kinase/fructose-2,6-biphosphatase 2	protein-coding
chr1_130716793_130717293	1420.51	0.294357	0.0863255	3.40985	0.000649994	0.00201177	all_samples_summits_1759	chr1	130716793	130717293	+	promoter-TSS (NM_001368843)	promoter-TSS (NM_001368843)	-284	NM_178691	226418	Mm.106553	NM_178691	ENSMUSG00000046404	Yod1	6330564D18Rik|9930028C20Rik|Hshin7	YOD1 deubiquitinase	protein-coding
chr1_130717516_130718016	461.62	0.254246	0.130469	1.94871	0.0513301	0.0894275	all_samples_summits_1760	chr1	130717516	130718016	+	exon (NM_178691, exon 1 of 2)	exon (NM_178691, exon 1 of 2)	439	NM_178691	226418	Mm.106553	NM_178691	ENSMUSG00000046404	Yod1	6330564D18Rik|9930028C20Rik|Hshin7	YOD1 deubiquitinase	protein-coding
chr1_130731733_130732233	1609.85	0.0722094	0.0899534	0.802743	0.422123	0.513543	all_samples_summits_1761	chr1	130731733	130732233	+	promoter-TSS (NM_177604)	promoter-TSS (NM_177604)	7	NM_177604	212439	Mm.268547	NM_177604	ENSMUSG00000042510	AA986860	E030025M07|Sarg	expressed sequence AA986860	protein-coding
chr1_130732989_130733489	243.149	0.96683	0.172181	5.6152	1.96336e-08	1.57642e-07	all_samples_summits_1762	chr1	130732989	130733489	+	intron (NM_177604, intron 1 of 3)	intron (NM_177604, intron 1 of 3)	1263	NM_177604	212439	Mm.268547	NM_177604	ENSMUSG00000042510	AA986860	E030025M07|Sarg	expressed sequence AA986860	protein-coding
chr1_130733598_130734098	1603.6	0.271415	0.102407	2.65034	0.008041	0.0182384	all_samples_summits_1763	chr1	130733598	130734098	+	intron (NM_177604, intron 1 of 3)	intron (NM_177604, intron 1 of 3)	1872	NM_177604	212439	Mm.268547	NM_177604	ENSMUSG00000042510	AA986860	E030025M07|Sarg	expressed sequence AA986860	protein-coding
chr1_130734292_130734792	793.268	0.445831	0.118615	3.75863	0.000170848	0.0006136	all_samples_summits_1764	chr1	130734292	130734792	+	intron (NM_177604, intron 1 of 3)	intron (NM_177604, intron 1 of 3)	2566	NM_177604	212439	Mm.268547	NM_177604	ENSMUSG00000042510	AA986860	E030025M07|Sarg	expressed sequence AA986860	protein-coding
chr1_130734810_130735310	518.496	0.523425	0.101869	5.13824	2.77327e-07	1.80143e-06	all_samples_summits_1765	chr1	130734810	130735310	+	intron (NM_177604, intron 1 of 3)	intron (NM_177604, intron 1 of 3)	3084	NM_177604	212439	Mm.268547	NM_177604	ENSMUSG00000042510	AA986860	E030025M07|Sarg	expressed sequence AA986860	protein-coding
chr1_130737506_130738006	438.277	0.0286993	0.124162	0.231143	0.817204	0.86168	all_samples_summits_1766	chr1	130737506	130738006	+	intron (NM_177604, intron 2 of 3)	(CCCCG)n|Simple_repeat|Simple_repeat	5780	NM_177604	212439	Mm.268547	NM_177604	ENSMUSG00000042510	AA986860	E030025M07|Sarg	expressed sequence AA986860	protein-coding
chr1_130740153_130740653	294.442	0.172613	0.162265	1.06378	0.28743	0.375949	all_samples_summits_1767	chr1	130740153	130740653	+	intron (NM_177604, intron 2 of 3)	intron (NM_177604, intron 2 of 3)	8427	NM_177604	212439	Mm.268547	NM_177604	ENSMUSG00000042510	AA986860	E030025M07|Sarg	expressed sequence AA986860	protein-coding
chr1_130741193_130741693	269.204	0.492312	0.159666	3.0834	0.00204652	0.00553956	all_samples_summits_1768	chr1	130741193	130741693	+	intron (NM_177604, intron 3 of 3)	intron (NM_177604, intron 3 of 3)	9467	NM_177604	212439	Mm.268547	NM_177604	ENSMUSG00000042510	AA986860	E030025M07|Sarg	expressed sequence AA986860	protein-coding
chr1_130745535_130746035	268.297	0.837265	0.168898	4.95723	7.15061e-07	4.30703e-06	all_samples_summits_1769	chr1	130745535	130746035	+	Intergenic	Intergenic	13809	NM_177604	212439	Mm.268547	NM_177604	ENSMUSG00000042510	AA986860	E030025M07|Sarg	expressed sequence AA986860	protein-coding
chr1_130747065_130747565	527.691	0.225923	0.132342	1.70712	0.0877992	0.140691	all_samples_summits_1770	chr1	130747065	130747565	+	Intergenic	Intergenic	15339	NM_177604	212439	Mm.268547	NM_177604	ENSMUSG00000042510	AA986860	E030025M07|Sarg	expressed sequence AA986860	protein-coding
chr1_130761014_130761514	372.177	0.986641	0.144812	6.81324	9.54252e-12	1.31549e-10	all_samples_summits_1771	chr1	130761014	130761514	+	Intergenic	Intergenic	-5120	NR_151623	433347	Mm.325009	NR_151623	ENSMUSG00000100106	Gm28856	-	predicted gene 28856	ncRNA
chr1_130761548_130762048	600.03	0.482884	0.116037	4.16145	3.16227e-05	0.000134865	all_samples_summits_1772	chr1	130761548	130762048	+	Intergenic	L2b|LINE|L2	-4586	NR_151623	433347	Mm.325009	NR_151623	ENSMUSG00000100106	Gm28856	-	predicted gene 28856	ncRNA
chr1_130762272_130762772	306.013	0.698446	0.138361	5.048	4.46448e-07	2.7909e-06	all_samples_summits_1773	chr1	130762272	130762772	+	Intergenic	Intergenic	-3862	NR_151623	433347	Mm.325009	NR_151623	ENSMUSG00000100106	Gm28856	-	predicted gene 28856	ncRNA
chr1_130763209_130763709	214.094	0.921453	0.224883	4.09748	4.17679e-05	0.000173703	all_samples_summits_1774	chr1	130763209	130763709	+	Intergenic	Intergenic	-2925	NR_151623	433347	Mm.325009	NR_151623	ENSMUSG00000100106	Gm28856	-	predicted gene 28856	ncRNA
chr1_130764091_130764591	1972.65	0.0858813	0.179136	0.47942	0.63164	0.706537	all_samples_summits_1775	chr1	130764091	130764591	+	Intergenic	Intergenic	-2043	NR_151623	433347	Mm.325009	NR_151623	ENSMUSG00000100106	Gm28856	-	predicted gene 28856	ncRNA
chr1_130766761_130767261	785.261	0.273281	0.12491	2.18782	0.0286827	0.0543941	all_samples_summits_1776	chr1	130766761	130767261	+	intron (NR_151623, intron 2 of 3)	intron (NR_151623, intron 2 of 3)	627	NR_151623	433347	Mm.325009	NR_151623	ENSMUSG00000100106	Gm28856	-	predicted gene 28856	ncRNA
chr1_130769898_130770398	399.665	0.471822	0.150451	3.13606	0.00171236	0.00473905	all_samples_summits_1777	chr1	130769898	130770398	+	intron (NR_151623, intron 2 of 3)	intron (NR_151623, intron 2 of 3)	3764	NR_151623	433347	Mm.325009	NR_151623	ENSMUSG00000100106	Gm28856	-	predicted gene 28856	ncRNA
chr1_130770431_130770931	1416.94	0.212925	0.0697376	3.05324	0.00226388	0.00604985	all_samples_summits_1778	chr1	130770431	130770931	+	intron (NR_151623, intron 2 of 3)	intron (NR_151623, intron 2 of 3)	4297	NR_151623	433347	Mm.325009	NR_151623	ENSMUSG00000100106	Gm28856	-	predicted gene 28856	ncRNA
chr1_130775850_130776350	374.099	0.424244	0.161008	2.63492	0.00841572	0.0189632	all_samples_summits_1779	chr1	130775850	130776350	+	intron (NR_151623, intron 2 of 3)	L1MB7|LINE|L1	9716	NR_151623	433347	Mm.325009	NR_151623	ENSMUSG00000100106	Gm28856	-	predicted gene 28856	ncRNA
chr1_130783818_130784318	506.679	0.247141	0.151987	1.62607	0.103935	0.16221	all_samples_summits_1780	chr1	130783818	130784318	+	non-coding (NR_151623, exon 4 of 4)	non-coding (NR_151623, exon 4 of 4)	-16834	NM_001170632	64435	Mm.31821	NM_144960	ENSMUSG00000026415	Fcamr	-	Fc receptor, IgA, IgM, high affinity	protein-coding
chr1_130838259_130838759	316.222	-0.676193	0.152445	-4.43564	9.17979e-06	4.40331e-05	all_samples_summits_1781	chr1	130838259	130838759	+	intron (NM_011082, intron 2 of 10)	intron (NM_011082, intron 2 of 10)	11825	NM_011082	18703	Mm.276414	NM_011082	ENSMUSG00000026417	Pigr	-	polymeric immunoglobulin receptor	protein-coding
chr1_130870778_130871278	465.275	0.0544671	0.195506	0.278596	0.780555	0.832347	all_samples_summits_1782	chr1	130870778	130871278	+	intron (NM_026976, intron 1 of 7)	RSINE1|SINE|B4	5251	NM_026976	69169	Mm.46042	NM_026976	ENSMUSG00000042474	Fcmr	1810037B05Rik|Faim3|FcmuR|Toso	Fc fragment of IgM receptor	protein-coding
chr1_130875039_130875539	308.513	-0.364191	0.15681	-2.3225	0.020206	0.0402375	all_samples_summits_1783	chr1	130875039	130875539	+	intron (NM_026976, intron 3 of 7)	intron (NM_026976, intron 3 of 7)	9512	NM_026976	69169	Mm.46042	NM_026976	ENSMUSG00000042474	Fcmr	1810037B05Rik|Faim3|FcmuR|Toso	Fc fragment of IgM receptor	protein-coding
chr1_130878157_130878657	260.76	-0.87655	0.150084	-5.84039	5.20774e-09	4.6472e-08	all_samples_summits_1784	chr1	130878157	130878657	+	intron (NM_026976, intron 6 of 7)	CpG	9004	NM_053095	93672	Mm.196691	NM_053095	ENSMUSG00000026420	Il24	FISP|Mda-7|Mda7|St16	interleukin 24	protein-coding
chr1_130879888_130880388	282.804	-0.212221	0.173887	-1.22045	0.222292	0.304582	all_samples_summits_1785	chr1	130879888	130880388	+	intron (NM_026976, intron 7 of 7)	intron (NM_026976, intron 7 of 7)	7273	NM_053095	93672	Mm.196691	NM_053095	ENSMUSG00000026420	Il24	FISP|Mda-7|Mda7|St16	interleukin 24	protein-coding
chr1_130886409_130886909	476.201	-0.591578	0.151459	-3.90587	9.38861e-05	0.000358562	all_samples_summits_1786	chr1	130886409	130886909	+	intron (NM_053095, intron 1 of 5)	intron (NM_053095, intron 1 of 5)	752	NM_053095	93672	Mm.196691	NM_053095	ENSMUSG00000026420	Il24	FISP|Mda-7|Mda7|St16	interleukin 24	protein-coding
chr1_130892305_130892805	307.754	0.0851253	0.192101	0.443129	0.657672	0.729661	all_samples_summits_1787	chr1	130892305	130892805	+	Intergenic	Intergenic	-5144	NM_053095	93672	Mm.196691	NM_053095	ENSMUSG00000026420	Il24	FISP|Mda-7|Mda7|St16	interleukin 24	protein-coding
chr1_130902455_130902955	289.352	-0.131209	0.137749	-0.952523	0.340832	0.432566	all_samples_summits_1788	chr1	130902455	130902955	+	Intergenic	Intergenic	8591	NM_021380	58181	Mm.103794	NM_021380	ENSMUSG00000026416	Il20	Zcyto10	interleukin 20	protein-coding
chr1_130996394_130996894	273.048	-1.55444	0.201594	-7.71078	1.25054e-14	2.58313e-13	all_samples_summits_1789	chr1	130996394	130996894	+	Intergenic	Intergenic	-23201	NM_010548	16153	Mm.874	NM_010548	ENSMUSG00000016529	Il10	CSIF|Il-10	interleukin 10	protein-coding
chr1_131038033_131038533	433.992	-0.669945	0.169607	-3.94999	7.81536e-05	0.00030445	all_samples_summits_1790	chr1	131038033	131038533	+	Intergenic	Intergenic	18438	NM_010548	16153	Mm.874	NM_010548	ENSMUSG00000016529	Il10	CSIF|Il-10	interleukin 10	protein-coding
chr1_131039419_131039919	363.616	-0.897069	0.147735	-6.07216	1.26205e-09	1.24805e-08	all_samples_summits_1791	chr1	131039419	131039919	+	Intergenic	Lx7|LINE|L1	19824	NM_010548	16153	Mm.874	NM_010548	ENSMUSG00000016529	Il10	CSIF|Il-10	interleukin 10	protein-coding
chr1_131061737_131062237	160.376	-0.793294	0.170033	-4.66553	3.07825e-06	1.62554e-05	all_samples_summits_1792	chr1	131061737	131062237	+	intron (NM_008551, intron 1 of 9)	intron (NM_008551, intron 1 of 9)	35856	NM_008551	17164	Mm.221235	NM_008551	ENSMUSG00000016528	Mapkapk2	AA960234|MAPKAP-K2|MK-2|MK2|Rps6kc1	MAP kinase-activated protein kinase 2	protein-coding
chr1_131081210_131081710	300.88	0.222904	0.225009	0.990642	0.32186	0.412715	all_samples_summits_1793	chr1	131081210	131081710	+	intron (NM_008551, intron 1 of 9)	intron (NM_008551, intron 1 of 9)	16383	NM_008551	17164	Mm.221235	NM_008551	ENSMUSG00000016528	Mapkapk2	AA960234|MAPKAP-K2|MK-2|MK2|Rps6kc1	MAP kinase-activated protein kinase 2	protein-coding
chr1_131083631_131084131	273.304	-0.231812	0.125509	-1.84698	0.0647507	0.108845	all_samples_summits_1794	chr1	131083631	131084131	+	intron (NM_008551, intron 1 of 9)	intron (NM_008551, intron 1 of 9)	13962	NM_008551	17164	Mm.221235	NM_008551	ENSMUSG00000016528	Mapkapk2	AA960234|MAPKAP-K2|MK-2|MK2|Rps6kc1	MAP kinase-activated protein kinase 2	protein-coding
chr1_131084239_131084739	590.054	-0.437596	0.104909	-4.17118	3.03031e-05	0.000129864	all_samples_summits_1795	chr1	131084239	131084739	+	intron (NM_008551, intron 1 of 9)	intron (NM_008551, intron 1 of 9)	13354	NM_008551	17164	Mm.221235	NM_008551	ENSMUSG00000016528	Mapkapk2	AA960234|MAPKAP-K2|MK-2|MK2|Rps6kc1	MAP kinase-activated protein kinase 2	protein-coding
chr1_131085183_131085683	369.923	-0.7605	0.11844	-6.42095	1.35427e-10	1.57473e-09	all_samples_summits_1796	chr1	131085183	131085683	+	intron (NM_008551, intron 1 of 9)	L2a|LINE|L2	12410	NM_008551	17164	Mm.221235	NM_008551	ENSMUSG00000016528	Mapkapk2	AA960234|MAPKAP-K2|MK-2|MK2|Rps6kc1	MAP kinase-activated protein kinase 2	protein-coding
chr1_131086815_131087315	203.433	-0.764978	0.169779	-4.50573	6.61445e-06	3.27369e-05	all_samples_summits_1797	chr1	131086815	131087315	+	intron (NM_008551, intron 1 of 9)	intron (NM_008551, intron 1 of 9)	10778	NM_008551	17164	Mm.221235	NM_008551	ENSMUSG00000016528	Mapkapk2	AA960234|MAPKAP-K2|MK-2|MK2|Rps6kc1	MAP kinase-activated protein kinase 2	protein-coding
chr1_131088516_131089016	690.388	-0.227229	0.133881	-1.69725	0.0896489	0.143229	all_samples_summits_1798	chr1	131088516	131089016	+	intron (NM_008551, intron 1 of 9)	intron (NM_008551, intron 1 of 9)	9077	NM_008551	17164	Mm.221235	NM_008551	ENSMUSG00000016528	Mapkapk2	AA960234|MAPKAP-K2|MK-2|MK2|Rps6kc1	MAP kinase-activated protein kinase 2	protein-coding
chr1_131089665_131090165	435.712	-0.401695	0.126732	-3.16963	0.00152631	0.00427616	all_samples_summits_1799	chr1	131089665	131090165	+	intron (NM_008551, intron 1 of 9)	intron (NM_008551, intron 1 of 9)	7928	NM_008551	17164	Mm.221235	NM_008551	ENSMUSG00000016528	Mapkapk2	AA960234|MAPKAP-K2|MK-2|MK2|Rps6kc1	MAP kinase-activated protein kinase 2	protein-coding
chr1_131093863_131094363	295.243	-0.692385	0.216705	-3.19505	0.00139804	0.00395929	all_samples_summits_1800	chr1	131093863	131094363	+	intron (NM_008551, intron 1 of 9)	intron (NM_008551, intron 1 of 9)	3730	NM_008551	17164	Mm.221235	NM_008551	ENSMUSG00000016528	Mapkapk2	AA960234|MAPKAP-K2|MK-2|MK2|Rps6kc1	MAP kinase-activated protein kinase 2	protein-coding
chr1_131094509_131095009	225.108	-0.329181	0.215335	-1.52869	0.126341	0.191101	all_samples_summits_1801	chr1	131094509	131095009	+	intron (NM_008551, intron 1 of 9)	intron (NM_008551, intron 1 of 9)	3084	NM_008551	17164	Mm.221235	NM_008551	ENSMUSG00000016528	Mapkapk2	AA960234|MAPKAP-K2|MK-2|MK2|Rps6kc1	MAP kinase-activated protein kinase 2	protein-coding
chr1_131095538_131096038	1402.68	-0.0169524	0.126139	-0.134394	0.893091	0.920164	all_samples_summits_1802	chr1	131095538	131096038	+	intron (NM_008551, intron 1 of 9)	intron (NM_008551, intron 1 of 9)	2055	NM_008551	17164	Mm.221235	NM_008551	ENSMUSG00000016528	Mapkapk2	AA960234|MAPKAP-K2|MK-2|MK2|Rps6kc1	MAP kinase-activated protein kinase 2	protein-coding
chr1_131096689_131097189	619.049	0.549399	0.0909983	6.03747	1.56551e-09	1.52662e-08	all_samples_summits_1803	chr1	131096689	131097189	+	intron (NM_008551, intron 1 of 9)	CpG	904	NM_008551	17164	Mm.221235	NM_008551	ENSMUSG00000016528	Mapkapk2	AA960234|MAPKAP-K2|MK-2|MK2|Rps6kc1	MAP kinase-activated protein kinase 2	protein-coding
chr1_131097607_131098107	1104.56	0.251346	0.0816853	3.077	0.00209093	0.00564575	all_samples_summits_1804	chr1	131097607	131098107	+	promoter-TSS (NM_008551)	promoter-TSS (NM_008551)	-14	NM_008551	17164	Mm.221235	NM_008551	ENSMUSG00000016528	Mapkapk2	AA960234|MAPKAP-K2|MK-2|MK2|Rps6kc1	MAP kinase-activated protein kinase 2	protein-coding
chr1_131100804_131101304	157.682	-0.821804	0.184277	-4.4596	8.21131e-06	3.98166e-05	all_samples_summits_1805	chr1	131100804	131101304	+	Intergenic	Intergenic	-3211	NM_008551	17164	Mm.221235	NM_008551	ENSMUSG00000016528	Mapkapk2	AA960234|MAPKAP-K2|MK-2|MK2|Rps6kc1	MAP kinase-activated protein kinase 2	protein-coding
chr1_131107881_131108381	1237.41	0.217264	0.0722713	3.00622	0.00264513	0.00692977	all_samples_summits_1806	chr1	131107881	131108381	+	Intergenic	Intergenic	-10288	NM_008551	17164	Mm.221235	NM_008551	ENSMUSG00000016528	Mapkapk2	AA960234|MAPKAP-K2|MK-2|MK2|Rps6kc1	MAP kinase-activated protein kinase 2	protein-coding
chr1_131108564_131109064	256.051	0.488762	0.141346	3.45792	0.000544358	0.00171785	all_samples_summits_1807	chr1	131108564	131109064	+	Intergenic	Intergenic	-10971	NM_008551	17164	Mm.221235	NM_008551	ENSMUSG00000016528	Mapkapk2	AA960234|MAPKAP-K2|MK-2|MK2|Rps6kc1	MAP kinase-activated protein kinase 2	protein-coding
chr1_131112518_131113018	914.839	0.119966	0.0907333	1.32218	0.186107	0.263239	all_samples_summits_1808	chr1	131112518	131113018	+	Intergenic	Intergenic	-14925	NM_008551	17164	Mm.221235	NM_008551	ENSMUSG00000016528	Mapkapk2	AA960234|MAPKAP-K2|MK-2|MK2|Rps6kc1	MAP kinase-activated protein kinase 2	protein-coding
chr1_131115893_131116393	257.441	-0.0201894	0.150892	-0.1338	0.893561	0.920481	all_samples_summits_1809	chr1	131115893	131116393	+	Intergenic	Intergenic	-18300	NM_008551	17164	Mm.221235	NM_008551	ENSMUSG00000016528	Mapkapk2	AA960234|MAPKAP-K2|MK-2|MK2|Rps6kc1	MAP kinase-activated protein kinase 2	protein-coding
chr1_131118482_131118982	1380.84	0.0153007	0.0823811	0.185731	0.852656	0.889406	all_samples_summits_1810	chr1	131118482	131118982	+	Intergenic	Intergenic	19502	NM_145508	226419	Mm.39299	NM_145508	ENSMUSG00000016526	Dyrk3	BC006704	dual-specificity tyrosine-(Y)-phosphorylation regulated kinase 3	protein-coding
chr1_131123811_131124311	189.363	-0.143284	0.188967	-0.758251	0.448301	0.538997	all_samples_summits_1811	chr1	131123811	131124311	+	Intergenic	Intergenic	14173	NM_145508	226419	Mm.39299	NM_145508	ENSMUSG00000016526	Dyrk3	BC006704	dual-specificity tyrosine-(Y)-phosphorylation regulated kinase 3	protein-coding
chr1_131125892_131126392	1071.85	-0.0270058	0.0832495	-0.324396	0.745638	0.803618	all_samples_summits_1812	chr1	131125892	131126392	+	Intergenic	Intergenic	12092	NM_145508	226419	Mm.39299	NM_145508	ENSMUSG00000016526	Dyrk3	BC006704	dual-specificity tyrosine-(Y)-phosphorylation regulated kinase 3	protein-coding
chr1_131135071_131135571	385.431	-0.482485	0.120836	-3.99287	6.52772e-05	0.000259054	all_samples_summits_1813	chr1	131135071	131135571	+	intron (NM_145508, intron 2 of 2)	intron (NM_145508, intron 2 of 2)	2913	NM_145508	226419	Mm.39299	NM_145508	ENSMUSG00000016526	Dyrk3	BC006704	dual-specificity tyrosine-(Y)-phosphorylation regulated kinase 3	protein-coding
chr1_131138066_131138566	1021.54	-0.0555216	0.0816941	-0.679628	0.49674	0.584522	all_samples_summits_1814	chr1	131138066	131138566	+	promoter-TSS (NM_145508)	promoter-TSS (NM_145508)	-82	NM_145508	226419	Mm.39299	NM_145508	ENSMUSG00000016526	Dyrk3	BC006704	dual-specificity tyrosine-(Y)-phosphorylation regulated kinase 3	protein-coding
chr1_131138605_131139105	523.924	0.273323	0.100351	2.72367	0.00645618	0.0150565	all_samples_summits_1815	chr1	131138605	131139105	+	promoter-TSS (NM_145508)	promoter-TSS (NM_145508)	-621	NM_145508	226419	Mm.39299	NM_145508	ENSMUSG00000016526	Dyrk3	BC006704	dual-specificity tyrosine-(Y)-phosphorylation regulated kinase 3	protein-coding
chr1_131139288_131139788	464.843	-0.190408	0.12377	-1.53841	0.123948	0.188111	all_samples_summits_1816	chr1	131139288	131139788	+	Intergenic	Intergenic	-1304	NM_145508	226419	Mm.39299	NM_145508	ENSMUSG00000016526	Dyrk3	BC006704	dual-specificity tyrosine-(Y)-phosphorylation regulated kinase 3	protein-coding
chr1_131152918_131153418	589.581	0.189384	0.112605	1.68184	0.0926001	0.147232	all_samples_summits_1817	chr1	131152918	131153418	+	promoter-TSS (NM_010709)	promoter-TSS (NM_010709)	-39	NM_001136070	16865	Mm.276294	NM_010709	ENSMUSG00000026427	Eif2d	D1Ertd5e|Lgtn	eukaryotic translation initiation factor 2D	protein-coding
chr1_131181606_131182106	215.737	-0.147712	0.171438	-0.861604	0.388905	0.480694	all_samples_summits_1818	chr1	131181606	131182106	+	intron (NM_018750, intron 3 of 5)	intron (NM_018750, intron 3 of 5)	18329	NM_001311094	54354	Mm.248291	NM_018750	ENSMUSG00000026430	Rassf5	1300019G20Rik|Maxp1|Nore1|Nore1A|Nore1B|Rapl	Ras association (RalGDS/AF-6) domain family member 5	protein-coding
chr1_131221787_131222287	205.567	-1.58199	0.206047	-7.67782	1.61819e-14	3.29208e-13	all_samples_summits_1819	chr1	131221787	131222287	+	intron (NM_018750, intron 1 of 5)	RMER15|LTR|ERVL	-21852	NM_001311094	54354	Mm.248291	NM_018750	ENSMUSG00000026430	Rassf5	1300019G20Rik|Maxp1|Nore1|Nore1A|Nore1B|Rapl	Ras association (RalGDS/AF-6) domain family member 5	protein-coding
chr1_131244944_131245444	991.106	-0.240758	0.0720774	-3.34027	0.000836965	0.00251576	all_samples_summits_1820	chr1	131244944	131245444	+	promoter-TSS (NM_001313731)	promoter-TSS (NM_001313731)	-16	NM_018750	54354	Mm.248291	NM_018750	ENSMUSG00000026430	Rassf5	1300019G20Rik|Maxp1|Nore1|Nore1A|Nore1B|Rapl	Ras association (RalGDS/AF-6) domain family member 5	protein-coding
chr1_131245453_131245953	553.476	-0.0573211	0.107488	-0.533278	0.593841	0.673499	all_samples_summits_1821	chr1	131245453	131245953	+	promoter-TSS (NM_001313731)	promoter-TSS (NM_001313731)	-525	NM_018750	54354	Mm.248291	NM_018750	ENSMUSG00000026430	Rassf5	1300019G20Rik|Maxp1|Nore1|Nore1A|Nore1B|Rapl	Ras association (RalGDS/AF-6) domain family member 5	protein-coding
chr1_131246407_131246907	380.503	-0.429078	0.105568	-4.06447	4.81426e-05	0.000197233	all_samples_summits_1822	chr1	131246407	131246907	+	Intergenic	Intergenic	-1479	NM_018750	54354	Mm.248291	NM_018750	ENSMUSG00000026430	Rassf5	1300019G20Rik|Maxp1|Nore1|Nore1A|Nore1B|Rapl	Ras association (RalGDS/AF-6) domain family member 5	protein-coding
chr1_131332990_131333490	252.264	-0.975922	0.152324	-6.40689	1.48521e-10	1.71802e-09	all_samples_summits_1823	chr1	131332990	131333490	+	intron (NM_001081011, intron 12 of 22)	intron (NM_001081011, intron 12 of 22)	-53677	NM_019777	56489	Mm.386783	NM_019777	ENSMUSG00000042349	Ikbke	AW558201|IKK-E|IKK-i|IKKepsilon|Ikki	inhibitor of kappaB kinase epsilon	protein-coding
chr1_131344654_131345154	378.3	-0.0509224	0.195239	-0.260821	0.794231	0.843328	all_samples_summits_1824	chr1	131344654	131345154	+	intron (NM_001081011, intron 9 of 22)	B3|SINE|B2	-65341	NM_019777	56489	Mm.386783	NM_019777	ENSMUSG00000042349	Ikbke	AW558201|IKK-E|IKK-i|IKKepsilon|Ikki	inhibitor of kappaB kinase epsilon	protein-coding
chr1_131345302_131345802	677.137	-0.126856	0.251758	-0.503881	0.614345	0.691414	all_samples_summits_1825	chr1	131345302	131345802	+	intron (NM_001081011, intron 9 of 22)	intron (NM_001081011, intron 9 of 22)	-65989	NM_019777	56489	Mm.386783	NM_019777	ENSMUSG00000042349	Ikbke	AW558201|IKK-E|IKK-i|IKKepsilon|Ikki	inhibitor of kappaB kinase epsilon	protein-coding
chr1_131345923_131346423	735.496	-0.00179509	0.14161	-0.0126763	0.989886	0.992757	all_samples_summits_1826	chr1	131345923	131346423	+	intron (NM_001081011, intron 8 of 22)	intron (NM_001081011, intron 8 of 22)	-66610	NM_019777	56489	Mm.386783	NM_019777	ENSMUSG00000042349	Ikbke	AW558201|IKK-E|IKK-i|IKKepsilon|Ikki	inhibitor of kappaB kinase epsilon	protein-coding
chr1_131460909_131461409	287.87	-0.298385	0.125866	-2.37065	0.0177569	0.0360175	all_samples_summits_1827	chr1	131460909	131461409	+	intron (NM_001081011, intron 2 of 22)	intron (NM_001081011, intron 2 of 22)	66202	NM_001081011	14270	Mm.276259	NM_019520	ENSMUSG00000026425	Srgap2	9930124L22Rik|AI448945|FBP2|Fnbp2|srGAP3	SLIT-ROBO Rho GTPase activating protein 2	protein-coding
chr1_131504545_131505045	235.691	-0.286577	0.148515	-1.92961	0.0536546	0.0927261	all_samples_summits_1828	chr1	131504545	131505045	+	intron (NM_001081011, intron 2 of 22)	intron (NM_001081011, intron 2 of 22)	22566	NM_001081011	14270	Mm.276259	NM_019520	ENSMUSG00000026425	Srgap2	9930124L22Rik|AI448945|FBP2|Fnbp2|srGAP3	SLIT-ROBO Rho GTPase activating protein 2	protein-coding
chr1_131505320_131505820	169.852	0.555417	0.23617	2.35177	0.0186843	0.0376139	all_samples_summits_1829	chr1	131505320	131505820	+	intron (NM_001081011, intron 2 of 22)	intron (NM_001081011, intron 2 of 22)	21791	NM_001081011	14270	Mm.276259	NM_019520	ENSMUSG00000026425	Srgap2	9930124L22Rik|AI448945|FBP2|Fnbp2|srGAP3	SLIT-ROBO Rho GTPase activating protein 2	protein-coding
chr1_131511637_131512137	339.858	0.664179	0.162481	4.08773	4.35619e-05	0.000180309	all_samples_summits_1830	chr1	131511637	131512137	+	intron (NM_001081011, intron 2 of 22)	intron (NM_001081011, intron 2 of 22)	15474	NM_001081011	14270	Mm.276259	NM_019520	ENSMUSG00000026425	Srgap2	9930124L22Rik|AI448945|FBP2|Fnbp2|srGAP3	SLIT-ROBO Rho GTPase activating protein 2	protein-coding
chr1_131521510_131522010	403.68	-0.0990731	0.157667	-0.62837	0.529762	0.615247	all_samples_summits_1831	chr1	131521510	131522010	+	intron (NM_001081011, intron 2 of 22)	intron (NM_001081011, intron 2 of 22)	5601	NM_001081011	14270	Mm.276259	NM_019520	ENSMUSG00000026425	Srgap2	9930124L22Rik|AI448945|FBP2|Fnbp2|srGAP3	SLIT-ROBO Rho GTPase activating protein 2	protein-coding
chr1_131522788_131523288	507.606	0.0796617	0.0984743	0.808959	0.418538	0.510127	all_samples_summits_1832	chr1	131522788	131523288	+	intron (NM_001081011, intron 2 of 22)	intron (NM_001081011, intron 2 of 22)	4323	NM_001081011	14270	Mm.276259	NM_019520	ENSMUSG00000026425	Srgap2	9930124L22Rik|AI448945|FBP2|Fnbp2|srGAP3	SLIT-ROBO Rho GTPase activating protein 2	protein-coding
chr1_131523755_131524255	204.415	-0.474007	0.188514	-2.51444	0.0119222	0.0255967	all_samples_summits_1833	chr1	131523755	131524255	+	intron (NM_001081011, intron 2 of 22)	intron (NM_001081011, intron 2 of 22)	3356	NM_001081011	14270	Mm.276259	NM_019520	ENSMUSG00000026425	Srgap2	9930124L22Rik|AI448945|FBP2|Fnbp2|srGAP3	SLIT-ROBO Rho GTPase activating protein 2	protein-coding
chr1_131526261_131526761	648.043	0.431043	0.110692	3.89408	9.85725e-05	0.000374826	all_samples_summits_1834	chr1	131526261	131526761	+	intron (NM_001081011, intron 1 of 22)	CpG	850	NM_001081011	14270	Mm.276259	NM_019520	ENSMUSG00000026425	Srgap2	9930124L22Rik|AI448945|FBP2|Fnbp2|srGAP3	SLIT-ROBO Rho GTPase activating protein 2	protein-coding
chr1_131526939_131527439	1489.62	0.238778	0.0791513	3.01673	0.0025552	0.00672409	all_samples_summits_1835	chr1	131526939	131527439	+	promoter-TSS (NM_175382)	promoter-TSS (NM_175382)	172	NM_001081011	14270	Mm.276259	NM_019520	ENSMUSG00000026425	Srgap2	9930124L22Rik|AI448945|FBP2|Fnbp2|srGAP3	SLIT-ROBO Rho GTPase activating protein 2	protein-coding
chr1_131527457_131527957	3299.09	0.114181	0.0728074	1.56826	0.116822	0.178999	all_samples_summits_1836	chr1	131527457	131527957	+	promoter-TSS (NM_175382)	promoter-TSS (NM_175382)	-196	NM_175382	108900	Mm.31278	NM_175382	ENSMUSG00000055184	Fam72a	2700049P18Rik|P17	family with sequence similarity 72, member A	protein-coding
chr1_131528052_131528552	631.92	0.0314494	0.100975	0.311459	0.755452	0.811342	all_samples_summits_1837	chr1	131528052	131528552	+	promoter-TSS (NM_001081011)	promoter-TSS (NM_001081011)	399	NM_175382	108900	Mm.31278	NM_175382	ENSMUSG00000055184	Fam72a	2700049P18Rik|P17	family with sequence similarity 72, member A	protein-coding
chr1_131555082_131555582	270.07	-0.0702704	0.178574	-0.393509	0.693943	0.76062	all_samples_summits_1838	chr1	131555082	131555582	+	Intergenic	Intergenic	27429	NM_175382	108900	Mm.31278	NM_175382	ENSMUSG00000055184	Fam72a	2700049P18Rik|P17	family with sequence similarity 72, member A	protein-coding
chr1_131613324_131613824	263.249	-0.152303	0.126283	-1.20604	0.2278	0.310765	all_samples_summits_1839	chr1	131613324	131613824	+	Intergenic	Intergenic	14460	NM_011924	26361	Mm.89986	NM_011924	ENSMUSG00000026432	Avpr1b	AVPR3|V3/V1b|VIBR|VPR3	arginine vasopressin receptor 1B	protein-coding
chr1_131658002_131658502	275.592	0.0825263	0.135628	0.608474	0.542873	0.627286	all_samples_summits_1840	chr1	131658002	131658502	+	intron (NM_007799, intron 1 of 9)	intron (NM_007799, intron 1 of 9)	19938	NM_007799	13034	Mm.230249	NM_007799	ENSMUSG00000004552	Ctse	A430072O03Rik|C920004C08Rik|CE|CatE	cathepsin E	protein-coding
chr1_131690397_131690897	255.396	-0.544937	0.238893	-2.28109	0.022543	0.0442525	all_samples_summits_1841	chr1	131690397	131690897	+	intron (NM_145509, intron 1 of 5)	intron (NM_145509, intron 1 of 5)	1952	NM_001311096	226421	Mm.44508	NM_145509	ENSMUSG00000052688	Rab7b	5430435G22Rik	RAB7B, member RAS oncogene family	protein-coding
chr1_131691388_131691888	182.742	-0.402172	0.210799	-1.90784	0.0564114	0.0968042	all_samples_summits_1842	chr1	131691388	131691888	+	intron (NM_145509, intron 1 of 5)	intron (NM_145509, intron 1 of 5)	2943	NM_001311096	226421	Mm.44508	NM_145509	ENSMUSG00000052688	Rab7b	5430435G22Rik	RAB7B, member RAS oncogene family	protein-coding
chr1_131708290_131708790	143.272	0.39718	0.20633	1.92498	0.0542321	0.0935978	all_samples_summits_1843	chr1	131708290	131708790	+	intron (NM_145509, intron 5 of 5)	intron (NM_145509, intron 5 of 5)	19845	NM_001311096	226421	Mm.44508	NM_145509	ENSMUSG00000052688	Rab7b	5430435G22Rik	RAB7B, member RAS oncogene family	protein-coding
chr1_131712307_131712807	568.671	0.0857156	0.0930669	0.921011	0.357045	0.448957	all_samples_summits_1844	chr1	131712307	131712807	+	3' UTR (NM_001311096, exon 5 of 5)	3' UTR (NM_001311096, exon 5 of 5)	23862	NM_001311096	226421	Mm.44508	NM_145509	ENSMUSG00000052688	Rab7b	5430435G22Rik	RAB7B, member RAS oncogene family	protein-coding
chr1_131716370_131716870	357.88	0.22315	0.150852	1.47927	0.139069	0.206954	all_samples_summits_1845	chr1	131716370	131716870	+	Intergenic	Intergenic	-27402	NM_177243	320718	Mm.482704	NM_177243	ENSMUSG00000042268	Slc26a9	E030002L01Rik	solute carrier family 26, member 9	protein-coding
chr1_131740529_131741029	203.376	-1.24105	0.14789	-8.39171	4.79128e-17	1.39424e-15	all_samples_summits_1846	chr1	131740529	131741029	+	Intergenic	Intergenic	-3243	NM_177243	320718	Mm.482704	NM_177243	ENSMUSG00000042268	Slc26a9	E030002L01Rik	solute carrier family 26, member 9	protein-coding
chr1_131743769_131744269	513.838	-0.335726	0.0967224	-3.47102	0.000518484	0.00164329	all_samples_summits_1847	chr1	131743769	131744269	+	promoter-TSS (NM_177243)	promoter-TSS (NM_177243)	-3	NM_177243	320718	Mm.482704	NM_177243	ENSMUSG00000042268	Slc26a9	E030002L01Rik	solute carrier family 26, member 9	protein-coding
chr1_131747612_131748112	1279.57	-0.0858315	0.0956812	-0.897057	0.369689	0.461613	all_samples_summits_1848	chr1	131747612	131748112	+	intron (NM_177243, intron 1 of 20)	intron (NM_177243, intron 1 of 20)	3840	NM_177243	320718	Mm.482704	NM_177243	ENSMUSG00000042268	Slc26a9	E030002L01Rik	solute carrier family 26, member 9	protein-coding
chr1_131748954_131749454	401.191	0.124048	0.125815	0.985955	0.324155	0.415207	all_samples_summits_1849	chr1	131748954	131749454	+	intron (NM_177243, intron 1 of 20)	intron (NM_177243, intron 1 of 20)	5182	NM_177243	320718	Mm.482704	NM_177243	ENSMUSG00000042268	Slc26a9	E030002L01Rik	solute carrier family 26, member 9	protein-coding
chr1_131750098_131750598	528.976	-0.0091218	0.139466	-0.0654054	0.947851	0.962385	all_samples_summits_1850	chr1	131750098	131750598	+	intron (NM_177243, intron 1 of 20)	intron (NM_177243, intron 1 of 20)	6326	NM_177243	320718	Mm.482704	NM_177243	ENSMUSG00000042268	Slc26a9	E030002L01Rik	solute carrier family 26, member 9	protein-coding
chr1_131751156_131751656	848.532	-0.238293	0.107375	-2.21926	0.0264688	0.0508074	all_samples_summits_1851	chr1	131751156	131751656	+	intron (NM_177243, intron 2 of 20)	intron (NM_177243, intron 2 of 20)	7384	NM_177243	320718	Mm.482704	NM_177243	ENSMUSG00000042268	Slc26a9	E030002L01Rik	solute carrier family 26, member 9	protein-coding
chr1_131752028_131752528	273.511	0.114454	0.165239	0.692655	0.488526	0.57709	all_samples_summits_1852	chr1	131752028	131752528	+	intron (NM_177243, intron 2 of 20)	intron (NM_177243, intron 2 of 20)	8256	NM_177243	320718	Mm.482704	NM_177243	ENSMUSG00000042268	Slc26a9	E030002L01Rik	solute carrier family 26, member 9	protein-coding
chr1_131754168_131754668	474.636	0.00660162	0.107142	0.0616158	0.950869	0.964675	all_samples_summits_1853	chr1	131754168	131754668	+	intron (NM_177243, intron 5 of 20)	intron (NM_177243, intron 5 of 20)	10396	NM_177243	320718	Mm.482704	NM_177243	ENSMUSG00000042268	Slc26a9	E030002L01Rik	solute carrier family 26, member 9	protein-coding
chr1_131754860_131755360	399.802	0.0224964	0.117266	0.191841	0.847867	0.885619	all_samples_summits_1854	chr1	131754860	131755360	+	intron (NM_177243, intron 5 of 20)	intron (NM_177243, intron 5 of 20)	11088	NM_177243	320718	Mm.482704	NM_177243	ENSMUSG00000042268	Slc26a9	E030002L01Rik	solute carrier family 26, member 9	protein-coding
chr1_131759967_131760467	312.272	-0.267875	0.157284	-1.70313	0.0885444	0.141694	all_samples_summits_1855	chr1	131759967	131760467	+	intron (NM_177243, intron 12 of 20)	intron (NM_177243, intron 12 of 20)	16195	NM_177243	320718	Mm.482704	NM_177243	ENSMUSG00000042268	Slc26a9	E030002L01Rik	solute carrier family 26, member 9	protein-coding
chr1_131761274_131761774	1471.56	-0.10064	0.114667	-0.877673	0.380121	0.472231	all_samples_summits_1856	chr1	131761274	131761774	+	intron (NM_177243, intron 12 of 20)	intron (NM_177243, intron 12 of 20)	17502	NM_177243	320718	Mm.482704	NM_177243	ENSMUSG00000042268	Slc26a9	E030002L01Rik	solute carrier family 26, member 9	protein-coding
chr1_131763590_131764090	284.005	0.297621	0.125102	2.37903	0.0173582	0.0353588	all_samples_summits_1857	chr1	131763590	131764090	+	exon (NM_177243, exon 17 of 21)	exon (NM_177243, exon 17 of 21)	19818	NM_177243	320718	Mm.482704	NM_177243	ENSMUSG00000042268	Slc26a9	E030002L01Rik	solute carrier family 26, member 9	protein-coding
chr1_131764566_131765066	1345.77	0.141309	0.112868	1.25199	0.210574	0.291395	all_samples_summits_1858	chr1	131764566	131765066	+	intron (NM_177243, intron 17 of 20)	intron (NM_177243, intron 17 of 20)	20794	NM_177243	320718	Mm.482704	NM_177243	ENSMUSG00000042268	Slc26a9	E030002L01Rik	solute carrier family 26, member 9	protein-coding
chr1_131765213_131765713	476.557	0.412526	0.176561	2.33645	0.0194676	0.0389641	all_samples_summits_1859	chr1	131765213	131765713	+	intron (NM_177243, intron 18 of 20)	intron (NM_177243, intron 18 of 20)	21441	NM_177243	320718	Mm.482704	NM_177243	ENSMUSG00000042268	Slc26a9	E030002L01Rik	solute carrier family 26, member 9	protein-coding
chr1_131797107_131797607	321.028	-0.350456	0.15043	-2.3297	0.0198219	0.0395634	all_samples_summits_1860	chr1	131797107	131797607	+	promoter-TSS (NM_178079)	promoter-TSS (NM_178079)	-38	NM_178079	212933	Mm.23844	NM_178079	ENSMUSG00000042251	Pm20d1	4732466D17Rik|AI098026	peptidase M20 domain containing 1	protein-coding
chr1_131827180_131827680	347.622	0.181969	0.114957	1.58293	0.113438	0.174693	all_samples_summits_1861	chr1	131827180	131827680	+	promoter-TSS (NM_173865)	promoter-TSS (NM_173865)	-582	NM_173865	98396	Mm.389181	NM_173865	ENSMUSG00000013275	Slc41a1	AI573938|B230315F01Rik	solute carrier family 41, member 1	protein-coding
chr1_131827723_131828223	1631.45	0.131744	0.065351	2.01594	0.043806	0.07819	all_samples_summits_1862	chr1	131827723	131828223	+	promoter-TSS (NM_173865)	promoter-TSS (NM_173865)	-39	NM_173865	98396	Mm.389181	NM_173865	ENSMUSG00000013275	Slc41a1	AI573938|B230315F01Rik	solute carrier family 41, member 1	protein-coding
chr1_131866969_131867469	706.986	0.0995114	0.0902986	1.10203	0.270451	0.357384	all_samples_summits_1863	chr1	131866969	131867469	+	promoter-TSS (NM_144875)	promoter-TSS (NM_144875)	-58	NM_144875	226422	Mm.34027	NM_144875	ENSMUSG00000026433	Rab29	Rab7l1	RAB29, member RAS oncogene family	protein-coding
chr1_131867477_131867977	363.879	-0.281124	0.125259	-2.24435	0.0248099	0.048072	all_samples_summits_1864	chr1	131867477	131867977	+	exon (NM_144875, exon 2 of 6)	exon (NM_144875, exon 2 of 6)	450	NM_144875	226422	Mm.34027	NM_144875	ENSMUSG00000026433	Rab29	Rab7l1	RAB29, member RAS oncogene family	protein-coding
chr1_131910165_131910665	1269.17	0.201273	0.0677481	2.9709	0.00296926	0.0076725	all_samples_summits_1865	chr1	131910165	131910665	+	promoter-TSS (NM_001145804)	promoter-TSS (NM_001145804)	-43	NM_175294	98415	Mm.246869	NM_175294	ENSMUSG00000026434	Nucks1	2700010L10Rik|8430423A01Rik|AI647518|C78391|Nucks	nuclear casein kinase and cyclin-dependent kinase substrate 1	protein-coding
chr1_131910903_131911403	755.489	0.157002	0.076843	2.04315	0.0410372	0.073978	all_samples_summits_1866	chr1	131910903	131911403	+	intron (NM_175294, intron 1 of 6)	CpG	695	NM_001145804	98415	Mm.246869	NM_175294	ENSMUSG00000026434	Nucks1	2700010L10Rik|8430423A01Rik|AI647518|C78391|Nucks	nuclear casein kinase and cyclin-dependent kinase substrate 1	protein-coding
chr1_131937620_131938120	171.433	0.234105	0.16934	1.38246	0.166831	0.240452	all_samples_summits_1867	chr1	131937620	131938120	+	Intergenic	Intergenic	-25045	NM_001177628	212980	Mm.200307	NM_145977	ENSMUSG00000026435	Slc45a3	2210413P12Rik|AU023994|AU043764|IPCA-6|PRST|Pcanap6	solute carrier family 45, member 3	protein-coding
chr1_131938736_131939236	333.636	0.550955	0.137371	4.01072	6.05329e-05	0.000242084	all_samples_summits_1868	chr1	131938736	131939236	+	Intergenic	Intergenic	-23929	NM_001177628	212980	Mm.200307	NM_145977	ENSMUSG00000026435	Slc45a3	2210413P12Rik|AU023994|AU043764|IPCA-6|PRST|Pcanap6	solute carrier family 45, member 3	protein-coding
chr1_131963190_131963690	508.335	-0.331001	0.102009	-3.24481	0.00117529	0.00339666	all_samples_summits_1869	chr1	131963190	131963690	+	intron (NM_001177628, intron 1 of 4)	CpG	525	NM_001177628	212980	Mm.200307	NM_145977	ENSMUSG00000026435	Slc45a3	2210413P12Rik|AU023994|AU043764|IPCA-6|PRST|Pcanap6	solute carrier family 45, member 3	protein-coding
chr1_131970581_131971081	261.619	-0.0459698	0.191684	-0.239821	0.810469	0.856024	all_samples_summits_1870	chr1	131970581	131971081	+	intron (NM_145977, intron 1 of 4)	intron (NM_145977, intron 1 of 4)	222	NM_145977	212980	Mm.200307	NM_145977	ENSMUSG00000026435	Slc45a3	2210413P12Rik|AU023994|AU043764|IPCA-6|PRST|Pcanap6	solute carrier family 45, member 3	protein-coding
chr1_131981584_131982084	203.937	0.0764073	0.156579	0.487978	0.625565	0.70132	all_samples_summits_1871	chr1	131981584	131982084	+	3' UTR (NM_001177628, exon 5 of 5)	3' UTR (NM_001177628, exon 5 of 5)	11225	NM_145977	212980	Mm.200307	NM_145977	ENSMUSG00000026435	Slc45a3	2210413P12Rik|AU023994|AU043764|IPCA-6|PRST|Pcanap6	solute carrier family 45, member 3	protein-coding
chr1_131982847_131983347	196.255	0.145718	0.160228	0.909443	0.363116	0.455017	all_samples_summits_1872	chr1	131982847	131983347	+	TTS (NM_001177628)	TTS (NM_001177628)	12488	NM_145977	212980	Mm.200307	NM_145977	ENSMUSG00000026435	Slc45a3	2210413P12Rik|AU023994|AU043764|IPCA-6|PRST|Pcanap6	solute carrier family 45, member 3	protein-coding
chr1_132005944_132006444	1452.6	0.234834	0.0714676	3.28588	0.00101665	0.00298761	all_samples_summits_1873	chr1	132005944	132006444	+	Intergenic	Lx8|LINE|L1	-1411	NM_007923	13714	Mm.254233	NM_007923	ENSMUSG00000026436	Elk4	2310011G17Rik|A130026I01Rik|BB162516|SAP-1|Sap1	ELK4, member of ETS oncogene family	protein-coding
chr1_132006552_132007052	715.857	0.446344	0.125881	3.54576	0.000391489	0.00128437	all_samples_summits_1874	chr1	132006552	132007052	+	promoter-TSS (NM_007923)	promoter-TSS (NM_007923)	-803	NM_007923	13714	Mm.254233	NM_007923	ENSMUSG00000026436	Elk4	2310011G17Rik|A130026I01Rik|BB162516|SAP-1|Sap1	ELK4, member of ETS oncogene family	protein-coding
chr1_132007311_132007811	1204.26	0.290799	0.0953674	3.04925	0.00229416	0.00612088	all_samples_summits_1875	chr1	132007311	132007811	+	promoter-TSS (NM_007923)	promoter-TSS (NM_007923)	-44	NM_007923	13714	Mm.254233	NM_007923	ENSMUSG00000026436	Elk4	2310011G17Rik|A130026I01Rik|BB162516|SAP-1|Sap1	ELK4, member of ETS oncogene family	protein-coding
chr1_132007819_132008319	1410.7	0.251926	0.0797302	3.15973	0.00157914	0.00440994	all_samples_summits_1876	chr1	132007819	132008319	+	intron (NM_007923, intron 1 of 4)	CpG	464	NM_007923	13714	Mm.254233	NM_007923	ENSMUSG00000026436	Elk4	2310011G17Rik|A130026I01Rik|BB162516|SAP-1|Sap1	ELK4, member of ETS oncogene family	protein-coding
chr1_132008438_132008938	178.761	0.687351	0.173514	3.96135	7.4526e-05	0.000291777	all_samples_summits_1877	chr1	132008438	132008938	+	intron (NM_007923, intron 1 of 4)	intron (NM_007923, intron 1 of 4)	1083	NM_007923	13714	Mm.254233	NM_007923	ENSMUSG00000026436	Elk4	2310011G17Rik|A130026I01Rik|BB162516|SAP-1|Sap1	ELK4, member of ETS oncogene family	protein-coding
chr1_132010625_132011125	735.824	-0.191765	0.112462	-1.70516	0.0881639	0.141178	all_samples_summits_1878	chr1	132010625	132011125	+	intron (NM_007923, intron 1 of 4)	intron (NM_007923, intron 1 of 4)	3270	NM_007923	13714	Mm.254233	NM_007923	ENSMUSG00000026436	Elk4	2310011G17Rik|A130026I01Rik|BB162516|SAP-1|Sap1	ELK4, member of ETS oncogene family	protein-coding
chr1_132055213_132055713	316.145	-0.952868	0.154396	-6.1716	6.76006e-10	7.00305e-09	all_samples_summits_1879	chr1	132055213	132055713	+	intron (NM_172510, intron 3 of 10)	intron (NM_172510, intron 3 of 10)	12599	NM_172510	213006	Mm.208445	NM_172510	ENSMUSG00000059149	Mfsd4a	A230072B04|A930031D07Rik|AI850289|Mfsd4	major facilitator superfamily domain containing 4A	protein-coding
chr1_132067712_132068212	269.762	-1.05468	0.140721	-7.49482	6.63886e-14	1.24521e-12	all_samples_summits_1880	chr1	132067712	132068212	+	promoter-TSS (NM_001114662)	promoter-TSS (NM_001114662)	100	NM_172510	213006	Mm.208445	NM_172510	ENSMUSG00000059149	Mfsd4a	A230072B04|A930031D07Rik|AI850289|Mfsd4	major facilitator superfamily domain containing 4A	protein-coding
chr1_132095500_132096000	227.278	-0.016393	0.179675	-0.0912371	0.927304	0.94663	all_samples_summits_1881	chr1	132095500	132096000	+	Intergenic	Intergenic	-27688	NM_001114662	213006	Mm.208445	NM_172510	ENSMUSG00000059149	Mfsd4a	A230072B04|A930031D07Rik|AI850289|Mfsd4	major facilitator superfamily domain containing 4A	protein-coding
chr1_132121168_132121668	255.643	0.424085	0.149272	2.84103	0.00449682	0.0109994	all_samples_summits_1882	chr1	132121168	132121668	+	intron (NM_008795, intron 4 of 15)	intron (NM_008795, intron 4 of 15)	18267	NM_008795	18557	Mm.28130	NM_008795	ENSMUSG00000026437	Cdk18	AA682070|Ctk18|Pctk3	cyclin-dependent kinase 18	protein-coding
chr1_132133473_132133973	298.185	-1.08797	0.150491	-7.22948	4.8486e-13	8.06042e-12	all_samples_summits_1883	chr1	132133473	132133973	+	intron (NM_008795, intron 1 of 15)	L2|LINE|L2	5962	NM_008795	18557	Mm.28130	NM_008795	ENSMUSG00000026437	Cdk18	AA682070|Ctk18|Pctk3	cyclin-dependent kinase 18	protein-coding
chr1_132139490_132139990	825.565	0.130276	0.0767028	1.69845	0.0894228	0.142935	all_samples_summits_1884	chr1	132139490	132139990	+	promoter-TSS (NM_008795)	promoter-TSS (NM_008795)	-55	NM_008795	18557	Mm.28130	NM_008795	ENSMUSG00000026437	Cdk18	AA682070|Ctk18|Pctk3	cyclin-dependent kinase 18	protein-coding
chr1_132145054_132145554	356.494	-0.047765	0.1531	-0.311986	0.755051	0.811031	all_samples_summits_1885	chr1	132145054	132145554	+	Intergenic	Intergenic	-5619	NM_008795	18557	Mm.28130	NM_008795	ENSMUSG00000026437	Cdk18	AA682070|Ctk18|Pctk3	cyclin-dependent kinase 18	protein-coding
chr1_132150115_132150615	606.717	0.191245	0.107791	1.77422	0.0760274	0.124573	all_samples_summits_1886	chr1	132150115	132150615	+	Intergenic	Intergenic	-10680	NM_008795	18557	Mm.28130	NM_008795	ENSMUSG00000026437	Cdk18	AA682070|Ctk18|Pctk3	cyclin-dependent kinase 18	protein-coding
chr1_132150811_132151311	1414.18	0.278448	0.0753776	3.69404	0.000220721	0.000772661	all_samples_summits_1887	chr1	132150811	132151311	+	Intergenic	Intergenic	-11376	NM_008795	18557	Mm.28130	NM_008795	ENSMUSG00000026437	Cdk18	AA682070|Ctk18|Pctk3	cyclin-dependent kinase 18	protein-coding
chr1_132151362_132151862	873.769	0.444225	0.084824	5.23702	1.63192e-07	1.10873e-06	all_samples_summits_1888	chr1	132151362	132151862	+	Intergenic	Intergenic	-11927	NM_008795	18557	Mm.28130	NM_008795	ENSMUSG00000026437	Cdk18	AA682070|Ctk18|Pctk3	cyclin-dependent kinase 18	protein-coding
chr1_132151873_132152373	651.618	0.56157	0.126542	4.43783	9.08706e-06	4.36332e-05	all_samples_summits_1889	chr1	132151873	132152373	+	Intergenic	Intergenic	-12438	NM_008795	18557	Mm.28130	NM_008795	ENSMUSG00000026437	Cdk18	AA682070|Ctk18|Pctk3	cyclin-dependent kinase 18	protein-coding
chr1_132155684_132156184	247.618	0.300296	0.147618	2.03429	0.0419228	0.0752895	all_samples_summits_1890	chr1	132155684	132156184	+	Intergenic	Intergenic	-16249	NM_008795	18557	Mm.28130	NM_008795	ENSMUSG00000026437	Cdk18	AA682070|Ctk18|Pctk3	cyclin-dependent kinase 18	protein-coding
chr1_132157316_132157816	243.985	0.10765	0.200628	0.536563	0.591569	0.671577	all_samples_summits_1891	chr1	132157316	132157816	+	Intergenic	Intergenic	-17881	NM_008795	18557	Mm.28130	NM_008795	ENSMUSG00000026437	Cdk18	AA682070|Ctk18|Pctk3	cyclin-dependent kinase 18	protein-coding
chr1_132158674_132159174	175.971	-0.976471	0.197011	-4.95643	7.18018e-07	4.32433e-06	all_samples_summits_1892	chr1	132158674	132159174	+	Intergenic	Intergenic	-19239	NM_008795	18557	Mm.28130	NM_008795	ENSMUSG00000026437	Cdk18	AA682070|Ctk18|Pctk3	cyclin-dependent kinase 18	protein-coding
chr1_132161389_132161889	195.929	-0.895958	0.260879	-3.43438	0.000593917	0.0018562	all_samples_summits_1893	chr1	132161389	132161889	+	Intergenic	Intergenic	-21954	NM_008795	18557	Mm.28130	NM_008795	ENSMUSG00000026437	Cdk18	AA682070|Ctk18|Pctk3	cyclin-dependent kinase 18	protein-coding
chr1_132189993_132190493	325.432	0.147618	0.150163	0.983051	0.325582	0.416694	all_samples_summits_1894	chr1	132189993	132190493	+	Intergenic	CpG	-1193	NM_001311104	213409	Mm.426321	NM_001033250	ENSMUSG00000079330	Lemd1	4930540I23Rik|6430514M23Rik|AI428128|LEMP-1	LEM domain containing 1	protein-coding
chr1_132194648_132195148	390.632	-0.00725982	0.166163	-0.043691	0.965151	0.974883	all_samples_summits_1895	chr1	132194648	132195148	+	intron (NM_001033250, intron 1 of 3)	intron (NM_001033250, intron 1 of 3)	-3190	NR_029777	723818		NR_029777	ENSMUSG00000065435	Mir135b	Mirn135b|mir-135b	microRNA 135b	ncRNA
chr1_132195404_132195904	365.117	0.533565	0.149352	3.57254	0.00035354	0.00117485	all_samples_summits_1896	chr1	132195404	132195904	+	intron (NM_001033250, intron 1 of 3)	intron (NM_001033250, intron 1 of 3)	-2434	NR_029777	723818		NR_029777	ENSMUSG00000065435	Mir135b	Mirn135b|mir-135b	microRNA 135b	ncRNA
chr1_132196180_132196680	267.911	0.660558	0.159257	4.14774	3.35766e-05	0.000142449	all_samples_summits_1897	chr1	132196180	132196680	+	intron (NM_001033250, intron 1 of 3)	intron (NM_001033250, intron 1 of 3)	-1658	NR_029777	723818		NR_029777	ENSMUSG00000065435	Mir135b	Mirn135b|mir-135b	microRNA 135b	ncRNA
chr1_132210922_132211422	240.542	0.427373	0.172035	2.48423	0.0129832	0.0275501	all_samples_summits_1898	chr1	132210922	132211422	+	intron (NM_001033250, intron 1 of 3)	B3|SINE|B2	13084	NR_029777	723818		NR_029777	ENSMUSG00000065435	Mir135b	Mirn135b|mir-135b	microRNA 135b	ncRNA
chr1_132211636_132212136	551.403	0.305187	0.110935	2.75104	0.00594059	0.0139972	all_samples_summits_1899	chr1	132211636	132212136	+	intron (NM_001033250, intron 1 of 3)	intron (NM_001033250, intron 1 of 3)	13798	NR_029777	723818		NR_029777	ENSMUSG00000065435	Mir135b	Mirn135b|mir-135b	microRNA 135b	ncRNA
chr1_132254397_132254897	187.566	0.595141	0.183488	3.24348	0.00118078	0.00340906	all_samples_summits_1900	chr1	132254397	132254897	+	intron (NM_001311104, intron 4 of 4)	B3A|SINE|B2	28333	NM_001311103	213409	Mm.426321	NM_001033250	ENSMUSG00000079330	Lemd1	4930540I23Rik|6430514M23Rik|AI428128|LEMP-1	LEM domain containing 1	protein-coding
chr1_132264540_132265040	198.641	0.731857	0.1604	4.5627	5.04995e-06	2.55953e-05	all_samples_summits_1901	chr1	132264540	132265040	+	Intergenic	L2c|LINE|L2	-33836	NM_144810	213417	Mm.39723	NM_144810	ENSMUSG00000042115	Klhdc8a	A630065K24Rik	kelch domain containing 8A	protein-coding
chr1_132265425_132265925	182.937	0.680535	0.159499	4.2667	1.98382e-05	8.84142e-05	all_samples_summits_1902	chr1	132265425	132265925	+	Intergenic	ORR1A3|LTR|ERVL-MaLR	-32951	NM_144810	213417	Mm.39723	NM_144810	ENSMUSG00000042115	Klhdc8a	A630065K24Rik	kelch domain containing 8A	protein-coding
chr1_132266759_132267259	1232.24	0.2277	0.081431	2.79623	0.00517027	0.0124183	all_samples_summits_1903	chr1	132266759	132267259	+	Intergenic	Intergenic	-31617	NM_144810	213417	Mm.39723	NM_144810	ENSMUSG00000042115	Klhdc8a	A630065K24Rik	kelch domain containing 8A	protein-coding
chr1_132267614_132268114	300.356	0.121689	0.161402	0.753949	0.45088	0.541388	all_samples_summits_1904	chr1	132267614	132268114	+	Intergenic	Intergenic	-30762	NM_144810	213417	Mm.39723	NM_144810	ENSMUSG00000042115	Klhdc8a	A630065K24Rik	kelch domain containing 8A	protein-coding
chr1_132291656_132292156	515.878	1.22573	0.120067	10.2087	1.81299e-24	1.42989e-22	all_samples_summits_1905	chr1	132291656	132292156	+	Intergenic	Intergenic	-6720	NM_144810	213417	Mm.39723	NM_144810	ENSMUSG00000042115	Klhdc8a	A630065K24Rik	kelch domain containing 8A	protein-coding
chr1_132292510_132293010	1057.83	0.640267	0.0836039	7.65834	1.88347e-14	3.79406e-13	all_samples_summits_1906	chr1	132292510	132293010	+	Intergenic	Intergenic	-5866	NM_144810	213417	Mm.39723	NM_144810	ENSMUSG00000042115	Klhdc8a	A630065K24Rik	kelch domain containing 8A	protein-coding
chr1_132294725_132295225	354.65	1.08177	0.159853	6.76726	1.31248e-11	1.77632e-10	all_samples_summits_1907	chr1	132294725	132295225	+	Intergenic	RMER17B|LTR|ERVK	-3651	NM_144810	213417	Mm.39723	NM_144810	ENSMUSG00000042115	Klhdc8a	A630065K24Rik	kelch domain containing 8A	protein-coding
chr1_132295452_132295952	690.965	0.447285	0.100483	4.45137	8.53225e-06	4.12244e-05	all_samples_summits_1908	chr1	132295452	132295952	+	Intergenic	Intergenic	-2924	NM_144810	213417	Mm.39723	NM_144810	ENSMUSG00000042115	Klhdc8a	A630065K24Rik	kelch domain containing 8A	protein-coding
chr1_132297714_132298214	256.479	0.966915	0.140979	6.85856	6.95582e-12	9.77328e-11	all_samples_summits_1909	chr1	132297714	132298214	+	promoter-TSS (NM_144810)	promoter-TSS (NM_144810)	-662	NM_144810	213417	Mm.39723	NM_144810	ENSMUSG00000042115	Klhdc8a	A630065K24Rik	kelch domain containing 8A	protein-coding
chr1_132298364_132298864	936.192	0.382929	0.0734294	5.21493	1.83883e-07	1.23564e-06	all_samples_summits_1910	chr1	132298364	132298864	+	promoter-TSS (NM_144810)	promoter-TSS (NM_144810)	-12	NM_144810	213417	Mm.39723	NM_144810	ENSMUSG00000042115	Klhdc8a	A630065K24Rik	kelch domain containing 8A	protein-coding
chr1_132299020_132299520	481.284	0.547698	0.0944092	5.80132	6.57957e-09	5.76682e-08	all_samples_summits_1911	chr1	132299020	132299520	+	5' UTR (NM_144810, exon 1 of 5)	5' UTR (NM_144810, exon 1 of 5)	644	NM_144810	213417	Mm.39723	NM_144810	ENSMUSG00000042115	Klhdc8a	A630065K24Rik	kelch domain containing 8A	protein-coding
chr1_132312606_132313106	384.764	-0.155248	0.119485	-1.2993	0.19384	0.272161	all_samples_summits_1912	chr1	132312606	132313106	+	Intergenic	Intergenic	-3269	NM_001195025	74137	Mm.100666	NM_028778	ENSMUSG00000009772	Nuak2	1200013B22Rik|Omphk2|Snark|mKIAA0537	NUAK family, SNF1-like kinase, 2	protein-coding
chr1_132315811_132316311	1285.49	0.260708	0.0820035	3.17923	0.00147666	0.0041564	all_samples_summits_1913	chr1	132315811	132316311	+	promoter-TSS (NM_028778)	promoter-TSS (NM_028778)	-64	NM_001195025	74137	Mm.100666	NM_028778	ENSMUSG00000009772	Nuak2	1200013B22Rik|Omphk2|Snark|mKIAA0537	NUAK family, SNF1-like kinase, 2	protein-coding
chr1_132317327_132317827	436.813	0.294035	0.121742	2.41523	0.0157252	0.0324482	all_samples_summits_1914	chr1	132317327	132317827	+	intron (NM_001195025, intron 1 of 7)	intron (NM_001195025, intron 1 of 7)	1452	NM_028778	74137	Mm.100666	NM_028778	ENSMUSG00000009772	Nuak2	1200013B22Rik|Omphk2|Snark|mKIAA0537	NUAK family, SNF1-like kinase, 2	protein-coding
chr1_132318285_132318785	503.154	0.251114	0.115172	2.18035	0.0292318	0.0552881	all_samples_summits_1915	chr1	132318285	132318785	+	intron (NM_001195025, intron 1 of 7)	intron (NM_001195025, intron 1 of 7)	2410	NM_028778	74137	Mm.100666	NM_028778	ENSMUSG00000009772	Nuak2	1200013B22Rik|Omphk2|Snark|mKIAA0537	NUAK family, SNF1-like kinase, 2	protein-coding
chr1_132319202_132319702	1262.59	0.139226	0.0830685	1.67604	0.0937303	0.148714	all_samples_summits_1916	chr1	132319202	132319702	+	intron (NM_001195025, intron 1 of 7)	intron (NM_001195025, intron 1 of 7)	3327	NM_028778	74137	Mm.100666	NM_028778	ENSMUSG00000009772	Nuak2	1200013B22Rik|Omphk2|Snark|mKIAA0537	NUAK family, SNF1-like kinase, 2	protein-coding
chr1_132333596_132334096	208.828	0.0668073	0.220406	0.303111	0.761805	0.816487	all_samples_summits_1917	chr1	132333596	132334096	+	TTS (NM_028778)	TTS (NM_028778)	17721	NM_028778	74137	Mm.100666	NM_028778	ENSMUSG00000009772	Nuak2	1200013B22Rik|Omphk2|Snark|mKIAA0537	NUAK family, SNF1-like kinase, 2	protein-coding
chr1_132335304_132335804	1019.07	-0.171335	0.106777	-1.60461	0.10858	0.16828	all_samples_summits_1918	chr1	132335304	132335804	+	Intergenic	Intergenic	19429	NM_028778	74137	Mm.100666	NM_028778	ENSMUSG00000009772	Nuak2	1200013B22Rik|Omphk2|Snark|mKIAA0537	NUAK family, SNF1-like kinase, 2	protein-coding
chr1_132353355_132353855	360.911	-0.0984315	0.144155	-0.682818	0.494722	0.582629	all_samples_summits_1919	chr1	132353355	132353855	+	Intergenic	Intergenic	14343	NM_001311108	68875	Mm.273785	NM_178874	ENSMUSG00000042066	Tmcc2	1110063G11Rik	transmembrane and coiled-coil domains 2	protein-coding
chr1_132355747_132356247	323.046	0.159325	0.129598	1.22938	0.218928	0.300769	all_samples_summits_1920	chr1	132355747	132356247	+	TTS (NM_001311108)	TTS (NM_001311108)	11951	NM_001311108	68875	Mm.273785	NM_178874	ENSMUSG00000042066	Tmcc2	1110063G11Rik	transmembrane and coiled-coil domains 2	protein-coding
chr1_132367524_132368024	249.894	0.0469391	0.138186	0.339682	0.734096	0.794149	all_samples_summits_1921	chr1	132367524	132368024	+	5' UTR (NM_001311108, exon 1 of 4)	5' UTR (NM_001311108, exon 1 of 4)	174	NM_001311108	68875	Mm.273785	NM_178874	ENSMUSG00000042066	Tmcc2	1110063G11Rik	transmembrane and coiled-coil domains 2	protein-coding
chr1_132371614_132372114	210.978	-1.80367	0.17783	-10.1426	3.57356e-24	2.71389e-22	all_samples_summits_1922	chr1	132371614	132372114	+	intron (NM_178874, intron 2 of 4)	intron (NM_178874, intron 2 of 4)	-3916	NM_001311108	68875	Mm.273785	NM_178874	ENSMUSG00000042066	Tmcc2	1110063G11Rik	transmembrane and coiled-coil domains 2	protein-coding
chr1_132417199_132417699	1237.12	0.144875	0.0734036	1.97367	0.048419	0.0851442	all_samples_summits_1923	chr1	132417199	132417699	+	promoter-TSS (NM_172516)	promoter-TSS (NM_172516)	-4	NM_172516	213452	Mm.257120	NM_172516	ENSMUSG00000042046	Dstyk	A930019K20Rik|C430014H23Rik|C820013G01|Ripk5	dual serine/threonine and tyrosine protein kinase	protein-coding
chr1_132417921_132418421	462.735	0.445474	0.119408	3.7307	0.000190945	0.000678305	all_samples_summits_1924	chr1	132417921	132418421	+	intron (NM_172516, intron 1 of 12)	intron (NM_172516, intron 1 of 12)	718	NM_172516	213452	Mm.257120	NM_172516	ENSMUSG00000042046	Dstyk	A930019K20Rik|C430014H23Rik|C820013G01|Ripk5	dual serine/threonine and tyrosine protein kinase	protein-coding
chr1_132476819_132477319	454.968	0.121706	0.103059	1.18094	0.237628	0.321498	all_samples_summits_1925	chr1	132476819	132477319	+	promoter-TSS (NM_001357486)	promoter-TSS (NM_001357486)	-298	NM_172517	213464	Mm.132868	NM_172517	ENSMUSG00000026439	Rbbp5	4933411J24Rik|C330016J05	retinoblastoma binding protein 5, histone lysine methyltransferase complex subunit	protein-coding
chr1_132477342_132477842	394.242	-0.000580754	0.12288	-0.0047262	0.996229	0.997164	all_samples_summits_1926	chr1	132477342	132477842	+	intron (NM_001357487, intron 1 of 14)	intron (NM_001357487, intron 1 of 14)	225	NM_001357486	213464	Mm.132868	NM_172517	ENSMUSG00000026439	Rbbp5	4933411J24Rik|C330016J05	retinoblastoma binding protein 5, histone lysine methyltransferase complex subunit	protein-coding
chr1_132483194_132483694	189.283	-1.45177	0.227994	-6.36756	1.92059e-10	2.18073e-09	all_samples_summits_1927	chr1	132483194	132483694	+	intron (NM_001357487, intron 1 of 14)	intron (NM_001357487, intron 1 of 14)	6077	NM_001357486	213464	Mm.132868	NM_172517	ENSMUSG00000026439	Rbbp5	4933411J24Rik|C330016J05	retinoblastoma binding protein 5, histone lysine methyltransferase complex subunit	protein-coding
chr1_132520689_132521189	269.46	-0.560927	0.165015	-3.39925	0.000675716	0.00208269	all_samples_summits_1928	chr1	132520689	132521189	+	intron (NM_177129, intron 16 of 22)	intron (NM_177129, intron 16 of 22)	14709	NM_029025	74626	Mm.34611	NM_029025	ENSMUSG00000048174	Tmem81	4930429O20Rik|AI465369	transmembrane protein 81	protein-coding
chr1_132525757_132526257	164.349	-0.623764	0.161582	-3.86036	0.000113218	0.000424145	all_samples_summits_1929	chr1	132525757	132526257	+	intron (NM_177129, intron 8 of 22)	intron (NM_177129, intron 8 of 22)	16933	NM_177129	21367	Mm.260861	NM_011531	ENSMUSG00000053024	Cntn2	D130012K04Rik|TAG-1|TAG1|Tax	contactin 2	protein-coding
chr1_132558001_132558501	153.467	-0.606988	0.176995	-3.42941	0.000604898	0.00188634	all_samples_summits_1930	chr1	132558001	132558501	+	Intergenic	Intergenic	-15311	NM_177129	21367	Mm.260861	NM_011531	ENSMUSG00000053024	Cntn2	D130012K04Rik|TAG-1|TAG1|Tax	contactin 2	protein-coding
chr1_132586807_132587307	294.488	-1.11383	0.171913	-6.47906	9.22958e-11	1.09994e-09	all_samples_summits_1931	chr1	132586807	132587307	+	intron (NM_182716, intron 25 of 29)	intron (NM_182716, intron 25 of 29)	-44117	NM_177129	21367	Mm.260861	NM_011531	ENSMUSG00000053024	Cntn2	D130012K04Rik|TAG-1|TAG1|Tax	contactin 2	protein-coding
chr1_133025166_133025666	982.29	0.217947	0.0767937	2.83808	0.00453855	0.0110888	all_samples_summits_1932	chr1	133025166	133025666	+	promoter-TSS (NM_001302804)	promoter-TSS (NM_001302804)	0	NM_001302804	17248	Mm.426531	NM_008575	ENSMUSG00000054387	Mdm4	4933417N07Rik|AA414968|AL023055|AU018793|AU021806|C85810|Mdmx	transformed mouse 3T3 cell double minute 4	protein-coding
chr1_133033678_133034178	270.681	-0.70776	0.150986	-4.6876	2.76427e-06	1.47664e-05	all_samples_summits_1933	chr1	133033678	133034178	+	Intergenic	Intergenic	-3341	NM_001302802	17248	Mm.426531	NM_008575	ENSMUSG00000054387	Mdm4	4933417N07Rik|AA414968|AL023055|AU018793|AU021806|C85810|Mdmx	transformed mouse 3T3 cell double minute 4	protein-coding
chr1_133039432_133039932	339.886	0.0266392	0.137353	0.193947	0.846217	0.884348	all_samples_summits_1934	chr1	133039432	133039932	+	Intergenic	B3A|SINE|B2	-6330	NM_001099276	240752	Mm.387308	NM_001099276	ENSMUSG00000026447	Pik3c2b	C330011J12Rik|Gm199|PI3K-C2beta|PI3KC2beta	phosphatidylinositol-4-phosphate 3-kinase catalytic subunit type 2 beta	protein-coding
chr1_133045838_133046338	836.826	0.109317	0.0907672	1.20437	0.228446	0.311503	all_samples_summits_1935	chr1	133045838	133046338	+	promoter-TSS (NM_001099276)	promoter-TSS (NM_001099276)	76	NM_001099276	240752	Mm.387308	NM_001099276	ENSMUSG00000026447	Pik3c2b	C330011J12Rik|Gm199|PI3K-C2beta|PI3KC2beta	phosphatidylinositol-4-phosphate 3-kinase catalytic subunit type 2 beta	protein-coding
chr1_133050053_133050553	148.278	-1.01447	0.188246	-5.38908	7.08206e-08	5.14772e-07	all_samples_summits_1936	chr1	133050053	133050553	+	intron (NM_001099276, intron 1 of 32)	intron (NM_001099276, intron 1 of 32)	4291	NM_001099276	240752	Mm.387308	NM_001099276	ENSMUSG00000026447	Pik3c2b	C330011J12Rik|Gm199|PI3K-C2beta|PI3KC2beta	phosphatidylinositol-4-phosphate 3-kinase catalytic subunit type 2 beta	protein-coding
chr1_133057609_133058109	371.798	-0.295429	0.144987	-2.03762	0.0415878	0.0747835	all_samples_summits_1937	chr1	133057609	133058109	+	intron (NM_001099276, intron 1 of 32)	intron (NM_001099276, intron 1 of 32)	11847	NM_001099276	240752	Mm.387308	NM_001099276	ENSMUSG00000026447	Pik3c2b	C330011J12Rik|Gm199|PI3K-C2beta|PI3KC2beta	phosphatidylinositol-4-phosphate 3-kinase catalytic subunit type 2 beta	protein-coding
chr1_133077022_133077522	484.563	-0.782494	0.151874	-5.15225	2.57382e-07	1.68255e-06	all_samples_summits_1938	chr1	133077022	133077522	+	intron (NM_001099276, intron 8 of 32)	intron (NM_001099276, intron 8 of 32)	31260	NM_001099276	240752	Mm.387308	NM_001099276	ENSMUSG00000026447	Pik3c2b	C330011J12Rik|Gm199|PI3K-C2beta|PI3KC2beta	phosphatidylinositol-4-phosphate 3-kinase catalytic subunit type 2 beta	protein-coding
chr1_133084004_133084504	282.59	-0.356144	0.131661	-2.705	0.00683047	0.0158137	all_samples_summits_1939	chr1	133084004	133084504	+	intron (NM_001099276, intron 12 of 32)	intron (NM_001099276, intron 12 of 32)	38242	NM_001099276	240752	Mm.387308	NM_001099276	ENSMUSG00000026447	Pik3c2b	C330011J12Rik|Gm199|PI3K-C2beta|PI3KC2beta	phosphatidylinositol-4-phosphate 3-kinase catalytic subunit type 2 beta	protein-coding
chr1_133087277_133087777	390.624	-0.306879	0.122263	-2.50998	0.0120737	0.0258851	all_samples_summits_1940	chr1	133087277	133087777	+	intron (NM_001099276, intron 15 of 32)	intron (NM_001099276, intron 15 of 32)	41515	NM_001099276	240752	Mm.387308	NM_001099276	ENSMUSG00000026447	Pik3c2b	C330011J12Rik|Gm199|PI3K-C2beta|PI3KC2beta	phosphatidylinositol-4-phosphate 3-kinase catalytic subunit type 2 beta	protein-coding
chr1_133089387_133089887	324.239	-0.0349654	0.197567	-0.17698	0.859524	0.894292	all_samples_summits_1941	chr1	133089387	133089887	+	intron (NM_001099276, intron 16 of 32)	intron (NM_001099276, intron 16 of 32)	-41529	NM_133819	108954	Mm.293628	NM_133819	ENSMUSG00000046062	Ppp1r15b	1810033K10Rik|AI606441|C530022L24Rik|CReP	protein phosphatase 1, regulatory subunit 15B	protein-coding
chr1_133090538_133091038	1190.61	0.194465	0.0705639	2.75587	0.00585368	0.0138281	all_samples_summits_1942	chr1	133090538	133091038	+	exon (NM_001099276, exon 19 of 33)	exon (NM_001099276, exon 19 of 33)	-40378	NM_133819	108954	Mm.293628	NM_133819	ENSMUSG00000046062	Ppp1r15b	1810033K10Rik|AI606441|C530022L24Rik|CReP	protein phosphatase 1, regulatory subunit 15B	protein-coding
chr1_133091432_133091932	1054.18	-0.0377373	0.104133	-0.362395	0.717057	0.779696	all_samples_summits_1943	chr1	133091432	133091932	+	intron (NM_001099276, intron 20 of 32)	intron (NM_001099276, intron 20 of 32)	-39484	NM_133819	108954	Mm.293628	NM_133819	ENSMUSG00000046062	Ppp1r15b	1810033K10Rik|AI606441|C530022L24Rik|CReP	protein phosphatase 1, regulatory subunit 15B	protein-coding
chr1_133091977_133092477	339.377	0.00356332	0.16109	0.0221201	0.982352	0.987078	all_samples_summits_1944	chr1	133091977	133092477	+	intron (NM_001099276, intron 20 of 32)	intron (NM_001099276, intron 20 of 32)	-38939	NM_133819	108954	Mm.293628	NM_133819	ENSMUSG00000046062	Ppp1r15b	1810033K10Rik|AI606441|C530022L24Rik|CReP	protein phosphatase 1, regulatory subunit 15B	protein-coding
chr1_133093696_133094196	214.254	-0.960811	0.223015	-4.30827	1.64533e-05	7.46414e-05	all_samples_summits_1945	chr1	133093696	133094196	+	intron (NM_001099276, intron 22 of 32)	L1MC5a|LINE|L1	-37220	NM_133819	108954	Mm.293628	NM_133819	ENSMUSG00000046062	Ppp1r15b	1810033K10Rik|AI606441|C530022L24Rik|CReP	protein phosphatase 1, regulatory subunit 15B	protein-coding
chr1_133100910_133101410	374.36	-0.308459	0.159652	-1.93207	0.0533508	0.0923072	all_samples_summits_1946	chr1	133100910	133101410	+	intron (NM_001099276, intron 27 of 32)	intron (NM_001099276, intron 27 of 32)	-30006	NM_133819	108954	Mm.293628	NM_133819	ENSMUSG00000046062	Ppp1r15b	1810033K10Rik|AI606441|C530022L24Rik|CReP	protein phosphatase 1, regulatory subunit 15B	protein-coding
chr1_133118172_133118672	487.602	0.108621	0.0970547	1.11917	0.263067	0.349314	all_samples_summits_1947	chr1	133118172	133118672	+	Intergenic	ORR1B1|LTR|ERVL-MaLR	-12744	NM_133819	108954	Mm.293628	NM_133819	ENSMUSG00000046062	Ppp1r15b	1810033K10Rik|AI606441|C530022L24Rik|CReP	protein phosphatase 1, regulatory subunit 15B	protein-coding
chr1_133118733_133119233	355.727	0.162856	0.134195	1.21357	0.224911	0.307536	all_samples_summits_1948	chr1	133118733	133119233	+	Intergenic	Intergenic	-12183	NM_133819	108954	Mm.293628	NM_133819	ENSMUSG00000046062	Ppp1r15b	1810033K10Rik|AI606441|C530022L24Rik|CReP	protein phosphatase 1, regulatory subunit 15B	protein-coding
chr1_133130965_133131465	1965.05	0.0733622	0.0734552	0.998734	0.317924	0.40866	all_samples_summits_1949	chr1	133130965	133131465	+	promoter-TSS (NM_133819)	promoter-TSS (NM_133819)	49	NM_133819	108954	Mm.293628	NM_133819	ENSMUSG00000046062	Ppp1r15b	1810033K10Rik|AI606441|C530022L24Rik|CReP	protein phosphatase 1, regulatory subunit 15B	protein-coding
chr1_133131486_133131986	667.59	0.473169	0.0914204	5.17575	2.27003e-07	1.4985e-06	all_samples_summits_1950	chr1	133131486	133131986	+	5' UTR (NM_133819, exon 1 of 2)	5' UTR (NM_133819, exon 1 of 2)	570	NM_133819	108954	Mm.293628	NM_133819	ENSMUSG00000046062	Ppp1r15b	1810033K10Rik|AI606441|C530022L24Rik|CReP	protein phosphatase 1, regulatory subunit 15B	protein-coding
chr1_133133400_133133900	175.257	-0.708426	0.203539	-3.48054	0.000500405	0.0015927	all_samples_summits_1951	chr1	133133400	133133900	+	intron (NM_133819, intron 1 of 1)	intron (NM_133819, intron 1 of 1)	2484	NM_133819	108954	Mm.293628	NM_133819	ENSMUSG00000046062	Ppp1r15b	1810033K10Rik|AI606441|C530022L24Rik|CReP	protein phosphatase 1, regulatory subunit 15B	protein-coding
chr1_133145947_133146447	359.445	0.361422	0.139785	2.58556	0.0097222	0.0214732	all_samples_summits_1952	chr1	133145947	133146447	+	Intergenic	Intergenic	15031	NM_133819	108954	Mm.293628	NM_133819	ENSMUSG00000046062	Ppp1r15b	1810033K10Rik|AI606441|C530022L24Rik|CReP	protein phosphatase 1, regulatory subunit 15B	protein-coding
chr1_133146480_133146980	195.848	1.25763	0.169575	7.41637	1.20371e-13	2.17638e-12	all_samples_summits_1953	chr1	133146480	133146980	+	Intergenic	Intergenic	15564	NM_133819	108954	Mm.293628	NM_133819	ENSMUSG00000046062	Ppp1r15b	1810033K10Rik|AI606441|C530022L24Rik|CReP	protein phosphatase 1, regulatory subunit 15B	protein-coding
chr1_133147330_133147830	345.519	-0.18469	0.138989	-1.32881	0.183911	0.260658	all_samples_summits_1954	chr1	133147330	133147830	+	Intergenic	Intergenic	16414	NM_133819	108954	Mm.293628	NM_133819	ENSMUSG00000046062	Ppp1r15b	1810033K10Rik|AI606441|C530022L24Rik|CReP	protein phosphatase 1, regulatory subunit 15B	protein-coding
chr1_133155164_133155664	476.72	-0.780706	0.125907	-6.20067	5.62222e-10	5.89953e-09	all_samples_summits_1955	chr1	133155164	133155664	+	Intergenic	Intergenic	24248	NM_133819	108954	Mm.293628	NM_133819	ENSMUSG00000046062	Ppp1r15b	1810033K10Rik|AI606441|C530022L24Rik|CReP	protein phosphatase 1, regulatory subunit 15B	protein-coding
chr1_133162836_133163336	176.322	0.860283	0.196538	4.37719	1.20217e-05	5.62162e-05	all_samples_summits_1956	chr1	133162836	133163336	+	Intergenic	L2c|LINE|L2	31920	NM_133819	108954	Mm.293628	NM_133819	ENSMUSG00000046062	Ppp1r15b	1810033K10Rik|AI606441|C530022L24Rik|CReP	protein phosphatase 1, regulatory subunit 15B	protein-coding
chr1_133163721_133164221	435.804	-0.128573	0.10272	-1.25169	0.210684	0.291525	all_samples_summits_1957	chr1	133163721	133164221	+	Intergenic	CpG	32805	NM_133819	108954	Mm.293628	NM_133819	ENSMUSG00000046062	Ppp1r15b	1810033K10Rik|AI606441|C530022L24Rik|CReP	protein phosphatase 1, regulatory subunit 15B	protein-coding
chr1_133177388_133177888	232.248	0.240726	0.138168	1.74227	0.0814611	0.132052	all_samples_summits_1958	chr1	133177388	133177888	+	Intergenic	Intergenic	46472	NM_133819	108954	Mm.293628	NM_133819	ENSMUSG00000046062	Ppp1r15b	1810033K10Rik|AI606441|C530022L24Rik|CReP	protein phosphatase 1, regulatory subunit 15B	protein-coding
chr1_133179033_133179533	242.81	-0.695963	0.181858	-3.82695	0.000129739	0.000479204	all_samples_summits_1959	chr1	133179033	133179533	+	Intergenic	Intergenic	48117	NM_133819	108954	Mm.293628	NM_133819	ENSMUSG00000046062	Ppp1r15b	1810033K10Rik|AI606441|C530022L24Rik|CReP	protein phosphatase 1, regulatory subunit 15B	protein-coding
chr1_133180908_133181408	300.182	-0.646858	0.165617	-3.90576	9.39311e-05	0.000358696	all_samples_summits_1960	chr1	133180908	133181408	+	Intergenic	Intergenic	49992	NM_133819	108954	Mm.293628	NM_133819	ENSMUSG00000046062	Ppp1r15b	1810033K10Rik|AI606441|C530022L24Rik|CReP	protein phosphatase 1, regulatory subunit 15B	protein-coding
chr1_133182247_133182747	200.838	-0.995381	0.185432	-5.3679	7.96589e-08	5.74932e-07	all_samples_summits_1961	chr1	133182247	133182747	+	Intergenic	Intergenic	51331	NM_133819	108954	Mm.293628	NM_133819	ENSMUSG00000046062	Ppp1r15b	1810033K10Rik|AI606441|C530022L24Rik|CReP	protein phosphatase 1, regulatory subunit 15B	protein-coding
chr1_133188485_133188985	941.334	0.0704796	0.0852906	0.826347	0.408607	0.500191	all_samples_summits_1962	chr1	133188485	133188985	+	Intergenic	Intergenic	-57362	NM_182930	240753	Mm.253559	NM_182930	ENSMUSG00000041757	Plekha6	9530028L01Rik|AU042621|Pepp3	pleckstrin homology domain containing, family A member 6	protein-coding
chr1_133204425_133204925	843.85	-0.255804	0.115059	-2.22324	0.0261998	0.050361	all_samples_summits_1963	chr1	133204425	133204925	+	Intergenic	Intergenic	-41422	NM_182930	240753	Mm.253559	NM_182930	ENSMUSG00000041757	Plekha6	9530028L01Rik|AU042621|Pepp3	pleckstrin homology domain containing, family A member 6	protein-coding
chr1_133210131_133210631	400.042	-0.244992	0.146839	-1.66844	0.0952279	0.150763	all_samples_summits_1964	chr1	133210131	133210631	+	Intergenic	Intergenic	-35716	NM_182930	240753	Mm.253559	NM_182930	ENSMUSG00000041757	Plekha6	9530028L01Rik|AU042621|Pepp3	pleckstrin homology domain containing, family A member 6	protein-coding
chr1_133217783_133218283	198.658	-0.429162	0.188746	-2.27375	0.022981	0.0449967	all_samples_summits_1965	chr1	133217783	133218283	+	Intergenic	Intergenic	-28064	NM_182930	240753	Mm.253559	NM_182930	ENSMUSG00000041757	Plekha6	9530028L01Rik|AU042621|Pepp3	pleckstrin homology domain containing, family A member 6	protein-coding
chr1_133226780_133227280	322.132	-0.169657	0.1755	-0.966709	0.33369	0.425156	all_samples_summits_1966	chr1	133226780	133227280	+	Intergenic	Intergenic	-19067	NM_182930	240753	Mm.253559	NM_182930	ENSMUSG00000041757	Plekha6	9530028L01Rik|AU042621|Pepp3	pleckstrin homology domain containing, family A member 6	protein-coding
chr1_133237025_133237525	276.839	-0.552391	0.173428	-3.18513	0.00144691	0.0040812	all_samples_summits_1967	chr1	133237025	133237525	+	Intergenic	Intergenic	-8822	NM_182930	240753	Mm.253559	NM_182930	ENSMUSG00000041757	Plekha6	9530028L01Rik|AU042621|Pepp3	pleckstrin homology domain containing, family A member 6	protein-coding
chr1_133245550_133246050	287.874	-0.653166	0.177325	-3.68344	0.000230108	0.000801737	all_samples_summits_1968	chr1	133245550	133246050	+	promoter-TSS (NM_001160268)	promoter-TSS (NM_001160268)	-297	NM_182930	240753	Mm.253559	NM_182930	ENSMUSG00000041757	Plekha6	9530028L01Rik|AU042621|Pepp3	pleckstrin homology domain containing, family A member 6	protein-coding
chr1_133265293_133265793	313.281	-0.321854	0.147294	-2.18511	0.0288807	0.054729	all_samples_summits_1969	chr1	133265293	133265793	+	intron (NM_182930, intron 5 of 26)	intron (NM_182930, intron 5 of 26)	4265	NR_037984	100502933	Mm.487491	NR_037984	ENSMUSG00000101693	Gm19461	-	predicted gene, 19461	ncRNA
chr1_133291830_133292330	291.622	0.278618	0.196533	1.41766	0.156289	0.227902	all_samples_summits_1970	chr1	133291830	133292330	+	intron (NM_182930, intron 21 of 26)	MLT1C|LTR|ERVL-MaLR	-17743	NM_026680	68338	Mm.247935	NM_026680	ENSMUSG00000103421	Golt1a	0610012C01Rik|Kiss1|metastatin	golgi transport 1A	protein-coding
chr1_133292519_133293019	810.024	-0.00950915	0.136102	-0.0698676	0.944299	0.959634	all_samples_summits_1971	chr1	133292519	133293019	+	intron (NM_182930, intron 22 of 26)	B3A|SINE|B2	-17054	NM_026680	68338	Mm.247935	NM_026680	ENSMUSG00000103421	Golt1a	0610012C01Rik|Kiss1|metastatin	golgi transport 1A	protein-coding
chr1_133296372_133296872	253.214	-0.562859	0.180167	-3.12409	0.00178358	0.00490747	all_samples_summits_1972	chr1	133296372	133296872	+	intron (NM_182930, intron 25 of 26)	intron (NM_182930, intron 25 of 26)	-13201	NM_026680	68338	Mm.247935	NM_026680	ENSMUSG00000103421	Golt1a	0610012C01Rik|Kiss1|metastatin	golgi transport 1A	protein-coding
chr1_133302494_133302994	362.665	-0.772294	0.144232	-5.35451	8.57886e-08	6.15787e-07	all_samples_summits_1973	chr1	133302494	133302994	+	3' UTR (NM_001160268, exon 23 of 23)	3' UTR (NM_001160268, exon 23 of 23)	-7079	NM_026680	68338	Mm.247935	NM_026680	ENSMUSG00000103421	Golt1a	0610012C01Rik|Kiss1|metastatin	golgi transport 1A	protein-coding
chr1_133309562_133310062	288.2	-0.562738	0.174913	-3.21725	0.00129426	0.00369359	all_samples_summits_1974	chr1	133309562	133310062	+	promoter-TSS (NM_026680)	promoter-TSS (NM_026680)	-11	NM_026680	68338	Mm.247935	NM_026680	ENSMUSG00000103421	Golt1a	0610012C01Rik|Kiss1|metastatin	golgi transport 1A	protein-coding
chr1_133321181_133321681	261.746	-0.326564	0.16098	-2.0286	0.0424994	0.0761926	all_samples_summits_1975	chr1	133321181	133321681	+	intron (NM_026680, intron 4 of 4)	intron (NM_026680, intron 4 of 4)	-5781	NM_178260	280287	Mm.458301	NM_178260	ENSMUSG00000116158	Kiss1	kisspeptin|metastatin	KiSS-1 metastasis-suppressor	protein-coding
chr1_133353445_133353945	336.229	-0.216378	0.12618	-1.71484	0.0863753	0.13877	all_samples_summits_1976	chr1	133353445	133353945	+	intron (NM_031192, intron 1 of 8)	intron (NM_031192, intron 1 of 8)	3021	NM_031192	19701	Mm.220955	NM_031192	ENSMUSG00000070645	Ren1	D19352|Ren|Ren-1|Ren-A|Ren1c|Ren1d|Rn-1|Rnr	renin 1 structural	protein-coding
chr1_133355410_133355910	509.232	-0.944444	0.130719	-7.22497	5.01221e-13	8.31081e-12	all_samples_summits_1977	chr1	133355410	133355910	+	intron (NM_031192, intron 4 of 8)	intron (NM_031192, intron 4 of 8)	4986	NM_031192	19701	Mm.220955	NM_031192	ENSMUSG00000070645	Ren1	D19352|Ren|Ren-1|Ren-A|Ren1c|Ren1d|Rn-1|Rnr	renin 1 structural	protein-coding
chr1_133363329_133363829	888.837	-0.70945	0.1329	-5.33823	9.38572e-08	6.6771e-07	all_samples_summits_1978	chr1	133363329	133363829	+	promoter-TSS (NM_175443)	promoter-TSS (NM_175443)	7	NM_175443	214253	Mm.52111	NM_175443	ENSMUSG00000070644	Etnk2	4933417N20Rik|AI197444|EKI 2|Eki2|Tuc1	ethanolamine kinase 2	protein-coding
chr1_133381975_133382475	165.707	0.0332561	0.17304	0.192188	0.847595	0.885408	all_samples_summits_1979	chr1	133381975	133382475	+	TTS (NM_011439)	TTS (NM_011439)	18653	NM_175443	214253	Mm.52111	NM_175443	ENSMUSG00000070644	Etnk2	4933417N20Rik|AI197444|EKI 2|Eki2|Tuc1	ethanolamine kinase 2	protein-coding
chr1_133406661_133407161	633.408	0.201968	0.101913	1.98177	0.0475052	0.083779	all_samples_summits_1980	chr1	133406661	133407161	+	intron (NM_011439, intron 1 of 13)	intron (NM_011439, intron 1 of 13)	17301	NM_011439	20668	Mm.8575	NM_011439	ENSMUSG00000070643	Sox13	AA407916|AW259412|AW540933|Sox-13	SRY (sex determining region Y)-box 13	protein-coding
chr1_133418147_133418647	525.633	0.2449	0.135311	1.8099	0.0703118	0.11668	all_samples_summits_1981	chr1	133418147	133418647	+	intron (NM_011439, intron 1 of 13)	intron (NM_011439, intron 1 of 13)	5815	NM_011439	20668	Mm.8575	NM_011439	ENSMUSG00000070643	Sox13	AA407916|AW259412|AW540933|Sox-13	SRY (sex determining region Y)-box 13	protein-coding
chr1_133424125_133424625	394.783	0.459935	0.144986	3.17227	0.00151254	0.00424293	all_samples_summits_1982	chr1	133424125	133424625	+	promoter-TSS (NM_011439)	promoter-TSS (NM_011439)	-163	NM_011439	20668	Mm.8575	NM_011439	ENSMUSG00000070643	Sox13	AA407916|AW259412|AW540933|Sox-13	SRY (sex determining region Y)-box 13	protein-coding
chr1_133661175_133661675	877.444	0.311839	0.0875905	3.56019	0.00037058	0.00122346	all_samples_summits_1983	chr1	133661175	133661675	+	promoter-TSS (NM_001357228)	promoter-TSS (NM_001357228)	-26	NM_144530	70579	Mm.245357	NM_144530	ENSMUSG00000102976	Zc3h11a	1110003F06Rik|5730454B08Rik|G630041M05Rik|Zc3hdc11a|Zc3hh11a|mKIAA0663	zinc finger CCCH type containing 11A	protein-coding
chr1_133685670_133686170	375.869	-0.696905	0.153582	-4.53768	5.68756e-06	2.85108e-05	all_samples_summits_1984	chr1	133685670	133686170	+	intron (NM_001159649, intron 2 of 5)	intron (NM_001159649, intron 2 of 5)	4096	NM_172842	240754	Mm.36534	NM_172842	ENSMUSG00000051998	Lax1	A530029E09|E430019B13Rik	lymphocyte transmembrane adaptor 1	protein-coding
chr1_133694166_133694666	162.554	0.396702	0.221243	1.79306	0.0729636	0.120319	all_samples_summits_1985	chr1	133694166	133694666	+	Intergenic	Intergenic	-4308	NM_001159649	240754	Mm.36534	NM_172842	ENSMUSG00000051998	Lax1	A530029E09|E430019B13Rik	lymphocyte transmembrane adaptor 1	protein-coding
chr1_133695799_133696299	860.927	0.297764	0.0772754	3.85328	0.000116545	0.000435341	all_samples_summits_1986	chr1	133695799	133696299	+	Intergenic	Intergenic	-5941	NM_001159649	240754	Mm.36534	NM_172842	ENSMUSG00000051998	Lax1	A530029E09|E430019B13Rik	lymphocyte transmembrane adaptor 1	protein-coding
chr1_133800853_133801353	277.71	-1.26604	0.147017	-8.61149	7.21177e-18	2.34376e-16	all_samples_summits_1987	chr1	133800853	133801353	+	Intergenic	Intergenic	-47356	NM_213616	381290	Mm.188617	NM_213616	ENSMUSG00000026463	Atp2b4	Pmca4	ATPase, Ca++ transporting, plasma membrane 4	protein-coding
chr1_133854236_133854736	134.772	-1.70535	0.219211	-7.77949	7.28164e-15	1.55493e-13	all_samples_summits_1988	chr1	133854236	133854736	+	Intergenic	Intergenic	52687	NM_001160421	269120	Mm.59985	NM_054076	ENSMUSG00000010311	Optc	-	opticin	protein-coding
chr1_133908226_133908726	179.271	-1.10886	0.199763	-5.55089	2.84216e-08	2.21834e-07	all_samples_summits_1989	chr1	133908226	133908726	+	promoter-TSS (NM_001160420)	promoter-TSS (NM_001160420)	-477	NM_001160420	269120	Mm.59985	NM_054076	ENSMUSG00000010311	Optc	-	opticin	protein-coding
chr1_133911426_133911926	226.234	-0.352521	0.160025	-2.20292	0.0276004	0.0526322	all_samples_summits_1990	chr1	133911426	133911926	+	3' UTR (NM_054077, exon 3 of 3)	3' UTR (NM_054077, exon 3 of 3)	-3677	NM_001160420	269120	Mm.59985	NM_054076	ENSMUSG00000010311	Optc	-	opticin	protein-coding
chr1_133961640_133962140	420.384	-0.268289	0.176628	-1.51895	0.128775	0.194112	all_samples_summits_1991	chr1	133961640	133962140	+	Intergenic	Intergenic	-40489	NM_054077	116847	Mm.214514	NM_054077	ENSMUSG00000041577	Prelp	7330409J17Rik|SLRR2A	proline arginine-rich end leucine-rich repeat	protein-coding
chr1_133978659_133979159	433.873	-0.625472	0.119543	-5.23219	1.67515e-07	1.13554e-06	all_samples_summits_1992	chr1	133978659	133979159	+	Intergenic	Intergenic	-57508	NM_054077	116847	Mm.214514	NM_054077	ENSMUSG00000041577	Prelp	7330409J17Rik|SLRR2A	proline arginine-rich end leucine-rich repeat	protein-coding
chr1_134048749_134049249	521.291	0.122711	0.110723	1.10827	0.267745	0.354367	all_samples_summits_1993	chr1	134048749	134049249	+	TTS (NM_021355)	TTS (NM_021355)	11745	NM_021355	14264	Mm.287146	NM_021355	ENSMUSG00000041559	Fmod	AI131919|AU041740|FM|SLRR2E	fibromodulin	protein-coding
chr1_134053150_134053650	219.88	0.0803777	0.154836	0.519114	0.603681	0.681924	all_samples_summits_1994	chr1	134053150	134053650	+	Intergenic	Intergenic	16146	NM_021355	14264	Mm.287146	NM_021355	ENSMUSG00000041559	Fmod	AI131919|AU041740|FM|SLRR2E	fibromodulin	protein-coding
chr1_134059703_134060203	279.668	0.306401	0.1496	2.04813	0.040547	0.0732412	all_samples_summits_1995	chr1	134059703	134060203	+	Intergenic	Intergenic	19202	NM_007570	12227	Mm.392646	NM_007570	ENSMUSG00000020423	Btg2	AA959598|APRO1|Pc3|TIS21	B cell translocation gene 2, anti-proliferative	protein-coding
chr1_134060741_134061241	1484.38	0.152703	0.065565	2.32903	0.0198575	0.0396282	all_samples_summits_1996	chr1	134060741	134061241	+	Intergenic	Intergenic	18164	NM_007570	12227	Mm.392646	NM_007570	ENSMUSG00000020423	Btg2	AA959598|APRO1|Pc3|TIS21	B cell translocation gene 2, anti-proliferative	protein-coding
chr1_134062925_134063425	534.768	0.384603	0.111173	3.4595	0.000541173	0.00170917	all_samples_summits_1997	chr1	134062925	134063425	+	Intergenic	Intergenic	15980	NM_007570	12227	Mm.392646	NM_007570	ENSMUSG00000020423	Btg2	AA959598|APRO1|Pc3|TIS21	B cell translocation gene 2, anti-proliferative	protein-coding
chr1_134063642_134064142	392.034	0.331764	0.13425	2.47125	0.0134643	0.0284095	all_samples_summits_1998	chr1	134063642	134064142	+	Intergenic	Intergenic	15263	NM_007570	12227	Mm.392646	NM_007570	ENSMUSG00000020423	Btg2	AA959598|APRO1|Pc3|TIS21	B cell translocation gene 2, anti-proliferative	protein-coding
chr1_134065297_134065797	809.526	-0.109507	0.114245	-0.958527	0.337797	0.429492	all_samples_summits_1999	chr1	134065297	134065797	+	Intergenic	Intergenic	13608	NM_007570	12227	Mm.392646	NM_007570	ENSMUSG00000020423	Btg2	AA959598|APRO1|Pc3|TIS21	B cell translocation gene 2, anti-proliferative	protein-coding
chr1_134067032_134067532	1365.91	0.188524	0.0872111	2.1617	0.0306412	0.0575223	all_samples_summits_2000	chr1	134067032	134067532	+	Intergenic	Intergenic	11873	NM_007570	12227	Mm.392646	NM_007570	ENSMUSG00000020423	Btg2	AA959598|APRO1|Pc3|TIS21	B cell translocation gene 2, anti-proliferative	protein-coding
chr1_134069590_134070090	432.011	0.885551	0.186237	4.75497	1.98472e-06	1.09123e-05	all_samples_summits_2001	chr1	134069590	134070090	+	Intergenic	Intergenic	9315	NM_007570	12227	Mm.392646	NM_007570	ENSMUSG00000020423	Btg2	AA959598|APRO1|Pc3|TIS21	B cell translocation gene 2, anti-proliferative	protein-coding
chr1_134070107_134070607	1191.38	0.582014	0.106027	5.48929	4.03561e-08	3.07071e-07	all_samples_summits_2002	chr1	134070107	134070607	+	Intergenic	Intergenic	8798	NM_007570	12227	Mm.392646	NM_007570	ENSMUSG00000020423	Btg2	AA959598|APRO1|Pc3|TIS21	B cell translocation gene 2, anti-proliferative	protein-coding
chr1_134070681_134071181	597.158	0.907662	0.165445	5.4862	4.10668e-08	3.11923e-07	all_samples_summits_2003	chr1	134070681	134071181	+	Intergenic	Intergenic	8224	NM_007570	12227	Mm.392646	NM_007570	ENSMUSG00000020423	Btg2	AA959598|APRO1|Pc3|TIS21	B cell translocation gene 2, anti-proliferative	protein-coding
chr1_134071270_134071770	1196.87	0.446155	0.10176	4.38437	1.16323e-05	5.4545e-05	all_samples_summits_2004	chr1	134071270	134071770	+	Intergenic	Intergenic	7635	NM_007570	12227	Mm.392646	NM_007570	ENSMUSG00000020423	Btg2	AA959598|APRO1|Pc3|TIS21	B cell translocation gene 2, anti-proliferative	protein-coding
chr1_134073200_134073700	252.415	0.626876	0.250008	2.50743	0.0121613	0.0260488	all_samples_summits_2005	chr1	134073200	134073700	+	Intergenic	Intergenic	5705	NM_007570	12227	Mm.392646	NM_007570	ENSMUSG00000020423	Btg2	AA959598|APRO1|Pc3|TIS21	B cell translocation gene 2, anti-proliferative	protein-coding
chr1_134073720_134074220	270.427	0.443901	0.436511	1.01693	0.309187	0.399385	all_samples_summits_2006	chr1	134073720	134074220	+	TTS (NM_007570)	TTS (NM_007570)	5185	NM_007570	12227	Mm.392646	NM_007570	ENSMUSG00000020423	Btg2	AA959598|APRO1|Pc3|TIS21	B cell translocation gene 2, anti-proliferative	protein-coding
chr1_134074571_134075071	677.348	0.833349	0.36613	2.2761	0.0228399	0.0447513	all_samples_summits_2007	chr1	134074571	134075071	+	TTS (NM_007570)	TTS (NM_007570)	4334	NM_007570	12227	Mm.392646	NM_007570	ENSMUSG00000020423	Btg2	AA959598|APRO1|Pc3|TIS21	B cell translocation gene 2, anti-proliferative	protein-coding
chr1_134075434_134075934	257.348	1.19262	0.255333	4.67084	2.99969e-06	1.58878e-05	all_samples_summits_2008	chr1	134075434	134075934	+	3' UTR (NM_007570, exon 2 of 2)	3' UTR (NM_007570, exon 2 of 2)	3471	NM_007570	12227	Mm.392646	NM_007570	ENSMUSG00000020423	Btg2	AA959598|APRO1|Pc3|TIS21	B cell translocation gene 2, anti-proliferative	protein-coding
chr1_134077584_134078084	333.002	0.342545	0.137835	2.48518	0.0129485	0.0274865	all_samples_summits_2009	chr1	134077584	134078084	+	intron (NM_007570, intron 1 of 1)	intron (NM_007570, intron 1 of 1)	1321	NM_007570	12227	Mm.392646	NM_007570	ENSMUSG00000020423	Btg2	AA959598|APRO1|Pc3|TIS21	B cell translocation gene 2, anti-proliferative	protein-coding
chr1_134078912_134079412	2148.65	0.159973	0.0794083	2.01456	0.0439506	0.078405	all_samples_summits_2010	chr1	134078912	134079412	+	promoter-TSS (NM_007570)	promoter-TSS (NM_007570)	-7	NM_007570	12227	Mm.392646	NM_007570	ENSMUSG00000020423	Btg2	AA959598|APRO1|Pc3|TIS21	B cell translocation gene 2, anti-proliferative	protein-coding
chr1_134079743_134080243	389.073	0.38244	0.112638	3.39529	0.000685552	0.00210957	all_samples_summits_2011	chr1	134079743	134080243	+	promoter-TSS (NM_007570)	promoter-TSS (NM_007570)	-838	NM_007570	12227	Mm.392646	NM_007570	ENSMUSG00000020423	Btg2	AA959598|APRO1|Pc3|TIS21	B cell translocation gene 2, anti-proliferative	protein-coding
chr1_134082947_134083447	246.083	-0.77188	0.171019	-4.51341	6.37931e-06	3.1656e-05	all_samples_summits_2012	chr1	134082947	134083447	+	Intergenic	Intergenic	-4042	NM_007570	12227	Mm.392646	NM_007570	ENSMUSG00000020423	Btg2	AA959598|APRO1|Pc3|TIS21	B cell translocation gene 2, anti-proliferative	protein-coding
chr1_134092214_134092714	223.256	1.35148	0.168355	8.02758	9.94165e-16	2.41058e-14	all_samples_summits_2013	chr1	134092214	134092714	+	Intergenic	Intergenic	-13309	NM_007570	12227	Mm.392646	NM_007570	ENSMUSG00000020423	Btg2	AA959598|APRO1|Pc3|TIS21	B cell translocation gene 2, anti-proliferative	protein-coding
chr1_134092869_134093369	1854.05	0.193547	0.0656494	2.94819	0.00319638	0.00818703	all_samples_summits_2014	chr1	134092869	134093369	+	Intergenic	CpG	-13964	NM_007570	12227	Mm.392646	NM_007570	ENSMUSG00000020423	Btg2	AA959598|APRO1|Pc3|TIS21	B cell translocation gene 2, anti-proliferative	protein-coding
chr1_134093840_134094340	282.774	0.98836	0.145864	6.77592	1.2362e-11	1.6793e-10	all_samples_summits_2015	chr1	134093840	134094340	+	Intergenic	Intergenic	-14935	NM_007570	12227	Mm.392646	NM_007570	ENSMUSG00000020423	Btg2	AA959598|APRO1|Pc3|TIS21	B cell translocation gene 2, anti-proliferative	protein-coding
chr1_134095196_134095696	175.866	1.19155	0.162776	7.32019	2.47616e-13	4.2848e-12	all_samples_summits_2016	chr1	134095196	134095696	+	Intergenic	Intergenic	-15796	NM_027979	71884	Mm.328268	NM_027979	ENSMUSG00000026450	Chit1	2300002L19Rik	chitinase 1 (chitotriosidase)	protein-coding
chr1_134095969_134096469	622.188	0.65225	0.10607	6.14925	7.78514e-10	7.98417e-09	all_samples_summits_2017	chr1	134095969	134096469	+	Intergenic	Intergenic	-15023	NM_027979	71884	Mm.328268	NM_027979	ENSMUSG00000026450	Chit1	2300002L19Rik	chitinase 1 (chitotriosidase)	protein-coding
chr1_134096631_134097131	707.924	0.990174	0.118598	8.34897	6.88588e-17	1.9592e-15	all_samples_summits_2018	chr1	134096631	134097131	+	Intergenic	Intergenic	-14361	NM_027979	71884	Mm.328268	NM_027979	ENSMUSG00000026450	Chit1	2300002L19Rik	chitinase 1 (chitotriosidase)	protein-coding
chr1_134097278_134097778	923.16	0.648388	0.109692	5.911	3.40042e-09	3.12204e-08	all_samples_summits_2019	chr1	134097278	134097778	+	Intergenic	Intergenic	-13714	NM_027979	71884	Mm.328268	NM_027979	ENSMUSG00000026450	Chit1	2300002L19Rik	chitinase 1 (chitotriosidase)	protein-coding
chr1_134097849_134098349	787.246	0.642773	0.0883719	7.2735	3.50291e-13	5.94693e-12	all_samples_summits_2020	chr1	134097849	134098349	+	Intergenic	Intergenic	-13143	NM_027979	71884	Mm.328268	NM_027979	ENSMUSG00000026450	Chit1	2300002L19Rik	chitinase 1 (chitotriosidase)	protein-coding
chr1_134099126_134099626	2133.23	0.237828	0.0687788	3.45786	0.000544484	0.00171803	all_samples_summits_2021	chr1	134099126	134099626	+	Intergenic	Intergenic	-11866	NM_027979	71884	Mm.328268	NM_027979	ENSMUSG00000026450	Chit1	2300002L19Rik	chitinase 1 (chitotriosidase)	protein-coding
chr1_134099822_134100322	830.202	0.713903	0.102206	6.98495	2.84966e-12	4.23282e-11	all_samples_summits_2022	chr1	134099822	134100322	+	Intergenic	Intergenic	-11170	NM_027979	71884	Mm.328268	NM_027979	ENSMUSG00000026450	Chit1	2300002L19Rik	chitinase 1 (chitotriosidase)	protein-coding
chr1_134101507_134102007	369.066	0.375013	0.153313	2.44606	0.0144426	0.030164	all_samples_summits_2023	chr1	134101507	134102007	+	Intergenic	Intergenic	-9485	NM_027979	71884	Mm.328268	NM_027979	ENSMUSG00000026450	Chit1	2300002L19Rik	chitinase 1 (chitotriosidase)	protein-coding
chr1_134105706_134106206	420.067	0.455498	0.147407	3.09008	0.00200105	0.00542969	all_samples_summits_2024	chr1	134105706	134106206	+	Intergenic	Intergenic	-5286	NM_027979	71884	Mm.328268	NM_027979	ENSMUSG00000026450	Chit1	2300002L19Rik	chitinase 1 (chitotriosidase)	protein-coding
chr1_134106627_134107127	665.847	0.302279	0.0961334	3.14436	0.00166448	0.00461878	all_samples_summits_2025	chr1	134106627	134107127	+	Intergenic	Intergenic	-4365	NM_027979	71884	Mm.328268	NM_027979	ENSMUSG00000026450	Chit1	2300002L19Rik	chitinase 1 (chitotriosidase)	protein-coding
chr1_134113956_134114456	172.042	-1.78013	0.297162	-5.99044	2.09276e-09	1.99516e-08	all_samples_summits_2026	chr1	134113956	134114456	+	intron (NM_027979, intron 1 of 11)	B4|SINE|B4	2964	NM_001284524	71884	Mm.328268	NM_027979	ENSMUSG00000026450	Chit1	2300002L19Rik	chitinase 1 (chitotriosidase)	protein-coding
chr1_134120140_134120640	143.742	0.267514	0.180635	1.48097	0.138616	0.206399	all_samples_summits_2027	chr1	134120140	134120640	+	intron (NM_027979, intron 1 of 11)	intron (NM_027979, intron 1 of 11)	9148	NM_001284524	71884	Mm.328268	NM_027979	ENSMUSG00000026450	Chit1	2300002L19Rik	chitinase 1 (chitotriosidase)	protein-coding
chr1_134151584_134152084	338.829	0.0880805	0.113521	0.775893	0.437812	0.528921	all_samples_summits_2028	chr1	134151584	134152084	+	TTS (NM_001284524)	TTS (NM_001284524)	-30570	NM_007695	12654	Mm.38274	NM_007695	ENSMUSG00000064246	Chil1	AW208766|Brp39|Chi3l1|Gp39	chitinase-like 1	protein-coding
chr1_134161489_134161989	709.887	0.360662	0.110627	3.26015	0.00111353	0.00323661	all_samples_summits_2029	chr1	134161489	134161989	+	Intergenic	Intergenic	-20665	NM_007695	12654	Mm.38274	NM_007695	ENSMUSG00000064246	Chil1	AW208766|Brp39|Chi3l1|Gp39	chitinase-like 1	protein-coding
chr1_134162521_134163021	1436.54	0.134665	0.100435	1.34082	0.17998	0.256044	all_samples_summits_2030	chr1	134162521	134163021	+	Intergenic	Intergenic	-19633	NM_007695	12654	Mm.38274	NM_007695	ENSMUSG00000064246	Chil1	AW208766|Brp39|Chi3l1|Gp39	chitinase-like 1	protein-coding
chr1_134164345_134164845	300.28	0.0784724	0.211546	0.370948	0.710677	0.774437	all_samples_summits_2031	chr1	134164345	134164845	+	Intergenic	Intergenic	-17809	NM_007695	12654	Mm.38274	NM_007695	ENSMUSG00000064246	Chil1	AW208766|Brp39|Chi3l1|Gp39	chitinase-like 1	protein-coding
chr1_134181576_134182076	226.827	0.046349	0.217287	0.213308	0.831087	0.872419	all_samples_summits_2032	chr1	134181576	134182076	+	promoter-TSS (NM_007695)	promoter-TSS (NM_007695)	-578	NM_007695	12654	Mm.38274	NM_007695	ENSMUSG00000064246	Chil1	AW208766|Brp39|Chi3l1|Gp39	chitinase-like 1	protein-coding
chr1_134182080_134182580	482.684	-0.234969	0.168808	-1.39192	0.163945	0.237007	all_samples_summits_2033	chr1	134182080	134182580	+	promoter-TSS (NM_007695)	promoter-TSS (NM_007695)	-74	NM_007695	12654	Mm.38274	NM_007695	ENSMUSG00000064246	Chil1	AW208766|Brp39|Chi3l1|Gp39	chitinase-like 1	protein-coding
chr1_134189000_134189500	761.091	0.372026	0.0925933	4.01785	5.87325e-05	0.000235639	all_samples_summits_2034	chr1	134189000	134189500	+	exon (NM_007695, exon 9 of 10)	exon (NM_007695, exon 9 of 10)	-4198	NM_016749	53311	Mm.379067	NM_016749	ENSMUSG00000042451	Mybph	AI385643|MyBP-H	myosin binding protein H	protein-coding
chr1_134191147_134191647	491.077	-0.0197605	0.115173	-0.171573	0.863774	0.897674	all_samples_summits_2035	chr1	134191147	134191647	+	Intergenic	Intergenic	-2051	NM_016749	53311	Mm.379067	NM_016749	ENSMUSG00000042451	Mybph	AI385643|MyBP-H	myosin binding protein H	protein-coding
chr1_134192029_134192529	266.431	-0.107166	0.1412	-0.758969	0.447871	0.538544	all_samples_summits_2036	chr1	134192029	134192529	+	Intergenic	Intergenic	-1169	NM_016749	53311	Mm.379067	NM_016749	ENSMUSG00000042451	Mybph	AI385643|MyBP-H	myosin binding protein H	protein-coding
chr1_134193761_134194261	231.955	0.17512	0.134155	1.30535	0.191773	0.269791	all_samples_summits_2037	chr1	134193761	134194261	+	intron (NM_001357515, intron 2 of 10)	intron (NM_001357515, intron 2 of 10)	563	NM_001357515	53311	Mm.379067	NM_016749	ENSMUSG00000042451	Mybph	AI385643|MyBP-H	myosin binding protein H	protein-coding
chr1_134195798_134196298	524.347	0.215553	0.14787	1.45772	0.144917	0.21423	all_samples_summits_2038	chr1	134195798	134196298	+	intron (NM_001357515, intron 3 of 10)	intron (NM_001357515, intron 3 of 10)	2600	NM_001357515	53311	Mm.379067	NM_016749	ENSMUSG00000042451	Mybph	AI385643|MyBP-H	myosin binding protein H	protein-coding
chr1_134196338_134196838	559.229	0.17511	0.111261	1.57387	0.115517	0.177303	all_samples_summits_2039	chr1	134196338	134196838	+	intron (NM_001357515, intron 3 of 10)	intron (NM_001357515, intron 3 of 10)	3140	NM_001357515	53311	Mm.379067	NM_016749	ENSMUSG00000042451	Mybph	AI385643|MyBP-H	myosin binding protein H	protein-coding
chr1_134198511_134199011	220.759	-0.606684	0.207153	-2.92868	0.00340404	0.00863595	all_samples_summits_2040	chr1	134198511	134199011	+	TTS (NM_001291930)	TTS (NM_001291930)	5313	NM_001357515	53311	Mm.379067	NM_016749	ENSMUSG00000042451	Mybph	AI385643|MyBP-H	myosin binding protein H	protein-coding
chr1_134205155_134205655	297.826	-0.330355	0.151448	-2.18131	0.0291606	0.0551798	all_samples_summits_2041	chr1	134205155	134205655	+	intron (NM_001291930, intron 1 of 1)	intron (NM_001291930, intron 1 of 1)	11957	NM_001357515	53311	Mm.379067	NM_016749	ENSMUSG00000042451	Mybph	AI385643|MyBP-H	myosin binding protein H	protein-coding
chr1_134205978_134206478	484.242	0.275633	0.110367	2.49742	0.01251	0.0266874	all_samples_summits_2042	chr1	134205978	134206478	+	intron (NM_001291930, intron 1 of 1)	intron (NM_001291930, intron 1 of 1)	12780	NM_001357515	53311	Mm.379067	NM_016749	ENSMUSG00000042451	Mybph	AI385643|MyBP-H	myosin binding protein H	protein-coding
chr1_134216903_134217403	365.822	-0.155981	0.201138	-0.775489	0.43805	0.529164	all_samples_summits_2043	chr1	134216903	134217403	+	intron (NM_001291930, intron 1 of 1)	MER5A1|DNA|hAT-Charlie	17703	NM_001291928	11539	Mm.298908	NM_009629	ENSMUSG00000042429	Adora1	A1-AR|A1AR|A1R|AA1R|AI848715|ARA1|BB176431|Ri	adenosine A1 receptor	protein-coding
chr1_134221120_134221620	567.042	-0.0449914	0.104949	-0.4287	0.668142	0.738411	all_samples_summits_2044	chr1	134221120	134221620	+	intron (NM_001291930, intron 1 of 1)	L1M2|LINE|L1	13486	NM_001291928	11539	Mm.298908	NM_009629	ENSMUSG00000042429	Adora1	A1-AR|A1AR|A1R|AA1R|AI848715|ARA1|BB176431|Ri	adenosine A1 receptor	protein-coding
chr1_134222050_134222550	850.514	-0.0640013	0.0878196	-0.728781	0.466135	0.555896	all_samples_summits_2045	chr1	134222050	134222550	+	intron (NM_001291930, intron 1 of 1)	intron (NM_001291930, intron 1 of 1)	12556	NM_001291928	11539	Mm.298908	NM_009629	ENSMUSG00000042429	Adora1	A1-AR|A1AR|A1R|AA1R|AI848715|ARA1|BB176431|Ri	adenosine A1 receptor	protein-coding
chr1_134232662_134233162	283.104	-0.0791835	0.156437	-0.506168	0.612739	0.689932	all_samples_summits_2046	chr1	134232662	134233162	+	intron (NM_001291930, intron 1 of 1)	intron (NM_001291930, intron 1 of 1)	1944	NM_001291928	11539	Mm.298908	NM_009629	ENSMUSG00000042429	Adora1	A1-AR|A1AR|A1R|AA1R|AI848715|ARA1|BB176431|Ri	adenosine A1 receptor	protein-coding
chr1_134234629_134235129	262.929	-0.16735	0.166324	-1.00617	0.314332	0.404815	all_samples_summits_2047	chr1	134234629	134235129	+	promoter-TSS (NM_001291928)	promoter-TSS (NM_001291928)	-23	NM_001291928	11539	Mm.298908	NM_009629	ENSMUSG00000042429	Adora1	A1-AR|A1AR|A1R|AA1R|AI848715|ARA1|BB176431|Ri	adenosine A1 receptor	protein-coding
chr1_134235340_134235840	254.043	-0.431771	0.200517	-2.15329	0.0312961	0.0585798	all_samples_summits_2048	chr1	134235340	134235840	+	promoter-TSS (NM_001291930)	promoter-TSS (NM_001291930)	-133	NM_001008533	11539	Mm.298908	NM_009629	ENSMUSG00000042429	Adora1	A1-AR|A1AR|A1R|AA1R|AI848715|ARA1|BB176431|Ri	adenosine A1 receptor	protein-coding
chr1_134244152_134244652	628.342	0.281023	0.113875	2.46781	0.0135942	0.0286492	all_samples_summits_2049	chr1	134244152	134244652	+	Intergenic	Intergenic	-8945	NM_001008533	11539	Mm.298908	NM_009629	ENSMUSG00000042429	Adora1	A1-AR|A1AR|A1R|AA1R|AI848715|ARA1|BB176431|Ri	adenosine A1 receptor	protein-coding
chr1_134288206_134288706	136.708	-1.1872	0.175925	-6.74832	1.49565e-11	2.00672e-10	all_samples_summits_2050	chr1	134288206	134288706	+	TTS (NR_160520)	TTS (NR_160520)	1305	NR_160520	114004354		NR_160520		Myoparr	-	myogenin promoter-associated myogenic regulatory antisense lncRNA	ncRNA
chr1_134294183_134294683	216.5	-1.13598	0.166907	-6.80606	1.00309e-11	1.37739e-10	all_samples_summits_2051	chr1	134294183	134294683	+	Intergenic	ORR1A2|LTR|ERVL-MaLR	4429	NM_031189	17928	Mm.16528	NM_031189	ENSMUSG00000026459	Myog	MYF4|bHLHc3|myo	myogenin	protein-coding
chr1_134331829_134332329	195.896	-0.0484975	0.150513	-0.322214	0.747291	0.804908	all_samples_summits_2052	chr1	134331829	134332329	+	intron (NM_001144855, intron 1 of 28)	intron (NM_001144855, intron 1 of 28)	849	NM_001144855	68507	Mm.295105	NM_001144855	ENSMUSG00000026458	Ppfia4	100042382|1110008G13Rik|AI448359|AI852265|C81506|Gm3812	protein tyrosine phosphatase, receptor type, f polypeptide (PTPRF), interacting protein (liprin), alpha 4	protein-coding
chr1_134332674_134333174	308.111	-0.15414	0.144884	-1.06389	0.28738	0.375912	all_samples_summits_2053	chr1	134332674	134333174	+	promoter-TSS (NM_001144855)	promoter-TSS (NM_001144855)	4	NM_001144855	68507	Mm.295105	NM_001144855	ENSMUSG00000026458	Ppfia4	100042382|1110008G13Rik|AI448359|AI852265|C81506|Gm3812	protein tyrosine phosphatase, receptor type, f polypeptide (PTPRF), interacting protein (liprin), alpha 4	protein-coding
chr1_134344486_134344986	394.337	-0.0440643	0.133639	-0.329727	0.741606	0.800183	all_samples_summits_2054	chr1	134344486	134344986	+	Intergenic	CpG	-11808	NM_001144855	68507	Mm.295105	NM_001144855	ENSMUSG00000026458	Ppfia4	100042382|1110008G13Rik|AI448359|AI852265|C81506|Gm3812	protein tyrosine phosphatase, receptor type, f polypeptide (PTPRF), interacting protein (liprin), alpha 4	protein-coding
chr1_134361180_134361680	286.97	0.638563	0.156444	4.08173	4.47026e-05	0.000184588	all_samples_summits_2055	chr1	134361180	134361680	+	intron (NM_001042485, intron 2 of 7)	intron (NM_001042485, intron 2 of 7)	569	NM_001042485	57439	Mm.393140	NM_020588	ENSMUSG00000042305	Tmem183a	1300007B12Rik|1700020N19Rik|Tmem183	transmembrane protein 183A	protein-coding
chr1_134361731_134362231	1125.1	0.232232	0.0724544	3.20521	0.00134964	0.00383578	all_samples_summits_2056	chr1	134361731	134362231	+	promoter-TSS (NM_020588)	promoter-TSS (NM_020588)	18	NM_001042485	57439	Mm.393140	NM_020588	ENSMUSG00000042305	Tmem183a	1300007B12Rik|1700020N19Rik|Tmem183	transmembrane protein 183A	protein-coding
chr1_134405132_134405632	224.445	0.256595	0.161494	1.58888	0.112087	0.172878	all_samples_summits_2057	chr1	134405132	134405632	+	promoter-TSS (NM_028057)	promoter-TSS (NM_028057)	-399	NM_001355133	72017	Mm.280230	NM_028057	ENSMUSG00000026456	Cyb5r1	1500005G05Rik|B5R.1|C80155|Nqo3a2	cytochrome b5 reductase 1	protein-coding
chr1_134405697_134406197	1114.17	0.171743	0.0719458	2.38712	0.0169811	0.0346817	all_samples_summits_2058	chr1	134405697	134406197	+	non-coding (NR_149307, exon 1 of 9)	non-coding (NR_149307, exon 1 of 9)	166	NR_149307	72017	Mm.280230	NM_028057	ENSMUSG00000026456	Cyb5r1	1500005G05Rik|B5R.1|C80155|Nqo3a2	cytochrome b5 reductase 1	protein-coding
chr1_134415101_134415601	1857.77	0.18466	0.0674799	2.73652	0.00620919	0.0145548	all_samples_summits_2059	chr1	134415101	134415601	+	promoter-TSS (NM_028320)	promoter-TSS (NM_028320)	-27	NM_028320	72674	Mm.259976	NM_028320	ENSMUSG00000026457	Adipor1	2810031L11Rik|ACDCR1|CGI-45|Paqr1	adiponectin receptor 1	protein-coding
chr1_134415662_134416162	625.302	0.266976	0.0878587	3.0387	0.002376	0.00630962	all_samples_summits_2060	chr1	134415662	134416162	+	5' UTR (NM_001306069, exon 1 of 8)	5' UTR (NM_001306069, exon 1 of 8)	248	NM_001306069	72674	Mm.259976	NM_028320	ENSMUSG00000026457	Adipor1	2810031L11Rik|ACDCR1|CGI-45|Paqr1	adiponectin receptor 1	protein-coding
chr1_134420042_134420542	272.447	-0.761111	0.134463	-5.66037	1.51044e-08	1.24398e-07	all_samples_summits_2061	chr1	134420042	134420542	+	intron (NM_001306069, intron 1 of 7)	intron (NM_001306069, intron 1 of 7)	4628	NM_001306069	72674	Mm.259976	NM_028320	ENSMUSG00000026457	Adipor1	2810031L11Rik|ACDCR1|CGI-45|Paqr1	adiponectin receptor 1	protein-coding
chr1_134455185_134455685	1055.36	0.172733	0.0716998	2.40912	0.0159909	0.0329222	all_samples_summits_2062	chr1	134455185	134455685	+	promoter-TSS (NM_001311136)	promoter-TSS (NM_001311136)	-96	NM_153128	240756	Mm.87398	NM_153128	ENSMUSG00000026455	Klhl12	C3ip1	kelch-like 12	protein-coding
chr1_134494374_134494874	1334.98	0.0956799	0.0754799	1.26762	0.204933	0.284892	all_samples_summits_2063	chr1	134494374	134494874	+	promoter-TSS (NM_145510)	promoter-TSS (NM_145510)	-15	NM_145510	98710	Mm.198119	NM_145510	ENSMUSG00000042229	Rabif	AI842864|AW549708|E130318E12Rik|MSS4|RASGFR3	RAB interacting factor	protein-coding
chr1_134494907_134495407	942.706	0.188559	0.0775285	2.43212	0.0150105	0.0311765	all_samples_summits_2064	chr1	134494907	134495407	+	intron (NM_145510, intron 1 of 1)	intron (NM_145510, intron 1 of 1)	518	NM_145510	98710	Mm.198119	NM_145510	ENSMUSG00000042229	Rabif	AI842864|AW549708|E130318E12Rik|MSS4|RASGFR3	RAB interacting factor	protein-coding
chr1_134513178_134513678	213.782	-0.756685	0.160781	-4.7063	2.52257e-06	1.35844e-05	all_samples_summits_2065	chr1	134513178	134513678	+	Intergenic	CpG	18789	NM_145510	98710	Mm.198119	NM_145510	ENSMUSG00000042229	Rabif	AI842864|AW549708|E130318E12Rik|MSS4|RASGFR3	RAB interacting factor	protein-coding
chr1_134518558_134519058	295.435	-0.0119011	0.128748	-0.0924374	0.926351	0.945902	all_samples_summits_2066	chr1	134518558	134519058	+	Intergenic	Intergenic	24169	NM_145510	98710	Mm.198119	NM_145510	ENSMUSG00000042229	Rabif	AI842864|AW549708|E130318E12Rik|MSS4|RASGFR3	RAB interacting factor	protein-coding
chr1_134555094_134555594	346.554	0.0318503	0.140692	0.226383	0.820904	0.864584	all_samples_summits_2067	chr1	134555094	134555594	+	Intergenic	Intergenic	-4834	NM_152895	75605	Mm.28995	NM_152895	ENSMUSG00000042207	Kdm5b	2010009J12Rik|2210016I17Rik|AW556288|D1Ertd202e|Jarid1b|PLU-1|PUT1|Plu1|RBBP2H1A|Rb-Bp2|mKIAA4034	lysine (K)-specific demethylase 5B	protein-coding
chr1_134556139_134556639	352.695	0.278625	0.117977	2.36169	0.0181918	0.0367704	all_samples_summits_2068	chr1	134556139	134556639	+	Intergenic	CpG	-3789	NM_152895	75605	Mm.28995	NM_152895	ENSMUSG00000042207	Kdm5b	2010009J12Rik|2210016I17Rik|AW556288|D1Ertd202e|Jarid1b|PLU-1|PUT1|Plu1|RBBP2H1A|Rb-Bp2|mKIAA4034	lysine (K)-specific demethylase 5B	protein-coding
chr1_134556783_134557283	1176.88	0.209837	0.0774307	2.70999	0.00672846	0.0156107	all_samples_summits_2069	chr1	134556783	134557283	+	Intergenic	CpG	-3145	NM_152895	75605	Mm.28995	NM_152895	ENSMUSG00000042207	Kdm5b	2010009J12Rik|2210016I17Rik|AW556288|D1Ertd202e|Jarid1b|PLU-1|PUT1|Plu1|RBBP2H1A|Rb-Bp2|mKIAA4034	lysine (K)-specific demethylase 5B	protein-coding
chr1_134560309_134560809	706.612	0.435153	0.0878742	4.95199	7.34571e-07	4.41623e-06	all_samples_summits_2070	chr1	134560309	134560809	+	intron (NM_152895, intron 1 of 26)	CpG	381	NM_152895	75605	Mm.28995	NM_152895	ENSMUSG00000042207	Kdm5b	2010009J12Rik|2210016I17Rik|AW556288|D1Ertd202e|Jarid1b|PLU-1|PUT1|Plu1|RBBP2H1A|Rb-Bp2|mKIAA4034	lysine (K)-specific demethylase 5B	protein-coding
chr1_134561127_134561627	294.165	0.201848	0.126359	1.59741	0.110174	0.170378	all_samples_summits_2071	chr1	134561127	134561627	+	intron (NM_152895, intron 1 of 26)	CpG	1199	NM_152895	75605	Mm.28995	NM_152895	ENSMUSG00000042207	Kdm5b	2010009J12Rik|2210016I17Rik|AW556288|D1Ertd202e|Jarid1b|PLU-1|PUT1|Plu1|RBBP2H1A|Rb-Bp2|mKIAA4034	lysine (K)-specific demethylase 5B	protein-coding
chr1_134583598_134584098	436.151	0.0301798	0.157396	0.191744	0.847943	0.885663	all_samples_summits_2072	chr1	134583598	134584098	+	intron (NM_152895, intron 1 of 26)	B3A|SINE|B2	23670	NM_152895	75605	Mm.28995	NM_152895	ENSMUSG00000042207	Kdm5b	2010009J12Rik|2210016I17Rik|AW556288|D1Ertd202e|Jarid1b|PLU-1|PUT1|Plu1|RBBP2H1A|Rb-Bp2|mKIAA4034	lysine (K)-specific demethylase 5B	protein-coding
chr1_134643637_134644137	319.464	-0.434193	0.130018	-3.33948	0.000839342	0.00252246	all_samples_summits_2073	chr1	134643637	134644137	+	Intergenic	Intergenic	-2725	NM_009307	20980	Mm.5102	NM_009307	ENSMUSG00000026452	Syt2	IP4BP|R74640|mKIAA4194|sytII	synaptotagmin II	protein-coding
chr1_134646337_134646837	141.342	-1.57412	0.249866	-6.29988	2.97882e-10	3.28466e-09	all_samples_summits_2074	chr1	134646337	134646837	+	promoter-TSS (NM_009307)	promoter-TSS (NM_009307)	-25	NM_009307	20980	Mm.5102	NM_009307	ENSMUSG00000026452	Syt2	IP4BP|R74640|mKIAA4194|sytII	synaptotagmin II	protein-coding
chr1_134679329_134679829	226.291	-1.26645	0.142666	-8.87701	6.86793e-19	2.53455e-17	all_samples_summits_2075	chr1	134679329	134679829	+	intron (NM_009307, intron 2 of 9)	intron (NM_009307, intron 2 of 9)	-29721	NM_001355726	20980	Mm.5102	NM_009307	ENSMUSG00000026452	Syt2	IP4BP|R74640|mKIAA4194|sytII	synaptotagmin II	protein-coding
chr1_134713480_134713980	367.539	-0.832158	0.174811	-4.76033	1.93274e-06	1.06605e-05	all_samples_summits_2076	chr1	134713480	134713980	+	intron (NM_001355726, intron 1 of 8)	intron (NM_001355726, intron 1 of 8)	4430	NM_001355726	20980	Mm.5102	NM_009307	ENSMUSG00000026452	Syt2	IP4BP|R74640|mKIAA4194|sytII	synaptotagmin II	protein-coding
chr1_134753858_134754358	297.77	0.152759	0.158955	0.961026	0.336539	0.428243	all_samples_summits_2077	chr1	134753858	134754358	+	TTS (NM_001368827)	TTS (NM_001368827)	44808	NM_001355726	20980	Mm.5102	NM_009307	ENSMUSG00000026452	Syt2	IP4BP|R74640|mKIAA4194|sytII	synaptotagmin II	protein-coding
chr1_134754695_134755195	390.176	0.00148772	0.171341	0.00868284	0.993072	0.994919	all_samples_summits_2078	chr1	134754695	134755195	+	3' UTR (NM_001368827, exon 24 of 24)	3' UTR (NM_001368827, exon 24 of 24)	45645	NM_001355726	20980	Mm.5102	NM_009307	ENSMUSG00000026452	Syt2	IP4BP|R74640|mKIAA4194|sytII	synaptotagmin II	protein-coding
chr1_134755480_134755980	476.189	-0.253665	0.118691	-2.13718	0.0325831	0.0606826	all_samples_summits_2079	chr1	134755480	134755980	+	3' UTR (NM_001368827, exon 24 of 24)	3' UTR (NM_001368827, exon 24 of 24)	46430	NM_001355726	20980	Mm.5102	NM_009307	ENSMUSG00000026452	Syt2	IP4BP|R74640|mKIAA4194|sytII	synaptotagmin II	protein-coding
chr1_134771284_134771784	746.951	0.134406	0.082912	1.62107	0.105003	0.163618	all_samples_summits_2080	chr1	134771284	134771784	+	intron (NM_001081307, intron 23 of 24)	intron (NM_001081307, intron 23 of 24)	32308	NR_015606	329251	Mm.188709	NM_001081307	ENSMUSG00000073557	Ppp1r12b	1810037O03Rik|9530009M10Rik|AI132431|Mypt2	protein phosphatase 1, regulatory subunit 12B	protein-coding
chr1_134777468_134777968	438.489	0.0999943	0.102831	0.972411	0.330846	0.422192	all_samples_summits_2081	chr1	134777468	134777968	+	intron (NM_001081307, intron 19 of 24)	intron (NM_001081307, intron 19 of 24)	26124	NR_015606	329251	Mm.188709	NM_001081307	ENSMUSG00000073557	Ppp1r12b	1810037O03Rik|9530009M10Rik|AI132431|Mypt2	protein phosphatase 1, regulatory subunit 12B	protein-coding
chr1_134783914_134784414	1282.61	-0.0992733	0.0983337	-1.00955	0.312709	0.4031	all_samples_summits_2082	chr1	134783914	134784414	+	intron (NM_001081307, intron 18 of 24)	intron (NM_001081307, intron 18 of 24)	19678	NR_015606	329251	Mm.188709	NM_001081307	ENSMUSG00000073557	Ppp1r12b	1810037O03Rik|9530009M10Rik|AI132431|Mypt2	protein phosphatase 1, regulatory subunit 12B	protein-coding
chr1_134803625_134804125	522.073	0.186667	0.134284	1.39009	0.164503	0.237726	all_samples_summits_2083	chr1	134803625	134804125	+	promoter-TSS (NR_015606)	promoter-TSS (NR_015606)	-33	NR_015606	329251	Mm.188709	NM_001081307	ENSMUSG00000073557	Ppp1r12b	1810037O03Rik|9530009M10Rik|AI132431|Mypt2	protein phosphatase 1, regulatory subunit 12B	protein-coding
chr1_134804176_134804676	532.944	0.466489	0.0922348	5.05762	4.24521e-07	2.66456e-06	all_samples_summits_2084	chr1	134804176	134804676	+	promoter-TSS (NR_015606)	promoter-TSS (NR_015606)	-584	NR_015606	329251	Mm.188709	NM_001081307	ENSMUSG00000073557	Ppp1r12b	1810037O03Rik|9530009M10Rik|AI132431|Mypt2	protein phosphatase 1, regulatory subunit 12B	protein-coding
chr1_134809308_134809808	450.158	-0.491123	0.148221	-3.31347	0.000921476	0.00274097	all_samples_summits_2085	chr1	134809308	134809808	+	intron (NM_001081307, intron 18 of 24)	intron (NM_001081307, intron 18 of 24)	-5716	NR_015606	329251	Mm.188709	NM_001081307	ENSMUSG00000073557	Ppp1r12b	1810037O03Rik|9530009M10Rik|AI132431|Mypt2	protein phosphatase 1, regulatory subunit 12B	protein-coding
chr1_134816602_134817102	518.77	-0.386317	0.0976852	-3.95472	7.66257e-05	0.000299242	all_samples_summits_2086	chr1	134816602	134817102	+	intron (NM_001081307, intron 18 of 24)	intron (NM_001081307, intron 18 of 24)	-13010	NR_015606	329251	Mm.188709	NM_001081307	ENSMUSG00000073557	Ppp1r12b	1810037O03Rik|9530009M10Rik|AI132431|Mypt2	protein phosphatase 1, regulatory subunit 12B	protein-coding
chr1_134818647_134819147	758.268	-0.0510955	0.0981728	-0.520465	0.60274	0.681116	all_samples_summits_2087	chr1	134818647	134819147	+	intron (NM_001081307, intron 18 of 24)	intron (NM_001081307, intron 18 of 24)	-15055	NR_015606	329251	Mm.188709	NM_001081307	ENSMUSG00000073557	Ppp1r12b	1810037O03Rik|9530009M10Rik|AI132431|Mypt2	protein phosphatase 1, regulatory subunit 12B	protein-coding
chr1_134819556_134820056	215.205	-0.110688	0.15303	-0.723306	0.469492	0.559022	all_samples_summits_2088	chr1	134819556	134820056	+	intron (NM_001081307, intron 18 of 24)	intron (NM_001081307, intron 18 of 24)	-15964	NR_015606	329251	Mm.188709	NM_001081307	ENSMUSG00000073557	Ppp1r12b	1810037O03Rik|9530009M10Rik|AI132431|Mypt2	protein phosphatase 1, regulatory subunit 12B	protein-coding
chr1_134829485_134829985	209.945	0.155606	0.158287	0.983062	0.325577	0.416694	all_samples_summits_2089	chr1	134829485	134829985	+	intron (NM_001081307, intron 18 of 24)	intron (NM_001081307, intron 18 of 24)	-25893	NR_015606	329251	Mm.188709	NM_001081307	ENSMUSG00000073557	Ppp1r12b	1810037O03Rik|9530009M10Rik|AI132431|Mypt2	protein phosphatase 1, regulatory subunit 12B	protein-coding
chr1_134955056_134955556	1120.5	-0.0898937	0.107582	-0.835584	0.403389	0.494974	all_samples_summits_2090	chr1	134955056	134955556	+	intron (NM_001081307, intron 1 of 24)	intron (NM_001081307, intron 1 of 24)	634	NM_001081307	329251	Mm.188709	NM_001081307	ENSMUSG00000073557	Ppp1r12b	1810037O03Rik|9530009M10Rik|AI132431|Mypt2	protein phosphatase 1, regulatory subunit 12B	protein-coding
chr1_134955715_134956215	1026.77	0.201382	0.082879	2.42983	0.0151057	0.0313442	all_samples_summits_2091	chr1	134955715	134956215	+	promoter-TSS (NM_001368827)	promoter-TSS (NM_001368827)	-25	NM_001368827	329251	Mm.188709	NM_001081307	ENSMUSG00000073557	Ppp1r12b	1810037O03Rik|9530009M10Rik|AI132431|Mypt2	protein phosphatase 1, regulatory subunit 12B	protein-coding
chr1_134961521_134962021	177.384	-0.65379	0.21839	-2.99368	0.00275631	0.00718791	all_samples_summits_2092	chr1	134961521	134962021	+	promoter-TSS (NM_026024)	promoter-TSS (NM_026024)	-794	NM_026024	67196	Mm.284587	NM_026024	ENSMUSG00000026429	Ube2t	2700084L22Rik|C80607	ubiquitin-conjugating enzyme E2T	protein-coding
chr1_134962311_134962811	1383.94	0.154584	0.0765266	2.02	0.0433834	0.0775357	all_samples_summits_2093	chr1	134962311	134962811	+	promoter-TSS (NM_026024)	promoter-TSS (NM_026024)	-4	NM_026024	67196	Mm.284587	NM_026024	ENSMUSG00000026429	Ube2t	2700084L22Rik|C80607	ubiquitin-conjugating enzyme E2T	protein-coding
chr1_134985083_134985583	586.87	-0.339725	0.100952	-3.36521	0.000764858	0.00232537	all_samples_summits_2094	chr1	134985083	134985583	+	Intergenic	Intergenic	22768	NM_001278115	67196	Mm.284587	NM_026024	ENSMUSG00000026429	Ube2t	2700084L22Rik|C80607	ubiquitin-conjugating enzyme E2T	protein-coding
chr1_134987524_134988024	250.269	-0.3057	0.171376	-1.7838	0.0744559	0.122366	all_samples_summits_2095	chr1	134987524	134988024	+	exon (NM_001033409, exon 18 of 18)	exon (NM_001033409, exon 18 of 18)	25209	NM_001278115	67196	Mm.284587	NM_026024	ENSMUSG00000026429	Ube2t	2700084L22Rik|C80607	ubiquitin-conjugating enzyme E2T	protein-coding
chr1_135016867_135017367	330.747	-0.963002	0.157097	-6.12998	8.78879e-10	8.93294e-09	all_samples_summits_2096	chr1	135016867	135017367	+	intron (NM_001033409, intron 6 of 17)	intron (NM_001033409, intron 6 of 17)	54552	NM_001278115	67196	Mm.284587	NM_026024	ENSMUSG00000026429	Ube2t	2700084L22Rik|C80607	ubiquitin-conjugating enzyme E2T	protein-coding
chr1_135105004_135105504	121.045	-1.59606	0.27548	-5.79373	6.88391e-09	6.00477e-08	all_samples_summits_2097	chr1	135105004	135105504	+	promoter-TSS (NM_001033409)	promoter-TSS (NM_001033409)	22	NM_001033409	329252	Mm.279594	NM_001033409	ENSMUSG00000042793	Lgr6	A530037C04Rik|D830026M09	leucine-rich repeat-containing G protein-coupled receptor 6	protein-coding
chr1_135105899_135106399	153.807	-0.748187	0.165205	-4.52883	5.93122e-06	2.96104e-05	all_samples_summits_2098	chr1	135105899	135106399	+	promoter-TSS (NM_001033409)	promoter-TSS (NM_001033409)	-873	NM_001033409	329252	Mm.279594	NM_001033409	ENSMUSG00000042793	Lgr6	A530037C04Rik|D830026M09	leucine-rich repeat-containing G protein-coupled receptor 6	protein-coding
chr1_135132364_135132864	139.66	-0.413307	0.207719	-1.98974	0.0466192	0.0824466	all_samples_summits_2099	chr1	135132364	135132864	+	promoter-TSS (NM_177081)	promoter-TSS (NM_177081)	-39	NR_153383	13924	Mm.4450	NM_007955		Ptprv	Esp|OST|OST-PTP	protein tyrosine phosphatase, receptor type, V	protein-coding
chr1_135146535_135147035	765.191	0.328667	0.0901276	3.64669	0.000265644	0.000911345	all_samples_summits_2100	chr1	135146535	135147035	+	promoter-TSS (NM_026823)	promoter-TSS (NM_026823)	-49	NM_026823	68724	Mm.174998	NM_026823	ENSMUSG00000026426	Arl8a	1110033P22Rik|Arl10b|gie2	ADP-ribosylation factor-like 8A	protein-coding
chr1_135147249_135147749	673.972	0.162667	0.101495	1.60271	0.108998	0.168825	all_samples_summits_2101	chr1	135147249	135147749	+	intron (NM_026823, intron 1 of 6)	CpG	665	NM_026823	68724	Mm.174998	NM_026823	ENSMUSG00000026426	Arl8a	1110033P22Rik|Arl10b|gie2	ADP-ribosylation factor-like 8A	protein-coding
chr1_135154362_135154862	402.466	0.105584	0.110853	0.952474	0.340857	0.432587	all_samples_summits_2102	chr1	135154362	135154862	+	intron (NM_026823, intron 5 of 6)	intron (NM_026823, intron 5 of 6)	7778	NM_026823	68724	Mm.174998	NM_026823	ENSMUSG00000026426	Arl8a	1110033P22Rik|Arl10b|gie2	ADP-ribosylation factor-like 8A	protein-coding
chr1_135169510_135170010	265.635	0.499204	0.171193	2.91603	0.00354516	0.00895228	all_samples_summits_2103	chr1	135169510	135170010	+	Intergenic	Intergenic	-2079	NM_134438	171469	Mm.272290	NM_134438	ENSMUSG00000026424	Gpr37l1	AW047233|CAG-18|D0Kist8	G protein-coupled receptor 37-like 1	protein-coding
chr1_135170219_135170719	648.164	0.318755	0.112724	2.82774	0.0046878	0.0114034	all_samples_summits_2104	chr1	135170219	135170719	+	Intergenic	MIRb|SINE|MIR	-2788	NM_134438	171469	Mm.272290	NM_134438	ENSMUSG00000026424	Gpr37l1	AW047233|CAG-18|D0Kist8	G protein-coupled receptor 37-like 1	protein-coding
chr1_135171920_135172420	527.778	0.363978	0.126961	2.86685	0.00414581	0.0102627	all_samples_summits_2105	chr1	135171920	135172420	+	Intergenic	Intergenic	-4489	NM_134438	171469	Mm.272290	NM_134438	ENSMUSG00000026424	Gpr37l1	AW047233|CAG-18|D0Kist8	G protein-coupled receptor 37-like 1	protein-coding
chr1_135183351_135183851	446.343	0.540952	0.124146	4.35738	1.31629e-05	6.10253e-05	all_samples_summits_2106	chr1	135183351	135183851	+	Intergenic	Intergenic	-15920	NM_134438	171469	Mm.272290	NM_134438	ENSMUSG00000026424	Gpr37l1	AW047233|CAG-18|D0Kist8	G protein-coupled receptor 37-like 1	protein-coding
chr1_135184064_135184564	334.825	0.90493	0.17418	5.19538	2.04301e-07	1.36217e-06	all_samples_summits_2107	chr1	135184064	135184564	+	Intergenic	Intergenic	-16633	NM_134438	171469	Mm.272290	NM_134438	ENSMUSG00000026424	Gpr37l1	AW047233|CAG-18|D0Kist8	G protein-coupled receptor 37-like 1	protein-coding
chr1_135226469_135226969	393.411	0.720956	0.192426	3.74667	0.000179198	0.000640444	all_samples_summits_2108	chr1	135226469	135226969	+	Intergenic	Intergenic	31753	NM_007921	13710	Mm.441439	NM_007921	ENSMUSG00000003051	Elf3	ESE-1|ESX|jen	E74-like factor 3	protein-coding
chr1_135227546_135228046	923.329	0.32466	0.0900545	3.60515	0.000311974	0.00105175	all_samples_summits_2109	chr1	135227546	135228046	+	Intergenic	Intergenic	30676	NM_007921	13710	Mm.441439	NM_007921	ENSMUSG00000003051	Elf3	ESE-1|ESX|jen	E74-like factor 3	protein-coding
chr1_135248358_135248858	1046.64	0.0669814	0.0805199	0.831862	0.405487	0.497001	all_samples_summits_2110	chr1	135248358	135248858	+	Intergenic	Intergenic	9864	NM_007921	13710	Mm.441439	NM_007921	ENSMUSG00000003051	Elf3	ESE-1|ESX|jen	E74-like factor 3	protein-coding
chr1_135252755_135253255	395.102	-0.354791	0.12832	-2.76489	0.00569411	0.0135066	all_samples_summits_2111	chr1	135252755	135253255	+	TTS (NM_001163131)	TTS (NM_001163131)	5467	NM_007921	13710	Mm.441439	NM_007921	ENSMUSG00000003051	Elf3	ESE-1|ESX|jen	E74-like factor 3	protein-coding
chr1_135256232_135256732	563.36	-0.366007	0.0993042	-3.68571	0.000228063	0.000795153	all_samples_summits_2112	chr1	135256232	135256732	+	exon (NM_001163131, exon 5 of 9)	exon (NM_001163131, exon 5 of 9)	1990	NM_007921	13710	Mm.441439	NM_007921	ENSMUSG00000003051	Elf3	ESE-1|ESX|jen	E74-like factor 3	protein-coding
chr1_135258305_135258805	2007.94	0.156879	0.0689949	2.27378	0.0229791	0.0449948	all_samples_summits_2113	chr1	135258305	135258805	+	promoter-TSS (NM_001163131)	promoter-TSS (NM_001163131)	-83	NM_001163131	13710	Mm.441439	NM_007921	ENSMUSG00000003051	Elf3	ESE-1|ESX|jen	E74-like factor 3	protein-coding
chr1_135258977_135259477	609.14	0.425086	0.107043	3.97117	7.15203e-05	0.000281278	all_samples_summits_2114	chr1	135258977	135259477	+	promoter-TSS (NM_001163131)	promoter-TSS (NM_001163131)	-755	NM_001163131	13710	Mm.441439	NM_007921	ENSMUSG00000003051	Elf3	ESE-1|ESX|jen	E74-like factor 3	protein-coding
chr1_135260271_135260771	276.461	0.807903	0.22522	3.58717	0.000334282	0.00111848	all_samples_summits_2115	chr1	135260271	135260771	+	Intergenic	Intergenic	-2049	NM_001163131	13710	Mm.441439	NM_007921	ENSMUSG00000003051	Elf3	ESE-1|ESX|jen	E74-like factor 3	protein-coding
chr1_135260854_135261354	750.2	0.334543	0.0842151	3.97249	7.11263e-05	0.000279922	all_samples_summits_2116	chr1	135260854	135261354	+	Intergenic	Intergenic	-2632	NM_001163131	13710	Mm.441439	NM_007921	ENSMUSG00000003051	Elf3	ESE-1|ESX|jen	E74-like factor 3	protein-coding
chr1_135268054_135268554	166.094	0.67596	0.19192	3.52208	0.000428169	0.00139027	all_samples_summits_2117	chr1	135268054	135268554	+	intron (NM_145417, intron 5 of 10)	intron (NM_145417, intron 5 of 10)	-9832	NM_001163131	13710	Mm.441439	NM_007921	ENSMUSG00000003051	Elf3	ESE-1|ESX|jen	E74-like factor 3	protein-coding
chr1_135280635_135281135	163.508	-0.519644	0.184783	-2.81219	0.00492054	0.0118899	all_samples_summits_2118	chr1	135280635	135281135	+	intron (NM_145417, intron 1 of 10)	MLTR31A_MM|LTR|ERVK	3199	NM_145417	215615	Mm.291048	NM_145417	ENSMUSG00000041926	Rnpep	-	arginyl aminopeptidase (aminopeptidase B)	protein-coding
chr1_135282493_135282993	264.744	-0.355436	0.148701	-2.39027	0.016836	0.0344185	all_samples_summits_2119	chr1	135282493	135282993	+	intron (NM_145417, intron 1 of 10)	intron (NM_145417, intron 1 of 10)	1341	NM_145417	215615	Mm.291048	NM_145417	ENSMUSG00000041926	Rnpep	-	arginyl aminopeptidase (aminopeptidase B)	protein-coding
chr1_135283782_135284282	586.652	0.0980911	0.0900386	1.08943	0.275963	0.363467	all_samples_summits_2120	chr1	135283782	135284282	+	promoter-TSS (NM_001159624)	promoter-TSS (NM_001159624)	52	NM_145417	215615	Mm.291048	NM_145417	ENSMUSG00000041926	Rnpep	-	arginyl aminopeptidase (aminopeptidase B)	protein-coding
chr1_135313551_135314051	1081.82	0.0994682	0.0743454	1.33792	0.180923	0.257078	all_samples_summits_2121	chr1	135313551	135314051	+	promoter-TSS (NM_011590)	promoter-TSS (NM_011590)	-64	NM_001360857	21854	Mm.2368	NM_011590	ENSMUSG00000062580	Timm17a	Tim17a|mTim17a	translocase of inner mitochondrial membrane 17a	protein-coding
chr1_135347711_135348211	308.316	0.1392	0.143864	0.967583	0.333253	0.424692	all_samples_summits_2122	chr1	135347711	135348211	+	intron (NM_053106, intron 1 of 2)	intron (NM_053106, intron 1 of 2)	23148	NM_053106	93689	Mm.180124	NM_053106	ENSMUSG00000048096	Lmod1	9530015K06Rik|SM-Lmod	leiomodin 1 (smooth muscle)	protein-coding
chr1_135366961_135367461	219.44	0.20251	0.21304	0.95057	0.341823	0.433598	all_samples_summits_2123	chr1	135366961	135367461	+	3' UTR (NM_053106, exon 3 of 3)	3' UTR (NM_053106, exon 3 of 3)	7852	NM_175259	77552	Mm.41407	NM_175259	ENSMUSG00000041889	Shisa4	9330132O05Rik|Tmem58|mShisa4	shisa family member 4	protein-coding
chr1_135368152_135368652	579.505	0.312122	0.129728	2.40597	0.0161294	0.0331792	all_samples_summits_2124	chr1	135368152	135368652	+	TTS (NM_053106)	TTS (NM_053106)	6661	NM_175259	77552	Mm.41407	NM_175259	ENSMUSG00000041889	Shisa4	9330132O05Rik|Tmem58|mShisa4	shisa family member 4	protein-coding
chr1_135368990_135369490	348.489	0.0367882	0.129034	0.285104	0.775565	0.828302	all_samples_summits_2125	chr1	135368990	135369490	+	Intergenic	Intergenic	5823	NM_175259	77552	Mm.41407	NM_175259	ENSMUSG00000041889	Shisa4	9330132O05Rik|Tmem58|mShisa4	shisa family member 4	protein-coding
chr1_135374067_135374567	442.493	0.180737	0.130958	1.38011	0.167554	0.241345	all_samples_summits_2126	chr1	135374067	135374567	+	intron (NM_175259, intron 2 of 4)	intron (NM_175259, intron 2 of 4)	746	NM_175259	77552	Mm.41407	NM_175259	ENSMUSG00000041889	Shisa4	9330132O05Rik|Tmem58|mShisa4	shisa family member 4	protein-coding
chr1_135375052_135375552	897.147	-0.00732036	0.109015	-0.0671502	0.946462	0.961299	all_samples_summits_2127	chr1	135375052	135375552	+	promoter-TSS (NM_175259)	promoter-TSS (NM_175259)	-239	NM_175259	77552	Mm.41407	NM_175259	ENSMUSG00000041889	Shisa4	9330132O05Rik|Tmem58|mShisa4	shisa family member 4	protein-coding
chr1_135410934_135411434	942.456	0.204253	0.0955682	2.13725	0.0325777	0.0606791	all_samples_summits_2128	chr1	135410934	135411434	+	intron (NM_153774, intron 4 of 23)	intron (NM_153774, intron 4 of 23)	19307	NM_153774	226432	Mm.271642	NM_153774	ENSMUSG00000041879	Ipo9	0710008K06Rik|AI845704|C78347|Imp9|Ranbp9	importin 9	protein-coding
chr1_135413953_135414453	443.8	0.177817	0.162832	1.09203	0.274822	0.362244	all_samples_summits_2129	chr1	135413953	135414453	+	intron (NM_153774, intron 4 of 23)	L1M2|LINE|L1	16288	NM_153774	226432	Mm.271642	NM_153774	ENSMUSG00000041879	Ipo9	0710008K06Rik|AI845704|C78347|Imp9|Ranbp9	importin 9	protein-coding
chr1_135430253_135430753	767.5	0.0411288	0.0847532	0.485277	0.62748	0.703036	all_samples_summits_2130	chr1	135430253	135430753	+	promoter-TSS (NM_001357577)	promoter-TSS (NM_001357577)	-4	NM_001357575	226432	Mm.271642	NM_153774	ENSMUSG00000041879	Ipo9	0710008K06Rik|AI845704|C78347|Imp9|Ranbp9	importin 9	protein-coding
chr1_135466847_135467347	183.755	-0.37269	0.235425	-1.58305	0.113409	0.174659	all_samples_summits_2131	chr1	135466847	135467347	+	intron (NM_173437, intron 9 of 28)	intron (NM_173437, intron 9 of 28)	-12414	NR_049188	100885827		NR_049188	ENSMUSG00000093515	Mir1231	Gm23720|mir-1231|mmu-mir-1231	microRNA 1231	ncRNA
chr1_135510221_135510721	225.818	-1.32204	0.163978	-8.06228	7.48825e-16	1.84099e-14	all_samples_summits_2132	chr1	135510221	135510721	+	intron (NM_173437, intron 3 of 28)	intron (NM_173437, intron 3 of 28)	-55788	NR_049188	100885827		NR_049188	ENSMUSG00000093515	Mir1231	Gm23720|mir-1231|mmu-mir-1231	microRNA 1231	ncRNA
chr1_135670329_135670829	268.295	-0.23587	0.140994	-1.67291	0.0943458	0.149529	all_samples_summits_2133	chr1	135670329	135670829	+	Intergenic	Intergenic	-49484	NM_001360782	13007	Mm.196484	NM_007791	ENSMUSG00000026421	Csrp1	AA408841|AA959891|AW545626|CRP1|Csrp	cysteine and glycine-rich protein 1	protein-coding
chr1_135687917_135688417	1031.53	-0.238695	0.0704509	-3.38811	0.000703756	0.00215975	all_samples_summits_2134	chr1	135687917	135688417	+	Intergenic	CpG	-31896	NM_001360782	13007	Mm.196484	NM_007791	ENSMUSG00000026421	Csrp1	AA408841|AA959891|AW545626|CRP1|Csrp	cysteine and glycine-rich protein 1	protein-coding
chr1_135699303_135699803	201.208	-0.65806	0.204667	-3.21528	0.00130318	0.00371654	all_samples_summits_2135	chr1	135699303	135699803	+	Intergenic	Intergenic	-20510	NM_001360782	13007	Mm.196484	NM_007791	ENSMUSG00000026421	Csrp1	AA408841|AA959891|AW545626|CRP1|Csrp	cysteine and glycine-rich protein 1	protein-coding
chr1_135700550_135701050	166.377	-0.217777	0.178156	-1.2224	0.221558	0.303697	all_samples_summits_2136	chr1	135700550	135701050	+	Intergenic	Intergenic	-19263	NM_001360782	13007	Mm.196484	NM_007791	ENSMUSG00000026421	Csrp1	AA408841|AA959891|AW545626|CRP1|Csrp	cysteine and glycine-rich protein 1	protein-coding
chr1_135719932_135720432	484.837	0.555669	0.094233	5.89675	3.70723e-09	3.3825e-08	all_samples_summits_2137	chr1	135719932	135720432	+	5' UTR (NM_001360782, exon 1 of 6)	5' UTR (NM_001360782, exon 1 of 6)	119	NM_001360782	13007	Mm.196484	NM_007791	ENSMUSG00000026421	Csrp1	AA408841|AA959891|AW545626|CRP1|Csrp	cysteine and glycine-rich protein 1	protein-coding
chr1_135722974_135723474	190.19	-0.112727	0.169886	-0.663548	0.50698	0.593867	all_samples_summits_2138	chr1	135722974	135723474	+	intron (NM_001360782, intron 1 of 5)	intron (NM_001360782, intron 1 of 5)	3161	NM_001360782	13007	Mm.196484	NM_007791	ENSMUSG00000026421	Csrp1	AA408841|AA959891|AW545626|CRP1|Csrp	cysteine and glycine-rich protein 1	protein-coding
chr1_135724101_135724601	420.549	0.0731979	0.13185	0.555162	0.578784	0.659858	all_samples_summits_2139	chr1	135724101	135724601	+	intron (NM_001360782, intron 1 of 5)	intron (NM_001360782, intron 1 of 5)	4288	NM_001360782	13007	Mm.196484	NM_007791	ENSMUSG00000026421	Csrp1	AA408841|AA959891|AW545626|CRP1|Csrp	cysteine and glycine-rich protein 1	protein-coding
chr1_135728916_135729416	851.622	0.249067	0.0814521	3.05783	0.00222948	0.00597322	all_samples_summits_2140	chr1	135728916	135729416	+	promoter-TSS (NM_007791)	promoter-TSS (NM_007791)	-1	NM_007791	13007	Mm.196484	NM_007791	ENSMUSG00000026421	Csrp1	AA408841|AA959891|AW545626|CRP1|Csrp	cysteine and glycine-rich protein 1	protein-coding
chr1_135730648_135731148	311.281	0.618489	0.202237	3.05824	0.00222639	0.00596648	all_samples_summits_2141	chr1	135730648	135731148	+	intron (NR_153810, intron 1 of 3)	intron (NR_153810, intron 1 of 3)	1731	NR_153810	13007	Mm.196484	NM_007791	ENSMUSG00000026421	Csrp1	AA408841|AA959891|AW545626|CRP1|Csrp	cysteine and glycine-rich protein 1	protein-coding
chr1_135731759_135732259	1061.93	0.266513	0.0929075	2.86858	0.00412313	0.0102167	all_samples_summits_2142	chr1	135731759	135732259	+	intron (NR_153810, intron 1 of 3)	intron (NR_153810, intron 1 of 3)	2842	NR_153810	13007	Mm.196484	NM_007791	ENSMUSG00000026421	Csrp1	AA408841|AA959891|AW545626|CRP1|Csrp	cysteine and glycine-rich protein 1	protein-coding
chr1_135732850_135733350	412.524	0.291356	0.132747	2.19481	0.0281769	0.0535639	all_samples_summits_2143	chr1	135732850	135733350	+	intron (NR_153810, intron 1 of 3)	intron (NR_153810, intron 1 of 3)	3933	NR_153810	13007	Mm.196484	NM_007791	ENSMUSG00000026421	Csrp1	AA408841|AA959891|AW545626|CRP1|Csrp	cysteine and glycine-rich protein 1	protein-coding
chr1_135734154_135734654	393.605	-0.278455	0.162695	-1.71152	0.0869858	0.139602	all_samples_summits_2144	chr1	135734154	135734654	+	intron (NR_153810, intron 1 of 3)	intron (NR_153810, intron 1 of 3)	5237	NR_153810	13007	Mm.196484	NM_007791	ENSMUSG00000026421	Csrp1	AA408841|AA959891|AW545626|CRP1|Csrp	cysteine and glycine-rich protein 1	protein-coding
chr1_135739391_135739891	536.701	0.19239	0.109676	1.75416	0.0794034	0.129244	all_samples_summits_2145	chr1	135739391	135739891	+	intron (NR_153810, intron 2 of 3)	intron (NR_153810, intron 2 of 3)	10474	NR_153810	13007	Mm.196484	NM_007791	ENSMUSG00000026421	Csrp1	AA408841|AA959891|AW545626|CRP1|Csrp	cysteine and glycine-rich protein 1	protein-coding
chr1_135743881_135744381	188.388	-0.343317	0.242124	-1.41794	0.156209	0.227811	all_samples_summits_2146	chr1	135743881	135744381	+	intron (NR_153810, intron 2 of 3)	intron (NR_153810, intron 2 of 3)	14964	NR_153810	13007	Mm.196484	NM_007791	ENSMUSG00000026421	Csrp1	AA408841|AA959891|AW545626|CRP1|Csrp	cysteine and glycine-rich protein 1	protein-coding
chr1_135752872_135753372	835.59	0.0753443	0.100674	0.748403	0.454217	0.544563	all_samples_summits_2147	chr1	135752872	135753372	+	TTS (NM_001360782)	TTS (NM_001360782)	-12963	NM_013750	27280	Mm.34346	NM_013750	ENSMUSG00000041801	Phlda3	Tih1	pleckstrin homology like domain, family A, member 3	protein-coding
chr1_135755814_135756314	371.308	-0.148953	0.135636	-1.09818	0.272124	0.359206	all_samples_summits_2148	chr1	135755814	135756314	+	Intergenic	Intergenic	-10021	NM_013750	27280	Mm.34346	NM_013750	ENSMUSG00000041801	Phlda3	Tih1	pleckstrin homology like domain, family A, member 3	protein-coding
chr1_135760192_135760692	256.657	0.365797	0.135384	2.70192	0.0068941	0.0159438	all_samples_summits_2149	chr1	135760192	135760692	+	Intergenic	Intergenic	-5643	NM_013750	27280	Mm.34346	NM_013750	ENSMUSG00000041801	Phlda3	Tih1	pleckstrin homology like domain, family A, member 3	protein-coding
chr1_135764064_135764564	168.607	0.103084	0.186862	0.551657	0.581184	0.662004	all_samples_summits_2150	chr1	135764064	135764564	+	Intergenic	Intergenic	-1771	NM_013750	27280	Mm.34346	NM_013750	ENSMUSG00000041801	Phlda3	Tih1	pleckstrin homology like domain, family A, member 3	protein-coding
chr1_135765867_135766367	914.329	0.395346	0.0881792	4.48344	7.34489e-06	3.60076e-05	all_samples_summits_2151	chr1	135765867	135766367	+	promoter-TSS (NM_013750)	promoter-TSS (NM_013750)	32	NM_013750	27280	Mm.34346	NM_013750	ENSMUSG00000041801	Phlda3	Tih1	pleckstrin homology like domain, family A, member 3	protein-coding
chr1_135770842_135771342	253.199	0.181483	0.213281	0.850911	0.394819	0.486687	all_samples_summits_2152	chr1	135770842	135771342	+	Intergenic	Intergenic	5007	NM_013750	27280	Mm.34346	NM_013750	ENSMUSG00000041801	Phlda3	Tih1	pleckstrin homology like domain, family A, member 3	protein-coding
chr1_135781204_135781704	236.811	0.160796	0.149427	1.07608	0.281892	0.369878	all_samples_summits_2153	chr1	135781204	135781704	+	Intergenic	Intergenic	15369	NM_013750	27280	Mm.34346	NM_013750	ENSMUSG00000041801	Phlda3	Tih1	pleckstrin homology like domain, family A, member 3	protein-coding
chr1_135789753_135790253	155.502	0.0235818	0.19319	0.122066	0.902847	0.927472	all_samples_summits_2154	chr1	135789753	135790253	+	Intergenic	Intergenic	-9418	NM_021467	21952	Mm.44379	NM_021467	ENSMUSG00000026418	Tnni1	2700018B22Rik|AI747285|ssTnI	troponin I, skeletal, slow 1	protein-coding
chr1_135818617_135819117	1046.98	0.120488	0.0722611	1.6674	0.0954345	0.151025	all_samples_summits_2155	chr1	135818617	135819117	+	5' UTR (NM_133664, exon 1 of 10)	5' UTR (NM_133664, exon 1 of 10)	269	NM_133664	16763	Mm.36726	NM_133664	ENSMUSG00000041782	Lad1	LADA|lad-1	ladinin	protein-coding
chr1_135820735_135821235	458.245	-0.307429	0.176087	-1.74589	0.0808295	0.131207	all_samples_summits_2156	chr1	135820735	135821235	+	intron (NM_133664, intron 1 of 9)	intron (NM_133664, intron 1 of 9)	2387	NM_133664	16763	Mm.36726	NM_133664	ENSMUSG00000041782	Lad1	LADA|lad-1	ladinin	protein-coding
chr1_135821383_135821883	211.565	-0.258141	0.191734	-1.34635	0.17819	0.253918	all_samples_summits_2157	chr1	135821383	135821883	+	intron (NM_133664, intron 1 of 9)	intron (NM_133664, intron 1 of 9)	3035	NM_133664	16763	Mm.36726	NM_133664	ENSMUSG00000041782	Lad1	LADA|lad-1	ladinin	protein-coding
chr1_135862192_135862692	491.14	0.00251103	0.170014	0.0147696	0.988216	0.99149	all_samples_summits_2158	chr1	135862192	135862692	+	Intergenic	Intergenic	21581	NM_001130176	21956	Mm.247470	NM_011619	ENSMUSG00000026414	Tnnt2	Tnt|cTnT	troponin T2, cardiac	protein-coding
chr1_135865490_135865990	187.203	0.182874	0.1848	0.989577	0.322381	0.413308	all_samples_summits_2159	chr1	135865490	135865990	+	Intergenic	Intergenic	24879	NM_001130176	21956	Mm.247470	NM_011619	ENSMUSG00000026414	Tnnt2	Tnt|cTnT	troponin T2, cardiac	protein-coding
chr1_136007820_136008320	786.932	-0.505922	0.0736564	-6.86868	6.48002e-12	9.13737e-11	all_samples_summits_2160	chr1	136007820	136008320	+	promoter-TSS (NM_001160145)	promoter-TSS (NM_001160145)	-149	NM_001160145	66241	Mm.41773	NM_025439	ENSMUSG00000026411	Tmem9	1500015G18Rik|AW545782	transmembrane protein 9	protein-coding
chr1_136017733_136018233	649.051	-0.031851	0.0841813	-0.378363	0.705161	0.770063	all_samples_summits_2161	chr1	136017733	136018233	+	promoter-TSS (NM_001160146)	promoter-TSS (NM_001160146)	-18	NM_025439	66241	Mm.41773	NM_025439	ENSMUSG00000026411	Tmem9	1500015G18Rik|AW545782	transmembrane protein 9	protein-coding
chr1_136018455_136018955	259.401	-0.619177	0.155476	-3.98246	6.82063e-05	0.00026955	all_samples_summits_2162	chr1	136018455	136018955	+	intron (NM_025439, intron 2 of 5)	intron (NM_025439, intron 2 of 5)	549	NM_001160146	66241	Mm.41773	NM_025439	ENSMUSG00000026411	Tmem9	1500015G18Rik|AW545782	transmembrane protein 9	protein-coding
chr1_136051373_136051873	216.943	-0.889945	0.170806	-5.21026	1.8858e-07	1.26493e-06	all_samples_summits_2163	chr1	136051373	136051873	+	TTS (NM_001270609)	TTS (NM_001270609)	819	NM_001270609	226439	Mm.491831	NM_001270609	ENSMUSG00000097918	Ascl5	Ascl5-ps|Gm197|bHLHa47	achaete-scute family bHLH transcription factor 5	protein-coding
chr1_136126855_136127355	183.772	-0.506954	0.256254	-1.97832	0.0478921	0.0843652	all_samples_summits_2164	chr1	136126855	136127355	+	TTS (NR_046168)	TTS (NR_046168)	4078	NR_046167	329253	Mm.487858	NR_046167	ENSMUSG00000086264	Gm15850	6530439I21	predicted gene 15850	ncRNA
chr1_136131086_136131586	698.278	-1.04201	0.108722	-9.58423	9.31503e-22	5.05619e-20	all_samples_summits_2165	chr1	136131086	136131586	+	promoter-TSS (NR_046168)	promoter-TSS (NR_046168)	-54	NR_153829	16565	Mm.276135	NM_019962	ENSMUSG00000041642	Kif21b	2610511N21Rik|mKIAA0449	kinesin family member 21B	protein-coding
chr1_136134978_136135478	180.104	-1.1731	0.173442	-6.76365	1.34555e-11	1.81868e-10	all_samples_summits_2166	chr1	136134978	136135478	+	intron (NR_153829, intron 1 of 35)	intron (NR_153829, intron 1 of 35)	3838	NM_001039472	16565	Mm.276135	NM_019962	ENSMUSG00000041642	Kif21b	2610511N21Rik|mKIAA0449	kinesin family member 21B	protein-coding
chr1_136136952_136137452	249.555	-1.33975	0.134444	-9.96511	2.16628e-23	1.48438e-21	all_samples_summits_2167	chr1	136136952	136137452	+	intron (NR_153829, intron 1 of 35)	intron (NR_153829, intron 1 of 35)	5812	NM_001039472	16565	Mm.276135	NM_019962	ENSMUSG00000041642	Kif21b	2610511N21Rik|mKIAA0449	kinesin family member 21B	protein-coding
chr1_136140181_136140681	819.116	-0.813021	0.107828	-7.54	4.6997e-14	9.01307e-13	all_samples_summits_2168	chr1	136140181	136140681	+	intron (NR_153829, intron 1 of 35)	CpG	9041	NM_001039472	16565	Mm.276135	NM_019962	ENSMUSG00000041642	Kif21b	2610511N21Rik|mKIAA0449	kinesin family member 21B	protein-coding
chr1_136170015_136170515	324.318	-0.318911	0.126506	-2.52092	0.0117049	0.0251977	all_samples_summits_2169	chr1	136170015	136170515	+	intron (NR_153829, intron 30 of 35)	intron (NR_153829, intron 30 of 35)	38875	NM_001039472	16565	Mm.276135	NM_019962	ENSMUSG00000041642	Kif21b	2610511N21Rik|mKIAA0449	kinesin family member 21B	protein-coding
chr1_136228274_136228774	582.086	-0.137294	0.149553	-0.918031	0.358603	0.450451	all_samples_summits_2170	chr1	136228274	136228774	+	intron (NM_028872, intron 1 of 9)	intron (NM_028872, intron 1 of 9)	5756	NM_028872	67313	Mm.36763	NM_028872	ENSMUSG00000041605	Inava	1700034M08Rik|4933426C09Rik|5730559C18Rik|AI586180|D1Mgi54	innate immunity activator	protein-coding
chr1_136228862_136229362	521.709	-0.365499	0.12499	-2.92422	0.00345322	0.00874771	all_samples_summits_2171	chr1	136228862	136229362	+	intron (NM_028872, intron 1 of 9)	intron (NM_028872, intron 1 of 9)	5168	NM_028872	67313	Mm.36763	NM_028872	ENSMUSG00000041605	Inava	1700034M08Rik|4933426C09Rik|5730559C18Rik|AI586180|D1Mgi54	innate immunity activator	protein-coding
chr1_136230150_136230650	529.347	-0.169072	0.101216	-1.6704	0.0948402	0.15021	all_samples_summits_2172	chr1	136230150	136230650	+	intron (NM_028872, intron 1 of 9)	intron (NM_028872, intron 1 of 9)	3880	NM_028872	67313	Mm.36763	NM_028872	ENSMUSG00000041605	Inava	1700034M08Rik|4933426C09Rik|5730559C18Rik|AI586180|D1Mgi54	innate immunity activator	protein-coding
chr1_136234029_136234529	267.824	-0.614227	0.162431	-3.78147	0.000155903	0.000565241	all_samples_summits_2173	chr1	136234029	136234529	+	promoter-TSS (NM_028872)	promoter-TSS (NM_028872)	1	NM_028872	67313	Mm.36763	NM_028872	ENSMUSG00000041605	Inava	1700034M08Rik|4933426C09Rik|5730559C18Rik|AI586180|D1Mgi54	innate immunity activator	protein-coding
chr1_136260157_136260657	321.087	-0.782862	0.147635	-5.30269	1.14111e-07	7.98588e-07	all_samples_summits_2174	chr1	136260157	136260657	+	exon (NM_001101516, exon 1 of 1)	exon (NM_001101516, exon 1 of 1)	519	NM_001101516	383563	Mm.40367	NM_001101516	ENSMUSG00000052759	Gpr25	Gm1300	G protein-coupled receptor 25	protein-coding
chr1_136325950_136326450	171.287	-1.07607	0.233381	-4.61078	4.01169e-06	2.07354e-05	all_samples_summits_2175	chr1	136325950	136326450	+	intron (NM_001347110, intron 1 of 16)	ORR1B1|LTR|ERVL-MaLR	19904	NM_001347109	67886	Mm.144143	NM_001081360	ENSMUSG00000041570	Camsap2	1600013L13Rik|4930541M15Rik|Camsap1l1|mKIAA1078	calmodulin regulated spectrin-associated protein family, member 2	protein-coding
chr1_136345912_136346412	1025.18	0.0254664	0.0732148	0.347831	0.727967	0.788975	all_samples_summits_2176	chr1	136345912	136346412	+	promoter-TSS (NM_001347109)	promoter-TSS (NM_001347109)	-58	NM_001347110	67886	Mm.144143	NM_001081360	ENSMUSG00000041570	Camsap2	1600013L13Rik|4930541M15Rik|Camsap1l1|mKIAA1078	calmodulin regulated spectrin-associated protein family, member 2	protein-coding
chr1_136361406_136361906	194.868	-1.13211	0.198163	-5.71303	1.10982e-08	9.35867e-08	all_samples_summits_2177	chr1	136361406	136361906	+	Intergenic	B4A|SINE|B4	-15552	NM_001347110	67886	Mm.144143	NM_001081360	ENSMUSG00000041570	Camsap2	1600013L13Rik|4930541M15Rik|Camsap1l1|mKIAA1078	calmodulin regulated spectrin-associated protein family, member 2	protein-coding
chr1_136365959_136366459	358.372	-1.03615	0.179715	-5.76554	8.13963e-09	7.03063e-08	all_samples_summits_2178	chr1	136365959	136366459	+	Intergenic	Intergenic	-20105	NM_001347110	67886	Mm.144143	NM_001081360	ENSMUSG00000041570	Camsap2	1600013L13Rik|4930541M15Rik|Camsap1l1|mKIAA1078	calmodulin regulated spectrin-associated protein family, member 2	protein-coding
chr1_136414968_136415468	1511.21	0.216027	0.066796	3.23414	0.0012201	0.00350795	all_samples_summits_2179	chr1	136414968	136415468	+	promoter-TSS (NM_026500)	promoter-TSS (NM_026500)	-53	NM_026500	67997	Mm.385462	NM_026500	ENSMUSG00000026404	Ddx59	1210002B07Rik|4833411G06Rik	DEAD (Asp-Glu-Ala-Asp) box polypeptide 59	protein-coding
chr1_136466008_136466508	1283.89	0.0474172	0.0702493	0.674985	0.499685	0.587189	all_samples_summits_2180	chr1	136466008	136466508	+	Intergenic	CpG	-1590	NM_001287179	381293	Mm.458468	NM_001081258	ENSMUSG00000041498	Kif14	D1Ertd367e|E130203M01	kinesin family member 14	protein-coding
chr1_136491603_136492103	259.448	-1.22697	0.159676	-7.68407	1.54111e-14	3.14402e-13	all_samples_summits_2181	chr1	136491603	136492103	+	intron (NM_001287179, intron 13 of 28)	intron (NM_001287179, intron 13 of 28)	24005	NM_001287179	381293	Mm.458468	NM_001081258	ENSMUSG00000041498	Kif14	D1Ertd367e|E130203M01	kinesin family member 14	protein-coding
chr1_136524880_136525380	242.984	-0.297711	0.161469	-1.84377	0.0652172	0.109478	all_samples_summits_2182	chr1	136524880	136525380	+	intron (NM_001287179, intron 26 of 28)	intron (NM_001287179, intron 26 of 28)	57282	NM_001287179	381293	Mm.458468	NM_001081258	ENSMUSG00000041498	Kif14	D1Ertd367e|E130203M01	kinesin family member 14	protein-coding
chr1_136555913_136556413	396.567	0.492058	0.144077	3.41524	0.000637267	0.00197618	all_samples_summits_2183	chr1	136555913	136556413	+	Intergenic	Intergenic	-68738	NM_001160251	226442	Mm.62521	NM_177643	ENSMUSG00000041483	Zfp281	Znf281	zinc finger protein 281	protein-coding
chr1_136561745_136562245	453.156	0.780325	0.141161	5.52789	3.24101e-08	2.50558e-07	all_samples_summits_2184	chr1	136561745	136562245	+	Intergenic	Intergenic	-62906	NM_001160251	226442	Mm.62521	NM_177643	ENSMUSG00000041483	Zfp281	Znf281	zinc finger protein 281	protein-coding
chr1_136614718_136615218	193.591	0.316826	0.193213	1.63977	0.101052	0.158329	all_samples_summits_2185	chr1	136614718	136615218	+	Intergenic	B3A|SINE|B2	-9933	NM_001160251	226442	Mm.62521	NM_177643	ENSMUSG00000041483	Zfp281	Znf281	zinc finger protein 281	protein-coding
chr1_136624062_136624562	552.439	0.187866	0.0887494	2.11681	0.034276	0.0633742	all_samples_summits_2186	chr1	136624062	136624562	+	promoter-TSS (NM_177643)	promoter-TSS (NM_177643)	-589	NM_001160251	226442	Mm.62521	NM_177643	ENSMUSG00000041483	Zfp281	Znf281	zinc finger protein 281	protein-coding
chr1_136624599_136625099	1264.87	0.0898539	0.0739149	1.21564	0.224122	0.306621	all_samples_summits_2187	chr1	136624599	136625099	+	promoter-TSS (NM_177643)	promoter-TSS (NM_177643)	-52	NM_001160251	226442	Mm.62521	NM_177643	ENSMUSG00000041483	Zfp281	Znf281	zinc finger protein 281	protein-coding
chr1_136629002_136629502	190.809	-0.786963	0.173837	-4.52702	5.98221e-06	2.98446e-05	all_samples_summits_2188	chr1	136629002	136629502	+	3' UTR (NM_177643, exon 2 of 2)	3' UTR (NM_177643, exon 2 of 2)	4351	NM_177643	226442	Mm.62521	NM_177643	ENSMUSG00000041483	Zfp281	Znf281	zinc finger protein 281	protein-coding
chr1_136665127_136665627	355.776	-0.280622	0.128525	-2.1834	0.0290062	0.0549323	all_samples_summits_2189	chr1	136665127	136665627	+	Intergenic	Intergenic	-18019	NR_045324	100503460	Mm.30630	NR_045324	ENSMUSG00000097113	Gm19705	-	predicted gene, 19705	ncRNA
chr1_136676316_136676816	903.857	0.20471	0.0946295	2.16328	0.03052	0.0573346	all_samples_summits_2190	chr1	136676316	136676816	+	Intergenic	Intergenic	-6830	NR_045324	100503460	Mm.30630	NR_045324	ENSMUSG00000097113	Gm19705	-	predicted gene, 19705	ncRNA
chr1_136678811_136679311	332.494	-0.275018	0.135589	-2.02832	0.042528	0.0762365	all_samples_summits_2191	chr1	136678811	136679311	+	Intergenic	L2|LINE|L2	-4335	NR_045324	100503460	Mm.30630	NR_045324	ENSMUSG00000097113	Gm19705	-	predicted gene, 19705	ncRNA
chr1_136683164_136683664	385.023	-0.273722	0.110527	-2.47653	0.0132668	0.0280468	all_samples_summits_2192	chr1	136683164	136683664	+	promoter-TSS (NR_045324)	promoter-TSS (NR_045324)	18	NR_045324	100503460	Mm.30630	NR_045324	ENSMUSG00000097113	Gm19705	-	predicted gene, 19705	ncRNA
chr1_136685253_136685753	656.295	-0.0845461	0.123451	-0.684854	0.493436	0.581524	all_samples_summits_2193	chr1	136685253	136685753	+	intron (NR_045325, intron 1 of 2)	intron (NR_045325, intron 1 of 2)	1874	NR_045325	100503460	Mm.30630	NR_045324	ENSMUSG00000097113	Gm19705	-	predicted gene, 19705	ncRNA
chr1_136689955_136690455	353.206	0.554547	0.134069	4.13629	3.52969e-05	0.000149031	all_samples_summits_2194	chr1	136689955	136690455	+	intron (NR_045325, intron 2 of 2)	B3|SINE|B2	-6006	NR_037986	100503474	Mm.428276	NR_037986		Platr22	Gm16880	pluripotency associated transcript 22	ncRNA
chr1_136694814_136695314	517.886	0.550244	0.100468	5.47679	4.33105e-08	3.27072e-07	all_samples_summits_2195	chr1	136694814	136695314	+	Intergenic	Intergenic	-1147	NR_037986	100503474	Mm.428276	NR_037986		Platr22	Gm16880	pluripotency associated transcript 22	ncRNA
chr1_136695460_136695960	437.377	0.644161	0.100082	6.43633	1.22393e-10	1.43228e-09	all_samples_summits_2196	chr1	136695460	136695960	+	promoter-TSS (NR_037986)	promoter-TSS (NR_037986)	-501	NR_037986	100503474	Mm.428276	NR_037986		Platr22	Gm16880	pluripotency associated transcript 22	ncRNA
chr1_136696220_136696720	1241.65	0.170233	0.0783502	2.17272	0.0298017	0.0561893	all_samples_summits_2197	chr1	136696220	136696720	+	intron (NR_037986, intron 1 of 4)	intron (NR_037986, intron 1 of 4)	259	NR_037986	100503474	Mm.428276	NR_037986		Platr22	Gm16880	pluripotency associated transcript 22	ncRNA
chr1_136698395_136698895	595.042	-0.00235238	0.125685	-0.0187165	0.985067	0.988992	all_samples_summits_2198	chr1	136698395	136698895	+	intron (NR_037986, intron 1 of 4)	intron (NR_037986, intron 1 of 4)	2434	NR_037986	100503474	Mm.428276	NR_037986		Platr22	Gm16880	pluripotency associated transcript 22	ncRNA
chr1_136717684_136718184	1015.42	0.153771	0.125635	1.22395	0.22097	0.303054	all_samples_summits_2199	chr1	136717684	136718184	+	intron (NR_037986, intron 2 of 4)	intron (NR_037986, intron 2 of 4)	21723	NR_037986	100503474	Mm.428276	NR_037986		Platr22	Gm16880	pluripotency associated transcript 22	ncRNA
chr1_137079355_137079855	998.107	0.341073	0.118157	2.88661	0.00389423	0.00972104	all_samples_summits_2200	chr1	137079355	137079855	+	Intergenic	Intergenic	-119157	NM_030676	26424	Mm.16794	NM_030676	ENSMUSG00000026398	Nr5a2	AU020803|D1Ertd308e|Ftf|LRH-1|UF2-H3B	nuclear receptor subfamily 5, group A, member 2	protein-coding
chr1_137280355_137280855	152.642	-1.09648	0.186832	-5.86881	4.38939e-09	3.96218e-08	all_samples_summits_2201	chr1	137280355	137280855	+	Intergenic	Intergenic	-320157	NM_030676	26424	Mm.16794	NM_030676	ENSMUSG00000026398	Nr5a2	AU020803|D1Ertd308e|Ftf|LRH-1|UF2-H3B	nuclear receptor subfamily 5, group A, member 2	protein-coding
chr1_137474211_137474711	306.161	-0.326923	0.170652	-1.91574	0.0553988	0.0953317	all_samples_summits_2202	chr1	137474211	137474711	+	Intergenic	Intergenic	-491994	NR_029795	735252		NR_029795	ENSMUSG00000065565	Mir181a-1	Mirn181a-1|Mirn213|miR-213|mir-181a-1|mmu-mir-213	microRNA 181a-1	ncRNA
chr1_137565442_137565942	810.57	-0.986323	0.134621	-7.32669	2.35914e-13	4.09894e-12	all_samples_summits_2203	chr1	137565442	137565942	+	Intergenic	Intergenic	-400763	NR_029795	735252		NR_029795	ENSMUSG00000065565	Mir181a-1	Mirn181a-1|Mirn213|miR-213|mir-181a-1|mmu-mir-213	microRNA 181a-1	ncRNA
chr1_137588215_137588715	192.614	-1.28806	0.20187	-6.38061	1.76384e-10	2.01482e-09	all_samples_summits_2204	chr1	137588215	137588715	+	Intergenic	Intergenic	-377990	NR_029795	735252		NR_029795	ENSMUSG00000065565	Mir181a-1	Mirn181a-1|Mirn213|miR-213|mir-181a-1|mmu-mir-213	microRNA 181a-1	ncRNA
chr1_137591221_137591721	182.248	-1.16116	0.163166	-7.11643	1.10755e-12	1.74972e-11	all_samples_summits_2205	chr1	137591221	137591721	+	Intergenic	Intergenic	-374984	NR_029795	735252		NR_029795	ENSMUSG00000065565	Mir181a-1	Mirn181a-1|Mirn213|miR-213|mir-181a-1|mmu-mir-213	microRNA 181a-1	ncRNA
chr1_137898289_137898789	489.915	-0.872871	0.0985349	-8.8585	8.10987e-19	2.96086e-17	all_samples_summits_2206	chr1	137898289	137898789	+	Intergenic	Intergenic	-67916	NR_029795	735252		NR_029795	ENSMUSG00000065565	Mir181a-1	Mirn181a-1|Mirn213|miR-213|mir-181a-1|mmu-mir-213	microRNA 181a-1	ncRNA
chr1_137900064_137900564	172.076	-1.12993	0.176602	-6.39814	1.57277e-10	1.81274e-09	all_samples_summits_2207	chr1	137900064	137900564	+	Intergenic	Intergenic	-66141	NR_029795	735252		NR_029795	ENSMUSG00000065565	Mir181a-1	Mirn181a-1|Mirn213|miR-213|mir-181a-1|mmu-mir-213	microRNA 181a-1	ncRNA
chr1_137929665_137930165	417.861	-1.33337	0.135106	-9.86909	5.66743e-23	3.65817e-21	all_samples_summits_2208	chr1	137929665	137930165	+	Intergenic	Intergenic	-36540	NR_029795	735252		NR_029795	ENSMUSG00000065565	Mir181a-1	Mirn181a-1|Mirn213|miR-213|mir-181a-1|mmu-mir-213	microRNA 181a-1	ncRNA
chr1_137935711_137936211	170.869	-1.20177	0.186699	-6.43696	1.21892e-10	1.42708e-09	all_samples_summits_2209	chr1	137935711	137936211	+	Intergenic	Intergenic	-30494	NR_029795	735252		NR_029795	ENSMUSG00000065565	Mir181a-1	Mirn181a-1|Mirn213|miR-213|mir-181a-1|mmu-mir-213	microRNA 181a-1	ncRNA
chr1_138044468_138044968	190.615	-0.310116	0.176172	-1.7603	0.0783569	0.12776	all_samples_summits_2210	chr1	138044468	138044968	+	Intergenic	Intergenic	78079	NR_029820	723890		NR_029820	ENSMUSG00000065458	Mir181b-1	Mirn181b-1|mir-181b-1	microRNA 181b-1	ncRNA
chr1_138283609_138284109	304.559	0.0817905	0.119421	0.684893	0.493411	0.581515	all_samples_summits_2211	chr1	138283609	138284109	+	intron (NM_177397, intron 2 of 2)	intron (NM_177397, intron 2 of 2)	10121	NM_177397	338375	Mm.114424	NM_177397	ENSMUSG00000026394	Atp6v1g3	-	ATPase, H+ transporting, lysosomal V1 subunit G3	protein-coding
chr1_138288686_138289186	400.77	0.0295339	0.133412	0.221373	0.824802	0.867618	all_samples_summits_2212	chr1	138288686	138289186	+	3' UTR (NM_177397, exon 3 of 3)	3' UTR (NM_177397, exon 3 of 3)	15198	NM_177397	338375	Mm.114424	NM_177397	ENSMUSG00000026394	Atp6v1g3	-	ATPase, H+ transporting, lysosomal V1 subunit G3	protein-coding
chr1_138289345_138289845	176.876	0.0650351	0.188382	0.34523	0.729921	0.790591	all_samples_summits_2213	chr1	138289345	138289845	+	TTS (NM_177397)	TTS (NM_177397)	15857	NM_177397	338375	Mm.114424	NM_177397	ENSMUSG00000026394	Atp6v1g3	-	ATPase, H+ transporting, lysosomal V1 subunit G3	protein-coding
chr1_138289983_138290483	416.032	-0.37033	0.113539	-3.26171	0.00110742	0.00322094	all_samples_summits_2214	chr1	138289983	138290483	+	TTS (NM_177397)	TTS (NM_177397)	16495	NM_177397	338375	Mm.114424	NM_177397	ENSMUSG00000026394	Atp6v1g3	-	ATPase, H+ transporting, lysosomal V1 subunit G3	protein-coding
chr1_138291987_138292487	526.913	-0.395586	0.139104	-2.84382	0.00445756	0.0109201	all_samples_summits_2215	chr1	138291987	138292487	+	Intergenic	Intergenic	18499	NM_177397	338375	Mm.114424	NM_177397	ENSMUSG00000026394	Atp6v1g3	-	ATPase, H+ transporting, lysosomal V1 subunit G3	protein-coding
chr1_138294451_138294951	227.578	-0.755926	0.242082	-3.12261	0.00179258	0.00492829	all_samples_summits_2216	chr1	138294451	138294951	+	Intergenic	Intergenic	20963	NM_177397	338375	Mm.114424	NM_177397	ENSMUSG00000026394	Atp6v1g3	-	ATPase, H+ transporting, lysosomal V1 subunit G3	protein-coding
chr1_138303839_138304339	288.043	-0.0841242	0.169559	-0.496135	0.619799	0.696198	all_samples_summits_2217	chr1	138303839	138304339	+	Intergenic	Intergenic	30351	NM_177397	338375	Mm.114424	NM_177397	ENSMUSG00000026394	Atp6v1g3	-	ATPase, H+ transporting, lysosomal V1 subunit G3	protein-coding
chr1_138343406_138343906	380.904	0.0721539	0.191591	0.376605	0.706467	0.771028	all_samples_summits_2218	chr1	138343406	138343906	+	Intergenic	MTE2b|LTR|ERVL-MaLR	69918	NM_177397	338375	Mm.114424	NM_177397	ENSMUSG00000026394	Atp6v1g3	-	ATPase, H+ transporting, lysosomal V1 subunit G3	protein-coding
chr1_138348421_138348921	825.436	0.0364833	0.113311	0.321975	0.747472	0.804967	all_samples_summits_2219	chr1	138348421	138348921	+	Intergenic	Intergenic	74933	NM_177397	338375	Mm.114424	NM_177397	ENSMUSG00000026394	Atp6v1g3	-	ATPase, H+ transporting, lysosomal V1 subunit G3	protein-coding
chr1_138487486_138487986	321.645	-0.0984445	0.123906	-0.794513	0.426897	0.51818	all_samples_summits_2220	chr1	138487486	138487986	+	intron (NM_001311148, intron 7 of 7)	intron (NM_001311148, intron 7 of 7)	132021	NM_001311148	59125	Mm.143817	NM_021605	ENSMUSG00000026393	Nek7	2810460C19Rik|AU020186	NIMA (never in mitosis gene a)-related expressed kinase 7	protein-coding
chr1_138506983_138507483	396.684	-0.545618	0.135603	-4.02363	5.73075e-05	0.000230554	all_samples_summits_2221	chr1	138506983	138507483	+	intron (NM_021605, intron 7 of 9)	intron (NM_021605, intron 7 of 9)	112524	NM_001311148	59125	Mm.143817	NM_021605	ENSMUSG00000026393	Nek7	2810460C19Rik|AU020186	NIMA (never in mitosis gene a)-related expressed kinase 7	protein-coding
chr1_138513951_138514451	139.139	-1.83897	0.213714	-8.60481	7.64409e-18	2.4717e-16	all_samples_summits_2222	chr1	138513951	138514451	+	intron (NM_021605, intron 7 of 9)	intron (NM_021605, intron 7 of 9)	105556	NM_001311148	59125	Mm.143817	NM_021605	ENSMUSG00000026393	Nek7	2810460C19Rik|AU020186	NIMA (never in mitosis gene a)-related expressed kinase 7	protein-coding
chr1_138515291_138515791	489.768	-0.741006	0.13105	-5.65436	1.56431e-08	1.28463e-07	all_samples_summits_2223	chr1	138515291	138515791	+	intron (NM_021605, intron 7 of 9)	intron (NM_021605, intron 7 of 9)	104216	NM_001311148	59125	Mm.143817	NM_021605	ENSMUSG00000026393	Nek7	2810460C19Rik|AU020186	NIMA (never in mitosis gene a)-related expressed kinase 7	protein-coding
chr1_138571107_138571607	255.327	0.616958	0.171247	3.60273	0.000314894	0.00106069	all_samples_summits_2224	chr1	138571107	138571607	+	intron (NM_001311148, intron 1 of 7)	intron (NM_001311148, intron 1 of 7)	48400	NM_001311148	59125	Mm.143817	NM_021605	ENSMUSG00000026393	Nek7	2810460C19Rik|AU020186	NIMA (never in mitosis gene a)-related expressed kinase 7	protein-coding
chr1_138609213_138609713	323.016	-0.45162	0.17067	-2.64616	0.00814115	0.0184354	all_samples_summits_2225	chr1	138609213	138609713	+	intron (NM_001311148, intron 1 of 7)	(CAG)n|Simple_repeat|Simple_repeat	10294	NM_001311148	59125	Mm.143817	NM_021605	ENSMUSG00000026393	Nek7	2810460C19Rik|AU020186	NIMA (never in mitosis gene a)-related expressed kinase 7	protein-coding
chr1_138617885_138618385	816.745	0.0242465	0.0879531	0.275675	0.782798	0.834252	all_samples_summits_2226	chr1	138617885	138618385	+	intron (NM_001311148, intron 1 of 7)	intron (NM_001311148, intron 1 of 7)	1622	NM_001311148	59125	Mm.143817	NM_021605	ENSMUSG00000026393	Nek7	2810460C19Rik|AU020186	NIMA (never in mitosis gene a)-related expressed kinase 7	protein-coding
chr1_138619033_138619533	1211.77	0.0890486	0.0671006	1.32709	0.184479	0.261325	all_samples_summits_2227	chr1	138619033	138619533	+	intron (NM_001311148, intron 1 of 7)	CpG	474	NM_001311148	59125	Mm.143817	NM_021605	ENSMUSG00000026393	Nek7	2810460C19Rik|AU020186	NIMA (never in mitosis gene a)-related expressed kinase 7	protein-coding
chr1_138619971_138620471	472.756	0.137395	0.106308	1.29243	0.196209	0.274838	all_samples_summits_2228	chr1	138619971	138620471	+	promoter-TSS (NM_021605)	promoter-TSS (NM_021605)	-464	NM_021605	59125	Mm.143817	NM_021605	ENSMUSG00000026393	Nek7	2810460C19Rik|AU020186	NIMA (never in mitosis gene a)-related expressed kinase 7	protein-coding
chr1_138848500_138849000	261.512	-0.712257	0.174999	-4.07006	4.70002e-05	0.000193054	all_samples_summits_2229	chr1	138848500	138849000	+	Intergenic	Intergenic	-1171	NM_010714	16876	Mm.250732	NM_010714	ENSMUSG00000019230	Lhx9	3110009O07Rik|BB104635|LH2B	LIM homeobox protein 9	protein-coding
chr1_138856605_138857105	692.789	0.242057	0.0851424	2.84297	0.00446953	0.0109429	all_samples_summits_2230	chr1	138856605	138857105	+	promoter-TSS (NM_001081226)	promoter-TSS (NM_001081226)	-1	NM_001081226	69549	Mm.264673	NM_001081226	ENSMUSG00000079283	2310009B15Rik	-	RIKEN cDNA 2310009B15 gene	protein-coding
chr1_138912134_138912634	560.875	-0.0829288	0.101673	-0.815645	0.414703	0.506212	all_samples_summits_2231	chr1	138912134	138912634	+	Intergenic	Intergenic	-35434	NR_138576	75546	Mm.71176	NR_138576	ENSMUSG00000099808	1700019P21Rik	-	RIKEN cDNA 1700019P21 gene	ncRNA
chr1_138928706_138929206	816.329	0.128043	0.0878498	1.45752	0.144972	0.214274	all_samples_summits_2232	chr1	138928706	138929206	+	Intergenic	Intergenic	-34753	NM_001166501	329260	Mm.337604	NM_181347	ENSMUSG00000056268	Dennd1b	4632404N19Rik|4930467M19Rik|6820401H01Rik|F730008N07Rik	DENN/MADD domain containing 1B	protein-coding
chr1_138959794_138960294	420.242	0.0768073	0.143357	0.535777	0.592113	0.672045	all_samples_summits_2233	chr1	138959794	138960294	+	Intergenic	Intergenic	-3665	NM_001166501	329260	Mm.337604	NM_181347	ENSMUSG00000056268	Dennd1b	4632404N19Rik|4930467M19Rik|6820401H01Rik|F730008N07Rik	DENN/MADD domain containing 1B	protein-coding
chr1_138962551_138963051	393.207	0.332895	0.146223	2.27662	0.0228089	0.0446974	all_samples_summits_2234	chr1	138962551	138963051	+	promoter-TSS (NM_001166501)	promoter-TSS (NM_001166501)	-908	NM_001166501	329260	Mm.337604	NM_181347	ENSMUSG00000056268	Dennd1b	4632404N19Rik|4930467M19Rik|6820401H01Rik|F730008N07Rik	DENN/MADD domain containing 1B	protein-coding
chr1_138963141_138963641	724.261	0.446046	0.0874624	5.09986	3.39904e-07	2.17343e-06	all_samples_summits_2235	chr1	138963141	138963641	+	promoter-TSS (NM_001166501)	promoter-TSS (NM_001166501)	-318	NM_001166501	329260	Mm.337604	NM_181347	ENSMUSG00000056268	Dennd1b	4632404N19Rik|4930467M19Rik|6820401H01Rik|F730008N07Rik	DENN/MADD domain containing 1B	protein-coding
chr1_138963691_138964191	592.547	0.47173	0.108206	4.35957	1.3032e-05	6.04767e-05	all_samples_summits_2236	chr1	138963691	138964191	+	intron (NM_001166501, intron 1 of 21)	CpG	232	NM_001166501	329260	Mm.337604	NM_181347	ENSMUSG00000056268	Dennd1b	4632404N19Rik|4930467M19Rik|6820401H01Rik|F730008N07Rik	DENN/MADD domain containing 1B	protein-coding
chr1_139422030_139422530	962.724	0.135985	0.0803665	1.69206	0.090635	0.144583	all_samples_summits_2237	chr1	139422030	139422530	+	promoter-TSS (NM_172643)	promoter-TSS (NM_172643)	-103	NM_172643	226470	Mm.119711	NM_172643	ENSMUSG00000033964	Zbtb41	8430415N23Rik|9430031N01|9830132G07Rik|AI316857	zinc finger and BTB domain containing 41	protein-coding
chr1_139454453_139454953	898.692	-0.323841	0.0923711	-3.50587	0.000455117	0.00146513	all_samples_summits_2238	chr1	139454453	139454953	+	promoter-TSS (NM_009791)	promoter-TSS (NM_009791)	-70	NM_009791	12316	Mm.168523	NM_009791	ENSMUSG00000033952	Aspm	Calmbp1|D330028K02Rik|MCPH5|Sha1	abnormal spindle microtubule assembly	protein-coding
chr1_143666941_143667441	203.158	-0.296475	0.152758	-1.94081	0.0522808	0.0907811	all_samples_summits_2239	chr1	143666941	143667441	+	intron (NM_145991, intron 10 of 16)	intron (NM_145991, intron 10 of 16)	26494	NM_020025	26878	Mm.285580	NM_020025	ENSMUSG00000033849	B3galt2	-	UDP-Gal:betaGlcNAc beta 1,3-galactosyltransferase, polypeptide 2	protein-coding
chr1_143701956_143702456	366.384	0.205206	0.119944	1.71085	0.0871086	0.139766	all_samples_summits_2240	chr1	143701956	143702456	+	intron (NM_145991, intron 1 of 16)	intron (NM_145991, intron 1 of 16)	687	NM_145991	214498	Mm.156727	NM_145991	ENSMUSG00000026361	Cdc73	8430414L16Rik|C130030P16Rik|C81219|Hrpt2	cell division cycle 73, Paf1/RNA polymerase II complex component	protein-coding
chr1_143702589_143703089	1463.06	0.0902953	0.0824581	1.09504	0.273497	0.36074	all_samples_summits_2241	chr1	143702589	143703089	+	promoter-TSS (NM_145991)	promoter-TSS (NM_145991)	54	NM_145991	214498	Mm.156727	NM_145991	ENSMUSG00000026361	Cdc73	8430414L16Rik|C130030P16Rik|C81219|Hrpt2	cell division cycle 73, Paf1/RNA polymerase II complex component	protein-coding
chr1_143725557_143726057	186.263	-1.35619	0.163477	-8.2959	1.0777e-16	2.97858e-15	all_samples_summits_2242	chr1	143725557	143726057	+	Intergenic	Intergenic	-13542	NM_001038593	69367	Mm.272727	NM_023505	ENSMUSG00000018196	Glrx2	1700010P22Rik|AI645710|Grx2	glutaredoxin 2 (thioltransferase)	protein-coding
chr1_143738718_143739218	197.702	0.355721	0.146248	2.4323	0.0150031	0.0311629	all_samples_summits_2243	chr1	143738718	143739218	+	promoter-TSS (NM_023505)	promoter-TSS (NM_023505)	-381	NM_001038593	69367	Mm.272727	NM_023505	ENSMUSG00000018196	Glrx2	1700010P22Rik|AI645710|Grx2	glutaredoxin 2 (thioltransferase)	protein-coding
chr1_143739264_143739764	1340.15	0.0755782	0.0692681	1.0911	0.27523	0.362633	all_samples_summits_2244	chr1	143739264	143739764	+	promoter-TSS (NM_023505)	promoter-TSS (NM_023505)	-54	NM_001038592	69367	Mm.272727	NM_023505	ENSMUSG00000018196	Glrx2	1700010P22Rik|AI645710|Grx2	glutaredoxin 2 (thioltransferase)	protein-coding
chr1_143739895_143740395	355.393	-0.23831	0.12007	-1.98475	0.0471721	0.0832833	all_samples_summits_2245	chr1	143739895	143740395	+	promoter-TSS (NM_001038594)	promoter-TSS (NM_001038594)	-302	NM_001038594	69367	Mm.272727	NM_023505	ENSMUSG00000018196	Glrx2	1700010P22Rik|AI645710|Grx2	glutaredoxin 2 (thioltransferase)	protein-coding
chr1_143776997_143777497	1842.37	0.0907746	0.0640843	1.41649	0.156633	0.228323	all_samples_summits_2246	chr1	143776997	143777497	+	promoter-TSS (NM_013835)	promoter-TSS (NM_013835)	-31	NM_019562	56207	Mm.261004	NM_019562	ENSMUSG00000018189	Uchl5	5830413B11Rik|Uch37	ubiquitin carboxyl-terminal esterase L5	protein-coding
chr1_143777576_143778076	384.517	0.127811	0.119369	1.07072	0.284295	0.372496	all_samples_summits_2247	chr1	143777576	143778076	+	promoter-TSS (NM_013835)	promoter-TSS (NM_013835)	548	NM_001159866	56207	Mm.261004	NM_019562	ENSMUSG00000018189	Uchl5	5830413B11Rik|Uch37	ubiquitin carboxyl-terminal esterase L5	protein-coding
chr1_144004008_144004508	384.401	-1.12773	0.108691	-10.3755	3.20444e-25	2.70218e-23	all_samples_summits_2248	chr1	144004008	144004508	+	promoter-TSS (NM_009061)	promoter-TSS (NM_009061)	-109	NM_009061	19735	Mm.28262	NM_009061	ENSMUSG00000026360	Rgs2	GOS8	regulator of G-protein signaling 2	protein-coding
chr1_149846560_149847060	425.151	-1.55976	0.148359	-10.5134	7.49599e-26	6.71961e-24	all_samples_summits_2249	chr1	149846560	149847060	+	intron (NM_001305632, intron 14 of 16)	intron (NM_001305632, intron 14 of 16)	75629	NM_001305632	18783	Mm.4186	NM_008869	ENSMUSG00000056220	Pla2g4a	Pla2g4|cPLA2|cPLA2-alpha|cPLA2alpha	phospholipase A2, group IVA (cytosolic, calcium-dependent)	protein-coding
chr1_149961042_149961542	192.131	-1.76886	0.191353	-9.24396	2.37549e-20	1.05916e-18	all_samples_summits_2250	chr1	149961042	149961542	+	promoter-TSS (NM_008869)	promoter-TSS (NM_008869)	-2	NM_008869	18783	Mm.4186	NM_008869	ENSMUSG00000056220	Pla2g4a	Pla2g4|cPLA2|cPLA2-alpha|cPLA2alpha	phospholipase A2, group IVA (cytosolic, calcium-dependent)	protein-coding
chr1_150099660_150100160	530.86	-1.76439	0.130411	-13.5294	1.04818e-41	7.55664e-39	all_samples_summits_2251	chr1	150099660	150100160	+	promoter-TSS (NM_011198)	promoter-TSS (NM_011198)	-36	NR_015466	320019	Mm.353072	NR_015466	ENSMUSG00000097028	Ptgs2os	7530420F21Rik	prostaglandin-endoperoxide synthase 2, opposite strand	ncRNA
chr1_150115364_150115864	541.47	-1.66461	0.134096	-12.4136	2.20527e-35	6.84115e-33	all_samples_summits_2252	chr1	150115364	150115864	+	Intergenic	Intergenic	15583	NM_011198	19225	Mm.292547	NM_011198	ENSMUSG00000032487	Ptgs2	COX2|Cox-2|PES-2|PGHS-2|PHS II|PHS-2|Pghs2|TIS10|gripghs	prostaglandin-endoperoxide synthase 2	protein-coding
chr1_150144979_150145479	295.576	-1.83116	0.164563	-11.1274	9.22997e-29	1.22079e-26	all_samples_summits_2253	chr1	150144979	150145479	+	Intergenic	Intergenic	19719	NR_110420	102639566	Mm.417208	NR_110420	ENSMUSG00000097754	Ptgs2os2	Gm26687|Linc-cox2|Lincrna-cox2	prostaglandin-endoperoxide synthase 2, opposite strand 2	ncRNA
chr1_150151329_150151829	145.454	-1.35106	0.236964	-5.70153	1.1874e-08	9.95709e-08	all_samples_summits_2254	chr1	150151329	150151829	+	Intergenic	Intergenic	13369	NR_110420	102639566	Mm.417208	NR_110420	ENSMUSG00000097754	Ptgs2os2	Gm26687|Linc-cox2|Lincrna-cox2	prostaglandin-endoperoxide synthase 2, opposite strand 2	ncRNA
chr1_150164860_150165360	389.702	-1.7759	0.143112	-12.4092	2.33108e-35	7.18788e-33	all_samples_summits_2255	chr1	150164860	150165360	+	promoter-TSS (NR_110420)	promoter-TSS (NR_110420)	-162	NR_110420	102639566	Mm.417208	NR_110420	ENSMUSG00000097754	Ptgs2os2	Gm26687|Linc-cox2|Lincrna-cox2	prostaglandin-endoperoxide synthase 2, opposite strand 2	ncRNA
chr1_150208784_150209284	141.43	-1.6095	0.22248	-7.23437	4.67698e-13	7.80176e-12	all_samples_summits_2256	chr1	150208784	150209284	+	Intergenic	HAL1ME|LINE|L1	-44086	NR_110420	102639566	Mm.417208	NR_110420	ENSMUSG00000097754	Ptgs2os2	Gm26687|Linc-cox2|Lincrna-cox2	prostaglandin-endoperoxide synthase 2, opposite strand 2	ncRNA
chr1_150209611_150210111	168.077	-2.27234	0.237719	-9.55892	1.18988e-21	6.3642e-20	all_samples_summits_2257	chr1	150209611	150210111	+	Intergenic	Intergenic	-44913	NR_110420	102639566	Mm.417208	NR_110420	ENSMUSG00000097754	Ptgs2os2	Gm26687|Linc-cox2|Lincrna-cox2	prostaglandin-endoperoxide synthase 2, opposite strand 2	ncRNA
chr1_150323171_150323671	374.958	-0.765735	0.126342	-6.0608	1.35448e-09	1.33148e-08	all_samples_summits_2258	chr1	150323171	150323671	+	intron (NR_040603, intron 2 of 3)	RLTR13C1|LTR|ERVK	4004	NM_001159730	20028	Mm.440883	NM_024458	ENSMUSG00000006007	Pdc	Rpr-1|Rpr1	phosducin	protein-coding
chr1_150392900_150393400	2292.64	0.110818	0.068448	1.61902	0.105444	0.164205	all_samples_summits_2259	chr1	150392900	150393400	+	promoter-TSS (NM_001077237)	promoter-TSS (NM_001077237)	-70	NM_001357579	226499	Mm.222093	NM_145511	ENSMUSG00000006010	Odr4	1810053E15Rik|odr-4	odr4 GPCR localization factor homolog	protein-coding
chr1_150460518_150461018	439.941	-1.50958	0.179682	-8.40141	4.41146e-17	1.28958e-15	all_samples_summits_2260	chr1	150460518	150461018	+	exon (NM_021400, exon 4 of 13)	exon (NM_021400, exon 4 of 13)	5397	NM_001110146	96875	Mm.174256	NM_021400	ENSMUSG00000006014	Prg4	CACP|DOL54|JCAP|MSF|SZP|lubricin	proteoglycan 4 (megakaryocyte stimulating factor, articular superficial zone protein)	protein-coding
chr1_150472406_150472906	578.577	-1.33323	0.159709	-8.34788	6.94985e-17	1.97631e-15	all_samples_summits_2261	chr1	150472406	150472906	+	Intergenic	Intergenic	-6491	NM_021400	96875	Mm.174256	NM_021400	ENSMUSG00000006014	Prg4	CACP|DOL54|JCAP|MSF|SZP|lubricin	proteoglycan 4 (megakaryocyte stimulating factor, articular superficial zone protein)	protein-coding
chr1_150497636_150498136	183.642	-1.0189	0.18577	-5.48476	4.14027e-08	3.14054e-07	all_samples_summits_2262	chr1	150497636	150498136	+	Intergenic	Intergenic	-31721	NM_021400	96875	Mm.174256	NM_021400	ENSMUSG00000006014	Prg4	CACP|DOL54|JCAP|MSF|SZP|lubricin	proteoglycan 4 (megakaryocyte stimulating factor, articular superficial zone protein)	protein-coding
chr1_151235949_151236449	298.432	-1.53224	0.211668	-7.23889	4.52374e-13	7.55718e-12	all_samples_summits_2263	chr1	151235949	151236449	+	Intergenic	Intergenic	98165	NR_038011	402734	Mm.337666	NR_038011		C730036E19Rik	lncLSTR	RIKEN cDNA C730036E19 gene	ncRNA
chr1_151275539_151276039	220.182	-1.39284	0.171499	-8.12154	4.60307e-16	1.16409e-14	all_samples_summits_2264	chr1	151275539	151276039	+	Intergenic	Lx10|LINE|L1	-68697	NM_001359263	117198	Mm.33764	NM_028582	ENSMUSG00000023150	Ivns1abp	1190004M08Rik|1700126I16Rik|AA960440|HSPC068|ND1|NS-1|NS1-BP|Nd1-L|Nd1-S|mKIAA0850	influenza virus NS1A binding protein	protein-coding
chr1_151342849_151343349	140	-1.42371	0.193857	-7.34415	2.07071e-13	3.62117e-12	all_samples_summits_2265	chr1	151342849	151343349	+	Intergenic	Intergenic	-1387	NM_001359263	117198	Mm.33764	NM_028582	ENSMUSG00000023150	Ivns1abp	1190004M08Rik|1700126I16Rik|AA960440|HSPC068|ND1|NS-1|NS1-BP|Nd1-L|Nd1-S|mKIAA0850	influenza virus NS1A binding protein	protein-coding
chr1_151343469_151343969	239.447	-0.428825	0.133077	-3.22238	0.00127131	0.00363638	all_samples_summits_2266	chr1	151343469	151343969	+	promoter-TSS (NM_001359262)	promoter-TSS (NM_001359262)	-767	NM_001359263	117198	Mm.33764	NM_028582	ENSMUSG00000023150	Ivns1abp	1190004M08Rik|1700126I16Rik|AA960440|HSPC068|ND1|NS-1|NS1-BP|Nd1-L|Nd1-S|mKIAA0850	influenza virus NS1A binding protein	protein-coding
chr1_151344181_151344681	1763.7	0.198793	0.0778911	2.5522	0.0107046	0.0233498	all_samples_summits_2267	chr1	151344181	151344681	+	promoter-TSS (NM_001359262)	promoter-TSS (NM_001359262)	-55	NM_001359263	117198	Mm.33764	NM_028582	ENSMUSG00000023150	Ivns1abp	1190004M08Rik|1700126I16Rik|AA960440|HSPC068|ND1|NS-1|NS1-BP|Nd1-L|Nd1-S|mKIAA0850	influenza virus NS1A binding protein	protein-coding
chr1_151345056_151345556	943.07	0.2132	0.0725355	2.93924	0.00329015	0.00838781	all_samples_summits_2268	chr1	151345056	151345556	+	intron (NM_001039511, intron 1 of 7)	CpG	808	NM_001039511	117198	Mm.33764	NM_028582	ENSMUSG00000023150	Ivns1abp	1190004M08Rik|1700126I16Rik|AA960440|HSPC068|ND1|NS-1|NS1-BP|Nd1-L|Nd1-S|mKIAA0850	influenza virus NS1A binding protein	protein-coding
chr1_151350611_151351111	213.439	-0.40746	0.151452	-2.69035	0.00713761	0.0164326	all_samples_summits_2269	chr1	151350611	151351111	+	intron (NM_001359263, intron 2 of 13)	B1_Mus2|SINE|Alu	6363	NM_001039511	117198	Mm.33764	NM_028582	ENSMUSG00000023150	Ivns1abp	1190004M08Rik|1700126I16Rik|AA960440|HSPC068|ND1|NS-1|NS1-BP|Nd1-L|Nd1-S|mKIAA0850	influenza virus NS1A binding protein	protein-coding
chr1_151427112_151427612	999.866	0.197228	0.121872	1.61831	0.105595	0.164395	all_samples_summits_2270	chr1	151427112	151427612	+	intron (NM_025819, intron 1 of 19)	intron (NM_025819, intron 1 of 19)	1073	NM_025819	66875	Mm.290905	NM_025819	ENSMUSG00000052748	Swt1	1200016B10Rik|C1orf26	SWT1 RNA endoribonuclease homolog (S. cerevisiae)	protein-coding
chr1_151428258_151428758	2081.21	0.213894	0.0755401	2.83152	0.00463267	0.0112859	all_samples_summits_2271	chr1	151428258	151428758	+	promoter-TSS (NM_026876)	promoter-TSS (NM_026876)	-34	NM_001357570	98685	Mm.289373	NM_026876	ENSMUSG00000053286	Trmt1l	1190005F20Rik|AW226554|C1orf25|Trm1-like|Trm1l	tRNA methyltransferase 1 like	protein-coding
chr1_151428801_151429301	607.266	0.469189	0.083398	5.62591	1.84533e-08	1.49194e-07	all_samples_summits_2272	chr1	151428801	151429301	+	promoter-TSS (NM_025819)	promoter-TSS (NM_025819)	509	NM_026876	98685	Mm.289373	NM_026876	ENSMUSG00000053286	Trmt1l	1190005F20Rik|AW226554|C1orf25|Trm1-like|Trm1l	tRNA methyltransferase 1 like	protein-coding
chr1_151500208_151500708	726.37	0.394737	0.1069	3.69257	0.000222	0.000776818	all_samples_summits_2273	chr1	151500208	151500708	+	intron (NM_001360844, intron 1 of 8)	CpG	533	NM_001360847	19821	Mm.474038	NM_011277	ENSMUSG00000026484	Rnf2	AI326319|AI450156|AU019207|Ring1B|dinG	ring finger protein 2	protein-coding
chr1_151500723_151501223	1410.74	0.130479	0.0646619	2.01787	0.0436051	0.0778722	all_samples_summits_2274	chr1	151500723	151501223	+	promoter-TSS (NM_001360844)	promoter-TSS (NM_001360844)	18	NM_001360847	19821	Mm.474038	NM_011277	ENSMUSG00000026484	Rnf2	AI326319|AI450156|AU019207|Ring1B|dinG	ring finger protein 2	protein-coding
chr1_151564338_151564838	181.31	-0.152025	0.172964	-0.87894	0.379434	0.471538	all_samples_summits_2275	chr1	151564338	151564838	+	Intergenic	Intergenic	-6785	NM_022018	63913	Mm.157700	NM_022018	ENSMUSG00000026483	Fam129a	AI256368|AU019833|Niban	family with sequence similarity 129, member A	protein-coding
chr1_151571204_151571704	382.359	-1.00051	0.145082	-6.8962	5.34108e-12	7.6174e-11	all_samples_summits_2276	chr1	151571204	151571704	+	promoter-TSS (NM_022018)	promoter-TSS (NM_022018)	81	NM_022018	63913	Mm.157700	NM_022018	ENSMUSG00000026483	Fam129a	AI256368|AU019833|Niban	family with sequence similarity 129, member A	protein-coding
chr1_151571791_151572291	227.593	-1.167	0.187754	-6.21559	5.11337e-10	5.39655e-09	all_samples_summits_2277	chr1	151571791	151572291	+	intron (NM_022018, intron 1 of 13)	intron (NM_022018, intron 1 of 13)	668	NM_022018	63913	Mm.157700	NM_022018	ENSMUSG00000026483	Fam129a	AI256368|AU019833|Niban	family with sequence similarity 129, member A	protein-coding
chr1_151619522_151620022	358.774	-0.733658	0.183049	-4.00798	6.12395e-05	0.000244547	all_samples_summits_2278	chr1	151619522	151620022	+	intron (NM_022018, intron 1 of 13)	intron (NM_022018, intron 1 of 13)	48399	NM_022018	63913	Mm.157700	NM_022018	ENSMUSG00000026483	Fam129a	AI256368|AU019833|Niban	family with sequence similarity 129, member A	protein-coding
chr1_151624739_151625239	355.578	-0.554943	0.153611	-3.61265	0.000303079	0.00102561	all_samples_summits_2279	chr1	151624739	151625239	+	intron (NM_022018, intron 1 of 13)	intron (NM_022018, intron 1 of 13)	53616	NM_022018	63913	Mm.157700	NM_022018	ENSMUSG00000026483	Fam129a	AI256368|AU019833|Niban	family with sequence similarity 129, member A	protein-coding
chr1_151627163_151627663	351.442	-0.237119	0.14106	-1.68098	0.0927675	0.147434	all_samples_summits_2280	chr1	151627163	151627663	+	intron (NM_022018, intron 1 of 13)	intron (NM_022018, intron 1 of 13)	56040	NM_022018	63913	Mm.157700	NM_022018	ENSMUSG00000026483	Fam129a	AI256368|AU019833|Niban	family with sequence similarity 129, member A	protein-coding
chr1_151628795_151629295	243.203	-0.307927	0.201228	-1.53024	0.125958	0.19063	all_samples_summits_2281	chr1	151628795	151629295	+	intron (NM_022018, intron 1 of 13)	intron (NM_022018, intron 1 of 13)	57672	NM_022018	63913	Mm.157700	NM_022018	ENSMUSG00000026483	Fam129a	AI256368|AU019833|Niban	family with sequence similarity 129, member A	protein-coding
chr1_151665241_151665741	336.279	-0.448558	0.124795	-3.59436	0.000325187	0.00109148	all_samples_summits_2282	chr1	151665241	151665741	+	intron (NM_022018, intron 5 of 13)	B3|SINE|B2	89236	NR_151474	102640772		NR_151473	ENSMUSG00000100594	2810414N06Rik	-	RIKEN cDNA 2810414N06 gene	ncRNA
chr1_151675667_151676167	234.463	0.787381	0.174214	4.51961	6.19526e-06	3.08323e-05	all_samples_summits_2283	chr1	151675667	151676167	+	intron (NM_022018, intron 5 of 13)	RLTR25B|LTR|ERVK	78810	NR_151474	102640772		NR_151473	ENSMUSG00000100594	2810414N06Rik	-	RIKEN cDNA 2810414N06 gene	ncRNA
chr1_151676614_151677114	604.762	-0.0807641	0.116395	-0.69388	0.487758	0.576404	all_samples_summits_2284	chr1	151676614	151677114	+	intron (NM_022018, intron 5 of 13)	intron (NM_022018, intron 5 of 13)	77863	NR_151474	102640772		NR_151473	ENSMUSG00000100594	2810414N06Rik	-	RIKEN cDNA 2810414N06 gene	ncRNA
chr1_151677382_151677882	522.874	0.110189	0.105785	1.04163	0.297583	0.386975	all_samples_summits_2285	chr1	151677382	151677882	+	intron (NM_022018, intron 5 of 13)	PB1D7|SINE|Alu	77095	NR_151474	102640772		NR_151473	ENSMUSG00000100594	2810414N06Rik	-	RIKEN cDNA 2810414N06 gene	ncRNA
chr1_151677958_151678458	528.366	0.128996	0.128632	1.00284	0.31594	0.406498	all_samples_summits_2286	chr1	151677958	151678458	+	intron (NM_022018, intron 5 of 13)	intron (NM_022018, intron 5 of 13)	76519	NR_151474	102640772		NR_151473	ENSMUSG00000100594	2810414N06Rik	-	RIKEN cDNA 2810414N06 gene	ncRNA
chr1_151686741_151687241	271.769	-0.231937	0.128266	-1.80826	0.0705663	0.117056	all_samples_summits_2287	chr1	151686741	151687241	+	intron (NM_022018, intron 5 of 13)	intron (NM_022018, intron 5 of 13)	67736	NR_151474	102640772		NR_151473	ENSMUSG00000100594	2810414N06Rik	-	RIKEN cDNA 2810414N06 gene	ncRNA
chr1_151688956_151689456	218.032	0.222288	0.218914	1.01541	0.30991	0.400105	all_samples_summits_2288	chr1	151688956	151689456	+	intron (NM_022018, intron 5 of 13)	intron (NM_022018, intron 5 of 13)	65521	NR_151474	102640772		NR_151473	ENSMUSG00000100594	2810414N06Rik	-	RIKEN cDNA 2810414N06 gene	ncRNA
chr1_151689563_151690063	303.511	-0.274953	0.15875	-1.73199	0.0832762	0.134504	all_samples_summits_2289	chr1	151689563	151690063	+	intron (NM_022018, intron 6 of 13)	intron (NM_022018, intron 6 of 13)	64914	NR_151474	102640772		NR_151473	ENSMUSG00000100594	2810414N06Rik	-	RIKEN cDNA 2810414N06 gene	ncRNA
chr1_151690508_151691008	532.88	-0.127499	0.133185	-0.957303	0.338415	0.430127	all_samples_summits_2290	chr1	151690508	151691008	+	intron (NM_022018, intron 6 of 13)	intron (NM_022018, intron 6 of 13)	63969	NR_151474	102640772		NR_151473	ENSMUSG00000100594	2810414N06Rik	-	RIKEN cDNA 2810414N06 gene	ncRNA
chr1_151706044_151706544	218.328	-0.0380907	0.165766	-0.229786	0.818258	0.862537	all_samples_summits_2291	chr1	151706044	151706544	+	intron (NM_022018, intron 11 of 13)	intron (NM_022018, intron 11 of 13)	48433	NR_151474	102640772		NR_151473	ENSMUSG00000100594	2810414N06Rik	-	RIKEN cDNA 2810414N06 gene	ncRNA
chr1_151754983_151755483	2815.08	0.0518018	0.0740705	0.699358	0.484328	0.573207	all_samples_summits_2292	chr1	151754983	151755483	+	promoter-TSS (NM_001311165)	promoter-TSS (NM_001311165)	-141	NM_001039644	66967	Mm.337691	NM_001039644	ENSMUSG00000043019	Edem3	2310050N11Rik	ER degradation enhancer, mannosidase alpha-like 3	protein-coding
chr1_151755583_151756083	603.051	0.116946	0.103898	1.12558	0.260342	0.346397	all_samples_summits_2293	chr1	151755583	151756083	+	promoter-TSS (NR_151473)	promoter-TSS (NR_151473)	459	NM_001311166	66967	Mm.337691	NM_001039644	ENSMUSG00000043019	Edem3	2310050N11Rik	ER degradation enhancer, mannosidase alpha-like 3	protein-coding
chr1_151766101_151766601	405.141	-0.238283	0.139904	-1.70318	0.0885343	0.141687	all_samples_summits_2294	chr1	151766101	151766601	+	intron (NM_001039644, intron 2 of 19)	intron (NM_001039644, intron 2 of 19)	10977	NM_001311166	66967	Mm.337691	NM_001039644	ENSMUSG00000043019	Edem3	2310050N11Rik	ER degradation enhancer, mannosidase alpha-like 3	protein-coding
chr1_151766805_151767305	229.286	-0.119488	0.158806	-0.752413	0.451803	0.542278	all_samples_summits_2295	chr1	151766805	151767305	+	intron (NM_001039644, intron 2 of 19)	intron (NM_001039644, intron 2 of 19)	11681	NM_001311166	66967	Mm.337691	NM_001039644	ENSMUSG00000043019	Edem3	2310050N11Rik	ER degradation enhancer, mannosidase alpha-like 3	protein-coding
chr1_151986350_151986850	174.552	-2.10127	0.180648	-11.6318	2.83911e-31	5.24631e-29	all_samples_summits_2296	chr1	151986350	151986850	+	intron (NM_197990, intron 2 of 5)	intron (NM_197990, intron 2 of 5)	103720	NM_197990	69399	Mm.278031	NM_197990	ENSMUSG00000032666	1700025G04Rik	2610510E02Rik|2900042O04Rik	RIKEN cDNA 1700025G04 gene	protein-coding
chr1_152084571_152085071	252.356	-2.05595	0.17936	-11.4627	2.03184e-30	3.2808e-28	all_samples_summits_2297	chr1	152084571	152085071	+	intron (NM_197990, intron 1 of 5)	intron (NM_197990, intron 1 of 5)	5499	NM_197990	69399	Mm.278031	NM_197990	ENSMUSG00000032666	1700025G04Rik	2610510E02Rik|2900042O04Rik	RIKEN cDNA 1700025G04 gene	protein-coding
chr1_152090066_152090566	496.77	-1.53289	0.105553	-14.5225	8.73023e-48	1.20774e-44	all_samples_summits_2298	chr1	152090066	152090566	+	promoter-TSS (NM_197990)	promoter-TSS (NM_197990)	4	NM_197990	69399	Mm.278031	NM_197990	ENSMUSG00000032666	1700025G04Rik	2610510E02Rik|2900042O04Rik	RIKEN cDNA 1700025G04 gene	protein-coding
chr1_152386431_152386931	663.056	0.0888788	0.0919737	0.96635	0.333869	0.425315	all_samples_summits_2299	chr1	152386431	152386931	+	promoter-TSS (NM_025677)	promoter-TSS (NM_025677)	1	NM_025677	66637	Mm.379120	NM_025677	ENSMUSG00000014980	Tsen15	5730449L18Rik|AL023077|Sen15	tRNA splicing endonuclease subunit 15	protein-coding
chr1_152437579_152438079	211.57	-0.765595	0.179318	-4.26949	1.95918e-05	8.74381e-05	all_samples_summits_2300	chr1	152437579	152438079	+	intron (NM_177756, intron 1 of 11)	RLTR10A|LTR|ERVK	37962	NM_177756	269132	Mm.23782	NM_177756	ENSMUSG00000032649	Colgalt2	AI427652|D730024P12|Glt25d2	collagen beta(1-O)galactosyltransferase 2	protein-coding
chr1_152439355_152439855	180.093	-1.15955	0.205155	-5.65206	1.58538e-08	1.29984e-07	all_samples_summits_2301	chr1	152439355	152439855	+	intron (NM_177756, intron 1 of 11)	intron (NM_177756, intron 1 of 11)	39738	NM_177756	269132	Mm.23782	NM_177756	ENSMUSG00000032649	Colgalt2	AI427652|D730024P12|Glt25d2	collagen beta(1-O)galactosyltransferase 2	protein-coding
chr1_152524908_152525408	176.28	-0.452694	0.178927	-2.53005	0.0114047	0.024647	all_samples_summits_2302	chr1	152524908	152525408	+	intron (NM_001346118, intron 16 of 18)	intron (NM_001346118, intron 16 of 18)	100059	NM_016846	19731	Mm.245270	NM_016846	ENSMUSG00000026482	Rgl1	Rgl|mKIAA0959	ral guanine nucleotide dissociation stimulator,-like 1	protein-coding
chr1_152624942_152625442	149.702	-1.37045	0.192304	-7.12646	1.02985e-12	1.6315e-11	all_samples_summits_2303	chr1	152624942	152625442	+	promoter-TSS (NM_016846)	promoter-TSS (NM_016846)	25	NM_016846	19731	Mm.245270	NM_016846	ENSMUSG00000026482	Rgl1	Rgl|mKIAA0959	ral guanine nucleotide dissociation stimulator,-like 1	protein-coding
chr1_152689940_152690440	174.309	-1.95108	0.20281	-9.62023	6.5682e-22	3.67432e-20	all_samples_summits_2304	chr1	152689940	152690440	+	intron (NM_001346117, intron 1 of 18)	L2c|LINE|L2	-60361	NM_001081197	71281	Mm.158650	NM_001081197	ENSMUSG00000055547	Apobec4	4933431M11Rik	apolipoprotein B mRNA editing enzyme, catalytic polypeptide-like 4 (putative)	protein-coding
chr1_152766358_152766858	1346.63	0.101511	0.0792368	1.28111	0.200156	0.279488	all_samples_summits_2305	chr1	152766358	152766858	+	promoter-TSS (NM_001346117)	promoter-TSS (NM_001346117)	66	NM_026369	67771	Mm.288974	NM_026369	ENSMUSG00000008475	Arpc5	5830443F10Rik|p16-Arc	actin related protein 2/3 complex, subunit 5	protein-coding
chr1_152768044_152768544	299.296	-0.164986	0.116843	-1.41203	0.15794	0.229903	all_samples_summits_2306	chr1	152768044	152768544	+	intron (NM_026369, intron 1 of 3)	intron (NM_026369, intron 1 of 3)	1752	NM_026369	67771	Mm.288974	NM_026369	ENSMUSG00000008475	Arpc5	5830443F10Rik|p16-Arc	actin related protein 2/3 complex, subunit 5	protein-coding
chr1_152778981_152779481	245.364	-0.0574514	0.153183	-0.375049	0.707624	0.771978	all_samples_summits_2307	chr1	152778981	152779481	+	Intergenic	Intergenic	12689	NM_026369	67771	Mm.288974	NM_026369	ENSMUSG00000008475	Arpc5	5830443F10Rik|p16-Arc	actin related protein 2/3 complex, subunit 5	protein-coding
chr1_152790142_152790642	219.741	-0.00495756	0.170676	-0.0290467	0.976827	0.983514	all_samples_summits_2308	chr1	152790142	152790642	+	Intergenic	B3|SINE|B2	-9761	NM_010877	17970	Mm.270307	NM_010877	ENSMUSG00000026480	Ncf2	NOXA2|Ncf-2|p67phox	neutrophil cytosolic factor 2	protein-coding
chr1_152790753_152791253	330.6	0.363055	0.149644	2.42613	0.015261	0.0316229	all_samples_summits_2309	chr1	152790753	152791253	+	Intergenic	Intergenic	-9150	NM_010877	17970	Mm.270307	NM_010877	ENSMUSG00000026480	Ncf2	NOXA2|Ncf-2|p67phox	neutrophil cytosolic factor 2	protein-coding
chr1_152902160_152902660	800.78	0.233183	0.0908673	2.5662	0.0102821	0.022556	all_samples_summits_2310	chr1	152902160	152902660	+	intron (NM_001160257, intron 1 of 23)	CpG	235	NM_001359257	226517	Mm.270775	NM_001005507	ENSMUSG00000042772	Smg7	9430023P16Rik|mKIAA0250	Smg-7 homolog, nonsense mediated mRNA decay factor (C. elegans)	protein-coding
chr1_152902961_152903461	1588.66	0.0718724	0.0890619	0.806994	0.41967	0.511227	all_samples_summits_2311	chr1	152902961	152903461	+	promoter-TSS (NM_001005507)	promoter-TSS (NM_001005507)	-565	NM_001005507	226517	Mm.270775	NM_001005507	ENSMUSG00000042772	Smg7	9430023P16Rik|mKIAA0250	Smg-7 homolog, nonsense mediated mRNA decay factor (C. elegans)	protein-coding
chr1_152904459_152904959	723.586	0.0241893	0.0946369	0.255601	0.798259	0.84657	all_samples_summits_2312	chr1	152904459	152904959	+	Intergenic	Intergenic	-2063	NM_001005507	226517	Mm.270775	NM_001005507	ENSMUSG00000042772	Smg7	9430023P16Rik|mKIAA0250	Smg-7 homolog, nonsense mediated mRNA decay factor (C. elegans)	protein-coding
chr1_152917473_152917973	247.047	-0.523791	0.132635	-3.94912	7.84379e-05	0.00030541	all_samples_summits_2313	chr1	152917473	152917973	+	Intergenic	Intergenic	-15077	NM_001005507	226517	Mm.270775	NM_001005507	ENSMUSG00000042772	Smg7	9430023P16Rik|mKIAA0250	Smg-7 homolog, nonsense mediated mRNA decay factor (C. elegans)	protein-coding
chr1_153000438_153000938	166.364	-1.30938	0.201374	-6.50222	7.91449e-11	9.54325e-10	all_samples_summits_2314	chr1	153000438	153000938	+	intron (NM_175460, intron 1 of 10)	intron (NM_175460, intron 1 of 10)	45587	NM_175460	226518	Mm.40548	NM_175460	ENSMUSG00000042751	Nmnat2	AI843915|D030041I09Rik|PNAT1|PNAT2	nicotinamide nucleotide adenylyltransferase 2	protein-coding
chr1_153004448_153004948	410.38	-0.747056	0.159982	-4.66964	3.01727e-06	1.59688e-05	all_samples_summits_2315	chr1	153004448	153004948	+	intron (NM_175460, intron 1 of 10)	intron (NM_175460, intron 1 of 10)	49597	NM_175460	226518	Mm.40548	NM_175460	ENSMUSG00000042751	Nmnat2	AI843915|D030041I09Rik|PNAT1|PNAT2	nicotinamide nucleotide adenylyltransferase 2	protein-coding
chr1_153005238_153005738	249.941	-0.867407	0.212187	-4.08793	4.35246e-05	0.000180203	all_samples_summits_2316	chr1	153005238	153005738	+	intron (NM_175460, intron 1 of 10)	intron (NM_175460, intron 1 of 10)	50387	NM_175460	226518	Mm.40548	NM_175460	ENSMUSG00000042751	Nmnat2	AI843915|D030041I09Rik|PNAT1|PNAT2	nicotinamide nucleotide adenylyltransferase 2	protein-coding
chr1_153040028_153040528	352.296	0.490707	0.136803	3.58696	0.000334559	0.00111919	all_samples_summits_2317	chr1	153040028	153040528	+	intron (NM_175460, intron 1 of 10)	intron (NM_175460, intron 1 of 10)	85177	NM_175460	226518	Mm.40548	NM_175460	ENSMUSG00000042751	Nmnat2	AI843915|D030041I09Rik|PNAT1|PNAT2	nicotinamide nucleotide adenylyltransferase 2	protein-coding
chr1_153048064_153048564	280.707	-0.54448	0.134056	-4.06158	4.87414e-05	0.000199511	all_samples_summits_2318	chr1	153048064	153048564	+	intron (NM_175460, intron 1 of 10)	intron (NM_175460, intron 1 of 10)	93213	NM_175460	226518	Mm.40548	NM_175460	ENSMUSG00000042751	Nmnat2	AI843915|D030041I09Rik|PNAT1|PNAT2	nicotinamide nucleotide adenylyltransferase 2	protein-coding
chr1_153049790_153050290	205.16	-0.586764	0.177535	-3.30506	0.000949553	0.0028137	all_samples_summits_2319	chr1	153049790	153050290	+	intron (NM_175460, intron 1 of 10)	intron (NM_175460, intron 1 of 10)	94939	NM_175460	226518	Mm.40548	NM_175460	ENSMUSG00000042751	Nmnat2	AI843915|D030041I09Rik|PNAT1|PNAT2	nicotinamide nucleotide adenylyltransferase 2	protein-coding
chr1_153051470_153051970	184.379	-1.84259	0.172884	-10.658	1.60066e-26	1.62562e-24	all_samples_summits_2320	chr1	153051470	153051970	+	intron (NM_175460, intron 1 of 10)	intron (NM_175460, intron 1 of 10)	96619	NM_175460	226518	Mm.40548	NM_175460	ENSMUSG00000042751	Nmnat2	AI843915|D030041I09Rik|PNAT1|PNAT2	nicotinamide nucleotide adenylyltransferase 2	protein-coding
chr1_153091325_153091825	590.097	0.665455	0.124614	5.34011	9.28885e-08	6.62015e-07	all_samples_summits_2321	chr1	153091325	153091825	+	intron (NM_175460, intron 7 of 10)	intron (NM_175460, intron 7 of 10)	94872	NM_008485	16782	Mm.329272	NM_008485	ENSMUSG00000026479	Lamc2	AA589349	laminin, gamma 2	protein-coding
chr1_153091892_153092392	1416.8	0.373424	0.0877264	4.25669	2.07474e-05	9.21456e-05	all_samples_summits_2322	chr1	153091892	153092392	+	intron (NM_175460, intron 7 of 10)	intron (NM_175460, intron 7 of 10)	94305	NM_008485	16782	Mm.329272	NM_008485	ENSMUSG00000026479	Lamc2	AA589349	laminin, gamma 2	protein-coding
chr1_153096255_153096755	573.55	0.427227	0.091312	4.67876	2.88617e-06	1.53519e-05	all_samples_summits_2323	chr1	153096255	153096755	+	intron (NM_175460, intron 8 of 10)	intron (NM_175460, intron 8 of 10)	89942	NM_008485	16782	Mm.329272	NM_008485	ENSMUSG00000026479	Lamc2	AA589349	laminin, gamma 2	protein-coding
chr1_153102516_153103016	296.499	0.163547	0.173274	0.943863	0.34524	0.437044	all_samples_summits_2324	chr1	153102516	153103016	+	intron (NM_175460, intron 8 of 10)	intron (NM_175460, intron 8 of 10)	83681	NM_008485	16782	Mm.329272	NM_008485	ENSMUSG00000026479	Lamc2	AA589349	laminin, gamma 2	protein-coding
chr1_153121217_153121717	278.984	0.824314	0.149485	5.51436	3.50053e-08	2.68955e-07	all_samples_summits_2325	chr1	153121217	153121717	+	Intergenic	Intergenic	64980	NM_008485	16782	Mm.329272	NM_008485	ENSMUSG00000026479	Lamc2	AA589349	laminin, gamma 2	protein-coding
chr1_153122861_153123361	523.378	-0.45235	0.150494	-3.00577	0.00264906	0.00693899	all_samples_summits_2326	chr1	153122861	153123361	+	3' UTR (NM_008485, exon 24 of 24)	3' UTR (NM_008485, exon 24 of 24)	63336	NM_008485	16782	Mm.329272	NM_008485	ENSMUSG00000026479	Lamc2	AA589349	laminin, gamma 2	protein-coding
chr1_153126391_153126891	1076.85	0.186776	0.0800741	2.33253	0.0196726	0.0393068	all_samples_summits_2327	chr1	153126391	153126891	+	intron (NM_008485, intron 23 of 23)	intron (NM_008485, intron 23 of 23)	59806	NM_008485	16782	Mm.329272	NM_008485	ENSMUSG00000026479	Lamc2	AA589349	laminin, gamma 2	protein-coding
chr1_153127600_153128100	384.145	0.54936	0.167946	3.27106	0.00107147	0.00312734	all_samples_summits_2328	chr1	153127600	153128100	+	intron (NM_008485, intron 21 of 23)	intron (NM_008485, intron 21 of 23)	58597	NM_008485	16782	Mm.329272	NM_008485	ENSMUSG00000026479	Lamc2	AA589349	laminin, gamma 2	protein-coding
chr1_153129959_153130459	1812.36	0.139394	0.0721527	1.93193	0.0533679	0.0923273	all_samples_summits_2329	chr1	153129959	153130459	+	intron (NM_008485, intron 19 of 23)	intron (NM_008485, intron 19 of 23)	56238	NM_008485	16782	Mm.329272	NM_008485	ENSMUSG00000026479	Lamc2	AA589349	laminin, gamma 2	protein-coding
chr1_153134317_153134817	367.219	-0.314656	0.16659	-1.8888	0.058918	0.100466	all_samples_summits_2330	chr1	153134317	153134817	+	intron (NM_008485, intron 16 of 23)	intron (NM_008485, intron 16 of 23)	51880	NM_008485	16782	Mm.329272	NM_008485	ENSMUSG00000026479	Lamc2	AA589349	laminin, gamma 2	protein-coding
chr1_153140238_153140738	653.901	0.547245	0.0867434	6.30878	2.81252e-10	3.11404e-09	all_samples_summits_2331	chr1	153140238	153140738	+	intron (NM_008485, intron 12 of 23)	intron (NM_008485, intron 12 of 23)	45959	NM_008485	16782	Mm.329272	NM_008485	ENSMUSG00000026479	Lamc2	AA589349	laminin, gamma 2	protein-coding
chr1_153140804_153141304	1602.95	0.125009	0.0797457	1.5676	0.116975	0.179169	all_samples_summits_2332	chr1	153140804	153141304	+	intron (NM_008485, intron 12 of 23)	intron (NM_008485, intron 12 of 23)	45393	NM_008485	16782	Mm.329272	NM_008485	ENSMUSG00000026479	Lamc2	AA589349	laminin, gamma 2	protein-coding
chr1_153172239_153172739	832.143	0.0611856	0.0844331	0.724663	0.468659	0.558216	all_samples_summits_2333	chr1	153172239	153172739	+	intron (NM_008485, intron 2 of 23)	intron (NM_008485, intron 2 of 23)	13958	NM_008485	16782	Mm.329272	NM_008485	ENSMUSG00000026479	Lamc2	AA589349	laminin, gamma 2	protein-coding
chr1_153174754_153175254	452.676	0.184499	0.137843	1.33848	0.18074	0.256923	all_samples_summits_2334	chr1	153174754	153175254	+	intron (NM_008485, intron 2 of 23)	intron (NM_008485, intron 2 of 23)	11443	NM_008485	16782	Mm.329272	NM_008485	ENSMUSG00000026479	Lamc2	AA589349	laminin, gamma 2	protein-coding
chr1_153185895_153186395	1273.04	0.280962	0.0773913	3.63041	0.00028297	0.000964515	all_samples_summits_2335	chr1	153185895	153186395	+	intron (NM_008485, intron 1 of 23)	CpG	302	NM_008485	16782	Mm.329272	NM_008485	ENSMUSG00000026479	Lamc2	AA589349	laminin, gamma 2	protein-coding
chr1_153186897_153187397	307.471	1.01321	0.164571	6.1567	7.4275e-10	7.63575e-09	all_samples_summits_2336	chr1	153186897	153187397	+	promoter-TSS (NM_008485)	promoter-TSS (NM_008485)	-700	NM_008485	16782	Mm.329272	NM_008485	ENSMUSG00000026479	Lamc2	AA589349	laminin, gamma 2	protein-coding
chr1_153188009_153188509	262.419	0.633147	0.169341	3.73888	0.000184839	0.000658581	all_samples_summits_2337	chr1	153188009	153188509	+	Intergenic	Intergenic	-1812	NM_008485	16782	Mm.329272	NM_008485	ENSMUSG00000026479	Lamc2	AA589349	laminin, gamma 2	protein-coding
chr1_153191229_153191729	419.131	0.328453	0.11074	2.96599	0.0030171	0.00778006	all_samples_summits_2338	chr1	153191229	153191729	+	Intergenic	Intergenic	-5032	NM_008485	16782	Mm.329272	NM_008485	ENSMUSG00000026479	Lamc2	AA589349	laminin, gamma 2	protein-coding
chr1_153202095_153202595	185.86	0.54799	0.243034	2.25479	0.0241466	0.0469592	all_samples_summits_2339	chr1	153202095	153202595	+	Intergenic	Intergenic	-15898	NM_008485	16782	Mm.329272	NM_008485	ENSMUSG00000026479	Lamc2	AA589349	laminin, gamma 2	protein-coding
chr1_153268316_153268816	209.998	0.0498861	0.200043	0.249377	0.803069	0.850262	all_samples_summits_2340	chr1	153268316	153268816	+	intron (NM_010683, intron 1 of 27)	L2a|LINE|L2	64220	NM_010683	226519	Mm.1249	NM_010683	ENSMUSG00000026478	Lamc1	Lamb2	laminin, gamma 1	protein-coding
chr1_153278050_153278550	235.245	-0.354778	0.149583	-2.37177	0.0177031	0.0359255	all_samples_summits_2341	chr1	153278050	153278550	+	intron (NM_010683, intron 1 of 27)	(TCCC)n|Simple_repeat|Simple_repeat	54486	NM_010683	226519	Mm.1249	NM_010683	ENSMUSG00000026478	Lamc1	Lamb2	laminin, gamma 1	protein-coding
chr1_153286153_153286653	279.097	-0.269913	0.146047	-1.84813	0.0645834	0.108601	all_samples_summits_2342	chr1	153286153	153286653	+	intron (NM_010683, intron 1 of 27)	intron (NM_010683, intron 1 of 27)	46383	NM_010683	226519	Mm.1249	NM_010683	ENSMUSG00000026478	Lamc1	Lamb2	laminin, gamma 1	protein-coding
chr1_153299370_153299870	380.543	-0.0894852	0.127096	-0.704076	0.481385	0.570335	all_samples_summits_2343	chr1	153299370	153299870	+	intron (NM_010683, intron 1 of 27)	intron (NM_010683, intron 1 of 27)	33166	NM_010683	226519	Mm.1249	NM_010683	ENSMUSG00000026478	Lamc1	Lamb2	laminin, gamma 1	protein-coding
chr1_153300314_153300814	638.199	-0.111754	0.138791	-0.805197	0.420706	0.512255	all_samples_summits_2344	chr1	153300314	153300814	+	intron (NM_010683, intron 1 of 27)	intron (NM_010683, intron 1 of 27)	32222	NM_010683	226519	Mm.1249	NM_010683	ENSMUSG00000026478	Lamc1	Lamb2	laminin, gamma 1	protein-coding
chr1_153304738_153305238	525.002	-0.105339	0.100677	-1.04631	0.295419	0.384522	all_samples_summits_2345	chr1	153304738	153305238	+	intron (NM_010683, intron 1 of 27)	intron (NM_010683, intron 1 of 27)	27798	NM_010683	226519	Mm.1249	NM_010683	ENSMUSG00000026478	Lamc1	Lamb2	laminin, gamma 1	protein-coding
chr1_153321403_153321903	815.535	-0.219759	0.0787942	-2.78902	0.00528675	0.0126529	all_samples_summits_2346	chr1	153321403	153321903	+	intron (NM_010683, intron 1 of 27)	intron (NM_010683, intron 1 of 27)	11133	NM_010683	226519	Mm.1249	NM_010683	ENSMUSG00000026478	Lamc1	Lamb2	laminin, gamma 1	protein-coding
chr1_153331986_153332486	829.159	0.268244	0.0862998	3.10828	0.00188177	0.00514585	all_samples_summits_2347	chr1	153331986	153332486	+	exon (NM_010683, exon 1 of 28)	exon (NM_010683, exon 1 of 28)	550	NM_010683	226519	Mm.1249	NM_010683	ENSMUSG00000026478	Lamc1	Lamb2	laminin, gamma 1	protein-coding
chr1_153332682_153333182	1672.4	0.192961	0.0950867	2.02932	0.0424262	0.0760827	all_samples_summits_2348	chr1	153332682	153333182	+	promoter-TSS (NM_010683)	promoter-TSS (NM_010683)	-146	NM_010683	226519	Mm.1249	NM_010683	ENSMUSG00000026478	Lamc1	Lamb2	laminin, gamma 1	protein-coding
chr1_153333227_153333727	948.833	0.199044	0.0745991	2.66818	0.00762641	0.017411	all_samples_summits_2349	chr1	153333227	153333727	+	promoter-TSS (NM_010683)	promoter-TSS (NM_010683)	-691	NM_010683	226519	Mm.1249	NM_010683	ENSMUSG00000026478	Lamc1	Lamb2	laminin, gamma 1	protein-coding
chr1_153350931_153351431	373.257	-0.515569	0.14039	-3.67242	0.000240266	0.000832934	all_samples_summits_2350	chr1	153350931	153351431	+	Intergenic	Intergenic	-18395	NM_010683	226519	Mm.1249	NM_010683	ENSMUSG00000026478	Lamc1	Lamb2	laminin, gamma 1	protein-coding
chr1_153367035_153367535	329.179	-0.223642	0.154592	-1.44666	0.147993	0.217828	all_samples_summits_2351	chr1	153367035	153367535	+	Intergenic	Intergenic	-34499	NM_010683	226519	Mm.1249	NM_010683	ENSMUSG00000026478	Lamc1	Lamb2	laminin, gamma 1	protein-coding
chr1_153378581_153379081	503.066	-0.38871	0.137024	-2.83679	0.00455696	0.0111242	all_samples_summits_2352	chr1	153378581	153379081	+	Intergenic	Intergenic	35402	NR_033736	626058	Mm.31556	NM_001177359		E330020D12Rik	EG626058|F430003O07Rik|Gm6648	Riken cDNA E330020D12 gene	ncRNA
chr1_153386599_153387099	555.866	0.26351	0.0980763	2.68679	0.00721425	0.0165814	all_samples_summits_2353	chr1	153386599	153387099	+	Intergenic	Intergenic	27384	NR_033736	626058	Mm.31556	NM_001177359		E330020D12Rik	EG626058|F430003O07Rik|Gm6648	Riken cDNA E330020D12 gene	ncRNA
chr1_153401681_153402181	450.36	-0.107787	0.119081	-0.905158	0.365382	0.457362	all_samples_summits_2354	chr1	153401681	153402181	+	Intergenic	Intergenic	12302	NR_033736	626058	Mm.31556	NM_001177359		E330020D12Rik	EG626058|F430003O07Rik|Gm6648	Riken cDNA E330020D12 gene	ncRNA
chr1_153424826_153425326	333.154	-1.2857	0.143355	-8.96865	3.0017e-19	1.15871e-17	all_samples_summits_2355	chr1	153424826	153425326	+	promoter-TSS (NM_001033162)	promoter-TSS (NM_001033162)	-133	NM_001033162	71836	Mm.49460	NM_001033162	ENSMUSG00000042708	Shcbp1l	1700012A16Rik	Shc SH2-domain binding protein 1-like	protein-coding
chr1_153486836_153487336	307.729	0.259793	0.137154	1.89417	0.0582019	0.0994334	all_samples_summits_2356	chr1	153486836	153487336	+	intron (NM_007842, intron 1 of 27)	CpG	574	NM_007842	13211	Mm.20000	NM_007842	ENSMUSG00000042699	Dhx9	AI326842|Ddx9|HEL-5|NDHII|RHA|mHEL-5	DEAH (Asp-Glu-Ala-His) box polypeptide 9	protein-coding
chr1_153487448_153487948	703.565	0.175137	0.0993034	1.76365	0.0777902	0.126982	all_samples_summits_2357	chr1	153487448	153487948	+	promoter-TSS (NM_007842)	promoter-TSS (NM_007842)	-38	NM_007842	13211	Mm.20000	NM_007842	ENSMUSG00000042699	Dhx9	AI326842|Ddx9|HEL-5|NDHII|RHA|mHEL-5	DEAH (Asp-Glu-Ala-His) box polypeptide 9	protein-coding
chr1_153559686_153560186	712.567	-0.762217	0.114805	-6.63923	3.1532e-11	4.01992e-10	all_samples_summits_2358	chr1	153559686	153560186	+	Intergenic	Intergenic	-10222	NM_028749	74091	Mm.24887	NM_028749	ENSMUSG00000042684	Npl	0610033B02Rik	N-acetylneuraminate pyruvate lyase	protein-coding
chr1_153572133_153572633	256.068	-0.512898	0.163194	-3.14287	0.00167298	0.00463936	all_samples_summits_2359	chr1	153572133	153572633	+	Intergenic	L2a|LINE|L2	-22669	NM_028749	74091	Mm.24887	NM_028749	ENSMUSG00000042684	Npl	0610033B02Rik	N-acetylneuraminate pyruvate lyase	protein-coding
chr1_153585697_153586197	888.402	-0.242137	0.0987983	-2.45082	0.0142532	0.0298366	all_samples_summits_2360	chr1	153585697	153586197	+	Intergenic	Intergenic	-36233	NM_028749	74091	Mm.24887	NM_028749	ENSMUSG00000042684	Npl	0610033B02Rik	N-acetylneuraminate pyruvate lyase	protein-coding
chr1_153590325_153590825	478.094	-0.56547	0.139692	-4.04798	5.16608e-05	0.0002103	all_samples_summits_2361	chr1	153590325	153590825	+	Intergenic	RLTR53_Mm|LTR|ERVK	-40861	NM_028749	74091	Mm.24887	NM_028749	ENSMUSG00000042684	Npl	0610033B02Rik	N-acetylneuraminate pyruvate lyase	protein-coding
chr1_153602219_153602719	187.023	-0.641701	0.155879	-4.11666	3.84397e-05	0.000161131	all_samples_summits_2362	chr1	153602219	153602719	+	Intergenic	Intergenic	-50568	NM_026380	67792	Mm.379143	NM_026380	ENSMUSG00000042671	Rgs8	6530413N01Rik	regulator of G-protein signaling 8	protein-coding
chr1_153661602_153662102	293.963	-0.902379	0.169513	-5.32335	1.01871e-07	7.19224e-07	all_samples_summits_2363	chr1	153661602	153662102	+	intron (NM_026380, intron 1 of 6)	intron (NM_026380, intron 1 of 6)	-3422	NM_001357525	67792	Mm.379143	NM_026380	ENSMUSG00000042671	Rgs8	6530413N01Rik	regulator of G-protein signaling 8	protein-coding
chr1_153691072_153691572	220.529	-0.939671	0.151713	-6.19372	5.87606e-10	6.14447e-09	all_samples_summits_2364	chr1	153691072	153691572	+	intron (NM_026380, intron 6 of 6)	intron (NM_026380, intron 6 of 6)	25649	NM_001347115	67792	Mm.379143	NM_026380	ENSMUSG00000042671	Rgs8	6530413N01Rik	regulator of G-protein signaling 8	protein-coding
chr1_153740069_153740569	415.969	-0.676598	0.105464	-6.41545	1.4041e-10	1.63082e-09	all_samples_summits_2365	chr1	153740069	153740569	+	promoter-TSS (NM_011267)	promoter-TSS (NM_011267)	-34	NM_011267	19734	Mm.181709	NM_011267	ENSMUSG00000026475	Rgs16	Rgs14|Rgsr	regulator of G-protein signaling 16	protein-coding
chr1_153746641_153747141	180.231	-0.199965	0.161546	-1.23782	0.215784	0.297224	all_samples_summits_2366	chr1	153746641	153747141	+	Intergenic	Intergenic	-2535	NM_011882	24014	Mm.259254	NM_011882	ENSMUSG00000066800	Rnasel	E230029I04Rik	ribonuclease L (2', 5'-oligoisoadenylate synthetase-dependent)	protein-coding
chr1_153749536_153750036	518.976	-0.502851	0.106888	-4.70446	2.54533e-06	1.36955e-05	all_samples_summits_2367	chr1	153749536	153750036	+	intron (NM_011882, intron 1 of 8)	intron (NM_011882, intron 1 of 8)	360	NM_011882	24014	Mm.259254	NM_011882	ENSMUSG00000066800	Rnasel	E230029I04Rik	ribonuclease L (2', 5'-oligoisoadenylate synthetase-dependent)	protein-coding
chr1_153751735_153752235	317.418	-0.731397	0.150023	-4.87521	1.0869e-06	6.30844e-06	all_samples_summits_2368	chr1	153751735	153752235	+	5' UTR (NM_011882, exon 2 of 9)	5' UTR (NM_011882, exon 2 of 9)	2559	NM_011882	24014	Mm.259254	NM_011882	ENSMUSG00000066800	Rnasel	E230029I04Rik	ribonuclease L (2', 5'-oligoisoadenylate synthetase-dependent)	protein-coding
chr1_153899627_153900127	899.485	-1.11165	0.113917	-9.75838	1.69853e-22	1.03133e-20	all_samples_summits_2369	chr1	153899627	153900127	+	promoter-TSS (NR_106194)	promoter-TSS (NR_106194)	-49	NR_106194	102466257		NR_106194	ENSMUSG00000099227	Mir8114	Gm27382|mmu-mir-8114	microRNA 8114	ncRNA
chr1_153900327_153900827	180.698	-1.20965	0.220547	-5.48476	4.14026e-08	3.14054e-07	all_samples_summits_2370	chr1	153900327	153900827	+	TTS (NR_106194)	TTS (NR_106194)	648	NM_008131	14645	Mm.210745	NM_008131	ENSMUSG00000026473	Glul	GS|Glns	glutamate-ammonia ligase (glutamine synthetase)	protein-coding
chr1_154032559_154033059	283.138	-1.42989	0.149131	-9.58818	8.96497e-22	4.88171e-20	all_samples_summits_2371	chr1	154032559	154033059	+	Intergenic	Intergenic	132880	NM_008131	14645	Mm.210745	NM_008131	ENSMUSG00000026473	Glul	GS|Glns	glutamate-ammonia ligase (glutamine synthetase)	protein-coding
chr1_154034103_154034603	191.972	-1.75757	0.198725	-8.84421	9.21748e-19	3.33904e-17	all_samples_summits_2372	chr1	154034103	154034603	+	Intergenic	Intergenic	134424	NM_008131	14645	Mm.210745	NM_008131	ENSMUSG00000026473	Glul	GS|Glns	glutamate-ammonia ligase (glutamine synthetase)	protein-coding
chr1_154112380_154112880	294.583	-1.50701	0.227648	-6.61992	3.59401e-11	4.54903e-10	all_samples_summits_2373	chr1	154112380	154112880	+	Intergenic	MIR|SINE|MIR	-88557	NM_001204908	100503355	Mm.484410	NM_001204908	ENSMUSG00000066797	Zfp648	Gm10178|Gm203	zinc finger protein 648	protein-coding
chr1_154118553_154119053	195.111	-1.09895	0.159917	-6.872	6.33073e-12	8.94903e-11	all_samples_summits_2374	chr1	154118553	154119053	+	Intergenic	Intergenic	-82384	NM_001204908	100503355	Mm.484410	NM_001204908	ENSMUSG00000066797	Zfp648	Gm10178|Gm203	zinc finger protein 648	protein-coding
chr1_155006495_155006995	226.003	0.0521088	0.148565	0.350746	0.725779	0.787104	all_samples_summits_2375	chr1	155006495	155006995	+	Intergenic	Intergenic	76519	NR_151545	671336	Mm.393476	NR_151545	ENSMUSG00000096950	Gm9530	-	predicted gene 9530	ncRNA
chr1_155040270_155040770	766.311	-0.36688	0.0939138	-3.90656	9.36195e-05	0.000357719	all_samples_summits_2376	chr1	155040270	155040770	+	Intergenic	Intergenic	42744	NR_151545	671336	Mm.393476	NR_151545	ENSMUSG00000096950	Gm9530	-	predicted gene 9530	ncRNA
chr1_155048905_155049405	279.61	0.0351045	0.130915	0.268146	0.788587	0.839024	all_samples_summits_2377	chr1	155048905	155049405	+	Intergenic	Intergenic	34109	NR_151545	671336	Mm.393476	NR_151545	ENSMUSG00000096950	Gm9530	-	predicted gene 9530	ncRNA
chr1_155050114_155050614	298.373	0.0665401	0.155032	0.429202	0.667776	0.73815	all_samples_summits_2378	chr1	155050114	155050614	+	Intergenic	Intergenic	32900	NR_151545	671336	Mm.393476	NR_151545	ENSMUSG00000096950	Gm9530	-	predicted gene 9530	ncRNA
chr1_155051071_155051571	343.756	0.218977	0.152027	1.44039	0.149758	0.219964	all_samples_summits_2379	chr1	155051071	155051571	+	Intergenic	Intergenic	31943	NR_151545	671336	Mm.393476	NR_151545	ENSMUSG00000096950	Gm9530	-	predicted gene 9530	ncRNA
chr1_155052089_155052589	341.101	-0.003543	0.128103	-0.0276574	0.977935	0.984281	all_samples_summits_2380	chr1	155052089	155052589	+	Intergenic	Intergenic	30925	NR_151545	671336	Mm.393476	NR_151545	ENSMUSG00000096950	Gm9530	-	predicted gene 9530	ncRNA
chr1_155069571_155070071	675.491	0.150081	0.103128	1.4553	0.145588	0.21501	all_samples_summits_2381	chr1	155069571	155070071	+	intron (NR_151545, intron 3 of 6)	intron (NR_151545, intron 3 of 6)	13443	NR_151545	671336	Mm.393476	NR_151545	ENSMUSG00000096950	Gm9530	-	predicted gene 9530	ncRNA
chr1_155073300_155073800	377.362	0.063816	0.179696	0.355133	0.72249	0.784351	all_samples_summits_2382	chr1	155073300	155073800	+	intron (NR_151545, intron 3 of 6)	intron (NR_151545, intron 3 of 6)	9714	NR_151545	671336	Mm.393476	NR_151545	ENSMUSG00000096950	Gm9530	-	predicted gene 9530	ncRNA
chr1_155074779_155075279	1421.4	0.0607546	0.0915855	0.663365	0.507097	0.593965	all_samples_summits_2383	chr1	155074779	155075279	+	intron (NR_151545, intron 3 of 6)	intron (NR_151545, intron 3 of 6)	8235	NR_151545	671336	Mm.393476	NR_151545	ENSMUSG00000096950	Gm9530	-	predicted gene 9530	ncRNA
chr1_155075817_155076317	786.087	0.12206	0.0956284	1.2764	0.201815	0.281341	all_samples_summits_2384	chr1	155075817	155076317	+	intron (NR_151545, intron 3 of 6)	intron (NR_151545, intron 3 of 6)	7197	NR_151545	671336	Mm.393476	NR_151545	ENSMUSG00000096950	Gm9530	-	predicted gene 9530	ncRNA
chr1_155082778_155083278	364.196	0.222036	0.117063	1.89672	0.0578652	0.0989506	all_samples_summits_2385	chr1	155082778	155083278	+	non-coding (NR_151545, exon 1 of 7)	non-coding (NR_151545, exon 1 of 7)	236	NR_151545	671336	Mm.393476	NR_151545	ENSMUSG00000096950	Gm9530	-	predicted gene 9530	ncRNA
chr1_155083303_155083803	1397.94	0.152005	0.0760052	1.99993	0.0455075	0.0807959	all_samples_summits_2386	chr1	155083303	155083803	+	promoter-TSS (NR_151545)	promoter-TSS (NR_151545)	-289	NR_151545	671336	Mm.393476	NR_151545	ENSMUSG00000096950	Gm9530	-	predicted gene 9530	ncRNA
chr1_155091294_155091794	668.755	-0.0736215	0.101616	-0.724509	0.468753	0.558316	all_samples_summits_2387	chr1	155091294	155091794	+	Intergenic	Intergenic	8092	NM_010500	15939	Mm.12246	NM_010500	ENSMUSG00000056708	Ier5	-	immediate early response 5	protein-coding
chr1_155091902_155092402	293.121	0.10913	0.123696	0.88224	0.377647	0.469614	all_samples_summits_2388	chr1	155091902	155092402	+	Intergenic	Intergenic	7484	NM_010500	15939	Mm.12246	NM_010500	ENSMUSG00000056708	Ier5	-	immediate early response 5	protein-coding
chr1_155093295_155093795	988.28	0.38561	0.103385	3.72984	0.000191599	0.00068025	all_samples_summits_2389	chr1	155093295	155093795	+	Intergenic	Intergenic	6091	NM_010500	15939	Mm.12246	NM_010500	ENSMUSG00000056708	Ier5	-	immediate early response 5	protein-coding
chr1_155097870_155098370	324.999	-0.00697153	0.121811	-0.0572322	0.95436	0.967286	all_samples_summits_2390	chr1	155097870	155098370	+	3' UTR (NM_010500, exon 1 of 1)	3' UTR (NM_010500, exon 1 of 1)	1516	NM_010500	15939	Mm.12246	NM_010500	ENSMUSG00000056708	Ier5	-	immediate early response 5	protein-coding
chr1_155098560_155099060	484.948	0.520473	0.106701	4.87787	1.07239e-06	6.2348e-06	all_samples_summits_2391	chr1	155098560	155099060	+	exon (NM_010500, exon 1 of 1)	exon (NM_010500, exon 1 of 1)	826	NM_010500	15939	Mm.12246	NM_010500	ENSMUSG00000056708	Ier5	-	immediate early response 5	protein-coding
chr1_155099427_155099927	1456.02	0.125419	0.0703428	1.78297	0.0745918	0.122566	all_samples_summits_2392	chr1	155099427	155099927	+	promoter-TSS (NM_010500)	promoter-TSS (NM_010500)	-41	NM_010500	15939	Mm.12246	NM_010500	ENSMUSG00000056708	Ier5	-	immediate early response 5	protein-coding
chr1_155108421_155108921	985.193	-0.511356	0.11507	-4.44386	8.83606e-06	4.25277e-05	all_samples_summits_2393	chr1	155108421	155108921	+	Intergenic	Intergenic	-9035	NM_010500	15939	Mm.12246	NM_010500	ENSMUSG00000056708	Ier5	-	immediate early response 5	protein-coding
chr1_155138814_155139314	1173.32	-0.0301681	0.071846	-0.419899	0.674559	0.743775	all_samples_summits_2394	chr1	155138814	155139314	+	intron (NM_001355062, intron 1 of 5)	intron (NM_001355062, intron 1 of 5)	7750	NM_001355062	15064	Mm.7580	NM_008209	ENSMUSG00000026471	Mr1	H2ls	major histocompatibility complex, class I-related	protein-coding
chr1_155140017_155140517	207.575	0.13471	0.167086	0.806233	0.420108	0.511651	all_samples_summits_2395	chr1	155140017	155140517	+	intron (NM_001355062, intron 1 of 5)	intron (NM_001355062, intron 1 of 5)	6547	NM_001355062	15064	Mm.7580	NM_008209	ENSMUSG00000026471	Mr1	H2ls	major histocompatibility complex, class I-related	protein-coding
chr1_155146591_155147091	391.772	-0.0719292	0.105015	-0.684943	0.49338	0.581504	all_samples_summits_2396	chr1	155146591	155147091	+	promoter-TSS (NM_008209)	promoter-TSS (NM_008209)	-27	NM_001355063	15064	Mm.7580	NM_008209	ENSMUSG00000026471	Mr1	H2ls	major histocompatibility complex, class I-related	protein-coding
chr1_155158419_155158919	1582.67	0.15812	0.0607676	2.60205	0.00926691	0.0205884	all_samples_summits_2397	chr1	155158419	155158919	+	promoter-TSS (NM_021433)	promoter-TSS (NM_021433)	-34	NM_021433	58244	Mm.66264	NM_021433	ENSMUSG00000026470	Stx6	2310039E05Rik|2410005I16Rik|AA437559|AI415714|AI845861	syntaxin 6	protein-coding
chr1_155158939_155159439	627.883	-0.0201633	0.0948719	-0.212531	0.831693	0.872822	all_samples_summits_2398	chr1	155158939	155159439	+	intron (NM_021433, intron 1 of 7)	CpG	486	NM_021433	58244	Mm.66264	NM_021433	ENSMUSG00000026470	Stx6	2310039E05Rik|2410005I16Rik|AA437559|AI415714|AI845861	syntaxin 6	protein-coding
chr1_155168513_155169013	273.859	0.141935	0.18429	0.770174	0.441197	0.532219	all_samples_summits_2399	chr1	155168513	155169013	+	intron (NM_021433, intron 1 of 7)	intron (NM_021433, intron 1 of 7)	10060	NM_021433	58244	Mm.66264	NM_021433	ENSMUSG00000026470	Stx6	2310039E05Rik|2410005I16Rik|AA437559|AI415714|AI845861	syntaxin 6	protein-coding
chr1_155201246_155201746	203.888	-0.43883	0.267669	-1.63945	0.101119	0.15842	all_samples_summits_2400	chr1	155201246	155201746	+	intron (NM_021433, intron 7 of 7)	intron (NM_021433, intron 7 of 7)	42793	NM_021433	58244	Mm.66264	NM_021433	ENSMUSG00000026470	Stx6	2310039E05Rik|2410005I16Rik|AA437559|AI415714|AI845861	syntaxin 6	protein-coding
chr1_155201859_155202359	187.211	-1.09376	0.228688	-4.78277	1.72895e-06	9.62251e-06	all_samples_summits_2401	chr1	155201859	155202359	+	3' UTR (NM_021433, exon 8 of 8)	3' UTR (NM_021433, exon 8 of 8)	42423	NM_001370865	207792	Mm.29270	NM_001370865	ENSMUSG00000033722	BC034090	6820428L09|mKIAA1614	cDNA sequence BC034090	protein-coding
chr1_155214920_155215420	527.895	0.066054	0.140271	0.470903	0.63771	0.712082	all_samples_summits_2402	chr1	155214920	155215420	+	intron (NM_001370865, intron 9 of 9)	intron (NM_001370865, intron 9 of 9)	29362	NM_001370865	207792	Mm.29270	NM_001370865	ENSMUSG00000033722	BC034090	6820428L09|mKIAA1614	cDNA sequence BC034090	protein-coding
chr1_155224135_155224635	467.93	-0.203438	0.117744	-1.7278	0.0840246	0.135542	all_samples_summits_2403	chr1	155224135	155224635	+	intron (NM_001370865, intron 5 of 9)	intron (NM_001370865, intron 5 of 9)	20147	NM_001370865	207792	Mm.29270	NM_001370865	ENSMUSG00000033722	BC034090	6820428L09|mKIAA1614	cDNA sequence BC034090	protein-coding
chr1_155281435_155281935	165.324	0.0273875	0.158651	0.172627	0.862944	0.897012	all_samples_summits_2404	chr1	155281435	155281935	+	intron (NM_011273, intron 14 of 14)	intron (NM_011273, intron 14 of 14)	-37153	NM_001370865	207792	Mm.29270	NM_001370865	ENSMUSG00000033722	BC034090	6820428L09|mKIAA1614	cDNA sequence BC034090	protein-coding
chr1_155416744_155417244	529.672	0.01725	0.110838	0.155632	0.876323	0.90751	all_samples_summits_2405	chr1	155416744	155417244	+	intron (NM_011273, intron 1 of 14)	CpG	450	NM_011273	19775	Mm.266215	NM_011273	ENSMUSG00000026469	Xpr1	Rmc-1|Rmc1|Sxv|Syg1|XR	xenotropic and polytropic retrovirus receptor 1	protein-coding
chr1_155417246_155417746	1031.35	0.146001	0.0688521	2.1205	0.0339638	0.0628741	all_samples_summits_2406	chr1	155417246	155417746	+	promoter-TSS (NM_011273)	promoter-TSS (NM_011273)	-52	NM_011273	19775	Mm.266215	NM_011273	ENSMUSG00000026469	Xpr1	Rmc-1|Rmc1|Sxv|Syg1|XR	xenotropic and polytropic retrovirus receptor 1	protein-coding
chr1_155527284_155527784	162.43	-1.07109	0.220297	-4.86204	1.16184e-06	6.69932e-06	all_samples_summits_2407	chr1	155527284	155527784	+	promoter-TSS (NR_132128)	promoter-TSS (NR_132128)	-423	NR_132128	433367	Mm.359304	NR_132128	ENSMUSG00000073535	Gm5532	EG433367	predicted gene 5532	ncRNA
chr1_155558050_155558550	375.15	-0.501277	0.122565	-4.08988	4.31593e-05	0.00017886	all_samples_summits_2408	chr1	155558050	155558550	+	5' UTR (NM_026683, exon 1 of 4)	5' UTR (NM_026683, exon 1 of 4)	180	NM_001145781	72482	Mm.288249	NM_026683	ENSMUSG00000033701	Acbd6	0610010G04Rik|2610100E10Rik	acyl-Coenzyme A binding domain containing 6	protein-coding
chr1_155689478_155689978	218.285	-1.35627	0.158529	-8.55536	1.17499e-17	3.71712e-16	all_samples_summits_2409	chr1	155689478	155689978	+	Intergenic	(TG)n|Simple_repeat|Simple_repeat	52299	NM_010712	16872	Mm.103624	NM_010712	ENSMUSG00000026468	Lhx4	A330062J17Rik|Gsh-4|Gsh4	LIM homeobox protein 4	protein-coding
chr1_155692223_155692723	146.977	-1.60431	0.250751	-6.398	1.57422e-10	1.814e-09	all_samples_summits_2410	chr1	155692223	155692723	+	Intergenic	Intergenic	49554	NM_010712	16872	Mm.103624	NM_010712	ENSMUSG00000026468	Lhx4	A330062J17Rik|Gsh-4|Gsh4	LIM homeobox protein 4	protein-coding
chr1_155810472_155810972	329.265	-0.297059	0.183214	-1.62138	0.104936	0.163529	all_samples_summits_2411	chr1	155810472	155810972	+	intron (NM_001024945, intron 1 of 11)	intron (NM_001024945, intron 1 of 11)	2177	NM_001024945	104009	Mm.27035	NM_023268	ENSMUSG00000033684	Qsox1	1300003H02Rik|QSOX|Qscn6|SOx|b2b2673Clo	quiescin Q6 sulfhydryl oxidase 1	protein-coding
chr1_155812619_155813119	901.309	-0.224357	0.0754023	-2.97546	0.00292546	0.00757424	all_samples_summits_2412	chr1	155812619	155813119	+	promoter-TSS (NM_023268)	promoter-TSS (NM_023268)	30	NM_001024945	104009	Mm.27035	NM_023268	ENSMUSG00000033684	Qsox1	1300003H02Rik|QSOX|Qscn6|SOx|b2b2673Clo	quiescin Q6 sulfhydryl oxidase 1	protein-coding
chr1_155972350_155972850	439.585	0.302107	0.105768	2.85632	0.00428589	0.0105543	all_samples_summits_2413	chr1	155972350	155972850	+	intron (NM_001039184, intron 1 of 37)	intron (NM_001039184, intron 1 of 37)	655	NM_001039184	74081	Mm.260247	NM_001039184	ENSMUSG00000033671	Cep350	4933409L06Rik|6430546F08Rik	centrosomal protein 350	protein-coding
chr1_155973106_155973606	1911.9	0.153727	0.0788715	1.94908	0.0512858	0.0893595	all_samples_summits_2414	chr1	155973106	155973606	+	promoter-TSS (NM_001039184)	promoter-TSS (NM_001039184)	-101	NM_001039184	74081	Mm.260247	NM_001039184	ENSMUSG00000033671	Cep350	4933409L06Rik|6430546F08Rik	centrosomal protein 350	protein-coding
chr1_155973655_155974155	573.63	0.265903	0.093454	2.84528	0.00443722	0.0108781	all_samples_summits_2415	chr1	155973655	155974155	+	promoter-TSS (NM_001039184)	promoter-TSS (NM_001039184)	-650	NM_001039184	74081	Mm.260247	NM_001039184	ENSMUSG00000033671	Cep350	4933409L06Rik|6430546F08Rik	centrosomal protein 350	protein-coding
chr1_156035461_156035961	1088.58	0.327009	0.0754722	4.33284	1.47201e-05	6.75692e-05	all_samples_summits_2416	chr1	156035461	156035961	+	promoter-TSS (NM_001160180)	promoter-TSS (NM_001160180)	-16	NM_001160180	240832	Mm.253335	NM_022329	ENSMUSG00000050565	Tor1aip2	1110020D10Rik|15kDa|A130072J07|AA103493|AW060462|AW610675|C77739|Ifrg15|Lull1	torsin A interacting protein 2	protein-coding
chr1_156036247_156036747	1830.26	0.180583	0.0685884	2.63285	0.00846724	0.0190616	all_samples_summits_2417	chr1	156036247	156036747	+	promoter-TSS (NM_144791)	promoter-TSS (NM_144791)	-17	NM_144791	208263	Mm.211654	NM_144791	ENSMUSG00000026466	Tor1aip1	LAP1|Lap1B	torsin A interacting protein 1	protein-coding
chr1_156037424_156037924	325.049	0.206469	0.204607	1.0091	0.312926	0.403278	all_samples_summits_2418	chr1	156037424	156037924	+	intron (NM_001160182, intron 1 of 2)	intron (NM_001160182, intron 1 of 2)	-1194	NM_144791	208263	Mm.211654	NM_144791	ENSMUSG00000026466	Tor1aip1	LAP1|Lap1B	torsin A interacting protein 1	protein-coding
chr1_156040582_156041082	1042.46	0.19076	0.0765592	2.49167	0.0127146	0.0270573	all_samples_summits_2419	chr1	156040582	156041082	+	promoter-TSS (NM_001358627)	promoter-TSS (NM_001358627)	-8	NM_001358627	240832	Mm.253335	NM_022329	ENSMUSG00000050565	Tor1aip2	1110020D10Rik|15kDa|A130072J07|AA103493|AW060462|AW610675|C77739|Ifrg15|Lull1	torsin A interacting protein 2	protein-coding
chr1_156041812_156042312	340.273	-0.324724	0.122925	-2.64164	0.00825064	0.0186404	all_samples_summits_2420	chr1	156041812	156042312	+	intron (NM_001160182, intron 2 of 2)	intron (NM_001160182, intron 2 of 2)	1201	NM_022329	240832	Mm.253335	NM_022329	ENSMUSG00000050565	Tor1aip2	1110020D10Rik|15kDa|A130072J07|AA103493|AW060462|AW610675|C77739|Ifrg15|Lull1	torsin A interacting protein 2	protein-coding
chr1_156042983_156043483	186.939	-0.480616	0.221961	-2.16532	0.0303634	0.0571054	all_samples_summits_2421	chr1	156042983	156043483	+	intron (NM_001160182, intron 2 of 2)	intron (NM_001160182, intron 2 of 2)	2372	NM_022329	240832	Mm.253335	NM_022329	ENSMUSG00000050565	Tor1aip2	1110020D10Rik|15kDa|A130072J07|AA103493|AW060462|AW610675|C77739|Ifrg15|Lull1	torsin A interacting protein 2	protein-coding
chr1_156070079_156070579	355.426	0.349242	0.155049	2.25246	0.0242931	0.0472082	all_samples_summits_2422	chr1	156070079	156070579	+	Intergenic	B3A|SINE|B2	29468	NM_022329	240832	Mm.253335	NM_022329	ENSMUSG00000050565	Tor1aip2	1110020D10Rik|15kDa|A130072J07|AA103493|AW060462|AW610675|C77739|Ifrg15|Lull1	torsin A interacting protein 2	protein-coding
chr1_156303373_156303873	185.34	-1.69637	0.195674	-8.66934	4.34618e-18	1.4427e-16	all_samples_summits_2423	chr1	156303373	156303873	+	promoter-TSS (NM_001277730)	promoter-TSS (NM_001277730)	-17	NM_001277730	214575	Mm.252800	NM_001134741	ENSMUSG00000060985	Tdrd5	Gm103	tudor domain containing 5	protein-coding
chr1_156420924_156421424	585.377	-0.0285157	0.098729	-0.288829	0.772713	0.82586	all_samples_summits_2424	chr1	156420924	156421424	+	promoter-TSS (NM_001346967)	promoter-TSS (NM_001346967)	-259	NM_001346967	77352	Mm.428709	NM_001033180	ENSMUSG00000026601	Axdnd1	9430070O13Rik|Gm979	axonemal dynein light chain domain containing 1	protein-coding
chr1_156450445_156450945	203.397	-0.961646	0.204091	-4.71185	2.45483e-06	1.32547e-05	all_samples_summits_2425	chr1	156450445	156450945	+	intron (NM_009230, intron 3 of 15)	intron (NM_009230, intron 3 of 15)	23633	NM_009230	20652	Mm.28099	NM_009230	ENSMUSG00000026600	Soat1	8430426K15Rik|ACAT-1|AW550831|Acact|ald|hid	sterol O-acyltransferase 1	protein-coding
chr1_156454355_156454855	149.431	-0.80894	0.217564	-3.71817	0.000200668	0.000709106	all_samples_summits_2426	chr1	156454355	156454855	+	intron (NM_009230, intron 3 of 15)	intron (NM_009230, intron 3 of 15)	19723	NM_009230	20652	Mm.28099	NM_009230	ENSMUSG00000026600	Soat1	8430426K15Rik|ACAT-1|AW550831|Acact|ald|hid	sterol O-acyltransferase 1	protein-coding
chr1_156456468_156456968	150.275	-1.1808	0.287067	-4.11334	3.89977e-05	0.00016331	all_samples_summits_2427	chr1	156456468	156456968	+	intron (NM_009230, intron 3 of 15)	URR1A|DNA|hAT-Charlie	17610	NM_009230	20652	Mm.28099	NM_009230	ENSMUSG00000026600	Soat1	8430426K15Rik|ACAT-1|AW550831|Acact|ald|hid	sterol O-acyltransferase 1	protein-coding
chr1_156458639_156459139	275.438	-0.144308	0.181331	-0.795826	0.426133	0.517413	all_samples_summits_2428	chr1	156458639	156459139	+	intron (NM_009230, intron 2 of 15)	intron (NM_009230, intron 2 of 15)	15439	NM_009230	20652	Mm.28099	NM_009230	ENSMUSG00000026600	Soat1	8430426K15Rik|ACAT-1|AW550831|Acact|ald|hid	sterol O-acyltransferase 1	protein-coding
chr1_156462610_156463110	334.596	-0.261773	0.186339	-1.40482	0.160074	0.232479	all_samples_summits_2429	chr1	156462610	156463110	+	intron (NM_009230, intron 2 of 15)	intron (NM_009230, intron 2 of 15)	11468	NM_009230	20652	Mm.28099	NM_009230	ENSMUSG00000026600	Soat1	8430426K15Rik|ACAT-1|AW550831|Acact|ald|hid	sterol O-acyltransferase 1	protein-coding
chr1_156464181_156464681	219.795	-0.130204	0.173458	-0.750637	0.452871	0.543239	all_samples_summits_2430	chr1	156464181	156464681	+	intron (NM_009230, intron 2 of 15)	intron (NM_009230, intron 2 of 15)	9897	NM_009230	20652	Mm.28099	NM_009230	ENSMUSG00000026600	Soat1	8430426K15Rik|ACAT-1|AW550831|Acact|ald|hid	sterol O-acyltransferase 1	protein-coding
chr1_156464834_156465334	366.313	0.0837096	0.168606	0.49648	0.619556	0.696047	all_samples_summits_2431	chr1	156464834	156465334	+	intron (NM_009230, intron 2 of 15)	intron (NM_009230, intron 2 of 15)	9244	NM_009230	20652	Mm.28099	NM_009230	ENSMUSG00000026600	Soat1	8430426K15Rik|ACAT-1|AW550831|Acact|ald|hid	sterol O-acyltransferase 1	protein-coding
chr1_156467825_156468325	726.324	-0.430606	0.126214	-3.41172	0.000645553	0.00199935	all_samples_summits_2432	chr1	156467825	156468325	+	intron (NM_009230, intron 1 of 15)	intron (NM_009230, intron 1 of 15)	6253	NM_009230	20652	Mm.28099	NM_009230	ENSMUSG00000026600	Soat1	8430426K15Rik|ACAT-1|AW550831|Acact|ald|hid	sterol O-acyltransferase 1	protein-coding
chr1_156468534_156469034	248.828	-0.543941	0.129557	-4.19848	2.68713e-05	0.000116434	all_samples_summits_2433	chr1	156468534	156469034	+	intron (NM_009230, intron 1 of 15)	intron (NM_009230, intron 1 of 15)	5544	NM_009230	20652	Mm.28099	NM_009230	ENSMUSG00000026600	Soat1	8430426K15Rik|ACAT-1|AW550831|Acact|ald|hid	sterol O-acyltransferase 1	protein-coding
chr1_156470580_156471080	481.906	-0.0128121	0.109874	-0.116607	0.907171	0.930942	all_samples_summits_2434	chr1	156470580	156471080	+	intron (NM_009230, intron 1 of 15)	intron (NM_009230, intron 1 of 15)	3498	NM_009230	20652	Mm.28099	NM_009230	ENSMUSG00000026600	Soat1	8430426K15Rik|ACAT-1|AW550831|Acact|ald|hid	sterol O-acyltransferase 1	protein-coding
chr1_156474091_156474591	1137.36	-0.0600554	0.0721196	-0.83272	0.405003	0.49655	all_samples_summits_2435	chr1	156474091	156474591	+	promoter-TSS (NM_009230)	promoter-TSS (NM_009230)	-13	NM_009230	20652	Mm.28099	NM_009230	ENSMUSG00000026600	Soat1	8430426K15Rik|ACAT-1|AW550831|Acact|ald|hid	sterol O-acyltransferase 1	protein-coding
chr1_156520031_156520531	260.641	0.0565511	0.167856	0.336902	0.736191	0.795812	all_samples_summits_2436	chr1	156520031	156520531	+	Intergenic	Intergenic	-38506	NM_009595	11352	Mm.329515	NM_009595	ENSMUSG00000026596	Abl2	AA536808|Abll|Arg	v-abl Abelson murine leukemia viral oncogene 2 (arg, Abelson-related gene)	protein-coding
chr1_156520606_156521106	384.78	-0.22629	0.166987	-1.35514	0.175374	0.25055	all_samples_summits_2437	chr1	156520606	156521106	+	Intergenic	B3A|SINE|B2	-37931	NM_009595	11352	Mm.329515	NM_009595	ENSMUSG00000026596	Abl2	AA536808|Abll|Arg	v-abl Abelson murine leukemia viral oncogene 2 (arg, Abelson-related gene)	protein-coding
chr1_156558482_156558982	1557.68	0.127823	0.0657875	1.94297	0.05202	0.0904203	all_samples_summits_2438	chr1	156558482	156558982	+	promoter-TSS (NM_001136104)	promoter-TSS (NM_001136104)	-55	NM_009595	11352	Mm.329515	NM_009595	ENSMUSG00000026596	Abl2	AA536808|Abll|Arg	v-abl Abelson murine leukemia viral oncogene 2 (arg, Abelson-related gene)	protein-coding
chr1_156559113_156559613	562.995	0.436047	0.0907553	4.80465	1.55026e-06	8.70752e-06	all_samples_summits_2439	chr1	156559113	156559613	+	intron (NM_009595, intron 1 of 11)	CpG	576	NM_001136104	11352	Mm.329515	NM_009595	ENSMUSG00000026596	Abl2	AA536808|Abll|Arg	v-abl Abelson murine leukemia viral oncogene 2 (arg, Abelson-related gene)	protein-coding
chr1_156593175_156593675	239.626	0.18153	0.220119	0.824694	0.409546	0.5011	all_samples_summits_2440	chr1	156593175	156593675	+	intron (NM_009595, intron 1 of 11)	intron (NM_009595, intron 1 of 11)	34638	NM_001136104	11352	Mm.329515	NM_009595	ENSMUSG00000026596	Abl2	AA536808|Abll|Arg	v-abl Abelson murine leukemia viral oncogene 2 (arg, Abelson-related gene)	protein-coding
chr1_156615553_156616053	1285.11	-0.0523829	0.0872043	-0.600692	0.548045	0.631893	all_samples_summits_2441	chr1	156615553	156616053	+	intron (NM_009595, intron 1 of 11)	intron (NM_009595, intron 1 of 11)	57016	NM_001136104	11352	Mm.329515	NM_009595	ENSMUSG00000026596	Abl2	AA536808|Abll|Arg	v-abl Abelson murine leukemia viral oncogene 2 (arg, Abelson-related gene)	protein-coding
chr1_156616887_156617387	229.616	0.0305336	0.187491	0.162854	0.870634	0.903171	all_samples_summits_2442	chr1	156616887	156617387	+	intron (NM_009595, intron 1 of 11)	intron (NM_009595, intron 1 of 11)	57202	NM_023141	30935	Mm.206737	NM_023141	ENSMUSG00000060519	Tor3a	Adir	torsin family 3, member A	protein-coding
chr1_156620027_156620527	311.244	-0.0871304	0.139042	-0.626647	0.530891	0.61632	all_samples_summits_2443	chr1	156620027	156620527	+	intron (NM_009595, intron 1 of 11)	intron (NM_009595, intron 1 of 11)	54062	NM_023141	30935	Mm.206737	NM_023141	ENSMUSG00000060519	Tor3a	Adir	torsin family 3, member A	protein-coding
chr1_156654678_156655178	428.452	-0.765499	0.149941	-5.10534	3.30196e-07	2.11594e-06	all_samples_summits_2444	chr1	156654678	156655178	+	3' UTR (NM_023141, exon 6 of 6)	3' UTR (NM_023141, exon 6 of 6)	19411	NM_023141	30935	Mm.206737	NM_023141	ENSMUSG00000060519	Tor3a	Adir	torsin family 3, member A	protein-coding
chr1_156658565_156659065	361.635	-0.400823	0.134223	-2.98625	0.00282418	0.0073432	all_samples_summits_2445	chr1	156658565	156659065	+	intron (NM_023141, intron 4 of 5)	intron (NM_023141, intron 4 of 5)	15524	NM_023141	30935	Mm.206737	NM_023141	ENSMUSG00000060519	Tor3a	Adir	torsin family 3, member A	protein-coding
chr1_156659829_156660329	263.982	-0.211252	0.125139	-1.68814	0.0913839	0.145605	all_samples_summits_2446	chr1	156659829	156660329	+	intron (NM_023141, intron 4 of 5)	intron (NM_023141, intron 4 of 5)	14260	NM_023141	30935	Mm.206737	NM_023141	ENSMUSG00000060519	Tor3a	Adir	torsin family 3, member A	protein-coding
chr1_156660345_156660845	337.368	-0.280606	0.123172	-2.27816	0.0227172	0.0445517	all_samples_summits_2447	chr1	156660345	156660845	+	intron (NM_023141, intron 4 of 5)	intron (NM_023141, intron 4 of 5)	13744	NM_023141	30935	Mm.206737	NM_023141	ENSMUSG00000060519	Tor3a	Adir	torsin family 3, member A	protein-coding
chr1_156665844_156666344	333.379	0.315785	0.212259	1.48774	0.13682	0.204219	all_samples_summits_2448	chr1	156665844	156666344	+	intron (NM_023141, intron 4 of 5)	Lx8b|LINE|L1	8245	NM_023141	30935	Mm.206737	NM_023141	ENSMUSG00000060519	Tor3a	Adir	torsin family 3, member A	protein-coding
chr1_156667390_156667890	1302.77	0.158398	0.0818764	1.9346	0.0530391	0.0918548	all_samples_summits_2449	chr1	156667390	156667890	+	intron (NM_023141, intron 3 of 5)	intron (NM_023141, intron 3 of 5)	6699	NM_023141	30935	Mm.206737	NM_023141	ENSMUSG00000060519	Tor3a	Adir	torsin family 3, member A	protein-coding
chr1_156668547_156669047	211.009	0.687537	0.162197	4.2389	2.24614e-05	9.90104e-05	all_samples_summits_2450	chr1	156668547	156669047	+	intron (NM_023141, intron 3 of 5)	intron (NM_023141, intron 3 of 5)	5542	NM_023141	30935	Mm.206737	NM_023141	ENSMUSG00000060519	Tor3a	Adir	torsin family 3, member A	protein-coding
chr1_156669224_156669724	932.411	0.125112	0.0746387	1.67623	0.0936932	0.148674	all_samples_summits_2451	chr1	156669224	156669724	+	exon (NM_023141, exon 3 of 6)	exon (NM_023141, exon 3 of 6)	4865	NM_023141	30935	Mm.206737	NM_023141	ENSMUSG00000060519	Tor3a	Adir	torsin family 3, member A	protein-coding
chr1_156674130_156674630	877.501	0.0224886	0.0852325	0.26385	0.791895	0.841634	all_samples_summits_2452	chr1	156674130	156674630	+	promoter-TSS (NM_023141)	promoter-TSS (NM_023141)	-41	NM_023141	30935	Mm.206737	NM_023141	ENSMUSG00000060519	Tor3a	Adir	torsin family 3, member A	protein-coding
chr1_156676088_156676588	256.711	0.0722333	0.132417	0.545497	0.585412	0.66599	all_samples_summits_2453	chr1	156676088	156676588	+	Intergenic	Intergenic	-1999	NM_023141	30935	Mm.206737	NM_023141	ENSMUSG00000060519	Tor3a	Adir	torsin family 3, member A	protein-coding
chr1_156677195_156677695	196.327	-0.0723417	0.184462	-0.392177	0.694927	0.76147	all_samples_summits_2454	chr1	156677195	156677695	+	Intergenic	ORR1C2|LTR|ERVL-MaLR	-3106	NM_023141	30935	Mm.206737	NM_023141	ENSMUSG00000060519	Tor3a	Adir	torsin family 3, member A	protein-coding
chr1_156718181_156718681	563.315	0.241454	0.088265	2.73556	0.00622744	0.0145911	all_samples_summits_2455	chr1	156718181	156718681	+	intron (NM_145413, intron 1 of 7)	CpG	479	NM_145413	215015	Mm.229107	NM_145413	ENSMUSG00000033557	Fam20b	C530043G21Rik|mKIAA0475	family with sequence similarity 20, member B	protein-coding
chr1_156718779_156719279	1605.7	0.175602	0.0692543	2.53562	0.011225	0.0243108	all_samples_summits_2456	chr1	156718779	156719279	+	promoter-TSS (NM_145413)	promoter-TSS (NM_145413)	-119	NM_145413	215015	Mm.229107	NM_145413	ENSMUSG00000033557	Fam20b	C530043G21Rik|mKIAA0475	family with sequence similarity 20, member B	protein-coding
chr1_156741563_156742063	420.896	-0.181073	0.128024	-1.41436	0.157255	0.229067	all_samples_summits_2457	chr1	156741563	156742063	+	Intergenic	Intergenic	-22903	NM_145413	215015	Mm.229107	NM_145413	ENSMUSG00000033557	Fam20b	C530043G21Rik|mKIAA0475	family with sequence similarity 20, member B	protein-coding
chr1_156939087_156939587	252.958	-1.0364	0.157382	-6.58523	4.54175e-11	5.66871e-10	all_samples_summits_2458	chr1	156939087	156939587	+	promoter-TSS (NM_001357392)	promoter-TSS (NM_001357392)	50	NM_001159966	78255	Mm.28376	NM_023884	ENSMUSG00000026594	Ralgps2	1810020P17Rik|2210408F11Rik|4921528G01Rik|9130014M22Rik|AU043409|AW046161	Ral GEF with PH domain and SH3 binding motif 2	protein-coding
chr1_157000930_157001430	187.541	-0.726021	0.221192	-3.28231	0.00102959	0.0030206	all_samples_summits_2459	chr1	157000930	157001430	+	Intergenic	Intergenic	-61554	NM_023884	78255	Mm.28376	NM_023884	ENSMUSG00000026594	Ralgps2	1810020P17Rik|2210408F11Rik|4921528G01Rik|9130014M22Rik|AU043409|AW046161	Ral GEF with PH domain and SH3 binding motif 2	protein-coding
chr1_157076244_157076744	180.899	-0.48483	0.175441	-2.76349	0.00571876	0.0135563	all_samples_summits_2460	chr1	157076244	157076744	+	Intergenic	Intergenic	32156	NM_001305061	73435	Mm.116705	NM_028540	ENSMUSG00000026592	Tex35	1700057K13Rik	testis expressed 35	protein-coding
chr1_157077034_157077534	192.109	-1.16161	0.155244	-7.48247	7.29396e-14	1.3611e-12	all_samples_summits_2461	chr1	157077034	157077534	+	Intergenic	Intergenic	31366	NM_001305061	73435	Mm.116705	NM_028540	ENSMUSG00000026592	Tex35	1700057K13Rik	testis expressed 35	protein-coding
chr1_157081269_157081769	334.563	-0.763883	0.156707	-4.87458	1.0904e-06	6.32805e-06	all_samples_summits_2462	chr1	157081269	157081769	+	Intergenic	Intergenic	27131	NM_001305061	73435	Mm.116705	NM_028540	ENSMUSG00000026592	Tex35	1700057K13Rik	testis expressed 35	protein-coding
chr1_157411682_157412182	483.409	-0.705046	0.119759	-5.88719	3.92823e-09	3.57204e-08	all_samples_summits_2463	chr1	157411682	157412182	+	promoter-TSS (NR_027984)	promoter-TSS (NR_027984)	-420	NR_027984	69953	Mm.286863	NM_027274	ENSMUSG00000049881	2810025M15Rik	AI429618	RIKEN cDNA 2810025M15 gene	ncRNA
chr1_157412421_157412921	935.58	-0.386545	0.0917675	-4.21222	2.52868e-05	0.00011024	all_samples_summits_2464	chr1	157412421	157412921	+	promoter-TSS (NM_177644)	promoter-TSS (NM_177644)	-76	NM_177644	226525	Mm.235028	NM_177644	ENSMUSG00000070565	Rasal2	6530401P13|A330066M24Rik	RAS protein activator like 2	protein-coding
chr1_157458286_157458786	223.233	-0.906353	0.163481	-5.54409	2.95482e-08	2.29786e-07	all_samples_summits_2465	chr1	157458286	157458786	+	promoter-TSS (NM_001356419)	promoter-TSS (NM_001356419)	-32	NM_001356419	226527	Mm.215960	NM_001033284	ENSMUSG00000033488	Cryzl2	-	crystallin zeta like 2	protein-coding
chr1_158699225_158699725	170.702	-1.72848	0.213921	-8.07998	6.47759e-16	1.6033e-14	all_samples_summits_2466	chr1	158699225	158699725	+	Intergenic	Intergenic	193850	NR_030441	735253		NR_030441	ENSMUSG00000070103	Mir488	Mirn488|mir-488|mmu-mir-488	microRNA 488	ncRNA
chr1_158765764_158766264	154.778	-1.79977	0.225978	-7.96437	1.66068e-15	3.90821e-14	all_samples_summits_2467	chr1	158765764	158766264	+	intron (NM_001085376, intron 17 of 22)	intron (NM_001085376, intron 17 of 22)	192161	NM_001085376	23850	Mm.458621	NM_001085376	ENSMUSG00000073530	Pappa2	PAPP-A2|PLAC3|Pappe	pappalysin 2	protein-coding
chr1_159231960_159232460	1130.04	0.064342	0.0724973	0.887509	0.374805	0.466827	all_samples_summits_2468	chr1	159231960	159232460	+	promoter-TSS (NM_001360878)	promoter-TSS (NM_001360878)	10	NM_011931	26374	Mm.328135	NM_011931	ENSMUSG00000040782	Cop1	AI316802|C80879|Rfwd2	COP1, E3 ubiquitin ligase	protein-coding
chr1_159889361_159889861	312.487	-0.414109	0.168509	-2.45749	0.0139912	0.0293699	all_samples_summits_2469	chr1	159889361	159889861	+	intron (NM_022312, intron 14 of 22)	intron (NM_022312, intron 14 of 22)	-154769	NR_028111	67647	Mm.171518	NM_001024470	ENSMUSG00000090394	4930523C07Rik	-	RIKEN cDNA 4930523C07 gene	protein-coding
chr1_159910959_159911459	210.006	-0.199777	0.137016	-1.45805	0.144826	0.214114	all_samples_summits_2470	chr1	159910959	159911459	+	intron (NM_022312, intron 18 of 22)	intron (NM_022312, intron 18 of 22)	-133171	NR_028111	67647	Mm.171518	NM_001024470	ENSMUSG00000090394	4930523C07Rik	-	RIKEN cDNA 4930523C07 gene	protein-coding
chr1_160039941_160040441	442.462	-0.632443	0.174793	-3.61824	0.000296617	0.0010064	all_samples_summits_2471	chr1	160039941	160040441	+	Intergenic	Intergenic	-4189	NR_028111	67647	Mm.171518	NM_001024470	ENSMUSG00000090394	4930523C07Rik	-	RIKEN cDNA 4930523C07 gene	protein-coding
chr1_160044349_160044849	1138.92	-0.0306118	0.0705145	-0.43412	0.664201	0.73496	all_samples_summits_2472	chr1	160044349	160044849	+	non-coding (NR_028111, exon 1 of 3)	non-coding (NR_028111, exon 1 of 3)	219	NM_001162896	67647	Mm.171518	NM_001024470	ENSMUSG00000090394	4930523C07Rik	-	RIKEN cDNA 4930523C07 gene	protein-coding
chr1_160045014_160045514	342.32	0.0482126	0.143004	0.337141	0.73601	0.795637	all_samples_summits_2473	chr1	160045014	160045514	+	intron (NM_001162896, intron 1 of 2)	intron (NM_001162896, intron 1 of 2)	884	NM_001162896	67647	Mm.171518	NM_001024470	ENSMUSG00000090394	4930523C07Rik	-	RIKEN cDNA 4930523C07 gene	protein-coding
chr1_160054063_160054563	836.148	-0.280635	0.112999	-2.48352	0.0130093	0.0275972	all_samples_summits_2474	chr1	160054063	160054563	+	intron (NM_001162896, intron 1 of 2)	intron (NM_001162896, intron 1 of 2)	9933	NM_001162896	67647	Mm.171518	NM_001024470	ENSMUSG00000090394	4930523C07Rik	-	RIKEN cDNA 4930523C07 gene	protein-coding
chr1_160057539_160058039	1584.26	-0.178321	0.0965971	-1.84602	0.0648888	0.109041	all_samples_summits_2475	chr1	160057539	160058039	+	intron (NM_001162896, intron 1 of 2)	intron (NM_001162896, intron 1 of 2)	13409	NM_001162896	67647	Mm.171518	NM_001024470	ENSMUSG00000090394	4930523C07Rik	-	RIKEN cDNA 4930523C07 gene	protein-coding
chr1_160059901_160060401	630.4	0.0147015	0.109571	0.134173	0.893266	0.920215	all_samples_summits_2476	chr1	160059901	160060401	+	intron (NM_001162896, intron 1 of 2)	intron (NM_001162896, intron 1 of 2)	15771	NM_001162896	67647	Mm.171518	NM_001024470	ENSMUSG00000090394	4930523C07Rik	-	RIKEN cDNA 4930523C07 gene	protein-coding
chr1_160060433_160060933	1477.56	-0.19225	0.0994262	-1.9336	0.0531626	0.0920374	all_samples_summits_2477	chr1	160060433	160060933	+	intron (NM_001162896, intron 1 of 2)	intron (NM_001162896, intron 1 of 2)	16303	NM_001162896	67647	Mm.171518	NM_001024470	ENSMUSG00000090394	4930523C07Rik	-	RIKEN cDNA 4930523C07 gene	protein-coding
chr1_160079298_160079798	1046.48	-0.292567	0.0850351	-3.44055	0.000580537	0.00181908	all_samples_summits_2478	chr1	160079298	160079798	+	TTS (NM_001162896)	TTS (NM_001162896)	-1563	NR_038031	75255	Mm.414845	NR_038030	ENSMUSG00000026729	4930562F07Rik	-	RIKEN cDNA 4930562F07 gene	ncRNA
chr1_160080971_160081471	236.048	-0.249657	0.17303	-1.44285	0.149062	0.219168	all_samples_summits_2479	chr1	160080971	160081471	+	Intergenic	Intergenic	-3236	NR_038031	75255	Mm.414845	NR_038030	ENSMUSG00000026729	4930562F07Rik	-	RIKEN cDNA 4930562F07 gene	ncRNA
chr1_160194914_160195414	1991.29	0.103255	0.0815598	1.266	0.205514	0.285544	all_samples_summits_2480	chr1	160194914	160195414	+	promoter-TSS (NM_001347121)	promoter-TSS (NM_001347121)	-51	NM_025474	64659	Mm.29599	NM_025474	ENSMUSG00000058267	Mrps14	1810032L21Rik|AL022847|Rpms14	mitochondrial ribosomal protein S14	protein-coding
chr1_160211997_160212497	398.099	0.301168	0.112022	2.68848	0.0071778	0.0165088	all_samples_summits_2481	chr1	160211997	160212497	+	intron (NM_009786, intron 1 of 5)	intron (NM_009786, intron 1 of 5)	645	NM_009786	12301	Mm.10702	NM_009786	ENSMUSG00000014226	Cacybp	SIP	calcyclin binding protein	protein-coding
chr1_160212631_160213131	2165.83	0.135085	0.0647262	2.08702	0.0368863	0.0674959	all_samples_summits_2482	chr1	160212631	160213131	+	promoter-TSS (NM_009786)	promoter-TSS (NM_009786)	11	NM_009786	12301	Mm.10702	NM_009786	ENSMUSG00000014226	Cacybp	SIP	calcyclin binding protein	protein-coding
chr1_160227752_160228252	225.317	-0.288928	0.177453	-1.62819	0.103485	0.161616	all_samples_summits_2483	chr1	160227752	160228252	+	intron (NM_001038621, intron 7 of 8)	MT2C_Mm|LTR|ERVL	-15110	NM_009786	12301	Mm.10702	NM_009786	ENSMUSG00000014226	Cacybp	SIP	calcyclin binding protein	protein-coding
chr1_160249974_160250474	321.895	0.335056	0.128652	2.60436	0.00920454	0.0204676	all_samples_summits_2484	chr1	160249974	160250474	+	intron (NM_001038621, intron 3 of 8)	intron (NM_001038621, intron 3 of 8)	-37332	NM_009786	12301	Mm.10702	NM_009786	ENSMUSG00000014226	Cacybp	SIP	calcyclin binding protein	protein-coding
chr1_160251233_160251733	503.049	0.069362	0.113744	0.609807	0.54199	0.626478	all_samples_summits_2485	chr1	160251233	160251733	+	intron (NM_001038621, intron 3 of 8)	intron (NM_001038621, intron 3 of 8)	-38591	NM_009786	12301	Mm.10702	NM_009786	ENSMUSG00000014226	Cacybp	SIP	calcyclin binding protein	protein-coding
chr1_160259880_160260380	478.898	0.209823	0.106293	1.974	0.048382	0.0850879	all_samples_summits_2486	chr1	160259880	160260380	+	intron (NM_001038621, intron 2 of 8)	intron (NM_001038621, intron 2 of 8)	35842	NR_035448	100316784		NR_035448	ENSMUSG00000089204	Mir1927	mmu-mir-1927	microRNA 1927	ncRNA
chr1_160260627_160261127	230.605	0.54109	0.162646	3.32679	0.000878529	0.00262988	all_samples_summits_2487	chr1	160260627	160261127	+	intron (NM_001038621, intron 2 of 8)	intron (NM_001038621, intron 2 of 8)	35095	NR_035448	100316784		NR_035448	ENSMUSG00000089204	Mir1927	mmu-mir-1927	microRNA 1927	ncRNA
chr1_160261750_160262250	514.841	0.422362	0.0965012	4.37675	1.2046e-05	5.63146e-05	all_samples_summits_2488	chr1	160261750	160262250	+	intron (NM_001038621, intron 2 of 8)	MLT1D|LTR|ERVL-MaLR	33972	NR_035448	100316784		NR_035448	ENSMUSG00000089204	Mir1927	mmu-mir-1927	microRNA 1927	ncRNA
chr1_160262368_160262868	253.353	1.10163	0.170456	6.46285	1.02751e-10	1.21774e-09	all_samples_summits_2489	chr1	160262368	160262868	+	intron (NM_001038621, intron 2 of 8)	Charlie9|DNA|hAT-Charlie	33354	NR_035448	100316784		NR_035448	ENSMUSG00000089204	Mir1927	mmu-mir-1927	microRNA 1927	ncRNA
chr1_160263035_160263535	905.137	0.224821	0.131378	1.71125	0.0870357	0.139669	all_samples_summits_2490	chr1	160263035	160263535	+	intron (NM_001038621, intron 2 of 8)	intron (NM_001038621, intron 2 of 8)	32687	NR_035448	100316784		NR_035448	ENSMUSG00000089204	Mir1927	mmu-mir-1927	microRNA 1927	ncRNA
chr1_160263827_160264327	1635.88	0.198795	0.0772625	2.57298	0.0100828	0.0221682	all_samples_summits_2491	chr1	160263827	160264327	+	intron (NM_001038621, intron 2 of 8)	B4A|SINE|B4	31895	NR_035448	100316784		NR_035448	ENSMUSG00000089204	Mir1927	mmu-mir-1927	microRNA 1927	ncRNA
chr1_160267268_160267768	572.27	0.326109	0.117728	2.77001	0.00560537	0.0133152	all_samples_summits_2492	chr1	160267268	160267768	+	intron (NM_001038621, intron 2 of 8)	intron (NM_001038621, intron 2 of 8)	28454	NR_035448	100316784		NR_035448	ENSMUSG00000089204	Mir1927	mmu-mir-1927	microRNA 1927	ncRNA
chr1_160267842_160268342	185.631	0.923055	0.167403	5.51395	3.50864e-08	2.69498e-07	all_samples_summits_2493	chr1	160267842	160268342	+	intron (NM_001038621, intron 2 of 8)	MTC|LTR|ERVL-MaLR	27880	NR_035448	100316784		NR_035448	ENSMUSG00000089204	Mir1927	mmu-mir-1927	microRNA 1927	ncRNA
chr1_160271503_160272003	623.273	0.10076	0.0935574	1.07699	0.281486	0.369392	all_samples_summits_2494	chr1	160271503	160272003	+	intron (NM_001038621, intron 2 of 8)	intron (NM_001038621, intron 2 of 8)	24219	NR_035448	100316784		NR_035448	ENSMUSG00000089204	Mir1927	mmu-mir-1927	microRNA 1927	ncRNA
chr1_160308893_160309393	647.762	0.220029	0.0854293	2.57557	0.0100076	0.0220312	all_samples_summits_2495	chr1	160308893	160309393	+	intron (NM_001038621, intron 2 of 8)	intron (NM_001038621, intron 2 of 8)	-13171	NR_035448	100316784		NR_035448	ENSMUSG00000089204	Mir1927	mmu-mir-1927	microRNA 1927	ncRNA
chr1_160318005_160318505	308.195	-0.320385	0.150391	-2.13035	0.033143	0.0615805	all_samples_summits_2496	chr1	160318005	160318505	+	intron (NM_001038621, intron 2 of 8)	intron (NM_001038621, intron 2 of 8)	-22283	NR_035448	100316784		NR_035448	ENSMUSG00000089204	Mir1927	mmu-mir-1927	microRNA 1927	ncRNA
chr1_160377545_160378045	274.713	0.272432	0.134437	2.02647	0.042717	0.0765399	all_samples_summits_2497	chr1	160377545	160378045	+	intron (NM_013862, intron 18 of 20)	intron (NM_013862, intron 18 of 20)	-26224	NM_001038621	29809	Mm.25833	NM_013862	ENSMUSG00000026721	Rabgap1l	5830411O09Rik|8430421H08Rik|9630005B12Rik|AW049894|HHL|Hh1|mKIAA0471	RAB GTPase activating protein 1-like	protein-coding
chr1_160520726_160521226	282.353	-0.468579	0.16477	-2.84384	0.0044573	0.01092	all_samples_summits_2498	chr1	160520726	160521226	+	intron (NM_013862, intron 13 of 20)	intron (NM_013862, intron 13 of 20)	58728	NM_001146330	620246		NM_001146330		Gpr52	EG620246	G protein-coupled receptor 52	protein-coding
chr1_160531384_160531884	176.916	-0.25858	0.213589	-1.21064	0.226032	0.308722	all_samples_summits_2499	chr1	160531384	160531884	+	intron (NM_013862, intron 13 of 20)	intron (NM_013862, intron 13 of 20)	48070	NM_001146330	620246		NM_001146330		Gpr52	EG620246	G protein-coupled receptor 52	protein-coding
chr1_160750579_160751079	237.833	-1.3682	0.168775	-8.10661	5.20534e-16	1.30608e-14	all_samples_summits_2500	chr1	160750579	160751079	+	intron (NM_013862, intron 1 of 20)	RMER1A|Other|Other	42109	NM_013862	29809	Mm.25833	NM_013862	ENSMUSG00000026721	Rabgap1l	5830411O09Rik|8430421H08Rik|9630005B12Rik|AW049894|HHL|Hh1|mKIAA0471	RAB GTPase activating protein 1-like	protein-coding
chr1_160791788_160792288	444.149	-0.661873	0.122684	-5.39493	6.85496e-08	4.99257e-07	all_samples_summits_2501	chr1	160791788	160792288	+	intron (NM_013862, intron 1 of 20)	CpG	900	NM_013862	29809	Mm.25833	NM_013862	ENSMUSG00000026721	Rabgap1l	5830411O09Rik|8430421H08Rik|9630005B12Rik|AW049894|HHL|Hh1|mKIAA0471	RAB GTPase activating protein 1-like	protein-coding
chr1_160792637_160793137	1160.24	-0.419639	0.0880258	-4.76723	1.86779e-06	1.03356e-05	all_samples_summits_2502	chr1	160792637	160793137	+	promoter-TSS (NM_013862)	promoter-TSS (NM_013862)	51	NM_013862	29809	Mm.25833	NM_013862	ENSMUSG00000026721	Rabgap1l	5830411O09Rik|8430421H08Rik|9630005B12Rik|AW049894|HHL|Hh1|mKIAA0471	RAB GTPase activating protein 1-like	protein-coding
chr1_160906096_160906596	1767.46	0.19505	0.0622773	3.13197	0.00173638	0.00479619	all_samples_summits_2503	chr1	160906096	160906596	+	promoter-TSS (NM_001024952)	promoter-TSS (NM_001024952)	-65	NM_001024952	381305	Mm.329667	NM_001024952	ENSMUSG00000040423	Rc3h1	5730557L09Rik|Gm551|N28103|mKIAA2025	RING CCCH (C3H) domains 1	protein-coding
chr1_160906822_160907322	555.544	0.220458	0.109943	2.00521	0.0449411	0.079939	all_samples_summits_2504	chr1	160906822	160907322	+	intron (NM_001024952, intron 1 of 19)	CpG	661	NM_001024952	381305	Mm.329667	NM_001024952	ENSMUSG00000040423	Rc3h1	5730557L09Rik|Gm551|N28103|mKIAA2025	RING CCCH (C3H) domains 1	protein-coding
chr1_161034786_161035286	1821.12	0.105396	0.0625558	1.68483	0.0920208	0.146447	all_samples_summits_2505	chr1	161034786	161035286	+	promoter-TSS (NR_151479)	promoter-TSS (NR_151479)	120	NR_153814	14455	Mm.270065	NR_002840	ENSMUSG00000053332	Gas5	Gas-5|Mir5117|Snhg2	growth arrest specific 5	ncRNA
chr1_161070541_161071041	1723.42	0.119568	0.0752742	1.58844	0.112187	0.173011	all_samples_summits_2506	chr1	161070541	161071041	+	promoter-TSS (NM_172644)	promoter-TSS (NM_172644)	24	NM_001159930	70454	Mm.248212	NM_027429	ENSMUSG00000026708	Cenpl	2610300B10Rik|AW121806|AW550697|CENP-L	centromere protein L	protein-coding
chr1_161071186_161071686	541.762	-0.169417	0.140214	-1.20828	0.226941	0.309784	all_samples_summits_2507	chr1	161071186	161071686	+	promoter-TSS (NM_172644)	promoter-TSS (NM_172644)	669	NM_001159930	70454	Mm.248212	NM_027429	ENSMUSG00000026708	Cenpl	2610300B10Rik|AW121806|AW550697|CENP-L	centromere protein L	protein-coding
chr1_161131242_161131742	578.24	0.0516298	0.0991245	0.520858	0.602466	0.680927	all_samples_summits_2508	chr1	161131242	161131742	+	promoter-TSS (NM_001039482)	promoter-TSS (NM_001039482)	-13	NM_001039482	226541	Mm.255165	NM_144876	ENSMUSG00000026705	Klhl20	AI504637|D930050H05Rik|Kleip|mKIAA4210	kelch-like 20	protein-coding
chr1_161170651_161171151	210.758	-0.691914	0.155433	-4.45154	8.52584e-06	4.11973e-05	all_samples_summits_2509	chr1	161170651	161171151	+	TTS (NM_028664)	TTS (NM_028664)	-11587	NM_001195189	100502590	Mm.449990	NM_001195189	ENSMUSG00000049160	Tex50	4930469G21Rik	testis expressed 50	protein-coding
chr1_161195918_161196418	570.032	-0.377824	0.0921767	-4.09891	4.15095e-05	0.000172712	all_samples_summits_2510	chr1	161195918	161196418	+	Intergenic	Intergenic	-36854	NM_001195189	100502590	Mm.449990	NM_001195189	ENSMUSG00000049160	Tex50	4930469G21Rik	testis expressed 50	protein-coding
chr1_161247691_161248191	656.855	-0.0464509	0.119548	-0.388553	0.697607	0.763818	all_samples_summits_2511	chr1	161247691	161248191	+	intron (NM_007453, intron 1 of 4)	intron (NM_007453, intron 1 of 4)	3269	NM_007453	11758	Mm.186185	NM_007453	ENSMUSG00000026701	Prdx6	1-Cys Prx|1-cysPrx|9430088D19Rik|AA690119|Aop2|Brp-12|CP-3|GPx|Ltw-4|Ltw4|Lvtw-4|NSGPx|ORF06|Prdx5|aiPLA2	peroxiredoxin 6	protein-coding
chr1_161249983_161250483	277.532	0.224532	0.147717	1.52001	0.128508	0.193773	all_samples_summits_2512	chr1	161249983	161250483	+	intron (NM_001303408, intron 1 of 5)	intron (NM_001303408, intron 1 of 5)	977	NM_007453	11758	Mm.186185	NM_007453	ENSMUSG00000026701	Prdx6	1-Cys Prx|1-cysPrx|9430088D19Rik|AA690119|Aop2|Brp-12|CP-3|GPx|Ltw-4|Ltw4|Lvtw-4|NSGPx|ORF06|Prdx5|aiPLA2	peroxiredoxin 6	protein-coding
chr1_161250952_161251452	831.265	0.0752669	0.0846708	0.888936	0.374038	0.466065	all_samples_summits_2513	chr1	161250952	161251452	+	promoter-TSS (NM_001303408)	promoter-TSS (NM_001303408)	8	NM_007453	11758	Mm.186185	NM_007453	ENSMUSG00000026701	Prdx6	1-Cys Prx|1-cysPrx|9430088D19Rik|AA690119|Aop2|Brp-12|CP-3|GPx|Ltw-4|Ltw4|Lvtw-4|NSGPx|ORF06|Prdx5|aiPLA2	peroxiredoxin 6	protein-coding
chr1_161254300_161254800	258.436	-0.460693	0.174761	-2.63613	0.00838576	0.018904	all_samples_summits_2514	chr1	161254300	161254800	+	Intergenic	B2_Mm2|SINE|B2	-3340	NM_001303408	11758	Mm.186185	NM_007453	ENSMUSG00000026701	Prdx6	1-Cys Prx|1-cysPrx|9430088D19Rik|AA690119|Aop2|Brp-12|CP-3|GPx|Ltw-4|Ltw4|Lvtw-4|NSGPx|ORF06|Prdx5|aiPLA2	peroxiredoxin 6	protein-coding
chr1_161257814_161258314	297.355	-0.975258	0.165725	-5.88481	3.98516e-09	3.62023e-08	all_samples_summits_2515	chr1	161257814	161258314	+	Intergenic	Intergenic	-6854	NM_001303408	11758	Mm.186185	NM_007453	ENSMUSG00000026701	Prdx6	1-Cys Prx|1-cysPrx|9430088D19Rik|AA690119|Aop2|Brp-12|CP-3|GPx|Ltw-4|Ltw4|Lvtw-4|NSGPx|ORF06|Prdx5|aiPLA2	peroxiredoxin 6	protein-coding
chr1_161268082_161268582	206.013	-0.234223	0.213884	-1.09509	0.273476	0.360721	all_samples_summits_2516	chr1	161268082	161268582	+	Intergenic	Intergenic	-17122	NM_001303408	11758	Mm.186185	NM_007453	ENSMUSG00000026701	Prdx6	1-Cys Prx|1-cysPrx|9430088D19Rik|AA690119|Aop2|Brp-12|CP-3|GPx|Ltw-4|Ltw4|Lvtw-4|NSGPx|ORF06|Prdx5|aiPLA2	peroxiredoxin 6	protein-coding
chr1_161269335_161269835	383.849	-0.121529	0.182046	-0.667573	0.504406	0.591544	all_samples_summits_2517	chr1	161269335	161269835	+	Intergenic	ORR1F|LTR|ERVL-MaLR	-18375	NM_001303408	11758	Mm.186185	NM_007453	ENSMUSG00000026701	Prdx6	1-Cys Prx|1-cysPrx|9430088D19Rik|AA690119|Aop2|Brp-12|CP-3|GPx|Ltw-4|Ltw4|Lvtw-4|NSGPx|ORF06|Prdx5|aiPLA2	peroxiredoxin 6	protein-coding
chr1_161286653_161287153	160.436	-0.20715	0.174648	-1.1861	0.235584	0.319272	all_samples_summits_2518	chr1	161286653	161287153	+	Intergenic	Intergenic	-35693	NM_001303408	11758	Mm.186185	NM_007453	ENSMUSG00000026701	Prdx6	1-Cys Prx|1-cysPrx|9430088D19Rik|AA690119|Aop2|Brp-12|CP-3|GPx|Ltw-4|Ltw4|Lvtw-4|NSGPx|ORF06|Prdx5|aiPLA2	peroxiredoxin 6	protein-coding
chr1_161451734_161452234	338.4	-0.0370297	0.171058	-0.216474	0.828618	0.870506	all_samples_summits_2519	chr1	161451734	161452234	+	Intergenic	Intergenic	-42673	NM_183391	240873	Mm.276823	NM_183391	ENSMUSG00000066755	Tnfsf18	Gitrl|Tnlg2a	tumor necrosis factor (ligand) superfamily, member 18	protein-coding
chr1_161487110_161487610	129.177	-1.21692	0.218323	-5.57394	2.49039e-08	1.96354e-07	all_samples_summits_2520	chr1	161487110	161487610	+	Intergenic	Intergenic	-7297	NM_183391	240873	Mm.276823	NM_183391	ENSMUSG00000066755	Tnfsf18	Gitrl|Tnlg2a	tumor necrosis factor (ligand) superfamily, member 18	protein-coding
chr1_161576564_161577064	238.169	-1.50405	0.14344	-10.4855	1.00679e-25	8.88512e-24	all_samples_summits_2521	chr1	161576564	161577064	+	Intergenic	Intergenic	82157	NM_183391	240873	Mm.276823	NM_183391	ENSMUSG00000066755	Tnfsf18	Gitrl|Tnlg2a	tumor necrosis factor (ligand) superfamily, member 18	protein-coding
chr1_161601111_161601611	516.227	-0.811635	0.151566	-5.355	8.55548e-08	6.14195e-07	all_samples_summits_2522	chr1	161601111	161601611	+	Intergenic	MLT2B4|LTR|ERVL	106704	NM_183391	240873	Mm.276823	NM_183391	ENSMUSG00000066755	Tnfsf18	Gitrl|Tnlg2a	tumor necrosis factor (ligand) superfamily, member 18	protein-coding
chr1_161621249_161621749	284.31	-0.846269	0.132042	-6.40911	1.46373e-10	1.69507e-09	all_samples_summits_2523	chr1	161621249	161621749	+	Intergenic	Intergenic	126842	NM_183391	240873	Mm.276823	NM_183391	ENSMUSG00000066755	Tnfsf18	Gitrl|Tnlg2a	tumor necrosis factor (ligand) superfamily, member 18	protein-coding
chr1_161688831_161689331	123.022	-1.41176	0.270339	-5.22218	1.76828e-07	1.19172e-06	all_samples_summits_2524	chr1	161688831	161689331	+	Intergenic	Lx8|LINE|L1	99414	NM_010177	14103	Mm.3355	NM_010177	ENSMUSG00000000817	Fasl	APT1LG1|CD178|CD95-L|CD95L|Fas-L|Faslg|Tnfsf6|Tnlg1a|gld	Fas ligand (TNF superfamily, member 6)	protein-coding
chr1_161712847_161713347	208.035	-1.43234	0.150628	-9.5091	1.92312e-21	1.00857e-19	all_samples_summits_2525	chr1	161712847	161713347	+	Intergenic	Intergenic	75398	NM_010177	14103	Mm.3355	NM_010177	ENSMUSG00000000817	Fasl	APT1LG1|CD178|CD95-L|CD95L|Fas-L|Faslg|Tnfsf6|Tnlg1a|gld	Fas ligand (TNF superfamily, member 6)	protein-coding
chr1_161734750_161735250	486.304	-0.887208	0.112128	-7.91248	2.52311e-15	5.76039e-14	all_samples_summits_2526	chr1	161734750	161735250	+	Intergenic	Intergenic	53495	NM_010177	14103	Mm.3355	NM_010177	ENSMUSG00000000817	Fasl	APT1LG1|CD178|CD95-L|CD95L|Fas-L|Faslg|Tnfsf6|Tnlg1a|gld	Fas ligand (TNF superfamily, member 6)	protein-coding
chr1_161766580_161767080	229.142	-0.978963	0.143626	-6.81607	9.35644e-12	1.29123e-10	all_samples_summits_2527	chr1	161766580	161767080	+	Intergenic	Intergenic	21665	NM_010177	14103	Mm.3355	NM_010177	ENSMUSG00000000817	Fasl	APT1LG1|CD178|CD95-L|CD95L|Fas-L|Faslg|Tnfsf6|Tnlg1a|gld	Fas ligand (TNF superfamily, member 6)	protein-coding
chr1_161875675_161876175	454.985	-0.377959	0.155586	-2.42927	0.0151293	0.0313829	all_samples_summits_2528	chr1	161875675	161876175	+	intron (NR_151684, intron 1 of 24)	intron (NR_151684, intron 1 of 24)	757	NM_001357401	226551	Mm.170002	NM_172645	ENSMUSG00000040297	Suco	4732491B11|AI848100|AU016931|Opt	SUN domain containing ossification factor	protein-coding
chr1_161876704_161877204	2639.63	0.0860244	0.0740415	1.16184	0.2453	0.33002	all_samples_summits_2529	chr1	161876704	161877204	+	promoter-TSS (NM_001357401)	promoter-TSS (NM_001357401)	-272	NM_001357402	226551	Mm.170002	NM_172645	ENSMUSG00000040297	Suco	4732491B11|AI848100|AU016931|Opt	SUN domain containing ossification factor	protein-coding
chr1_161913576_161914076	477.573	-1.35884	0.111629	-12.1728	4.33704e-34	1.13844e-31	all_samples_summits_2530	chr1	161913576	161914076	+	Intergenic	Intergenic	-37144	NM_001357402	226551	Mm.170002	NM_172645	ENSMUSG00000040297	Suco	4732491B11|AI848100|AU016931|Opt	SUN domain containing ossification factor	protein-coding
chr1_161968892_161969392	995.721	0.0604282	0.0909285	0.664568	0.506327	0.59328	all_samples_summits_2531	chr1	161968892	161969392	+	promoter-TSS (NM_001039045)	promoter-TSS (NM_001039045)	6	NM_001204905	75368	Mm.108728	NM_001204904	ENSMUSG00000086277	4930558K02Rik	-	RIKEN cDNA 4930558K02 gene	protein-coding
chr1_161976300_161976800	292.898	-0.268286	0.123174	-2.1781	0.0293988	0.0555505	all_samples_summits_2532	chr1	161976300	161976800	+	intron (NM_001204904, intron 1 of 6)	intron (NM_001204904, intron 1 of 6)	3086	NM_001204904	75368	Mm.108728	NM_001204904	ENSMUSG00000086277	4930558K02Rik	-	RIKEN cDNA 4930558K02 gene	protein-coding
chr1_162005072_162005572	218.853	-1.39617	0.150479	-9.27822	1.72331e-20	7.83386e-19	all_samples_summits_2533	chr1	162005072	162005572	+	non-coding (NR_040562, exon 1 of 3)	non-coding (NR_040562, exon 1 of 3)	353	NR_040562	72753	Mm.452125	NR_040562	ENSMUSG00000090260	2810442N19Rik	-	RIKEN cDNA 2810442N19 gene	ncRNA
chr1_162006054_162006554	281.001	-1.72212	0.209402	-8.22399	1.96849e-16	5.23151e-15	all_samples_summits_2534	chr1	162006054	162006554	+	intron (NR_040562, intron 2 of 2)	intron (NR_040562, intron 2 of 2)	1335	NR_040562	72753	Mm.452125	NR_040562	ENSMUSG00000090260	2810442N19Rik	-	RIKEN cDNA 2810442N19 gene	ncRNA
chr1_162081673_162082173	247.8	-1.54231	0.262269	-5.88063	4.0872e-09	3.70738e-08	all_samples_summits_2535	chr1	162081673	162082173	+	intron (NM_001038619, intron 16 of 20)	intron (NM_001038619, intron 16 of 20)	76954	NR_040562	72753	Mm.452125	NR_040562	ENSMUSG00000090260	2810442N19Rik	-	RIKEN cDNA 2810442N19 gene	ncRNA
chr1_162359198_162359698	141.28	-1.59184	0.175965	-9.04633	1.47859e-19	5.91274e-18	all_samples_summits_2536	chr1	162359198	162359698	+	intron (NM_001038619, intron 2 of 20)	MER91B|DNA|hAT-Tip100	118586	NM_172646	103967	Mm.441620	NM_172646	ENSMUSG00000040265	Dnm3	9630020E24Rik|AW061159|B230343F03Rik|C530045C17|Dyna III|mKIAA0820	dynamin 3	protein-coding
chr1_162388652_162389152	381.086	-1.3459	0.139745	-9.63112	5.90817e-22	3.33424e-20	all_samples_summits_2537	chr1	162388652	162389152	+	intron (NM_001038619, intron 2 of 20)	intron (NM_001038619, intron 2 of 20)	89132	NM_172646	103967	Mm.441620	NM_172646	ENSMUSG00000040265	Dnm3	9630020E24Rik|AW061159|B230343F03Rik|C530045C17|Dyna III|mKIAA0820	dynamin 3	protein-coding
chr1_162477774_162478274	589.172	-1.37839	0.0955579	-14.4247	3.61876e-47	4.41024e-44	all_samples_summits_2538	chr1	162477774	162478274	+	promoter-TSS (NM_172646)	promoter-TSS (NM_172646)	10	NM_172646	103967	Mm.441620	NM_172646	ENSMUSG00000040265	Dnm3	9630020E24Rik|AW061159|B230343F03Rik|C530045C17|Dyna III|mKIAA0820	dynamin 3	protein-coding
chr1_162509292_162509792	398.847	-0.828604	0.176064	-4.70626	2.52307e-06	1.35857e-05	all_samples_summits_2539	chr1	162509292	162509792	+	Intergenic	Intergenic	-31508	NM_001038619	103967	Mm.441620	NM_172646	ENSMUSG00000040265	Dnm3	9630020E24Rik|AW061159|B230343F03Rik|C530045C17|Dyna III|mKIAA0820	dynamin 3	protein-coding
chr1_162548321_162548821	1067.06	-0.00462152	0.0805085	-0.0574041	0.954223	0.967222	all_samples_summits_2540	chr1	162548321	162548821	+	promoter-TSS (NM_144877)	promoter-TSS (NM_144877)	-226	NM_144877	71449	Mm.270569	NM_144877	ENSMUSG00000026694	Eef1aknmt	5630401D24Rik|Mettl13	EEF1A lysine and N-terminal methyltransferase	protein-coding
chr1_162570381_162570881	1363.14	0.0686297	0.0682272	1.0059	0.314464	0.404935	all_samples_summits_2541	chr1	162570381	162570881	+	promoter-TSS (NM_001347125)	promoter-TSS (NM_001347125)	116	NM_001356527	53330	Mm.10699	NM_016796	ENSMUSG00000026696	Vamp4	D1Ertd147e|Vamp-4	vesicle-associated membrane protein 4	protein-coding
chr1_162571264_162571764	299.374	-0.278566	0.132239	-2.10654	0.0351578	0.0647586	all_samples_summits_2542	chr1	162571264	162571764	+	intron (NM_016796, intron 1 of 7)	CpG	686	NM_001347125	53330	Mm.10699	NM_016796	ENSMUSG00000026696	Vamp4	D1Ertd147e|Vamp-4	vesicle-associated membrane protein 4	protein-coding
chr1_162599546_162600046	188.704	-1.56492	0.160259	-9.76496	1.59172e-22	9.69924e-21	all_samples_summits_2543	chr1	162599546	162600046	+	TTS (NM_001356526)	TTS (NM_001356526)	28968	NM_001347125	53330	Mm.10699	NM_016796	ENSMUSG00000026696	Vamp4	D1Ertd147e|Vamp-4	vesicle-associated membrane protein 4	protein-coding
chr1_162643753_162644253	163.822	-1.45451	0.178722	-8.13843	4.00448e-16	1.02028e-14	all_samples_summits_2544	chr1	162643753	162644253	+	intron (NM_010865, intron 1 of 2)	intron (NM_010865, intron 1 of 2)	4853	NM_010865	17926	Mm.10694	NM_010865	ENSMUSG00000026697	Myoc	AI957332|GLC1A|TIGR	myocilin	protein-coding
chr1_162665071_162665571	222.198	-0.420759	0.154253	-2.72772	0.0063774	0.0148948	all_samples_summits_2545	chr1	162665071	162665571	+	Intergenic	Intergenic	-7102	NM_001177581	100038657	Mm.416999	NM_001177581	ENSMUSG00000091060	Myocos	7420461P10Rik	myocilin opposite strand	protein-coding
chr1_162740303_162740803	1118.95	0.291935	0.0774939	3.7672	0.000165087	0.000595248	all_samples_summits_2546	chr1	162740303	162740803	+	promoter-TSS (NM_001081290)	promoter-TSS (NM_001081290)	3	NM_001081290	226562	Mm.245446	NM_001081290	ENSMUSG00000040225	Prrc2c	1810043M20Rik|9630039I18Rik|A630006J20|Bat2d|Bat2d1|Bat2l2|E130112L15Rik|Prrc3|mKIAA1096	proline-rich coiled-coil 2C	protein-coding
chr1_162778091_162778591	206.937	-1.66139	0.153225	-10.8428	2.15842e-27	2.41225e-25	all_samples_summits_2547	chr1	162778091	162778591	+	Intergenic	Intergenic	34208	NM_144878	226564	Mm.155164	NM_144878	ENSMUSG00000026692	Fmo4	D1Ertd532e	flavin containing monooxygenase 4	protein-coding
chr1_162813760_162814260	207.329	-0.822228	0.179668	-4.57638	4.73095e-06	2.41367e-05	all_samples_summits_2548	chr1	162813760	162814260	+	Intergenic	Intergenic	-1461	NM_144878	226564	Mm.155164	NM_144878	ENSMUSG00000026692	Fmo4	D1Ertd532e	flavin containing monooxygenase 4	protein-coding
chr1_162891163_162891663	189.24	-0.502663	0.190886	-2.63331	0.00845559	0.0190429	all_samples_summits_2549	chr1	162891163	162891663	+	intron (NM_018881, intron 2 of 8)	intron (NM_018881, intron 2 of 8)	7080	NM_001360913	55990	Mm.10929	NM_018881	ENSMUSG00000040170	Fmo2	2310008D08Rik|2310042I22Rik|AW107733	flavin containing monooxygenase 2	protein-coding
chr1_162891908_162892408	679.42	-0.957269	0.141935	-6.7444	1.53658e-11	2.05948e-10	all_samples_summits_2550	chr1	162891908	162892408	+	intron (NM_018881, intron 2 of 8)	intron (NM_018881, intron 2 of 8)	6335	NM_001360913	55990	Mm.10929	NM_018881	ENSMUSG00000040170	Fmo2	2310008D08Rik|2310042I22Rik|AW107733	flavin containing monooxygenase 2	protein-coding
chr1_162953019_162953519	280.495	-1.52705	0.193211	-7.90353	2.71113e-15	6.16216e-14	all_samples_summits_2551	chr1	162953019	162953519	+	TTS (NM_008030)	TTS (NM_008030)	-16044	NM_001178038	226565	Mm.270516	NM_001178038	ENSMUSG00000095576	Fmo6	-	flavin containing monooxygenase 6	protein-coding
chr1_163009213_163009713	205.524	-1.40443	0.159388	-8.81142	1.23571e-18	4.41696e-17	all_samples_summits_2552	chr1	163009213	163009713	+	Intergenic	Intergenic	-24935	NM_008030	14262	Mm.2900	NM_008030	ENSMUSG00000026691	Fmo3	AW111792	flavin containing monooxygenase 3	protein-coding
chr1_163089479_163089979	195.586	-2.04254	0.177419	-11.5125	1.14084e-30	1.91459e-28	all_samples_summits_2553	chr1	163089479	163089979	+	Intergenic	L1M4|LINE|L1	-4059	NM_030071	78258	Mm.78368	NM_030071	ENSMUSG00000071890	Mroh9	4921528O07Rik|Armc11	maestro heat-like repeat family member 9	protein-coding
chr1_163403451_163403951	787.158	0.0741702	0.0833464	0.889903	0.373518	0.465542	all_samples_summits_2554	chr1	163403451	163403951	+	promoter-TSS (NM_001313738)	promoter-TSS (NM_001313738)	-32	NR_132627	98376	Mm.32901	NM_178883	ENSMUSG00000040124	Gorab	NTKL-BP1|SCYL1-BP1|Scyl1bp1	golgin, RAB6-interacting	protein-coding
chr1_163779382_163779882	1374.34	-0.0420285	0.072145	-0.582556	0.560192	0.643131	all_samples_summits_2555	chr1	163779382	163779882	+	promoter-TSS (NM_001305643)	promoter-TSS (NM_001305643)	49	NM_001305643	16579	Mm.4651	NM_010629	ENSMUSG00000026585	Kifap3	KAP-3|KAP3|SMAP	kinesin-associated protein 3	protein-coding
chr1_163906915_163907415	242.903	-0.134719	0.178533	-0.75459	0.450495	0.541025	all_samples_summits_2556	chr1	163906915	163907415	+	intron (NM_001305643, intron 19 of 19)	intron (NM_001305643, intron 19 of 19)	-21935	NM_001286002	240880	Mm.389213	NM_028776	ENSMUSG00000026584	Scyl3	1200016D23Rik|6030457O16|AW214499|Pace1	SCY1-like 3 (S. cerevisiae)	protein-coding
chr1_163929768_163930268	688.42	0.232332	0.0959398	2.42165	0.0154504	0.0319519	all_samples_summits_2557	chr1	163929768	163930268	+	5' UTR (NM_001286003, exon 1 of 14)	5' UTR (NM_001286003, exon 1 of 14)	253	NM_001357426	240880	Mm.389213	NM_028776	ENSMUSG00000026584	Scyl3	1200016D23Rik|6030457O16|AW214499|Pace1	SCY1-like 3 (S. cerevisiae)	protein-coding
chr1_163930323_163930823	285.992	0.21048	0.187294	1.1238	0.2611	0.347164	all_samples_summits_2558	chr1	163930323	163930823	+	intron (NM_001357426, intron 1 of 13)	intron (NM_001357426, intron 1 of 13)	808	NM_001357426	240880	Mm.389213	NM_028776	ENSMUSG00000026584	Scyl3	1200016D23Rik|6030457O16|AW214499|Pace1	SCY1-like 3 (S. cerevisiae)	protein-coding
chr1_163994575_163995075	856.049	-0.0352165	0.0731631	-0.481343	0.630273	0.705424	all_samples_summits_2559	chr1	163994575	163995075	+	promoter-TSS (NM_027279)	promoter-TSS (NM_027279)	-29	NM_201364	381306	Mm.28152	NM_201364	ENSMUSG00000041406	BC055324	-	cDNA sequence BC055324	protein-coding
chr1_164138571_164139071	167.282	-0.0501058	0.192661	-0.260073	0.794808	0.843784	all_samples_summits_2560	chr1	164138571	164139071	+	intron (NM_011347, intron 9 of 15)	intron (NM_011347, intron 9 of 15)	-13014	NM_007976	14067	Mm.12900	NM_007976	ENSMUSG00000026579	F5	AI173222|Cf-5|Cf5	coagulation factor V	protein-coding
chr1_164248791_164249291	2097.37	0.149118	0.0573611	2.59963	0.00933233	0.020714	all_samples_summits_2561	chr1	164248791	164249291	+	promoter-TSS (NM_001276455)	promoter-TSS (NM_001276455)	-5	NM_001276455	116914	Mm.35444	NM_054087	ENSMUSG00000040918	Slc19a2	AV276020|AW322295|DDA1|THTR1|TRMA|ThTr-1	solute carrier family 19 (thiamine transporter), member 2	protein-coding
chr1_164249380_164249880	385.904	0.133044	0.115173	1.15516	0.248025	0.332994	all_samples_summits_2562	chr1	164249380	164249880	+	intron (NM_054087, intron 1 of 5)	CpG	584	NM_054087	116914	Mm.35444	NM_054087	ENSMUSG00000040918	Slc19a2	AV276020|AW322295|DDA1|THTR1|TRMA|ThTr-1	solute carrier family 19 (thiamine transporter), member 2	protein-coding
chr1_164275365_164275865	615.056	0.126314	0.0909612	1.38866	0.164935	0.23823	all_samples_summits_2563	chr1	164275365	164275865	+	promoter-TSS (NM_029115)	promoter-TSS (NM_029115)	17	NM_029115	74895	Mm.167258	NM_029115	ENSMUSG00000026578	Ccdc181	4930455F23Rik|AI427889	coiled-coil domain containing 181	protein-coding
chr1_164294004_164294504	262.234	-0.719087	0.153645	-4.68018	2.86619e-06	1.52567e-05	all_samples_summits_2564	chr1	164294004	164294504	+	intron (NM_001357052, intron 7 of 7)	intron (NM_001357052, intron 7 of 7)	13230	NM_001160208	66352	Mm.33285	NM_025505	ENSMUSG00000026577	Blzf1	1700030G05Rik|Blzf1l|Golgin-45|Jem-1	basic leucine zipper nuclear factor 1	protein-coding
chr1_164307305_164307805	1317.79	0.0184361	0.0692204	0.266339	0.789978	0.840015	all_samples_summits_2565	chr1	164307305	164307805	+	promoter-TSS (NM_178071)	promoter-TSS (NM_178071)	-68	NM_001357052	66352	Mm.33285	NM_025505	ENSMUSG00000026577	Blzf1	1700030G05Rik|Blzf1l|Golgin-45|Jem-1	basic leucine zipper nuclear factor 1	protein-coding
chr1_164321303_164321803	528.933	-0.435593	0.164635	-2.64582	0.00814942	0.01845	all_samples_summits_2566	chr1	164321303	164321803	+	intron (NM_138314, intron 3 of 13)	intron (NM_138314, intron 3 of 13)	13881	NM_178071	171567	Mm.219428	NM_138314	ENSMUSG00000026575	Nme7	D530024H21Rik|Nm23-M7|Nm23-r7	NME/NM23 family member 7	protein-coding
chr1_164327851_164328351	449.001	-0.626653	0.189293	-3.31049	0.000931328	0.0027661	all_samples_summits_2567	chr1	164327851	164328351	+	intron (NM_138314, intron 3 of 13)	intron (NM_138314, intron 3 of 13)	20429	NM_178071	171567	Mm.219428	NM_138314	ENSMUSG00000026575	Nme7	D530024H21Rik|Nm23-M7|Nm23-r7	NME/NM23 family member 7	protein-coding
chr1_164366683_164367183	168.361	0.148532	0.155187	0.957116	0.338509	0.430226	all_samples_summits_2568	chr1	164366683	164367183	+	intron (NM_138314, intron 9 of 13)	intron (NM_138314, intron 9 of 13)	59261	NM_178071	171567	Mm.219428	NM_138314	ENSMUSG00000026575	Nme7	D530024H21Rik|Nm23-M7|Nm23-r7	NME/NM23 family member 7	protein-coding
chr1_164413562_164414062	531.67	-0.143425	0.116802	-1.22793	0.219472	0.301338	all_samples_summits_2569	chr1	164413562	164414062	+	intron (NM_138314, intron 13 of 13)	intron (NM_138314, intron 13 of 13)	44543	NM_009721	11931	Mm.4550	NM_009721	ENSMUSG00000026576	Atp1b1	Atp4b|Atpb|Atpb-1|NKbeta1	ATPase, Na+/K+ transporting, beta 1 polypeptide	protein-coding
chr1_164445723_164446223	562.06	-0.402396	0.12185	-3.30239	0.000958632	0.00283748	all_samples_summits_2570	chr1	164445723	164446223	+	intron (NM_009721, intron 2 of 5)	intron (NM_009721, intron 2 of 5)	12382	NM_009721	11931	Mm.4550	NM_009721	ENSMUSG00000026576	Atp1b1	Atp4b|Atpb|Atpb-1|NKbeta1	ATPase, Na+/K+ transporting, beta 1 polypeptide	protein-coding
chr1_164448665_164449165	689.338	-0.630678	0.12242	-5.15174	2.58074e-07	1.68578e-06	all_samples_summits_2571	chr1	164448665	164449165	+	intron (NM_009721, intron 2 of 5)	intron (NM_009721, intron 2 of 5)	9440	NM_009721	11931	Mm.4550	NM_009721	ENSMUSG00000026576	Atp1b1	Atp4b|Atpb|Atpb-1|NKbeta1	ATPase, Na+/K+ transporting, beta 1 polypeptide	protein-coding
chr1_164451297_164451797	466.852	-0.448677	0.11548	-3.88532	0.000102194	0.0003869	all_samples_summits_2572	chr1	164451297	164451797	+	intron (NM_009721, intron 2 of 5)	intron (NM_009721, intron 2 of 5)	6808	NM_009721	11931	Mm.4550	NM_009721	ENSMUSG00000026576	Atp1b1	Atp4b|Atpb|Atpb-1|NKbeta1	ATPase, Na+/K+ transporting, beta 1 polypeptide	protein-coding
chr1_164454695_164455195	338.976	-0.315244	0.13266	-2.37633	0.0174858	0.0355664	all_samples_summits_2573	chr1	164454695	164455195	+	intron (NM_009721, intron 1 of 5)	intron (NM_009721, intron 1 of 5)	3410	NM_009721	11931	Mm.4550	NM_009721	ENSMUSG00000026576	Atp1b1	Atp4b|Atpb|Atpb-1|NKbeta1	ATPase, Na+/K+ transporting, beta 1 polypeptide	protein-coding
chr1_164455530_164456030	187.88	-0.0994496	0.174328	-0.570474	0.568356	0.650563	all_samples_summits_2574	chr1	164455530	164456030	+	intron (NM_009721, intron 1 of 5)	intron (NM_009721, intron 1 of 5)	2575	NM_009721	11931	Mm.4550	NM_009721	ENSMUSG00000026576	Atp1b1	Atp4b|Atpb|Atpb-1|NKbeta1	ATPase, Na+/K+ transporting, beta 1 polypeptide	protein-coding
chr1_164456060_164456560	420.49	-0.12952	0.159134	-0.813903	0.4157	0.507236	all_samples_summits_2575	chr1	164456060	164456560	+	intron (NM_009721, intron 1 of 5)	intron (NM_009721, intron 1 of 5)	2045	NM_009721	11931	Mm.4550	NM_009721	ENSMUSG00000026576	Atp1b1	Atp4b|Atpb|Atpb-1|NKbeta1	ATPase, Na+/K+ transporting, beta 1 polypeptide	protein-coding
chr1_164456698_164457198	234.922	0.261806	0.164406	1.59243	0.111288	0.171821	all_samples_summits_2576	chr1	164456698	164457198	+	intron (NM_009721, intron 1 of 5)	intron (NM_009721, intron 1 of 5)	1407	NM_009721	11931	Mm.4550	NM_009721	ENSMUSG00000026576	Atp1b1	Atp4b|Atpb|Atpb-1|NKbeta1	ATPase, Na+/K+ transporting, beta 1 polypeptide	protein-coding
chr1_164457425_164457925	309.957	0.519746	0.149603	3.47417	0.000512445	0.00162616	all_samples_summits_2577	chr1	164457425	164457925	+	intron (NM_009721, intron 1 of 5)	CpG	680	NM_009721	11931	Mm.4550	NM_009721	ENSMUSG00000026576	Atp1b1	Atp4b|Atpb|Atpb-1|NKbeta1	ATPase, Na+/K+ transporting, beta 1 polypeptide	protein-coding
chr1_164458116_164458616	1874.48	0.032217	0.0689328	0.467369	0.640236	0.714466	all_samples_summits_2578	chr1	164458116	164458616	+	promoter-TSS (NM_009721)	promoter-TSS (NM_009721)	-11	NM_009721	11931	Mm.4550	NM_009721	ENSMUSG00000026576	Atp1b1	Atp4b|Atpb|Atpb-1|NKbeta1	ATPase, Na+/K+ transporting, beta 1 polypeptide	protein-coding
chr1_164458828_164459328	917.647	0.172725	0.107491	1.60688	0.108082	0.167608	all_samples_summits_2579	chr1	164458828	164459328	+	promoter-TSS (NM_009721)	promoter-TSS (NM_009721)	-723	NM_009721	11931	Mm.4550	NM_009721	ENSMUSG00000026576	Atp1b1	Atp4b|Atpb|Atpb-1|NKbeta1	ATPase, Na+/K+ transporting, beta 1 polypeptide	protein-coding
chr1_164460846_164461346	591.806	-0.517155	0.185246	-2.79172	0.00524283	0.012566	all_samples_summits_2580	chr1	164460846	164461346	+	Intergenic	Intergenic	-2741	NM_009721	11931	Mm.4550	NM_009721	ENSMUSG00000026576	Atp1b1	Atp4b|Atpb|Atpb-1|NKbeta1	ATPase, Na+/K+ transporting, beta 1 polypeptide	protein-coding
chr1_164461691_164462191	630.572	-0.431275	0.106075	-4.06574	4.78804e-05	0.000196245	all_samples_summits_2581	chr1	164461691	164462191	+	Intergenic	Intergenic	-3586	NM_009721	11931	Mm.4550	NM_009721	ENSMUSG00000026576	Atp1b1	Atp4b|Atpb|Atpb-1|NKbeta1	ATPase, Na+/K+ transporting, beta 1 polypeptide	protein-coding
chr1_164481481_164481981	755.715	-0.237056	0.0842318	-2.81433	0.00488791	0.0118244	all_samples_summits_2582	chr1	164481481	164481981	+	Intergenic	MIR|SINE|MIR	-21576	NR_151593	102635083	Mm.98705	NR_151593	ENSMUSG00000097281	Gm26685	-	predicted gene, 26685	ncRNA
chr1_164495050_164495550	704.808	0.10121	0.0920595	1.0994	0.271594	0.358618	all_samples_summits_2583	chr1	164495050	164495550	+	Intergenic	RMER17C|LTR|ERVK	-8007	NR_151593	102635083	Mm.98705	NR_151593	ENSMUSG00000097281	Gm26685	-	predicted gene, 26685	ncRNA
chr1_164503265_164503765	430.329	-0.793918	0.16212	-4.8971	9.72596e-07	5.70517e-06	all_samples_summits_2584	chr1	164503265	164503765	+	non-coding (NR_151593, exon 1 of 3)	non-coding (NR_151593, exon 1 of 3)	208	NR_151593	102635083	Mm.98705	NR_151593	ENSMUSG00000097281	Gm26685	-	predicted gene, 26685	ncRNA
chr1_164506727_164507227	327.611	-0.521782	0.191242	-2.72838	0.00636459	0.0148696	all_samples_summits_2585	chr1	164506727	164507227	+	intron (NR_151593, intron 1 of 2)	intron (NR_151593, intron 1 of 2)	3670	NR_151593	102635083	Mm.98705	NR_151593	ENSMUSG00000097281	Gm26685	-	predicted gene, 26685	ncRNA
chr1_164521326_164521826	289.58	-0.0272557	0.189552	-0.14379	0.885666	0.914761	all_samples_summits_2586	chr1	164521326	164521826	+	Intergenic	Intergenic	18269	NR_151593	102635083	Mm.98705	NR_151593	ENSMUSG00000097281	Gm26685	-	predicted gene, 26685	ncRNA
chr1_164628877_164629377	547.002	-0.357514	0.111771	-3.19864	0.0013808	0.00391543	all_samples_summits_2587	chr1	164628877	164629377	+	Intergenic	Intergenic	125820	NR_151593	102635083	Mm.98705	NR_151593	ENSMUSG00000097281	Gm26685	-	predicted gene, 26685	ncRNA
chr1_164631641_164632141	160.61	-0.650411	0.274027	-2.37353	0.0176192	0.0357921	all_samples_summits_2588	chr1	164631641	164632141	+	Intergenic	Intergenic	128584	NR_151593	102635083	Mm.98705	NR_151593	ENSMUSG00000097281	Gm26685	-	predicted gene, 26685	ncRNA
chr1_164682384_164682884	218.482	-0.0357109	0.213605	-0.167181	0.867227	0.90044	all_samples_summits_2589	chr1	164682384	164682884	+	Intergenic	Intergenic	-114029	NM_019759	56429	Mm.28935	NM_019759	ENSMUSG00000026574	Dpt	1810032B19Rik|5033416F05Rik|EQ-1|Eq1	dermatopontin	protein-coding
chr1_164704588_164705088	250.675	-0.149209	0.214208	-0.69656	0.486078	0.574844	all_samples_summits_2590	chr1	164704588	164705088	+	Intergenic	Intergenic	-91825	NM_019759	56429	Mm.28935	NM_019759	ENSMUSG00000026574	Dpt	1810032B19Rik|5033416F05Rik|EQ-1|Eq1	dermatopontin	protein-coding
chr1_164714132_164714632	399.268	-0.00577747	0.145509	-0.0397051	0.968328	0.977341	all_samples_summits_2591	chr1	164714132	164714632	+	Intergenic	Intergenic	-82281	NM_019759	56429	Mm.28935	NM_019759	ENSMUSG00000026574	Dpt	1810032B19Rik|5033416F05Rik|EQ-1|Eq1	dermatopontin	protein-coding
chr1_164898959_164899459	571.803	-0.426951	0.117528	-3.63275	0.000280414	0.000957205	all_samples_summits_2592	chr1	164898959	164899459	+	Intergenic	(CCG)n|Simple_repeat|Simple_repeat	36088	NR_040303	433374	Mm.251149	NR_040303	ENSMUSG00000104117	Gm20743	-	predicted gene, 20743	ncRNA
chr1_165183384_165183884	616.333	-0.97382	0.179642	-5.42089	5.93016e-08	4.36813e-07	all_samples_summits_2593	chr1	165183384	165183884	+	intron (NM_145512, intron 6 of 7)	intron (NM_145512, intron 6 of 7)	10799	NM_145512	108735	Mm.288369	NM_145512	ENSMUSG00000040848	Sft2d2	2010005O13Rik|AI506168|AW561909|cI-45	SFT2 domain containing 2	protein-coding
chr1_165185176_165185676	1335.6	-0.283162	0.103343	-2.74001	0.00614376	0.0144228	all_samples_summits_2594	chr1	165185176	165185676	+	intron (NR_151711, intron 2 of 6)	intron (NR_151711, intron 2 of 6)	9007	NM_145512	108735	Mm.288369	NM_145512	ENSMUSG00000040848	Sft2d2	2010005O13Rik|AI506168|AW561909|cI-45	SFT2 domain containing 2	protein-coding
chr1_165194169_165194669	1483.12	0.148398	0.0751144	1.97563	0.0481968	0.0848234	all_samples_summits_2595	chr1	165194169	165194669	+	promoter-TSS (NR_151712)	promoter-TSS (NR_151712)	14	NM_145512	108735	Mm.288369	NM_145512	ENSMUSG00000040848	Sft2d2	2010005O13Rik|AI506168|AW561909|cI-45	SFT2 domain containing 2	protein-coding
chr1_165203635_165204135	193.923	-1.23286	0.178502	-6.9067	4.96056e-12	7.11834e-11	all_samples_summits_2596	chr1	165203635	165204135	+	Intergenic	Intergenic	-9447	NR_151712	108735	Mm.288369	NM_145512	ENSMUSG00000040848	Sft2d2	2010005O13Rik|AI506168|AW561909|cI-45	SFT2 domain containing 2	protein-coding
chr1_165236207_165236707	702.925	0.11907	0.0859306	1.38565	0.165853	0.239305	all_samples_summits_2597	chr1	165236207	165236707	+	5' UTR (NM_001357411, exon 1 of 7)	5' UTR (NM_001357411, exon 1 of 7)	501	NM_145513	226591	Mm.21520	NM_145513	ENSMUSG00000040843	Tiprl	1810011K17Rik	TIP41, TOR signalling pathway regulator-like (S. cerevisiae)	protein-coding
chr1_165236741_165237241	1738.06	0.189283	0.0656093	2.885	0.00391412	0.00976404	all_samples_summits_2598	chr1	165236741	165237241	+	promoter-TSS (NM_145513)	promoter-TSS (NM_145513)	-31	NM_001357410	226591	Mm.21520	NM_145513	ENSMUSG00000040843	Tiprl	1810011K17Rik	TIP41, TOR signalling pathway regulator-like (S. cerevisiae)	protein-coding
chr1_165281648_165282148	186.621	-1.58975	0.213478	-7.44691	9.55482e-14	1.75736e-12	all_samples_summits_2599	chr1	165281648	165282148	+	Intergenic	Intergenic	-13868	NM_001081126	240888	Mm.329929	NM_001081126	ENSMUSG00000040836	Gpr161	Gm208|Gm208Gpr|vl	G protein-coupled receptor 161	protein-coding
chr1_165302708_165303208	192.425	-2.03794	0.184944	-11.0192	3.0888e-28	3.82817e-26	all_samples_summits_2600	chr1	165302708	165303208	+	intron (NM_001310430, intron 1 of 5)	intron (NM_001310430, intron 1 of 5)	335	NM_001310430	240888	Mm.329929	NM_001081126	ENSMUSG00000040836	Gpr161	Gm208|Gm208Gpr|vl	G protein-coupled receptor 161	protein-coding
chr1_165320476_165320976	156.9	-0.787493	0.169399	-4.64876	3.33943e-06	1.75118e-05	all_samples_summits_2601	chr1	165320476	165320976	+	intron (NM_001081126, intron 6 of 6)	intron (NM_001081126, intron 6 of 6)	18103	NM_001310430	240888	Mm.329929	NM_001081126	ENSMUSG00000040836	Gpr161	Gm208|Gm208Gpr|vl	G protein-coupled receptor 161	protein-coding
chr1_165373728_165374228	292.306	-0.548462	0.119467	-4.5909	4.41341e-06	2.26335e-05	all_samples_summits_2602	chr1	165373728	165374228	+	intron (NM_028759, intron 10 of 18)	intron (NM_028759, intron 10 of 18)	71355	NM_001310430	240888	Mm.329929	NM_001081126	ENSMUSG00000040836	Gpr161	Gm208|Gm208Gpr|vl	G protein-coupled receptor 161	protein-coding
chr1_165432831_165433331	701.152	0.193518	0.0953541	2.02947	0.0424109	0.0760579	all_samples_summits_2603	chr1	165432831	165433331	+	intron (NM_028759, intron 1 of 18)	RMER3D-int|LTR|ERVK	27382	NM_028759	74106	Mm.227605	NM_028759	ENSMUSG00000026571	Dcaf6	1200006M05Rik|Iqwd1|PC326	DDB1 and CUL4 associated factor 6	protein-coding
chr1_165459842_165460342	703.227	0.504688	0.0995984	5.06723	4.03644e-07	2.5432e-06	all_samples_summits_2604	chr1	165459842	165460342	+	intron (NM_028759, intron 1 of 18)	CpG	371	NM_028759	74106	Mm.227605	NM_028759	ENSMUSG00000026571	Dcaf6	1200006M05Rik|Iqwd1|PC326	DDB1 and CUL4 associated factor 6	protein-coding
chr1_165460855_165461355	2642.79	0.147935	0.0700643	2.11143	0.0347358	0.0641062	all_samples_summits_2605	chr1	165460855	165461355	+	promoter-TSS (NM_027430)	promoter-TSS (NM_027430)	-155	NM_027430	70456	Mm.195625	NM_027430	ENSMUSG00000026568	Mpc2	0610006C01Rik|2010002I07Rik|2610205H19Rik|AA108335|Brp44|ESTM43	mitochondrial pyruvate carrier 2	protein-coding
chr1_165464533_165465033	156.231	-1.14289	0.234671	-4.87019	1.11491e-06	6.45783e-06	all_samples_summits_2606	chr1	165464533	165465033	+	intron (NM_027430, intron 1 of 4)	intron (NM_027430, intron 1 of 4)	3523	NM_027430	70456	Mm.195625	NM_027430	ENSMUSG00000026568	Mpc2	0610006C01Rik|2010002I07Rik|2610205H19Rik|AA108335|Brp44|ESTM43	mitochondrial pyruvate carrier 2	protein-coding
chr1_165583470_165583970	178.455	-0.0820642	0.164229	-0.499694	0.617291	0.693974	all_samples_summits_2607	chr1	165583470	165583970	+	Intergenic	Intergenic	50821	NM_001347128	68481	Mm.46438	NM_001001880	ENSMUSG00000026566	Mpzl1	1110007A10Rik|PZR	myelin protein zero-like 1	protein-coding
chr1_165634332_165634832	1778.81	-0.151398	0.0685621	-2.20818	0.0272316	0.0520415	all_samples_summits_2608	chr1	165634332	165634832	+	promoter-TSS (NM_001083897)	promoter-TSS (NM_001083897)	-41	NM_001083897	68481	Mm.46438	NM_001001880	ENSMUSG00000026566	Mpzl1	1110007A10Rik|PZR	myelin protein zero-like 1	protein-coding
chr1_165641386_165641886	396.904	-0.0664687	0.127483	-0.521393	0.602093	0.68061	all_samples_summits_2609	chr1	165641386	165641886	+	Intergenic	tRNA-Pro-CCY|tRNA|tRNA	-7095	NM_001083897	68481	Mm.46438	NM_001001880	ENSMUSG00000026566	Mpzl1	1110007A10Rik|PZR	myelin protein zero-like 1	protein-coding
chr1_165642126_165642626	859.956	-0.01352	0.0986495	-0.137051	0.890991	0.91861	all_samples_summits_2610	chr1	165642126	165642626	+	Intergenic	CpG	-7835	NM_001083897	68481	Mm.46438	NM_001001880	ENSMUSG00000026566	Mpzl1	1110007A10Rik|PZR	myelin protein zero-like 1	protein-coding
chr1_165642986_165643486	268.926	-0.177178	0.146648	-1.20818	0.226976	0.309822	all_samples_summits_2611	chr1	165642986	165643486	+	Intergenic	Intergenic	-8695	NM_001083897	68481	Mm.46438	NM_001001880	ENSMUSG00000026566	Mpzl1	1110007A10Rik|PZR	myelin protein zero-like 1	protein-coding
chr1_165736080_165736580	180.13	-0.678457	0.15599	-4.34936	1.36538e-05	6.30476e-05	all_samples_summits_2612	chr1	165736080	165736580	+	Intergenic	Intergenic	-27428	NM_011804	433375	Mm.294885	NM_011804	ENSMUSG00000040713	Creg1	AA755314|Creg	cellular repressor of E1A-stimulated genes 1	protein-coding
chr1_165751822_165752322	163.192	-1.52024	0.190656	-7.97375	1.53936e-15	3.64111e-14	all_samples_summits_2613	chr1	165751822	165752322	+	Intergenic	Intergenic	-11686	NM_011804	433375	Mm.294885	NM_011804	ENSMUSG00000040713	Creg1	AA755314|Creg	cellular repressor of E1A-stimulated genes 1	protein-coding
chr1_165763473_165763973	1151.78	-0.0623148	0.0633825	-0.983154	0.325531	0.41666	all_samples_summits_2614	chr1	165763473	165763973	+	promoter-TSS (NM_011804)	promoter-TSS (NM_011804)	-35	NM_011804	433375	Mm.294885	NM_011804	ENSMUSG00000040713	Creg1	AA755314|Creg	cellular repressor of E1A-stimulated genes 1	protein-coding
chr1_165769125_165769625	344.082	-0.398425	0.123557	-3.22462	0.0012614	0.00361008	all_samples_summits_2615	chr1	165769125	165769625	+	intron (NR_149310, intron 2 of 4)	intron (NR_149310, intron 2 of 4)	5617	NR_149310	433375	Mm.294885	NM_011804	ENSMUSG00000040713	Creg1	AA755314|Creg	cellular repressor of E1A-stimulated genes 1	protein-coding
chr1_165770100_165770600	293.679	-1.10041	0.187256	-5.8765	4.19038e-09	3.7929e-08	all_samples_summits_2616	chr1	165770100	165770600	+	intron (NR_149310, intron 3 of 4)	intron (NR_149310, intron 3 of 4)	6592	NR_149310	433375	Mm.294885	NM_011804	ENSMUSG00000040713	Creg1	AA755314|Creg	cellular repressor of E1A-stimulated genes 1	protein-coding
chr1_165771494_165771994	252.888	-0.564394	0.14378	-3.92539	8.65889e-05	0.000333946	all_samples_summits_2617	chr1	165771494	165771994	+	intron (NR_149310, intron 4 of 4)	MIR|SINE|MIR	7986	NR_149310	433375	Mm.294885	NM_011804	ENSMUSG00000040713	Creg1	AA755314|Creg	cellular repressor of E1A-stimulated genes 1	protein-coding
chr1_165844334_165844834	315.938	-1.97942	0.174932	-11.3154	1.10107e-29	1.59659e-27	all_samples_summits_2618	chr1	165844334	165844834	+	intron (NR_103716, intron 1 of 8)	intron (NR_103716, intron 1 of 8)	55903	NM_001113392	12503	Mm.217308	NM_031162	ENSMUSG00000005763	Cd247	4930549J05Rik|A430104F18Rik|AW552088|Cd3|Cd3-eta|Cd3-zeta|Cd3h|Cd3z|Cd3zeta|T3z|Tcrk|Tcrz	CD247 antigen	protein-coding
chr1_165845281_165845781	148.694	-1.55934	0.20822	-7.4889	6.9455e-14	1.29939e-12	all_samples_summits_2619	chr1	165845281	165845781	+	intron (NR_103716, intron 1 of 8)	intron (NR_103716, intron 1 of 8)	56850	NM_001113392	12503	Mm.217308	NM_031162	ENSMUSG00000005763	Cd247	4930549J05Rik|A430104F18Rik|AW552088|Cd3|Cd3-eta|Cd3-zeta|Cd3h|Cd3z|Cd3zeta|T3z|Tcrk|Tcrz	CD247 antigen	protein-coding
chr1_165874567_165875067	461.018	-0.917187	0.117712	-7.79182	6.60525e-15	1.417e-13	all_samples_summits_2620	chr1	165874567	165875067	+	3' UTR (NM_198934, exon 17 of 17)	3' UTR (NM_198934, exon 17 of 17)	60131	NM_198933	18986	Mm.245261	NM_011137	ENSMUSG00000026565	Pou2f1	2810482H01Rik|NF-A1|Oct-1|Oct1|Otf-1|Otf1	POU domain, class 2, transcription factor 1	protein-coding
chr1_166001139_166001639	324.772	-0.0895558	0.141441	-0.633165	0.526626	0.612119	all_samples_summits_2621	chr1	166001139	166001639	+	intron (NM_011137, intron 1 of 16)	intron (NM_011137, intron 1 of 16)	1245	NM_011137	18986	Mm.245261	NM_011137	ENSMUSG00000026565	Pou2f1	2810482H01Rik|NF-A1|Oct-1|Oct1|Otf-1|Otf1	POU domain, class 2, transcription factor 1	protein-coding
chr1_166001795_166002295	523.667	0.183077	0.0946916	1.9334	0.0531864	0.0920662	all_samples_summits_2622	chr1	166001795	166002295	+	intron (NM_011137, intron 1 of 16)	CpG	589	NM_011137	18986	Mm.245261	NM_011137	ENSMUSG00000026565	Pou2f1	2810482H01Rik|NF-A1|Oct-1|Oct1|Otf-1|Otf1	POU domain, class 2, transcription factor 1	protein-coding
chr1_166002464_166002964	1468.74	0.188933	0.0696663	2.71197	0.00668837	0.0155339	all_samples_summits_2623	chr1	166002464	166002964	+	promoter-TSS (NM_198932)	promoter-TSS (NM_198932)	-80	NM_198932	18986	Mm.245261	NM_011137	ENSMUSG00000026565	Pou2f1	2810482H01Rik|NF-A1|Oct-1|Oct1|Otf-1|Otf1	POU domain, class 2, transcription factor 1	protein-coding
chr1_166003151_166003651	1284.45	0.226813	0.0704716	3.21851	0.00128859	0.00368048	all_samples_summits_2624	chr1	166003151	166003651	+	promoter-TSS (NM_198932)	promoter-TSS (NM_198932)	-767	NM_198932	18986	Mm.245261	NM_011137	ENSMUSG00000026565	Pou2f1	2810482H01Rik|NF-A1|Oct-1|Oct1|Otf-1|Otf1	POU domain, class 2, transcription factor 1	protein-coding
chr1_166153326_166153826	159.715	-0.482142	0.185529	-2.59873	0.00935684	0.020762	all_samples_summits_2625	chr1	166153326	166153826	+	intron (NM_001360925, intron 2 of 5)	intron (NM_001360925, intron 2 of 5)	23355	NM_001360925	59290	Mm.46357	NM_021610	ENSMUSG00000000544	Gpa33	2010310L10Rik|2210401D16Rik|BB116197|mA33	glycoprotein A33 (transmembrane)	protein-coding
chr1_166154122_166154622	259.957	-0.848225	0.139757	-6.06929	1.28474e-09	1.26829e-08	all_samples_summits_2626	chr1	166154122	166154622	+	TTS (NM_001360926)	TTS (NM_001360926)	24151	NM_001360925	59290	Mm.46357	NM_021610	ENSMUSG00000000544	Gpa33	2010310L10Rik|2210401D16Rik|BB116197|mA33	glycoprotein A33 (transmembrane)	protein-coding
chr1_166360119_166360619	256.202	-0.0645478	0.138789	-0.465078	0.641875	0.715858	all_samples_summits_2627	chr1	166360119	166360619	+	Intergenic	Intergenic	-18798	NM_030245	27878	Mm.100665	NM_030245	ENSMUSG00000026563	Tada1	2900026B15Rik|D1Ertd251e|Staf42|Tada1l	transcriptional adaptor 1	protein-coding
chr1_166378915_166379415	1564.57	0.147339	0.0738579	1.9949	0.0460538	0.0815904	all_samples_summits_2628	chr1	166378915	166379415	+	promoter-TSS (NM_030245)	promoter-TSS (NM_030245)	-2	NM_030245	27878	Mm.100665	NM_030245	ENSMUSG00000026563	Tada1	2900026B15Rik|D1Ertd251e|Staf42|Tada1l	transcriptional adaptor 1	protein-coding
chr1_166379879_166380379	392.772	0.0495901	0.121089	0.409536	0.682146	0.750485	all_samples_summits_2629	chr1	166379879	166380379	+	intron (NM_030245, intron 1 of 7)	intron (NM_030245, intron 1 of 7)	962	NM_030245	27878	Mm.100665	NM_030245	ENSMUSG00000026563	Tada1	2900026B15Rik|D1Ertd251e|Staf42|Tada1l	transcriptional adaptor 1	protein-coding
chr1_166409601_166410101	890.755	0.194054	0.0767773	2.52749	0.0114881	0.024802	all_samples_summits_2630	chr1	166409601	166410101	+	promoter-TSS (NM_001142948)	promoter-TSS (NM_001142948)	-23	NM_175170	71592	Mm.192094	NM_175170	ENSMUSG00000040596	Pogk	9130401E23Rik|BASS2|mKIAA1513	pogo transposable element with KRAB domain	protein-coding
chr1_166895829_166896329	206.883	-1.7519	0.191764	-9.13574	6.49634e-20	2.72782e-18	all_samples_summits_2631	chr1	166895829	166896329	+	Intergenic	Intergenic	103651	NR_037988	100503962	Mm.216842	NR_037988	ENSMUSG00000102548	Gm16701	-	predicted gene, 16701	ncRNA
chr1_166899945_166900445	205.715	-1.92103	0.164413	-11.6841	1.53628e-31	2.91245e-29	all_samples_summits_2632	chr1	166899945	166900445	+	Intergenic	Intergenic	99535	NR_037988	100503962	Mm.216842	NR_037988	ENSMUSG00000102548	Gm16701	-	predicted gene, 16701	ncRNA
chr1_167220490_167220990	185.139	-0.170944	0.157286	-1.08683	0.27711	0.364669	all_samples_summits_2633	chr1	167220490	167220990	+	Intergenic	Intergenic	64387	NM_030724	80914	Mm.280895	NM_030724	ENSMUSG00000026558	Uck2	AA407809|AI481316|AU018180|AU020720|TSA903|UK|UMK|Umpk	uridine-cytidine kinase 2	protein-coding
chr1_167237783_167238283	711.646	-0.0471528	0.0952017	-0.495294	0.620393	0.696681	all_samples_summits_2634	chr1	167237783	167238283	+	intron (NM_030724, intron 1 of 6)	intron (NM_030724, intron 1 of 6)	47094	NM_030724	80914	Mm.280895	NM_030724	ENSMUSG00000026558	Uck2	AA407809|AI481316|AU018180|AU020720|TSA903|UK|UMK|Umpk	uridine-cytidine kinase 2	protein-coding
chr1_167242078_167242578	301.179	-0.969868	0.164665	-5.88995	3.86308e-09	3.51593e-08	all_samples_summits_2635	chr1	167242078	167242578	+	intron (NM_030724, intron 1 of 6)	MIR|SINE|MIR	42799	NM_030724	80914	Mm.280895	NM_030724	ENSMUSG00000026558	Uck2	AA407809|AI481316|AU018180|AU020720|TSA903|UK|UMK|Umpk	uridine-cytidine kinase 2	protein-coding
chr1_167256835_167257335	147.332	-0.810803	0.183266	-4.4242	9.68011e-06	4.61218e-05	all_samples_summits_2636	chr1	167256835	167257335	+	intron (NM_030724, intron 1 of 6)	intron (NM_030724, intron 1 of 6)	28042	NM_030724	80914	Mm.280895	NM_030724	ENSMUSG00000026558	Uck2	AA407809|AI481316|AU018180|AU020720|TSA903|UK|UMK|Umpk	uridine-cytidine kinase 2	protein-coding
chr1_167261730_167262230	232.908	0.187388	0.150381	1.24609	0.212731	0.293809	all_samples_summits_2637	chr1	167261730	167262230	+	intron (NM_030724, intron 1 of 6)	intron (NM_030724, intron 1 of 6)	23147	NM_030724	80914	Mm.280895	NM_030724	ENSMUSG00000026558	Uck2	AA407809|AI481316|AU018180|AU020720|TSA903|UK|UMK|Umpk	uridine-cytidine kinase 2	protein-coding
chr1_167269521_167270021	1171.09	0.1038	0.0916953	1.13201	0.257629	0.343429	all_samples_summits_2638	chr1	167269521	167270021	+	intron (NM_030724, intron 1 of 6)	intron (NM_030724, intron 1 of 6)	15356	NM_030724	80914	Mm.280895	NM_030724	ENSMUSG00000026558	Uck2	AA407809|AI481316|AU018180|AU020720|TSA903|UK|UMK|Umpk	uridine-cytidine kinase 2	protein-coding
chr1_167270250_167270750	420.59	0.411072	0.124767	3.29471	0.000985216	0.00290608	all_samples_summits_2639	chr1	167270250	167270750	+	intron (NM_030724, intron 1 of 6)	intron (NM_030724, intron 1 of 6)	14627	NM_030724	80914	Mm.280895	NM_030724	ENSMUSG00000026558	Uck2	AA407809|AI481316|AU018180|AU020720|TSA903|UK|UMK|Umpk	uridine-cytidine kinase 2	protein-coding
chr1_167270793_167271293	293.009	0.412561	0.17185	2.40071	0.0163633	0.0335822	all_samples_summits_2640	chr1	167270793	167271293	+	intron (NM_030724, intron 1 of 6)	intron (NM_030724, intron 1 of 6)	14084	NM_030724	80914	Mm.280895	NM_030724	ENSMUSG00000026558	Uck2	AA407809|AI481316|AU018180|AU020720|TSA903|UK|UMK|Umpk	uridine-cytidine kinase 2	protein-coding
chr1_167284104_167284604	281.455	0.0818951	0.146983	0.557174	0.577409	0.658524	all_samples_summits_2641	chr1	167284104	167284604	+	intron (NM_030724, intron 1 of 6)	CpG	773	NM_030724	80914	Mm.280895	NM_030724	ENSMUSG00000026558	Uck2	AA407809|AI481316|AU018180|AU020720|TSA903|UK|UMK|Umpk	uridine-cytidine kinase 2	protein-coding
chr1_167284879_167285379	993.425	0.00631652	0.0835011	0.0756459	0.939701	0.955968	all_samples_summits_2642	chr1	167284879	167285379	+	promoter-TSS (NM_030724)	promoter-TSS (NM_030724)	-2	NM_030724	80914	Mm.280895	NM_030724	ENSMUSG00000026558	Uck2	AA407809|AI481316|AU018180|AU020720|TSA903|UK|UMK|Umpk	uridine-cytidine kinase 2	protein-coding
chr1_167308405_167308905	826.145	0.0934869	0.105621	0.88512	0.376092	0.468169	all_samples_summits_2643	chr1	167308405	167308905	+	promoter-TSS (NM_001039483)	promoter-TSS (NM_001039483)	-15	NM_001039483	68944	Mm.330045	NM_026881	ENSMUSG00000052428	Tmco1	1190006A08Rik|4930403O06Rik|AA109065|AU022572|ESTM39	transmembrane and coiled-coil domains 1	protein-coding
chr1_167337399_167337899	242.375	0.0765283	0.174986	0.43734	0.661865	0.733062	all_samples_summits_2644	chr1	167337399	167337899	+	Intergenic	Intergenic	-12342	NM_019993	56752	Mm.292539	NM_019993	ENSMUSG00000026687	Aldh9a1	AA139417|Abaldh|ESTM40|TMABA-DH|Tmabadh	aldehyde dehydrogenase 9, subfamily A1	protein-coding
chr1_167349684_167350184	1138.55	-0.0353144	0.0690904	-0.511134	0.609257	0.686963	all_samples_summits_2645	chr1	167349684	167350184	+	promoter-TSS (NM_019993)	promoter-TSS (NM_019993)	-57	NM_019993	56752	Mm.292539	NM_019993	ENSMUSG00000026687	Aldh9a1	AA139417|Abaldh|ESTM40|TMABA-DH|Tmabadh	aldehyde dehydrogenase 9, subfamily A1	protein-coding
chr1_167350187_167350687	537.907	-0.0219539	0.0965636	-0.227352	0.82015	0.863915	all_samples_summits_2646	chr1	167350187	167350687	+	intron (NM_019993, intron 1 of 10)	CpG	446	NM_019993	56752	Mm.292539	NM_019993	ENSMUSG00000026687	Aldh9a1	AA139417|Abaldh|ESTM40|TMABA-DH|Tmabadh	aldehyde dehydrogenase 9, subfamily A1	protein-coding
chr1_167369848_167370348	368.956	0.26351	0.118471	2.22426	0.026131	0.0502495	all_samples_summits_2647	chr1	167369848	167370348	+	Intergenic	Intergenic	20107	NM_019993	56752	Mm.292539	NM_019993	ENSMUSG00000026687	Aldh9a1	AA139417|Abaldh|ESTM40|TMABA-DH|Tmabadh	aldehyde dehydrogenase 9, subfamily A1	protein-coding
chr1_167381300_167381800	144.126	-0.635846	0.244076	-2.60512	0.00918424	0.0204277	all_samples_summits_2648	chr1	167381300	167381800	+	intron (NM_025569, intron 1 of 5)	intron (NM_025569, intron 1 of 5)	12291	NM_025569	66447	Mm.218286	NM_025569	ENSMUSG00000026688	Mgst3	2010012L10Rik|2010306B17Rik|2700004G04Rik|AA516734|GST-III	microsomal glutathione S-transferase 3	protein-coding
chr1_167387248_167387748	647.112	-0.264423	0.100705	-2.62573	0.00864632	0.0194042	all_samples_summits_2649	chr1	167387248	167387748	+	intron (NM_025569, intron 1 of 5)	intron (NM_025569, intron 1 of 5)	6343	NM_025569	66447	Mm.218286	NM_025569	ENSMUSG00000026688	Mgst3	2010012L10Rik|2010306B17Rik|2700004G04Rik|AA516734|GST-III	microsomal glutathione S-transferase 3	protein-coding
chr1_167392744_167393244	304.205	0.128812	0.171351	0.751741	0.452207	0.542635	all_samples_summits_2650	chr1	167392744	167393244	+	intron (NM_025569, intron 1 of 5)	intron (NM_025569, intron 1 of 5)	847	NM_025569	66447	Mm.218286	NM_025569	ENSMUSG00000026688	Mgst3	2010012L10Rik|2010306B17Rik|2700004G04Rik|AA516734|GST-III	microsomal glutathione S-transferase 3	protein-coding
chr1_167393572_167394072	1035.65	0.0811167	0.0697228	1.16342	0.244661	0.329315	all_samples_summits_2651	chr1	167393572	167394072	+	promoter-TSS (NM_025569)	promoter-TSS (NM_025569)	19	NM_025569	66447	Mm.218286	NM_025569	ENSMUSG00000026688	Mgst3	2010012L10Rik|2010306B17Rik|2700004G04Rik|AA516734|GST-III	microsomal glutathione S-transferase 3	protein-coding
chr1_167394149_167394649	784.941	0.220954	0.076816	2.87641	0.00402231	0.00999981	all_samples_summits_2652	chr1	167394149	167394649	+	promoter-TSS (NM_025569)	promoter-TSS (NM_025569)	-558	NM_025569	66447	Mm.218286	NM_025569	ENSMUSG00000026688	Mgst3	2010012L10Rik|2010306B17Rik|2700004G04Rik|AA516734|GST-III	microsomal glutathione S-transferase 3	protein-coding
chr1_167433707_167434207	175.904	-1.18053	0.22904	-5.15426	2.54628e-07	1.66561e-06	all_samples_summits_2653	chr1	167433707	167434207	+	Intergenic	L1MB5|LINE|L1	32823	NM_001013382	240899	Mm.159799	NM_001013382	ENSMUSG00000040485	Lrrc52	4930413P14Rik	leucine rich repeat containing 52	protein-coding
chr1_167486903_167487403	667.498	-0.993968	0.144972	-6.85629	7.06707e-12	9.91327e-11	all_samples_summits_2654	chr1	167486903	167487403	+	Intergenic	Intergenic	-20373	NM_001013382	240899	Mm.159799	NM_001013382	ENSMUSG00000040485	Lrrc52	4930413P14Rik	leucine rich repeat containing 52	protein-coding
chr1_167487863_167488363	305.695	-0.849357	0.161306	-5.26552	1.39796e-07	9.62161e-07	all_samples_summits_2655	chr1	167487863	167488363	+	Intergenic	Intergenic	-21333	NM_001013382	240899	Mm.159799	NM_001013382	ENSMUSG00000040485	Lrrc52	4930413P14Rik	leucine rich repeat containing 52	protein-coding
chr1_168214074_168214574	193.625	-0.461898	0.17035	-2.71147	0.00669859	0.0155534	all_samples_summits_2656	chr1	168214074	168214574	+	intron (NM_001291508, intron 2 of 7)	intron (NM_001291508, intron 2 of 7)	217845	NM_183355	18514	Mm.43358	NM_008783	ENSMUSG00000052534	Pbx1	2310056B04Rik|D230003C07Rik|Pbx-1	pre B cell leukemia homeobox 1	protein-coding
chr1_168220912_168221412	868.74	0.00400105	0.0857678	0.0466499	0.962792	0.973226	all_samples_summits_2657	chr1	168220912	168221412	+	intron (NM_001291508, intron 2 of 7)	intron (NM_001291508, intron 2 of 7)	211007	NM_183355	18514	Mm.43358	NM_008783	ENSMUSG00000052534	Pbx1	2310056B04Rik|D230003C07Rik|Pbx-1	pre B cell leukemia homeobox 1	protein-coding
chr1_168319652_168320152	357.665	-0.0109767	0.137372	-0.0799051	0.936313	0.953355	all_samples_summits_2658	chr1	168319652	168320152	+	intron (NM_001291508, intron 2 of 7)	intron (NM_001291508, intron 2 of 7)	112267	NM_183355	18514	Mm.43358	NM_008783	ENSMUSG00000052534	Pbx1	2310056B04Rik|D230003C07Rik|Pbx-1	pre B cell leukemia homeobox 1	protein-coding
chr1_168323678_168324178	166.319	-1.1544	0.173485	-6.65418	2.84893e-11	3.65844e-10	all_samples_summits_2659	chr1	168323678	168324178	+	intron (NM_001291508, intron 2 of 7)	intron (NM_001291508, intron 2 of 7)	108241	NM_183355	18514	Mm.43358	NM_008783	ENSMUSG00000052534	Pbx1	2310056B04Rik|D230003C07Rik|Pbx-1	pre B cell leukemia homeobox 1	protein-coding
chr1_168334821_168335321	162.017	-0.645324	0.181068	-3.56399	0.000365265	0.00120809	all_samples_summits_2660	chr1	168334821	168335321	+	intron (NM_001291508, intron 2 of 7)	intron (NM_001291508, intron 2 of 7)	97098	NM_183355	18514	Mm.43358	NM_008783	ENSMUSG00000052534	Pbx1	2310056B04Rik|D230003C07Rik|Pbx-1	pre B cell leukemia homeobox 1	protein-coding
chr1_168362496_168362996	955.961	-0.458706	0.111174	-4.12602	3.69094e-05	0.000155269	all_samples_summits_2661	chr1	168362496	168362996	+	intron (NM_001291508, intron 2 of 7)	intron (NM_001291508, intron 2 of 7)	69423	NM_183355	18514	Mm.43358	NM_008783	ENSMUSG00000052534	Pbx1	2310056B04Rik|D230003C07Rik|Pbx-1	pre B cell leukemia homeobox 1	protein-coding
chr1_168374829_168375329	266.226	-0.494736	0.154927	-3.19336	0.00140629	0.00398066	all_samples_summits_2662	chr1	168374829	168375329	+	intron (NM_001291508, intron 2 of 7)	intron (NM_001291508, intron 2 of 7)	57090	NM_183355	18514	Mm.43358	NM_008783	ENSMUSG00000052534	Pbx1	2310056B04Rik|D230003C07Rik|Pbx-1	pre B cell leukemia homeobox 1	protein-coding
chr1_168390688_168391188	460.741	-0.596011	0.13091	-4.55283	5.29292e-06	2.67077e-05	all_samples_summits_2663	chr1	168390688	168391188	+	intron (NM_001291508, intron 2 of 7)	intron (NM_001291508, intron 2 of 7)	41231	NM_183355	18514	Mm.43358	NM_008783	ENSMUSG00000052534	Pbx1	2310056B04Rik|D230003C07Rik|Pbx-1	pre B cell leukemia homeobox 1	protein-coding
chr1_168391494_168391994	371.838	-0.240228	0.151161	-1.58922	0.112011	0.172812	all_samples_summits_2664	chr1	168391494	168391994	+	intron (NM_001291508, intron 2 of 7)	intron (NM_001291508, intron 2 of 7)	40425	NM_183355	18514	Mm.43358	NM_008783	ENSMUSG00000052534	Pbx1	2310056B04Rik|D230003C07Rik|Pbx-1	pre B cell leukemia homeobox 1	protein-coding
chr1_168415115_168415615	320.101	-0.645399	0.168769	-3.82415	0.000131225	0.000483892	all_samples_summits_2665	chr1	168415115	168415615	+	intron (NM_001291508, intron 2 of 7)	intron (NM_001291508, intron 2 of 7)	16804	NM_183355	18514	Mm.43358	NM_008783	ENSMUSG00000052534	Pbx1	2310056B04Rik|D230003C07Rik|Pbx-1	pre B cell leukemia homeobox 1	protein-coding
chr1_168417058_168417558	209.081	-0.889065	0.180936	-4.91369	8.93795e-07	5.28533e-06	all_samples_summits_2666	chr1	168417058	168417558	+	intron (NM_001291508, intron 2 of 7)	intron (NM_001291508, intron 2 of 7)	14861	NM_183355	18514	Mm.43358	NM_008783	ENSMUSG00000052534	Pbx1	2310056B04Rik|D230003C07Rik|Pbx-1	pre B cell leukemia homeobox 1	protein-coding
chr1_168432223_168432723	1851.87	0.109291	0.0626806	1.74362	0.0812261	0.131746	all_samples_summits_2667	chr1	168432223	168432723	+	promoter-TSS (NM_008783)	promoter-TSS (NM_008783)	-304	NM_001291509	18514	Mm.43358	NM_008783	ENSMUSG00000052534	Pbx1	2310056B04Rik|D230003C07Rik|Pbx-1	pre B cell leukemia homeobox 1	protein-coding
chr1_168433618_168434118	599.382	-0.0867502	0.126292	-0.686903	0.492144	0.580395	all_samples_summits_2668	chr1	168433618	168434118	+	Intergenic	Intergenic	-1699	NM_001291509	18514	Mm.43358	NM_008783	ENSMUSG00000052534	Pbx1	2310056B04Rik|D230003C07Rik|Pbx-1	pre B cell leukemia homeobox 1	protein-coding
chr1_168434345_168434845	190.43	0.816501	0.184205	4.43257	9.31169e-06	4.45864e-05	all_samples_summits_2669	chr1	168434345	168434845	+	Intergenic	Intergenic	-2426	NM_001291509	18514	Mm.43358	NM_008783	ENSMUSG00000052534	Pbx1	2310056B04Rik|D230003C07Rik|Pbx-1	pre B cell leukemia homeobox 1	protein-coding
chr1_168502199_168502699	1025.94	0.360763	0.082325	4.38218	1.17498e-05	5.50453e-05	all_samples_summits_2670	chr1	168502199	168502699	+	Intergenic	Intergenic	11806	NR_105766	102465178		NR_105766	ENSMUSG00000098407	Mir6348	Gm27412|mmu-mir-6348	microRNA 6348	ncRNA
chr1_168518183_168518683	1944.46	0.0214313	0.0877808	0.244146	0.807118	0.853542	all_samples_summits_2671	chr1	168518183	168518683	+	Intergenic	Intergenic	27790	NR_105766	102465178		NR_105766	ENSMUSG00000098407	Mir6348	Gm27412|mmu-mir-6348	microRNA 6348	ncRNA
chr1_168584109_168584609	257.808	0.559355	0.223218	2.50587	0.012215	0.0261464	all_samples_summits_2672	chr1	168584109	168584609	+	Intergenic	Intergenic	93716	NR_105766	102465178		NR_105766	ENSMUSG00000098407	Mir6348	Gm27412|mmu-mir-6348	microRNA 6348	ncRNA
chr1_168598068_168598568	695.536	0.387354	0.101333	3.82258	0.000132065	0.000486637	all_samples_summits_2673	chr1	168598068	168598568	+	Intergenic	Intergenic	107675	NR_105766	102465178		NR_105766	ENSMUSG00000098407	Mir6348	Gm27412|mmu-mir-6348	microRNA 6348	ncRNA
chr1_168708059_168708559	308.965	0.0255547	0.13897	0.183887	0.854102	0.890461	all_samples_summits_2674	chr1	168708059	168708559	+	Intergenic	Intergenic	217666	NR_105766	102465178		NR_105766	ENSMUSG00000098407	Mir6348	Gm27412|mmu-mir-6348	microRNA 6348	ncRNA
chr1_168709837_168710337	384.94	0.204132	0.122729	1.66328	0.0962571	0.152115	all_samples_summits_2675	chr1	168709837	168710337	+	Intergenic	Intergenic	219444	NR_105766	102465178		NR_105766	ENSMUSG00000098407	Mir6348	Gm27412|mmu-mir-6348	microRNA 6348	ncRNA
chr1_169165933_169166433	280.136	-0.539359	0.218085	-2.47316	0.0133926	0.0282806	all_samples_summits_2676	chr1	169165933	169166433	+	Intergenic	Intergenic	-147094	NR_105772	102466632		NR_105772	ENSMUSG00000098829	Mir6354	Gm27282|mmu-mir-6354	microRNA 6354	ncRNA
chr1_169531316_169531816	885.39	0.208881	0.091046	2.29424	0.0217767	0.0429509	all_samples_summits_2677	chr1	169531316	169531816	+	promoter-TSS (NM_023284)	promoter-TSS (NM_023284)	-102	NM_001355159	66977	Mm.151315	NM_023284	ENSMUSG00000026683	Nuf2	2410003C07Rik|AU044112|C85691|Cdca1|NUF2R	NUF2, NDC80 kinetochore complex component	protein-coding
chr1_169532050_169532550	214.79	0.199645	0.161989	1.23246	0.217779	0.299472	all_samples_summits_2678	chr1	169532050	169532550	+	promoter-TSS (NM_023284)	promoter-TSS (NM_023284)	-836	NM_001355159	66977	Mm.151315	NM_023284	ENSMUSG00000026683	Nuf2	2410003C07Rik|AU044112|C85691|Cdca1|NUF2R	NUF2, NDC80 kinetochore complex component	protein-coding
chr1_169601848_169602348	288.64	-0.57191	0.144168	-3.96698	7.279e-05	0.000285857	all_samples_summits_2679	chr1	169601848	169602348	+	Intergenic	Intergenic	-53403	NM_009063	19737	Mm.20954	NM_009063	ENSMUSG00000026678	Rgs5	1110070A02Rik	regulator of G-protein signaling 5	protein-coding
chr1_169677960_169678460	197.275	-0.562536	0.194221	-2.89637	0.00377505	0.0094572	all_samples_summits_2680	chr1	169677960	169678460	+	intron (NM_009063, intron 2 of 4)	intron (NM_009063, intron 2 of 4)	22709	NM_001313705	19737	Mm.20954	NM_009063	ENSMUSG00000026678	Rgs5	1110070A02Rik	regulator of G-protein signaling 5	protein-coding
chr1_169683766_169684266	207.207	0.0565541	0.178831	0.316243	0.751818	0.808362	all_samples_summits_2681	chr1	169683766	169684266	+	TTS (NM_001313705)	TTS (NM_001313705)	28515	NM_001313705	19737	Mm.20954	NM_009063	ENSMUSG00000026678	Rgs5	1110070A02Rik	regulator of G-protein signaling 5	protein-coding
chr1_169693583_169694083	344.537	0.0258516	0.110739	0.233446	0.815415	0.86022	all_samples_summits_2682	chr1	169693583	169694083	+	3' UTR (NM_009063, exon 5 of 5)	3' UTR (NM_009063, exon 5 of 5)	38332	NM_001313705	19737	Mm.20954	NM_009063	ENSMUSG00000026678	Rgs5	1110070A02Rik	regulator of G-protein signaling 5	protein-coding
chr1_169699130_169699630	156.341	0.34912	0.177759	1.96401	0.0495289	0.0867645	all_samples_summits_2683	chr1	169699130	169699630	+	Intergenic	Intergenic	43879	NM_001313705	19737	Mm.20954	NM_009063	ENSMUSG00000026678	Rgs5	1110070A02Rik	regulator of G-protein signaling 5	protein-coding
chr1_169703158_169703658	232.888	1.15066	0.146459	7.85653	3.94907e-15	8.76569e-14	all_samples_summits_2684	chr1	169703158	169703658	+	Intergenic	L4_C_Mam|LINE|RTE-X	44234	NM_009062	19736	Mm.41642	NM_009062	ENSMUSG00000038530	Rgs4	AA004315|AA597169|ESTM48|ESTM50	regulator of G-protein signaling 4	protein-coding
chr1_169703749_169704249	536.011	0.766453	0.133414	5.74494	9.19546e-09	7.87072e-08	all_samples_summits_2685	chr1	169703749	169704249	+	Intergenic	Intergenic	43643	NM_009062	19736	Mm.41642	NM_009062	ENSMUSG00000038530	Rgs4	AA004315|AA597169|ESTM48|ESTM50	regulator of G-protein signaling 4	protein-coding
chr1_169704642_169705142	1499.25	0.161898	0.0903436	1.79202	0.0731295	0.120539	all_samples_summits_2686	chr1	169704642	169705142	+	Intergenic	Intergenic	42750	NM_009062	19736	Mm.41642	NM_009062	ENSMUSG00000038530	Rgs4	AA004315|AA597169|ESTM48|ESTM50	regulator of G-protein signaling 4	protein-coding
chr1_169747469_169747969	349.077	-0.0464825	0.127201	-0.365427	0.714793	0.777975	all_samples_summits_2687	chr1	169747469	169747969	+	promoter-TSS (NM_009062)	promoter-TSS (NM_009062)	-77	NM_009062	19736	Mm.41642	NM_009062	ENSMUSG00000038530	Rgs4	AA004315|AA597169|ESTM48|ESTM50	regulator of G-protein signaling 4	protein-coding
chr1_169804949_169805449	699.766	0.729559	0.0918988	7.93872	2.04281e-15	4.73994e-14	all_samples_summits_2688	chr1	169804949	169805449	+	Intergenic	Intergenic	-57557	NM_009062	19736	Mm.41642	NM_009062	ENSMUSG00000038530	Rgs4	AA004315|AA597169|ESTM48|ESTM50	regulator of G-protein signaling 4	protein-coding
chr1_169805577_169806077	181.881	1.70861	0.189748	9.00464	2.16368e-19	8.5258e-18	all_samples_summits_2689	chr1	169805577	169806077	+	Intergenic	L1_Mur2|LINE|L1	-58185	NM_009062	19736	Mm.41642	NM_009062	ENSMUSG00000038530	Rgs4	AA004315|AA597169|ESTM48|ESTM50	regulator of G-protein signaling 4	protein-coding
chr1_169917341_169917841	296.984	0.986205	0.170947	5.76905	7.97189e-09	6.88923e-08	all_samples_summits_2690	chr1	169917341	169917841	+	Intergenic	Intergenic	-11348	NM_001033185	78465	Mm.291078	NM_001033185	ENSMUSG00000070532	Ccdc190	1700084C01Rik	coiled-coil domain containing 190	protein-coding
chr1_169917949_169918449	466.862	0.643068	0.112612	5.71047	1.12664e-08	9.48647e-08	all_samples_summits_2691	chr1	169917949	169918449	+	Intergenic	Intergenic	-10740	NM_001033185	78465	Mm.291078	NM_001033185	ENSMUSG00000070532	Ccdc190	1700084C01Rik	coiled-coil domain containing 190	protein-coding
chr1_169919093_169919593	206.467	0.482352	0.157266	3.06711	0.00216143	0.00581524	all_samples_summits_2692	chr1	169919093	169919593	+	Intergenic	Intergenic	-9596	NM_001033185	78465	Mm.291078	NM_001033185	ENSMUSG00000070532	Ccdc190	1700084C01Rik	coiled-coil domain containing 190	protein-coding
chr1_169969047_169969547	1709.46	0.0587722	0.0708297	0.829767	0.40667	0.498237	all_samples_summits_2693	chr1	169969047	169969547	+	promoter-TSS (NR_040438)	promoter-TSS (NR_040438)	-92	NM_010476	15490	Mm.12882	NM_010476	ENSMUSG00000026675	Hsd17b7	AI266814|ERG27	hydroxysteroid (17-beta) dehydrogenase 7	protein-coding
chr1_170006527_170007027	268.726	-0.859483	0.151749	-5.66387	1.48e-08	1.22127e-07	all_samples_summits_2694	chr1	170006527	170007027	+	exon (NM_022563, exon 3 of 17)	exon (NM_022563, exon 3 of 17)	37368	NR_040438	67303	Mm.396611	NR_040438	ENSMUSG00000097503	3110045C21Rik	AI838577	RIKEN cDNA 3110045C21 gene	ncRNA
chr1_170009234_170009734	233.794	-0.67925	0.167897	-4.04563	5.21822e-05	0.000212152	all_samples_summits_2695	chr1	170009234	170009734	+	intron (NM_022563, intron 2 of 16)	intron (NM_022563, intron 2 of 16)	40075	NR_040438	67303	Mm.396611	NR_040438	ENSMUSG00000097503	3110045C21Rik	AI838577	RIKEN cDNA 3110045C21 gene	ncRNA
chr1_170136339_170136839	339.002	-0.156579	0.127818	-1.22501	0.220571	0.302584	all_samples_summits_2696	chr1	170136339	170136839	+	Intergenic	Intergenic	38375	NM_133806	107652	Mm.27969	NM_133806	ENSMUSG00000026670	Uap1	AA420407|AA437972|AGX-1|AGX-2|AGX1|AgX|ESTM38|SPAG2	UDP-N-acetylglucosamine pyrophosphorylase 1	protein-coding
chr1_170163981_170164481	224.001	-0.24314	0.205106	-1.18544	0.235845	0.319539	all_samples_summits_2697	chr1	170163981	170164481	+	intron (NM_133806, intron 2 of 10)	intron (NM_133806, intron 2 of 10)	10733	NM_133806	107652	Mm.27969	NM_133806	ENSMUSG00000026670	Uap1	AA420407|AA437972|AGX-1|AGX-2|AGX1|AgX|ESTM38|SPAG2	UDP-N-acetylglucosamine pyrophosphorylase 1	protein-coding
chr1_170174058_170174558	385.749	0.0904429	0.103873	0.870706	0.383915	0.475916	all_samples_summits_2698	chr1	170174058	170174558	+	intron (NM_133806, intron 1 of 10)	intron (NM_133806, intron 1 of 10)	656	NM_133806	107652	Mm.27969	NM_133806	ENSMUSG00000026670	Uap1	AA420407|AA437972|AGX-1|AGX-2|AGX1|AgX|ESTM38|SPAG2	UDP-N-acetylglucosamine pyrophosphorylase 1	protein-coding
chr1_170174803_170175303	2726.96	0.104427	0.0634111	1.64683	0.0995939	0.156524	all_samples_summits_2699	chr1	170174803	170175303	+	promoter-TSS (NM_001305046)	promoter-TSS (NM_001305046)	-89	NM_001305045	107652	Mm.27969	NM_133806	ENSMUSG00000026670	Uap1	AA420407|AA437972|AGX-1|AGX-2|AGX1|AgX|ESTM38|SPAG2	UDP-N-acetylglucosamine pyrophosphorylase 1	protein-coding
chr1_170214214_170214714	202.055	0.299878	0.168279	1.78204	0.0747434	0.122788	all_samples_summits_2700	chr1	170214214	170214714	+	intron (NM_010633, intron 1 of 7)	intron (NM_010633, intron 1 of 7)	270	NM_001360809	16589	Mm.209150	NM_010633	ENSMUSG00000026667	Uhmk1	4732477C12Rik|4930500M09Rik|AA673513|AI449218|AU021979|C820018A03Rik|KIS|Kist|P-CIP2	U2AF homology motif (UHM) kinase 1	protein-coding
chr1_170215146_170215646	650.69	0.266421	0.103227	2.58093	0.00985351	0.0217391	all_samples_summits_2701	chr1	170215146	170215646	+	promoter-TSS (NM_010633)	promoter-TSS (NM_010633)	11	NM_010633	16589	Mm.209150	NM_010633	ENSMUSG00000026667	Uhmk1	4732477C12Rik|4930500M09Rik|AA673513|AI449218|AU021979|C820018A03Rik|KIS|Kist|P-CIP2	U2AF homology motif (UHM) kinase 1	protein-coding
chr1_170255490_170255990	243.642	0.108757	0.180001	0.604201	0.54571	0.629824	all_samples_summits_2702	chr1	170255490	170255990	+	promoter-TSS (NR_151590)	promoter-TSS (NR_151590)	-1	NR_151590	622708	Mm.389210	NR_151590	ENSMUSG00000096964	Gm6345	EG622708	predicted gene 6345	pseudo
chr1_170276894_170277394	188.93	-0.133327	0.197084	-0.676499	0.498724	0.586371	all_samples_summits_2703	chr1	170276894	170277394	+	promoter-TSS (NM_012009)	promoter-TSS (NM_012009)	-174	NM_012009	26904	Mm.57009	NM_012009	ENSMUSG00000102418	Sh2d1b1	EAT-2|EAT-2A|Eat2|Eat2a|Sh2d1b	SH2 domain containing 1B1	protein-coding
chr1_170292434_170292934	221.035	-0.11354	0.138301	-0.82096	0.411669	0.503325	all_samples_summits_2704	chr1	170292434	170292934	+	Intergenic	Intergenic	13648	NM_001198955	665574	Mm.65316	NM_001198955	ENSMUSG00000102752	Gm7694	EG665574	predicted gene 7694	protein-coding
chr1_170322957_170323457	308.799	-0.426633	0.147236	-2.89762	0.00376008	0.0094271	all_samples_summits_2705	chr1	170322957	170323457	+	intron (NM_001109985, intron 8 of 9)	intron (NM_001109985, intron 8 of 9)	14388	NM_001039593	76925	Mm.33631	NM_001039593	ENSMUSG00000042800	Spata46	1700015E13Rik	spermatogenesis associated 46	protein-coding
chr1_170392959_170393459	552.469	0.373673	0.118956	3.14127	0.00168219	0.00466312	all_samples_summits_2706	chr1	170392959	170393459	+	intron (NR_154593, intron 2 of 9)	intron (NR_154593, intron 2 of 9)	84390	NM_001039593	76925	Mm.33631	NM_001039593	ENSMUSG00000042800	Spata46	1700015E13Rik	spermatogenesis associated 46	protein-coding
chr1_170438463_170438963	200.035	-0.515994	0.162546	-3.17444	0.00150124	0.00421515	all_samples_summits_2707	chr1	170438463	170438963	+	intron (NR_154593, intron 2 of 9)	intron (NR_154593, intron 2 of 9)	118397	NR_154593	70729	Mm.409310	NM_027528	ENSMUSG00000038473	Nos1ap	6330408P19Rik|Capon	nitric oxide synthase 1 (neuronal) adaptor protein	protein-coding
chr1_170460150_170460650	304.168	-0.0364167	0.132542	-0.274756	0.783504	0.834796	all_samples_summits_2708	chr1	170460150	170460650	+	intron (NR_154593, intron 2 of 9)	intron (NR_154593, intron 2 of 9)	96710	NR_154593	70729	Mm.409310	NM_027528	ENSMUSG00000038473	Nos1ap	6330408P19Rik|Capon	nitric oxide synthase 1 (neuronal) adaptor protein	protein-coding
chr1_170473453_170473953	693.34	0.106018	0.100324	1.05676	0.290621	0.379368	all_samples_summits_2709	chr1	170473453	170473953	+	intron (NR_154593, intron 2 of 9)	intron (NR_154593, intron 2 of 9)	83407	NR_154593	70729	Mm.409310	NM_027528	ENSMUSG00000038473	Nos1ap	6330408P19Rik|Capon	nitric oxide synthase 1 (neuronal) adaptor protein	protein-coding
chr1_170529869_170530369	231.443	1.03089	0.201572	5.11426	3.14969e-07	2.0264e-06	all_samples_summits_2710	chr1	170529869	170530369	+	intron (NM_001109985, intron 1 of 9)	MTD|LTR|ERVL-MaLR	26991	NR_154593	70729	Mm.409310	NM_027528	ENSMUSG00000038473	Nos1ap	6330408P19Rik|Capon	nitric oxide synthase 1 (neuronal) adaptor protein	protein-coding
chr1_170549073_170549573	337.54	-0.0433069	0.12761	-0.339369	0.734332	0.794309	all_samples_summits_2711	chr1	170549073	170549573	+	intron (NM_001109985, intron 1 of 9)	intron (NM_001109985, intron 1 of 9)	7787	NR_154593	70729	Mm.409310	NM_027528	ENSMUSG00000038473	Nos1ap	6330408P19Rik|Capon	nitric oxide synthase 1 (neuronal) adaptor protein	protein-coding
chr1_170554816_170555316	288.066	-0.364314	0.157067	-2.31948	0.0203692	0.0405263	all_samples_summits_2712	chr1	170554816	170555316	+	intron (NM_001109985, intron 1 of 9)	intron (NM_001109985, intron 1 of 9)	2044	NR_154593	70729	Mm.409310	NM_027528	ENSMUSG00000038473	Nos1ap	6330408P19Rik|Capon	nitric oxide synthase 1 (neuronal) adaptor protein	protein-coding
chr1_170577057_170577557	223.481	-0.71796	0.158163	-4.53937	5.64225e-06	2.83058e-05	all_samples_summits_2713	chr1	170577057	170577557	+	intron (NM_001109985, intron 1 of 9)	intron (NM_001109985, intron 1 of 9)	12542	NM_001109985	70729	Mm.409310	NM_027528	ENSMUSG00000038473	Nos1ap	6330408P19Rik|Capon	nitric oxide synthase 1 (neuronal) adaptor protein	protein-coding
chr1_170589616_170590116	857.162	0.159502	0.0911168	1.75052	0.0800292	0.130097	all_samples_summits_2714	chr1	170589616	170590116	+	promoter-TSS (NM_001109985)	promoter-TSS (NM_001109985)	-17	NM_001109985	70729	Mm.409310	NM_027528	ENSMUSG00000038473	Nos1ap	6330408P19Rik|Capon	nitric oxide synthase 1 (neuronal) adaptor protein	protein-coding
chr1_170590461_170590961	177.806	0.367544	0.21575	1.70356	0.0884635	0.141591	all_samples_summits_2715	chr1	170590461	170590961	+	promoter-TSS (NM_001109985)	promoter-TSS (NM_001109985)	-862	NM_001109985	70729	Mm.409310	NM_027528	ENSMUSG00000038473	Nos1ap	6330408P19Rik|Capon	nitric oxide synthase 1 (neuronal) adaptor protein	protein-coding
chr1_170613157_170613657	260.468	-0.0211031	0.13807	-0.152843	0.878522	0.909106	all_samples_summits_2716	chr1	170613157	170613657	+	Intergenic	Intergenic	-23558	NM_001109985	70729	Mm.409310	NM_027528	ENSMUSG00000038473	Nos1ap	6330408P19Rik|Capon	nitric oxide synthase 1 (neuronal) adaptor protein	protein-coding
chr1_170632324_170632824	211.107	0.0574143	0.149769	0.383354	0.701458	0.767	all_samples_summits_2717	chr1	170632324	170632824	+	Intergenic	Intergenic	-11958	NM_177068	320078	Mm.287131	NM_177068	ENSMUSG00000038463	Olfml2b	1110018N05Rik|4832415H08Rik|AI467542	olfactomedin-like 2B	protein-coding
chr1_170644206_170644706	730.053	-0.336068	0.095442	-3.52117	0.000429643	0.00139409	all_samples_summits_2718	chr1	170644206	170644706	+	promoter-TSS (NM_177068)	promoter-TSS (NM_177068)	-76	NM_177068	320078	Mm.287131	NM_177068	ENSMUSG00000038463	Olfml2b	1110018N05Rik|4832415H08Rik|AI467542	olfactomedin-like 2B	protein-coding
chr1_170646288_170646788	265.322	-0.427822	0.151286	-2.8279	0.00468552	0.0113984	all_samples_summits_2719	chr1	170646288	170646788	+	intron (NM_177068, intron 1 of 7)	intron (NM_177068, intron 1 of 7)	2006	NM_177068	320078	Mm.287131	NM_177068	ENSMUSG00000038463	Olfml2b	1110018N05Rik|4832415H08Rik|AI467542	olfactomedin-like 2B	protein-coding
chr1_170724661_170725161	249.876	-0.0790942	0.180681	-0.437756	0.661563	0.732875	all_samples_summits_2720	chr1	170724661	170725161	+	intron (NM_001081304, intron 15 of 15)	Lx5b|LINE|L1	80379	NM_177068	320078	Mm.287131	NM_177068	ENSMUSG00000038463	Olfml2b	1110018N05Rik|4832415H08Rik|AI467542	olfactomedin-like 2B	protein-coding
chr1_170731554_170732054	134.503	-0.638911	0.217724	-2.93451	0.00334078	0.00849738	all_samples_summits_2721	chr1	170731554	170732054	+	intron (NM_001081304, intron 15 of 15)	L2c|LINE|L2	87272	NM_177068	320078	Mm.287131	NM_177068	ENSMUSG00000038463	Olfml2b	1110018N05Rik|4832415H08Rik|AI467542	olfactomedin-like 2B	protein-coding
chr1_170766944_170767444	726.072	-0.11085	0.12076	-0.917936	0.358652	0.450492	all_samples_summits_2722	chr1	170766944	170767444	+	intron (NM_001081304, intron 14 of 15)	intron (NM_001081304, intron 14 of 15)	100577	NM_001081304	226641	Mm.377046	NM_001081304	ENSMUSG00000026663	Atf6	9130025P16Rik|9630036G24|AA789574|Atf6alpha|ESTM49	activating transcription factor 6	protein-coding
chr1_170770622_170771122	1487.97	0.262521	0.0867121	3.0275	0.00246583	0.00651876	all_samples_summits_2723	chr1	170770622	170771122	+	intron (NM_001081304, intron 14 of 15)	intron (NM_001081304, intron 14 of 15)	96899	NM_001081304	226641	Mm.377046	NM_001081304	ENSMUSG00000026663	Atf6	9130025P16Rik|9630036G24|AA789574|Atf6alpha|ESTM49	activating transcription factor 6	protein-coding
chr1_170771390_170771890	716.647	0.402525	0.0973078	4.13662	3.52462e-05	0.00014883	all_samples_summits_2724	chr1	170771390	170771890	+	intron (NM_001081304, intron 14 of 15)	intron (NM_001081304, intron 14 of 15)	96131	NM_001081304	226641	Mm.377046	NM_001081304	ENSMUSG00000026663	Atf6	9130025P16Rik|9630036G24|AA789574|Atf6alpha|ESTM49	activating transcription factor 6	protein-coding
chr1_170790961_170791461	221.869	0.25814	0.14945	1.72726	0.084121	0.135676	all_samples_summits_2725	chr1	170790961	170791461	+	intron (NM_001081304, intron 12 of 15)	intron (NM_001081304, intron 12 of 15)	76560	NM_001081304	226641	Mm.377046	NM_001081304	ENSMUSG00000026663	Atf6	9130025P16Rik|9630036G24|AA789574|Atf6alpha|ESTM49	activating transcription factor 6	protein-coding
chr1_170829766_170830266	465.776	0.642895	0.141458	4.54478	5.4993e-06	2.76619e-05	all_samples_summits_2726	chr1	170829766	170830266	+	intron (NM_001081304, intron 7 of 15)	ORR1C2|LTR|ERVL-MaLR	37755	NM_001081304	226641	Mm.377046	NM_001081304	ENSMUSG00000026663	Atf6	9130025P16Rik|9630036G24|AA789574|Atf6alpha|ESTM49	activating transcription factor 6	protein-coding
chr1_170853478_170853978	284.236	-0.219306	0.166146	-1.31996	0.186847	0.26411	all_samples_summits_2727	chr1	170853478	170853978	+	intron (NM_001081304, intron 2 of 15)	intron (NM_001081304, intron 2 of 15)	14043	NM_001081304	226641	Mm.377046	NM_001081304	ENSMUSG00000026663	Atf6	9130025P16Rik|9630036G24|AA789574|Atf6alpha|ESTM49	activating transcription factor 6	protein-coding
chr1_170867071_170867571	317.652	0.32386	0.150362	2.15387	0.0312503	0.058509	all_samples_summits_2728	chr1	170867071	170867571	+	intron (NM_001081304, intron 1 of 15)	intron (NM_001081304, intron 1 of 15)	450	NM_001081304	226641	Mm.377046	NM_001081304	ENSMUSG00000026663	Atf6	9130025P16Rik|9630036G24|AA789574|Atf6alpha|ESTM49	activating transcription factor 6	protein-coding
chr1_170867573_170868073	568.393	0.257058	0.105275	2.44178	0.014615	0.0304805	all_samples_summits_2729	chr1	170867573	170868073	+	promoter-TSS (NM_001081304)	promoter-TSS (NM_001081304)	-52	NM_001081304	226641	Mm.377046	NM_001081304	ENSMUSG00000026663	Atf6	9130025P16Rik|9630036G24|AA789574|Atf6alpha|ESTM49	activating transcription factor 6	protein-coding
chr1_170868392_170868892	584.26	0.155272	0.0949005	1.63616	0.101806	0.159364	all_samples_summits_2730	chr1	170868392	170868892	+	promoter-TSS (NM_001081304)	promoter-TSS (NM_001081304)	-871	NM_001081304	226641	Mm.377046	NM_001081304	ENSMUSG00000026663	Atf6	9130025P16Rik|9630036G24|AA789574|Atf6alpha|ESTM49	activating transcription factor 6	protein-coding
chr1_170885234_170885734	593.333	0.217793	0.0897016	2.42797	0.0151835	0.0314788	all_samples_summits_2731	chr1	170885234	170885734	+	promoter-TSS (NM_023173)	promoter-TSS (NM_023173)	56	NR_151476	80915	Mm.34365	NM_023173	ENSMUSG00000026659	Dusp12	1190004O14Rik|AA027408|AW049275|ESTM36|LMW-DSP4|T-DSP4|VH1|mVH1	dual specificity phosphatase 12	protein-coding
chr1_171019571_171020071	248.033	-1.58104	0.190737	-8.28907	1.14135e-16	3.146e-15	all_samples_summits_2732	chr1	171019571	171020071	+	intron (NM_144559, intron 2 of 4)	intron (NM_144559, intron 2 of 4)	895	NM_144559	246256	Mm.251254	NM_144559	ENSMUSG00000059089	Fcgr4	4833442P21Rik|CD16-2|FcgRIV|FcgammaRIV|Fcgr3a|Fcrl3	Fc receptor, IgG, low affinity IV	protein-coding
chr1_171113845_171114345	914.566	0.0464235	0.0854746	0.543126	0.587043	0.66749	all_samples_summits_2733	chr1	171113845	171114345	+	Intergenic	Intergenic	-7566	NM_001081275	75472	Mm.32760	NM_029301	ENSMUSG00000026649	Cfap126	1700009P17Rik|AV282292|Flattop|Fltp	cilia and flagella associated protein 126	protein-coding
chr1_171115648_171116148	363.044	-0.3918	0.1981	-1.97779	0.0479526	0.0844487	all_samples_summits_2734	chr1	171115648	171116148	+	Intergenic	Intergenic	-5763	NM_001081275	75472	Mm.32760	NM_029301	ENSMUSG00000026649	Cfap126	1700009P17Rik|AV282292|Flattop|Fltp	cilia and flagella associated protein 126	protein-coding
chr1_171118261_171118761	414.668	-0.325342	0.101914	-3.19231	0.0014114	0.00399204	all_samples_summits_2735	chr1	171118261	171118761	+	Intergenic	Intergenic	-3150	NM_001081275	75472	Mm.32760	NM_029301	ENSMUSG00000026649	Cfap126	1700009P17Rik|AV282292|Flattop|Fltp	cilia and flagella associated protein 126	protein-coding
chr1_171122886_171123386	350.09	-0.524763	0.137084	-3.82805	0.000129162	0.000477315	all_samples_summits_2736	chr1	171122886	171123386	+	5' UTR (NM_001081275, exon 2 of 6)	5' UTR (NM_001081275, exon 2 of 6)	1475	NM_001081275	75472	Mm.32760	NM_029301	ENSMUSG00000026649	Cfap126	1700009P17Rik|AV282292|Flattop|Fltp	cilia and flagella associated protein 126	protein-coding
chr1_171150382_171150882	993.647	0.277031	0.078923	3.51014	0.00044787	0.00144456	all_samples_summits_2737	chr1	171150382	171150882	+	promoter-TSS (NM_008623)	promoter-TSS (NM_008623)	-29	NM_025321	66052	Mm.198138	NM_025321	ENSMUSG00000058076	Sdhc	0610010E03Rik|AI316496|AU019277	succinate dehydrogenase complex, subunit C, integral membrane protein	protein-coding
chr1_171159385_171159885	370.751	-0.932374	0.162473	-5.73865	9.54363e-09	8.13489e-08	all_samples_summits_2738	chr1	171159385	171159885	+	intron (NM_001315499, intron 4 of 5)	intron (NM_001315499, intron 4 of 5)	4117	NM_001315500	17528	Mm.9986	NM_008623	ENSMUSG00000056569	Mpz	Mpp|P-zero|P0	myelin protein zero	protein-coding
chr1_171184258_171184758	616.323	-0.0132171	0.0924688	-0.142936	0.886341	0.915291	all_samples_summits_2739	chr1	171184258	171184758	+	intron (NM_025557, intron 1 of 2)	URR1B|DNA|hAT-Charlie	11760	NM_025557	66425	Mm.482117	NM_025557	ENSMUSG00000038370	Pcp4l1	1500036F01Rik	Purkinje cell protein 4-like 1	protein-coding
chr1_171220767_171221267	227.258	-0.102338	0.141813	-0.721639	0.470517	0.560025	all_samples_summits_2740	chr1	171220767	171221267	+	promoter-TSS (NM_001305585)	promoter-TSS (NM_001305585)	-547	NM_001305585	11807	Mm.389209	NM_013474	ENSMUSG00000005681	Apoa2	Alp-2|Apo-AII|ApoA-II|ApoAII|Apoa-2|Hdl-1	apolipoprotein A-II	protein-coding
chr1_171222380_171222880	2184.83	0.135868	0.0595156	2.28289	0.0224367	0.0440693	all_samples_summits_2741	chr1	171222380	171222880	+	promoter-TSS (NM_001037170)	promoter-TSS (NM_001037170)	-116	NM_001037170	641376	Mm.288374	NM_001037170	ENSMUSG00000005674	Tomm40l	-	translocase of outer mitochondrial membrane 40-like	protein-coding
chr1_171223108_171223608	237.516	-0.184209	0.145603	-1.26515	0.205819	0.285866	all_samples_summits_2742	chr1	171223108	171223608	+	promoter-TSS (NM_001037170)	promoter-TSS (NM_001037170)	-844	NM_001037170	641376	Mm.288374	NM_001037170	ENSMUSG00000005674	Tomm40l	-	translocase of outer mitochondrial membrane 40-like	protein-coding
chr1_171232857_171233357	608.668	-0.413322	0.152924	-2.70279	0.00687601	0.0159076	all_samples_summits_2743	chr1	171232857	171233357	+	intron (NM_010185, intron 1 of 4)	MIR|SINE|MIR	1242	NM_010185	14127	Mm.22673	NM_010185	ENSMUSG00000058715	Fcer1g	AI573376|CD23|FcR-gamma|FcR[g]|FcRgamma|Fce1g|FcepsilonRI|Ly-50	Fc receptor, IgE, high affinity I, gamma polypeptide	protein-coding
chr1_171246988_171247488	1450.05	0.106087	0.0704365	1.50613	0.132033	0.1982	all_samples_summits_2744	chr1	171246988	171247488	+	promoter-TSS (NM_153064)	promoter-TSS (NM_153064)	-116	NM_153064	226646	Mm.21669	NM_153064	ENSMUSG00000013593	Ndufs2	CI-49kD	NADH:ubiquinone oxidoreductase core subunit S2	protein-coding
chr1_171270063_171270563	943.061	0.325751	0.0797596	4.08416	4.42371e-05	0.000182828	all_samples_summits_2745	chr1	171270063	171270563	+	promoter-TSS (NM_020579)	promoter-TSS (NM_020579)	-15	NM_020579	57370	Mm.274011	NM_020579	ENSMUSG00000052423	B4galt3	9530061M23Rik|AA104562|AW125175|ESTM26|ESTM6|R74981	UDP-Gal:betaGlcNAc beta 1,4-galactosyltransferase, polypeptide 3	protein-coding
chr1_171271169_171271669	573.38	0.233506	0.117158	1.99309	0.0462521	0.0818992	all_samples_summits_2746	chr1	171271169	171271669	+	intron (NM_020579, intron 2 of 7)	intron (NM_020579, intron 2 of 7)	1091	NM_020579	57370	Mm.274011	NM_020579	ENSMUSG00000052423	B4galt3	9530061M23Rik|AA104562|AW125175|ESTM26|ESTM6|R74981	UDP-Gal:betaGlcNAc beta 1,4-galactosyltransferase, polypeptide 3	protein-coding
chr1_171281038_171281538	1411.26	0.0178494	0.0633408	0.281799	0.778098	0.830436	all_samples_summits_2747	chr1	171281038	171281538	+	promoter-TSS (NM_008911)	promoter-TSS (NM_008911)	-102	NM_008911	19044	Mm.266888	NM_008911	ENSMUSG00000062729	Ppox	Ppo	protoporphyrinogen oxidase	protein-coding
chr1_171281547_171282047	586.834	0.0675384	0.09374	0.720486	0.471226	0.560673	all_samples_summits_2748	chr1	171281547	171282047	+	promoter-TSS (NM_008911)	promoter-TSS (NM_008911)	-611	NM_008911	19044	Mm.266888	NM_008911	ENSMUSG00000062729	Ppox	Ppo	protoporphyrinogen oxidase	protein-coding
chr1_171287723_171288223	665.522	0.140591	0.0861057	1.63277	0.102517	0.1603	all_samples_summits_2749	chr1	171287723	171288223	+	promoter-TSS (NM_013919)	promoter-TSS (NM_013919)	-12	NM_013919	30941	Mm.27510	NM_013919	ENSMUSG00000053483	Usp21	ESTM28|Usp16|Usp23|W53272	ubiquitin specific peptidase 21	protein-coding
chr1_171294562_171295062	420.824	0.324447	0.109795	2.95503	0.00312642	0.00802957	all_samples_summits_2750	chr1	171294562	171295062	+	5' UTR (NM_025388, exon 2 of 7)	5' UTR (NM_025388, exon 2 of 7)	190	NM_001360933	66155	Mm.2815	NM_025388	ENSMUSG00000062963	Ufc1	1110021H02Rik|AA062310|ESTM29	ubiquitin-fold modifier conjugating enzyme 1	protein-coding
chr1_171328450_171328950	644.863	0.56199	0.113061	4.97067	6.67227e-07	4.03744e-06	all_samples_summits_2751	chr1	171328450	171328950	+	promoter-TSS (NM_011615)	promoter-TSS (NM_011615)	-108	NM_001357550	21945	Mm.270139	NM_011615	ENSMUSG00000013973	Dedd	CASP8IP1|DEFT|Dedpro1|FLDED1|KE05	death effector domain-containing	protein-coding
chr1_171329275_171329775	1397.37	0.217993	0.0791453	2.75435	0.00588094	0.0138797	all_samples_summits_2752	chr1	171329275	171329775	+	promoter-TSS (NM_001357553)	promoter-TSS (NM_001357553)	-44	NM_001357553	21945	Mm.270139	NM_011615	ENSMUSG00000013973	Dedd	CASP8IP1|DEFT|Dedpro1|FLDED1|KE05	death effector domain-containing	protein-coding
chr1_171342680_171343180	346.699	-0.0341418	0.187173	-0.182407	0.855263	0.891363	all_samples_summits_2753	chr1	171342680	171343180	+	TTS (NM_011615)	TTS (NM_011615)	-2024	NM_001360825	18637	Mm.10756	NM_011070	ENSMUSG00000006412	Pfdn2	ESTM27|W48336	prefoldin 2	protein-coding
chr1_171344246_171344746	535.627	0.0588083	0.088478	0.664666	0.506264	0.593221	all_samples_summits_2754	chr1	171344246	171344746	+	promoter-TSS (NM_001360825)	promoter-TSS (NM_001360825)	-458	NM_001360825	18637	Mm.10756	NM_011070	ENSMUSG00000006412	Pfdn2	ESTM27|W48336	prefoldin 2	protein-coding
chr1_171345416_171345916	729.281	0.24452	0.0970873	2.51855	0.0117838	0.0253431	all_samples_summits_2755	chr1	171345416	171345916	+	promoter-TSS (NM_011070)	promoter-TSS (NM_011070)	-9	NM_001360824	18637	Mm.10756	NM_011070	ENSMUSG00000006412	Pfdn2	ESTM27|W48336	prefoldin 2	protein-coding
chr1_171345923_171346423	293.823	0.444428	0.141845	3.1332	0.00172909	0.00477864	all_samples_summits_2756	chr1	171345923	171346423	+	promoter-TSS (NM_012049)	promoter-TSS (NM_012049)	498	NM_011070	18637	Mm.10756	NM_011070	ENSMUSG00000006412	Pfdn2	ESTM27|W48336	prefoldin 2	protein-coding
chr1_171349183_171349683	208.572	-0.194964	0.188129	-1.03633	0.300047	0.389604	all_samples_summits_2757	chr1	171349183	171349683	+	intron (NM_001360824, intron 1 of 3)	MLT-int|LTR|ERVL-MaLR	3758	NM_011070	18637	Mm.10756	NM_011070	ENSMUSG00000006412	Pfdn2	ESTM27|W48336	prefoldin 2	protein-coding
chr1_171353153_171353653	248.817	-0.181235	0.157717	-1.14911	0.250509	0.335662	all_samples_summits_2758	chr1	171353153	171353653	+	intron (NM_001360824, intron 1 of 3)	RMER16A2|LTR|ERVK	7395	NM_001033039	68874	Mm.10756	NM_001033039	ENSMUSG00000045259	Klhdc9	1190002J23Rik|AA087357|ESTM31	kelch domain containing 9	protein-coding
chr1_171356833_171357333	371.383	0.00875838	0.181066	0.0483713	0.96142	0.972247	all_samples_summits_2759	chr1	171356833	171357333	+	intron (NM_001360825, intron 3 of 3)	MER5A|DNA|hAT-Charlie	3715	NM_001033039	68874	Mm.10756	NM_001033039	ENSMUSG00000045259	Klhdc9	1190002J23Rik|AA087357|ESTM31	kelch domain containing 9	protein-coding
chr1_171361074_171361574	181.128	0.0225403	0.151454	0.148826	0.881691	0.91163	all_samples_summits_2760	chr1	171361074	171361574	+	promoter-TSS (NM_001033039)	promoter-TSS (NM_001033039)	-526	NM_001033039	68874	Mm.10756	NM_001033039	ENSMUSG00000045259	Klhdc9	1190002J23Rik|AA087357|ESTM31	kelch domain containing 9	protein-coding
chr1_171370098_171370598	683.022	0.291701	0.0791425	3.68577	0.000228013	0.000795032	all_samples_summits_2761	chr1	171370098	171370598	+	5' UTR (NM_027893, exon 1 of 9)	5' UTR (NM_027893, exon 1 of 9)	175	NM_027893	71740	Mm.263414	NM_027893	ENSMUSG00000006411	Nectin4	1200017F15Rik|Prr4|Pvrl4	nectin cell adhesion molecule 4	protein-coding
chr1_171374883_171375383	420.121	0.306489	0.119254	2.57005	0.0101684	0.0223352	all_samples_summits_2762	chr1	171374883	171375383	+	intron (NM_001122680, intron 1 of 7)	intron (NM_001122680, intron 1 of 7)	4960	NM_027893	71740	Mm.263414	NM_027893	ENSMUSG00000006411	Nectin4	1200017F15Rik|Prr4|Pvrl4	nectin cell adhesion molecule 4	protein-coding
chr1_171375617_171376117	1777.81	0.0933764	0.0713615	1.3085	0.190704	0.268569	all_samples_summits_2763	chr1	171375617	171376117	+	intron (NM_001122680, intron 1 of 7)	intron (NM_001122680, intron 1 of 7)	5694	NM_027893	71740	Mm.263414	NM_027893	ENSMUSG00000006411	Nectin4	1200017F15Rik|Prr4|Pvrl4	nectin cell adhesion molecule 4	protein-coding
chr1_171377916_171378416	513.357	0.184561	0.161349	1.14386	0.252681	0.338013	all_samples_summits_2764	chr1	171377916	171378416	+	intron (NM_001122680, intron 1 of 7)	L2c|LINE|L2	7993	NM_027893	71740	Mm.263414	NM_027893	ENSMUSG00000006411	Nectin4	1200017F15Rik|Prr4|Pvrl4	nectin cell adhesion molecule 4	protein-coding
chr1_171379831_171380331	208.231	-0.437329	0.160253	-2.729	0.00635271	0.0148471	all_samples_summits_2765	chr1	171379831	171380331	+	intron (NM_001122680, intron 1 of 7)	intron (NM_001122680, intron 1 of 7)	-8879	NM_001005508	226652	Mm.251048	NM_001005508	ENSMUSG00000048865	Arhgap30	6030405P05Rik|Gm102|mFLJ00267	Rho GTPase activating protein 30	protein-coding
chr1_171411058_171411558	919.499	0.361226	0.0817016	4.42128	9.81161e-06	4.66764e-05	all_samples_summits_2766	chr1	171411058	171411558	+	promoter-TSS (NM_001305678)	promoter-TSS (NM_001305678)	-5	NM_001305678	22278	Mm.8	NM_009480	ENSMUSG00000026641	Usf1	bHLHb11	upstream transcription factor 1	protein-coding
chr1_171411863_171412363	240.051	0.459653	0.156707	2.9332	0.00335488	0.00852986	all_samples_summits_2767	chr1	171411863	171412363	+	intron (NM_009480, intron 1 of 9)	intron (NM_009480, intron 1 of 9)	432	NM_009480	22278	Mm.8	NM_009480	ENSMUSG00000026641	Usf1	bHLHb11	upstream transcription factor 1	protein-coding
chr1_171422685_171423185	200.528	0.182675	0.153162	1.19269	0.232991	0.316631	all_samples_summits_2768	chr1	171422685	171423185	+	TTS (NR_151523)	TTS (NR_151523)	3902	NM_001164525	226654	Mm.46366	NM_001164525	ENSMUSG00000103711	Tstd1	AV065366|EG226654|Gm4848|KAT	thiosulfate sulfurtransferase (rhodanese)-like domain containing 1	protein-coding
chr1_171424643_171425143	746.764	0.290843	0.102326	2.84231	0.00447876	0.0109605	all_samples_summits_2769	chr1	171424643	171425143	+	intron (NR_151523, intron 1 of 1)	intron (NR_151523, intron 1 of 1)	5860	NM_001164525	226654	Mm.46366	NM_001164525	ENSMUSG00000103711	Tstd1	AV065366|EG226654|Gm4848|KAT	thiosulfate sulfurtransferase (rhodanese)-like domain containing 1	protein-coding
chr1_171437260_171437760	2012	0.119776	0.0617405	1.94	0.0523801	0.0909227	all_samples_summits_2770	chr1	171437260	171437760	+	promoter-TSS (NR_151523)	promoter-TSS (NR_151523)	-51	NM_172647	16456	Mm.294882	NM_172647	ENSMUSG00000038235	F11r	9130004G24|AA638916|ESTM33|JAM|JAM-1|JAM-A|Jcam|Jcam1|Ly106	F11 receptor	protein-coding
chr1_171437861_171438361	291.723	0.678754	0.125182	5.42212	5.88959e-08	4.34137e-07	all_samples_summits_2771	chr1	171437861	171438361	+	promoter-TSS (NR_151523)	promoter-TSS (NR_151523)	550	NM_172647	16456	Mm.294882	NM_172647	ENSMUSG00000038235	F11r	9130004G24|AA638916|ESTM33|JAM|JAM-1|JAM-A|Jcam|Jcam1|Ly106	F11 receptor	protein-coding
chr1_171438384_171438884	277.735	1.16086	0.125446	9.25389	2.1647e-20	9.694e-19	all_samples_summits_2772	chr1	171438384	171438884	+	intron (NM_172647, intron 1 of 9)	intron (NM_172647, intron 1 of 9)	1073	NM_172647	16456	Mm.294882	NM_172647	ENSMUSG00000038235	F11r	9130004G24|AA638916|ESTM33|JAM|JAM-1|JAM-A|Jcam|Jcam1|Ly106	F11 receptor	protein-coding
chr1_171439030_171439530	462.895	0.507088	0.104151	4.86876	1.12299e-06	6.50313e-06	all_samples_summits_2773	chr1	171439030	171439530	+	intron (NM_172647, intron 1 of 9)	intron (NM_172647, intron 1 of 9)	1719	NM_172647	16456	Mm.294882	NM_172647	ENSMUSG00000038235	F11r	9130004G24|AA638916|ESTM33|JAM|JAM-1|JAM-A|Jcam|Jcam1|Ly106	F11 receptor	protein-coding
chr1_171439856_171440356	279.255	0.443293	0.147497	3.00544	0.00265199	0.0069449	all_samples_summits_2774	chr1	171439856	171440356	+	intron (NM_172647, intron 1 of 9)	intron (NM_172647, intron 1 of 9)	2545	NM_172647	16456	Mm.294882	NM_172647	ENSMUSG00000038235	F11r	9130004G24|AA638916|ESTM33|JAM|JAM-1|JAM-A|Jcam|Jcam1|Ly106	F11 receptor	protein-coding
chr1_171441549_171442049	606.222	0.0354098	0.133639	0.264966	0.791036	0.840948	all_samples_summits_2775	chr1	171441549	171442049	+	intron (NM_172647, intron 1 of 9)	intron (NM_172647, intron 1 of 9)	4238	NM_172647	16456	Mm.294882	NM_172647	ENSMUSG00000038235	F11r	9130004G24|AA638916|ESTM33|JAM|JAM-1|JAM-A|Jcam|Jcam1|Ly106	F11 receptor	protein-coding
chr1_171445016_171445516	394.547	-0.00430482	0.153894	-0.0279726	0.977684	0.984106	all_samples_summits_2776	chr1	171445016	171445516	+	intron (NM_172647, intron 1 of 9)	PB1D7|SINE|Alu	7705	NM_172647	16456	Mm.294882	NM_172647	ENSMUSG00000038235	F11r	9130004G24|AA638916|ESTM33|JAM|JAM-1|JAM-A|Jcam|Jcam1|Ly106	F11 receptor	protein-coding
chr1_171452869_171453369	238.872	-0.681705	0.149096	-4.57225	4.82526e-06	2.45782e-05	all_samples_summits_2777	chr1	171452869	171453369	+	intron (NM_172647, intron 1 of 9)	intron (NM_172647, intron 1 of 9)	15558	NM_172647	16456	Mm.294882	NM_172647	ENSMUSG00000038235	F11r	9130004G24|AA638916|ESTM33|JAM|JAM-1|JAM-A|Jcam|Jcam1|Ly106	F11 receptor	protein-coding
chr1_171469648_171470148	963.903	0.468062	0.0778939	6.00897	1.86703e-09	1.79432e-08	all_samples_summits_2778	chr1	171469648	171470148	+	Intergenic	Intergenic	32337	NM_172647	16456	Mm.294882	NM_172647	ENSMUSG00000038235	F11r	9130004G24|AA638916|ESTM33|JAM|JAM-1|JAM-A|Jcam|Jcam1|Ly106	F11 receptor	protein-coding
chr1_171470885_171471385	2269.15	0.134033	0.0859839	1.55882	0.11904	0.181815	all_samples_summits_2779	chr1	171470885	171471385	+	Intergenic	Intergenic	-32343	NM_019484	56009	Mm.389208	NM_019484	ENSMUSG00000060244	Alyref2	C130042O11Rik|REF2|Refbp2	Aly/REF export factor 2	protein-coding
chr1_171474371_171474871	401.147	0.0836729	0.132633	0.630862	0.528131	0.613631	all_samples_summits_2780	chr1	171474371	171474871	+	Intergenic	Intergenic	-28857	NM_019484	56009	Mm.389208	NM_019484	ENSMUSG00000060244	Alyref2	C130042O11Rik|REF2|Refbp2	Aly/REF export factor 2	protein-coding
chr1_171477935_171478435	1244.48	0.390712	0.0906607	4.30961	1.63541e-05	7.42635e-05	all_samples_summits_2781	chr1	171477935	171478435	+	Intergenic	Intergenic	-25293	NM_019484	56009	Mm.389208	NM_019484	ENSMUSG00000060244	Alyref2	C130042O11Rik|REF2|Refbp2	Aly/REF export factor 2	protein-coding
chr1_171478856_171479356	747.639	0.301132	0.115146	2.61522	0.00891711	0.019919	all_samples_summits_2782	chr1	171478856	171479356	+	Intergenic	Intergenic	-24372	NM_019484	56009	Mm.389208	NM_019484	ENSMUSG00000060244	Alyref2	C130042O11Rik|REF2|Refbp2	Aly/REF export factor 2	protein-coding
chr1_171501455_171501955	272.813	0.249002	0.162995	1.52766	0.126597	0.19141	all_samples_summits_2783	chr1	171501455	171501955	+	Intergenic	Intergenic	-1773	NM_019484	56009	Mm.389208	NM_019484	ENSMUSG00000060244	Alyref2	C130042O11Rik|REF2|Refbp2	Aly/REF export factor 2	protein-coding
chr1_171502614_171503114	633.505	0.236865	0.106465	2.22483	0.026093	0.050182	all_samples_summits_2784	chr1	171502614	171503114	+	promoter-TSS (NM_019484)	promoter-TSS (NM_019484)	-614	NM_019484	56009	Mm.389208	NM_019484	ENSMUSG00000060244	Alyref2	C130042O11Rik|REF2|Refbp2	Aly/REF export factor 2	protein-coding
chr1_171503213_171503713	1174.2	0.158769	0.0725234	2.18921	0.0285813	0.0542367	all_samples_summits_2785	chr1	171503213	171503713	+	promoter-TSS (NM_019484)	promoter-TSS (NM_019484)	-15	NM_019484	56009	Mm.389208	NM_019484	ENSMUSG00000060244	Alyref2	C130042O11Rik|REF2|Refbp2	Aly/REF export factor 2	protein-coding
chr1_171503816_171504316	551.054	0.157515	0.0913013	1.72523	0.0844868	0.136189	all_samples_summits_2786	chr1	171503816	171504316	+	exon (NM_019484, exon 1 of 1)	exon (NM_019484, exon 1 of 1)	588	NM_019484	56009	Mm.389208	NM_019484	ENSMUSG00000060244	Alyref2	C130042O11Rik|REF2|Refbp2	Aly/REF export factor 2	protein-coding
chr1_172027153_172027653	364.92	-1.50267	0.13838	-10.8591	1.80615e-27	2.05444e-25	all_samples_summits_2787	chr1	172027153	172027653	+	promoter-TSS (NM_033509)	promoter-TSS (NM_033509)	-108	NM_033509	93840	Mm.36148	NM_033509	ENSMUSG00000026556	Vangl2	C530001F03Rik|Lootl|Lp|Lpp1|Ltap|Vang1l2|loop-tail|ska17|ska<m17Jus>|stbm|strabismus	VANGL planar cell polarity 2	protein-coding
chr1_172082515_172083015	871.758	0.139722	0.0844493	1.65451	0.0980236	0.154449	all_samples_summits_2788	chr1	172082515	172083015	+	promoter-TSS (NM_021607)	promoter-TSS (NM_021607)	-16	NM_021607	59287	Mm.218203	NM_021607	ENSMUSG00000003458	Ncstn	9430068N19Rik|AA727311|Aph2|D1Dau13e|Kiaa0253|Nct|mKIAA0253	nicastrin	protein-coding
chr1_172126472_172126972	400.392	0.136208	0.133404	1.02102	0.307244	0.397377	all_samples_summits_2789	chr1	172126472	172126972	+	promoter-TSS (NM_001356514)	promoter-TSS (NM_001356514)	-33	NM_023041	19298	Mm.247764	NM_023041	ENSMUSG00000003464	Pex19	Pxf	peroxisomal biogenesis factor 19	protein-coding
chr1_172143549_172144049	288.236	-0.0711981	0.145166	-0.490459	0.623809	0.699827	all_samples_summits_2790	chr1	172143549	172144049	+	Intergenic	B3|SINE|B2	-4216	NR_151641	98193	Mm.159915	NM_153555	ENSMUSG00000026554	Dcaf8	AA408877|AA433120|AA792214|AU018973|C76055|D1Dau35e|D1Ucla4|H326|Wdr42a	DDB1 and CUL4 associated factor 8	protein-coding
chr1_172147820_172148320	1112.84	0.24666	0.0724213	3.4059	0.000659456	0.00203752	all_samples_summits_2791	chr1	172147820	172148320	+	promoter-TSS (NM_153555)	promoter-TSS (NM_153555)	55	NM_001357204	98193	Mm.159915	NM_153555	ENSMUSG00000026554	Dcaf8	AA408877|AA433120|AA792214|AU018973|C76055|D1Dau35e|D1Ucla4|H326|Wdr42a	DDB1 and CUL4 associated factor 8	protein-coding
chr1_172148611_172149111	479.384	0.622074	0.122661	5.07148	3.94725e-07	2.49129e-06	all_samples_summits_2792	chr1	172148611	172149111	+	intron (NM_001357204, intron 1 of 13)	intron (NM_001357204, intron 1 of 13)	846	NM_001357204	98193	Mm.159915	NM_153555	ENSMUSG00000026554	Dcaf8	AA408877|AA433120|AA792214|AU018973|C76055|D1Dau35e|D1Ucla4|H326|Wdr42a	DDB1 and CUL4 associated factor 8	protein-coding
chr1_172160456_172160956	159.249	-1.00364	0.210561	-4.7665	1.87455e-06	1.03708e-05	all_samples_summits_2793	chr1	172160456	172160956	+	intron (NM_001357204, intron 2 of 13)	intron (NM_001357204, intron 2 of 13)	12691	NM_001357204	98193	Mm.159915	NM_153555	ENSMUSG00000026554	Dcaf8	AA408877|AA433120|AA792214|AU018973|C76055|D1Dau35e|D1Ucla4|H326|Wdr42a	DDB1 and CUL4 associated factor 8	protein-coding
chr1_172206472_172206972	483.557	0.0413679	0.11249	0.367747	0.713062	0.776504	all_samples_summits_2794	chr1	172206472	172206972	+	promoter-TSS (NM_001329871)	promoter-TSS (NM_001329871)	82	NM_001329871	18611	Mm.544	NM_011063	ENSMUSG00000013698	Pea15a	Mat1|PEA-15|Pea15|Pkcs15	phosphoprotein enriched in astrocytes 15A	protein-coding
chr1_172217053_172217553	548.683	0.10039	0.102673	0.977762	0.328192	0.419374	all_samples_summits_2795	chr1	172217053	172217553	+	intron (NM_009813, intron 2 of 10)	intron (NM_009813, intron 2 of 10)	2592	NM_009813	12372	Mm.12829	NM_009813	ENSMUSG00000007122	Casq1	CSQ|CSQ-1|CSQ1|sCSQ	calsequestrin 1	protein-coding
chr1_172242262_172242762	502.501	0.0479351	0.186539	0.256971	0.797201	0.845711	all_samples_summits_2796	chr1	172242262	172242762	+	intron (NM_013734, intron 11 of 22)	intron (NM_013734, intron 11 of 22)	15912	NM_013734	27222	Mm.482392	NM_013734	ENSMUSG00000007107	Atp1a4	-	ATPase, Na+/K+ transporting, alpha 4 polypeptide	protein-coding
chr1_172307849_172308349	947.812	-0.155269	0.0932368	-1.66532	0.095849	0.151578	all_samples_summits_2797	chr1	172307849	172308349	+	Intergenic	Intergenic	-4268	NM_080419	140559	Mm.271717	NM_080419	ENSMUSG00000038034	Igsf8	ESTM34|EWI-2|KCT-4|PGRL	immunoglobulin superfamily, member 8	protein-coding
chr1_172310028_172310528	791.224	0.278389	0.0813204	3.42335	0.000618534	0.00192487	all_samples_summits_2798	chr1	172310028	172310528	+	Intergenic	Intergenic	-2089	NM_080419	140559	Mm.271717	NM_080419	ENSMUSG00000038034	Igsf8	ESTM34|EWI-2|KCT-4|PGRL	immunoglobulin superfamily, member 8	protein-coding
chr1_172311432_172311932	1532.63	0.171887	0.0801229	2.1453	0.031929	0.0596206	all_samples_summits_2799	chr1	172311432	172311932	+	promoter-TSS (NM_080419)	promoter-TSS (NM_080419)	-685	NM_080419	140559	Mm.271717	NM_080419	ENSMUSG00000038034	Igsf8	ESTM34|EWI-2|KCT-4|PGRL	immunoglobulin superfamily, member 8	protein-coding
chr1_172312041_172312541	1213.72	0.202055	0.0679733	2.97257	0.00295316	0.00763553	all_samples_summits_2800	chr1	172312041	172312541	+	promoter-TSS (NM_080419)	promoter-TSS (NM_080419)	-76	NM_080419	140559	Mm.271717	NM_080419	ENSMUSG00000038034	Igsf8	ESTM34|EWI-2|KCT-4|PGRL	immunoglobulin superfamily, member 8	protein-coding
chr1_172314038_172314538	315.957	-1.19553	0.155541	-7.68628	1.5148e-14	3.09404e-13	all_samples_summits_2801	chr1	172314038	172314538	+	intron (NM_080419, intron 1 of 6)	intron (NM_080419, intron 1 of 6)	1921	NM_080419	140559	Mm.271717	NM_080419	ENSMUSG00000038034	Igsf8	ESTM34|EWI-2|KCT-4|PGRL	immunoglobulin superfamily, member 8	protein-coding
chr1_172324669_172325169	228.802	-0.230389	0.155637	-1.48029	0.138795	0.206606	all_samples_summits_2802	chr1	172324669	172325169	+	intron (NM_001360808, intron 3 of 3)	intron (NM_001360808, intron 3 of 3)	4403	NM_008429	16524	Mm.261168	NM_008429	ENSMUSG00000038026	Kcnj9	1700085N21Rik|Girk3|Kir3.3|mbGIRK3	potassium inwardly-rectifying channel, subfamily J, member 9	protein-coding
chr1_172326102_172326602	276.886	-0.817283	0.130317	-6.2715	3.57579e-10	3.87858e-09	all_samples_summits_2803	chr1	172326102	172326602	+	exon (NM_008429, exon 3 of 4)	exon (NM_008429, exon 3 of 4)	2970	NM_008429	16524	Mm.261168	NM_008429	ENSMUSG00000038026	Kcnj9	1700085N21Rik|Girk3|Kir3.3|mbGIRK3	potassium inwardly-rectifying channel, subfamily J, member 9	protein-coding
chr1_172340857_172341357	309.629	-1.55281	0.138839	-11.1842	4.87067e-29	6.56079e-27	all_samples_summits_2804	chr1	172340857	172341357	+	promoter-TSS (NM_001039484)	promoter-TSS (NM_001039484)	-103	NM_001039484	16513	Mm.254563	NM_020269	ENSMUSG00000044708	Kcnj10	BIR10|BIRK-1|Kir1.2|Kir4.1	potassium inwardly-rectifying channel, subfamily J, member 10	protein-coding
chr1_172345482_172345982	188.905	-1.57616	0.200876	-7.84643	4.28034e-15	9.44775e-14	all_samples_summits_2805	chr1	172345482	172345982	+	intron (NM_001039484, intron 1 of 1)	B4A|SINE|B4	4522	NM_001039484	16513	Mm.254563	NM_020269	ENSMUSG00000044708	Kcnj10	BIR10|BIRK-1|Kir1.2|Kir4.1	potassium inwardly-rectifying channel, subfamily J, member 10	protein-coding
chr1_172376203_172376703	1482.72	-0.0376303	0.0865971	-0.434544	0.663893	0.734731	all_samples_summits_2806	chr1	172376203	172376703	+	promoter-TSS (NM_026234)	promoter-TSS (NM_026234)	-78	NM_026234	67556	Mm.26612	NM_026234	ENSMUSG00000050229	Pigm	4933437L05Rik|AI644422|AV302080|C920011G20Rik	phosphatidylinositol glycan anchor biosynthesis, class M	protein-coding
chr1_172481810_172482310	983.49	-0.131038	0.0845758	-1.54936	0.121296	0.184694	all_samples_summits_2807	chr1	172481810	172482310	+	promoter-TSS (NM_033608)	promoter-TSS (NM_033608)	-153	NM_001145800	93842	Mm.214530	NM_033608	ENSMUSG00000037995	Igsf9	644ETD8|Dasm1|Kiaa1355-hp|NRT1|Ncaml|mKIAA1355	immunoglobulin superfamily, member 9	protein-coding
chr1_172490119_172490619	537.886	-0.00182134	0.0879146	-0.0207171	0.983471	0.987692	all_samples_summits_2808	chr1	172490119	172490619	+	exon (NM_033608, exon 5 of 21)	exon (NM_033608, exon 5 of 21)	8052	NM_033608	93842	Mm.214530	NM_033608	ENSMUSG00000037995	Igsf9	644ETD8|Dasm1|Kiaa1355-hp|NRT1|Ncaml|mKIAA1355	immunoglobulin superfamily, member 9	protein-coding
chr1_172498945_172499445	322.405	0.63545	0.154399	4.11565	3.86098e-05	0.000161778	all_samples_summits_2809	chr1	172498945	172499445	+	TTS (NM_033608)	TTS (NM_033608)	-1051	NM_178598	21346	Mm.271711	NM_178598	ENSMUSG00000026547	Tagln2	2700094C18Rik|SM22beta|Sm22B|Sm22a	transgelin 2	protein-coding
chr1_172499914_172500414	1441.62	0.143247	0.065938	2.17245	0.0298217	0.0562147	all_samples_summits_2810	chr1	172499914	172500414	+	promoter-TSS (NM_178598)	promoter-TSS (NM_178598)	-82	NM_178598	21346	Mm.271711	NM_178598	ENSMUSG00000026547	Tagln2	2700094C18Rik|SM22beta|Sm22B|Sm22a	transgelin 2	protein-coding
chr1_172500917_172501417	1245.03	0.257912	0.0723655	3.56401	0.000365225	0.00120804	all_samples_summits_2811	chr1	172500917	172501417	+	intron (NM_178598, intron 1 of 4)	intron (NM_178598, intron 1 of 4)	921	NM_178598	21346	Mm.271711	NM_178598	ENSMUSG00000026547	Tagln2	2700094C18Rik|SM22beta|Sm22B|Sm22a	transgelin 2	protein-coding
chr1_172501615_172502115	943.519	0.115455	0.0898193	1.28541	0.198649	0.277717	all_samples_summits_2812	chr1	172501615	172502115	+	intron (NM_178598, intron 1 of 4)	intron (NM_178598, intron 1 of 4)	1619	NM_178598	21346	Mm.271711	NM_178598	ENSMUSG00000026547	Tagln2	2700094C18Rik|SM22beta|Sm22B|Sm22a	transgelin 2	protein-coding
chr1_172502657_172503157	388.403	0.658303	0.12989	5.06816	4.01681e-07	2.53208e-06	all_samples_summits_2813	chr1	172502657	172503157	+	intron (NM_178598, intron 1 of 4)	intron (NM_178598, intron 1 of 4)	2661	NM_178598	21346	Mm.271711	NM_178598	ENSMUSG00000026547	Tagln2	2700094C18Rik|SM22beta|Sm22B|Sm22a	transgelin 2	protein-coding
chr1_172503244_172503744	506.411	0.224069	0.115328	1.94288	0.0520306	0.0904355	all_samples_summits_2814	chr1	172503244	172503744	+	intron (NM_178598, intron 1 of 4)	intron (NM_178598, intron 1 of 4)	3248	NM_178598	21346	Mm.271711	NM_178598	ENSMUSG00000026547	Tagln2	2700094C18Rik|SM22beta|Sm22B|Sm22a	transgelin 2	protein-coding
chr1_172509891_172510391	377.347	0.151971	0.125342	1.21245	0.225339	0.307981	all_samples_summits_2815	chr1	172509891	172510391	+	Intergenic	L2a|LINE|L2	9895	NM_178598	21346	Mm.271711	NM_178598	ENSMUSG00000026547	Tagln2	2700094C18Rik|SM22beta|Sm22B|Sm22a	transgelin 2	protein-coding
chr1_172510411_172510911	565.639	0.28757	0.0938479	3.06421	0.00218243	0.00586649	all_samples_summits_2816	chr1	172510411	172510911	+	Intergenic	Intergenic	10415	NM_178598	21346	Mm.271711	NM_178598	ENSMUSG00000026547	Tagln2	2700094C18Rik|SM22beta|Sm22B|Sm22a	transgelin 2	protein-coding
chr1_172513826_172514326	413.171	-0.396512	0.152641	-2.59768	0.00938558	0.0208195	all_samples_summits_2817	chr1	172513826	172514326	+	Intergenic	Intergenic	-7054	NM_027972	71870	Mm.78373	NM_027972	ENSMUSG00000026546	Cfap45	1700028D05Rik|Ccdc19|Nesg1	cilia and flagella associated protein 45	protein-coding
chr1_172519521_172520021	207.125	0.560318	0.192165	2.91582	0.00354756	0.00895656	all_samples_summits_2818	chr1	172519521	172520021	+	Intergenic	Intergenic	-1359	NM_027972	71870	Mm.78373	NM_027972	ENSMUSG00000026546	Cfap45	1700028D05Rik|Ccdc19|Nesg1	cilia and flagella associated protein 45	protein-coding
chr1_172520780_172521280	836.104	0.0997401	0.118658	0.84057	0.400589	0.492247	all_samples_summits_2819	chr1	172520780	172521280	+	promoter-TSS (NM_027972)	promoter-TSS (NM_027972)	-100	NM_027972	71870	Mm.78373	NM_027972	ENSMUSG00000026546	Cfap45	1700028D05Rik|Ccdc19|Nesg1	cilia and flagella associated protein 45	protein-coding
chr1_172524974_172525474	1054.88	0.0892762	0.0855228	1.04389	0.296537	0.385743	all_samples_summits_2820	chr1	172524974	172525474	+	intron (NM_027972, intron 1 of 11)	intron (NM_027972, intron 1 of 11)	4094	NM_027972	71870	Mm.78373	NM_027972	ENSMUSG00000026546	Cfap45	1700028D05Rik|Ccdc19|Nesg1	cilia and flagella associated protein 45	protein-coding
chr1_172528648_172529148	475.295	0.097521	0.0948251	1.02843	0.303748	0.393661	all_samples_summits_2821	chr1	172528648	172529148	+	intron (NM_027972, intron 2 of 11)	intron (NM_027972, intron 2 of 11)	7768	NM_027972	71870	Mm.78373	NM_027972	ENSMUSG00000026546	Cfap45	1700028D05Rik|Ccdc19|Nesg1	cilia and flagella associated protein 45	protein-coding
chr1_172532524_172533024	576.303	-0.370925	0.128328	-2.89045	0.0038469	0.00961557	all_samples_summits_2822	chr1	172532524	172533024	+	intron (NM_027972, intron 5 of 11)	intron (NM_027972, intron 5 of 11)	11644	NM_027972	71870	Mm.78373	NM_027972	ENSMUSG00000026546	Cfap45	1700028D05Rik|Ccdc19|Nesg1	cilia and flagella associated protein 45	protein-coding
chr1_172548368_172548868	335.706	-1.05759	0.19759	-5.35244	8.67779e-08	6.22364e-07	all_samples_summits_2823	chr1	172548368	172548868	+	intron (NR_040558, intron 1 of 2)	intron (NR_040558, intron 1 of 2)	2188	NR_040558	71319	Mm.123774	NR_040558	ENSMUSG00000085184	4933439K11Rik	-	RIKEN cDNA 4933439K11 gene	ncRNA
chr1_172550543_172551043	624.701	-0.419223	0.135288	-3.09875	0.00194337	0.00529368	all_samples_summits_2824	chr1	172550543	172551043	+	promoter-TSS (NR_040558)	promoter-TSS (NR_040558)	13	NR_040558	71319	Mm.123774	NR_040558	ENSMUSG00000085184	4933439K11Rik	-	RIKEN cDNA 4933439K11 gene	ncRNA
chr1_172562903_172563403	965.772	-0.375961	0.0908139	-4.13991	3.47445e-05	0.000146978	all_samples_summits_2825	chr1	172562903	172563403	+	non-coding (NR_027644, exon 6 of 6)	non-coding (NR_027644, exon 6 of 6)	3247	NR_027644	240916	Mm.71940	NM_177723	ENSMUSG00000049598	Vsig8	A030011M19|EG240916	V-set and immunoglobulin domain containing 8	protein-coding
chr1_172580121_172580621	237.55	-1.39658	0.172491	-8.09657	5.65305e-16	1.40806e-14	all_samples_summits_2826	chr1	172580121	172580621	+	Intergenic	Intergenic	10197	NM_029084	74748	Mm.179812	NM_029084	ENSMUSG00000053318	Slamf8	5830408F06Rik|Blame|SBBI42	SLAM family member 8	protein-coding
chr1_172632816_172633316	1764.09	0.109458	0.0751094	1.45731	0.145031	0.214343	all_samples_summits_2827	chr1	172632816	172633316	+	promoter-TSS (NM_026725)	promoter-TSS (NM_026725)	-92	NM_026725	68440	Mm.33024	NM_026725	ENSMUSG00000026544	Dusp23	1300005N15Rik|LDP-3	dual specificity phosphatase 23	protein-coding
chr1_174654539_174655039	363.426	-1.57253	0.148662	-10.5779	3.7713e-26	3.60146e-24	all_samples_summits_2828	chr1	174654539	174655039	+	intron (NM_019445, intron 7 of 17)	intron (NM_019445, intron 7 of 17)	152964	NM_019445	54418	Mm.330620	NM_019445	ENSMUSG00000028354	Fmn2	AU024104	formin 2	protein-coding
chr1_174659404_174659904	268.743	-1.40712	0.14133	-9.95624	2.36851e-23	1.61002e-21	all_samples_summits_2829	chr1	174659404	174659904	+	intron (NM_019445, intron 7 of 17)	intron (NM_019445, intron 7 of 17)	157829	NM_019445	54418	Mm.330620	NM_019445	ENSMUSG00000028354	Fmn2	AU024104	formin 2	protein-coding
chr1_174676124_174676624	151.155	-1.70611	0.18711	-9.11824	7.63558e-20	3.1931e-18	all_samples_summits_2830	chr1	174676124	174676624	+	intron (NM_019445, intron 8 of 17)	intron (NM_019445, intron 8 of 17)	174549	NM_019445	54418	Mm.330620	NM_019445	ENSMUSG00000028354	Fmn2	AU024104	formin 2	protein-coding
chr1_174826522_174827022	322.381	-1.75163	0.152664	-11.4738	1.78612e-30	2.90236e-28	all_samples_summits_2831	chr1	174826522	174827022	+	Intergenic	Intergenic	95047	NM_011825	23893	Mm.25760	NM_011825	ENSMUSG00000050069	Grem2	Gremlin2|Prdc	gremlin 2, DAN family BMP antagonist	protein-coding
chr1_174907575_174908075	444.498	-1.78867	0.171368	-10.4376	1.66971e-25	1.44368e-23	all_samples_summits_2832	chr1	174907575	174908075	+	intron (NM_011825, intron 1 of 1)	intron (NM_011825, intron 1 of 1)	13994	NM_011825	23893	Mm.25760	NM_011825	ENSMUSG00000050069	Grem2	Gremlin2|Prdc	gremlin 2, DAN family BMP antagonist	protein-coding
chr1_174908192_174908692	224.899	-1.51869	0.197286	-7.6979	1.38316e-14	2.84216e-13	all_samples_summits_2833	chr1	174908192	174908692	+	intron (NM_011825, intron 1 of 1)	intron (NM_011825, intron 1 of 1)	13377	NM_011825	23893	Mm.25760	NM_011825	ENSMUSG00000050069	Grem2	Gremlin2|Prdc	gremlin 2, DAN family BMP antagonist	protein-coding
chr1_175623544_175624044	249.533	-1.81289	0.209055	-8.67183	4.25232e-18	1.41337e-16	all_samples_summits_2834	chr1	175623544	175624044	+	intron (NM_010209, intron 1 of 9)	intron (NM_010209, intron 1 of 9)	1841	NM_010209	14194	Mm.41502	NM_010209	ENSMUSG00000026526	Fh1	Fh|Fh-1	fumarate hydratase 1	protein-coding
chr1_175625408_175625908	1596.92	-0.00697809	0.0668	-0.104462	0.916802	0.938343	all_samples_summits_2835	chr1	175625408	175625908	+	promoter-TSS (NM_010209)	promoter-TSS (NM_010209)	-23	NM_010209	14194	Mm.41502	NM_010209	ENSMUSG00000026526	Fh1	Fh|Fh-1	fumarate hydratase 1	protein-coding
chr1_175625912_175626412	339.67	0.162258	0.136458	1.18906	0.234415	0.318068	all_samples_summits_2836	chr1	175625912	175626412	+	promoter-TSS (NM_010209)	promoter-TSS (NM_010209)	-527	NM_010209	14194	Mm.41502	NM_010209	ENSMUSG00000026526	Fh1	Fh|Fh-1	fumarate hydratase 1	protein-coding
chr1_175692562_175693062	3005.08	0.15076	0.067611	2.22981	0.0257601	0.0496296	all_samples_summits_2837	chr1	175692562	175693062	+	promoter-TSS (NM_010098)	promoter-TSS (NM_010098)	-180	NM_010098	13603	Mm.32744	NM_010098	ENSMUSG00000026525	Opn3	ERO|Ecpn	opsin 3	protein-coding
chr1_175693469_175693969	286.764	-0.704802	0.150378	-4.68688	2.77404e-06	1.4814e-05	all_samples_summits_2838	chr1	175693469	175693969	+	Intergenic	Intergenic	-1087	NM_010098	13603	Mm.32744	NM_010098	ENSMUSG00000026525	Opn3	ERO|Ecpn	opsin 3	protein-coding
chr1_175880524_175881024	576.044	0.124018	0.085874	1.44418	0.148688	0.218687	all_samples_summits_2839	chr1	175880524	175881024	+	promoter-TSS (NM_012012)	promoter-TSS (NM_012012)	-4	NM_012012	26909	Mm.283046	NM_012012	ENSMUSG00000039748	Exo1	5730442G03Rik|Msa	exonuclease 1	protein-coding
chr1_175893564_175894064	738.893	-0.62691	0.110594	-5.66855	1.44014e-08	1.19107e-07	all_samples_summits_2840	chr1	175893564	175894064	+	exon (NM_012012, exon 9 of 15)	exon (NM_012012, exon 9 of 15)	13036	NM_012012	26909	Mm.283046	NM_012012	ENSMUSG00000039748	Exo1	5730442G03Rik|Msa	exonuclease 1	protein-coding
chr1_176813192_176813692	404.802	-0.399814	0.1135	-3.52258	0.00042737	0.00138794	all_samples_summits_2841	chr1	176813192	176813692	+	intron (NM_001368872, intron 1 of 17)	CpG	511	NM_001368872	545389	Mm.269991	NM_001024722	ENSMUSG00000057335	Cep170	4933426L22Rik|A330004A13Rik|AI195353	centrosomal protein 170	protein-coding
chr1_176813878_176814378	1075.23	-0.0658587	0.0795423	-0.827971	0.407687	0.499231	all_samples_summits_2842	chr1	176813878	176814378	+	promoter-TSS (NM_001357390)	promoter-TSS (NM_001357390)	-175	NM_001368872	545389	Mm.269991	NM_001024722	ENSMUSG00000057335	Cep170	4933426L22Rik|A330004A13Rik|AI195353	centrosomal protein 170	protein-coding
chr1_176814501_176815001	1314.53	-0.0148738	0.0750933	-0.198071	0.842989	0.88173	all_samples_summits_2843	chr1	176814501	176815001	+	promoter-TSS (NM_001357390)	promoter-TSS (NM_001357390)	91	NM_001357390	76816	Mm.171399	NM_029756	ENSMUSG00000026504	Sdccag8	2700048G21Rik|5730470G24Rik|Cccap	serologically defined colon cancer antigen 8	protein-coding
chr1_176818716_176819216	448.101	-0.738796	0.116736	-6.32875	2.47149e-10	2.75852e-09	all_samples_summits_2844	chr1	176818716	176819216	+	intron (NR_151682, intron 1 of 16)	intron (NR_151682, intron 1 of 16)	4306	NM_001357390	76816	Mm.171399	NM_029756	ENSMUSG00000026504	Sdccag8	2700048G21Rik|5730470G24Rik|Cccap	serologically defined colon cancer antigen 8	protein-coding
chr1_176826142_176826642	164.777	-1.7627	0.185043	-9.52592	1.63586e-21	8.6412e-20	all_samples_summits_2845	chr1	176826142	176826642	+	intron (NR_151682, intron 3 of 16)	intron (NR_151682, intron 3 of 16)	9741	NR_037996	15365	Mm.441435	NR_037996		Hmga2-ps1	EG666235|Gm7996|Hmgic-ps1|[y]i-c	high mobility group AT-hook 2, pseudogene 1	pseudo
chr1_176827425_176827925	427.938	-0.603235	0.144033	-4.18817	2.81212e-05	0.000121255	all_samples_summits_2846	chr1	176827425	176827925	+	intron (NR_151682, intron 3 of 16)	intron (NR_151682, intron 3 of 16)	8458	NR_037996	15365	Mm.441435	NR_037996		Hmga2-ps1	EG666235|Gm7996|Hmgic-ps1|[y]i-c	high mobility group AT-hook 2, pseudogene 1	pseudo
chr1_176832461_176832961	427.356	-0.611749	0.151932	-4.02647	5.66193e-05	0.00022814	all_samples_summits_2847	chr1	176832461	176832961	+	intron (NR_151682, intron 5 of 16)	intron (NR_151682, intron 5 of 16)	3422	NR_037996	15365	Mm.441435	NR_037996		Hmga2-ps1	EG666235|Gm7996|Hmgic-ps1|[y]i-c	high mobility group AT-hook 2, pseudogene 1	pseudo
chr1_177188695_177189195	153.995	-0.258203	0.158033	-1.63386	0.102289	0.160007	all_samples_summits_2848	chr1	177188695	177189195	+	intron (NM_011785, intron 1 of 12)	intron (NM_011785, intron 1 of 12)	59822	NM_011785	23797	Mm.235194	NM_011785	ENSMUSG00000019699	Akt3	AI851531|D930002M15Rik|Nmf350	thymoma viral proto-oncogene 3	protein-coding
chr1_177258169_177258669	220.534	-1.17724	0.160126	-7.35196	1.95318e-13	3.42499e-12	all_samples_summits_2849	chr1	177258169	177258669	+	Intergenic	CpG	-9652	NM_011785	23797	Mm.235194	NM_011785	ENSMUSG00000019699	Akt3	AI851531|D930002M15Rik|Nmf350	thymoma viral proto-oncogene 3	protein-coding
chr1_177406722_177407222	163.648	-1.28987	0.200337	-6.43852	1.20641e-10	1.41373e-09	all_samples_summits_2850	chr1	177406722	177407222	+	Intergenic	ERV3-16A3_I-int|LTR|ERVL	-35379	NM_001355101	30928	Mm.330700	NM_013915	ENSMUSG00000063659	Zbtb18	RP58|Zfp238|Znf238.|zfp-238	zinc finger and BTB domain containing 18	protein-coding
chr1_177441836_177442336	2402.52	0.132016	0.0674742	1.95654	0.0504018	0.088068	all_samples_summits_2851	chr1	177441836	177442336	+	promoter-TSS (NM_001355099)	promoter-TSS (NM_001355099)	-265	NM_001355101	30928	Mm.330700	NM_013915	ENSMUSG00000063659	Zbtb18	RP58|Zfp238|Znf238.|zfp-238	zinc finger and BTB domain containing 18	protein-coding
chr1_177442426_177442926	379.03	0.400067	0.141511	2.82711	0.00469705	0.0114242	all_samples_summits_2852	chr1	177442426	177442926	+	intron (NM_001355099, intron 1 of 1)	CpG	325	NM_001355100	30928	Mm.330700	NM_013915	ENSMUSG00000063659	Zbtb18	RP58|Zfp238|Znf238.|zfp-238	zinc finger and BTB domain containing 18	protein-coding
chr1_177443110_177443610	287.158	0.208316	0.179495	1.16057	0.245817	0.330559	all_samples_summits_2853	chr1	177443110	177443610	+	intron (NM_001355100, intron 2 of 2)	intron (NM_001355100, intron 2 of 2)	1009	NM_001355100	30928	Mm.330700	NM_013915	ENSMUSG00000063659	Zbtb18	RP58|Zfp238|Znf238.|zfp-238	zinc finger and BTB domain containing 18	protein-coding
chr1_177453809_177454309	164.55	-0.650735	0.21408	-3.03968	0.00236832	0.00629151	all_samples_summits_2854	chr1	177453809	177454309	+	Intergenic	Intergenic	8238	NM_013915	30928	Mm.330700	NM_013915	ENSMUSG00000063659	Zbtb18	RP58|Zfp238|Znf238.|zfp-238	zinc finger and BTB domain containing 18	protein-coding
chr1_177470048_177470548	921.212	-0.235557	0.106045	-2.22129	0.026331	0.0505809	all_samples_summits_2855	chr1	177470048	177470548	+	Intergenic	Intergenic	24477	NM_013915	30928	Mm.330700	NM_013915	ENSMUSG00000063659	Zbtb18	RP58|Zfp238|Znf238.|zfp-238	zinc finger and BTB domain containing 18	protein-coding
chr1_177473966_177474466	503.199	-0.427319	0.151699	-2.81689	0.00484908	0.0117455	all_samples_summits_2856	chr1	177473966	177474466	+	Intergenic	Intergenic	28395	NM_013915	30928	Mm.330700	NM_013915	ENSMUSG00000063659	Zbtb18	RP58|Zfp238|Znf238.|zfp-238	zinc finger and BTB domain containing 18	protein-coding
chr1_177479338_177479838	975.044	-0.139401	0.0921831	-1.51222	0.130478	0.196287	all_samples_summits_2857	chr1	177479338	177479838	+	Intergenic	Intergenic	33767	NM_013915	30928	Mm.330700	NM_013915	ENSMUSG00000063659	Zbtb18	RP58|Zfp238|Znf238.|zfp-238	zinc finger and BTB domain containing 18	protein-coding
chr1_177507340_177507840	172.256	-1.28103	0.17634	-7.26452	3.74354e-13	6.33236e-12	all_samples_summits_2858	chr1	177507340	177507840	+	Intergenic	Intergenic	61769	NM_013915	30928	Mm.330700	NM_013915	ENSMUSG00000063659	Zbtb18	RP58|Zfp238|Znf238.|zfp-238	zinc finger and BTB domain containing 18	protein-coding
chr1_177623390_177623890	179.491	-0.685417	0.261483	-2.62127	0.00876034	0.0196239	all_samples_summits_2859	chr1	177623390	177623890	+	Intergenic	Intergenic	19303	NR_037994	75589	Mm.86666	NR_037994	ENSMUSG00000101746	2310043L19Rik	-	RIKEN cDNA 2310043L19 gene	ncRNA
chr1_177634157_177634657	326.89	-0.626677	0.172243	-3.63832	0.00027442	0.000938431	all_samples_summits_2860	chr1	177634157	177634657	+	Intergenic	Intergenic	8536	NR_037994	75589	Mm.86666	NR_037994	ENSMUSG00000101746	2310043L19Rik	-	RIKEN cDNA 2310043L19 gene	ncRNA
chr1_177643026_177643526	273.888	-0.844483	0.15878	-5.31857	1.04585e-07	7.36857e-07	all_samples_summits_2861	chr1	177643026	177643526	+	promoter-TSS (NR_037994)	promoter-TSS (NR_037994)	-333	NR_037994	75589	Mm.86666	NR_037994	ENSMUSG00000101746	2310043L19Rik	-	RIKEN cDNA 2310043L19 gene	ncRNA
chr1_177644178_177644678	172.897	-1.09729	0.185439	-5.91727	3.27325e-09	3.01719e-08	all_samples_summits_2862	chr1	177644178	177644678	+	Intergenic	Intergenic	-1485	NR_037994	75589	Mm.86666	NR_037994	ENSMUSG00000101746	2310043L19Rik	-	RIKEN cDNA 2310043L19 gene	ncRNA
chr1_177648956_177649456	254.331	-0.967263	0.146157	-6.61798	3.64147e-11	4.60228e-10	all_samples_summits_2863	chr1	177648956	177649456	+	Intergenic	Intergenic	-6263	NR_037994	75589	Mm.86666	NR_037994	ENSMUSG00000101746	2310043L19Rik	-	RIKEN cDNA 2310043L19 gene	ncRNA
chr1_177702803_177703303	299.903	-0.0162894	0.138119	-0.117938	0.906117	0.93001	all_samples_summits_2864	chr1	177702803	177703303	+	Intergenic	Intergenic	-26761	NM_027077	69428	Mm.84467	NM_027077	ENSMUSG00000015962	1700016C15Rik	-	RIKEN cDNA 1700016C15 gene	protein-coding
chr1_177703427_177703927	451.878	-0.0997298	0.124841	-0.798854	0.424375	0.515706	all_samples_summits_2865	chr1	177703427	177703927	+	Intergenic	Intergenic	-26137	NM_027077	69428	Mm.84467	NM_027077	ENSMUSG00000015962	1700016C15Rik	-	RIKEN cDNA 1700016C15 gene	protein-coding
chr1_177708671_177709171	1498.24	0.175537	0.0627907	2.79559	0.00518044	0.0124392	all_samples_summits_2866	chr1	177708671	177709171	+	Intergenic	Intergenic	-20893	NM_027077	69428	Mm.84467	NM_027077	ENSMUSG00000015962	1700016C15Rik	-	RIKEN cDNA 1700016C15 gene	protein-coding
chr1_177711295_177711795	854.453	0.0997398	0.0856525	1.16447	0.244234	0.328853	all_samples_summits_2867	chr1	177711295	177711795	+	Intergenic	RMER15|LTR|ERVL	-18269	NM_027077	69428	Mm.84467	NM_027077	ENSMUSG00000015962	1700016C15Rik	-	RIKEN cDNA 1700016C15 gene	protein-coding
chr1_177726365_177726865	224.228	0.00161764	0.170239	0.0095022	0.992418	0.994595	all_samples_summits_2868	chr1	177726365	177726865	+	Intergenic	Intergenic	-3199	NM_027077	69428	Mm.84467	NM_027077	ENSMUSG00000015962	1700016C15Rik	-	RIKEN cDNA 1700016C15 gene	protein-coding
chr1_177729099_177729599	270.033	-0.0360076	0.132636	-0.271477	0.786024	0.836889	all_samples_summits_2869	chr1	177729099	177729599	+	promoter-TSS (NM_027077)	promoter-TSS (NM_027077)	-465	NM_027077	69428	Mm.84467	NM_027077	ENSMUSG00000015962	1700016C15Rik	-	RIKEN cDNA 1700016C15 gene	protein-coding
chr1_177744573_177745073	419.283	0.340313	0.129814	2.62154	0.00875338	0.0196144	all_samples_summits_2870	chr1	177744573	177745073	+	intron (NM_027077, intron 4 of 5)	MERV1_LTR|LTR|ERV1	15009	NM_027077	69428	Mm.84467	NM_027077	ENSMUSG00000015962	1700016C15Rik	-	RIKEN cDNA 1700016C15 gene	protein-coding
chr1_177748060_177748560	396.083	0.796136	0.120067	6.63074	3.34015e-11	4.24029e-10	all_samples_summits_2871	chr1	177748060	177748560	+	intron (NM_027077, intron 4 of 5)	MERV1_I-int|LTR|ERV1	18496	NM_027077	69428	Mm.84467	NM_027077	ENSMUSG00000015962	1700016C15Rik	-	RIKEN cDNA 1700016C15 gene	protein-coding
chr1_177768239_177768739	242.606	-0.252931	0.149709	-1.68948	0.0911271	0.145269	all_samples_summits_2872	chr1	177768239	177768739	+	intron (NM_007422, intron 11 of 12)	intron (NM_007422, intron 11 of 12)	28020	NM_007422	11566	Mm.338021	NM_007422	ENSMUSG00000015961	Adss	AI314886|AS|Adss2	adenylosuccinate synthetase, non muscle	protein-coding
chr1_177795275_177795775	298.857	0.289542	0.168817	1.71512	0.0863225	0.138711	all_samples_summits_2873	chr1	177795275	177795775	+	intron (NM_007422, intron 1 of 12)	(A)n|Simple_repeat|Simple_repeat	984	NM_007422	11566	Mm.338021	NM_007422	ENSMUSG00000015961	Adss	AI314886|AS|Adss2	adenylosuccinate synthetase, non muscle	protein-coding
chr1_177796382_177796882	2272.3	0.179205	0.0690829	2.59406	0.00948493	0.021016	all_samples_summits_2874	chr1	177796382	177796882	+	promoter-TSS (NM_007422)	promoter-TSS (NM_007422)	-123	NM_007422	11566	Mm.338021	NM_007422	ENSMUSG00000015961	Adss	AI314886|AS|Adss2	adenylosuccinate synthetase, non muscle	protein-coding
chr1_177983037_177983537	1904.18	0.11435	0.0736322	1.55298	0.120427	0.183594	all_samples_summits_2875	chr1	177983037	177983537	+	Intergenic	CpG	-8111	NR_155538	545391	Mm.442974	NM_001034899	ENSMUSG00000091476	Catspere2	Gm16432|Gm30473	cation channel sperm associated auxiliary subunit epsilon 2	protein-coding
chr1_177984157_177984657	609.005	0.0176454	0.0905864	0.194791	0.845557	0.883838	all_samples_summits_2876	chr1	177984157	177984657	+	Intergenic	RMER13A1|LTR|ERVK	-6991	NR_155538	545391	Mm.442974	NM_001034899	ENSMUSG00000091476	Catspere2	Gm16432|Gm30473	cation channel sperm associated auxiliary subunit epsilon 2	protein-coding
chr1_178187190_178187690	1880.29	0.124635	0.0776936	1.60418	0.108674	0.168405	all_samples_summits_2877	chr1	178187190	178187690	+	promoter-TSS (NM_024282)	promoter-TSS (NM_024282)	23	NM_024282	78825	Mm.440132	NM_024282	ENSMUSG00000026502	Desi2	5830417C01Rik|DeSI-2|Fam152a|Pppde1	desumoylating isopeptidase 2	protein-coding
chr1_178187693_178188193	746.253	0.221294	0.102628	2.15627	0.0310627	0.0582125	all_samples_summits_2878	chr1	178187693	178188193	+	exon (NM_024282, exon 1 of 5)	exon (NM_024282, exon 1 of 5)	526	NM_024282	78825	Mm.440132	NM_024282	ENSMUSG00000026502	Desi2	5830417C01Rik|DeSI-2|Fam152a|Pppde1	desumoylating isopeptidase 2	protein-coding
chr1_178188321_178188821	297.016	0.0234562	0.137969	0.170011	0.865002	0.898767	all_samples_summits_2879	chr1	178188321	178188821	+	intron (NM_024282, intron 1 of 4)	intron (NM_024282, intron 1 of 4)	1154	NM_024282	78825	Mm.440132	NM_024282	ENSMUSG00000026502	Desi2	5830417C01Rik|DeSI-2|Fam152a|Pppde1	desumoylating isopeptidase 2	protein-coding
chr1_178209927_178210427	740.427	0.016775	0.0921983	0.181945	0.855626	0.891582	all_samples_summits_2880	chr1	178209927	178210427	+	intron (NM_024282, intron 1 of 4)	L2|LINE|L2	22760	NM_024282	78825	Mm.440132	NM_024282	ENSMUSG00000026502	Desi2	5830417C01Rik|DeSI-2|Fam152a|Pppde1	desumoylating isopeptidase 2	protein-coding
chr1_178217117_178217617	366.685	-0.299747	0.13793	-2.17319	0.0297664	0.056131	all_samples_summits_2881	chr1	178217117	178217617	+	intron (NM_024282, intron 1 of 4)	intron (NM_024282, intron 1 of 4)	29950	NM_024282	78825	Mm.440132	NM_024282	ENSMUSG00000026502	Desi2	5830417C01Rik|DeSI-2|Fam152a|Pppde1	desumoylating isopeptidase 2	protein-coding
chr1_178218202_178218702	234.877	-0.4524	0.157887	-2.86535	0.00416549	0.0103027	all_samples_summits_2882	chr1	178218202	178218702	+	intron (NM_024282, intron 1 of 4)	intron (NM_024282, intron 1 of 4)	31035	NM_024282	78825	Mm.440132	NM_024282	ENSMUSG00000026502	Desi2	5830417C01Rik|DeSI-2|Fam152a|Pppde1	desumoylating isopeptidase 2	protein-coding
chr1_178242048_178242548	244.983	0.0393519	0.162886	0.241591	0.809097	0.855087	all_samples_summits_2883	chr1	178242048	178242548	+	intron (NM_024282, intron 2 of 4)	B2_Mm2|SINE|B2	54881	NM_024282	78825	Mm.440132	NM_024282	ENSMUSG00000026502	Desi2	5830417C01Rik|DeSI-2|Fam152a|Pppde1	desumoylating isopeptidase 2	protein-coding
chr1_178318263_178318763	1416.06	0.21693	0.0700929	3.0949	0.00196882	0.00535244	all_samples_summits_2884	chr1	178318263	178318763	+	promoter-TSS (NM_025511)	promoter-TSS (NM_025511)	-640	NM_025511	66359	Mm.489720	NM_025511	ENSMUSG00000026500	Cox20	2310005N03Rik|Fam36a	cytochrome c oxidase assembly protein 20	protein-coding
chr1_178318852_178319352	1282.84	0.262227	0.0741073	3.53848	0.000402431	0.0013158	all_samples_summits_2885	chr1	178318852	178319352	+	promoter-TSS (NM_025511)	promoter-TSS (NM_025511)	-51	NM_025511	66359	Mm.489720	NM_025511	ENSMUSG00000026500	Cox20	2310005N03Rik|Fam36a	cytochrome c oxidase assembly protein 20	protein-coding
chr1_178321833_178322333	292.352	-0.685372	0.156688	-4.37413	1.21916e-05	5.69326e-05	all_samples_summits_2886	chr1	178321833	178322333	+	non-coding (NR_149827, exon 17 of 17)	non-coding (NR_149827, exon 17 of 17)	2930	NM_025511	66359	Mm.489720	NM_025511	ENSMUSG00000026500	Cox20	2310005N03Rik|Fam36a	cytochrome c oxidase assembly protein 20	protein-coding
chr1_178335624_178336124	326.881	-0.251789	0.175911	-1.43134	0.152331	0.223071	all_samples_summits_2887	chr1	178335624	178336124	+	intron (NR_149827, intron 3 of 16)	intron (NR_149827, intron 3 of 16)	1941	NR_149827	51810	Mm.86589	NM_016805	ENSMUSG00000039630	Hnrnpu	AA408410|AI256620|AL024194|AL024437|AW557595|C86794|Hnrpu|SAFA|Sp120|hnRNP U	heterogeneous nuclear ribonucleoprotein U	protein-coding
chr1_178336332_178336832	1057.47	0.255501	0.0754342	3.38707	0.000706434	0.0021665	all_samples_summits_2888	chr1	178336332	178336832	+	intron (NR_149827, intron 1 of 16)	CpG	1233	NR_149827	51810	Mm.86589	NM_016805	ENSMUSG00000039630	Hnrnpu	AA408410|AI256620|AL024194|AL024437|AW557595|C86794|Hnrpu|SAFA|Sp120|hnRNP U	heterogeneous nuclear ribonucleoprotein U	protein-coding
chr1_178337519_178338019	1179.33	0.363414	0.0715424	5.0797	3.78025e-07	2.39416e-06	all_samples_summits_2889	chr1	178337519	178338019	+	promoter-TSS (NM_016805)	promoter-TSS (NM_016805)	46	NR_149827	51810	Mm.86589	NM_016805	ENSMUSG00000039630	Hnrnpu	AA408410|AI256620|AL024194|AL024437|AW557595|C86794|Hnrpu|SAFA|Sp120|hnRNP U	heterogeneous nuclear ribonucleoprotein U	protein-coding
chr1_178368798_178369298	721.37	0.0154175	0.092553	0.166581	0.8677	0.900858	all_samples_summits_2890	chr1	178368798	178369298	+	Intergenic	CpG	-31233	NM_016805	51810	Mm.86589	NM_016805	ENSMUSG00000039630	Hnrnpu	AA408410|AI256620|AL024194|AL024437|AW557595|C86794|Hnrpu|SAFA|Sp120|hnRNP U	heterogeneous nuclear ribonucleoprotein U	protein-coding
chr1_178405468_178405968	882.371	0.329182	0.0715298	4.60203	4.184e-06	2.15433e-05	all_samples_summits_2891	chr1	178405468	178405968	+	promoter-TSS (NM_026626)	promoter-TSS (NM_026626)	-300	NM_026626	68226	Mm.252132	NM_026626	ENSMUSG00000026495	Efcab2	1700073K01Rik|D830011E08Rik	EF-hand calcium binding domain 2	protein-coding
chr1_178406205_178406705	1400.32	0.230082	0.0649725	3.54123	0.000398273	0.0013037	all_samples_summits_2892	chr1	178406205	178406705	+	intron (NM_026626, intron 1 of 6)	CpG	437	NM_026626	68226	Mm.252132	NM_026626	ENSMUSG00000026495	Efcab2	1700073K01Rik|D830011E08Rik	EF-hand calcium binding domain 2	protein-coding
chr1_178449119_178449619	155.911	0.21564	0.182609	1.18088	0.23765	0.321518	all_samples_summits_2893	chr1	178449119	178449619	+	intron (NM_026626, intron 2 of 6)	intron (NM_026626, intron 2 of 6)	43351	NM_026626	68226	Mm.252132	NM_026626	ENSMUSG00000026495	Efcab2	1700073K01Rik|D830011E08Rik	EF-hand calcium binding domain 2	protein-coding
chr1_178463676_178464176	259.767	0.210493	0.136993	1.53653	0.12441	0.188692	all_samples_summits_2894	chr1	178463676	178464176	+	intron (NM_026626, intron 3 of 6)	intron (NM_026626, intron 3 of 6)	57908	NM_026626	68226	Mm.252132	NM_026626	ENSMUSG00000026495	Efcab2	1700073K01Rik|D830011E08Rik	EF-hand calcium binding domain 2	protein-coding
chr1_178515795_178516295	126.636	-1.35919	0.203401	-6.68233	2.35165e-11	3.06462e-10	all_samples_summits_2895	chr1	178515795	178516295	+	Intergenic	Intergenic	-13080	NM_001161665	269152	Mm.129727	NM_177724	ENSMUSG00000026494	Kif26b	4832420M10|BC056349|D230039L06Rik	kinesin family member 26B	protein-coding
chr1_178530461_178530961	164.648	-1.19095	0.184464	-6.45627	1.07313e-10	1.26769e-09	all_samples_summits_2896	chr1	178530461	178530961	+	exon (NM_001161665, exon 2 of 15)	exon (NM_001161665, exon 2 of 15)	1586	NM_001161665	269152	Mm.129727	NM_177724	ENSMUSG00000026494	Kif26b	4832420M10|BC056349|D230039L06Rik	kinesin family member 26B	protein-coding
chr1_179136814_179137314	500.268	0.172399	0.123156	1.39984	0.161561	0.234215	all_samples_summits_2897	chr1	179136814	179137314	+	intron (NM_027188, intron 5 of 11)	intron (NM_027188, intron 5 of 11)	380977	NM_027188	69726	Mm.222338	NM_027188	ENSMUSG00000055067	Smyd3	2410008A19Rik|Zmynd1	SET and MYND domain containing 3	protein-coding
chr1_179517275_179517775	215.595	-0.268396	0.162523	-1.65144	0.0986495	0.155297	all_samples_summits_2898	chr1	179517275	179517775	+	intron (NM_027188, intron 1 of 11)	intron (NM_027188, intron 1 of 11)	516	NM_027188	69726	Mm.222338	NM_027188	ENSMUSG00000055067	Smyd3	2410008A19Rik|Zmynd1	SET and MYND domain containing 3	protein-coding
chr1_179517779_179518279	387.169	0.0432965	0.126943	0.341069	0.733051	0.793327	all_samples_summits_2899	chr1	179517779	179518279	+	promoter-TSS (NM_027188)	promoter-TSS (NM_027188)	12	NM_027188	69726	Mm.222338	NM_027188	ENSMUSG00000055067	Smyd3	2410008A19Rik|Zmynd1	SET and MYND domain containing 3	protein-coding
chr1_179546107_179546607	1797.97	0.100585	0.073206	1.374	0.169442	0.243536	all_samples_summits_2900	chr1	179546107	179546607	+	promoter-TSS (NM_001331054)	promoter-TSS (NM_001331054)	-81	NM_001331054	15278	Mm.293529	NM_008249	ENSMUSG00000026492	Tfb2m	Hkp1	transcription factor B2, mitochondrial	protein-coding
chr1_179547143_179547643	466.513	0.186071	0.137371	1.35452	0.175572	0.25079	all_samples_summits_2901	chr1	179547143	179547643	+	intron (NM_146105, intron 1 of 10)	intron (NM_146105, intron 1 of 10)	864	NM_146105	226744	Mm.87662	NM_146105	ENSMUSG00000038949	Cnst	9630058J23Rik	consortin, connexin sorting protein	protein-coding
chr1_179552692_179553192	296.391	-0.972301	0.145082	-6.70174	2.05952e-11	2.71138e-10	all_samples_summits_2902	chr1	179552692	179553192	+	intron (NM_146105, intron 1 of 10)	intron (NM_146105, intron 1 of 10)	6413	NM_146105	226744	Mm.87662	NM_146105	ENSMUSG00000038949	Cnst	9630058J23Rik	consortin, connexin sorting protein	protein-coding
chr1_179568685_179569185	1183.44	0.21863	0.108271	2.01929	0.0434568	0.0776425	all_samples_summits_2903	chr1	179568685	179569185	+	intron (NM_146105, intron 1 of 10)	intron (NM_146105, intron 1 of 10)	22406	NM_146105	226744	Mm.87662	NM_146105	ENSMUSG00000038949	Cnst	9630058J23Rik	consortin, connexin sorting protein	protein-coding
chr1_179570434_179570934	384.143	0.142178	0.133812	1.06252	0.287997	0.376518	all_samples_summits_2904	chr1	179570434	179570934	+	intron (NM_146105, intron 1 of 10)	intron (NM_146105, intron 1 of 10)	24155	NM_146105	226744	Mm.87662	NM_146105	ENSMUSG00000038949	Cnst	9630058J23Rik	consortin, connexin sorting protein	protein-coding
chr1_179573605_179574105	291.887	-0.182108	0.173223	-1.05129	0.293125	0.382012	all_samples_summits_2905	chr1	179573605	179574105	+	intron (NM_146105, intron 1 of 10)	intron (NM_146105, intron 1 of 10)	27326	NM_146105	226744	Mm.87662	NM_146105	ENSMUSG00000038949	Cnst	9630058J23Rik	consortin, connexin sorting protein	protein-coding
chr1_179645604_179646104	191.261	-0.401786	0.159534	-2.5185	0.0117856	0.0253455	all_samples_summits_2906	chr1	179645604	179646104	+	Intergenic	Intergenic	-22377	NM_178653	109232	Mm.136458	NM_178653	ENSMUSG00000038936	Sccpdh	AW214504|C330023F11Rik	saccharopine dehydrogenase (putative)	protein-coding
chr1_179668005_179668505	909.095	-0.116893	0.0865138	-1.35115	0.176646	0.252071	all_samples_summits_2907	chr1	179668005	179668505	+	promoter-TSS (NM_178653)	promoter-TSS (NM_178653)	24	NM_178653	109232	Mm.136458	NM_178653	ENSMUSG00000038936	Sccpdh	AW214504|C330023F11Rik	saccharopine dehydrogenase (putative)	protein-coding
chr1_179776788_179777288	359.704	-0.623024	0.127228	-4.8969	9.7358e-07	5.70898e-06	all_samples_summits_2908	chr1	179776788	179777288	+	intron (NM_026375, intron 19 of 35)	B4A|SINE|B4	26977	NM_026375	226747	Mm.128165	NM_026375	ENSMUSG00000026491	Ahctf1	6230412P20Rik|AV011447|Elys	AT hook containing transcription factor 1	protein-coding
chr1_179803098_179803598	1074.49	0.409702	0.0696078	5.88586	3.95979e-09	3.59946e-08	all_samples_summits_2909	chr1	179803098	179803598	+	intron (NM_026375, intron 1 of 35)	CpG	667	NM_026375	226747	Mm.128165	NM_026375	ENSMUSG00000026491	Ahctf1	6230412P20Rik|AV011447|Elys	AT hook containing transcription factor 1	protein-coding
chr1_179803627_179804127	1902.88	0.151132	0.0799666	1.88994	0.0587658	0.100246	all_samples_summits_2910	chr1	179803627	179804127	+	5' UTR (NM_026375, exon 1 of 36)	5' UTR (NM_026375, exon 1 of 36)	138	NM_026375	226747	Mm.128165	NM_026375	ENSMUSG00000026491	Ahctf1	6230412P20Rik|AV011447|Elys	AT hook containing transcription factor 1	protein-coding
chr1_179844910_179845410	576.349	0.006783	0.101819	0.0666183	0.946886	0.961672	all_samples_summits_2911	chr1	179844910	179845410	+	Intergenic	Intergenic	-41145	NM_026375	226747	Mm.128165	NM_026375	ENSMUSG00000026491	Ahctf1	6230412P20Rik|AV011447|Elys	AT hook containing transcription factor 1	protein-coding
chr1_179847714_179848214	594.179	0.260744	0.105986	2.46018	0.0138868	0.0291865	all_samples_summits_2912	chr1	179847714	179848214	+	Intergenic	Intergenic	-43949	NM_026375	226747	Mm.128165	NM_026375	ENSMUSG00000026491	Ahctf1	6230412P20Rik|AV011447|Elys	AT hook containing transcription factor 1	protein-coding
chr1_179913417_179913917	279.894	-0.102923	0.177152	-0.580983	0.561252	0.644066	all_samples_summits_2913	chr1	179913417	179913917	+	Intergenic	Intergenic	-47093	NM_001359541	226751	Mm.259655	NM_001033285	ENSMUSG00000026490	Cdc42bpa	A930014J19Rik|DMPK-like	CDC42 binding protein kinase alpha	protein-coding
chr1_179944987_179945487	228.213	0.234843	0.217044	1.08201	0.279249	0.367039	all_samples_summits_2914	chr1	179944987	179945487	+	Intergenic	Intergenic	-15523	NM_001359541	226751	Mm.259655	NM_001033285	ENSMUSG00000026490	Cdc42bpa	A930014J19Rik|DMPK-like	CDC42 binding protein kinase alpha	protein-coding
chr1_179959699_179960199	743.335	0.368544	0.0884833	4.16513	3.11176e-05	0.000132965	all_samples_summits_2915	chr1	179959699	179960199	+	promoter-TSS (NM_001359547)	promoter-TSS (NM_001359547)	-811	NM_001359541	226751	Mm.259655	NM_001033285	ENSMUSG00000026490	Cdc42bpa	A930014J19Rik|DMPK-like	CDC42 binding protein kinase alpha	protein-coding
chr1_179960210_179960710	523.177	0.47554	0.0970133	4.9018	9.4962e-07	5.58255e-06	all_samples_summits_2916	chr1	179960210	179960710	+	promoter-TSS (NM_001359547)	promoter-TSS (NM_001359547)	-300	NM_001359541	226751	Mm.259655	NM_001033285	ENSMUSG00000026490	Cdc42bpa	A930014J19Rik|DMPK-like	CDC42 binding protein kinase alpha	protein-coding
chr1_179970037_179970537	212.007	-0.685098	0.211602	-3.23767	0.00120511	0.00347148	all_samples_summits_2917	chr1	179970037	179970537	+	intron (NM_001033285, intron 1 of 36)	intron (NM_001033285, intron 1 of 36)	9198	NM_001033285	226751	Mm.259655	NM_001033285	ENSMUSG00000026490	Cdc42bpa	A930014J19Rik|DMPK-like	CDC42 binding protein kinase alpha	protein-coding
chr1_179978686_179979186	257.949	-0.197279	0.174858	-1.12822	0.259226	0.345136	all_samples_summits_2918	chr1	179978686	179979186	+	intron (NM_001359546, intron 2 of 37)	intron (NM_001359546, intron 2 of 37)	17847	NM_001033285	226751	Mm.259655	NM_001033285	ENSMUSG00000026490	Cdc42bpa	A930014J19Rik|DMPK-like	CDC42 binding protein kinase alpha	protein-coding
chr1_179984177_179984677	217.025	-0.0688445	0.229529	-0.299939	0.764224	0.818596	all_samples_summits_2919	chr1	179984177	179984677	+	intron (NM_001359546, intron 2 of 37)	intron (NM_001359546, intron 2 of 37)	23338	NM_001033285	226751	Mm.259655	NM_001033285	ENSMUSG00000026490	Cdc42bpa	A930014J19Rik|DMPK-like	CDC42 binding protein kinase alpha	protein-coding
chr1_180021574_180022074	244.05	-0.892111	0.182508	-4.88806	1.01834e-06	5.94555e-06	all_samples_summits_2920	chr1	180021574	180022074	+	intron (NM_001033285, intron 2 of 36)	intron (NM_001033285, intron 2 of 36)	60735	NM_001033285	226751	Mm.259655	NM_001033285	ENSMUSG00000026490	Cdc42bpa	A930014J19Rik|DMPK-like	CDC42 binding protein kinase alpha	protein-coding
chr1_180044114_180044614	324.013	-0.536405	0.14967	-3.58392	0.000338482	0.00113005	all_samples_summits_2921	chr1	180044114	180044614	+	intron (NM_001033285, intron 5 of 36)	RMER19B|LTR|ERVK	83275	NM_001033285	226751	Mm.259655	NM_001033285	ENSMUSG00000026490	Cdc42bpa	A930014J19Rik|DMPK-like	CDC42 binding protein kinase alpha	protein-coding
chr1_180104569_180105069	585.486	-0.466061	0.137136	-3.39852	0.000677512	0.00208759	all_samples_summits_2922	chr1	180104569	180105069	+	intron (NM_001033285, intron 15 of 36)	intron (NM_001033285, intron 15 of 36)	88666	NM_001163290	67426	Mm.38330	NM_023341	ENSMUSG00000026489	Coq8a	4632432J16Rik|AI462003|Adck3|Cabc1|mKIAA0451	coenzyme Q8A	protein-coding
chr1_180193442_180193942	225.427	-1.29448	0.191876	-6.74642	1.51533e-11	2.03152e-10	all_samples_summits_2923	chr1	180193442	180193942	+	promoter-TSS (NM_001163290)	promoter-TSS (NM_001163290)	-207	NM_001163290	67426	Mm.38330	NM_023341	ENSMUSG00000026489	Coq8a	4632432J16Rik|AI462003|Adck3|Cabc1|mKIAA0451	coenzyme Q8A	protein-coding
chr1_180195102_180195602	307.199	-0.794406	0.119657	-6.63901	3.15802e-11	4.02306e-10	all_samples_summits_2924	chr1	180195102	180195602	+	intron (NM_001359268, intron 1 of 15)	intron (NM_001359268, intron 1 of 15)	668	NM_001359268	67426	Mm.38330	NM_023341	ENSMUSG00000026489	Coq8a	4632432J16Rik|AI462003|Adck3|Cabc1|mKIAA0451	coenzyme Q8A	protein-coding
chr1_180195798_180196298	1673.34	-0.0212196	0.0649519	-0.326697	0.743897	0.80213	all_samples_summits_2925	chr1	180195798	180196298	+	promoter-TSS (NM_023341)	promoter-TSS (NM_023341)	-28	NM_001359269	67426	Mm.38330	NM_023341	ENSMUSG00000026489	Coq8a	4632432J16Rik|AI462003|Adck3|Cabc1|mKIAA0451	coenzyme Q8A	protein-coding
chr1_180215003_180215503	229.114	0.0973523	0.137234	0.709391	0.478082	0.56717	all_samples_summits_2926	chr1	180215003	180215503	+	Intergenic	Intergenic	-19233	NM_001359269	67426	Mm.38330	NM_023341	ENSMUSG00000026489	Coq8a	4632432J16Rik|AI462003|Adck3|Cabc1|mKIAA0451	coenzyme Q8A	protein-coding
chr1_180225774_180226274	658.505	0.103021	0.0879183	1.17179	0.241283	0.325479	all_samples_summits_2927	chr1	180225774	180226274	+	TTS (NM_001128605)	TTS (NM_001128605)	19926	NM_011183	19165	Mm.330850	NM_011183	ENSMUSG00000010609	Psen2	ALG-3|Ad4h|Alg3|PS-2|PS2|Psnl2|STM2	presenilin 2	protein-coding
chr1_180248982_180249482	362.45	-0.12776	0.139359	-0.916773	0.359262	0.451054	all_samples_summits_2928	chr1	180248982	180249482	+	intron (NM_001128605, intron 1 of 10)	intron (NM_001128605, intron 1 of 10)	-3282	NM_011183	19165	Mm.330850	NM_011183	ENSMUSG00000010609	Psen2	ALG-3|Ad4h|Alg3|PS-2|PS2|Psnl2|STM2	presenilin 2	protein-coding
chr1_180249959_180250459	403.521	-0.638598	0.126693	-5.04053	4.64237e-07	2.89257e-06	all_samples_summits_2929	chr1	180249959	180250459	+	intron (NM_001128605, intron 1 of 10)	intron (NM_001128605, intron 1 of 10)	-4259	NM_011183	19165	Mm.330850	NM_011183	ENSMUSG00000010609	Psen2	ALG-3|Ad4h|Alg3|PS-2|PS2|Psnl2|STM2	presenilin 2	protein-coding
chr1_180256019_180256519	1544.93	0.139035	0.0591211	2.3517	0.0186878	0.0376182	all_samples_summits_2930	chr1	180256019	180256519	+	promoter-TSS (NM_001128605)	promoter-TSS (NM_001128605)	31	NM_001128605	19165	Mm.330850	NM_011183	ENSMUSG00000010609	Psen2	ALG-3|Ad4h|Alg3|PS-2|PS2|Psnl2|STM2	presenilin 2	protein-coding
chr1_180263327_180263827	186.845	-0.463733	0.162081	-2.86112	0.00422154	0.0104192	all_samples_summits_2931	chr1	180263327	180263827	+	Intergenic	L1MEb|LINE|L1	-7277	NM_001128605	19165	Mm.330850	NM_011183	ENSMUSG00000010609	Psen2	ALG-3|Ad4h|Alg3|PS-2|PS2|Psnl2|STM2	presenilin 2	protein-coding
chr1_180265361_180265861	243.837	-0.415459	0.148161	-2.8041	0.00504567	0.0121515	all_samples_summits_2932	chr1	180265361	180265861	+	Intergenic	Intergenic	-9311	NM_001128605	19165	Mm.330850	NM_011183	ENSMUSG00000010609	Psen2	ALG-3|Ad4h|Alg3|PS-2|PS2|Psnl2|STM2	presenilin 2	protein-coding
chr1_180268549_180269049	356.898	0.123937	0.119257	1.03924	0.298692	0.38819	all_samples_summits_2933	chr1	180268549	180269049	+	Intergenic	Intergenic	-12499	NM_001128605	19165	Mm.330850	NM_011183	ENSMUSG00000010609	Psen2	ALG-3|Ad4h|Alg3|PS-2|PS2|Psnl2|STM2	presenilin 2	protein-coding
chr1_180274673_180275173	929.95	-0.134944	0.094287	-1.4312	0.152373	0.2231	all_samples_summits_2934	chr1	180274673	180275173	+	Intergenic	Intergenic	-18623	NM_001128605	19165	Mm.330850	NM_011183	ENSMUSG00000010609	Psen2	ALG-3|Ad4h|Alg3|PS-2|PS2|Psnl2|STM2	presenilin 2	protein-coding
chr1_180279614_180280114	1325.5	0.211845	0.0768426	2.75687	0.0058357	0.01379	all_samples_summits_2935	chr1	180279614	180280114	+	Intergenic	Intergenic	-23564	NM_001128605	19165	Mm.330850	NM_011183	ENSMUSG00000010609	Psen2	ALG-3|Ad4h|Alg3|PS-2|PS2|Psnl2|STM2	presenilin 2	protein-coding
chr1_180289072_180289572	836.59	0.31812	0.0966947	3.28994	0.00100208	0.00294972	all_samples_summits_2936	chr1	180289072	180289572	+	Intergenic	MTE2b|LTR|ERVL-MaLR	-33022	NM_001128605	19165	Mm.330850	NM_011183	ENSMUSG00000010609	Psen2	ALG-3|Ad4h|Alg3|PS-2|PS2|Psnl2|STM2	presenilin 2	protein-coding
chr1_180300935_180301435	204.63	-0.0981677	0.203887	-0.481481	0.630175	0.70533	all_samples_summits_2937	chr1	180300935	180301435	+	Intergenic	ORR1C2|LTR|ERVL-MaLR	-29291	NM_001081175	320404	Mm.132535	NM_001081175	ENSMUSG00000038855	Itpkb	1110033J02Rik|E130307H12Rik	inositol 1,4,5-trisphosphate 3-kinase B	protein-coding
chr1_180312776_180313276	801.358	0.233769	0.148209	1.5773	0.114727	0.176303	all_samples_summits_2938	chr1	180312776	180313276	+	Intergenic	Intergenic	-17450	NM_001081175	320404	Mm.132535	NM_001081175	ENSMUSG00000038855	Itpkb	1110033J02Rik|E130307H12Rik	inositol 1,4,5-trisphosphate 3-kinase B	protein-coding
chr1_180313745_180314245	545.297	0.126481	0.113348	1.11586	0.264482	0.350823	all_samples_summits_2939	chr1	180313745	180314245	+	Intergenic	B4A|SINE|B4	-16481	NM_001081175	320404	Mm.132535	NM_001081175	ENSMUSG00000038855	Itpkb	1110033J02Rik|E130307H12Rik	inositol 1,4,5-trisphosphate 3-kinase B	protein-coding
chr1_180315063_180315563	241.229	-0.122776	0.162673	-0.75474	0.450405	0.540955	all_samples_summits_2940	chr1	180315063	180315563	+	Intergenic	Intergenic	-15163	NM_001081175	320404	Mm.132535	NM_001081175	ENSMUSG00000038855	Itpkb	1110033J02Rik|E130307H12Rik	inositol 1,4,5-trisphosphate 3-kinase B	protein-coding
chr1_180328876_180329376	354.829	0.444938	0.149678	2.97263	0.00295259	0.00763483	all_samples_summits_2941	chr1	180328876	180329376	+	non-coding (NR_003623, exon 1 of 1)	non-coding (NR_003623, exon 1 of 1)	-1350	NM_001081175	320404	Mm.132535	NM_001081175	ENSMUSG00000038855	Itpkb	1110033J02Rik|E130307H12Rik	inositol 1,4,5-trisphosphate 3-kinase B	protein-coding
chr1_180330209_180330709	533.577	0.385229	0.0988322	3.89781	9.70667e-05	0.000369649	all_samples_summits_2942	chr1	180330209	180330709	+	promoter-TSS (NR_003623)	promoter-TSS (NR_003623)	-17	NM_001081175	320404	Mm.132535	NM_001081175	ENSMUSG00000038855	Itpkb	1110033J02Rik|E130307H12Rik	inositol 1,4,5-trisphosphate 3-kinase B	protein-coding
chr1_180330751_180331251	333.075	0.765046	0.129847	5.89191	3.81755e-09	3.47882e-08	all_samples_summits_2943	chr1	180330751	180331251	+	promoter-TSS (NR_003623)	promoter-TSS (NR_003623)	-452	NR_003623	277333	Mm.389223	NM_199472		Gm5069	EG277333	glyceraldehyde-3-phosphate dehydrogenase pseudogene	pseudo
chr1_180331463_180331963	245.22	0.149169	0.194803	0.765744	0.443828	0.534813	all_samples_summits_2944	chr1	180331463	180331963	+	intron (NM_001081175, intron 1 of 7)	CpG	-1164	NR_003623	277333	Mm.389223	NM_199472		Gm5069	EG277333	glyceraldehyde-3-phosphate dehydrogenase pseudogene	pseudo
chr1_180343644_180344144	216.074	-1.76471	0.235851	-7.48231	7.30249e-14	1.36219e-12	all_samples_summits_2945	chr1	180343644	180344144	+	intron (NM_001081175, intron 2 of 7)	intron (NM_001081175, intron 2 of 7)	-13345	NR_003623	277333	Mm.389223	NM_199472		Gm5069	EG277333	glyceraldehyde-3-phosphate dehydrogenase pseudogene	pseudo
chr1_180363945_180364445	1145.23	0.0467557	0.091371	0.511713	0.608852	0.686614	all_samples_summits_2946	chr1	180363945	180364445	+	intron (NM_001081175, intron 2 of 7)	intron (NM_001081175, intron 2 of 7)	-33646	NR_003623	277333	Mm.389223	NM_199472		Gm5069	EG277333	glyceraldehyde-3-phosphate dehydrogenase pseudogene	pseudo
chr1_180365087_180365587	919.856	0.0234182	0.0820283	0.28549	0.775269	0.828073	all_samples_summits_2947	chr1	180365087	180365587	+	intron (NM_001081175, intron 2 of 7)	intron (NM_001081175, intron 2 of 7)	-34788	NR_003623	277333	Mm.389223	NM_199472		Gm5069	EG277333	glyceraldehyde-3-phosphate dehydrogenase pseudogene	pseudo
chr1_180372129_180372629	710.709	0.277792	0.100131	2.77428	0.00553249	0.0131622	all_samples_summits_2948	chr1	180372129	180372629	+	intron (NM_001081175, intron 2 of 7)	intron (NM_001081175, intron 2 of 7)	-41830	NR_003623	277333	Mm.389223	NM_199472		Gm5069	EG277333	glyceraldehyde-3-phosphate dehydrogenase pseudogene	pseudo
chr1_180372840_180373340	316.462	0.80433	0.145992	5.5094	3.60052e-08	2.75975e-07	all_samples_summits_2949	chr1	180372840	180373340	+	intron (NM_001081175, intron 2 of 7)	intron (NM_001081175, intron 2 of 7)	-42541	NR_003623	277333	Mm.389223	NM_199472		Gm5069	EG277333	glyceraldehyde-3-phosphate dehydrogenase pseudogene	pseudo
chr1_180373859_180374359	242.483	1.31193	0.161011	8.14809	3.69702e-16	9.45706e-15	all_samples_summits_2950	chr1	180373859	180374359	+	intron (NM_001081175, intron 2 of 7)	intron (NM_001081175, intron 2 of 7)	-43560	NR_003623	277333	Mm.389223	NM_199472		Gm5069	EG277333	glyceraldehyde-3-phosphate dehydrogenase pseudogene	pseudo
chr1_180384543_180385043	605.865	0.586577	0.111408	5.26513	1.4009e-07	9.63794e-07	all_samples_summits_2951	chr1	180384543	180385043	+	intron (NM_001081175, intron 2 of 7)	intron (NM_001081175, intron 2 of 7)	-54244	NR_003623	277333	Mm.389223	NM_199472		Gm5069	EG277333	glyceraldehyde-3-phosphate dehydrogenase pseudogene	pseudo
chr1_180385274_180385774	671.764	0.576824	0.0979766	5.88737	3.92399e-09	3.56882e-08	all_samples_summits_2952	chr1	180385274	180385774	+	intron (NM_001081175, intron 2 of 7)	MER5B|DNA|hAT-Charlie	-54975	NR_003623	277333	Mm.389223	NM_199472		Gm5069	EG277333	glyceraldehyde-3-phosphate dehydrogenase pseudogene	pseudo
chr1_180386813_180387313	253.539	0.664197	0.153772	4.31937	1.56474e-05	7.14095e-05	all_samples_summits_2953	chr1	180386813	180387313	+	intron (NM_001081175, intron 2 of 7)	intron (NM_001081175, intron 2 of 7)	-56514	NR_003623	277333	Mm.389223	NM_199472		Gm5069	EG277333	glyceraldehyde-3-phosphate dehydrogenase pseudogene	pseudo
chr1_180387437_180387937	1797.19	0.26947	0.0721052	3.73717	0.000186099	0.000662646	all_samples_summits_2954	chr1	180387437	180387937	+	intron (NM_001081175, intron 2 of 7)	intron (NM_001081175, intron 2 of 7)	-57138	NR_003623	277333	Mm.389223	NM_199472		Gm5069	EG277333	glyceraldehyde-3-phosphate dehydrogenase pseudogene	pseudo
chr1_180388488_180388988	534.77	-0.0265006	0.124748	-0.212434	0.831769	0.872884	all_samples_summits_2955	chr1	180388488	180388988	+	intron (NM_001081175, intron 2 of 7)	intron (NM_001081175, intron 2 of 7)	-58189	NR_003623	277333	Mm.389223	NM_199472		Gm5069	EG277333	glyceraldehyde-3-phosphate dehydrogenase pseudogene	pseudo
chr1_180389275_180389775	902.022	0.28942	0.0950783	3.04401	0.00233444	0.00621409	all_samples_summits_2956	chr1	180389275	180389775	+	intron (NM_001081175, intron 2 of 7)	intron (NM_001081175, intron 2 of 7)	-58976	NR_003623	277333	Mm.389223	NM_199472		Gm5069	EG277333	glyceraldehyde-3-phosphate dehydrogenase pseudogene	pseudo
chr1_180390154_180390654	256.355	0.525585	0.1848	2.84408	0.00445397	0.0109129	all_samples_summits_2957	chr1	180390154	180390654	+	intron (NM_001081175, intron 2 of 7)	intron (NM_001081175, intron 2 of 7)	-59855	NR_003623	277333	Mm.389223	NM_199472		Gm5069	EG277333	glyceraldehyde-3-phosphate dehydrogenase pseudogene	pseudo
chr1_180390831_180391331	193.879	0.759446	0.208372	3.64467	0.000267739	0.000917671	all_samples_summits_2958	chr1	180390831	180391331	+	intron (NM_001081175, intron 2 of 7)	intron (NM_001081175, intron 2 of 7)	-60532	NR_003623	277333	Mm.389223	NM_199472		Gm5069	EG277333	glyceraldehyde-3-phosphate dehydrogenase pseudogene	pseudo
chr1_180401689_180402189	326.532	0.137943	0.16793	0.821428	0.411402	0.503059	all_samples_summits_2959	chr1	180401689	180402189	+	intron (NM_001081175, intron 2 of 7)	intron (NM_001081175, intron 2 of 7)	-71390	NR_003623	277333	Mm.389223	NM_199472		Gm5069	EG277333	glyceraldehyde-3-phosphate dehydrogenase pseudogene	pseudo
chr1_180403127_180403627	226.674	0.423134	0.164648	2.56993	0.0101719	0.022342	all_samples_summits_2960	chr1	180403127	180403627	+	intron (NM_001081175, intron 2 of 7)	intron (NM_001081175, intron 2 of 7)	-72828	NR_003623	277333	Mm.389223	NM_199472		Gm5069	EG277333	glyceraldehyde-3-phosphate dehydrogenase pseudogene	pseudo
chr1_180403774_180404274	1922.29	0.0224558	0.0806567	0.278412	0.780696	0.832446	all_samples_summits_2961	chr1	180403774	180404274	+	intron (NM_001081175, intron 2 of 7)	intron (NM_001081175, intron 2 of 7)	-73475	NR_003623	277333	Mm.389223	NM_199472		Gm5069	EG277333	glyceraldehyde-3-phosphate dehydrogenase pseudogene	pseudo
chr1_180407292_180407792	748.966	0.207702	0.085554	2.42773	0.0151937	0.0314962	all_samples_summits_2962	chr1	180407292	180407792	+	intron (NM_001081175, intron 2 of 7)	intron (NM_001081175, intron 2 of 7)	75962	NM_001081227	381310	Mm.44791	NM_001081227	ENSMUSG00000053963	Stum	6330403A02Rik|Gm10001|R75555	mechanosensory transduction mediator	protein-coding
chr1_180408244_180408744	212.311	-0.391165	0.159389	-2.45415	0.0141216	0.0296013	all_samples_summits_2963	chr1	180408244	180408744	+	intron (NM_001081175, intron 2 of 7)	intron (NM_001081175, intron 2 of 7)	75010	NM_001081227	381310	Mm.44791	NM_001081227	ENSMUSG00000053963	Stum	6330403A02Rik|Gm10001|R75555	mechanosensory transduction mediator	protein-coding
chr1_180408823_180409323	306.005	-0.424008	0.123914	-3.4218	0.000622087	0.0019351	all_samples_summits_2964	chr1	180408823	180409323	+	intron (NM_001081175, intron 2 of 7)	intron (NM_001081175, intron 2 of 7)	74431	NM_001081227	381310	Mm.44791	NM_001081227	ENSMUSG00000053963	Stum	6330403A02Rik|Gm10001|R75555	mechanosensory transduction mediator	protein-coding
chr1_180410292_180410792	336.008	-1.11533	0.120323	-9.26942	1.87156e-20	8.45522e-19	all_samples_summits_2965	chr1	180410292	180410792	+	intron (NM_001081175, intron 2 of 7)	intron (NM_001081175, intron 2 of 7)	72962	NM_001081227	381310	Mm.44791	NM_001081227	ENSMUSG00000053963	Stum	6330403A02Rik|Gm10001|R75555	mechanosensory transduction mediator	protein-coding
chr1_180411747_180412247	211.577	-1.16709	0.214759	-5.43442	5.49746e-08	4.07402e-07	all_samples_summits_2966	chr1	180411747	180412247	+	intron (NM_001081175, intron 2 of 7)	intron (NM_001081175, intron 2 of 7)	71507	NM_001081227	381310	Mm.44791	NM_001081227	ENSMUSG00000053963	Stum	6330403A02Rik|Gm10001|R75555	mechanosensory transduction mediator	protein-coding
chr1_180422434_180422934	758.483	-0.29122	0.112226	-2.59494	0.00946084	0.0209701	all_samples_summits_2967	chr1	180422434	180422934	+	3' UTR (NM_001081175, exon 8 of 8)	3' UTR (NM_001081175, exon 8 of 8)	60820	NM_001081227	381310	Mm.44791	NM_001081227	ENSMUSG00000053963	Stum	6330403A02Rik|Gm10001|R75555	mechanosensory transduction mediator	protein-coding
chr1_180434098_180434598	282.575	-0.244097	0.16866	-1.44728	0.14782	0.217623	all_samples_summits_2968	chr1	180434098	180434598	+	3' UTR (NM_001081227, exon 4 of 4)	3' UTR (NM_001081227, exon 4 of 4)	49156	NM_001081227	381310	Mm.44791	NM_001081227	ENSMUSG00000053963	Stum	6330403A02Rik|Gm10001|R75555	mechanosensory transduction mediator	protein-coding
chr1_180462421_180462921	255.122	-0.256636	0.140096	-1.83186	0.0669721	0.112024	all_samples_summits_2969	chr1	180462421	180462921	+	intron (NM_001081227, intron 1 of 3)	intron (NM_001081227, intron 1 of 3)	20833	NM_001081227	381310	Mm.44791	NM_001081227	ENSMUSG00000053963	Stum	6330403A02Rik|Gm10001|R75555	mechanosensory transduction mediator	protein-coding
chr1_180463007_180463507	674.542	-0.4496	0.0917936	-4.89795	9.68441e-07	5.6834e-06	all_samples_summits_2970	chr1	180463007	180463507	+	intron (NM_001081227, intron 1 of 3)	intron (NM_001081227, intron 1 of 3)	20247	NM_001081227	381310	Mm.44791	NM_001081227	ENSMUSG00000053963	Stum	6330403A02Rik|Gm10001|R75555	mechanosensory transduction mediator	protein-coding
chr1_180483938_180484438	198.025	-0.46997	0.161472	-2.91053	0.00360812	0.00908883	all_samples_summits_2971	chr1	180483938	180484438	+	promoter-TSS (NM_001081227)	promoter-TSS (NM_001081227)	-684	NM_001081227	381310	Mm.44791	NM_001081227	ENSMUSG00000053963	Stum	6330403A02Rik|Gm10001|R75555	mechanosensory transduction mediator	protein-coding
chr1_180568657_180569157	950.276	0.0592322	0.0783407	0.756084	0.449599	0.540253	all_samples_summits_2972	chr1	180568657	180569157	+	promoter-TSS (NM_007415)	promoter-TSS (NM_007415)	16	NM_007415	11545	Mm.277779	NM_007415	ENSMUSG00000026496	Parp1	5830444G22Rik|AI893648|ARTD1|Adprp|Adprt1|C80510|PARP|PPOL|msPARP|parp-1|sPARP-1	poly (ADP-ribose) polymerase family, member 1	protein-coding
chr1_180626028_180626528	205.257	-1.06882	0.189866	-5.62934	1.80899e-08	1.46534e-07	all_samples_summits_2973	chr1	180626028	180626528	+	Intergenic	HERV16-int|LTR|ERVL	-14872	NR_120498	72568	Mm.275044	NM_175186	ENSMUSG00000058729	Lin9	2700022J23Rik|Bara|Lin-9|TGS|TGS1|mLin-9	lin-9 homolog (C. elegans)	protein-coding
chr1_180641057_180641557	738.848	0.322967	0.0824503	3.91711	8.96153e-05	0.000344244	all_samples_summits_2974	chr1	180641057	180641557	+	non-coding (NR_120498, exon 1 of 15)	non-coding (NR_120498, exon 1 of 15)	157	NM_001103182	72568	Mm.275044	NM_175186	ENSMUSG00000058729	Lin9	2700022J23Rik|Bara|Lin-9|TGS|TGS1|mLin-9	lin-9 homolog (C. elegans)	protein-coding
chr1_180715120_180715620	169.184	-0.25626	0.209854	-1.22113	0.222037	0.304264	all_samples_summits_2975	chr1	180715120	180715620	+	Intergenic	Intergenic	-10673	NM_133225	170760	Mm.272981	NM_133225	ENSMUSG00000026499	Acbd3	60kDa|8430407O11Rik|D1Ertd10e|GCP60|GOLPH1|Gocap1|Pap7	acyl-Coenzyme A binding domain containing 3	protein-coding
chr1_180719263_180719763	485.533	0.205271	0.0955161	2.14907	0.0316288	0.0591246	all_samples_summits_2976	chr1	180719263	180719763	+	Intergenic	Intergenic	-6530	NM_133225	170760	Mm.272981	NM_133225	ENSMUSG00000026499	Acbd3	60kDa|8430407O11Rik|D1Ertd10e|GCP60|GOLPH1|Gocap1|Pap7	acyl-Coenzyme A binding domain containing 3	protein-coding
chr1_180725765_180726265	1119.94	0.000517038	0.0820444	0.00630194	0.994972	0.996256	all_samples_summits_2977	chr1	180725765	180726265	+	promoter-TSS (NM_133225)	promoter-TSS (NM_133225)	-28	NM_133225	170760	Mm.272981	NM_133225	ENSMUSG00000026499	Acbd3	60kDa|8430407O11Rik|D1Ertd10e|GCP60|GOLPH1|Gocap1|Pap7	acyl-Coenzyme A binding domain containing 3	protein-coding
chr1_180763797_180764297	327.986	-0.112256	0.125591	-0.893817	0.37142	0.463367	all_samples_summits_2978	chr1	180763797	180764297	+	Intergenic	Intergenic	38004	NM_133225	170760	Mm.272981	NM_133225	ENSMUSG00000026499	Acbd3	60kDa|8430407O11Rik|D1Ertd10e|GCP60|GOLPH1|Gocap1|Pap7	acyl-Coenzyme A binding domain containing 3	protein-coding
chr1_180768384_180768884	662.284	0.046179	0.091206	0.506316	0.612635	0.689851	all_samples_summits_2979	chr1	180768384	180768884	+	Intergenic	Intergenic	42591	NM_133225	170760	Mm.272981	NM_133225	ENSMUSG00000026499	Acbd3	60kDa|8430407O11Rik|D1Ertd10e|GCP60|GOLPH1|Gocap1|Pap7	acyl-Coenzyme A binding domain containing 3	protein-coding
chr1_180777557_180778057	1175.7	0.248081	0.0667346	3.71743	0.000201261	0.000711053	all_samples_summits_2980	chr1	180777557	180778057	+	Intergenic	CpG	35798	NM_008210	15078	Mm.138832	NM_008210	ENSMUSG00000060743	H3f3a	EyeLinc14|H3.3A	H3 histone, family 3A	protein-coding
chr1_180778089_180778589	1345.13	0.205446	0.0614191	3.34499	0.00082285	0.00247916	all_samples_summits_2981	chr1	180778089	180778589	+	Intergenic	CpG	35266	NM_008210	15078	Mm.138832	NM_008210	ENSMUSG00000060743	H3f3a	EyeLinc14|H3.3A	H3 histone, family 3A	protein-coding
chr1_180793539_180794039	296.058	-1.02347	0.125253	-8.17119	3.05356e-16	7.90285e-15	all_samples_summits_2982	chr1	180793539	180794039	+	Intergenic	Intergenic	19816	NM_008210	15078	Mm.138832	NM_008210	ENSMUSG00000060743	H3f3a	EyeLinc14|H3.3A	H3 histone, family 3A	protein-coding
chr1_180794043_180794543	172.454	-1.38578	0.174979	-7.91966	2.38153e-15	5.46548e-14	all_samples_summits_2983	chr1	180794043	180794543	+	Intergenic	CpG	19312	NM_008210	15078	Mm.138832	NM_008210	ENSMUSG00000060743	H3f3a	EyeLinc14|H3.3A	H3 histone, family 3A	protein-coding
chr1_180811561_180812061	266.561	0.0700454	0.145054	0.48289	0.629174	0.704486	all_samples_summits_2984	chr1	180811561	180812061	+	exon (NM_008210, exon 2 of 4)	exon (NM_008210, exon 2 of 4)	1794	NM_008210	15078	Mm.138832	NM_008210	ENSMUSG00000060743	H3f3a	EyeLinc14|H3.3A	H3 histone, family 3A	protein-coding
chr1_180812328_180812828	271.714	0.73911	0.140435	5.26302	1.41706e-07	9.73869e-07	all_samples_summits_2985	chr1	180812328	180812828	+	intron (NM_008210, intron 1 of 3)	CpG	1027	NM_008210	15078	Mm.138832	NM_008210	ENSMUSG00000060743	H3f3a	EyeLinc14|H3.3A	H3 histone, family 3A	protein-coding
chr1_180813351_180813851	1846.31	0.210422	0.0657009	3.20272	0.00136135	0.0038652	all_samples_summits_2986	chr1	180813351	180813851	+	promoter-TSS (NM_008210)	promoter-TSS (NM_008210)	4	NM_008210	15078	Mm.138832	NM_008210	ENSMUSG00000060743	H3f3a	EyeLinc14|H3.3A	H3 histone, family 3A	protein-coding
chr1_180848022_180848522	635.363	0.211665	0.105377	2.00865	0.0445743	0.0793896	all_samples_summits_2987	chr1	180848022	180848522	+	Intergenic	Intergenic	-2879	NM_145943	208768	Mm.272625	NM_145943	ENSMUSG00000038806	Sde2	-	SDE2 telomere maintenance homolog (S. pombe)	protein-coding
chr1_180848860_180849360	259.306	0.00693262	0.122904	0.0564066	0.955018	0.967684	all_samples_summits_2988	chr1	180848860	180849360	+	Intergenic	Intergenic	-2041	NM_145943	208768	Mm.272625	NM_145943	ENSMUSG00000038806	Sde2	-	SDE2 telomere maintenance homolog (S. pombe)	protein-coding
chr1_180850650_180851150	2000.78	0.186511	0.0694272	2.68643	0.0072221	0.0165973	all_samples_summits_2989	chr1	180850650	180851150	+	promoter-TSS (NM_145943)	promoter-TSS (NM_145943)	-251	NM_145943	208768	Mm.272625	NM_145943	ENSMUSG00000038806	Sde2	-	SDE2 telomere maintenance homolog (S. pombe)	protein-coding
chr1_180888498_180888998	831.133	-0.577038	0.121316	-4.75648	1.96996e-06	1.08401e-05	all_samples_summits_2990	chr1	180888498	180888998	+	Intergenic	Intergenic	-4360	NM_177099	320202	Mm.87078	NM_177099	ENSMUSG00000066652	Lefty2	6030463A22Rik|Ebaf|Lefta|Leftb|lefty-2|lefty-B	left-right determination factor 2	protein-coding
chr1_180903982_180904482	903.63	0.226142	0.0770417	2.93532	0.00333205	0.00847939	all_samples_summits_2991	chr1	180903982	180904482	+	promoter-TSS (NM_133705)	promoter-TSS (NM_133705)	-42	NM_133705	69051	Mm.274180	NM_133705	ENSMUSG00000026520	Pycr2	1810018M05Rik|P5cr2	pyrroline-5-carboxylate reductase family, member 2	protein-coding
chr1_180913748_180914248	380.925	-0.178135	0.138724	-1.2841	0.199107	0.278244	all_samples_summits_2992	chr1	180913748	180914248	+	Intergenic	Intergenic	9724	NM_133705	69051	Mm.274180	NM_133705	ENSMUSG00000026520	Pycr2	1810018M05Rik|P5cr2	pyrroline-5-carboxylate reductase family, member 2	protein-coding
chr1_180936687_180937187	191.844	-1.28113	0.221982	-5.77133	7.86488e-09	6.80594e-08	all_samples_summits_2993	chr1	180936687	180937187	+	intron (NM_010094, intron 2 of 3)	intron (NM_010094, intron 2 of 3)	1915	NM_010094	13590	Mm.378911	NM_010094	ENSMUSG00000038793	Lefty1	AI450052|Ebaf|Leftb|Stra3|Tgfb4|lefty|lefty-1	left right determination factor 1	protein-coding
chr1_180942217_180942717	1185.05	0.0590834	0.075749	0.779989	0.435398	0.526551	all_samples_summits_2994	chr1	180942217	180942717	+	promoter-TSS (NM_144794)	promoter-TSS (NM_144794)	-51	NM_144794	208795	Mm.185518	NM_144794	ENSMUSG00000026519	Tmem63a	BC014795|Tmem64a	transmembrane protein 63a	protein-coding
chr1_180952356_180952856	827.015	-0.0211486	0.0850025	-0.2488	0.803516	0.850629	all_samples_summits_2995	chr1	180952356	180952856	+	intron (NM_144794, intron 4 of 22)	L2c|LINE|L2	10088	NM_144794	208795	Mm.185518	NM_144794	ENSMUSG00000026519	Tmem63a	BC014795|Tmem64a	transmembrane protein 63a	protein-coding
chr1_180958738_180959238	171.254	-1.46507	0.220578	-6.64195	3.09554e-11	3.9533e-10	all_samples_summits_2996	chr1	180958738	180959238	+	intron (NM_144794, intron 9 of 22)	MamRep434|DNA|TcMar-Tigger	16470	NM_144794	208795	Mm.185518	NM_144794	ENSMUSG00000026519	Tmem63a	BC014795|Tmem64a	transmembrane protein 63a	protein-coding
chr1_180966488_180966988	331.581	-0.620799	0.142113	-4.36833	1.25199e-05	5.83274e-05	all_samples_summits_2997	chr1	180966488	180966988	+	intron (NM_144794, intron 17 of 22)	intron (NM_144794, intron 17 of 22)	24220	NM_144794	208795	Mm.185518	NM_144794	ENSMUSG00000026519	Tmem63a	BC014795|Tmem64a	transmembrane protein 63a	protein-coding
chr1_181009790_181010290	418.175	-0.955904	0.125031	-7.64535	2.08376e-14	4.18601e-13	all_samples_summits_2998	chr1	181009790	181010290	+	intron (NM_001312918, intron 1 of 8)	intron (NM_001312918, intron 1 of 8)	7529	NM_001312918	13849	Mm.9075	NM_010145	ENSMUSG00000038776	Ephx1	EH|Eph-1|Eph1|Epxh1|mEH	epoxide hydrolase 1, microsomal	protein-coding
chr1_181016760_181017260	592.23	-0.0940759	0.158779	-0.592496	0.553519	0.63697	all_samples_summits_2999	chr1	181016760	181017260	+	intron (NM_001312918, intron 1 of 8)	intron (NM_001312918, intron 1 of 8)	559	NM_001312918	13849	Mm.9075	NM_010145	ENSMUSG00000038776	Ephx1	EH|Eph-1|Eph1|Epxh1|mEH	epoxide hydrolase 1, microsomal	protein-coding
chr1_181017281_181017781	963.379	-0.133677	0.104486	-1.27937	0.200765	0.280193	all_samples_summits_3000	chr1	181017281	181017781	+	promoter-TSS (NM_010145)	promoter-TSS (NM_010145)	38	NM_001312918	13849	Mm.9075	NM_010145	ENSMUSG00000038776	Ephx1	EH|Eph-1|Eph1|Epxh1|mEH	epoxide hydrolase 1, microsomal	protein-coding
chr1_181022211_181022711	281.768	0.00577561	0.130092	0.0443962	0.964589	0.974541	all_samples_summits_3001	chr1	181022211	181022711	+	Intergenic	Intergenic	-4892	NM_010145	13849	Mm.9075	NM_010145	ENSMUSG00000038776	Ephx1	EH|Eph-1|Eph1|Epxh1|mEH	epoxide hydrolase 1, microsomal	protein-coding
chr1_181131872_181132372	406.787	0.477028	0.184938	2.5794	0.00989725	0.0218221	all_samples_summits_3002	chr1	181131872	181132372	+	intron (NM_026171, intron 6 of 22)	B4|SINE|B4	12082	NM_026171	67459	Mm.263464	NM_026171	ENSMUSG00000026516	Nvl	1200009I24Rik	nuclear VCP-like	protein-coding
chr1_181144027_181144527	1036.57	0.069311	0.082167	0.843539	0.398927	0.490653	all_samples_summits_3003	chr1	181144027	181144527	+	promoter-TSS (NM_026171)	promoter-TSS (NM_026171)	-73	NM_026171	67459	Mm.263464	NM_026171	ENSMUSG00000026516	Nvl	1200009I24Rik	nuclear VCP-like	protein-coding
chr1_181150685_181151185	516.086	0.202951	0.0967486	2.09771	0.0359305	0.0659828	all_samples_summits_3004	chr1	181150685	181151185	+	promoter-TSS (NM_030131)	promoter-TSS (NM_030131)	4	NM_030131	98417	Mm.38229	NM_030131	ENSMUSG00000062169	Cnih4	AI647760|AW050376|CNIH-4|D530030D03Rik|E430023H19Rik|HSPC163	cornichon family AMPA receptor auxiliary protein 4	protein-coding
chr1_181210469_181210969	285.536	0.352084	0.14849	2.3711	0.0177353	0.0359823	all_samples_summits_3005	chr1	181210469	181210969	+	intron (NM_145514, intron 1 of 13)	intron (NM_145514, intron 1 of 13)	1259	NM_145514	226757	Mm.289082	NM_145514	ENSMUSG00000038733	Wdr26	1600024A01Rik|AA693241|AI447817|AU044014|C77982|Gid7	WD repeat domain 26	protein-coding
chr1_181210980_181211480	401.904	0.585341	0.110063	5.31824	1.04777e-07	7.3811e-07	all_samples_summits_3006	chr1	181210980	181211480	+	exon (NM_145514, exon 1 of 14)	exon (NM_145514, exon 1 of 14)	748	NM_145514	226757	Mm.289082	NM_145514	ENSMUSG00000038733	Wdr26	1600024A01Rik|AA693241|AI447817|AU044014|C77982|Gid7	WD repeat domain 26	protein-coding
chr1_181211763_181212263	864.099	0.337799	0.0846029	3.99276	6.531e-05	0.000259164	all_samples_summits_3007	chr1	181211763	181212263	+	promoter-TSS (NM_145514)	promoter-TSS (NM_145514)	-35	NM_145514	226757	Mm.289082	NM_145514	ENSMUSG00000038733	Wdr26	1600024A01Rik|AA693241|AI447817|AU044014|C77982|Gid7	WD repeat domain 26	protein-coding
chr1_181230697_181231197	559.719	-0.218224	0.139969	-1.55908	0.118976	0.181729	all_samples_summits_3008	chr1	181230697	181231197	+	Intergenic	Intergenic	-18969	NM_145514	226757	Mm.289082	NM_145514	ENSMUSG00000038733	Wdr26	1600024A01Rik|AA693241|AI447817|AU044014|C77982|Gid7	WD repeat domain 26	protein-coding
chr1_181232566_181233066	207.548	0.00732543	0.138603	0.0528518	0.95785	0.969786	all_samples_summits_3009	chr1	181232566	181233066	+	Intergenic	Intergenic	-20838	NM_145514	226757	Mm.289082	NM_145514	ENSMUSG00000038733	Wdr26	1600024A01Rik|AA693241|AI447817|AU044014|C77982|Gid7	WD repeat domain 26	protein-coding
chr1_181256612_181257112	993.398	0.108498	0.0779315	1.39222	0.163855	0.23694	all_samples_summits_3010	chr1	181256612	181257112	+	Intergenic	Intergenic	-44884	NM_145514	226757	Mm.289082	NM_145514	ENSMUSG00000038733	Wdr26	1600024A01Rik|AA693241|AI447817|AU044014|C77982|Gid7	WD repeat domain 26	protein-coding
chr1_181272814_181273314	149.164	-0.191275	0.189427	-1.00975	0.312613	0.403007	all_samples_summits_3011	chr1	181272814	181273314	+	Intergenic	Intergenic	-61086	NM_145514	226757	Mm.289082	NM_145514	ENSMUSG00000038733	Wdr26	1600024A01Rik|AA693241|AI447817|AU044014|C77982|Gid7	WD repeat domain 26	protein-coding
chr1_181521642_181522142	122.527	-1.39845	0.201823	-6.9291	4.23534e-12	6.13962e-11	all_samples_summits_3012	chr1	181521642	181522142	+	Intergenic	Intergenic	-10441	NM_207280	403180	Mm.220754	NM_207280	ENSMUSG00000050625	Ccdc121	6530421E24Rik|Gm755	coiled-coil domain containing 121	protein-coding
chr1_181616088_181616588	328.757	-0.793945	0.114729	-6.92018	4.51079e-12	6.51127e-11	all_samples_summits_3013	chr1	181616088	181616588	+	Intergenic	Intergenic	-104887	NM_207280	403180	Mm.220754	NM_207280	ENSMUSG00000050625	Ccdc121	6530421E24Rik|Gm755	coiled-coil domain containing 121	protein-coding
chr1_181623228_181623728	158.836	-0.980622	0.211202	-4.64305	3.43298e-06	1.79563e-05	all_samples_summits_3014	chr1	181623228	181623728	+	Intergenic	RLTR47|LTR|ERVK	-112027	NM_207280	403180	Mm.220754	NM_207280	ENSMUSG00000050625	Ccdc121	6530421E24Rik|Gm755	coiled-coil domain containing 121	protein-coding
chr1_181842147_181842647	2101.61	0.142328	0.0652379	2.18168	0.0291332	0.0551341	all_samples_summits_3015	chr1	181842147	181842647	+	promoter-TSS (NM_133815)	promoter-TSS (NM_133815)	4	NM_133815	98386	Mm.4538	NM_133815	ENSMUSG00000004880	Lbr	AI505894|C14SR|ic	lamin B receptor	protein-coding
chr1_181842783_181843283	318.322	0.478157	0.146802	3.25715	0.00112537	0.00326716	all_samples_summits_3016	chr1	181842783	181843283	+	promoter-TSS (NM_133815)	promoter-TSS (NM_133815)	-632	NM_133815	98386	Mm.4538	NM_133815	ENSMUSG00000004880	Lbr	AI505894|C14SR|ic	lamin B receptor	protein-coding
chr1_181853309_181853809	601.2	0.308411	0.0862515	3.57571	0.000349275	0.00116234	all_samples_summits_3017	chr1	181853309	181853809	+	Intergenic	Intergenic	-11158	NM_133815	98386	Mm.4538	NM_133815	ENSMUSG00000004880	Lbr	AI505894|C14SR|ic	lamin B receptor	protein-coding
chr1_181860575_181861075	443.629	-0.129291	0.111296	-1.16168	0.245366	0.330073	all_samples_summits_3018	chr1	181860575	181861075	+	Intergenic	Intergenic	-18424	NM_133815	98386	Mm.4538	NM_133815	ENSMUSG00000004880	Lbr	AI505894|C14SR|ic	lamin B receptor	protein-coding
chr1_181881496_181881996	387.722	-0.103797	0.119218	-0.870654	0.383943	0.475929	all_samples_summits_3019	chr1	181881496	181881996	+	Intergenic	Intergenic	-39345	NM_133815	98386	Mm.4538	NM_133815	ENSMUSG00000004880	Lbr	AI505894|C14SR|ic	lamin B receptor	protein-coding
chr1_181888775_181889275	241.698	-0.328421	0.157688	-2.08273	0.0372761	0.0681021	all_samples_summits_3020	chr1	181888775	181889275	+	Intergenic	Intergenic	-46624	NM_133815	98386	Mm.4538	NM_133815	ENSMUSG00000004880	Lbr	AI505894|C14SR|ic	lamin B receptor	protein-coding
chr1_182091704_182092204	268.916	-1.44293	0.165003	-8.74487	2.23273e-18	7.69593e-17	all_samples_summits_3021	chr1	182091704	182092204	+	Intergenic	Intergenic	-32783	NM_012058	27058	Mm.273196	NM_012058	ENSMUSG00000026511	Srp9	9kDa	signal recognition particle 9	protein-coding
chr1_182124506_182125006	1174.18	0.177694	0.0659903	2.69273	0.00708703	0.0163338	all_samples_summits_3022	chr1	182124506	182125006	+	promoter-TSS (NM_012058)	promoter-TSS (NM_012058)	19	NM_012058	27058	Mm.273196	NM_012058	ENSMUSG00000026511	Srp9	9kDa	signal recognition particle 9	protein-coding
chr1_182227419_182227919	272.289	-0.747214	0.186908	-3.99775	6.39466e-05	0.000254247	all_samples_summits_3023	chr1	182227419	182227919	+	Intergenic	Intergenic	54526	NM_001360783	13244	Mm.29648	NM_007853	ENSMUSG00000038633	Degs1	AA536663|Degs|Des1|Mdes	delta(4)-desaturase, sphingolipid 1	protein-coding
chr1_182229315_182229815	189.851	-0.698	0.243847	-2.86245	0.00420374	0.010381	all_samples_summits_3024	chr1	182229315	182229815	+	Intergenic	Intergenic	52630	NM_001360783	13244	Mm.29648	NM_007853	ENSMUSG00000038633	Degs1	AA536663|Degs|Des1|Mdes	delta(4)-desaturase, sphingolipid 1	protein-coding
chr1_182254094_182254594	787.173	0.0683196	0.151729	0.450275	0.652512	0.725397	all_samples_summits_3025	chr1	182254094	182254594	+	Intergenic	Intergenic	27851	NM_001360783	13244	Mm.29648	NM_007853	ENSMUSG00000038633	Degs1	AA536663|Degs|Des1|Mdes	delta(4)-desaturase, sphingolipid 1	protein-coding
chr1_182255345_182255845	780.324	0.588079	0.146063	4.02619	5.66886e-05	0.000228334	all_samples_summits_3026	chr1	182255345	182255845	+	Intergenic	Intergenic	26600	NM_001360783	13244	Mm.29648	NM_007853	ENSMUSG00000038633	Degs1	AA536663|Degs|Des1|Mdes	delta(4)-desaturase, sphingolipid 1	protein-coding
chr1_182255956_182256456	1271.92	0.206441	0.0815951	2.53007	0.011404	0.024647	all_samples_summits_3027	chr1	182255956	182256456	+	Intergenic	Intergenic	25989	NM_001360783	13244	Mm.29648	NM_007853	ENSMUSG00000038633	Degs1	AA536663|Degs|Des1|Mdes	delta(4)-desaturase, sphingolipid 1	protein-coding
chr1_182282031_182282531	700.87	0.138029	0.0894365	1.54332	0.122752	0.186628	all_samples_summits_3028	chr1	182282031	182282531	+	promoter-TSS (NM_001360783)	promoter-TSS (NM_001360783)	-86	NM_001360783	13244	Mm.29648	NM_007853	ENSMUSG00000038633	Degs1	AA536663|Degs|Des1|Mdes	delta(4)-desaturase, sphingolipid 1	protein-coding
chr1_182282541_182283041	1131.35	0.308631	0.0755182	4.08684	4.37291e-05	0.000180918	all_samples_summits_3029	chr1	182282541	182283041	+	promoter-TSS (NM_001360783)	promoter-TSS (NM_001360783)	10	NM_007853	13244	Mm.29648	NM_007853	ENSMUSG00000038633	Degs1	AA536663|Degs|Des1|Mdes	delta(4)-desaturase, sphingolipid 1	protein-coding
chr1_182283043_182283543	237.364	0.434891	0.166274	2.61551	0.00890938	0.0199055	all_samples_summits_3030	chr1	182283043	182283543	+	promoter-TSS (NM_007853)	promoter-TSS (NM_007853)	-492	NM_007853	13244	Mm.29648	NM_007853	ENSMUSG00000038633	Degs1	AA536663|Degs|Des1|Mdes	delta(4)-desaturase, sphingolipid 1	protein-coding
chr1_182323093_182323593	172.817	0.157783	0.240698	0.655522	0.512132	0.59867	all_samples_summits_3031	chr1	182323093	182323593	+	intron (NM_175127, intron 3 of 4)	intron (NM_175127, intron 3 of 4)	18263	NM_175127	67948	Mm.30737	NM_175127	ENSMUSG00000047539	Fbxo28	4833428J17Rik|5730505P19Rik|D1Ertd578e|Fbx28|mKIAA0483	F-box protein 28	protein-coding
chr1_182341388_182341888	628.906	0.236343	0.0864473	2.73395	0.00625787	0.0146497	all_samples_summits_3032	chr1	182341388	182341888	+	promoter-TSS (NM_175127)	promoter-TSS (NM_175127)	-32	NM_175127	67948	Mm.30737	NM_175127	ENSMUSG00000047539	Fbxo28	4833428J17Rik|5730505P19Rik|D1Ertd578e|Fbx28|mKIAA0483	F-box protein 28	protein-coding
chr1_182388703_182389203	505.257	0.00884759	0.104634	0.0845573	0.932613	0.950463	all_samples_summits_3033	chr1	182388703	182389203	+	Intergenic	Intergenic	-20214	NM_173378	209456	Mm.287450	NM_173378	ENSMUSG00000026510	Trp53bp2	53BP2|AI746547|ASPP2|PPP1R13A|Tp53bp2|X98550	transformation related protein 53 binding protein 2	protein-coding
chr1_182398738_182399238	586.026	0.972957	0.174342	5.58073	2.39513e-08	1.89515e-07	all_samples_summits_3034	chr1	182398738	182399238	+	Intergenic	Intergenic	-10179	NM_173378	209456	Mm.287450	NM_173378	ENSMUSG00000026510	Trp53bp2	53BP2|AI746547|ASPP2|PPP1R13A|Tp53bp2|X98550	transformation related protein 53 binding protein 2	protein-coding
chr1_182399805_182400305	212.447	1.36585	0.268324	5.09032	3.57468e-07	2.2761e-06	all_samples_summits_3035	chr1	182399805	182400305	+	Intergenic	MIRb|SINE|MIR	-9112	NM_173378	209456	Mm.287450	NM_173378	ENSMUSG00000026510	Trp53bp2	53BP2|AI746547|ASPP2|PPP1R13A|Tp53bp2|X98550	transformation related protein 53 binding protein 2	protein-coding
chr1_182408887_182409387	1680.52	0.1538	0.0654384	2.3503	0.0187581	0.0377328	all_samples_summits_3036	chr1	182408887	182409387	+	promoter-TSS (NM_173378)	promoter-TSS (NM_173378)	-30	NM_173378	209456	Mm.287450	NM_173378	ENSMUSG00000026510	Trp53bp2	53BP2|AI746547|ASPP2|PPP1R13A|Tp53bp2|X98550	transformation related protein 53 binding protein 2	protein-coding
chr1_182461230_182461730	259.181	-0.967977	0.157619	-6.14126	8.18717e-10	8.35963e-09	all_samples_summits_3037	chr1	182461230	182461730	+	intron (NM_173378, intron 17 of 17)	intron (NM_173378, intron 17 of 17)	52313	NM_173378	209456	Mm.287450	NM_173378	ENSMUSG00000026510	Trp53bp2	53BP2|AI746547|ASPP2|PPP1R13A|Tp53bp2|X98550	transformation related protein 53 binding protein 2	protein-coding
chr1_182481578_182482078	327.838	-0.879129	0.169924	-5.17366	2.29553e-07	1.51338e-06	all_samples_summits_3038	chr1	182481578	182482078	+	intron (NM_009794, intron 11 of 20)	intron (NM_009794, intron 11 of 20)	35782	NM_009794	12334	Mm.19306	NM_009794	ENSMUSG00000026509	Capn2	AI326419|CALP80|Capa-2|Capa2|m-calpain|m-calpin	calpain 2	protein-coding
chr1_182489721_182490221	881.912	0.0885248	0.0733867	1.20628	0.22771	0.31065	all_samples_summits_3039	chr1	182489721	182490221	+	exon (NM_009794, exon 6 of 21)	exon (NM_009794, exon 6 of 21)	27639	NM_009794	12334	Mm.19306	NM_009794	ENSMUSG00000026509	Capn2	AI326419|CALP80|Capa-2|Capa2|m-calpain|m-calpin	calpain 2	protein-coding
chr1_182504162_182504662	196.34	-0.138437	0.174468	-0.793481	0.427498	0.51875	all_samples_summits_3040	chr1	182504162	182504662	+	intron (NM_009794, intron 2 of 20)	intron (NM_009794, intron 2 of 20)	13198	NM_009794	12334	Mm.19306	NM_009794	ENSMUSG00000026509	Capn2	AI326419|CALP80|Capa-2|Capa2|m-calpain|m-calpin	calpain 2	protein-coding
chr1_182506576_182507076	352.772	0.128892	0.128928	0.999717	0.317448	0.408163	all_samples_summits_3041	chr1	182506576	182507076	+	intron (NM_009794, intron 2 of 20)	intron (NM_009794, intron 2 of 20)	10784	NM_009794	12334	Mm.19306	NM_009794	ENSMUSG00000026509	Capn2	AI326419|CALP80|Capa-2|Capa2|m-calpain|m-calpin	calpain 2	protein-coding
chr1_182509383_182509883	819.296	0.268271	0.09328	2.87598	0.00402776	0.0100114	all_samples_summits_3042	chr1	182509383	182509883	+	intron (NM_009794, intron 2 of 20)	intron (NM_009794, intron 2 of 20)	7977	NM_009794	12334	Mm.19306	NM_009794	ENSMUSG00000026509	Capn2	AI326419|CALP80|Capa-2|Capa2|m-calpain|m-calpin	calpain 2	protein-coding
chr1_182510963_182511463	343.291	0.39571	0.146726	2.69693	0.00699812	0.0161529	all_samples_summits_3043	chr1	182510963	182511463	+	intron (NM_009794, intron 2 of 20)	intron (NM_009794, intron 2 of 20)	6397	NM_009794	12334	Mm.19306	NM_009794	ENSMUSG00000026509	Capn2	AI326419|CALP80|Capa-2|Capa2|m-calpain|m-calpin	calpain 2	protein-coding
chr1_182515110_182515610	428.534	0.127042	0.142178	0.893542	0.371567	0.463502	all_samples_summits_3044	chr1	182515110	182515610	+	intron (NM_009794, intron 1 of 20)	intron (NM_009794, intron 1 of 20)	2250	NM_009794	12334	Mm.19306	NM_009794	ENSMUSG00000026509	Capn2	AI326419|CALP80|Capa-2|Capa2|m-calpain|m-calpin	calpain 2	protein-coding
chr1_182516612_182517112	340.544	0.365599	0.156139	2.3415	0.0192066	0.0385171	all_samples_summits_3045	chr1	182516612	182517112	+	intron (NM_009794, intron 1 of 20)	intron (NM_009794, intron 1 of 20)	748	NM_009794	12334	Mm.19306	NM_009794	ENSMUSG00000026509	Capn2	AI326419|CALP80|Capa-2|Capa2|m-calpain|m-calpin	calpain 2	protein-coding
chr1_182517272_182517772	1159.91	0.177303	0.0905471	1.95813	0.0502146	0.087786	all_samples_summits_3046	chr1	182517272	182517772	+	promoter-TSS (NM_009794)	promoter-TSS (NM_009794)	88	NM_009794	12334	Mm.19306	NM_009794	ENSMUSG00000026509	Capn2	AI326419|CALP80|Capa-2|Capa2|m-calpain|m-calpin	calpain 2	protein-coding
chr1_182527901_182528401	727.379	-0.295156	0.137707	-2.14337	0.0320838	0.059844	all_samples_summits_3047	chr1	182527901	182528401	+	Intergenic	Intergenic	-10541	NM_009794	12334	Mm.19306	NM_009794	ENSMUSG00000026509	Capn2	AI326419|CALP80|Capa-2|Capa2|m-calpain|m-calpin	calpain 2	protein-coding
chr1_182539264_182539764	214.183	0.190526	0.162757	1.17062	0.241753	0.326053	all_samples_summits_3048	chr1	182539264	182539764	+	Intergenic	Intergenic	-21904	NM_009794	12334	Mm.19306	NM_009794	ENSMUSG00000026509	Capn2	AI326419|CALP80|Capa-2|Capa2|m-calpain|m-calpin	calpain 2	protein-coding
chr1_182553904_182554404	145.282	-0.294079	0.16979	-1.73202	0.0832703	0.134504	all_samples_summits_3049	chr1	182553904	182554404	+	Intergenic	Intergenic	-10853	NM_130890	170725	Mm.189201	NM_130890	ENSMUSG00000038599	Capn8	nCL-2|nCL-2'	calpain 8	protein-coding
chr1_182560668_182561168	496.202	-0.245458	0.104298	-2.35343	0.018601	0.0374654	all_samples_summits_3050	chr1	182560668	182561168	+	Intergenic	B1F|SINE|Alu	-4089	NM_130890	170725	Mm.189201	NM_130890	ENSMUSG00000038599	Capn8	nCL-2|nCL-2'	calpain 8	protein-coding
chr1_182562019_182562519	248.683	0.772409	0.219223	3.5234	0.00042605	0.00138401	all_samples_summits_3051	chr1	182562019	182562519	+	Intergenic	Intergenic	-2738	NM_130890	170725	Mm.189201	NM_130890	ENSMUSG00000038599	Capn8	nCL-2|nCL-2'	calpain 8	protein-coding
chr1_182562867_182563367	299.594	-0.152009	0.189956	-0.800231	0.423577	0.514932	all_samples_summits_3052	chr1	182562867	182563367	+	Intergenic	L2b|LINE|L2	-1890	NM_130890	170725	Mm.189201	NM_130890	ENSMUSG00000038599	Capn8	nCL-2|nCL-2'	calpain 8	protein-coding
chr1_182574587_182575087	169.553	-0.581057	0.180052	-3.22717	0.00125023	0.0035833	all_samples_summits_3053	chr1	182574587	182575087	+	intron (NM_130890, intron 2 of 20)	intron (NM_130890, intron 2 of 20)	9830	NM_001145806	170725	Mm.189201	NM_130890	ENSMUSG00000038599	Capn8	nCL-2|nCL-2'	calpain 8	protein-coding
chr1_182592392_182592892	221.67	-0.599197	0.264177	-2.26817	0.023319	0.0455644	all_samples_summits_3054	chr1	182592392	182592892	+	intron (NM_130890, intron 2 of 20)	intron (NM_130890, intron 2 of 20)	27635	NM_001145806	170725	Mm.189201	NM_130890	ENSMUSG00000038599	Capn8	nCL-2|nCL-2'	calpain 8	protein-coding
chr1_182678931_182679431	426.946	0.565226	0.126053	4.48402	7.3251e-06	3.59141e-05	all_samples_summits_3055	chr1	182678931	182679431	+	Intergenic	RMER17C|LTR|ERVK	69999	NM_001033547	433386	Mm.338103	NM_001033547	ENSMUSG00000043429	Ccdc185	4922505E12Rik	coiled-coil domain containing 185	protein-coding
chr1_182679545_182680045	799.936	0.281367	0.0942121	2.98652	0.0028217	0.00733752	all_samples_summits_3056	chr1	182679545	182680045	+	Intergenic	Intergenic	69385	NM_001033547	433386	Mm.338103	NM_001033547	ENSMUSG00000043429	Ccdc185	4922505E12Rik	coiled-coil domain containing 185	protein-coding
chr1_182763913_182764413	820.35	-0.739232	0.131461	-5.6232	1.87448e-08	1.51241e-07	all_samples_summits_3057	chr1	182763913	182764413	+	promoter-TSS (NM_001356464)	promoter-TSS (NM_001356464)	-53	NM_001356461	96935	Mm.331052	NM_144796	ENSMUSG00000038576	Susd4	AI848994|E430021N18Rik|N28096	sushi domain containing 4	protein-coding
chr1_182908268_182908768	575.972	-1.01337	0.109301	-9.27135	1.83811e-20	8.31144e-19	all_samples_summits_3058	chr1	182908268	182908768	+	Intergenic	Intergenic	-46270	NM_016928	53791	Mm.116894	NM_016928	ENSMUSG00000079164	Tlr5	-	toll-like receptor 5	protein-coding
chr1_182944594_182945094	172.664	-1.42733	0.171018	-8.34606	7.05778e-17	2.00255e-15	all_samples_summits_3059	chr1	182944594	182945094	+	Intergenic	B4A|SINE|B4	-9944	NM_016928	53791	Mm.116894	NM_016928	ENSMUSG00000079164	Tlr5	-	toll-like receptor 5	protein-coding
chr1_182951269_182951769	360.347	-1.051	0.119709	-8.7796	1.64051e-18	5.78314e-17	all_samples_summits_3060	chr1	182951269	182951769	+	Intergenic	Intergenic	-3269	NM_016928	53791	Mm.116894	NM_016928	ENSMUSG00000079164	Tlr5	-	toll-like receptor 5	protein-coding
chr1_182953119_182953619	226.429	-1.51016	0.160431	-9.41312	4.81608e-21	2.37263e-19	all_samples_summits_3061	chr1	182953119	182953619	+	Intergenic	Intergenic	-1419	NM_016928	53791	Mm.116894	NM_016928	ENSMUSG00000079164	Tlr5	-	toll-like receptor 5	protein-coding
chr1_182954534_182955034	269.094	-0.791803	0.15592	-5.07826	3.80907e-07	2.41062e-06	all_samples_summits_3062	chr1	182954534	182955034	+	promoter-TSS (NM_016928)	promoter-TSS (NM_016928)	-4	NM_016928	53791	Mm.116894	NM_016928	ENSMUSG00000079164	Tlr5	-	toll-like receptor 5	protein-coding
chr1_182956185_182956685	215.583	-0.967951	0.187163	-5.1717	2.31971e-07	1.52794e-06	all_samples_summits_3063	chr1	182956185	182956685	+	intron (NM_016928, intron 1 of 3)	intron (NM_016928, intron 1 of 3)	1647	NM_016928	53791	Mm.116894	NM_016928	ENSMUSG00000079164	Tlr5	-	toll-like receptor 5	protein-coding
chr1_182957272_182957772	252.988	-1.84432	0.175839	-10.4887	9.73731e-26	8.60818e-24	all_samples_summits_3064	chr1	182957272	182957772	+	intron (NM_016928, intron 1 of 3)	intron (NM_016928, intron 1 of 3)	2734	NM_016928	53791	Mm.116894	NM_016928	ENSMUSG00000079164	Tlr5	-	toll-like receptor 5	protein-coding
chr1_182959254_182959754	263.36	-0.628133	0.132132	-4.75383	1.99597e-06	1.09689e-05	all_samples_summits_3065	chr1	182959254	182959754	+	intron (NM_016928, intron 1 of 3)	intron (NM_016928, intron 1 of 3)	4716	NM_016928	53791	Mm.116894	NM_016928	ENSMUSG00000079164	Tlr5	-	toll-like receptor 5	protein-coding
chr1_182960031_182960531	395.003	-0.299075	0.105573	-2.83288	0.00461304	0.0112445	all_samples_summits_3066	chr1	182960031	182960531	+	intron (NM_016928, intron 1 of 3)	intron (NM_016928, intron 1 of 3)	5493	NM_016928	53791	Mm.116894	NM_016928	ENSMUSG00000079164	Tlr5	-	toll-like receptor 5	protein-coding
chr1_182986167_182986667	212.425	-1.00272	0.15922	-6.29769	3.02114e-10	3.32846e-09	all_samples_summits_3067	chr1	182986167	182986667	+	Intergenic	Intergenic	31629	NM_016928	53791	Mm.116894	NM_016928	ENSMUSG00000079164	Tlr5	-	toll-like receptor 5	protein-coding
chr1_182990879_182991379	162.809	-0.197907	0.174422	-1.13464	0.256525	0.342261	all_samples_summits_3068	chr1	182990879	182991379	+	Intergenic	Intergenic	36341	NM_016928	53791	Mm.116894	NM_016928	ENSMUSG00000079164	Tlr5	-	toll-like receptor 5	protein-coding
chr1_183133499_183133999	542.965	-1.35236	0.129859	-10.4141	2.13915e-25	1.82796e-23	all_samples_summits_3069	chr1	183133499	183133999	+	intron (NM_026866, intron 4 of 9)	intron (NM_026866, intron 4 of 9)	13808	NM_001278220	68897	Mm.327216	NM_026866	ENSMUSG00000030768	Disp1	1190008H24Rik|DispA	dispatched RND transporter family member 1	protein-coding
chr1_183134415_183134915	149.396	-1.24889	0.190775	-6.54641	5.8936e-11	7.22389e-10	all_samples_summits_3070	chr1	183134415	183134915	+	intron (NM_026866, intron 4 of 9)	intron (NM_026866, intron 4 of 9)	12892	NM_001278220	68897	Mm.327216	NM_026866	ENSMUSG00000030768	Disp1	1190008H24Rik|DispA	dispatched RND transporter family member 1	protein-coding
chr1_183147281_183147781	231.634	-1.61998	0.147262	-11.0006	3.79441e-28	4.61332e-26	all_samples_summits_3071	chr1	183147281	183147781	+	promoter-TSS (NM_001278220)	promoter-TSS (NM_001278220)	26	NM_001278220	68897	Mm.327216	NM_026866	ENSMUSG00000030768	Disp1	1190008H24Rik|DispA	dispatched RND transporter family member 1	protein-coding
chr1_183221255_183221755	257.696	-0.433303	0.13808	-3.13805	0.00170078	0.00470985	all_samples_summits_3072	chr1	183221255	183221755	+	promoter-TSS (NM_001278218)	promoter-TSS (NM_001278218)	24	NM_026866	68897	Mm.327216	NM_026866	ENSMUSG00000030768	Disp1	1190008H24Rik|DispA	dispatched RND transporter family member 1	protein-coding
chr1_183296785_183297285	1148.8	0.169726	0.074239	2.28621	0.0222417	0.0437401	all_samples_summits_3073	chr1	183296785	183297285	+	promoter-TSS (NM_027861)	promoter-TSS (NM_027861)	-25	NM_181732	108909	Mm.290502	NM_145626	ENSMUSG00000042901	Aida	2610208M17Rik|BC004835	axin interactor, dorsalization associated	protein-coding
chr1_183297331_183297831	647.277	0.102737	0.085168	1.20629	0.227705	0.31065	all_samples_summits_3074	chr1	183297331	183297831	+	promoter-TSS (NM_001357242)	promoter-TSS (NM_001357242)	-288	NM_001357242	71678	Mm.392270	NM_027861	ENSMUSG00000046836	Brox	0610010K06Rik	BRO1 domain and CAAX motif containing	protein-coding
chr1_183345221_183345721	1017.82	0.106304	0.0771818	1.37732	0.168413	0.242357	all_samples_summits_3075	chr1	183345221	183345721	+	intron (NM_177389, intron 6 of 26)	CpG	24094	NM_177389	338366	Mm.41152	NM_177389		Mia3	9130229H14Rik|A930039G15Rik|AU022327|B230399H06Rik|C80126|Gm1525|TANGO1|Tango	melanoma inhibitory activity 3	protein-coding
chr1_183349741_183350241	322.942	0.0428262	0.123196	0.347628	0.72812	0.789024	all_samples_summits_3076	chr1	183349741	183350241	+	intron (NM_177389, intron 6 of 26)	intron (NM_177389, intron 6 of 26)	19574	NM_177389	338366	Mm.41152	NM_177389		Mia3	9130229H14Rik|A930039G15Rik|AU022327|B230399H06Rik|C80126|Gm1525|TANGO1|Tango	melanoma inhibitory activity 3	protein-coding
chr1_183363163_183363663	353.789	-0.149665	0.157145	-0.952399	0.340895	0.432624	all_samples_summits_3077	chr1	183363163	183363663	+	intron (NM_177389, intron 2 of 26)	intron (NM_177389, intron 2 of 26)	6152	NM_177389	338366	Mm.41152	NM_177389		Mia3	9130229H14Rik|A930039G15Rik|AU022327|B230399H06Rik|C80126|Gm1525|TANGO1|Tango	melanoma inhibitory activity 3	protein-coding
chr1_183369353_183369853	969.654	-0.0795525	0.0966299	-0.82327	0.410355	0.501981	all_samples_summits_3078	chr1	183369353	183369853	+	promoter-TSS (NM_177389)	promoter-TSS (NM_177389)	-38	NM_177389	338366	Mm.41152	NM_177389		Mia3	9130229H14Rik|A930039G15Rik|AU022327|B230399H06Rik|C80126|Gm1525|TANGO1|Tango	melanoma inhibitory activity 3	protein-coding
chr1_183388660_183389160	595.187	0.152612	0.108932	1.40099	0.161217	0.233835	all_samples_summits_3079	chr1	183388660	183389160	+	promoter-TSS (NM_001277958)	promoter-TSS (NM_001277958)	25	NM_001277957	21339	Mm.383556	NM_021466	ENSMUSG00000072258	Taf1a	TAFI48|mTAFI48	TATA-box binding protein associated factor, RNA polymerase I, A	protein-coding
chr1_183441919_183442419	515.1	0.24012	0.119702	2.00598	0.0448581	0.079824	all_samples_summits_3080	chr1	183441919	183442419	+	Intergenic	Intergenic	22921	NM_001308052	78772	Mm.29003	NM_030175	ENSMUSG00000053461	Hhipl2	4930507C10Rik|AW208802|Hhip3	hedgehog interacting protein-like 2	protein-coding
chr1_183679858_183680358	200.571	-0.518305	0.175	-2.96174	0.00305903	0.00787513	all_samples_summits_3081	chr1	183679858	183680358	+	Intergenic	Intergenic	-68869	NR_151520	102637191	Mm.417076	NR_151520	ENSMUSG00000103305	Gm34068	-	predicted gene, 34068	ncRNA
chr1_183921235_183921735	283.864	0.135723	0.16392	0.827981	0.407681	0.499231	all_samples_summits_3082	chr1	183921235	183921735	+	Intergenic	Intergenic	112513	NM_028516	73363	Mm.50115	NM_028516	ENSMUSG00000044854	1700056E22Rik	-	RIKEN cDNA 1700056E22 gene	protein-coding
chr1_183930285_183930785	388.169	-0.0552462	0.157677	-0.350376	0.726057	0.787338	all_samples_summits_3083	chr1	183930285	183930785	+	Intergenic	Intergenic	103463	NM_028516	73363	Mm.50115	NM_028516	ENSMUSG00000044854	1700056E22Rik	-	RIKEN cDNA 1700056E22 gene	protein-coding
chr1_184033418_184033918	1227.4	0.382743	0.0844666	4.53129	5.86234e-06	2.93123e-05	all_samples_summits_3084	chr1	184033418	184033918	+	promoter-TSS (NM_022019)	promoter-TSS (NM_022019)	330	NM_028516	73363	Mm.50115	NM_028516	ENSMUSG00000044854	1700056E22Rik	-	RIKEN cDNA 1700056E22 gene	protein-coding
chr1_184034065_184034565	2407.87	0.129385	0.0597087	2.16694	0.0302393	0.0568909	all_samples_summits_3085	chr1	184034065	184034565	+	promoter-TSS (NM_028516)	promoter-TSS (NM_028516)	-66	NM_022019	63953	Mm.404024	NM_022019	ENSMUSG00000039384	Dusp10	2610306G15Rik|AI158871|MKP-5|MKP5	dual specificity phosphatase 10	protein-coding
chr1_184041835_184042335	479.553	-0.845661	0.133522	-6.33351	2.39639e-10	2.68171e-09	all_samples_summits_3086	chr1	184041835	184042335	+	intron (NM_022019, intron 2 of 3)	intron (NM_022019, intron 2 of 3)	7704	NM_022019	63953	Mm.404024	NM_022019	ENSMUSG00000039384	Dusp10	2610306G15Rik|AI158871|MKP-5|MKP5	dual specificity phosphatase 10	protein-coding
