## Supplemental Table 12 for "Functional mapping of epigenetic regulators uncovers coordinated tumor suppression by the HBO1 and MLL1 complexes" (part 2 of 3)

### Sheet: res_kat7_anno_all (continued)
Supplemental Table 12. Annotated differential chromatin accessibility peaks of sgKat7 relative to sgSafe transduced neoplastic cells
chr1_184051655_184052155	1339.68	-0.114482	0.0893813	-1.28082	0.200256	0.279596	all_samples_summits_3087	chr1	184051655	184052155	+	intron (NM_022019, intron 2 of 3)	MER77B|LTR|ERVL	17524	NM_022019	63953	Mm.404024	NM_022019	ENSMUSG00000039384	Dusp10	2610306G15Rik|AI158871|MKP-5|MKP5	dual specificity phosphatase 10	protein-coding
chr1_184053752_184054252	382.805	0.048177	0.163876	0.293984	0.76877	0.822694	all_samples_summits_3088	chr1	184053752	184054252	+	intron (NM_022019, intron 2 of 3)	B4A|SINE|B4	19621	NM_022019	63953	Mm.404024	NM_022019	ENSMUSG00000039384	Dusp10	2610306G15Rik|AI158871|MKP-5|MKP5	dual specificity phosphatase 10	protein-coding
chr1_184057312_184057812	400.571	0.713412	0.174995	4.07676	4.56681e-05	0.000188195	all_samples_summits_3089	chr1	184057312	184057812	+	intron (NM_022019, intron 2 of 3)	intron (NM_022019, intron 2 of 3)	23181	NM_022019	63953	Mm.404024	NM_022019	ENSMUSG00000039384	Dusp10	2610306G15Rik|AI158871|MKP-5|MKP5	dual specificity phosphatase 10	protein-coding
chr1_184060389_184060889	522.83	0.0224615	0.119231	0.188387	0.850573	0.887758	all_samples_summits_3090	chr1	184060389	184060889	+	intron (NM_022019, intron 2 of 3)	intron (NM_022019, intron 2 of 3)	26258	NM_022019	63953	Mm.404024	NM_022019	ENSMUSG00000039384	Dusp10	2610306G15Rik|AI158871|MKP-5|MKP5	dual specificity phosphatase 10	protein-coding
chr1_184061315_184061815	380.613	0.35178	0.159184	2.2099	0.0271122	0.0518461	all_samples_summits_3091	chr1	184061315	184061815	+	intron (NM_022019, intron 2 of 3)	intron (NM_022019, intron 2 of 3)	27184	NM_022019	63953	Mm.404024	NM_022019	ENSMUSG00000039384	Dusp10	2610306G15Rik|AI158871|MKP-5|MKP5	dual specificity phosphatase 10	protein-coding
chr1_184066019_184066519	308.933	-0.357826	0.132448	-2.70162	0.0069002	0.0159542	all_samples_summits_3092	chr1	184066019	184066519	+	intron (NM_022019, intron 2 of 3)	intron (NM_022019, intron 2 of 3)	31888	NM_022019	63953	Mm.404024	NM_022019	ENSMUSG00000039384	Dusp10	2610306G15Rik|AI158871|MKP-5|MKP5	dual specificity phosphatase 10	protein-coding
chr1_184076714_184077214	382.487	0.509402	0.176588	2.8847	0.00391791	0.00977205	all_samples_summits_3093	chr1	184076714	184077214	+	Intergenic	Intergenic	42583	NM_022019	63953	Mm.404024	NM_022019	ENSMUSG00000039384	Dusp10	2610306G15Rik|AI158871|MKP-5|MKP5	dual specificity phosphatase 10	protein-coding
chr1_184081617_184082117	169.727	0.890687	0.178983	4.97637	6.47862e-07	3.92583e-06	all_samples_summits_3094	chr1	184081617	184082117	+	Intergenic	Intergenic	47486	NM_022019	63953	Mm.404024	NM_022019	ENSMUSG00000039384	Dusp10	2610306G15Rik|AI158871|MKP-5|MKP5	dual specificity phosphatase 10	protein-coding
chr1_184084846_184085346	524.699	0.103893	0.120244	0.864013	0.387581	0.479416	all_samples_summits_3095	chr1	184084846	184085346	+	Intergenic	Intergenic	50715	NM_022019	63953	Mm.404024	NM_022019	ENSMUSG00000039384	Dusp10	2610306G15Rik|AI158871|MKP-5|MKP5	dual specificity phosphatase 10	protein-coding
chr1_184261164_184261664	272.689	-0.472798	0.129441	-3.6526	0.000259596	0.00089281	all_samples_summits_3096	chr1	184261164	184261664	+	Intergenic	Intergenic	227033	NM_022019	63953	Mm.404024	NM_022019	ENSMUSG00000039384	Dusp10	2610306G15Rik|AI158871|MKP-5|MKP5	dual specificity phosphatase 10	protein-coding
chr1_184265867_184266367	220.541	-0.937832	0.200631	-4.67441	2.94806e-06	1.5634e-05	all_samples_summits_3097	chr1	184265867	184266367	+	Intergenic	Intergenic	231736	NM_022019	63953	Mm.404024	NM_022019	ENSMUSG00000039384	Dusp10	2610306G15Rik|AI158871|MKP-5|MKP5	dual specificity phosphatase 10	protein-coding
chr1_184275729_184276229	907.747	-1.34862	0.116007	-11.6253	3.06678e-31	5.56653e-29	all_samples_summits_3098	chr1	184275729	184276229	+	Intergenic	Intergenic	241598	NM_022019	63953	Mm.404024	NM_022019	ENSMUSG00000039384	Dusp10	2610306G15Rik|AI158871|MKP-5|MKP5	dual specificity phosphatase 10	protein-coding
chr1_184276897_184277397	312.385	-1.08893	0.176674	-6.16352	7.11439e-10	7.33448e-09	all_samples_summits_3099	chr1	184276897	184277397	+	Intergenic	ORR1E|LTR|ERVL-MaLR	242766	NM_022019	63953	Mm.404024	NM_022019	ENSMUSG00000039384	Dusp10	2610306G15Rik|AI158871|MKP-5|MKP5	dual specificity phosphatase 10	protein-coding
chr1_184320760_184321260	656.574	-2.00417	0.178251	-11.2435	2.4927e-29	3.48611e-27	all_samples_summits_3100	chr1	184320760	184321260	+	Intergenic	Intergenic	236681	NR_040472	73590	Mm.82792	NR_040472	ENSMUSG00000101574	1700112H15Rik	-	RIKEN cDNA 1700112H15 gene	ncRNA
chr1_184344669_184345169	404.071	-1.72	0.162522	-10.5832	3.56588e-26	3.42445e-24	all_samples_summits_3101	chr1	184344669	184345169	+	Intergenic	Intergenic	212772	NR_040472	73590	Mm.82792	NR_040472	ENSMUSG00000101574	1700112H15Rik	-	RIKEN cDNA 1700112H15 gene	ncRNA
chr1_184477966_184478466	198.012	-1.66194	0.171781	-9.67476	3.85986e-22	2.23496e-20	all_samples_summits_3102	chr1	184477966	184478466	+	Intergenic	Intergenic	79475	NR_040472	73590	Mm.82792	NR_040472	ENSMUSG00000101574	1700112H15Rik	-	RIKEN cDNA 1700112H15 gene	ncRNA
chr1_184612797_184613297	179.501	-1.31271	0.159595	-8.22526	1.94769e-16	5.18163e-15	all_samples_summits_3103	chr1	184612797	184613297	+	Intergenic	L1MD|LINE|L1	-55356	NR_040472	73590	Mm.82792	NR_040472	ENSMUSG00000101574	1700112H15Rik	-	RIKEN cDNA 1700112H15 gene	ncRNA
chr1_184675515_184676015	784.203	-1.25128	0.0832408	-15.032	4.53055e-51	1.05409e-47	all_samples_summits_3104	chr1	184675515	184676015	+	Intergenic	Intergenic	-36732	NR_040627	74971	Mm.410816	NR_040627	ENSMUSG00000092578	4930488B22Rik	-	RIKEN cDNA 4930488B22 gene	ncRNA
chr1_184732446_184732946	206.864	-0.810523	0.179283	-4.52091	6.15757e-06	3.06567e-05	all_samples_summits_3105	chr1	184732446	184732946	+	promoter-TSS (NM_008250)	promoter-TSS (NM_008250)	-203	NM_008250	15284	Mm.1347	NM_008250	ENSMUSG00000039377	Hlx	Hlx1	H2.0-like homeobox	protein-coding
chr1_184824489_184824989	428.359	-0.15194	0.112989	-1.34474	0.178711	0.254543	all_samples_summits_3106	chr1	184824489	184824989	+	intron (NM_001368286, intron 4 of 7)	intron (NM_001368286, intron 4 of 7)	-2251	NR_035502	100316821		NR_035502	ENSMUSG00000088559	Mir1981	mir-1981|mmu-mir-1981	microRNA 1981	ncRNA
chr1_184844624_184845124	365.187	-0.225514	0.125174	-1.80161	0.0716068	0.118476	all_samples_summits_3107	chr1	184844624	184845124	+	intron (NM_001368286, intron 1 of 7)	intron (NM_001368286, intron 1 of 7)	1034	NM_001368285	67247	Mm.177724	NM_133684	ENSMUSG00000073481	Marc2	2810484M10Rik|Mosc2|mARC1	mitochondrial amidoxime reducing component 2	protein-coding
chr1_184845631_184846131	1313.42	0.0352123	0.0622144	0.565984	0.571405	0.653147	all_samples_summits_3108	chr1	184845631	184846131	+	promoter-TSS (NM_133684)	promoter-TSS (NM_133684)	27	NM_001368285	67247	Mm.177724	NM_133684	ENSMUSG00000073481	Marc2	2810484M10Rik|Mosc2|mARC1	mitochondrial amidoxime reducing component 2	protein-coding
chr1_184852239_184852739	559.172	-0.165625	0.106284	-1.55832	0.119157	0.181951	all_samples_summits_3109	chr1	184852239	184852739	+	Intergenic	Intergenic	-6038	NM_001368286	67247	Mm.177724	NM_133684	ENSMUSG00000073481	Marc2	2810484M10Rik|Mosc2|mARC1	mitochondrial amidoxime reducing component 2	protein-coding
chr1_184853242_184853742	543.42	-0.476402	0.118479	-4.02099	5.79552e-05	0.000232886	all_samples_summits_3110	chr1	184853242	184853742	+	Intergenic	Intergenic	-7041	NM_001368286	67247	Mm.177724	NM_133684	ENSMUSG00000073481	Marc2	2810484M10Rik|Mosc2|mARC1	mitochondrial amidoxime reducing component 2	protein-coding
chr1_184858168_184858668	186.062	-0.113967	0.202798	-0.561973	0.574134	0.655608	all_samples_summits_3111	chr1	184858168	184858668	+	Intergenic	7SK|RNA|RNA	-11967	NM_001368286	67247	Mm.177724	NM_133684	ENSMUSG00000073481	Marc2	2810484M10Rik|Mosc2|mARC1	mitochondrial amidoxime reducing component 2	protein-coding
chr1_184861491_184861991	545.37	-0.544128	0.139203	-3.90887	9.27286e-05	0.000354764	all_samples_summits_3112	chr1	184861491	184861991	+	Intergenic	MER21C|LTR|ERVL	-15290	NM_001368286	67247	Mm.177724	NM_133684	ENSMUSG00000073481	Marc2	2810484M10Rik|Mosc2|mARC1	mitochondrial amidoxime reducing component 2	protein-coding
chr1_184882811_184883311	469.869	-0.72099	0.136025	-5.30042	1.15536e-07	8.08124e-07	all_samples_summits_3113	chr1	184882811	184883311	+	promoter-TSS (NM_178692)	promoter-TSS (NM_178692)	-25	NM_178692	226777	Mm.169542	NM_178692	ENSMUSG00000039349	C130074G19Rik	-	RIKEN cDNA C130074G19 gene	protein-coding
chr1_185193457_185193957	280.809	-0.288453	0.13953	-2.06732	0.038704	0.0703492	all_samples_summits_3114	chr1	185193457	185193957	+	Intergenic	Intergenic	-10461	NM_001163754	98732	Mm.275841	NM_172649	ENSMUSG00000039318	Rab3gap2	1110059F07Rik|2010002H18Rik|5830469C09|AI851069|AW743433|RAB3-GAP150|mKIAA0839	RAB3 GTPase activating protein subunit 2	protein-coding
chr1_185203090_185203590	739.282	0.378348	0.0798178	4.74015	2.13562e-06	1.16701e-05	all_samples_summits_3115	chr1	185203090	185203590	+	promoter-TSS (NM_001163754)	promoter-TSS (NM_001163754)	-828	NM_001163754	98732	Mm.275841	NM_172649	ENSMUSG00000039318	Rab3gap2	1110059F07Rik|2010002H18Rik|5830469C09|AI851069|AW743433|RAB3-GAP150|mKIAA0839	RAB3 GTPase activating protein subunit 2	protein-coding
chr1_185203695_185204195	1655.23	0.181043	0.0657241	2.75458	0.00587666	0.0138747	all_samples_summits_3116	chr1	185203695	185204195	+	promoter-TSS (NM_001163754)	promoter-TSS (NM_001163754)	-223	NM_001163754	98732	Mm.275841	NM_172649	ENSMUSG00000039318	Rab3gap2	1110059F07Rik|2010002H18Rik|5830469C09|AI851069|AW743433|RAB3-GAP150|mKIAA0839	RAB3 GTPase activating protein subunit 2	protein-coding
chr1_185204208_185204708	389.95	0.000473172	0.107107	0.00441775	0.996475	0.997339	all_samples_summits_3117	chr1	185204208	185204708	+	intron (NM_001163754, intron 1 of 34)	intron (NM_001163754, intron 1 of 34)	290	NM_001163754	98732	Mm.275841	NM_172649	ENSMUSG00000039318	Rab3gap2	1110059F07Rik|2010002H18Rik|5830469C09|AI851069|AW743433|RAB3-GAP150|mKIAA0839	RAB3 GTPase activating protein subunit 2	protein-coding
chr1_185205013_185205513	296.225	-0.688382	0.140756	-4.8906	1.00528e-06	5.87467e-06	all_samples_summits_3118	chr1	185205013	185205513	+	intron (NM_001163754, intron 1 of 34)	intron (NM_001163754, intron 1 of 34)	1095	NM_001163754	98732	Mm.275841	NM_172649	ENSMUSG00000039318	Rab3gap2	1110059F07Rik|2010002H18Rik|5830469C09|AI851069|AW743433|RAB3-GAP150|mKIAA0839	RAB3 GTPase activating protein subunit 2	protein-coding
chr1_185226838_185227338	319.871	-0.235278	0.114958	-2.04665	0.0406927	0.0734672	all_samples_summits_3119	chr1	185226838	185227338	+	intron (NM_001163754, intron 2 of 34)	intron (NM_001163754, intron 2 of 34)	-15838	NR_034044	100217449	Mm.429560	NR_034044	ENSMUSG00000077571	Snora36b	MBI-87	small nucleolar RNA, H/ACA box 36B	snoRNA
chr1_185229823_185230323	286.867	-0.160758	0.207993	-0.772901	0.439581	0.530669	all_samples_summits_3120	chr1	185229823	185230323	+	intron (NM_001163754, intron 2 of 34)	intron (NM_001163754, intron 2 of 34)	-12853	NR_034044	100217449	Mm.429560	NR_034044	ENSMUSG00000077571	Snora36b	MBI-87	small nucleolar RNA, H/ACA box 36B	snoRNA
chr1_185235828_185236328	422.034	-0.575892	0.190111	-3.02925	0.00245165	0.00648763	all_samples_summits_3121	chr1	185235828	185236328	+	intron (NM_001163754, intron 7 of 34)	intron (NM_001163754, intron 7 of 34)	-6848	NR_034044	100217449	Mm.429560	NR_034044	ENSMUSG00000077571	Snora36b	MBI-87	small nucleolar RNA, H/ACA box 36B	snoRNA
chr1_185236416_185236916	254.328	-0.488079	0.20574	-2.37231	0.0176772	0.0358844	all_samples_summits_3122	chr1	185236416	185236916	+	intron (NM_001163754, intron 7 of 34)	ORR1C1|LTR|ERVL-MaLR	-6260	NR_034044	100217449	Mm.429560	NR_034044	ENSMUSG00000077571	Snora36b	MBI-87	small nucleolar RNA, H/ACA box 36B	snoRNA
chr1_185282797_185283297	398.25	0.465148	0.189797	2.45076	0.0142555	0.0298402	all_samples_summits_3123	chr1	185282797	185283297	+	intron (NM_001163754, intron 33 of 34)	L2a|LINE|L2	-30272	NR_029580	387189		NR_029580	ENSMUSG00000065581	Mir194-1	Mirn194|Mirn194-1|miR-194|mir-194-1	microRNA 194-1	ncRNA
chr1_185328508_185329008	447.529	0.148174	0.104441	1.41873	0.155976	0.227517	all_samples_summits_3124	chr1	185328508	185329008	+	intron (NM_198653, intron 1 of 22)	B3A|SINE|B2	643	NM_198653	381314	Mm.275841	NM_198653	ENSMUSG00000026618	Iars2	2010002H18Rik|C79125	isoleucine-tRNA synthetase 2, mitochondrial	protein-coding
chr1_185329103_185329603	752.863	0.240006	0.0880589	2.72551	0.00642021	0.014979	all_samples_summits_3125	chr1	185329103	185329603	+	promoter-TSS (NM_198653)	promoter-TSS (NM_198653)	48	NM_198653	381314	Mm.275841	NM_198653	ENSMUSG00000026618	Iars2	2010002H18Rik|C79125	isoleucine-tRNA synthetase 2, mitochondrial	protein-coding
chr1_185331908_185332408	703.509	0.179923	0.0929094	1.93655	0.0528006	0.091516	all_samples_summits_3126	chr1	185331908	185332408	+	promoter-TSS (NM_011794)	promoter-TSS (NM_011794)	-1	NM_001347212	23827	Mm.227549	NM_011794	ENSMUSG00000026617	Bpnt1	BPntase	bisphosphate 3'-nucleotidase 1	protein-coding
chr1_185362746_185363246	1402.34	0.0398594	0.071818	0.555006	0.57889	0.659909	all_samples_summits_3127	chr1	185362746	185363246	+	promoter-TSS (NM_029735)	promoter-TSS (NM_029735)	-48	NM_001357474	107508	Mm.154511	NM_029735	ENSMUSG00000026615	Eprs	2410081F06Rik|3010002K18Rik|C79379|Qprs	glutamyl-prolyl-tRNA synthetase	protein-coding
chr1_185363497_185363997	447.589	0.180356	0.115704	1.55877	0.11905	0.181822	all_samples_summits_3128	chr1	185363497	185363997	+	intron (NM_001357474, intron 1 of 32)	intron (NM_001357474, intron 1 of 32)	703	NM_029735	107508	Mm.154511	NM_029735	ENSMUSG00000026615	Eprs	2410081F06Rik|3010002K18Rik|C79379|Qprs	glutamyl-prolyl-tRNA synthetase	protein-coding
chr1_185939863_185940363	212.455	0.317131	0.173896	1.82368	0.0682002	0.11378	all_samples_summits_3129	chr1	185939863	185940363	+	intron (NR_030555, intron 5 of 6)	intron (NR_030555, intron 5 of 6)	177197	NM_146106	226791	Mm.257116	NM_146106	ENSMUSG00000039246	Lyplal1	BC027340|Q96AVO	lysophospholipase-like 1	protein-coding
chr1_185951164_185951664	326.067	-0.234753	0.153735	-1.527	0.126762	0.19158	all_samples_summits_3130	chr1	185951164	185951664	+	intron (NR_030555, intron 5 of 6)	intron (NR_030555, intron 5 of 6)	165896	NM_146106	226791	Mm.257116	NM_146106	ENSMUSG00000039246	Lyplal1	BC027340|Q96AVO	lysophospholipase-like 1	protein-coding
chr1_185957431_185957931	234.748	-0.463536	0.142436	-3.25436	0.00113649	0.00329478	all_samples_summits_3131	chr1	185957431	185957931	+	intron (NR_030555, intron 5 of 6)	intron (NR_030555, intron 5 of 6)	159629	NM_146106	226791	Mm.257116	NM_146106	ENSMUSG00000039246	Lyplal1	BC027340|Q96AVO	lysophospholipase-like 1	protein-coding
chr1_186016083_186016583	607.649	0.215912	0.112194	1.92445	0.0542984	0.0937028	all_samples_summits_3132	chr1	186016083	186016583	+	Intergenic	Intergenic	100977	NM_146106	226791	Mm.257116	NM_146106	ENSMUSG00000039246	Lyplal1	BC027340|Q96AVO	lysophospholipase-like 1	protein-coding
chr1_186117049_186117549	621.528	0.228615	0.0893396	2.55895	0.010499	0.0229688	all_samples_summits_3133	chr1	186117049	186117549	+	promoter-TSS (NM_146106)	promoter-TSS (NM_146106)	11	NM_146106	226791	Mm.257116	NM_146106	ENSMUSG00000039246	Lyplal1	BC027340|Q96AVO	lysophospholipase-like 1	protein-coding
chr1_186182562_186183062	282.242	0.411407	0.125382	3.28123	0.00103355	0.00303049	all_samples_summits_3134	chr1	186182562	186183062	+	Intergenic	Intergenic	-65502	NM_146106	226791	Mm.257116	NM_146106	ENSMUSG00000039246	Lyplal1	BC027340|Q96AVO	lysophospholipase-like 1	protein-coding
chr1_186294582_186295082	396.39	0.0832884	0.167164	0.498245	0.618312	0.694923	all_samples_summits_3135	chr1	186294582	186295082	+	Intergenic	RSINE1|SINE|B4	-177522	NM_146106	226791	Mm.257116	NM_146106	ENSMUSG00000039246	Lyplal1	BC027340|Q96AVO	lysophospholipase-like 1	protein-coding
chr1_186307591_186308091	567.682	0.203372	0.098167	2.0717	0.0382935	0.0697317	all_samples_summits_3136	chr1	186307591	186308091	+	Intergenic	Intergenic	-190531	NM_146106	226791	Mm.257116	NM_146106	ENSMUSG00000039246	Lyplal1	BC027340|Q96AVO	lysophospholipase-like 1	protein-coding
chr1_186348054_186348554	202.632	0.323828	0.154615	2.09441	0.0362237	0.0664354	all_samples_summits_3137	chr1	186348054	186348554	+	Intergenic	Intergenic	210377	NR_131158	320449	Mm.404477	NR_131124	ENSMUSG00000103690	A730004F24Rik	-	RIKEN cDNA A730004F24 gene	ncRNA
chr1_186392950_186393450	151.727	0.0806923	0.189617	0.425554	0.670433	0.740528	all_samples_summits_3138	chr1	186392950	186393450	+	Intergenic	Intergenic	165481	NR_131158	320449	Mm.404477	NR_131124	ENSMUSG00000103690	A730004F24Rik	-	RIKEN cDNA A730004F24 gene	ncRNA
chr1_186444609_186445109	987.064	0.190128	0.0855828	2.22157	0.0263122	0.0505486	all_samples_summits_3139	chr1	186444609	186445109	+	Intergenic	Intergenic	113822	NR_131158	320449	Mm.404477	NR_131124	ENSMUSG00000103690	A730004F24Rik	-	RIKEN cDNA A730004F24 gene	ncRNA
chr1_186447555_186448055	410.585	0.563072	0.118714	4.7431	2.10477e-06	1.15126e-05	all_samples_summits_3140	chr1	186447555	186448055	+	Intergenic	Intergenic	110876	NR_131158	320449	Mm.404477	NR_131124	ENSMUSG00000103690	A730004F24Rik	-	RIKEN cDNA A730004F24 gene	ncRNA
chr1_186448686_186449186	296.426	0.786239	0.197371	3.98355	6.78929e-05	0.000268498	all_samples_summits_3141	chr1	186448686	186449186	+	Intergenic	Intergenic	109745	NR_131158	320449	Mm.404477	NR_131124	ENSMUSG00000103690	A730004F24Rik	-	RIKEN cDNA A730004F24 gene	ncRNA
chr1_186449209_186449709	574.006	0.537984	0.11977	4.49181	7.06207e-06	3.47275e-05	all_samples_summits_3142	chr1	186449209	186449709	+	Intergenic	Intergenic	109222	NR_131158	320449	Mm.404477	NR_131124	ENSMUSG00000103690	A730004F24Rik	-	RIKEN cDNA A730004F24 gene	ncRNA
chr1_186454635_186455135	142.909	0.294247	0.231064	1.27344	0.202861	0.282501	all_samples_summits_3143	chr1	186454635	186455135	+	Intergenic	Intergenic	103796	NR_131158	320449	Mm.404477	NR_131124	ENSMUSG00000103690	A730004F24Rik	-	RIKEN cDNA A730004F24 gene	ncRNA
chr1_186460733_186461233	222.906	0.210508	0.213191	0.987416	0.323439	0.414427	all_samples_summits_3144	chr1	186460733	186461233	+	Intergenic	Intergenic	97698	NR_131158	320449	Mm.404477	NR_131124	ENSMUSG00000103690	A730004F24Rik	-	RIKEN cDNA A730004F24 gene	ncRNA
chr1_186478509_186479009	318.022	0.298157	0.130338	2.28757	0.0221626	0.0436062	all_samples_summits_3145	chr1	186478509	186479009	+	Intergenic	Intergenic	79922	NR_131158	320449	Mm.404477	NR_131124	ENSMUSG00000103690	A730004F24Rik	-	RIKEN cDNA A730004F24 gene	ncRNA
chr1_186515928_186516428	321.238	0.350598	0.176361	1.98795	0.0468171	0.0827479	all_samples_summits_3146	chr1	186515928	186516428	+	intron (NR_131124, intron 2 of 2)	intron (NR_131124, intron 2 of 2)	42503	NR_131158	320449	Mm.404477	NR_131124	ENSMUSG00000103690	A730004F24Rik	-	RIKEN cDNA A730004F24 gene	ncRNA
chr1_186580089_186580589	168.582	1.50036	0.172376	8.70402	3.20338e-18	1.08016e-16	all_samples_summits_3147	chr1	186580089	186580589	+	Intergenic	Intergenic	-21658	NR_131124	320449	Mm.404477	NR_131124	ENSMUSG00000103690	A730004F24Rik	-	RIKEN cDNA A730004F24 gene	ncRNA
chr1_186581527_186582027	666.69	0.432727	0.115871	3.73456	0.000188043	0.000668927	all_samples_summits_3148	chr1	186581527	186582027	+	Intergenic	Intergenic	-23096	NR_131124	320449	Mm.404477	NR_131124	ENSMUSG00000103690	A730004F24Rik	-	RIKEN cDNA A730004F24 gene	ncRNA
chr1_186582030_186582530	613.185	0.81995	0.0987895	8.29998	1.04132e-16	2.88583e-15	all_samples_summits_3149	chr1	186582030	186582530	+	Intergenic	Intergenic	-23599	NR_131124	320449	Mm.404477	NR_131124	ENSMUSG00000103690	A730004F24Rik	-	RIKEN cDNA A730004F24 gene	ncRNA
chr1_186585731_186586231	235.968	0.000234911	0.215192	0.00109164	0.999129	0.999441	all_samples_summits_3150	chr1	186585731	186586231	+	Intergenic	Intergenic	-27300	NR_131124	320449	Mm.404477	NR_131124	ENSMUSG00000103690	A730004F24Rik	-	RIKEN cDNA A730004F24 gene	ncRNA
chr1_186586998_186587498	557.322	0.214026	0.13751	1.55644	0.119605	0.182518	all_samples_summits_3151	chr1	186586998	186587498	+	Intergenic	Intergenic	-28567	NR_131124	320449	Mm.404477	NR_131124	ENSMUSG00000103690	A730004F24Rik	-	RIKEN cDNA A730004F24 gene	ncRNA
chr1_186589631_186590131	187.343	-0.197649	0.153184	-1.29027	0.196955	0.275756	all_samples_summits_3152	chr1	186589631	186590131	+	Intergenic	Intergenic	-31200	NR_131124	320449	Mm.404477	NR_131124	ENSMUSG00000103690	A730004F24Rik	-	RIKEN cDNA A730004F24 gene	ncRNA
chr1_186609866_186610366	868.589	0.0989497	0.0863382	1.14607	0.251766	0.337017	all_samples_summits_3153	chr1	186609866	186610366	+	Intergenic	Intergenic	-51435	NR_131124	320449	Mm.404477	NR_131124	ENSMUSG00000103690	A730004F24Rik	-	RIKEN cDNA A730004F24 gene	ncRNA
chr1_186705092_186705592	765.791	0.1475	0.0916435	1.6095	0.107508	0.166886	all_samples_summits_3154	chr1	186705092	186705592	+	5' UTR (NM_009367, exon 1 of 7)	5' UTR (NM_009367, exon 1 of 7)	647	NM_001329107	21808	Mm.18213	NM_009367	ENSMUSG00000039239	Tgfb2	BB105277|Tgf-beta2|Tgfb-2	transforming growth factor, beta 2	protein-coding
chr1_186705720_186706220	295.133	0.30074	0.140992	2.13303	0.0329226	0.0612234	all_samples_summits_3155	chr1	186705720	186706220	+	promoter-TSS (NM_009367)	promoter-TSS (NM_009367)	19	NM_001329107	21808	Mm.18213	NM_009367	ENSMUSG00000039239	Tgfb2	BB105277|Tgf-beta2|Tgfb-2	transforming growth factor, beta 2	protein-coding
chr1_186749106_186749606	399.792	0.162831	0.133897	1.21609	0.223952	0.306421	all_samples_summits_3156	chr1	186749106	186749606	+	promoter-TSS (NM_026041)	promoter-TSS (NM_026041)	2	NM_026041	67223	Mm.289841	NM_026041	ENSMUSG00000001305	Rrp15	2810430M08Rik|5430437H21Rik	ribosomal RNA processing 15 homolog (S. cerevisiae)	protein-coding
chr1_187048819_187049319	212.624	-2.03376	0.215894	-9.42019	4.50266e-21	2.22895e-19	all_samples_summits_3157	chr1	187048819	187049319	+	intron (NM_028848, intron 9 of 9)	intron (NM_028848, intron 9 of 9)	75296	NR_151534	105244050		NR_151534		Gm15509	-	predicted gene 15509	ncRNA
chr1_187054251_187054751	269.2	-1.48814	0.155225	-9.58698	9.07023e-22	4.93378e-20	all_samples_summits_3158	chr1	187054251	187054751	+	intron (NM_028848, intron 9 of 9)	intron (NM_028848, intron 9 of 9)	69864	NR_151534	105244050		NR_151534		Gm15509	-	predicted gene 15509	ncRNA
chr1_187134186_187134686	250.523	-1.64251	0.154957	-10.5998	2.98664e-26	2.91189e-24	all_samples_summits_3159	chr1	187134186	187134686	+	TTS (NM_029067)	TTS (NM_029067)	9298	NR_040554	69308	Mm.490882	NR_040554	ENSMUSG00000089730	1700007P06Rik	-	RIKEN cDNA 1700007P06 gene	ncRNA
chr1_187134744_187135244	316.033	-1.8161	0.132259	-13.7314	6.58559e-43	5.26703e-40	all_samples_summits_3160	chr1	187134744	187135244	+	TTS (NM_029067)	TTS (NM_029067)	9856	NR_040554	69308	Mm.490882	NR_040554	ENSMUSG00000089730	1700007P06Rik	-	RIKEN cDNA 1700007P06 gene	ncRNA
chr1_187155581_187156081	88.1578	-1.7653	0.304083	-5.8053	6.42507e-09	5.64009e-08	all_samples_summits_3161	chr1	187155581	187156081	+	intron (NM_029067, intron 5 of 6)	intron (NM_029067, intron 5 of 6)	30693	NR_040554	69308	Mm.490882	NR_040554	ENSMUSG00000089730	1700007P06Rik	-	RIKEN cDNA 1700007P06 gene	ncRNA
chr1_187215253_187215753	548.98	0.104991	0.114121	0.920002	0.357572	0.449498	all_samples_summits_3162	chr1	187215253	187215753	+	promoter-TSS (NM_028848)	promoter-TSS (NM_028848)	-8	NM_001357648	67769	Mm.138321	NM_026367	ENSMUSG00000039210	Gpatch2	5830433G22Rik|5830436K05Rik|AI427714|AI447508|AW107440|AW491060|Gpatc2	G patch domain containing 2	protein-coding
chr1_187270232_187270732	327.525	-0.802173	0.15241	-5.26325	1.41534e-07	9.72815e-07	all_samples_summits_3163	chr1	187270232	187270732	+	intron (NM_001357646, intron 5 of 7)	intron (NM_001357646, intron 5 of 7)	54739	NM_001357645	67769	Mm.138321	NM_026367	ENSMUSG00000039210	Gpatch2	5830433G22Rik|5830436K05Rik|AI427714|AI447508|AW107440|AW491060|Gpatc2	G patch domain containing 2	protein-coding
chr1_187293502_187294002	329.806	-0.211089	0.144253	-1.46333	0.143377	0.212303	all_samples_summits_3164	chr1	187293502	187294002	+	intron (NM_001357646, intron 5 of 7)	intron (NM_001357646, intron 5 of 7)	78009	NM_001357645	67769	Mm.138321	NM_026367	ENSMUSG00000039210	Gpatch2	5830433G22Rik|5830436K05Rik|AI427714|AI447508|AW107440|AW491060|Gpatc2	G patch domain containing 2	protein-coding
chr1_187294435_187294935	353.032	-0.236253	0.164031	-1.4403	0.149784	0.219977	all_samples_summits_3165	chr1	187294435	187294935	+	intron (NM_001357646, intron 5 of 7)	intron (NM_001357646, intron 5 of 7)	78942	NM_001357645	67769	Mm.138321	NM_026367	ENSMUSG00000039210	Gpatch2	5830433G22Rik|5830436K05Rik|AI427714|AI447508|AW107440|AW491060|Gpatc2	G patch domain containing 2	protein-coding
chr1_187294991_187295491	236.655	-0.0195075	0.173398	-0.112501	0.910426	0.933571	all_samples_summits_3166	chr1	187294991	187295491	+	intron (NM_001357646, intron 5 of 7)	intron (NM_001357646, intron 5 of 7)	79498	NM_001357645	67769	Mm.138321	NM_026367	ENSMUSG00000039210	Gpatch2	5830433G22Rik|5830436K05Rik|AI427714|AI447508|AW107440|AW491060|Gpatc2	G patch domain containing 2	protein-coding
chr1_187902009_187902509	223.914	-1.94308	0.23661	-8.21216	2.17253e-16	5.73508e-15	all_samples_summits_3167	chr1	187902009	187902509	+	intron (NM_001357534, intron 2 of 7)	intron (NM_001357534, intron 2 of 7)	-95568	NM_011935	26381	Mm.89989	NM_011935	ENSMUSG00000026610	Esrrg	ERR3|Errg|NR3B3|mKIAA0832	estrogen-related receptor gamma	protein-coding
chr1_187910621_187911121	688.364	-1.43369	0.103778	-13.815	2.06887e-43	1.73602e-40	all_samples_summits_3168	chr1	187910621	187911121	+	intron (NM_001357534, intron 2 of 7)	intron (NM_001357534, intron 2 of 7)	-86956	NM_011935	26381	Mm.89989	NM_011935	ENSMUSG00000026610	Esrrg	ERR3|Errg|NR3B3|mKIAA0832	estrogen-related receptor gamma	protein-coding
chr1_187921914_187922414	208.661	-1.77751	0.198859	-8.93857	3.94245e-19	1.49591e-17	all_samples_summits_3169	chr1	187921914	187922414	+	intron (NM_001357534, intron 2 of 7)	intron (NM_001357534, intron 2 of 7)	-75663	NM_011935	26381	Mm.89989	NM_011935	ENSMUSG00000026610	Esrrg	ERR3|Errg|NR3B3|mKIAA0832	estrogen-related receptor gamma	protein-coding
chr1_188989388_188989888	391.177	-0.640316	0.12024	-5.32531	1.00783e-07	7.12034e-07	all_samples_summits_3170	chr1	188989388	188989888	+	intron (NM_001359578, intron 8 of 16)	intron (NM_001359578, intron 8 of 16)	18202	NM_001359576	226823	Mm.209880	NM_172650	ENSMUSG00000026608	Kctd3	4930438A20Rik|9330185B06|E330032J19Rik|NY-REN-45	potassium channel tetramerisation domain containing 3	protein-coding
chr1_189006184_189006684	866.84	-0.0665182	0.0852465	-0.780304	0.435212	0.5264	all_samples_summits_3171	chr1	189006184	189006684	+	intron (NM_001359576, intron 1 of 17)	intron (NM_001359576, intron 1 of 17)	1406	NM_001359576	226823	Mm.209880	NM_172650	ENSMUSG00000026608	Kctd3	4930438A20Rik|9330185B06|E330032J19Rik|NY-REN-45	potassium channel tetramerisation domain containing 3	protein-coding
chr1_189006752_189007252	269.987	0.298913	0.156975	1.90421	0.0568834	0.0974899	all_samples_summits_3172	chr1	189006752	189007252	+	intron (NM_001359576, intron 1 of 17)	intron (NM_001359576, intron 1 of 17)	838	NM_001359576	226823	Mm.209880	NM_172650	ENSMUSG00000026608	Kctd3	4930438A20Rik|9330185B06|E330032J19Rik|NY-REN-45	potassium channel tetramerisation domain containing 3	protein-coding
chr1_189007612_189008112	650.685	0.262045	0.106985	2.44937	0.0143108	0.0299326	all_samples_summits_3173	chr1	189007612	189008112	+	promoter-TSS (NM_001359577)	promoter-TSS (NM_001359577)	-22	NM_001359578	226823	Mm.209880	NM_172650	ENSMUSG00000026608	Kctd3	4930438A20Rik|9330185B06|E330032J19Rik|NY-REN-45	potassium channel tetramerisation domain containing 3	protein-coding
chr1_189013058_189013558	315.59	-0.924298	0.123452	-7.4871	7.04096e-14	1.31628e-12	all_samples_summits_3174	chr1	189013058	189013558	+	Intergenic	MT2A|LTR|ERVL	-5468	NM_001359578	226823	Mm.209880	NM_172650	ENSMUSG00000026608	Kctd3	4930438A20Rik|9330185B06|E330032J19Rik|NY-REN-45	potassium channel tetramerisation domain containing 3	protein-coding
chr1_189023600_189024100	512.086	-0.0710209	0.118282	-0.600438	0.548214	0.632059	all_samples_summits_3175	chr1	189023600	189024100	+	Intergenic	L1M3|LINE|L1	-16010	NM_001359578	226823	Mm.209880	NM_172650	ENSMUSG00000026608	Kctd3	4930438A20Rik|9330185B06|E330032J19Rik|NY-REN-45	potassium channel tetramerisation domain containing 3	protein-coding
chr1_189310081_189310581	188.649	-0.44946	0.174233	-2.57965	0.00989018	0.0218084	all_samples_summits_3176	chr1	189310081	189310581	+	intron (NM_001281847, intron 2 of 6)	intron (NM_001281847, intron 2 of 6)	33022	NM_001159850	16526	Mm.33304	NM_010607	ENSMUSG00000037624	Kcnk2	A430027H14Rik|AI848635|TREK-1	potassium channel, subfamily K, member 2	protein-coding
chr1_189341450_189341950	481.984	-0.131398	0.132521	-0.991525	0.321429	0.412244	all_samples_summits_3177	chr1	189341450	189341950	+	intron (NM_001281848, intron 1 of 5)	intron (NM_001281848, intron 1 of 5)	1653	NM_001159850	16526	Mm.33304	NM_010607	ENSMUSG00000037624	Kcnk2	A430027H14Rik|AI848635|TREK-1	potassium channel, subfamily K, member 2	protein-coding
chr1_189343594_189344094	509.45	-0.0523571	0.0971084	-0.539161	0.589775	0.669986	all_samples_summits_3178	chr1	189343594	189344094	+	promoter-TSS (NM_010607)	promoter-TSS (NM_010607)	-137	NM_010607	16526	Mm.33304	NM_010607	ENSMUSG00000037624	Kcnk2	A430027H14Rik|AI848635|TREK-1	potassium channel, subfamily K, member 2	protein-coding
chr1_189352715_189353215	430.086	-0.0471687	0.148433	-0.317778	0.750654	0.807408	all_samples_summits_3179	chr1	189352715	189353215	+	intron (NM_001281848, intron 1 of 5)	intron (NM_001281848, intron 1 of 5)	-8773	NM_001281847	16526	Mm.33304	NM_010607	ENSMUSG00000037624	Kcnk2	A430027H14Rik|AI848635|TREK-1	potassium channel, subfamily K, member 2	protein-coding
chr1_189353876_189354376	1017.74	0.147623	0.0966451	1.52748	0.126642	0.191455	all_samples_summits_3180	chr1	189353876	189354376	+	intron (NM_001281848, intron 1 of 5)	intron (NM_001281848, intron 1 of 5)	-9934	NM_001281847	16526	Mm.33304	NM_010607	ENSMUSG00000037624	Kcnk2	A430027H14Rik|AI848635|TREK-1	potassium channel, subfamily K, member 2	protein-coding
chr1_189358715_189359215	249.286	0.220646	0.160013	1.37892	0.167919	0.241769	all_samples_summits_3181	chr1	189358715	189359215	+	intron (NM_001281848, intron 1 of 5)	intron (NM_001281848, intron 1 of 5)	-14773	NM_001281847	16526	Mm.33304	NM_010607	ENSMUSG00000037624	Kcnk2	A430027H14Rik|AI848635|TREK-1	potassium channel, subfamily K, member 2	protein-coding
chr1_189359546_189360046	383.126	0.922629	0.124666	7.40081	1.35353e-13	2.42498e-12	all_samples_summits_3182	chr1	189359546	189360046	+	intron (NM_001281848, intron 1 of 5)	intron (NM_001281848, intron 1 of 5)	-15604	NM_001281847	16526	Mm.33304	NM_010607	ENSMUSG00000037624	Kcnk2	A430027H14Rik|AI848635|TREK-1	potassium channel, subfamily K, member 2	protein-coding
chr1_189361025_189361525	462.594	0.542272	0.114658	4.72949	2.25088e-06	1.22437e-05	all_samples_summits_3183	chr1	189361025	189361525	+	intron (NM_001281848, intron 1 of 5)	intron (NM_001281848, intron 1 of 5)	-17083	NM_001281847	16526	Mm.33304	NM_010607	ENSMUSG00000037624	Kcnk2	A430027H14Rik|AI848635|TREK-1	potassium channel, subfamily K, member 2	protein-coding
chr1_189364165_189364665	514.282	0.581654	0.102674	5.66507	1.46963e-08	1.21349e-07	all_samples_summits_3184	chr1	189364165	189364665	+	intron (NM_001281848, intron 1 of 5)	intron (NM_001281848, intron 1 of 5)	-20223	NM_001281847	16526	Mm.33304	NM_010607	ENSMUSG00000037624	Kcnk2	A430027H14Rik|AI848635|TREK-1	potassium channel, subfamily K, member 2	protein-coding
chr1_189405188_189405688	1046.36	-0.0167399	0.0796437	-0.210184	0.833524	0.874278	all_samples_summits_3185	chr1	189405188	189405688	+	Intergenic	Intergenic	-3165	NM_001281848	16526	Mm.33304	NM_010607	ENSMUSG00000037624	Kcnk2	A430027H14Rik|AI848635|TREK-1	potassium channel, subfamily K, member 2	protein-coding
chr1_189566435_189566935	487.054	0.0620202	0.129181	0.480105	0.631153	0.706164	all_samples_summits_3186	chr1	189566435	189566935	+	Intergenic	Intergenic	121401	NM_001081363	108000	Mm.129746	NM_001081363	ENSMUSG00000026605	Cenpf	6530404A22Rik|AI325968|CENF|Lek1|PRO1779|mitosin	centromere protein F	protein-coding
chr1_189579313_189579813	195.658	0.133327	0.157085	0.848756	0.396017	0.487835	all_samples_summits_3187	chr1	189579313	189579813	+	Intergenic	Intergenic	108523	NM_001081363	108000	Mm.129746	NM_001081363	ENSMUSG00000026605	Cenpf	6530404A22Rik|AI325968|CENF|Lek1|PRO1779|mitosin	centromere protein F	protein-coding
chr1_189687965_189688465	1498.97	-0.0352958	0.0764185	-0.461875	0.644171	0.717848	all_samples_summits_3188	chr1	189687965	189688465	+	promoter-TSS (NM_001081363)	promoter-TSS (NM_001081363)	-129	NM_001081363	108000	Mm.129746	NM_001081363	ENSMUSG00000026605	Cenpf	6530404A22Rik|AI325968|CENF|Lek1|PRO1779|mitosin	centromere protein F	protein-coding
chr1_189716336_189716836	525.663	0.122042	0.113888	1.07159	0.283903	0.372152	all_samples_summits_3189	chr1	189716336	189716836	+	Intergenic	Intergenic	-11682	NM_008976	19250	Mm.4498	NM_008976	ENSMUSG00000026604	Ptpn14	C130080N23Rik|PTP36	protein tyrosine phosphatase, non-receptor type 14	protein-coding
chr1_189727280_189727780	1221.07	0.383595	0.0879555	4.36124	1.2933e-05	6.00823e-05	all_samples_summits_3190	chr1	189727280	189727780	+	promoter-TSS (NM_008976)	promoter-TSS (NM_008976)	-738	NM_008976	19250	Mm.4498	NM_008976	ENSMUSG00000026604	Ptpn14	C130080N23Rik|PTP36	protein tyrosine phosphatase, non-receptor type 14	protein-coding
chr1_189727826_189728326	1691.16	0.349318	0.0820951	4.25504	2.09009e-05	9.2763e-05	all_samples_summits_3191	chr1	189727826	189728326	+	promoter-TSS (NM_008976)	promoter-TSS (NM_008976)	-192	NM_008976	19250	Mm.4498	NM_008976	ENSMUSG00000026604	Ptpn14	C130080N23Rik|PTP36	protein tyrosine phosphatase, non-receptor type 14	protein-coding
chr1_189728484_189728984	418.799	0.57251	0.112097	5.10729	3.26812e-07	2.09641e-06	all_samples_summits_3192	chr1	189728484	189728984	+	intron (NM_008976, intron 1 of 18)	CpG	466	NM_008976	19250	Mm.4498	NM_008976	ENSMUSG00000026604	Ptpn14	C130080N23Rik|PTP36	protein tyrosine phosphatase, non-receptor type 14	protein-coding
chr1_189761541_189762041	682.751	0.182987	0.132354	1.38255	0.166802	0.24043	all_samples_summits_3193	chr1	189761541	189762041	+	intron (NM_008976, intron 1 of 18)	intron (NM_008976, intron 1 of 18)	33523	NM_008976	19250	Mm.4498	NM_008976	ENSMUSG00000026604	Ptpn14	C130080N23Rik|PTP36	protein tyrosine phosphatase, non-receptor type 14	protein-coding
chr1_189769888_189770388	199.492	1.24233	0.179897	6.90581	4.99175e-12	7.16108e-11	all_samples_summits_3194	chr1	189769888	189770388	+	intron (NM_008976, intron 1 of 18)	intron (NM_008976, intron 1 of 18)	41870	NM_008976	19250	Mm.4498	NM_008976	ENSMUSG00000026604	Ptpn14	C130080N23Rik|PTP36	protein tyrosine phosphatase, non-receptor type 14	protein-coding
chr1_189770433_189770933	176.533	1.27735	0.181879	7.02308	2.17026e-12	3.26918e-11	all_samples_summits_3195	chr1	189770433	189770933	+	intron (NM_008976, intron 1 of 18)	intron (NM_008976, intron 1 of 18)	42415	NM_008976	19250	Mm.4498	NM_008976	ENSMUSG00000026604	Ptpn14	C130080N23Rik|PTP36	protein tyrosine phosphatase, non-receptor type 14	protein-coding
chr1_189773456_189773956	444.259	0.162092	0.127313	1.27318	0.202953	0.282599	all_samples_summits_3196	chr1	189773456	189773956	+	intron (NM_008976, intron 1 of 18)	intron (NM_008976, intron 1 of 18)	45438	NM_008976	19250	Mm.4498	NM_008976	ENSMUSG00000026604	Ptpn14	C130080N23Rik|PTP36	protein tyrosine phosphatase, non-receptor type 14	protein-coding
chr1_189777134_189777634	310.931	0.540623	0.133887	4.03792	5.39282e-05	0.000218528	all_samples_summits_3197	chr1	189777134	189777634	+	intron (NM_008976, intron 1 of 18)	intron (NM_008976, intron 1 of 18)	49116	NM_008976	19250	Mm.4498	NM_008976	ENSMUSG00000026604	Ptpn14	C130080N23Rik|PTP36	protein tyrosine phosphatase, non-receptor type 14	protein-coding
chr1_189778261_189778761	375.203	0.646098	0.165574	3.90217	9.53339e-05	0.000363673	all_samples_summits_3198	chr1	189778261	189778761	+	intron (NM_008976, intron 1 of 18)	intron (NM_008976, intron 1 of 18)	50243	NM_008976	19250	Mm.4498	NM_008976	ENSMUSG00000026604	Ptpn14	C130080N23Rik|PTP36	protein tyrosine phosphatase, non-receptor type 14	protein-coding
chr1_189782922_189783422	242.204	0.884468	0.18102	4.88603	1.0289e-06	6.00245e-06	all_samples_summits_3199	chr1	189782922	189783422	+	intron (NM_008976, intron 1 of 18)	intron (NM_008976, intron 1 of 18)	54904	NM_008976	19250	Mm.4498	NM_008976	ENSMUSG00000026604	Ptpn14	C130080N23Rik|PTP36	protein tyrosine phosphatase, non-receptor type 14	protein-coding
chr1_189784443_189784943	469.106	0.811129	0.167044	4.85579	1.19906e-06	6.8953e-06	all_samples_summits_3200	chr1	189784443	189784943	+	intron (NM_008976, intron 1 of 18)	intron (NM_008976, intron 1 of 18)	56425	NM_008976	19250	Mm.4498	NM_008976	ENSMUSG00000026604	Ptpn14	C130080N23Rik|PTP36	protein tyrosine phosphatase, non-receptor type 14	protein-coding
chr1_189860072_189860572	401.762	0.0335739	0.136605	0.245774	0.805857	0.852438	all_samples_summits_3201	chr1	189860072	189860572	+	intron (NM_008976, intron 15 of 18)	intron (NM_008976, intron 15 of 18)	61969	NM_026796	226830	Mm.156895	NM_026796	ENSMUSG00000026603	Smyd2	1110020E07Rik|4930402C15|KMT3C|Zmynd14	SET and MYND domain containing 2	protein-coding
chr1_189867470_189867970	1139.16	0.138471	0.0781973	1.77079	0.0765961	0.125344	all_samples_summits_3202	chr1	189867470	189867970	+	intron (NM_008976, intron 18 of 18)	intron (NM_008976, intron 18 of 18)	54571	NM_026796	226830	Mm.156895	NM_026796	ENSMUSG00000026603	Smyd2	1110020E07Rik|4930402C15|KMT3C|Zmynd14	SET and MYND domain containing 2	protein-coding
chr1_189874392_189874892	256.262	0.666767	0.156977	4.24754	2.16128e-05	9.55743e-05	all_samples_summits_3203	chr1	189874392	189874892	+	3' UTR (NM_008976, exon 19 of 19)	3' UTR (NM_008976, exon 19 of 19)	47649	NM_026796	226830	Mm.156895	NM_026796	ENSMUSG00000026603	Smyd2	1110020E07Rik|4930402C15|KMT3C|Zmynd14	SET and MYND domain containing 2	protein-coding
chr1_189875262_189875762	565.795	0.278411	0.101041	2.75542	0.00586173	0.0138458	all_samples_summits_3204	chr1	189875262	189875762	+	3' UTR (NM_008976, exon 19 of 19)	3' UTR (NM_008976, exon 19 of 19)	46779	NM_026796	226830	Mm.156895	NM_026796	ENSMUSG00000026603	Smyd2	1110020E07Rik|4930402C15|KMT3C|Zmynd14	SET and MYND domain containing 2	protein-coding
chr1_189887450_189887950	217.484	0.00327045	0.14298	0.0228735	0.981751	0.986744	all_samples_summits_3205	chr1	189887450	189887950	+	intron (NM_026796, intron 7 of 11)	intron (NM_026796, intron 7 of 11)	34591	NM_026796	226830	Mm.156895	NM_026796	ENSMUSG00000026603	Smyd2	1110020E07Rik|4930402C15|KMT3C|Zmynd14	SET and MYND domain containing 2	protein-coding
chr1_189922139_189922639	799.966	-0.1156	0.0842469	-1.37216	0.170014	0.244214	all_samples_summits_3206	chr1	189922139	189922639	+	promoter-TSS (NM_026796)	promoter-TSS (NM_026796)	-98	NM_026796	226830	Mm.156895	NM_026796	ENSMUSG00000026603	Smyd2	1110020E07Rik|4930402C15|KMT3C|Zmynd14	SET and MYND domain containing 2	protein-coding
chr1_190831760_190832260	145.929	-0.487539	0.20088	-2.42702	0.0152235	0.0315503	all_samples_summits_3207	chr1	190831760	190832260	+	intron (NM_178775, intron 8 of 14)	intron (NM_178775, intron 8 of 14)	79760	NM_178775	320119	Mm.220912	NM_178775	ENSMUSG00000089872	Rps6kc1	AA682037|B130003F20Rik|C80612|Rpk118	ribosomal protein S6 kinase polypeptide 1	protein-coding
chr1_190832916_190833416	323.707	-1.31581	0.136133	-9.66564	4.21985e-22	2.42421e-20	all_samples_summits_3208	chr1	190832916	190833416	+	intron (NM_178775, intron 8 of 14)	intron (NM_178775, intron 8 of 14)	78604	NM_178775	320119	Mm.220912	NM_178775	ENSMUSG00000089872	Rps6kc1	AA682037|B130003F20Rik|C80612|Rpk118	ribosomal protein S6 kinase polypeptide 1	protein-coding
chr1_190885919_190886419	489.31	-0.668599	0.13783	-4.85091	1.22897e-06	7.05146e-06	all_samples_summits_3209	chr1	190885919	190886419	+	intron (NM_178775, intron 4 of 14)	intron (NM_178775, intron 4 of 14)	25601	NM_178775	320119	Mm.220912	NM_178775	ENSMUSG00000089872	Rps6kc1	AA682037|B130003F20Rik|C80612|Rpk118	ribosomal protein S6 kinase polypeptide 1	protein-coding
chr1_190899141_190899641	420.322	-0.376604	0.117839	-3.19593	0.00139381	0.00394818	all_samples_summits_3210	chr1	190899141	190899641	+	intron (NM_178775, intron 3 of 14)	intron (NM_178775, intron 3 of 14)	12379	NM_178775	320119	Mm.220912	NM_178775	ENSMUSG00000089872	Rps6kc1	AA682037|B130003F20Rik|C80612|Rpk118	ribosomal protein S6 kinase polypeptide 1	protein-coding
chr1_190899743_190900243	238.231	-0.66621	0.187463	-3.55383	0.000379666	0.00124927	all_samples_summits_3211	chr1	190899743	190900243	+	intron (NM_178775, intron 2 of 14)	intron (NM_178775, intron 2 of 14)	11777	NM_178775	320119	Mm.220912	NM_178775	ENSMUSG00000089872	Rps6kc1	AA682037|B130003F20Rik|C80612|Rpk118	ribosomal protein S6 kinase polypeptide 1	protein-coding
chr1_190904113_190904613	285.761	-0.778854	0.137946	-5.64609	1.64136e-08	1.34381e-07	all_samples_summits_3212	chr1	190904113	190904613	+	intron (NM_178775, intron 2 of 14)	intron (NM_178775, intron 2 of 14)	7407	NM_178775	320119	Mm.220912	NM_178775	ENSMUSG00000089872	Rps6kc1	AA682037|B130003F20Rik|C80612|Rpk118	ribosomal protein S6 kinase polypeptide 1	protein-coding
chr1_190904680_190905180	421.529	-0.849428	0.123813	-6.86055	6.85945e-12	9.64582e-11	all_samples_summits_3213	chr1	190904680	190905180	+	intron (NM_178775, intron 2 of 14)	intron (NM_178775, intron 2 of 14)	6840	NM_178775	320119	Mm.220912	NM_178775	ENSMUSG00000089872	Rps6kc1	AA682037|B130003F20Rik|C80612|Rpk118	ribosomal protein S6 kinase polypeptide 1	protein-coding
chr1_190911555_190912055	543.148	-0.349273	0.0986403	-3.54087	0.000398807	0.00130537	all_samples_summits_3214	chr1	190911555	190912055	+	promoter-TSS (NM_178775)	promoter-TSS (NM_178775)	-35	NM_178775	320119	Mm.220912	NM_178775	ENSMUSG00000089872	Rps6kc1	AA682037|B130003F20Rik|C80612|Rpk118	ribosomal protein S6 kinase polypeptide 1	protein-coding
chr1_190927718_190928218	391.399	0.480358	0.143551	3.34626	0.000819093	0.00246928	all_samples_summits_3215	chr1	190927718	190928218	+	promoter-TSS (NM_001357134)	promoter-TSS (NM_001357134)	-522	NM_001357134	52477	Mm.289914	NM_021421	ENSMUSG00000026634	Angel2	2610307I21Rik|5730410O10Rik|AI845692|D1Ertd396e|D1Ertd654e	angel homolog 2	protein-coding
chr1_190928272_190928772	1219.5	0.1145	0.0718748	1.59305	0.111148	0.171642	all_samples_summits_3216	chr1	190928272	190928772	+	promoter-TSS (NM_001357134)	promoter-TSS (NM_001357134)	17	NM_021421	52477	Mm.289914	NM_021421	ENSMUSG00000026634	Angel2	2610307I21Rik|5730410O10Rik|AI845692|D1Ertd396e|D1Ertd654e	angel homolog 2	protein-coding
chr1_190928944_190929444	588.662	0.361022	0.097418	3.7059	0.000210638	0.000741317	all_samples_summits_3217	chr1	190928944	190929444	+	intron (NM_001357133, intron 1 of 8)	B1F|SINE|Alu	372	NM_001357133	52477	Mm.289914	NM_021421	ENSMUSG00000026634	Angel2	2610307I21Rik|5730410O10Rik|AI845692|D1Ertd396e|D1Ertd654e	angel homolog 2	protein-coding
chr1_190944296_190944796	174.804	0.138819	0.15433	0.899494	0.368389	0.460316	all_samples_summits_3218	chr1	190944296	190944796	+	intron (NR_151630, intron 6 of 6)	intron (NR_151630, intron 6 of 6)	15724	NM_001357133	52477	Mm.289914	NM_021421	ENSMUSG00000026634	Angel2	2610307I21Rik|5730410O10Rik|AI845692|D1Ertd396e|D1Ertd654e	angel homolog 2	protein-coding
chr1_190979040_190979540	537.01	-0.866552	0.124419	-6.9648	3.28861e-12	4.84127e-11	all_samples_summits_3219	chr1	190979040	190979540	+	promoter-TSS (NR_027352)	promoter-TSS (NR_027352)	6	NR_027352	226841	Mm.22856	NM_144879	ENSMUSG00000037568	Vash2	B130052G07Rik	vasohibin 2	protein-coding
chr1_191023140_191023640	195.974	-0.726026	0.190964	-3.80191	0.000143585	0.000525154	all_samples_summits_3220	chr1	191023140	191023640	+	intron (NM_001081259, intron 1 of 9)	L2b|LINE|L2	-1961	NR_027298	100125339	Mm.472263	NR_027298	ENSMUSG00000097845	A230020J21Rik	-	RIKEN cDNA A230020J21 gene	ncRNA
chr1_191025309_191025809	366.596	0.0863621	0.130675	0.660893	0.508681	0.595371	all_samples_summits_3221	chr1	191025309	191025809	+	exon (NM_001313747, exon 1 of 9)	exon (NM_001313747, exon 1 of 9)	208	NR_027298	100125339	Mm.472263	NR_027298	ENSMUSG00000097845	A230020J21Rik	-	RIKEN cDNA A230020J21 gene	ncRNA
chr1_191025973_191026473	2054.75	0.0735571	0.0559879	1.3138	0.188912	0.266463	all_samples_summits_3222	chr1	191025973	191026473	+	promoter-TSS (NM_001313747)	promoter-TSS (NM_001313747)	-33	NM_001313747	226844	Mm.134053	NM_198025	ENSMUSG00000066595	Flvcr1	9630055N22Rik|FLVCR|Mfsd7b	feline leukemia virus subgroup C cellular receptor 1	protein-coding
chr1_191030933_191031433	487.047	-0.133747	0.105738	-1.26488	0.205913	0.285966	all_samples_summits_3223	chr1	191030933	191031433	+	Intergenic	Intergenic	-4993	NM_001313747	226844	Mm.134053	NM_198025	ENSMUSG00000066595	Flvcr1	9630055N22Rik|FLVCR|Mfsd7b	feline leukemia virus subgroup C cellular receptor 1	protein-coding
chr1_191062722_191063222	440.547	0.023301	0.115818	0.201186	0.840553	0.879884	all_samples_summits_3224	chr1	191062722	191063222	+	promoter-TSS (NM_198654)	promoter-TSS (NM_198654)	-40	NM_001163421	68972	Mm.237188	NM_026895	ENSMUSG00000026632	Tatdn3	1500010M24Rik	TatD DNase domain containing 3	protein-coding
chr1_191075410_191075910	1059.4	-0.199622	0.095596	-2.08819	0.036781	0.0673249	all_samples_summits_3225	chr1	191075410	191075910	+	intron (NM_198654, intron 4 of 5)	intron (NM_198654, intron 4 of 5)	12639	NM_198654	381318	Mm.32504	NM_198654	ENSMUSG00000062510	Nsl1	4833432M17Rik|AI451597|Gm105|Gm984	NSL1, MIS12 kinetochore complex component	protein-coding
chr1_191093098_191093598	322.202	-1.11323	0.154448	-7.2078	5.68636e-13	9.36191e-12	all_samples_summits_3226	chr1	191093098	191093598	+	Intergenic	B3|SINE|B2	-5066	NM_030060	381319	Mm.6922	NM_030060	ENSMUSG00000026630	Batf3	9130211I03Rik|Snft	basic leucine zipper transcription factor, ATF-like 3	protein-coding
chr1_191098122_191098622	324.665	-1.72566	0.134101	-12.8683	6.78363e-38	2.86964e-35	all_samples_summits_3227	chr1	191098122	191098622	+	promoter-TSS (NM_030060)	promoter-TSS (NM_030060)	-42	NM_030060	381319	Mm.6922	NM_030060	ENSMUSG00000026630	Batf3	9130211I03Rik|Snft	basic leucine zipper transcription factor, ATF-like 3	protein-coding
chr1_191125893_191126393	310.491	-0.627872	0.121685	-5.1598	2.47212e-07	1.62e-06	all_samples_summits_3228	chr1	191125893	191126393	+	Intergenic	CpG	27729	NM_030060	381319	Mm.6922	NM_030060	ENSMUSG00000026630	Batf3	9130211I03Rik|Snft	basic leucine zipper transcription factor, ATF-like 3	protein-coding
chr1_191152991_191153491	226.141	0.333946	0.156297	2.13661	0.0326301	0.0607611	all_samples_summits_3229	chr1	191152991	191153491	+	Intergenic	Intergenic	11576	NM_001109759	619288	Mm.61148	NM_001109759	ENSMUSG00000091017	Fam71a	4933417M04Rik|GARI-L4	family with sequence similarity 71, member A	protein-coding
chr1_191166245_191166745	482.509	-0.233326	0.161134	-1.44802	0.147611	0.217408	all_samples_summits_3230	chr1	191166245	191166745	+	Intergenic	ORR1F|LTR|ERVL-MaLR	-1678	NM_001109759	619288	Mm.61148	NM_001109759	ENSMUSG00000091017	Fam71a	4933417M04Rik|GARI-L4	family with sequence similarity 71, member A	protein-coding
chr1_191168651_191169151	415.69	0.468231	0.397816	1.177	0.239194	0.323221	all_samples_summits_3231	chr1	191168651	191169151	+	Intergenic	RSINE1|SINE|B4	-4084	NM_001109759	619288	Mm.61148	NM_001109759	ENSMUSG00000091017	Fam71a	4933417M04Rik|GARI-L4	family with sequence similarity 71, member A	protein-coding
chr1_191169448_191169948	709.278	0.3225	0.138612	2.32665	0.0199841	0.0398467	all_samples_summits_3232	chr1	191169448	191169948	+	TTS (NM_007498)	TTS (NM_007498)	-4881	NM_001109759	619288	Mm.61148	NM_001109759	ENSMUSG00000091017	Fam71a	4933417M04Rik|GARI-L4	family with sequence similarity 71, member A	protein-coding
chr1_191170330_191170830	396.463	0.712688	0.470195	1.51573	0.129588	0.195171	all_samples_summits_3233	chr1	191170330	191170830	+	3' UTR (NM_007498, exon 4 of 4)	3' UTR (NM_007498, exon 4 of 4)	-5763	NM_001109759	619288	Mm.61148	NM_001109759	ENSMUSG00000091017	Fam71a	4933417M04Rik|GARI-L4	family with sequence similarity 71, member A	protein-coding
chr1_191172424_191172924	210.231	0.257419	0.265561	0.969341	0.332375	0.423819	all_samples_summits_3234	chr1	191172424	191172924	+	intron (NM_007498, intron 2 of 3)	B3|SINE|B2	-7857	NM_001109759	619288	Mm.61148	NM_001109759	ENSMUSG00000091017	Fam71a	4933417M04Rik|GARI-L4	family with sequence similarity 71, member A	protein-coding
chr1_191182310_191182810	615.439	0.290194	0.109209	2.65724	0.00787834	0.0179132	all_samples_summits_3235	chr1	191182310	191182810	+	intron (NM_007498, intron 1 of 3)	CpG	773	NM_007498	11910	Mm.2706	NM_007498	ENSMUSG00000026628	Atf3	LRG-21	activating transcription factor 3	protein-coding
chr1_191183295_191183795	2309.61	0.175864	0.0768398	2.28871	0.0220962	0.0434906	all_samples_summits_3236	chr1	191183295	191183795	+	promoter-TSS (NM_007498)	promoter-TSS (NM_007498)	-212	NM_007498	11910	Mm.2706	NM_007498	ENSMUSG00000026628	Atf3	LRG-21	activating transcription factor 3	protein-coding
chr1_191183919_191184419	444.625	0.590757	0.108817	5.42888	5.67073e-08	4.19393e-07	all_samples_summits_3237	chr1	191183919	191184419	+	promoter-TSS (NM_007498)	promoter-TSS (NM_007498)	-836	NM_007498	11910	Mm.2706	NM_007498	ENSMUSG00000026628	Atf3	LRG-21	activating transcription factor 3	protein-coding
chr1_191184850_191185350	783.062	-0.042067	0.0817253	-0.514736	0.606737	0.684742	all_samples_summits_3238	chr1	191184850	191185350	+	Intergenic	CpG	-1767	NM_007498	11910	Mm.2706	NM_007498	ENSMUSG00000026628	Atf3	LRG-21	activating transcription factor 3	protein-coding
chr1_191185920_191186420	351.366	0.0840582	0.15513	0.541858	0.587916	0.66826	all_samples_summits_3239	chr1	191185920	191186420	+	Intergenic	Intergenic	-2837	NM_007498	11910	Mm.2706	NM_007498	ENSMUSG00000026628	Atf3	LRG-21	activating transcription factor 3	protein-coding
chr1_191186423_191186923	769.09	-0.122834	0.0988492	-1.24264	0.214001	0.295268	all_samples_summits_3240	chr1	191186423	191186923	+	Intergenic	Intergenic	-3340	NM_007498	11910	Mm.2706	NM_007498	ENSMUSG00000026628	Atf3	LRG-21	activating transcription factor 3	protein-coding
chr1_191189856_191190356	410.593	-0.540102	0.151016	-3.57645	0.000348291	0.00115959	all_samples_summits_3241	chr1	191189856	191190356	+	Intergenic	Intergenic	-6773	NM_007498	11910	Mm.2706	NM_007498	ENSMUSG00000026628	Atf3	LRG-21	activating transcription factor 3	protein-coding
chr1_191193178_191193678	413.287	0.204416	0.145793	1.4021	0.160887	0.233482	all_samples_summits_3242	chr1	191193178	191193678	+	Intergenic	Intergenic	-10095	NM_007498	11910	Mm.2706	NM_007498	ENSMUSG00000026628	Atf3	LRG-21	activating transcription factor 3	protein-coding
chr1_191193711_191194211	1098.42	-0.311619	0.0929727	-3.35173	0.000803091	0.00242748	all_samples_summits_3243	chr1	191193711	191194211	+	Intergenic	Intergenic	-10628	NM_007498	11910	Mm.2706	NM_007498	ENSMUSG00000026628	Atf3	LRG-21	activating transcription factor 3	protein-coding
chr1_191216031_191216531	573.451	-0.342893	0.121716	-2.81715	0.00484518	0.0117377	all_samples_summits_3244	chr1	191216031	191216531	+	Intergenic	Intergenic	-8173	NR_151547	100504360	Mm.16927	NM_001033188		D730003I15Rik	AU020850	RIKEN cDNA D730003I15 gene	ncRNA
chr1_191221921_191222421	942.21	-0.0119656	0.109846	-0.108931	0.913257	0.935687	all_samples_summits_3245	chr1	191221921	191222421	+	Intergenic	Intergenic	-2283	NR_151547	100504360	Mm.16927	NM_001033188		D730003I15Rik	AU020850	RIKEN cDNA D730003I15 gene	ncRNA
chr1_191223924_191224424	699.847	0.504842	0.0902681	5.59269	2.23577e-08	1.7773e-07	all_samples_summits_3246	chr1	191223924	191224424	+	promoter-TSS (NR_151547)	promoter-TSS (NR_151547)	-280	NR_151547	100504360	Mm.16927	NM_001033188		D730003I15Rik	AU020850	RIKEN cDNA D730003I15 gene	ncRNA
chr1_191224699_191225199	967.22	0.131681	0.0991626	1.32793	0.184202	0.260969	all_samples_summits_3247	chr1	191224699	191225199	+	intron (NR_151547, intron 1 of 1)	intron (NR_151547, intron 1 of 1)	495	NR_151547	100504360	Mm.16927	NM_001033188		D730003I15Rik	AU020850	RIKEN cDNA D730003I15 gene	ncRNA
chr1_191225298_191225798	308.838	-0.0339466	0.144718	-0.234571	0.814542	0.859528	all_samples_summits_3248	chr1	191225298	191225798	+	non-coding (NR_151547, exon 2 of 2)	non-coding (NR_151547, exon 2 of 2)	1094	NR_151547	100504360	Mm.16927	NM_001033188		D730003I15Rik	AU020850	RIKEN cDNA D730003I15 gene	ncRNA
chr1_191275549_191276049	593.151	0.0124799	0.109567	0.113902	0.909315	0.932675	all_samples_summits_3249	chr1	191275549	191276049	+	Intergenic	RMER30|DNA|hAT-Charlie	42332	NM_025424	66208	Mm.46444	NM_025424	ENSMUSG00000037499	Nenf	1110060M21Rik|SCIRP10|Spuf	neuron derived neurotrophic factor	protein-coding
chr1_191277545_191278045	2611.24	0.0884613	0.0790718	1.11875	0.263249	0.3495	all_samples_summits_3250	chr1	191277545	191278045	+	Intergenic	Intergenic	40336	NM_025424	66208	Mm.46444	NM_025424	ENSMUSG00000037499	Nenf	1110060M21Rik|SCIRP10|Spuf	neuron derived neurotrophic factor	protein-coding
chr1_191278092_191278592	1140.95	0.135723	0.118642	1.14397	0.252636	0.337961	all_samples_summits_3251	chr1	191278092	191278592	+	Intergenic	Intergenic	39789	NM_025424	66208	Mm.46444	NM_025424	ENSMUSG00000037499	Nenf	1110060M21Rik|SCIRP10|Spuf	neuron derived neurotrophic factor	protein-coding
chr1_191280604_191281104	529.817	0.401047	0.0955132	4.19886	2.68261e-05	0.000116258	all_samples_summits_3252	chr1	191280604	191281104	+	Intergenic	Intergenic	37277	NM_025424	66208	Mm.46444	NM_025424	ENSMUSG00000037499	Nenf	1110060M21Rik|SCIRP10|Spuf	neuron derived neurotrophic factor	protein-coding
chr1_191281137_191281637	806.615	0.242399	0.115664	2.09572	0.0361074	0.0662553	all_samples_summits_3253	chr1	191281137	191281637	+	Intergenic	Intergenic	36744	NM_025424	66208	Mm.46444	NM_025424	ENSMUSG00000037499	Nenf	1110060M21Rik|SCIRP10|Spuf	neuron derived neurotrophic factor	protein-coding
chr1_191288703_191289203	283.949	0.183872	0.123939	1.48357	0.137922	0.205593	all_samples_summits_3254	chr1	191288703	191289203	+	Intergenic	Intergenic	29178	NM_025424	66208	Mm.46444	NM_025424	ENSMUSG00000037499	Nenf	1110060M21Rik|SCIRP10|Spuf	neuron derived neurotrophic factor	protein-coding
chr1_191292357_191292857	1597.59	-0.140641	0.0743358	-1.89198	0.0584942	0.0998594	all_samples_summits_3255	chr1	191292357	191292857	+	Intergenic	Intergenic	25524	NM_025424	66208	Mm.46444	NM_025424	ENSMUSG00000037499	Nenf	1110060M21Rik|SCIRP10|Spuf	neuron derived neurotrophic factor	protein-coding
chr1_191293007_191293507	311.293	0.604988	0.134904	4.48457	7.30599e-06	3.58238e-05	all_samples_summits_3256	chr1	191293007	191293507	+	Intergenic	MIRb|SINE|MIR	24874	NM_025424	66208	Mm.46444	NM_025424	ENSMUSG00000037499	Nenf	1110060M21Rik|SCIRP10|Spuf	neuron derived neurotrophic factor	protein-coding
chr1_191296478_191296978	608.652	-0.616104	0.106869	-5.76502	8.16502e-09	7.0478e-08	all_samples_summits_3257	chr1	191296478	191296978	+	Intergenic	Intergenic	21403	NM_025424	66208	Mm.46444	NM_025424	ENSMUSG00000037499	Nenf	1110060M21Rik|SCIRP10|Spuf	neuron derived neurotrophic factor	protein-coding
chr1_191299506_191300006	375.236	-0.272019	0.115994	-2.34511	0.0190215	0.0381967	all_samples_summits_3258	chr1	191299506	191300006	+	Intergenic	Intergenic	18375	NM_025424	66208	Mm.46444	NM_025424	ENSMUSG00000037499	Nenf	1110060M21Rik|SCIRP10|Spuf	neuron derived neurotrophic factor	protein-coding
chr1_191303677_191304177	553.319	-0.345588	0.120726	-2.86258	0.00420209	0.0103792	all_samples_summits_3259	chr1	191303677	191304177	+	Intergenic	B3|SINE|B2	14204	NM_025424	66208	Mm.46444	NM_025424	ENSMUSG00000037499	Nenf	1110060M21Rik|SCIRP10|Spuf	neuron derived neurotrophic factor	protein-coding
chr1_191312615_191313115	1186.31	0.26592	0.0801188	3.31907	0.000903169	0.00269398	all_samples_summits_3260	chr1	191312615	191313115	+	intron (NM_025424, intron 1 of 3)	intron (NM_025424, intron 1 of 3)	5266	NM_025424	66208	Mm.46444	NM_025424	ENSMUSG00000037499	Nenf	1110060M21Rik|SCIRP10|Spuf	neuron derived neurotrophic factor	protein-coding
chr1_191313118_191313618	519.204	0.0316641	0.0997313	0.317494	0.750869	0.807572	all_samples_summits_3261	chr1	191313118	191313618	+	intron (NM_025424, intron 1 of 3)	intron (NM_025424, intron 1 of 3)	4763	NM_025424	66208	Mm.46444	NM_025424	ENSMUSG00000037499	Nenf	1110060M21Rik|SCIRP10|Spuf	neuron derived neurotrophic factor	protein-coding
chr1_191317833_191318333	770.13	0.0668832	0.0925433	0.722723	0.46985	0.559387	all_samples_summits_3262	chr1	191317833	191318333	+	promoter-TSS (NM_025424)	promoter-TSS (NM_025424)	48	NM_025424	66208	Mm.46444	NM_025424	ENSMUSG00000037499	Nenf	1110060M21Rik|SCIRP10|Spuf	neuron derived neurotrophic factor	protein-coding
chr1_191325658_191326158	1065.81	-0.012018	0.0798064	-0.15059	0.880299	0.910542	all_samples_summits_3263	chr1	191325658	191326158	+	promoter-TSS (NM_025864)	promoter-TSS (NM_025864)	6	NM_025864	66950	Mm.236300	NM_025864	ENSMUSG00000026627	Pacc1	2310028N02Rik|AI118576|Tmem206	proton activated chloride channel 1	protein-coding
chr1_191391283_191391783	427.215	0.239881	0.134148	1.78818	0.0737471	0.121381	all_samples_summits_3264	chr1	191391283	191391783	+	intron (NM_144880, intron 1 of 12)	intron (NM_144880, intron 1 of 12)	5508	NM_144880	226849	Mm.205569	NM_144880	ENSMUSG00000026626	Ppp2r5a	PR61alpha	protein phosphatase 2, regulatory subunit B', alpha	protein-coding
chr1_191391834_191392334	257.13	0.0238508	0.157698	0.151244	0.879784	0.910136	all_samples_summits_3265	chr1	191391834	191392334	+	intron (NM_144880, intron 1 of 12)	intron (NM_144880, intron 1 of 12)	4957	NM_144880	226849	Mm.205569	NM_144880	ENSMUSG00000026626	Ppp2r5a	PR61alpha	protein phosphatase 2, regulatory subunit B', alpha	protein-coding
chr1_191395935_191396435	276.661	0.708767	0.151849	4.66757	3.04788e-06	1.61147e-05	all_samples_summits_3266	chr1	191395935	191396435	+	intron (NM_144880, intron 1 of 12)	CpG	856	NM_144880	226849	Mm.205569	NM_144880	ENSMUSG00000026626	Ppp2r5a	PR61alpha	protein phosphatase 2, regulatory subunit B', alpha	protein-coding
chr1_191396461_191396961	962.963	0.453888	0.0878207	5.16835	2.36173e-07	1.55282e-06	all_samples_summits_3267	chr1	191396461	191396961	+	5' UTR (NM_144880, exon 1 of 13)	5' UTR (NM_144880, exon 1 of 13)	330	NM_144880	226849	Mm.205569	NM_144880	ENSMUSG00000026626	Ppp2r5a	PR61alpha	protein phosphatase 2, regulatory subunit B', alpha	protein-coding
chr1_191397379_191397879	1764.03	0.178828	0.0718261	2.48974	0.0127836	0.0271838	all_samples_summits_3268	chr1	191397379	191397879	+	promoter-TSS (NM_144880)	promoter-TSS (NM_144880)	-588	NM_144880	226849	Mm.205569	NM_144880	ENSMUSG00000026626	Ppp2r5a	PR61alpha	protein phosphatase 2, regulatory subunit B', alpha	protein-coding
chr1_191397886_191398386	225.823	0.533663	0.231227	2.30796	0.0210015	0.0415982	all_samples_summits_3269	chr1	191397886	191398386	+	Intergenic	Intergenic	-1095	NM_144880	226849	Mm.205569	NM_144880	ENSMUSG00000026626	Ppp2r5a	PR61alpha	protein phosphatase 2, regulatory subunit B', alpha	protein-coding
chr1_191432517_191433017	336.841	0.251479	0.155311	1.6192	0.105404	0.164148	all_samples_summits_3270	chr1	191432517	191433017	+	Intergenic	Intergenic	32281	NR_151615	102634668		NR_151615		Gm32200	-	predicted gene, 32200	ncRNA
chr1_191435299_191435799	1549.91	0.123337	0.0916249	1.34611	0.178269	0.253997	all_samples_summits_3271	chr1	191435299	191435799	+	TTS (NR_151615)	TTS (NR_151615)	29499	NR_151615	102634668		NR_151615		Gm32200	-	predicted gene, 32200	ncRNA
chr1_191438510_191439010	185.277	-0.200945	0.205317	-0.978704	0.327726	0.418904	all_samples_summits_3272	chr1	191438510	191439010	+	intron (NR_151615, intron 5 of 5)	intron (NR_151615, intron 5 of 5)	26288	NR_151615	102634668		NR_151615		Gm32200	-	predicted gene, 32200	ncRNA
chr1_191444424_191444924	348.282	0.353892	0.145273	2.43604	0.014849	0.0308943	all_samples_summits_3273	chr1	191444424	191444924	+	intron (NR_151615, intron 3 of 5)	Tigger19a|DNA|TcMar-Tigger	20374	NR_151615	102634668		NR_151615		Gm32200	-	predicted gene, 32200	ncRNA
chr1_191445870_191446370	1349.22	0.0366758	0.0935826	0.391909	0.695126	0.761638	all_samples_summits_3274	chr1	191445870	191446370	+	intron (NR_151615, intron 2 of 5)	MTEb|LTR|ERVL-MaLR	18928	NR_151615	102634668		NR_151615		Gm32200	-	predicted gene, 32200	ncRNA
chr1_191449507_191450007	640.603	-0.438362	0.102222	-4.28832	1.80026e-05	8.09667e-05	all_samples_summits_3275	chr1	191449507	191450007	+	intron (NR_151615, intron 2 of 5)	intron (NR_151615, intron 2 of 5)	15291	NR_151615	102634668		NR_151615		Gm32200	-	predicted gene, 32200	ncRNA
chr1_191454576_191455076	422.69	0.488224	0.136719	3.57099	0.000355632	0.00118127	all_samples_summits_3276	chr1	191454576	191455076	+	intron (NR_151615, intron 2 of 5)	intron (NR_151615, intron 2 of 5)	10222	NR_151615	102634668		NR_151615		Gm32200	-	predicted gene, 32200	ncRNA
chr1_191461719_191462219	300.588	0.529545	0.139393	3.79894	0.000145314	0.000530725	all_samples_summits_3277	chr1	191461719	191462219	+	intron (NR_151615, intron 2 of 5)	intron (NR_151615, intron 2 of 5)	3079	NR_151615	102634668		NR_151615		Gm32200	-	predicted gene, 32200	ncRNA
chr1_191465122_191465622	181.744	0.683839	0.232048	2.94697	0.00320906	0.00821336	all_samples_summits_3278	chr1	191465122	191465622	+	promoter-TSS (NR_151615)	promoter-TSS (NR_151615)	-324	NR_151615	102634668		NR_151615		Gm32200	-	predicted gene, 32200	ncRNA
chr1_191470551_191471051	820.975	0.00805829	0.077003	0.104649	0.916654	0.938247	all_samples_summits_3279	chr1	191470551	191471051	+	Intergenic	Intergenic	-5753	NR_151615	102634668		NR_151615		Gm32200	-	predicted gene, 32200	ncRNA
chr1_191479765_191480265	206.402	-0.804541	0.179084	-4.49252	7.03843e-06	3.46246e-05	all_samples_summits_3280	chr1	191479765	191480265	+	Intergenic	L1M2|LINE|L1	-14967	NR_151615	102634668		NR_151615		Gm32200	-	predicted gene, 32200	ncRNA
chr1_191498169_191498669	629.042	0.288292	0.11606	2.48399	0.0129918	0.0275648	all_samples_summits_3281	chr1	191498169	191498669	+	Intergenic	Intergenic	-33371	NR_151615	102634668		NR_151615		Gm32200	-	predicted gene, 32200	ncRNA
chr1_191574829_191575329	457.131	-0.03122	0.125126	-0.249508	0.802968	0.850189	all_samples_summits_3282	chr1	191574829	191575329	+	promoter-TSS (NM_001306204)	promoter-TSS (NM_001306204)	465	NM_001305233	76843	Mm.189102	NM_029766	ENSMUSG00000037474	Dtl	2810047L02Rik|5730564G15Rik|L2dtl|Ramp	denticleless E3 ubiquitin protein ligase	protein-coding
chr1_191575376_191575876	1533.46	0.124808	0.0736761	1.694	0.0902647	0.144069	all_samples_summits_3283	chr1	191575376	191575876	+	promoter-TSS (NM_001305233)	promoter-TSS (NM_001305233)	-10	NM_001306203	77065	Mm.338175	NM_178632	ENSMUSG00000037461	Ints7	5930412E23Rik|int7	integrator complex subunit 7	protein-coding
chr1_191577626_191578126	192.079	-1.12018	0.195155	-5.73996	9.46991e-09	8.08157e-08	all_samples_summits_3284	chr1	191577626	191578126	+	intron (NM_001306204, intron 1 of 17)	intron (NM_001306204, intron 1 of 17)	2240	NM_001306204	77065	Mm.338175	NM_178632	ENSMUSG00000037461	Ints7	5930412E23Rik|int7	integrator complex subunit 7	protein-coding
chr1_191591908_191592408	350.512	-1.17162	0.145001	-8.08003	6.47497e-16	1.6033e-14	all_samples_summits_3285	chr1	191591908	191592408	+	intron (NM_178632, intron 4 of 19)	intron (NM_178632, intron 4 of 19)	16522	NM_001306204	77065	Mm.338175	NM_178632	ENSMUSG00000037461	Ints7	5930412E23Rik|int7	integrator complex subunit 7	protein-coding
chr1_191662135_191662635	185.979	-0.425839	0.220004	-1.9356	0.0529172	0.091681	all_samples_summits_3286	chr1	191662135	191662635	+	Intergenic	Charlie20a|DNA|hAT-Charlie	-55639	NM_172266	226856	Mm.277958	NM_172266	ENSMUSG00000026623	Lpgat1	AI649174|AW112037|BC013667	lysophosphatidylglycerol acyltransferase 1	protein-coding
chr1_191693218_191693718	358.739	-0.399442	0.149192	-2.67738	0.00742005	0.0170002	all_samples_summits_3287	chr1	191693218	191693718	+	Intergenic	Intergenic	-24556	NM_172266	226856	Mm.277958	NM_172266	ENSMUSG00000026623	Lpgat1	AI649174|AW112037|BC013667	lysophosphatidylglycerol acyltransferase 1	protein-coding
chr1_191718029_191718529	1132.81	0.270083	0.0884887	3.05217	0.00227192	0.00606977	all_samples_summits_3288	chr1	191718029	191718529	+	promoter-TSS (NM_001134829)	promoter-TSS (NM_001134829)	-116	NM_001134829	226856	Mm.277958	NM_172266	ENSMUSG00000026623	Lpgat1	AI649174|AW112037|BC013667	lysophosphatidylglycerol acyltransferase 1	protein-coding
chr1_191718904_191719404	338.259	0.408634	0.153967	2.65403	0.00795374	0.0180557	all_samples_summits_3289	chr1	191718904	191719404	+	intron (NM_001134829, intron 1 of 7)	intron (NM_001134829, intron 1 of 7)	759	NM_001134829	226856	Mm.277958	NM_172266	ENSMUSG00000026623	Lpgat1	AI649174|AW112037|BC013667	lysophosphatidylglycerol acyltransferase 1	protein-coding
chr1_191784926_191785426	774.01	-0.0639344	0.111658	-0.57259	0.566922	0.64927	all_samples_summits_3290	chr1	191784926	191785426	+	TTS (NM_001134829)	TTS (NM_001134829)	-36297	NM_010892	18005	Mm.33773	NM_010892	ENSMUSG00000026622	Nek2	AA617254|C77054	NIMA (never in mitosis gene a)-related expressed kinase 2	protein-coding
chr1_191802384_191802884	966.677	0.0569844	0.101309	0.562479	0.57379	0.655288	all_samples_summits_3291	chr1	191802384	191802884	+	Intergenic	Intergenic	-18839	NM_010892	18005	Mm.33773	NM_010892	ENSMUSG00000026622	Nek2	AA617254|C77054	NIMA (never in mitosis gene a)-related expressed kinase 2	protein-coding
chr1_191803025_191803525	702.408	0.333455	0.111313	2.99564	0.00273868	0.0071474	all_samples_summits_3292	chr1	191803025	191803525	+	Intergenic	Intergenic	-18198	NM_010892	18005	Mm.33773	NM_010892	ENSMUSG00000026622	Nek2	AA617254|C77054	NIMA (never in mitosis gene a)-related expressed kinase 2	protein-coding
chr1_191811678_191812178	475.368	-0.520618	0.160417	-3.2454	0.00117284	0.00339016	all_samples_summits_3293	chr1	191811678	191812178	+	Intergenic	Intergenic	-9545	NM_010892	18005	Mm.33773	NM_010892	ENSMUSG00000026622	Nek2	AA617254|C77054	NIMA (never in mitosis gene a)-related expressed kinase 2	protein-coding
chr1_191817725_191818225	566.248	0.113649	0.0894589	1.2704	0.203943	0.283715	all_samples_summits_3294	chr1	191817725	191818225	+	Intergenic	Intergenic	-3498	NM_010892	18005	Mm.33773	NM_010892	ENSMUSG00000026622	Nek2	AA617254|C77054	NIMA (never in mitosis gene a)-related expressed kinase 2	protein-coding
chr1_191821211_191821711	989.359	-0.098472	0.0765801	-1.28587	0.198489	0.277531	all_samples_summits_3295	chr1	191821211	191821711	+	promoter-TSS (NM_010892)	promoter-TSS (NM_010892)	-12	NM_010892	18005	Mm.33773	NM_010892	ENSMUSG00000026622	Nek2	AA617254|C77054	NIMA (never in mitosis gene a)-related expressed kinase 2	protein-coding
chr1_191834773_191835273	189.044	-0.386591	0.158879	-2.43324	0.0149642	0.0310923	all_samples_summits_3296	chr1	191834773	191835273	+	Intergenic	Intergenic	13550	NM_010892	18005	Mm.33773	NM_010892	ENSMUSG00000026622	Nek2	AA617254|C77054	NIMA (never in mitosis gene a)-related expressed kinase 2	protein-coding
chr1_191905810_191906310	546.182	-0.10883	0.119362	-0.911761	0.361894	0.453806	all_samples_summits_3297	chr1	191905810	191906310	+	promoter-TSS (NM_009579)	promoter-TSS (NM_009579)	-721	NM_009579	22782	Mm.9024	NM_009579	ENSMUSG00000037434	Slc30a1	AI839647|C130040I11Rik|Znt1	solute carrier family 30 (zinc transporter), member 1	protein-coding
chr1_191906393_191906893	1671.99	0.0976262	0.0722349	1.35151	0.176532	0.251937	all_samples_summits_3298	chr1	191906393	191906893	+	promoter-TSS (NM_009579)	promoter-TSS (NM_009579)	-138	NM_009579	22782	Mm.9024	NM_009579	ENSMUSG00000037434	Slc30a1	AI839647|C130040I11Rik|Znt1	solute carrier family 30 (zinc transporter), member 1	protein-coding
chr1_191907347_191907847	591.782	0.200985	0.112313	1.78951	0.0735334	0.121099	all_samples_summits_3299	chr1	191907347	191907847	+	promoter-TSS (NR_030669)	promoter-TSS (NR_030669)	-70	NR_030669	98736	Mm.379232	NM_001024489	ENSMUSG00000055833	1700034H15Rik	4930557M11Rik|BB016121	RIKEN cDNA 1700034H15 gene	ncRNA
chr1_191950597_191951097	217.095	-1.12958	0.186841	-6.04565	1.48811e-09	1.45642e-08	all_samples_summits_3300	chr1	191950597	191951097	+	Intergenic	Intergenic	-26523	NM_023727	74023	Mm.274393	NM_023727	ENSMUSG00000049353	Rd3	3322402L07Rik|rd-3|rd3	retinal degeneration 3	protein-coding
chr1_191963311_191963811	279.847	-1.40829	0.135062	-10.427	1.86707e-25	1.60889e-23	all_samples_summits_3301	chr1	191963311	191963811	+	Intergenic	Intergenic	-13809	NM_023727	74023	Mm.274393	NM_023727	ENSMUSG00000049353	Rd3	3322402L07Rik|rd-3|rd3	retinal degeneration 3	protein-coding
chr1_191964180_191964680	344.709	-0.639733	0.131488	-4.86532	1.14271e-06	6.60697e-06	all_samples_summits_3302	chr1	191964180	191964680	+	Intergenic	Intergenic	-12940	NM_023727	74023	Mm.274393	NM_023727	ENSMUSG00000049353	Rd3	3322402L07Rik|rd-3|rd3	retinal degeneration 3	protein-coding
chr1_191965000_191965500	181.646	-0.394032	0.150221	-2.62301	0.00871563	0.0195417	all_samples_summits_3303	chr1	191965000	191965500	+	Intergenic	Intergenic	-12120	NM_023727	74023	Mm.274393	NM_023727	ENSMUSG00000049353	Rd3	3322402L07Rik|rd-3|rd3	retinal degeneration 3	protein-coding
chr1_191989028_191989528	362.079	0.840504	0.134774	6.23638	4.47815e-10	4.77738e-09	all_samples_summits_3304	chr1	191989028	191989528	+	TTS (NM_001177900)	TTS (NM_001177900)	9356	NR_039566	100628582		NR_039566	ENSMUSG00000093003	Mir3473c	mmu-mir-3473c	microRNA 3473c	ncRNA
chr1_191989939_191990439	608.573	0.378537	0.094843	3.9912	6.57398e-05	0.000260708	all_samples_summits_3305	chr1	191989939	191990439	+	Intergenic	Intergenic	8445	NR_039566	100628582		NR_039566	ENSMUSG00000093003	Mir3473c	mmu-mir-3473c	microRNA 3473c	ncRNA
chr1_192061587_192062087	307.501	-0.279778	0.191071	-1.46426	0.143123	0.211995	all_samples_summits_3306	chr1	192061587	192062087	+	intron (NM_011633, intron 4 of 9)	intron (NM_011633, intron 4 of 9)	30762	NM_011633	22033	Mm.380491	NM_011633		Traf5	-	TNF receptor-associated factor 5	protein-coding
chr1_192086984_192087484	514.302	-0.670458	0.0958092	-6.99784	2.59941e-12	3.88931e-11	all_samples_summits_3307	chr1	192086984	192087484	+	intron (NM_011633, intron 1 of 9)	intron (NM_011633, intron 1 of 9)	5365	NM_011633	22033	Mm.380491	NM_011633		Traf5	-	TNF receptor-associated factor 5	protein-coding
chr1_192092372_192092872	1560.23	0.0705134	0.0595085	1.18493	0.236045	0.319745	all_samples_summits_3308	chr1	192092372	192092872	+	promoter-TSS (NM_011633)	promoter-TSS (NM_011633)	-23	NM_011633	22033	Mm.380491	NM_011633		Traf5	-	TNF receptor-associated factor 5	protein-coding
chr1_192094381_192094881	169.946	0.144203	0.161296	0.894023	0.37131	0.463275	all_samples_summits_3309	chr1	192094381	192094881	+	Intergenic	Intergenic	-2032	NM_011633	22033	Mm.380491	NM_011633		Traf5	-	TNF receptor-associated factor 5	protein-coding
chr1_192136422_192136922	705.342	-0.00689723	0.0871015	-0.0791861	0.936885	0.953691	all_samples_summits_3310	chr1	192136422	192136922	+	promoter-TSS (NR_033536)	promoter-TSS (NR_033536)	-226	NR_033536	100038712	Mm.474908	NR_033536	ENSMUSG00000097316	Gm10516	-	predicted gene 10516	ncRNA
chr1_192137042_192137542	536.549	0.564007	0.0983888	5.73243	9.9004e-09	8.41311e-08	all_samples_summits_3311	chr1	192137042	192137542	+	intron (NR_033536, intron 1 of 3)	CpG	394	NR_033536	100038712	Mm.474908	NR_033536	ENSMUSG00000097316	Gm10516	-	predicted gene 10516	ncRNA
chr1_192137898_192138398	1453.06	0.199245	0.0720468	2.7655	0.00568358	0.0134822	all_samples_summits_3312	chr1	192137898	192138398	+	promoter-TSS (NM_001290278)	promoter-TSS (NM_001290278)	-108	NM_144814	214742	Mm.207457	NM_144814	ENSMUSG00000037395	Rcor3	4921514E24Rik|C730034D20Rik|E130101E15Rik	REST corepressor 3	protein-coding
chr1_192138529_192139029	422.555	0.106428	0.0985563	1.07987	0.280202	0.368009	all_samples_summits_3313	chr1	192138529	192139029	+	promoter-TSS (NM_001290278)	promoter-TSS (NM_001290278)	-739	NM_144814	214742	Mm.207457	NM_144814	ENSMUSG00000037395	Rcor3	4921514E24Rik|C730034D20Rik|E130101E15Rik	REST corepressor 3	protein-coding
chr1_192190496_192190996	328.074	-0.985452	0.146971	-6.70507	2.01313e-11	2.65441e-10	all_samples_summits_3314	chr1	192190496	192190996	+	promoter-TSS (NM_010600)	promoter-TSS (NM_010600)	-31	NM_010600	16510	Mm.4489	NM_010600	ENSMUSG00000058248	Kcnh1	EAG1|Kv10.1|M-eag	potassium voltage-gated channel, subfamily H (eag-related), member 1	protein-coding
chr1_192752945_192753445	186.761	-1.67081	0.196196	-8.51603	1.65118e-17	5.10677e-16	all_samples_summits_3315	chr1	192752945	192753445	+	intron (NM_144881, intron 2 of 11)	intron (NM_144881, intron 2 of 11)	18024	NM_144881	226861	Mm.145857	NM_144881	ENSMUSG00000037375	Hhat	2810432O22Rik|AI462858|AP-2CRE|Skn|Tg(TFAP2A-cre)1Will	hedgehog acyltransferase	protein-coding
chr1_192770406_192770906	272.238	-0.52227	0.171837	-3.03934	0.00237097	0.00629789	all_samples_summits_3316	chr1	192770406	192770906	+	intron (NM_144881, intron 1 of 11)	CpG	563	NM_144881	226861	Mm.145857	NM_144881	ENSMUSG00000037375	Hhat	2810432O22Rik|AI462858|AP-2CRE|Skn|Tg(TFAP2A-cre)1Will	hedgehog acyltransferase	protein-coding
chr1_192786151_192786651	227.196	-1.09062	0.19868	-5.48934	4.03438e-08	3.07023e-07	all_samples_summits_3317	chr1	192786151	192786651	+	Intergenic	MLT1B|LTR|ERVL-MaLR	-15182	NM_144881	226861	Mm.145857	NM_144881	ENSMUSG00000037375	Hhat	2810432O22Rik|AI462858|AP-2CRE|Skn|Tg(TFAP2A-cre)1Will	hedgehog acyltransferase	protein-coding
chr1_192854662_192855162	598.661	-0.356364	0.155302	-2.29466	0.0217528	0.042907	all_samples_summits_3318	chr1	192854662	192855162	+	promoter-TSS (NR_131748)	promoter-TSS (NR_131748)	-16	NR_131748	100503471	Mm.380305	NR_131748		Gm15867	-	predicted gene 15867	ncRNA
chr1_192860249_192860749	204.799	-0.91357	0.178292	-5.12402	2.9909e-07	1.93298e-06	all_samples_summits_3319	chr1	192860249	192860749	+	Intergenic	PB1D9|SINE|Alu	-4747	NM_198247	214791	Mm.22806	NM_198247	ENSMUSG00000016262	Sertad4	4833404A09|C130018M11Rik	SERTA domain containing 4	protein-coding
chr1_192897177_192897677	235.7	-1.18219	0.186968	-6.32294	2.56631e-10	2.85377e-09	all_samples_summits_3320	chr1	192897177	192897677	+	exon (NM_001301370, exon 9 of 9)	exon (NM_001301370, exon 9 of 9)	-41675	NM_198247	214791	Mm.22806	NM_198247	ENSMUSG00000016262	Sertad4	4833404A09|C130018M11Rik	SERTA domain containing 4	protein-coding
chr1_193130108_193130608	632.903	0.0738529	0.0953332	0.774682	0.438527	0.529623	all_samples_summits_3321	chr1	193130108	193130608	+	promoter-TSS (NM_145415)	promoter-TSS (NM_145415)	-88	NR_151719	215193	Mm.173758	NM_145415	ENSMUSG00000016181	Utp25	AA408296|AW045375|Def|Diexf	UTP25 small subunit processome component	protein-coding
chr1_193130744_193131244	360.741	0.515254	0.151978	3.39033	0.000698094	0.00214469	all_samples_summits_3322	chr1	193130744	193131244	+	promoter-TSS (NM_145415)	promoter-TSS (NM_145415)	-724	NR_151719	215193	Mm.173758	NM_145415	ENSMUSG00000016181	Utp25	AA408296|AW045375|Def|Diexf	UTP25 small subunit processome component	protein-coding
chr1_193149379_193149879	188.35	0.26391	0.195067	1.35292	0.17608	0.251411	all_samples_summits_3323	chr1	193149379	193149879	+	Intergenic	Intergenic	-3483	NM_016851	54139	Mm.273695	NM_016851	ENSMUSG00000026638	Irf6	AI876454|E230028I05Rik|mirf6	interferon regulatory factor 6	protein-coding
chr1_193152854_193153354	1697.74	0.173542	0.0631382	2.74861	0.00598494	0.014092	all_samples_summits_3324	chr1	193152854	193153354	+	promoter-TSS (NM_016851)	promoter-TSS (NM_016851)	-8	NM_016851	54139	Mm.273695	NM_016851	ENSMUSG00000026638	Irf6	AI876454|E230028I05Rik|mirf6	interferon regulatory factor 6	protein-coding
chr1_193153564_193154064	530.291	0.199176	0.102423	1.94464	0.0518186	0.0901345	all_samples_summits_3325	chr1	193153564	193154064	+	intron (NM_016851, intron 1 of 7)	intron (NM_016851, intron 1 of 7)	702	NM_016851	54139	Mm.273695	NM_016851	ENSMUSG00000026638	Irf6	AI876454|E230028I05Rik|mirf6	interferon regulatory factor 6	protein-coding
chr1_193164880_193165380	222.249	0.288631	0.193473	1.49184	0.13574	0.202849	all_samples_summits_3326	chr1	193164880	193165380	+	intron (NM_016851, intron 4 of 7)	intron (NM_016851, intron 4 of 7)	-8339	NM_001160360	319266	Mm.482460	NM_181048	ENSMUSG00000079144	A130010J15Rik	-	RIKEN cDNA A130010J15 gene	protein-coding
chr1_193169819_193170319	309.906	-0.159361	0.139492	-1.14244	0.253272	0.338689	all_samples_summits_3327	chr1	193169819	193170319	+	3' UTR (NM_016851, exon 8 of 8)	3' UTR (NM_016851, exon 8 of 8)	-3400	NM_001160360	319266	Mm.482460	NM_181048	ENSMUSG00000079144	A130010J15Rik	-	RIKEN cDNA A130010J15 gene	protein-coding
chr1_193173286_193173786	1392.66	0.182098	0.0723544	2.51674	0.0118445	0.025449	all_samples_summits_3328	chr1	193173286	193173786	+	promoter-TSS (NM_001160360)	promoter-TSS (NM_001160360)	-41	NM_181048	319266	Mm.482460	NM_181048	ENSMUSG00000079144	A130010J15Rik	-	RIKEN cDNA A130010J15 gene	protein-coding
chr1_193174513_193175013	189.262	-0.222761	0.180521	-1.23399	0.217207	0.298854	all_samples_summits_3329	chr1	193174513	193175013	+	TTS (NM_153137)	TTS (NM_153137)	1186	NM_001160359	319266	Mm.482460	NM_181048	ENSMUSG00000079144	A130010J15Rik	-	RIKEN cDNA A130010J15 gene	protein-coding
chr1_193273191_193273691	176.179	-1.29564	0.167544	-7.73318	1.04889e-14	2.18601e-13	all_samples_summits_3330	chr1	193273191	193273691	+	promoter-TSS (NM_008059)	promoter-TSS (NM_008059)	-253	NM_008059	14373	Mm.439721	NM_008059	ENSMUSG00000009633	G0s2	AI255151|AV006465	G0/G1 switch gene 2	protein-coding
chr1_193298091_193298591	296.77	0.132779	0.188497	0.704409	0.481178	0.570182	all_samples_summits_3331	chr1	193298091	193298591	+	Intergenic	Intergenic	-3653	NM_008484	16780	Mm.435441	NM_008484	ENSMUSG00000026639	Lamb3	-	laminin, beta 3	protein-coding
chr1_193301169_193301669	807.268	-0.00274603	0.0949232	-0.028929	0.976921	0.983589	all_samples_summits_3332	chr1	193301169	193301669	+	promoter-TSS (NM_001277928)	promoter-TSS (NM_001277928)	-575	NM_008484	16780	Mm.435441	NM_008484	ENSMUSG00000026639	Lamb3	-	laminin, beta 3	protein-coding
chr1_193301709_193302209	788.33	0.0983573	0.102761	0.957148	0.338492	0.430215	all_samples_summits_3333	chr1	193301709	193302209	+	promoter-TSS (NM_001277928)	promoter-TSS (NM_001277928)	-35	NM_008484	16780	Mm.435441	NM_008484	ENSMUSG00000026639	Lamb3	-	laminin, beta 3	protein-coding
chr1_193319656_193320156	386.554	-0.398662	0.139966	-2.84827	0.00439571	0.0107893	all_samples_summits_3334	chr1	193319656	193320156	+	intron (NM_008484, intron 3 of 22)	L2a|LINE|L2	17663	NM_001277928	16780	Mm.435441	NM_008484	ENSMUSG00000026639	Lamb3	-	laminin, beta 3	protein-coding
chr1_193449312_193449812	824.597	0.0583817	0.094954	0.614842	0.538659	0.623415	all_samples_summits_3335	chr1	193449312	193449812	+	Intergenic	Intergenic	57968	NR_029592	387201		NR_029592	ENSMUSG00000065533	Mir205	Mirn205|mir-205|mmu-mir-205	microRNA 205	ncRNA
chr1_193451377_193451877	201.796	-0.936406	0.172305	-5.43458	5.49271e-08	4.0711e-07	all_samples_summits_3336	chr1	193451377	193451877	+	Intergenic	Intergenic	55903	NR_029592	387201		NR_029592	ENSMUSG00000065533	Mir205	Mirn205|mir-205|mmu-mir-205	microRNA 205	ncRNA
chr1_193503493_193503993	484.927	-0.650965	0.156289	-4.16513	3.11173e-05	0.000132965	all_samples_summits_3337	chr1	193503493	193503993	+	Intergenic	Intergenic	3787	NR_029592	387201		NR_029592	ENSMUSG00000065533	Mir205	Mirn205|mir-205|mmu-mir-205	microRNA 205	ncRNA
chr1_193705187_193705687	143.472	-1.31082	0.202936	-6.45928	1.052e-10	1.24474e-09	all_samples_summits_3338	chr1	193705187	193705687	+	Intergenic	Intergenic	-197907	NR_029592	387201		NR_029592	ENSMUSG00000065533	Mir205	Mirn205|mir-205|mmu-mir-205	microRNA 205	ncRNA
chr1_194090129_194090629	333.543	-1.77327	0.12389	-14.3133	1.80859e-46	2.05721e-43	all_samples_summits_3339	chr1	194090129	194090629	+	Intergenic	Intergenic	132380	NR_040477	74942	Mm.60689	NR_040477	ENSMUSG00000103692	4930503O07Rik	-	RIKEN cDNA 4930503O07 gene	ncRNA
chr1_194117587_194118087	270.8	-1.93317	0.1642	-11.7733	5.36046e-32	1.08451e-29	all_samples_summits_3340	chr1	194117587	194118087	+	Intergenic	Intergenic	104922	NR_040477	74942	Mm.60689	NR_040477	ENSMUSG00000103692	4930503O07Rik	-	RIKEN cDNA 4930503O07 gene	ncRNA
chr1_194618924_194619424	354.791	0.0260768	0.116772	0.223313	0.823292	0.866397	all_samples_summits_3341	chr1	194618924	194619424	+	promoter-TSS (NM_008882)	promoter-TSS (NM_008882)	-655	NM_008882	18845	Mm.2251	NM_008882	ENSMUSG00000026640	Plxna2	2810428A13Rik|AA589422|AW457381|OCT|PlexA2|Plxn2|mKIAA0463	plexin A2	protein-coding
chr1_194619579_194620079	982.05	0.20053	0.0712727	2.81356	0.00489957	0.0118476	all_samples_summits_3342	chr1	194619579	194620079	+	promoter-TSS (NM_008882)	promoter-TSS (NM_008882)	0	NM_008882	18845	Mm.2251	NM_008882	ENSMUSG00000026640	Plxna2	2810428A13Rik|AA589422|AW457381|OCT|PlexA2|Plxn2|mKIAA0463	plexin A2	protein-coding
chr1_194620088_194620588	464.183	0.421181	0.0984262	4.27916	1.87604e-05	8.40718e-05	all_samples_summits_3343	chr1	194620088	194620588	+	5' UTR (NM_008882, exon 1 of 32)	5' UTR (NM_008882, exon 1 of 32)	509	NM_008882	18845	Mm.2251	NM_008882	ENSMUSG00000026640	Plxna2	2810428A13Rik|AA589422|AW457381|OCT|PlexA2|Plxn2|mKIAA0463	plexin A2	protein-coding
chr1_194620688_194621188	554.448	0.0320689	0.122848	0.261045	0.794058	0.843215	all_samples_summits_3344	chr1	194620688	194621188	+	intron (NM_008882, intron 1 of 31)	intron (NM_008882, intron 1 of 31)	1109	NM_008882	18845	Mm.2251	NM_008882	ENSMUSG00000026640	Plxna2	2810428A13Rik|AA589422|AW457381|OCT|PlexA2|Plxn2|mKIAA0463	plexin A2	protein-coding
chr1_194641493_194641993	255.844	-0.819723	0.156766	-5.22896	1.70465e-07	1.1537e-06	all_samples_summits_3345	chr1	194641493	194641993	+	intron (NM_008882, intron 1 of 31)	intron (NM_008882, intron 1 of 31)	21914	NM_008882	18845	Mm.2251	NM_008882	ENSMUSG00000026640	Plxna2	2810428A13Rik|AA589422|AW457381|OCT|PlexA2|Plxn2|mKIAA0463	plexin A2	protein-coding
chr1_194651795_194652295	2010.92	0.0285479	0.0913313	0.312575	0.754604	0.810703	all_samples_summits_3346	chr1	194651795	194652295	+	intron (NM_008882, intron 3 of 31)	intron (NM_008882, intron 3 of 31)	32216	NM_008882	18845	Mm.2251	NM_008882	ENSMUSG00000026640	Plxna2	2810428A13Rik|AA589422|AW457381|OCT|PlexA2|Plxn2|mKIAA0463	plexin A2	protein-coding
chr1_194660329_194660829	476.259	0.139535	0.153349	0.909919	0.362865	0.454768	all_samples_summits_3347	chr1	194660329	194660829	+	intron (NM_008882, intron 3 of 31)	intron (NM_008882, intron 3 of 31)	40750	NM_008882	18845	Mm.2251	NM_008882	ENSMUSG00000026640	Plxna2	2810428A13Rik|AA589422|AW457381|OCT|PlexA2|Plxn2|mKIAA0463	plexin A2	protein-coding
chr1_194671754_194672254	390.022	-0.086776	0.144939	-0.598706	0.549369	0.633077	all_samples_summits_3348	chr1	194671754	194672254	+	intron (NM_008882, intron 3 of 31)	intron (NM_008882, intron 3 of 31)	52175	NM_008882	18845	Mm.2251	NM_008882	ENSMUSG00000026640	Plxna2	2810428A13Rik|AA589422|AW457381|OCT|PlexA2|Plxn2|mKIAA0463	plexin A2	protein-coding
chr1_194675727_194676227	303.831	0.00115755	0.165529	0.00699304	0.99442	0.995841	all_samples_summits_3349	chr1	194675727	194676227	+	intron (NM_008882, intron 3 of 31)	intron (NM_008882, intron 3 of 31)	56148	NM_008882	18845	Mm.2251	NM_008882	ENSMUSG00000026640	Plxna2	2810428A13Rik|AA589422|AW457381|OCT|PlexA2|Plxn2|mKIAA0463	plexin A2	protein-coding
chr1_194688091_194688591	166.18	-0.272365	0.199342	-1.36632	0.171837	0.246384	all_samples_summits_3350	chr1	194688091	194688591	+	intron (NM_008882, intron 3 of 31)	intron (NM_008882, intron 3 of 31)	68512	NM_008882	18845	Mm.2251	NM_008882	ENSMUSG00000026640	Plxna2	2810428A13Rik|AA589422|AW457381|OCT|PlexA2|Plxn2|mKIAA0463	plexin A2	protein-coding
chr1_194878418_194878918	224.392	0.245476	0.203207	1.20801	0.227043	0.30988	all_samples_summits_3351	chr1	194878418	194878918	+	Intergenic	Intergenic	56667	NR_039539	100628615		NR_039539	ENSMUSG00000092633	Mir3962	mmu-mir-3962|mu-mir-3962	microRNA 3962	ncRNA
chr1_194879529_194880029	540.76	0.078066	0.0861357	0.906314	0.36477	0.456674	all_samples_summits_3352	chr1	194879529	194880029	+	Intergenic	Intergenic	57778	NR_039539	100628615		NR_039539	ENSMUSG00000092633	Mir3962	mmu-mir-3962|mu-mir-3962	microRNA 3962	ncRNA
chr1_194976102_194976602	1107.73	0.0836764	0.0822826	1.01694	0.309183	0.399385	all_samples_summits_3353	chr1	194976102	194976602	+	non-coding (NR_033564, exon 1 of 5)	non-coding (NR_033564, exon 1 of 5)	607	NR_033564	320400	Mm.417608	NR_033564	ENSMUSG00000097325	Gm16897	C030002c11rik	predicted gene, 16897	ncRNA
chr1_194976760_194977260	350.535	-0.103985	0.111398	-0.933454	0.350586	0.442324	all_samples_summits_3354	chr1	194976760	194977260	+	promoter-TSS (NR_033564)	promoter-TSS (NR_033564)	-51	NR_033564	320400	Mm.417608	NR_033564	ENSMUSG00000097325	Gm16897	C030002c11rik	predicted gene, 16897	ncRNA
chr1_195012473_195012973	334.48	-0.137991	0.119494	-1.1548	0.248172	0.333087	all_samples_summits_3355	chr1	195012473	195012973	+	Intergenic	Intergenic	-4676	NR_015566	320977	Mm.99905	NR_015566	ENSMUSG00000096929	A330023F24Rik	C030002C11Rik	RIKEN cDNA A330023F24 gene	ncRNA
chr1_195017147_195017647	592.852	0.400322	0.106697	3.75197	0.00017545	0.000628452	all_samples_summits_3356	chr1	195017147	195017647	+	promoter-TSS (NR_015566)	promoter-TSS (NR_015566)	-2	NR_015566	320977	Mm.99905	NR_015566	ENSMUSG00000096929	A330023F24Rik	C030002C11Rik	RIKEN cDNA A330023F24 gene	ncRNA
chr1_195018074_195018574	932.672	-0.0197605	0.0896949	-0.220308	0.825631	0.868205	all_samples_summits_3357	chr1	195018074	195018574	+	intron (NR_015566, intron 1 of 7)	intron (NR_015566, intron 1 of 7)	925	NR_015566	320977	Mm.99905	NR_015566	ENSMUSG00000096929	A330023F24Rik	C030002C11Rik	RIKEN cDNA A330023F24 gene	ncRNA
chr1_195033909_195034409	181.855	-0.176338	0.207568	-0.849543	0.395579	0.487378	all_samples_summits_3358	chr1	195033909	195034409	+	non-coding (NR_015566, exon 8 of 8)	non-coding (NR_015566, exon 8 of 8)	-2881	NR_029809	723963		NR_029809	ENSMUSG00000065412	Mir29b-2	Mirn29b-2|mir-29b-2	microRNA 29b-2	ncRNA
chr1_195092119_195092619	1049.58	0.129972	0.0672438	1.93284	0.0532558	0.0921708	all_samples_summits_3359	chr1	195092119	195092619	+	promoter-TSS (NR_132621)	promoter-TSS (NR_132621)	-121	NM_010778	17221	Mm.12884	NM_010778	ENSMUSG00000016493	Cd46	Mcp	CD46 antigen, complement regulatory protein	protein-coding
chr1_195130841_195131341	552.157	0.356704	0.0954347	3.73768	0.000185727	0.000661469	all_samples_summits_3360	chr1	195130841	195131341	+	5' UTR (NM_001355061, exon 1 of 9)	5' UTR (NM_001355061, exon 1 of 9)	479	NM_001355060	12946	Mm.301652	NM_013499	ENSMUSG00000016481	Cr1l	Crry|Mcp|mCRY	complement component (3b/4b) receptor 1-like	protein-coding
chr1_195131349_195131849	381.446	0.423222	0.104845	4.03663	5.42252e-05	0.000219604	all_samples_summits_3361	chr1	195131349	195131849	+	promoter-TSS (NM_013499)	promoter-TSS (NM_013499)	-29	NM_001355061	12946	Mm.301652	NM_013499	ENSMUSG00000016481	Cr1l	Crry|Mcp|mCRY	complement component (3b/4b) receptor 1-like	protein-coding
chr2_3118162_3118662	374.558	-1.15351	0.19547	-5.90121	3.60856e-09	3.29953e-08	all_samples_summits_3362	chr2	3118162	3118662	+	promoter-TSS (NM_001081161)	promoter-TSS (NM_001081161)	30	NM_001081161	269233	Mm.23044	NM_001081161	ENSMUSG00000050530	Fam171a1	9630050M13Rik|AA409679	family with sequence similarity 171, member A1	protein-coding
chr2_3239197_3239697	299.689	-0.483418	0.188947	-2.55849	0.0105129	0.0229923	all_samples_summits_3363	chr2	3239197	3239697	+	Intergenic	Intergenic	-44765	NM_001290368	18108	Mm.65021	NM_008708	ENSMUSG00000026643	Nmt2	A930001K02Rik|AI605445|AU044698|hNMT-2	N-myristoyltransferase 2	protein-coding
chr2_3283195_3283695	354.649	0.0145321	0.11377	0.127733	0.89836	0.924142	all_samples_summits_3364	chr2	3283195	3283695	+	promoter-TSS (NM_001290368)	promoter-TSS (NM_001290368)	-767	NM_001290368	18108	Mm.65021	NM_008708	ENSMUSG00000026643	Nmt2	A930001K02Rik|AI605445|AU044698|hNMT-2	N-myristoyltransferase 2	protein-coding
chr2_3283792_3284292	2749.22	0.0926943	0.0580125	1.59783	0.11008	0.17026	all_samples_summits_3365	chr2	3283792	3284292	+	promoter-TSS (NM_001290368)	promoter-TSS (NM_001290368)	-170	NM_001290368	18108	Mm.65021	NM_008708	ENSMUSG00000026643	Nmt2	A930001K02Rik|AI605445|AU044698|hNMT-2	N-myristoyltransferase 2	protein-coding
chr2_3284404_3284904	673.03	0.301545	0.0816867	3.69148	0.000222952	0.000779722	all_samples_summits_3366	chr2	3284404	3284904	+	intron (NM_008708, intron 1 of 13)	CpG	442	NM_001290369	18108	Mm.65021	NM_008708	ENSMUSG00000026643	Nmt2	A930001K02Rik|AI605445|AU044698|hNMT-2	N-myristoyltransferase 2	protein-coding
chr2_3285185_3285685	639.949	0.0984448	0.119184	0.825988	0.408811	0.500368	all_samples_summits_3367	chr2	3285185	3285685	+	intron (NM_008708, intron 1 of 13)	intron (NM_008708, intron 1 of 13)	1223	NM_001290369	18108	Mm.65021	NM_008708	ENSMUSG00000026643	Nmt2	A930001K02Rik|AI605445|AU044698|hNMT-2	N-myristoyltransferase 2	protein-coding
chr2_3327275_3327775	176.368	-0.116605	0.153754	-0.758382	0.448222	0.538915	all_samples_summits_3368	chr2	3327275	3327775	+	3' UTR (NM_001290368, exon 14 of 14)	3' UTR (NM_001290368, exon 14 of 14)	5103	NM_001013376	227522	Mm.293948	NM_001013376	ENSMUSG00000049950	Rpp38	C330006A15Rik	ribonuclease P/MRP 38 subunit	protein-coding
chr2_3332389_3332889	1354.82	0.100376	0.0804555	1.2476	0.212178	0.293211	all_samples_summits_3369	chr2	3332389	3332889	+	promoter-TSS (NM_001013376)	promoter-TSS (NM_001013376)	-11	NM_001013376	227522	Mm.293948	NM_001013376	ENSMUSG00000049950	Rpp38	C330006A15Rik	ribonuclease P/MRP 38 subunit	protein-coding
chr2_3335850_3336350	686.275	-0.436785	0.0956692	-4.56557	4.98133e-06	2.52825e-05	all_samples_summits_3370	chr2	3335850	3336350	+	promoter-TSS (NM_030063)	promoter-TSS (NM_030063)	-68	NM_030063	78245	Mm.99733	NM_030063	ENSMUSG00000026644	Acbd7	9230116B18Rik	acyl-Coenzyme A binding domain containing 7	protein-coding
chr2_3418828_3419328	905.424	-0.111255	0.0769235	-1.4463	0.148093	0.217943	all_samples_summits_3371	chr2	3418828	3419328	+	promoter-TSS (NM_001355210)	promoter-TSS (NM_001355210)	51	NM_001355208	104362	Mm.2688	NM_008579	ENSMUSG00000026650	Meig1	MLZ-278|Meg1	meiosis expressed gene 1	protein-coding
chr2_3423842_3424342	949.449	-0.143961	0.0806453	-1.78511	0.0742431	0.122056	all_samples_summits_3372	chr2	3423842	3424342	+	promoter-TSS (NM_175683)	promoter-TSS (NM_175683)	-39	NM_146114	227525	Mm.23483	NM_146114	ENSMUSG00000026648	Dclre1c	9930121L06Rik|AI661365|Art|Snm1l	DNA cross-link repair 1C	protein-coding
chr2_3474185_3474685	306.968	-0.171999	0.116725	-1.47354	0.140605	0.2089	all_samples_summits_3373	chr2	3474185	3474685	+	intron (NM_022724, intron 1 of 5)	CpG	551	NR_027509	64707	Mm.23483	NM_022724	ENSMUSG00000026646	Suv39h2	4930507K23Rik|AA536750|D030054H19Rik|D2Ertd544e|KMT1B	suppressor of variegation 3-9 2	protein-coding
chr2_3511910_3512410	275.869	-0.503943	0.133877	-3.76424	0.000167056	0.000601712	all_samples_summits_3374	chr2	3511910	3512410	+	promoter-TSS (NM_177647)	promoter-TSS (NM_177647)	654	NM_015765	50497	Mm.89341	NM_015765	ENSMUSG00000051396	Hspa14	70kDa|HSP70L1|Hsp70-4|NST-1|hsr.1	heat shock protein 14	protein-coding
chr2_3512696_3513196	2228.81	0.0460551	0.0694417	0.663219	0.50719	0.594033	all_samples_summits_3375	chr2	3512696	3513196	+	promoter-TSS (NM_177647)	promoter-TSS (NM_177647)	-119	NM_177647	227526	Mm.211455	NM_177647	ENSMUSG00000039496	Cdnf	9330140G23|Armetl1	cerebral dopamine neurotrophic factor	protein-coding
chr2_3659331_3659831	635.979	-0.409068	0.100642	-4.06458	4.81197e-05	0.000197155	all_samples_summits_3376	chr2	3659331	3659831	+	Intergenic	Intergenic	-53877	NM_025626	66540	Mm.277864	NM_025626	ENSMUSG00000026655	Fam107b	3110001A13Rik|AA589595|AA959793|AI132312	family with sequence similarity 107, member B	protein-coding
chr2_3712310_3712810	515.696	-0.421273	0.107571	-3.91624	8.99395e-05	0.000345266	all_samples_summits_3377	chr2	3712310	3712810	+	promoter-TSS (NM_025626)	promoter-TSS (NM_025626)	-898	NM_025626	66540	Mm.277864	NM_025626	ENSMUSG00000026655	Fam107b	3110001A13Rik|AA589595|AA959793|AI132312	family with sequence similarity 107, member B	protein-coding
chr2_3713253_3713753	950.263	-0.638883	0.0810624	-7.88137	3.23803e-15	7.29176e-14	all_samples_summits_3378	chr2	3713253	3713753	+	promoter-TSS (NM_025626)	promoter-TSS (NM_025626)	45	NM_025626	66540	Mm.277864	NM_025626	ENSMUSG00000026655	Fam107b	3110001A13Rik|AA589595|AA959793|AI132312	family with sequence similarity 107, member B	protein-coding
chr2_3744963_3745463	214.559	-0.941322	0.234669	-4.01128	6.03903e-05	0.000241571	all_samples_summits_3379	chr2	3744963	3745463	+	intron (NM_025626, intron 1 of 3)	intron (NM_025626, intron 1 of 3)	31755	NM_025626	66540	Mm.277864	NM_025626	ENSMUSG00000026655	Fam107b	3110001A13Rik|AA589595|AA959793|AI132312	family with sequence similarity 107, member B	protein-coding
chr2_4401199_4401699	324.407	-1.88656	0.145962	-12.925	3.25467e-38	1.46135e-35	all_samples_summits_3380	chr2	4401199	4401699	+	5' UTR (NM_001177843, exon 1 of 24)	5' UTR (NM_001177843, exon 1 of 24)	473	NM_001177843	209630	Mm.37932	NM_172475	ENSMUSG00000026657	Frmd4a	2700017I06Rik|5330420J21|AI594879|C230040M21Rik|Frmd4|Gm13190|mKIAA1294	FERM domain containing 4A	protein-coding
chr2_4557341_4557841	335.71	0.10705	0.134664	0.794944	0.426646	0.517935	all_samples_summits_3381	chr2	4557341	4557841	+	intron (NM_001347086, intron 12 of 24)	intron (NM_001347086, intron 12 of 24)	-2163	NM_001177844	209630	Mm.37932	NM_172475	ENSMUSG00000026657	Frmd4a	2700017I06Rik|5330420J21|AI594879|C230040M21Rik|Frmd4|Gm13190|mKIAA1294	FERM domain containing 4A	protein-coding
chr2_4558707_4559207	430.627	0.453362	0.114191	3.97022	7.18067e-05	0.000282296	all_samples_summits_3382	chr2	4558707	4559207	+	promoter-TSS (NM_001177844)	promoter-TSS (NM_001177844)	-797	NM_001177844	209630	Mm.37932	NM_172475	ENSMUSG00000026657	Frmd4a	2700017I06Rik|5330420J21|AI594879|C230040M21Rik|Frmd4|Gm13190|mKIAA1294	FERM domain containing 4A	protein-coding
chr2_4559464_4559964	1039.48	0.0893255	0.0745925	1.19751	0.231106	0.31447	all_samples_summits_3383	chr2	4559464	4559964	+	promoter-TSS (NM_001177844)	promoter-TSS (NM_001177844)	-40	NM_001177844	209630	Mm.37932	NM_172475	ENSMUSG00000026657	Frmd4a	2700017I06Rik|5330420J21|AI594879|C230040M21Rik|Frmd4|Gm13190|mKIAA1294	FERM domain containing 4A	protein-coding
chr2_4565651_4566151	155.22	0.795072	0.266853	2.97944	0.00288778	0.00748917	all_samples_summits_3384	chr2	4565651	4566151	+	intron (NM_001177844, intron 1 of 11)	intron (NM_001177844, intron 1 of 11)	6147	NM_001177844	209630	Mm.37932	NM_172475	ENSMUSG00000026657	Frmd4a	2700017I06Rik|5330420J21|AI594879|C230040M21Rik|Frmd4|Gm13190|mKIAA1294	FERM domain containing 4A	protein-coding
chr2_4566219_4566719	247.216	0.707873	0.213024	3.32298	0.000890629	0.00266144	all_samples_summits_3385	chr2	4566219	4566719	+	intron (NM_001177844, intron 2 of 11)	intron (NM_001177844, intron 2 of 11)	6715	NM_001177844	209630	Mm.37932	NM_172475	ENSMUSG00000026657	Frmd4a	2700017I06Rik|5330420J21|AI594879|C230040M21Rik|Frmd4|Gm13190|mKIAA1294	FERM domain containing 4A	protein-coding
chr2_4568961_4569461	298.794	0.205407	0.186811	1.09954	0.27153	0.358548	all_samples_summits_3386	chr2	4568961	4569461	+	intron (NM_001177844, intron 2 of 11)	intron (NM_001177844, intron 2 of 11)	9457	NM_001177844	209630	Mm.37932	NM_172475	ENSMUSG00000026657	Frmd4a	2700017I06Rik|5330420J21|AI594879|C230040M21Rik|Frmd4|Gm13190|mKIAA1294	FERM domain containing 4A	protein-coding
chr2_4593348_4593848	552.478	-0.0891332	0.115204	-0.773696	0.439111	0.530222	all_samples_summits_3387	chr2	4593348	4593848	+	intron (NM_001177844, intron 5 of 11)	ORR1E|LTR|ERVL-MaLR	33844	NM_001177844	209630	Mm.37932	NM_172475	ENSMUSG00000026657	Frmd4a	2700017I06Rik|5330420J21|AI594879|C230040M21Rik|Frmd4|Gm13190|mKIAA1294	FERM domain containing 4A	protein-coding
chr2_4626781_4627281	543.51	-0.455179	0.138007	-3.29823	0.000972976	0.00287561	all_samples_summits_3388	chr2	4626781	4627281	+	intron (NM_001356451, intron 10 of 10)	intron (NM_001356451, intron 10 of 10)	25104	NM_026045	67229	Mm.38529	NM_026045	ENSMUSG00000039449	Prpf18	2810441A10Rik	pre-mRNA processing factor 18	protein-coding
chr2_4648040_4648540	728.703	0.0996822	0.127703	0.78058	0.435049	0.526266	all_samples_summits_3389	chr2	4648040	4648540	+	exon (NM_026045, exon 2 of 10)	exon (NM_026045, exon 2 of 10)	3845	NM_026045	67229	Mm.38529	NM_026045	ENSMUSG00000039449	Prpf18	2810441A10Rik	pre-mRNA processing factor 18	protein-coding
chr2_4651926_4652426	495.792	0.194768	0.0993929	1.95958	0.0500448	0.0875369	all_samples_summits_3390	chr2	4651926	4652426	+	promoter-TSS (NM_026045)	promoter-TSS (NM_026045)	-41	NM_001356451	67229	Mm.38529	NM_026045	ENSMUSG00000039449	Prpf18	2810441A10Rik	pre-mRNA processing factor 18	protein-coding
chr2_4717007_4717507	415.152	0.506879	0.127796	3.96632	7.29895e-05	0.000286462	all_samples_summits_3391	chr2	4717007	4717507	+	promoter-TSS (NM_001190400)	promoter-TSS (NM_001190400)	-574	NM_001190400	209645	Mm.149539	NM_178663	ENSMUSG00000048186	Bend7	1110017O21Rik|E130319B15Rik	BEN domain containing 7	protein-coding
chr2_4717592_4718092	728.591	0.476111	0.101753	4.67908	2.88166e-06	1.53295e-05	all_samples_summits_3392	chr2	4717592	4718092	+	promoter-TSS (NM_001190400)	promoter-TSS (NM_001190400)	11	NM_178663	209645	Mm.149539	NM_178663	ENSMUSG00000048186	Bend7	1110017O21Rik|E130319B15Rik	BEN domain containing 7	protein-coding
chr2_4718094_4718594	317.86	0.689376	0.146937	4.69163	2.71033e-06	1.45055e-05	all_samples_summits_3393	chr2	4718094	4718594	+	intron (NM_178663, intron 1 of 8)	GC_rich|Low_complexity|Low_complexity	513	NM_178663	209645	Mm.149539	NM_178663	ENSMUSG00000048186	Bend7	1110017O21Rik|E130319B15Rik	BEN domain containing 7	protein-coding
chr2_4719008_4719508	184.569	0.640583	0.18375	3.48617	0.000489982	0.00156341	all_samples_summits_3394	chr2	4719008	4719508	+	intron (NM_178663, intron 1 of 8)	intron (NM_178663, intron 1 of 8)	1427	NM_178663	209645	Mm.149539	NM_178663	ENSMUSG00000048186	Bend7	1110017O21Rik|E130319B15Rik	BEN domain containing 7	protein-coding
chr2_4721342_4721842	283.083	0.14824	0.138611	1.06947	0.284858	0.373138	all_samples_summits_3395	chr2	4721342	4721842	+	intron (NM_178663, intron 2 of 8)	intron (NM_178663, intron 2 of 8)	3761	NM_178663	209645	Mm.149539	NM_178663	ENSMUSG00000048186	Bend7	1110017O21Rik|E130319B15Rik	BEN domain containing 7	protein-coding
chr2_4736018_4736518	1229.72	0.24529	0.0873079	2.80948	0.00496211	0.0119739	all_samples_summits_3396	chr2	4736018	4736518	+	intron (NM_178663, intron 2 of 8)	intron (NM_178663, intron 2 of 8)	18437	NM_178663	209645	Mm.149539	NM_178663	ENSMUSG00000048186	Bend7	1110017O21Rik|E130319B15Rik	BEN domain containing 7	protein-coding
chr2_4736716_4737216	1396.07	0.364281	0.0967965	3.76337	0.000167638	0.000603511	all_samples_summits_3397	chr2	4736716	4737216	+	intron (NM_178663, intron 2 of 8)	L1MB4|LINE|L1	19135	NM_178663	209645	Mm.149539	NM_178663	ENSMUSG00000048186	Bend7	1110017O21Rik|E130319B15Rik	BEN domain containing 7	protein-coding
chr2_4737492_4737992	281.729	0.914439	0.154835	5.90588	3.50764e-09	3.21299e-08	all_samples_summits_3398	chr2	4737492	4737992	+	intron (NM_178663, intron 2 of 8)	intron (NM_178663, intron 2 of 8)	19911	NM_178663	209645	Mm.149539	NM_178663	ENSMUSG00000048186	Bend7	1110017O21Rik|E130319B15Rik	BEN domain containing 7	protein-coding
chr2_4783830_4784330	276.57	-0.567964	0.161793	-3.51044	0.000447359	0.00144352	all_samples_summits_3399	chr2	4783830	4784330	+	intron (NM_178663, intron 6 of 8)	intron (NM_178663, intron 6 of 8)	66249	NM_178663	209645	Mm.149539	NM_178663	ENSMUSG00000048186	Bend7	1110017O21Rik|E130319B15Rik	BEN domain containing 7	protein-coding
chr2_4792534_4793034	479.041	-0.514698	0.122229	-4.21095	2.54304e-05	0.000110838	all_samples_summits_3400	chr2	4792534	4793034	+	intron (NM_001190400, intron 7 of 8)	intron (NM_001190400, intron 7 of 8)	74953	NM_178663	209645	Mm.149539	NM_178663	ENSMUSG00000048186	Bend7	1110017O21Rik|E130319B15Rik	BEN domain containing 7	protein-coding
chr2_4820127_4820627	748.943	0.0848894	0.077478	1.09566	0.273228	0.360496	all_samples_summits_3401	chr2	4820127	4820627	+	Intergenic	Intergenic	-61187	NM_175400	109079	Mm.34329	NM_175400	ENSMUSG00000026662	Sephs1	1110046B24Rik|AA589574|AI505014|AW111620|SELD|SPS|SPS1	selenophosphate synthetase 1	protein-coding
chr2_4824039_4824539	274.869	0.314262	0.151421	2.07542	0.0379474	0.0691705	all_samples_summits_3402	chr2	4824039	4824539	+	Intergenic	RMER1B|Other|Other	-57275	NM_175400	109079	Mm.34329	NM_175400	ENSMUSG00000026662	Sephs1	1110046B24Rik|AA589574|AI505014|AW111620|SELD|SPS|SPS1	selenophosphate synthetase 1	protein-coding
chr2_4829564_4830064	292.314	0.312347	0.148079	2.10932	0.0349172	0.0643738	all_samples_summits_3403	chr2	4829564	4830064	+	Intergenic	Intergenic	-51750	NM_175400	109079	Mm.34329	NM_175400	ENSMUSG00000026662	Sephs1	1110046B24Rik|AA589574|AI505014|AW111620|SELD|SPS|SPS1	selenophosphate synthetase 1	protein-coding
chr2_4881588_4882088	1020.32	0.234932	0.0909443	2.58325	0.00978751	0.0216034	all_samples_summits_3404	chr2	4881588	4882088	+	promoter-TSS (NM_001362708)	promoter-TSS (NM_001362708)	274	NM_001362710	109079	Mm.34329	NM_175400	ENSMUSG00000026662	Sephs1	1110046B24Rik|AA589574|AI505014|AW111620|SELD|SPS|SPS1	selenophosphate synthetase 1	protein-coding
chr2_4918734_4919234	684.819	-0.0769356	0.0796423	-0.966015	0.334037	0.425482	all_samples_summits_3405	chr2	4918734	4919234	+	promoter-TSS (NM_010726)	promoter-TSS (NM_010726)	-12	NM_010726	16922	Mm.391704	NM_010726	ENSMUSG00000026664	Phyh	AI256161|AI265699|Lnap1|PAHX	phytanoyl-CoA hydroxylase	protein-coding
chr2_5012588_5013088	705.281	-0.07728	0.0820394	-0.941986	0.3462	0.43801	all_samples_summits_3406	chr2	5012588	5013088	+	promoter-TSS (NM_001305259)	promoter-TSS (NM_001305259)	-47	NM_027290	70024	Mm.23828	NM_027290	ENSMUSG00000026669	Mcm10	2410041F14Rik|AU018508|C330019M07Rik|C79164	minichromosome maintenance 10 replication initiation factor	protein-coding
chr2_5036625_5037125	250.987	-1.52334	0.177142	-8.59955	8.00309e-18	2.57639e-16	all_samples_summits_3407	chr2	5036625	5037125	+	intron (NM_181848, intron 6 of 14)	intron (NM_181848, intron 6 of 14)	-24084	NM_027290	70024	Mm.23828	NM_027290	ENSMUSG00000026669	Mcm10	2410041F14Rik|AU018508|C330019M07Rik|C79164	minichromosome maintenance 10 replication initiation factor	protein-coding
chr2_5037291_5037791	597.666	-1.1951	0.129676	-9.21609	3.08142e-20	1.34753e-18	all_samples_summits_3408	chr2	5037291	5037791	+	intron (NM_181848, intron 6 of 14)	B3A|SINE|B2	-24750	NM_027290	70024	Mm.23828	NM_027290	ENSMUSG00000026669	Mcm10	2410041F14Rik|AU018508|C330019M07Rik|C79164	minichromosome maintenance 10 replication initiation factor	protein-coding
chr2_5058396_5058896	651.827	-1.04316	0.162425	-6.42242	1.34124e-10	1.56064e-09	all_samples_summits_3409	chr2	5058396	5058896	+	intron (NM_181848, intron 1 of 14)	intron (NM_181848, intron 1 of 14)	5471	NM_001356487	71648	Mm.116942	NM_181848	ENSMUSG00000026672	Optn	4930441O07Rik|FIP2|HYPL|NRP	optineurin	protein-coding
chr2_5063821_5064321	952.241	-0.189793	0.0824136	-2.30293	0.0212826	0.0420866	all_samples_summits_3410	chr2	5063821	5064321	+	promoter-TSS (NM_001356487)	promoter-TSS (NM_001356487)	46	NM_001356487	71648	Mm.116942	NM_181848	ENSMUSG00000026672	Optn	4930441O07Rik|FIP2|HYPL|NRP	optineurin	protein-coding
chr2_5286364_5286864	756.577	-0.424978	0.093461	-4.54711	5.43871e-06	2.73786e-05	all_samples_summits_3411	chr2	5286364	5286864	+	Intergenic	Intergenic	-92776	NR_030601	100124465		NR_030601	ENSMUSG00000078031	Mir466d	Mirn466d	microRNA 466d	ncRNA
chr2_5458766_5459266	130.694	-1.34953	0.341552	-3.95116	7.77729e-05	0.000303282	all_samples_summits_3412	chr2	5458766	5459266	+	intron (NM_001290375, intron 2 of 10)	intron (NM_001290375, intron 2 of 10)	79626	NR_030601	100124465		NR_030601	ENSMUSG00000078031	Mir466d	Mirn466d	microRNA 466d	ncRNA
chr2_5614818_5615318	317.927	-0.519292	0.159716	-3.25133	0.00114865	0.00332681	all_samples_summits_3413	chr2	5614818	5615318	+	intron (NM_001290374, intron 1 of 9)	intron (NM_001290374, intron 1 of 9)	60978	NM_001290376	227541	Mm.191949	NM_177343	ENSMUSG00000039145	Camk1d	A630059D12Rik|CKLiK|CaMKIdelta|E030025C11Rik|mCKLiK	calcium/calmodulin-dependent protein kinase ID	protein-coding
chr2_5618405_5618905	253.15	-0.593643	0.147991	-4.01136	6.03706e-05	0.00024153	all_samples_summits_3414	chr2	5618405	5618905	+	intron (NM_001290374, intron 1 of 9)	intron (NM_001290374, intron 1 of 9)	57391	NM_001290376	227541	Mm.191949	NM_177343	ENSMUSG00000039145	Camk1d	A630059D12Rik|CKLiK|CaMKIdelta|E030025C11Rik|mCKLiK	calcium/calmodulin-dependent protein kinase ID	protein-coding
chr2_5657934_5658434	277.801	-1.79211	0.180419	-9.93305	2.9896e-23	2.00558e-21	all_samples_summits_3415	chr2	5657934	5658434	+	intron (NM_001290374, intron 1 of 9)	intron (NM_001290374, intron 1 of 9)	17862	NM_001290376	227541	Mm.191949	NM_177343	ENSMUSG00000039145	Camk1d	A630059D12Rik|CKLiK|CaMKIdelta|E030025C11Rik|mCKLiK	calcium/calmodulin-dependent protein kinase ID	protein-coding
chr2_5714598_5715098	266.571	-1.5161	0.151204	-10.0269	1.1611e-23	8.18623e-22	all_samples_summits_3416	chr2	5714598	5715098	+	promoter-TSS (NM_177343)	promoter-TSS (NM_177343)	-86	NM_001290375	227541	Mm.191949	NM_177343	ENSMUSG00000039145	Camk1d	A630059D12Rik|CKLiK|CaMKIdelta|E030025C11Rik|mCKLiK	calcium/calmodulin-dependent protein kinase ID	protein-coding
chr2_5845004_5845504	808.405	0.0835049	0.0789059	1.05828	0.289926	0.378675	all_samples_summits_3417	chr2	5845004	5845504	+	promoter-TSS (NM_001356504)	promoter-TSS (NM_001356504)	-77	NM_001356504	98828	Mm.181490	NM_133837	ENSMUSG00000039128	Cdc123	AA959893|G431001I09Rik	cell division cycle 123	protein-coding
chr2_5895123_5895623	1322.77	0.221945	0.0710346	3.12446	0.0017813	0.00490228	all_samples_summits_3418	chr2	5895123	5895623	+	promoter-TSS (NM_021305)	promoter-TSS (NM_021305)	59	NM_021305	57743	Mm.21435	NM_021305	ENSMUSG00000025816	Sec61a2	-	Sec61, alpha subunit 2 (S. cerevisiae)	protein-coding
chr2_5951193_5951693	1031.09	0.0682081	0.0779481	0.875044	0.38155	0.473627	all_samples_summits_3419	chr2	5951193	5951693	+	promoter-TSS (NM_001081132)	promoter-TSS (NM_001081132)	-26	NM_001081132	326622	Mm.31102	NM_001081132	ENSMUSG00000043241	Upf2	-	UPF2 regulator of nonsense transcripts homolog (yeast)	protein-coding
chr2_6071891_6072391	501.45	0.410086	0.114061	3.59533	0.00032398	0.00108764	all_samples_summits_3420	chr2	6071891	6072391	+	Intergenic	Intergenic	58044	NM_001159657	227545	Mm.133542	NM_144883	ENSMUSG00000045319	Proser2	5430407P10Rik|AU067770	proline and serine rich 2	protein-coding
chr2_6075091_6075591	254.951	-0.134674	0.148385	-0.907596	0.364092	0.455947	all_samples_summits_3421	chr2	6075091	6075591	+	Intergenic	Intergenic	54844	NM_001159657	227545	Mm.133542	NM_144883	ENSMUSG00000045319	Proser2	5430407P10Rik|AU067770	proline and serine rich 2	protein-coding
chr2_6077393_6077893	403.045	0.00869497	0.124515	0.069831	0.944328	0.959634	all_samples_summits_3422	chr2	6077393	6077893	+	Intergenic	B4A|SINE|B4	52542	NM_001159657	227545	Mm.133542	NM_144883	ENSMUSG00000045319	Proser2	5430407P10Rik|AU067770	proline and serine rich 2	protein-coding
chr2_6098878_6099378	233.597	-0.565021	0.19194	-2.94373	0.00324283	0.00828942	all_samples_summits_3423	chr2	6098878	6099378	+	3' UTR (NM_001159657, exon 4 of 4)	3' UTR (NM_001159657, exon 4 of 4)	31057	NM_001159657	227545	Mm.133542	NM_144883	ENSMUSG00000045319	Proser2	5430407P10Rik|AU067770	proline and serine rich 2	protein-coding
chr2_6118219_6118719	1018.1	-0.222784	0.0961182	-2.31781	0.0204595	0.0406759	all_samples_summits_3424	chr2	6118219	6118719	+	intron (NM_144883, intron 1 of 3)	intron (NM_144883, intron 1 of 3)	11716	NM_001159657	227545	Mm.133542	NM_144883	ENSMUSG00000045319	Proser2	5430407P10Rik|AU067770	proline and serine rich 2	protein-coding
chr2_6128816_6129316	189.331	0.783942	0.201671	3.88723	0.000101396	0.000384137	all_samples_summits_3425	chr2	6128816	6129316	+	intron (NM_144883, intron 1 of 3)	intron (NM_144883, intron 1 of 3)	1119	NM_001159657	227545	Mm.133542	NM_144883	ENSMUSG00000045319	Proser2	5430407P10Rik|AU067770	proline and serine rich 2	protein-coding
chr2_6129995_6130495	895.502	0.201238	0.0837132	2.4039	0.0162212	0.0333453	all_samples_summits_3426	chr2	6129995	6130495	+	promoter-TSS (NM_001159657)	promoter-TSS (NM_001159657)	-60	NM_144883	227545	Mm.133542	NM_144883	ENSMUSG00000045319	Proser2	5430407P10Rik|AU067770	proline and serine rich 2	protein-coding
chr2_6149770_6150270	175.217	-0.978972	0.240427	-4.07181	4.66485e-05	0.000191772	all_samples_summits_3427	chr2	6149770	6150270	+	Intergenic	Intergenic	17137	NR_033471	100038358	Mm.353975	NR_033470	ENSMUSG00000102887	Gm10857	AU015850	predicted gene 10857	ncRNA
chr2_6162594_6163094	1050.39	0.210797	0.0847776	2.48648	0.0129016	0.0274031	all_samples_summits_3428	chr2	6162594	6163094	+	Intergenic	Intergenic	29961	NR_033471	100038358	Mm.353975	NR_033470	ENSMUSG00000102887	Gm10857	AU015850	predicted gene 10857	ncRNA
chr2_6163660_6164160	467.976	0.687415	0.129027	5.32768	9.94763e-08	7.03772e-07	all_samples_summits_3429	chr2	6163660	6164160	+	Intergenic	MLT1D|LTR|ERVL-MaLR	-29341	NR_040333	320132	Mm.445891	NR_040333	ENSMUSG00000087125	A230108P19Rik	-	RIKEN cDNA A230108P19 gene	ncRNA
chr2_6164837_6165337	322.186	0.777972	0.150172	5.18055	2.21231e-07	1.46323e-06	all_samples_summits_3430	chr2	6164837	6165337	+	Intergenic	Intergenic	-28164	NR_040333	320132	Mm.445891	NR_040333	ENSMUSG00000087125	A230108P19Rik	-	RIKEN cDNA A230108P19 gene	ncRNA
chr2_6165715_6166215	385.042	-0.0756593	0.128248	-0.589944	0.555229	0.638492	all_samples_summits_3431	chr2	6165715	6166215	+	Intergenic	Intergenic	-27286	NR_040333	320132	Mm.445891	NR_040333	ENSMUSG00000087125	A230108P19Rik	-	RIKEN cDNA A230108P19 gene	ncRNA
chr2_6167792_6168292	198.654	0.0923572	0.177015	0.521747	0.601846	0.680468	all_samples_summits_3432	chr2	6167792	6168292	+	Intergenic	Intergenic	-25209	NR_040333	320132	Mm.445891	NR_040333	ENSMUSG00000087125	A230108P19Rik	-	RIKEN cDNA A230108P19 gene	ncRNA
chr2_6192946_6193446	166.374	-0.137449	0.209784	-0.655193	0.512344	0.598836	all_samples_summits_3433	chr2	6192946	6193446	+	promoter-TSS (NR_040333)	promoter-TSS (NR_040333)	-55	NR_040333	320132	Mm.445891	NR_040333	ENSMUSG00000087125	A230108P19Rik	-	RIKEN cDNA A230108P19 gene	ncRNA
chr2_6212994_6213494	1980.9	0.114038	0.0663912	1.71767	0.0858566	0.13808	all_samples_summits_3434	chr2	6212994	6213494	+	promoter-TSS (NM_024208)	promoter-TSS (NM_024208)	-250	NM_024208	67856	Mm.38342	NM_024208	ENSMUSG00000039063	Echdc3	2310005D12Rik|AI662097	enoyl Coenzyme A hydratase domain containing 3	protein-coding
chr2_6220110_6220610	202.666	0.157133	0.164471	0.955387	0.339382	0.4311	all_samples_summits_3435	chr2	6220110	6220610	+	intron (NR_040333, intron 1 of 6)	intron (NR_040333, intron 1 of 6)	-7366	NM_024208	67856	Mm.38342	NM_024208	ENSMUSG00000039063	Echdc3	2310005D12Rik|AI662097	enoyl Coenzyme A hydratase domain containing 3	protein-coding
chr2_6238635_6239135	525.044	0.177609	0.149669	1.18668	0.235353	0.31901	all_samples_summits_3436	chr2	6238635	6239135	+	intron (NR_040333, intron 1 of 6)	intron (NR_040333, intron 1 of 6)	-25891	NM_024208	67856	Mm.38342	NM_024208	ENSMUSG00000039063	Echdc3	2310005D12Rik|AI662097	enoyl Coenzyme A hydratase domain containing 3	protein-coding
chr2_6252460_6252960	578.348	-0.0448544	0.0986115	-0.45486	0.64921	0.722338	all_samples_summits_3437	chr2	6252460	6252960	+	intron (NR_040333, intron 2 of 6)	intron (NR_040333, intron 2 of 6)	-39716	NM_024208	67856	Mm.38342	NM_024208	ENSMUSG00000039063	Echdc3	2310005D12Rik|AI662097	enoyl Coenzyme A hydratase domain containing 3	protein-coding
chr2_6256130_6256630	1665.62	0.0422655	0.0954414	0.442843	0.65788	0.729778	all_samples_summits_3438	chr2	6256130	6256630	+	intron (NR_040333, intron 3 of 6)	intron (NR_040333, intron 3 of 6)	-43386	NM_024208	67856	Mm.38342	NM_024208	ENSMUSG00000039063	Echdc3	2310005D12Rik|AI662097	enoyl Coenzyme A hydratase domain containing 3	protein-coding
chr2_6265099_6265599	456.202	0.453783	0.118534	3.82828	0.000129042	0.000476906	all_samples_summits_3439	chr2	6265099	6265599	+	intron (NR_040333, intron 3 of 6)	L2a|LINE|L2	-52355	NM_024208	67856	Mm.38342	NM_024208	ENSMUSG00000039063	Echdc3	2310005D12Rik|AI662097	enoyl Coenzyme A hydratase domain containing 3	protein-coding
chr2_6267543_6268043	694.865	0.0134226	0.115171	0.116544	0.907221	0.930975	all_samples_summits_3440	chr2	6267543	6268043	+	intron (NR_040333, intron 3 of 6)	intron (NR_040333, intron 3 of 6)	-54799	NM_024208	67856	Mm.38342	NM_024208	ENSMUSG00000039063	Echdc3	2310005D12Rik|AI662097	enoyl Coenzyme A hydratase domain containing 3	protein-coding
chr2_6284677_6285177	349.974	-0.517268	0.145767	-3.5486	0.00038728	0.00127179	all_samples_summits_3441	chr2	6284677	6285177	+	intron (NR_040333, intron 4 of 6)	intron (NR_040333, intron 4 of 6)	-37830	NM_001080548	98910	Mm.40673	NM_181399	ENSMUSG00000039046	Usp6nl	AI316785|RNTRE|TRE2NL|mKIAA0019	USP6 N-terminal like	protein-coding
chr2_6294009_6294509	389.38	-0.30765	0.121991	-2.5219	0.0116724	0.0251436	all_samples_summits_3442	chr2	6294009	6294509	+	intron (NR_040333, intron 4 of 6)	intron (NR_040333, intron 4 of 6)	-28498	NM_001080548	98910	Mm.40673	NM_181399	ENSMUSG00000039046	Usp6nl	AI316785|RNTRE|TRE2NL|mKIAA0019	USP6 N-terminal like	protein-coding
chr2_6320078_6320578	243.721	-0.362798	0.147735	-2.45574	0.0140593	0.0294983	all_samples_summits_3443	chr2	6320078	6320578	+	non-coding (NR_040333, exon 7 of 7)	non-coding (NR_040333, exon 7 of 7)	-2429	NM_001080548	98910	Mm.40673	NM_181399	ENSMUSG00000039046	Usp6nl	AI316785|RNTRE|TRE2NL|mKIAA0019	USP6 N-terminal like	protein-coding
chr2_6321987_6322487	403.015	0.444987	0.110717	4.01915	5.84081e-05	0.000234466	all_samples_summits_3444	chr2	6321987	6322487	+	promoter-TSS (NM_001080548)	promoter-TSS (NM_001080548)	-520	NM_001080548	98910	Mm.40673	NM_181399	ENSMUSG00000039046	Usp6nl	AI316785|RNTRE|TRE2NL|mKIAA0019	USP6 N-terminal like	protein-coding
chr2_6322520_6323020	1281.09	0.169208	0.0702937	2.40716	0.0160773	0.0330815	all_samples_summits_3445	chr2	6322520	6323020	+	promoter-TSS (NM_001080548)	promoter-TSS (NM_001080548)	13	NM_001080548	98910	Mm.40673	NM_181399	ENSMUSG00000039046	Usp6nl	AI316785|RNTRE|TRE2NL|mKIAA0019	USP6 N-terminal like	protein-coding
chr2_6323088_6323588	612.532	0.266326	0.0967244	2.75346	0.00589696	0.0139111	all_samples_summits_3446	chr2	6323088	6323588	+	intron (NM_001080548, intron 1 of 14)	CpG	581	NM_001080548	98910	Mm.40673	NM_181399	ENSMUSG00000039046	Usp6nl	AI316785|RNTRE|TRE2NL|mKIAA0019	USP6 N-terminal like	protein-coding
chr2_6325586_6326086	166.026	-0.283672	0.224286	-1.26478	0.205951	0.286011	all_samples_summits_3447	chr2	6325586	6326086	+	intron (NM_001080548, intron 1 of 14)	intron (NM_001080548, intron 1 of 14)	3079	NM_001080548	98910	Mm.40673	NM_181399	ENSMUSG00000039046	Usp6nl	AI316785|RNTRE|TRE2NL|mKIAA0019	USP6 N-terminal like	protein-coding
chr2_6338016_6338516	359.065	-0.722163	0.126958	-5.68821	1.28377e-08	1.07108e-07	all_samples_summits_3448	chr2	6338016	6338516	+	intron (NM_001080548, intron 2 of 14)	intron (NM_001080548, intron 2 of 14)	-14470	NM_181399	98910	Mm.40673	NM_181399	ENSMUSG00000039046	Usp6nl	AI316785|RNTRE|TRE2NL|mKIAA0019	USP6 N-terminal like	protein-coding
chr2_6350208_6350708	255.935	0.0040726	0.195627	0.0208182	0.983391	0.987674	all_samples_summits_3449	chr2	6350208	6350708	+	intron (NM_001080548, intron 2 of 14)	intron (NM_001080548, intron 2 of 14)	-2278	NM_181399	98910	Mm.40673	NM_181399	ENSMUSG00000039046	Usp6nl	AI316785|RNTRE|TRE2NL|mKIAA0019	USP6 N-terminal like	protein-coding
chr2_6359499_6359999	388.576	-0.381013	0.171273	-2.2246	0.0261084	0.0502099	all_samples_summits_3450	chr2	6359499	6359999	+	intron (NM_181399, intron 1 of 13)	intron (NM_181399, intron 1 of 13)	7013	NM_181399	98910	Mm.40673	NM_181399	ENSMUSG00000039046	Usp6nl	AI316785|RNTRE|TRE2NL|mKIAA0019	USP6 N-terminal like	protein-coding
chr2_6366531_6367031	423.933	-0.21089	0.145653	-1.4479	0.147646	0.217454	all_samples_summits_3451	chr2	6366531	6367031	+	intron (NM_181399, intron 1 of 13)	intron (NM_181399, intron 1 of 13)	14045	NM_181399	98910	Mm.40673	NM_181399	ENSMUSG00000039046	Usp6nl	AI316785|RNTRE|TRE2NL|mKIAA0019	USP6 N-terminal like	protein-coding
chr2_6378795_6379295	849.659	0.150653	0.101354	1.48642	0.137169	0.204647	all_samples_summits_3452	chr2	6378795	6379295	+	intron (NM_181399, intron 1 of 13)	intron (NM_181399, intron 1 of 13)	26309	NM_181399	98910	Mm.40673	NM_181399	ENSMUSG00000039046	Usp6nl	AI316785|RNTRE|TRE2NL|mKIAA0019	USP6 N-terminal like	protein-coding
chr2_6379788_6380288	1826.61	0.00615543	0.0868017	0.0709137	0.943466	0.958987	all_samples_summits_3453	chr2	6379788	6380288	+	intron (NM_181399, intron 1 of 13)	intron (NM_181399, intron 1 of 13)	27302	NM_181399	98910	Mm.40673	NM_181399	ENSMUSG00000039046	Usp6nl	AI316785|RNTRE|TRE2NL|mKIAA0019	USP6 N-terminal like	protein-coding
chr2_6380373_6380873	569.373	0.244518	0.137721	1.77546	0.0758215	0.124307	all_samples_summits_3454	chr2	6380373	6380873	+	intron (NM_181399, intron 1 of 13)	intron (NM_181399, intron 1 of 13)	27887	NM_181399	98910	Mm.40673	NM_181399	ENSMUSG00000039046	Usp6nl	AI316785|RNTRE|TRE2NL|mKIAA0019	USP6 N-terminal like	protein-coding
chr2_6395749_6396249	333.068	-0.428643	0.159465	-2.688	0.00718805	0.0165297	all_samples_summits_3455	chr2	6395749	6396249	+	intron (NM_001080548, intron 4 of 14)	MIRb|SINE|MIR	43263	NM_181399	98910	Mm.40673	NM_181399	ENSMUSG00000039046	Usp6nl	AI316785|RNTRE|TRE2NL|mKIAA0019	USP6 N-terminal like	protein-coding
chr2_6405212_6405712	252.804	-0.00852365	0.13306	-0.0640585	0.948924	0.963212	all_samples_summits_3456	chr2	6405212	6405712	+	intron (NM_001080548, intron 5 of 14)	intron (NM_001080548, intron 5 of 14)	52726	NM_181399	98910	Mm.40673	NM_181399	ENSMUSG00000039046	Usp6nl	AI316785|RNTRE|TRE2NL|mKIAA0019	USP6 N-terminal like	protein-coding
chr2_6436004_6436504	316.105	-0.789835	0.133752	-5.90524	3.5214e-09	3.22386e-08	all_samples_summits_3457	chr2	6436004	6436504	+	intron (NM_001080548, intron 14 of 14)	intron (NM_001080548, intron 14 of 14)	83518	NM_181399	98910	Mm.40673	NM_181399	ENSMUSG00000039046	Usp6nl	AI316785|RNTRE|TRE2NL|mKIAA0019	USP6 N-terminal like	protein-coding
chr2_6463969_6464469	208.383	-1.02513	0.182868	-5.60584	2.07247e-08	1.65597e-07	all_samples_summits_3458	chr2	6463969	6464469	+	Intergenic	MLT1J|LTR|ERVL-MaLR	111483	NM_181399	98910	Mm.40673	NM_181399	ENSMUSG00000039046	Usp6nl	AI316785|RNTRE|TRE2NL|mKIAA0019	USP6 N-terminal like	protein-coding
chr2_6478212_6478712	186.117	-1.24321	0.178648	-6.95899	3.42719e-12	5.02648e-11	all_samples_summits_3459	chr2	6478212	6478712	+	Intergenic	Intergenic	125726	NM_181399	98910	Mm.40673	NM_181399	ENSMUSG00000039046	Usp6nl	AI316785|RNTRE|TRE2NL|mKIAA0019	USP6 N-terminal like	protein-coding
chr2_6538186_6538686	502.774	-1.3102	0.123955	-10.57	4.10674e-26	3.88554e-24	all_samples_summits_3460	chr2	6538186	6538686	+	Intergenic	Intergenic	183226	NM_001310447	14007	Mm.398543	NM_010160	ENSMUSG00000002107	Celf2	B230218O03|B230345P09Rik|C88023|CELF-2|CUG-BP2|Cugbp2|D230046B21Rik|Etr-3|Napor|Napor-2|mETR-3	CUGBP, Elav-like family member 2	protein-coding
chr2_6871828_6872328	418.049	0.400749	0.114024	3.51459	0.000440439	0.00142415	all_samples_summits_3461	chr2	6871828	6872328	+	promoter-TSS (NM_001347094)	promoter-TSS (NM_001347094)	-43	NM_001347094	14007	Mm.398543	NM_010160	ENSMUSG00000002107	Celf2	B230218O03|B230345P09Rik|C88023|CELF-2|CUG-BP2|Cugbp2|D230046B21Rik|Etr-3|Napor|Napor-2|mETR-3	CUGBP, Elav-like family member 2	protein-coding
chr2_6872397_6872897	1013.4	0.13746	0.0898078	1.5306	0.125868	0.190516	all_samples_summits_3462	chr2	6872397	6872897	+	promoter-TSS (NM_001347094)	promoter-TSS (NM_001347094)	-612	NM_001347094	14007	Mm.398543	NM_010160	ENSMUSG00000002107	Celf2	B230218O03|B230345P09Rik|C88023|CELF-2|CUG-BP2|Cugbp2|D230046B21Rik|Etr-3|Napor|Napor-2|mETR-3	CUGBP, Elav-like family member 2	protein-coding
chr2_7055991_7056491	426.109	0.0896086	0.143565	0.624165	0.532519	0.61776	all_samples_summits_3463	chr2	7055991	7056491	+	intron (NM_001110231, intron 3 of 15)	intron (NM_001110231, intron 3 of 15)	25061	NM_001110230	14007	Mm.398543	NM_010160	ENSMUSG00000002107	Celf2	B230218O03|B230345P09Rik|C88023|CELF-2|CUG-BP2|Cugbp2|D230046B21Rik|Etr-3|Napor|Napor-2|mETR-3	CUGBP, Elav-like family member 2	protein-coding
chr2_7083370_7083870	161.217	-0.710296	0.224674	-3.16145	0.00156984	0.00438707	all_samples_summits_3464	chr2	7083370	7083870	+	intron (NM_001110231, intron 3 of 15)	intron (NM_001110231, intron 3 of 15)	-2318	NM_001110229	14007	Mm.398543	NM_010160	ENSMUSG00000002107	Celf2	B230218O03|B230345P09Rik|C88023|CELF-2|CUG-BP2|Cugbp2|D230046B21Rik|Etr-3|Napor|Napor-2|mETR-3	CUGBP, Elav-like family member 2	protein-coding
chr2_7088997_7089497	682.199	0.322805	0.0899506	3.58869	0.000332347	0.00111271	all_samples_summits_3465	chr2	7088997	7089497	+	intron (NM_001110231, intron 3 of 15)	intron (NM_001110231, intron 3 of 15)	-7945	NM_001110229	14007	Mm.398543	NM_010160	ENSMUSG00000002107	Celf2	B230218O03|B230345P09Rik|C88023|CELF-2|CUG-BP2|Cugbp2|D230046B21Rik|Etr-3|Napor|Napor-2|mETR-3	CUGBP, Elav-like family member 2	protein-coding
chr2_7113669_7114169	223.992	-0.56702	0.166836	-3.39867	0.000677144	0.00208671	all_samples_summits_3466	chr2	7113669	7114169	+	intron (NM_001110231, intron 3 of 15)	intron (NM_001110231, intron 3 of 15)	-32617	NM_001110229	14007	Mm.398543	NM_010160	ENSMUSG00000002107	Celf2	B230218O03|B230345P09Rik|C88023|CELF-2|CUG-BP2|Cugbp2|D230046B21Rik|Etr-3|Napor|Napor-2|mETR-3	CUGBP, Elav-like family member 2	protein-coding
chr2_8729223_8729723	677.315	-0.743115	0.0937521	-7.92639	2.25612e-15	5.20423e-14	all_samples_summits_3467	chr2	8729223	8729723	+	Intergenic	Intergenic	-460042	NR_038180	73438	Mm.23558	NR_038180	ENSMUSG00000085580	1700061F12Rik	-	RIKEN cDNA 1700061F12 gene	ncRNA
chr2_8743954_8744454	157.259	-1.86783	0.210352	-8.87957	6.71166e-19	2.48763e-17	all_samples_summits_3468	chr2	8743954	8744454	+	Intergenic	Intergenic	-445311	NR_038180	73438	Mm.23558	NR_038180	ENSMUSG00000085580	1700061F12Rik	-	RIKEN cDNA 1700061F12 gene	ncRNA
chr2_9574082_9574582	139.947	-1.87007	0.22538	-8.29742	1.06397e-16	2.94381e-15	all_samples_summits_3469	chr2	9574082	9574582	+	Intergenic	Intergenic	304268	NM_001355110	14462	Mm.313866	NM_008091	ENSMUSG00000015619	Gata3	Gata-3|jal	GATA binding protein 3	protein-coding
chr2_9879451_9879951	396.563	-0.695281	0.14446	-4.81296	1.48712e-06	8.39157e-06	all_samples_summits_3470	chr2	9879451	9879951	+	Intergenic	Intergenic	-1101	NM_001355111	14462	Mm.313866	NM_008091	ENSMUSG00000015619	Gata3	Gata-3|jal	GATA binding protein 3	protein-coding
chr2_9926534_9927034	179.619	-1.5302	0.194208	-7.87915	3.29619e-15	7.40971e-14	all_samples_summits_3471	chr2	9926534	9927034	+	intron (NM_027748, intron 4 of 6)	intron (NM_027748, intron 4 of 6)	20635	NR_152218	100126244	Mm.86343	NR_152218		Gm13262	-	predicted gene 13262	ncRNA
chr2_9971884_9972384	286.981	-1.07884	0.154888	-6.96527	3.27778e-12	4.82671e-11	all_samples_summits_3472	chr2	9971884	9972384	+	intron (NM_027748, intron 2 of 6)	intron (NM_027748, intron 2 of 6)	65985	NR_152218	100126244	Mm.86343	NR_152218		Gm13262	-	predicted gene 13262	ncRNA
chr2_9991756_9992256	138.796	-0.648172	0.249869	-2.59405	0.00948524	0.021016	all_samples_summits_3473	chr2	9991756	9992256	+	intron (NM_027748, intron 2 of 6)	intron (NM_027748, intron 2 of 6)	56603	NM_027748	209361	Mm.86343	NM_027748	ENSMUSG00000025782	Taf3	140kDa|4933439M23Rik|AW539625|TAF140|TAFII-140|TAFII140|mTAFII140	TATA-box binding protein associated factor 3	protein-coding
chr2_10048421_10048921	846.491	-0.0184741	0.0745112	-0.247937	0.804183	0.851124	all_samples_summits_3474	chr2	10048421	10048921	+	promoter-TSS (NM_027748)	promoter-TSS (NM_027748)	-62	NM_027748	209361	Mm.86343	NM_027748	ENSMUSG00000025782	Taf3	140kDa|4933439M23Rik|AW539625|TAF140|TAFII-140|TAFII140|mTAFII140	TATA-box binding protein associated factor 3	protein-coding
chr2_10080269_10080769	1052.95	0.0835243	0.082764	1.00919	0.312885	0.403256	all_samples_summits_3475	chr2	10080269	10080769	+	promoter-TSS (NM_020615)	promoter-TSS (NM_020615)	-9	NM_020615	11949	Mm.12677	NM_020615	ENSMUSG00000025781	Atp5c1	1700094F02Rik|Atp5f1c	ATP synthase, H+ transporting, mitochondrial F1 complex, gamma polypeptide 1	protein-coding
chr2_11331440_11331940	205.696	-0.0400143	0.178081	-0.224698	0.822214	0.865573	all_samples_summits_3476	chr2	11331440	11331940	+	Intergenic	Intergenic	-7799	NR_040369	100503147	Mm.91961	NR_040369	ENSMUSG00000086006	Gm13293	-	predicted gene 13293	ncRNA
chr2_11338993_11339493	592.167	0.682588	0.154433	4.41998	9.87123e-06	4.69188e-05	all_samples_summits_3477	chr2	11338993	11339493	+	promoter-TSS (NR_040369)	promoter-TSS (NR_040369)	-246	NR_040369	100503147	Mm.91961	NR_040369	ENSMUSG00000086006	Gm13293	-	predicted gene 13293	ncRNA
chr2_11375036_11375536	316.754	0.577917	0.160363	3.6038	0.000313603	0.00105668	all_samples_summits_3478	chr2	11375036	11375536	+	intron (NR_040615, intron 1 of 2)	intron (NR_040615, intron 1 of 2)	23214	NR_040615	77543	Mm.490670	NR_040615	ENSMUSG00000102674	8030442B05Rik	-	RIKEN cDNA 8030442B05 gene	ncRNA
chr2_11375715_11376215	468.698	0.685411	0.135765	5.04849	4.45319e-07	2.78419e-06	all_samples_summits_3479	chr2	11375715	11376215	+	intron (NR_040615, intron 1 of 2)	intron (NR_040615, intron 1 of 2)	22535	NR_040615	77543	Mm.490670	NR_040615	ENSMUSG00000102674	8030442B05Rik	-	RIKEN cDNA 8030442B05 gene	ncRNA
chr2_11377272_11377772	370.645	0.294316	0.119914	2.45439	0.0141125	0.0295857	all_samples_summits_3480	chr2	11377272	11377772	+	intron (NR_040615, intron 1 of 2)	intron (NR_040615, intron 1 of 2)	20978	NR_040615	77543	Mm.490670	NR_040615	ENSMUSG00000102674	8030442B05Rik	-	RIKEN cDNA 8030442B05 gene	ncRNA
chr2_11378564_11379064	210.916	0.378309	0.185998	2.03394	0.0419581	0.0753462	all_samples_summits_3481	chr2	11378564	11379064	+	intron (NR_040615, intron 1 of 2)	intron (NR_040615, intron 1 of 2)	19686	NR_040615	77543	Mm.490670	NR_040615	ENSMUSG00000102674	8030442B05Rik	-	RIKEN cDNA 8030442B05 gene	ncRNA
chr2_11397916_11398416	208.925	0.572656	0.153387	3.73341	0.000188902	0.000671655	all_samples_summits_3482	chr2	11397916	11398416	+	intron (NR_040615, intron 1 of 2)	intron (NR_040615, intron 1 of 2)	334	NR_040615	77543	Mm.490670	NR_040615	ENSMUSG00000102674	8030442B05Rik	-	RIKEN cDNA 8030442B05 gene	ncRNA
chr2_11398427_11398927	652.721	0.342344	0.0964184	3.55061	0.000384339	0.00126286	all_samples_summits_3483	chr2	11398427	11398927	+	promoter-TSS (NR_040615)	promoter-TSS (NR_040615)	-177	NR_040615	77543	Mm.490670	NR_040615	ENSMUSG00000102674	8030442B05Rik	-	RIKEN cDNA 8030442B05 gene	ncRNA
chr2_11416042_11416542	380.628	0.215086	0.132112	1.62806	0.103513	0.161655	all_samples_summits_3484	chr2	11416042	11416542	+	Intergenic	Intergenic	-17792	NR_040615	77543	Mm.490670	NR_040615	ENSMUSG00000102674	8030442B05Rik	-	RIKEN cDNA 8030442B05 gene	ncRNA
chr2_11429521_11430021	967.559	0.00253175	0.11707	0.0216259	0.982746	0.987318	all_samples_summits_3485	chr2	11429521	11430021	+	Intergenic	Intergenic	-31271	NR_040615	77543	Mm.490670	NR_040615	ENSMUSG00000102674	8030442B05Rik	-	RIKEN cDNA 8030442B05 gene	ncRNA
chr2_11457827_11458327	359.26	0.152654	0.127064	1.2014	0.229597	0.312786	all_samples_summits_3486	chr2	11457827	11458327	+	Intergenic	Intergenic	44013	NM_001177754	170768	Mm.19669	NM_133232	ENSMUSG00000026773	Pfkfb3	E330010H22Rik|iPFK-2|uPFK-2	6-phosphofructo-2-kinase/fructose-2,6-biphosphatase 3	protein-coding
chr2_11458434_11458934	366.613	0.0578658	0.127255	0.454723	0.649309	0.722417	all_samples_summits_3487	chr2	11458434	11458934	+	Intergenic	Intergenic	43406	NM_001177754	170768	Mm.19669	NM_133232	ENSMUSG00000026773	Pfkfb3	E330010H22Rik|iPFK-2|uPFK-2	6-phosphofructo-2-kinase/fructose-2,6-biphosphatase 3	protein-coding
chr2_11500516_11501016	282.912	-0.218602	0.147111	-1.48597	0.137287	0.204793	all_samples_summits_3488	chr2	11500516	11501016	+	intron (NM_001177758, intron 1 of 14)	intron (NM_001177758, intron 1 of 14)	1324	NM_001177754	170768	Mm.19669	NM_133232	ENSMUSG00000026773	Pfkfb3	E330010H22Rik|iPFK-2|uPFK-2	6-phosphofructo-2-kinase/fructose-2,6-biphosphatase 3	protein-coding
chr2_11501174_11501674	947.35	-0.0347331	0.103845	-0.33447	0.738025	0.797183	all_samples_summits_3489	chr2	11501174	11501674	+	intron (NM_001177758, intron 1 of 14)	CpG	666	NM_001177754	170768	Mm.19669	NM_133232	ENSMUSG00000026773	Pfkfb3	E330010H22Rik|iPFK-2|uPFK-2	6-phosphofructo-2-kinase/fructose-2,6-biphosphatase 3	protein-coding
chr2_11501846_11502346	1037.5	-0.100753	0.107806	-0.934583	0.350003	0.441829	all_samples_summits_3490	chr2	11501846	11502346	+	promoter-TSS (NM_133232)	promoter-TSS (NM_133232)	-6	NM_001177755	170768	Mm.19669	NM_133232	ENSMUSG00000026773	Pfkfb3	E330010H22Rik|iPFK-2|uPFK-2	6-phosphofructo-2-kinase/fructose-2,6-biphosphatase 3	protein-coding
chr2_11503055_11503555	394.136	-0.580374	0.161947	-3.58373	0.000338723	0.00113076	all_samples_summits_3491	chr2	11503055	11503555	+	intron (NM_001177758, intron 1 of 14)	CpG	-1215	NM_001177755	170768	Mm.19669	NM_133232	ENSMUSG00000026773	Pfkfb3	E330010H22Rik|iPFK-2|uPFK-2	6-phosphofructo-2-kinase/fructose-2,6-biphosphatase 3	protein-coding
chr2_11530108_11530608	251.593	-0.377115	0.19825	-1.90222	0.0571423	0.0978811	all_samples_summits_3492	chr2	11530108	11530608	+	intron (NM_001177758, intron 1 of 14)	intron (NM_001177758, intron 1 of 14)	23571	NM_001177758	170768	Mm.19669	NM_133232	ENSMUSG00000026773	Pfkfb3	E330010H22Rik|iPFK-2|uPFK-2	6-phosphofructo-2-kinase/fructose-2,6-biphosphatase 3	protein-coding
chr2_11535388_11535888	1151.99	-0.202347	0.102968	-1.96515	0.0493973	0.086566	all_samples_summits_3493	chr2	11535388	11535888	+	intron (NM_001177758, intron 1 of 14)	CpG	18291	NM_001177758	170768	Mm.19669	NM_133232	ENSMUSG00000026773	Pfkfb3	E330010H22Rik|iPFK-2|uPFK-2	6-phosphofructo-2-kinase/fructose-2,6-biphosphatase 3	protein-coding
chr2_11542602_11543102	175.937	-0.200197	0.152414	-1.31351	0.189011	0.266572	all_samples_summits_3494	chr2	11542602	11543102	+	intron (NM_001177758, intron 1 of 14)	B3A|SINE|B2	11077	NM_001177758	170768	Mm.19669	NM_133232	ENSMUSG00000026773	Pfkfb3	E330010H22Rik|iPFK-2|uPFK-2	6-phosphofructo-2-kinase/fructose-2,6-biphosphatase 3	protein-coding
chr2_11553722_11554222	365.537	-1.61865	0.129088	-12.5392	4.55802e-36	1.54508e-33	all_samples_summits_3495	chr2	11553722	11554222	+	promoter-TSS (NM_001177758)	promoter-TSS (NM_001177758)	-43	NM_001177758	170768	Mm.19669	NM_133232	ENSMUSG00000026773	Pfkfb3	E330010H22Rik|iPFK-2|uPFK-2	6-phosphofructo-2-kinase/fructose-2,6-biphosphatase 3	protein-coding
chr2_11602992_11603492	916.611	-0.00436019	0.081876	-0.0532536	0.95753	0.969596	all_samples_summits_3496	chr2	11602992	11603492	+	promoter-TSS (NM_152824)	promoter-TSS (NM_152824)	-43	NM_152824	76938	Mm.182769	NM_152824	ENSMUSG00000037197	Rbm17	2700027J02Rik	RNA binding motif protein 17	protein-coding
chr2_11651450_11651950	263.567	-0.393834	0.165298	-2.38257	0.0171924	0.0350545	all_samples_summits_3497	chr2	11651450	11651950	+	intron (NM_008367, intron 1 of 7)	intron (NM_008367, intron 1 of 7)	8908	NM_008367	16184	Mm.915	NM_008367	ENSMUSG00000026770	Il2ra	CD25|Il2r|Ly-43	interleukin 2 receptor, alpha chain	protein-coding
chr2_11663918_11664418	174.559	-0.274748	0.17705	-1.55181	0.120708	0.183962	all_samples_summits_3498	chr2	11663918	11664418	+	intron (NM_008367, intron 1 of 7)	intron (NM_008367, intron 1 of 7)	21376	NM_008367	16184	Mm.915	NM_008367	ENSMUSG00000026770	Il2ra	CD25|Il2r|Ly-43	interleukin 2 receptor, alpha chain	protein-coding
chr2_11705484_11705984	394.672	-0.734456	0.183193	-4.0092	6.09258e-05	0.000243478	all_samples_summits_3499	chr2	11705484	11705984	+	promoter-TSS (NM_001271501)	promoter-TSS (NM_001271501)	22	NM_008358	16169	Mm.200196	NM_008358	ENSMUSG00000023206	Il15ra	AA690181|IL-15RA	interleukin 15 receptor, alpha chain	protein-coding
chr2_11706700_11707200	185.824	-0.926912	0.197252	-4.69913	2.61273e-06	1.40287e-05	all_samples_summits_3500	chr2	11706700	11707200	+	intron (NM_008358, intron 1 of 6)	intron (NM_008358, intron 1 of 6)	1238	NM_008358	16169	Mm.200196	NM_008358	ENSMUSG00000023206	Il15ra	AA690181|IL-15RA	interleukin 15 receptor, alpha chain	protein-coding
chr2_11777367_11777867	1787.09	0.00328856	0.0582875	0.0564196	0.955008	0.967684	all_samples_summits_3501	chr2	11777367	11777867	+	promoter-TSS (NM_001348234)	promoter-TSS (NM_001348234)	-32	NM_001348234	50755	Mm.24088	NM_015792	ENSMUSG00000058594	Fbh1	AU015756|Fbx18|Fbxo18	F-box DNA helicase 1	protein-coding
chr2_11778252_11778752	1181.51	-0.0205448	0.0649264	-0.316432	0.751675	0.808286	all_samples_summits_3502	chr2	11778252	11778752	+	promoter-TSS (NM_001348234)	promoter-TSS (NM_001348234)	749	NR_156441	320816	Mm.260201	NM_177268	ENSMUSG00000047909	Ankrd16	2810455F06Rik|AI646698|D430029B21Rik	ankyrin repeat domain 16	protein-coding
chr2_12418010_12418510	208.914	-0.630753	0.16471	-3.82947	0.00012842	0.000474814	all_samples_summits_3503	chr2	12418010	12418510	+	intron (NM_001355536, intron 1 of 14)	intron (NM_001355536, intron 1 of 14)	1200	NR_149730	66960	Mm.34059	NM_024185	ENSMUSG00000026767	Mindy3	1810041E18Rik|2310047O13Rik|5830410F13Rik|AI447827|AW111958|Fam188a	MINDY lysine 48 deubiquitinase 3	protein-coding
chr2_12419193_12419693	456.541	0.048257	0.109948	0.438909	0.660727	0.732082	all_samples_summits_3504	chr2	12419193	12419693	+	promoter-TSS (NR_149732)	promoter-TSS (NR_149732)	17	NR_149730	66960	Mm.34059	NM_024185	ENSMUSG00000026767	Mindy3	1810041E18Rik|2310047O13Rik|5830410F13Rik|AI447827|AW111958|Fam188a	MINDY lysine 48 deubiquitinase 3	protein-coding
chr2_12923744_12924244	631.384	-0.754777	0.109439	-6.8968	5.31854e-12	7.58737e-11	all_samples_summits_3505	chr2	12923744	12924244	+	promoter-TSS (NM_008961)	promoter-TSS (NM_008961)	-47	NM_008961	19212	Mm.229322	NM_008961	ENSMUSG00000026730	Pter	AI790318|Mpr56-1	phosphotriesterase related	protein-coding
chr2_13206350_13206850	598.599	-0.08402	0.100132	-0.839089	0.401419	0.493054	all_samples_summits_3506	chr2	13206350	13206850	+	intron (NM_009105, intron 7 of 8)	intron (NM_009105, intron 7 of 8)	64815	NM_009105	20163	Mm.905	NM_009105	ENSMUSG00000026727	Rsu1	RsuI|rsp-1	Ras suppressor protein 1	protein-coding
chr2_13271195_13271695	1719.84	0.0471503	0.0642846	0.733461	0.463277	0.55312	all_samples_summits_3507	chr2	13271195	13271695	+	promoter-TSS (NM_009105)	promoter-TSS (NM_009105)	-30	NM_009105	20163	Mm.905	NM_009105	ENSMUSG00000026727	Rsu1	RsuI|rsp-1	Ras suppressor protein 1	protein-coding
chr2_13368493_13368993	215.987	-1.375	0.168274	-8.17118	3.05393e-16	7.90285e-15	all_samples_summits_3508	chr2	13368493	13368993	+	intron (NM_001081084, intron 31 of 66)	intron (NM_001081084, intron 31 of 66)	-97328	NM_009105	20163	Mm.905	NM_009105	ENSMUSG00000026727	Rsu1	RsuI|rsp-1	Ras suppressor protein 1	protein-coding
chr2_13371396_13371896	180.415	-0.466286	0.206014	-2.26337	0.0236126	0.0460642	all_samples_summits_3509	chr2	13371396	13371896	+	intron (NM_001081084, intron 31 of 66)	intron (NM_001081084, intron 31 of 66)	-100231	NM_009105	20163	Mm.905	NM_009105	ENSMUSG00000026727	Rsu1	RsuI|rsp-1	Ras suppressor protein 1	protein-coding
chr2_13372127_13372627	288.35	-0.576732	0.188687	-3.05656	0.00223893	0.00599351	all_samples_summits_3510	chr2	13372127	13372627	+	intron (NM_001081084, intron 31 of 66)	intron (NM_001081084, intron 31 of 66)	-100962	NM_009105	20163	Mm.905	NM_009105	ENSMUSG00000026727	Rsu1	RsuI|rsp-1	Ras suppressor protein 1	protein-coding
chr2_13385838_13386338	176.244	-0.6889	0.166318	-4.14207	3.44186e-05	0.000145683	all_samples_summits_3511	chr2	13385838	13386338	+	intron (NM_001081084, intron 29 of 66)	intron (NM_001081084, intron 29 of 66)	105788	NM_001081084	65969	Mm.313915	NM_001081084	ENSMUSG00000026726	Cubn	AA408369|AL022750|D2Wsu88e	cubilin (intrinsic factor-cobalamin receptor)	protein-coding
chr2_13398858_13399358	262.924	-1.12544	0.143555	-7.83979	4.51291e-15	9.94395e-14	all_samples_summits_3512	chr2	13398858	13399358	+	intron (NM_001081084, intron 28 of 66)	intron (NM_001081084, intron 28 of 66)	92768	NM_001081084	65969	Mm.313915	NM_001081084	ENSMUSG00000026726	Cubn	AA408369|AL022750|D2Wsu88e	cubilin (intrinsic factor-cobalamin receptor)	protein-coding
chr2_13404919_13405419	207.72	-0.565611	0.190698	-2.966	0.00301703	0.00778006	all_samples_summits_3513	chr2	13404919	13405419	+	intron (NM_001081084, intron 27 of 66)	intron (NM_001081084, intron 27 of 66)	86707	NM_001081084	65969	Mm.313915	NM_001081084	ENSMUSG00000026726	Cubn	AA408369|AL022750|D2Wsu88e	cubilin (intrinsic factor-cobalamin receptor)	protein-coding
chr2_13407216_13407716	247.705	-0.657088	0.147895	-4.44293	8.87428e-06	4.26876e-05	all_samples_summits_3514	chr2	13407216	13407716	+	intron (NM_001081084, intron 27 of 66)	intron (NM_001081084, intron 27 of 66)	84410	NM_001081084	65969	Mm.313915	NM_001081084	ENSMUSG00000026726	Cubn	AA408369|AL022750|D2Wsu88e	cubilin (intrinsic factor-cobalamin receptor)	protein-coding
chr2_13409707_13410207	543.106	-0.797668	0.102352	-7.79338	6.5241e-15	1.40077e-13	all_samples_summits_3515	chr2	13409707	13410207	+	intron (NM_001081084, intron 27 of 66)	intron (NM_001081084, intron 27 of 66)	81919	NM_001081084	65969	Mm.313915	NM_001081084	ENSMUSG00000026726	Cubn	AA408369|AL022750|D2Wsu88e	cubilin (intrinsic factor-cobalamin receptor)	protein-coding
chr2_13410616_13411116	280.46	-0.176479	0.148535	-1.18813	0.234782	0.318439	all_samples_summits_3516	chr2	13410616	13411116	+	intron (NM_001081084, intron 27 of 66)	intron (NM_001081084, intron 27 of 66)	81010	NM_001081084	65969	Mm.313915	NM_001081084	ENSMUSG00000026726	Cubn	AA408369|AL022750|D2Wsu88e	cubilin (intrinsic factor-cobalamin receptor)	protein-coding
chr2_13413429_13413929	295.926	-0.836283	0.173214	-4.82804	1.37882e-06	7.83483e-06	all_samples_summits_3517	chr2	13413429	13413929	+	intron (NM_001081084, intron 27 of 66)	intron (NM_001081084, intron 27 of 66)	78197	NM_001081084	65969	Mm.313915	NM_001081084	ENSMUSG00000026726	Cubn	AA408369|AL022750|D2Wsu88e	cubilin (intrinsic factor-cobalamin receptor)	protein-coding
chr2_13500238_13500738	244.087	-0.455191	0.162252	-2.80546	0.00502444	0.0121077	all_samples_summits_3518	chr2	13500238	13500738	+	Intergenic	Intergenic	-8612	NM_001081084	65969	Mm.313915	NM_001081084	ENSMUSG00000026726	Cubn	AA408369|AL022750|D2Wsu88e	cubilin (intrinsic factor-cobalamin receptor)	protein-coding
chr2_13536700_13537200	256.982	-0.523996	0.154205	-3.39805	0.000678676	0.00209093	all_samples_summits_3519	chr2	13536700	13537200	+	intron (NM_010067, intron 1 of 10)	intron (NM_010067, intron 1 of 10)	7714	NM_010067	13434	Mm.6979	NM_010067	ENSMUSG00000026723	Trdmt1	Dnmt2|Rnmt2	tRNA aspartic acid methyltransferase 1	protein-coding
chr2_13544192_13544692	654.85	-0.359872	0.0910934	-3.95058	7.79625e-05	0.00030379	all_samples_summits_3520	chr2	13544192	13544692	+	intron (NM_010067, intron 1 of 10)	intron (NM_010067, intron 1 of 10)	222	NM_010067	13434	Mm.6979	NM_010067	ENSMUSG00000026723	Trdmt1	Dnmt2|Rnmt2	tRNA aspartic acid methyltransferase 1	protein-coding
chr2_13573397_13573897	354.145	-0.7853	0.13101	-5.99421	2.04477e-09	1.95232e-08	all_samples_summits_3521	chr2	13573397	13573897	+	promoter-TSS (NM_011701)	promoter-TSS (NM_011701)	-664	NM_011701	22352	Mm.268000	NM_011701	ENSMUSG00000026728	Vim	-	vimentin	protein-coding
chr2_13574309_13574809	218.692	-1.41773	0.160312	-8.84351	9.27543e-19	3.35765e-17	all_samples_summits_3522	chr2	13574309	13574809	+	exon (NM_011701, exon 1 of 9)	exon (NM_011701, exon 1 of 9)	248	NM_011701	22352	Mm.268000	NM_011701	ENSMUSG00000026728	Vim	-	vimentin	protein-coding
chr2_13708697_13709197	589.142	-1.85956	0.119069	-15.6175	5.5317e-55	3.14606e-51	all_samples_summits_3523	chr2	13708697	13709197	+	intron (NM_145838, intron 3 of 7)	intron (NM_145838, intron 3 of 7)	84573	NM_145838	241230	Mm.330004	NM_145838	ENSMUSG00000003418	St8sia6	1700007J08Rik|AI314453|AI875066|ST8SiaVI|Siat8f	ST8 alpha-N-acetyl-neuraminide alpha-2,8-sialyltransferase 6	protein-coding
chr2_13793063_13793563	328.611	-1.96624	0.178023	-11.0448	2.32207e-28	2.93475e-26	all_samples_summits_3524	chr2	13793063	13793563	+	intron (NM_145838, intron 1 of 7)	CpG	207	NM_145838	241230	Mm.330004	NM_145838	ENSMUSG00000003418	St8sia6	1700007J08Rik|AI314453|AI875066|ST8SiaVI|Siat8f	ST8 alpha-N-acetyl-neuraminide alpha-2,8-sialyltransferase 6	protein-coding
chr2_13793610_13794110	355.352	-1.90094	0.167282	-11.3637	6.3401e-30	9.65846e-28	all_samples_summits_3525	chr2	13793610	13794110	+	promoter-TSS (NM_145838)	promoter-TSS (NM_145838)	-340	NM_145838	241230	Mm.330004	NM_145838	ENSMUSG00000003418	St8sia6	1700007J08Rik|AI314453|AI875066|ST8SiaVI|Siat8f	ST8 alpha-N-acetyl-neuraminide alpha-2,8-sialyltransferase 6	protein-coding
chr2_14048333_14048833	124.796	0.0580038	0.225625	0.257081	0.797116	0.845673	all_samples_summits_3526	chr2	14048333	14048833	+	intron (NM_001012396, intron 1 of 5)	intron (NM_001012396, intron 1 of 5)	7452	NM_013935	30963	Mm.241205	NM_013935	ENSMUSG00000063275	Hacd1	Ptpla	3-hydroxyacyl-CoA dehydratase 1	protein-coding
chr2_14055004_14055504	673.632	-0.290863	0.111735	-2.60316	0.00923692	0.020528	all_samples_summits_3527	chr2	14055004	14055504	+	intron (NM_001012396, intron 1 of 5)	CpG	781	NM_013935	30963	Mm.241205	NM_013935	ENSMUSG00000063275	Hacd1	Ptpla	3-hydroxyacyl-CoA dehydratase 1	protein-coding
chr2_14055708_14056208	912.982	-0.154529	0.12108	-1.27626	0.201865	0.281385	all_samples_summits_3528	chr2	14055708	14056208	+	promoter-TSS (NM_013935)	promoter-TSS (NM_013935)	77	NM_013935	30963	Mm.241205	NM_013935	ENSMUSG00000063275	Hacd1	Ptpla	3-hydroxyacyl-CoA dehydratase 1	protein-coding
chr2_14073332_14073832	1265.89	0.211952	0.063121	3.35787	0.000785459	0.00238136	all_samples_summits_3529	chr2	14073332	14073832	+	promoter-TSS (NM_011484)	promoter-TSS (NM_011484)	352	NR_038162	70957	Mm.399049	NR_038162	ENSMUSG00000086657	Stamos	4921530L18Rik	signal transducing adaptor molecule (SH3 domain and ITAM motif) 1, opposite strand	ncRNA
chr2_14073851_14074351	861.914	0.158813	0.0963705	1.64794	0.0993649	0.156226	all_samples_summits_3530	chr2	14073851	14074351	+	promoter-TSS (NR_038162)	promoter-TSS (NR_038162)	1	NM_001356337	20844	Mm.273174	NM_011484	ENSMUSG00000026718	Stam	STAM1	signal transducing adaptor molecule (SH3 domain and ITAM motif) 1	protein-coding
chr2_14258305_14258805	193.289	-0.66431	0.207987	-3.19399	0.0014032	0.00397325	all_samples_summits_3531	chr2	14258305	14258805	+	intron (NM_008625, intron 5 of 29)	intron (NM_008625, intron 5 of 29)	-2448	NR_030609	100124488		NR_030609	ENSMUSG00000077897	Mir511	Mirn511|mir-511|mmu-mir-511	microRNA 511	ncRNA
chr2_14295356_14295856	279.732	-0.322286	0.137395	-2.34569	0.018992	0.0381479	all_samples_summits_3532	chr2	14295356	14295856	+	intron (NM_008625, intron 15 of 29)	intron (NM_008625, intron 15 of 29)	34603	NR_030609	100124488		NR_030609	ENSMUSG00000077897	Mir511	Mirn511|mir-511|mmu-mir-511	microRNA 511	ncRNA
chr2_15049110_15049610	734.175	0.178543	0.0816052	2.18789	0.0286775	0.0543862	all_samples_summits_3533	chr2	15049110	15049610	+	promoter-TSS (NM_001165942)	promoter-TSS (NM_001165942)	-48	NM_028950	74455	Mm.478923	NM_028950	ENSMUSG00000026707	Nsun6	4933403D21Rik|4933414E04Rik|NOPD1	NOL1/NOP2/Sun domain family member 6	protein-coding
chr2_15054877_15055377	1549.92	0.179057	0.0717301	2.49626	0.0125509	0.0267557	all_samples_summits_3534	chr2	15054877	15055377	+	promoter-TSS (NM_029466)	promoter-TSS (NM_029466)	-193	NM_029466	75869	Mm.174068	NM_029466	ENSMUSG00000017418	Arl5b	4930587A11Rik|AW146430|Arl8	ADP-ribosylation factor-like 5B	protein-coding
chr2_15055811_15056311	473.499	0.18288	0.114992	1.59038	0.11175	0.172452	all_samples_summits_3535	chr2	15055811	15056311	+	intron (NM_029466, intron 1 of 5)	intron (NM_029466, intron 1 of 5)	741	NM_029466	75869	Mm.174068	NM_029466	ENSMUSG00000017418	Arl5b	4930587A11Rik|AW146430|Arl8	ADP-ribosylation factor-like 5B	protein-coding
chr2_15087249_15087749	223.512	-0.434683	0.190097	-2.28664	0.022217	0.0437014	all_samples_summits_3536	chr2	15087249	15087749	+	Intergenic	Intergenic	32179	NM_029466	75869	Mm.174068	NM_029466	ENSMUSG00000017418	Arl5b	4930587A11Rik|AW146430|Arl8	ADP-ribosylation factor-like 5B	protein-coding
chr2_15146326_15146826	314.691	-1.20374	0.147894	-8.1392	3.97904e-16	1.01581e-14	all_samples_summits_3537	chr2	15146326	15146826	+	Intergenic	Intergenic	91256	NM_029466	75869	Mm.174068	NM_029466	ENSMUSG00000017418	Arl5b	4930587A11Rik|AW146430|Arl8	ADP-ribosylation factor-like 5B	protein-coding
chr2_15146909_15147409	286.943	-1.35828	0.146441	-9.27531	1.77099e-20	8.02923e-19	all_samples_summits_3538	chr2	15146909	15147409	+	Intergenic	Intergenic	91839	NM_029466	75869	Mm.174068	NM_029466	ENSMUSG00000017418	Arl5b	4930587A11Rik|AW146430|Arl8	ADP-ribosylation factor-like 5B	protein-coding
chr2_17715142_17715642	818.572	0.0263997	0.0962209	0.274365	0.783804	0.834994	all_samples_summits_3539	chr2	17715142	17715642	+	intron (NM_028757, intron 2 of 6)	ID_B1|SINE|B4	15742	NR_156123	74103	Mm.120298	NM_028757	ENSMUSG00000053702	Nebl	1200007O21Rik|A630080F05Rik|BB140644|D830029A09Rik|Lnebl	nebulette	protein-coding
chr2_17717243_17717743	514.907	0.173238	0.131217	1.32025	0.186753	0.263999	all_samples_summits_3540	chr2	17717243	17717743	+	intron (NM_028757, intron 2 of 6)	MER77B|LTR|ERVL	13641	NR_156123	74103	Mm.120298	NM_028757	ENSMUSG00000053702	Nebl	1200007O21Rik|A630080F05Rik|BB140644|D830029A09Rik|Lnebl	nebulette	protein-coding
chr2_17718194_17718694	924.673	-0.0211838	0.0843774	-0.25106	0.801768	0.849218	all_samples_summits_3541	chr2	17718194	17718694	+	intron (NM_028757, intron 2 of 6)	MER21B|LTR|ERVL	12690	NR_156123	74103	Mm.120298	NM_028757	ENSMUSG00000053702	Nebl	1200007O21Rik|A630080F05Rik|BB140644|D830029A09Rik|Lnebl	nebulette	protein-coding
chr2_17719433_17719933	280.201	0.158743	0.150957	1.05157	0.292995	0.381891	all_samples_summits_3542	chr2	17719433	17719933	+	intron (NM_028757, intron 2 of 6)	intron (NM_028757, intron 2 of 6)	11451	NR_156123	74103	Mm.120298	NM_028757	ENSMUSG00000053702	Nebl	1200007O21Rik|A630080F05Rik|BB140644|D830029A09Rik|Lnebl	nebulette	protein-coding
chr2_17723344_17723844	420.685	-0.00636961	0.10699	-0.0595347	0.952526	0.96602	all_samples_summits_3543	chr2	17723344	17723844	+	intron (NM_028757, intron 2 of 6)	intron (NM_028757, intron 2 of 6)	7540	NR_156123	74103	Mm.120298	NM_028757	ENSMUSG00000053702	Nebl	1200007O21Rik|A630080F05Rik|BB140644|D830029A09Rik|Lnebl	nebulette	protein-coding
chr2_17729069_17729569	274.79	0.392232	0.141377	2.77437	0.0055308	0.0131589	all_samples_summits_3544	chr2	17729069	17729569	+	non-coding (NR_156123, exon 2 of 2)	non-coding (NR_156123, exon 2 of 2)	1815	NR_156123	74103	Mm.120298	NM_028757	ENSMUSG00000053702	Nebl	1200007O21Rik|A630080F05Rik|BB140644|D830029A09Rik|Lnebl	nebulette	protein-coding
chr2_17730175_17730675	548.039	0.3024	0.110752	2.73043	0.00632521	0.0147877	all_samples_summits_3545	chr2	17730175	17730675	+	intron (NR_156123, intron 1 of 1)	intron (NR_156123, intron 1 of 1)	709	NR_156123	74103	Mm.120298	NM_028757	ENSMUSG00000053702	Nebl	1200007O21Rik|A630080F05Rik|BB140644|D830029A09Rik|Lnebl	nebulette	protein-coding
chr2_17730845_17731345	1055.75	0.0929597	0.0866556	1.07275	0.283384	0.37154	all_samples_summits_3546	chr2	17730845	17731345	+	promoter-TSS (NM_028757)	promoter-TSS (NM_028757)	39	NR_156123	74103	Mm.120298	NM_028757	ENSMUSG00000053702	Nebl	1200007O21Rik|A630080F05Rik|BB140644|D830029A09Rik|Lnebl	nebulette	protein-coding
chr2_17731516_17732016	518.567	0.175089	0.112333	1.55866	0.119077	0.18184	all_samples_summits_3547	chr2	17731516	17732016	+	promoter-TSS (NM_028757)	promoter-TSS (NM_028757)	-632	NM_028757	74103	Mm.120298	NM_028757	ENSMUSG00000053702	Nebl	1200007O21Rik|A630080F05Rik|BB140644|D830029A09Rik|Lnebl	nebulette	protein-coding
chr2_17732018_17732518	405.826	-0.0120749	0.140866	-0.0857189	0.93169	0.949781	all_samples_summits_3548	chr2	17732018	17732518	+	Intergenic	Intergenic	-1134	NM_028757	74103	Mm.120298	NM_028757	ENSMUSG00000053702	Nebl	1200007O21Rik|A630080F05Rik|BB140644|D830029A09Rik|Lnebl	nebulette	protein-coding
chr2_17741459_17741959	691.612	-0.0254753	0.0841427	-0.302763	0.76207	0.816719	all_samples_summits_3549	chr2	17741459	17741959	+	Intergenic	Intergenic	-10575	NM_028757	74103	Mm.120298	NM_028757	ENSMUSG00000053702	Nebl	1200007O21Rik|A630080F05Rik|BB140644|D830029A09Rik|Lnebl	nebulette	protein-coding
chr2_17742363_17742863	235.335	0.290995	0.163921	1.77522	0.0758623	0.124362	all_samples_summits_3550	chr2	17742363	17742863	+	Intergenic	Intergenic	-11479	NM_028757	74103	Mm.120298	NM_028757	ENSMUSG00000053702	Nebl	1200007O21Rik|A630080F05Rik|BB140644|D830029A09Rik|Lnebl	nebulette	protein-coding
chr2_18005109_18005609	161.808	-0.977922	0.177214	-5.51831	3.42268e-08	2.63448e-07	all_samples_summits_3551	chr2	18005109	18005609	+	Intergenic	Intergenic	-8401	NM_026627	68231	Mm.23887	NM_026627	ENSMUSG00000062651	H2al2a	1700113O17Rik|H2A.Bbd|H2A.L.2|H2afb1|H2al2|TSEG-1|Tseg1	H2A histone family member L2A	protein-coding
chr2_18025965_18026465	167.423	-0.591027	0.198228	-2.98155	0.00286795	0.00744378	all_samples_summits_3552	chr2	18025965	18026465	+	non-coding (NR_028376, exon 2 of 2)	non-coding (NR_028376, exon 2 of 2)	-1034	NR_028378	100034739	Mm.401643	NR_028378		Gm17762	-	predicted gene, 17762	ncRNA
chr2_18026547_18027047	251.626	-0.660772	0.130978	-5.04489	4.53775e-07	2.8329e-06	all_samples_summits_3553	chr2	18026547	18027047	+	promoter-TSS (NR_028378)	promoter-TSS (NR_028378)	-452	NR_028378	100034739	Mm.401643	NR_028378		Gm17762	-	predicted gene, 17762	ncRNA
chr2_18027375_18027875	1037.06	0.124758	0.0891251	1.39981	0.161571	0.234217	all_samples_summits_3554	chr2	18027375	18027875	+	non-coding (NR_028376, exon 2 of 2)	non-coding (NR_028376, exon 2 of 2)	376	NR_028378	100034739	Mm.401643	NR_028378		Gm17762	-	predicted gene, 17762	ncRNA
chr2_18027908_18028408	350.041	0.480604	0.149421	3.21643	0.00129794	0.00370305	all_samples_summits_3555	chr2	18027908	18028408	+	non-coding (NR_028376, exon 2 of 2)	non-coding (NR_028376, exon 2 of 2)	909	NR_028378	100034739	Mm.401643	NR_028378		Gm17762	-	predicted gene, 17762	ncRNA
chr2_18028604_18029104	1091.79	0.333161	0.0745355	4.46983	7.82829e-06	3.81509e-05	all_samples_summits_3556	chr2	18028604	18029104	+	non-coding (NR_028378, exon 1 of 1)	non-coding (NR_028378, exon 1 of 1)	1605	NR_028378	100034739	Mm.401643	NR_028378		Gm17762	-	predicted gene, 17762	ncRNA
chr2_18047658_18048158	468.314	-0.126398	0.133227	-0.948743	0.342751	0.434485	all_samples_summits_3557	chr2	18047658	18048158	+	exon (NM_028317, exon 1 of 1)	exon (NM_028317, exon 1 of 1)	541	NM_028317	72668	Mm.102183	NM_028317	ENSMUSG00000054074	Skida1	2810030E01Rik|5730507N06Rik|BB088113|DLN-1	SKI/DACH domain containing 1	protein-coding
chr2_18049391_18049891	175.524	-0.421197	0.196265	-2.14606	0.0318682	0.0595353	all_samples_summits_3558	chr2	18049391	18049891	+	Intergenic	Intergenic	-1192	NM_028317	72668	Mm.102183	NM_028317	ENSMUSG00000054074	Skida1	2810030E01Rik|5730507N06Rik|BB088113|DLN-1	SKI/DACH domain containing 1	protein-coding
chr2_18055964_18056464	323.869	0.350394	0.139886	2.50485	0.0122503	0.0262088	all_samples_summits_3559	chr2	18055964	18056464	+	intron (NR_149308, intron 1 of 9)	intron (NR_149308, intron 1 of 9)	486	NR_149308	17354	Mm.209175	NM_010804	ENSMUSG00000026743	Mllt10	Af10|B130021D15Rik|D630001B22Rik|mKIAA4140	myeloid/lymphoid or mixed-lineage leukemia; translocated to, 10	protein-coding
chr2_18056592_18057092	1923.26	0.128312	0.0779367	1.64636	0.0996903	0.156646	all_samples_summits_3560	chr2	18056592	18057092	+	intron (NR_149308, intron 1 of 9)	CpG	-1004	NR_106115	102466840		NR_106115	ENSMUSG00000099050	Mir7655	Gm27794|mmu-mir-7655	microRNA 7655	ncRNA
chr2_18057441_18057941	465.143	0.486881	0.122662	3.96928	7.20915e-05	0.000283329	all_samples_summits_3561	chr2	18057441	18057941	+	promoter-TSS (NR_106115)	promoter-TSS (NR_106115)	-155	NR_106115	102466840		NR_106115	ENSMUSG00000099050	Mir7655	Gm27794|mmu-mir-7655	microRNA 7655	ncRNA
chr2_18063696_18064196	529.659	0.266809	0.0981864	2.71737	0.00658024	0.015314	all_samples_summits_3562	chr2	18063696	18064196	+	promoter-TSS (NM_001252560)	promoter-TSS (NM_001252560)	-639	NM_001252561	17354	Mm.209175	NM_010804	ENSMUSG00000026743	Mllt10	Af10|B130021D15Rik|D630001B22Rik|mKIAA4140	myeloid/lymphoid or mixed-lineage leukemia; translocated to, 10	protein-coding
chr2_18064232_18064732	1469.89	0.195114	0.0825788	2.36276	0.0181395	0.0366817	all_samples_summits_3563	chr2	18064232	18064732	+	promoter-TSS (NM_001252560)	promoter-TSS (NM_001252560)	-103	NM_001252561	17354	Mm.209175	NM_010804	ENSMUSG00000026743	Mllt10	Af10|B130021D15Rik|D630001B22Rik|mKIAA4140	myeloid/lymphoid or mixed-lineage leukemia; translocated to, 10	protein-coding
chr2_18064971_18065471	768.124	0.158742	0.0795325	1.99594	0.0459403	0.0814444	all_samples_summits_3564	chr2	18064971	18065471	+	intron (NR_045539, intron 2 of 24)	CpG-7762	636	NR_045538	17354	Mm.209175	NM_010804	ENSMUSG00000026743	Mllt10	Af10|B130021D15Rik|D630001B22Rik|mKIAA4140	myeloid/lymphoid or mixed-lineage leukemia; translocated to, 10	protein-coding
chr2_18139589_18140089	372.714	0.0224944	0.142738	0.157592	0.874778	0.906423	all_samples_summits_3565	chr2	18139589	18140089	+	intron (NR_045539, intron 10 of 24)	RMER19A|LTR|ERVK	75254	NR_045538	17354	Mm.209175	NM_010804	ENSMUSG00000026743	Mllt10	Af10|B130021D15Rik|D630001B22Rik|mKIAA4140	myeloid/lymphoid or mixed-lineage leukemia; translocated to, 10	protein-coding
chr2_18195931_18196431	273.288	-0.312669	0.139968	-2.23386	0.0254925	0.049201	all_samples_summits_3566	chr2	18195931	18196431	+	intron (NR_045539, intron 16 of 24)	intron (NR_045539, intron 16 of 24)	131596	NR_045538	17354	Mm.209175	NM_010804	ENSMUSG00000026743	Mllt10	Af10|B130021D15Rik|D630001B22Rik|mKIAA4140	myeloid/lymphoid or mixed-lineage leukemia; translocated to, 10	protein-coding
chr2_18213986_18214486	217.227	-0.655561	0.171784	-3.81619	0.000135527	0.000498425	all_samples_summits_3567	chr2	18213986	18214486	+	3' UTR (NM_007869, exon 12 of 12)	3' UTR (NM_007869, exon 12 of 12)	149651	NR_045538	17354	Mm.209175	NM_010804	ENSMUSG00000026743	Mllt10	Af10|B130021D15Rik|D630001B22Rik|mKIAA4140	myeloid/lymphoid or mixed-lineage leukemia; translocated to, 10	protein-coding
chr2_18392558_18393058	1372.52	0.145304	0.0632082	2.29881	0.0215156	0.0424883	all_samples_summits_3568	chr2	18392558	18393058	+	promoter-TSS (NM_001190817)	promoter-TSS (NM_001190817)	22	NM_007869	13418	Mm.246674	NM_007869	ENSMUSG00000026740	Dnajc1	4733401K02Rik|AA960110|D230036H06Rik|Dnajl1|ERdj1|ERj1p|MTJ1	DnaJ heat shock protein family (Hsp40) member C1	protein-coding
chr2_18672036_18672536	1493.5	0.18456	0.0642158	2.87406	0.00405235	0.0100637	all_samples_summits_3569	chr2	18672036	18672536	+	promoter-TSS (NM_147778)	promoter-TSS (NM_147778)	-149	NM_147778	12238	Mm.249586	NM_147778	ENSMUSG00000051154	Commd3	AW550818|Bup|D2Ertd542e	COMM domain containing 3	protein-coding
chr2_18672661_18673161	492.415	0.39509	0.0991438	3.98502	6.74754e-05	0.00026695	all_samples_summits_3570	chr2	18672661	18673161	+	intron (NM_147778, intron 1 of 7)	intron (NM_147778, intron 1 of 7)	476	NM_147778	12238	Mm.249586	NM_147778	ENSMUSG00000051154	Commd3	AW550818|Bup|D2Ertd542e	COMM domain containing 3	protein-coding
chr2_18676556_18677056	1161.09	0.324215	0.0897057	3.61421	0.00030127	0.0010205	all_samples_summits_3571	chr2	18676556	18677056	+	promoter-TSS (NM_007552)	promoter-TSS (NM_007552)	-212	NM_007552	12151	Mm.289584	NM_007552	ENSMUSG00000026739	Bmi1	AW546694|Bmi-1|Pcgf4	Bmi1 polycomb ring finger oncogene	protein-coding
chr2_18677345_18677845	275.492	0.517152	0.141277	3.66056	0.000251662	0.000867913	all_samples_summits_3572	chr2	18677345	18677845	+	intron (NM_007552, intron 1 of 9)	(CCGCG)n|Simple_repeat|Simple_repeat	577	NM_007552	12151	Mm.289584	NM_007552	ENSMUSG00000026739	Bmi1	AW546694|Bmi-1|Pcgf4	Bmi1 polycomb ring finger oncogene	protein-coding
chr2_18693987_18694487	722.658	0.347472	0.103832	3.34647	0.000818478	0.00246816	all_samples_summits_3573	chr2	18693987	18694487	+	Intergenic	CpG	-4785	NM_001001334	381350	Mm.330024	NM_001001334	ENSMUSG00000037708	Spag6	Spag6l	sperm associated antigen 6	protein-coding
chr2_18766380_18766880	270.333	0.367423	0.165944	2.21414	0.0268194	0.0513611	all_samples_summits_3574	chr2	18766380	18766880	+	Intergenic	Intergenic	-5768	NR_126079	100041479	Mm.393659	NR_126079	ENSMUSG00000092353	Gm3363	-	predicted gene 3363	ncRNA
chr2_18766892_18767392	739.413	0.282127	0.0872584	3.23324	0.00122395	0.00351717	all_samples_summits_3575	chr2	18766892	18767392	+	Intergenic	CpG	-6280	NR_126079	100041479	Mm.393659	NR_126079	ENSMUSG00000092353	Gm3363	-	predicted gene 3363	ncRNA
chr2_18802221_18802721	135.615	-1.11904	0.192042	-5.82704	5.64183e-09	5.00776e-08	all_samples_summits_3576	chr2	18802221	18802721	+	promoter-TSS (NR_131254)	promoter-TSS (NR_131254)	-653	NR_131254	66774	Mm.87075	NR_131254	ENSMUSG00000097638	Carlr	4933439G12Rik|Carl	cardiac and apoptosis-related long non-coding RNA	ncRNA
chr2_18821652_18822152	284.982	-0.399243	0.136455	-2.92583	0.00343542	0.00870781	all_samples_summits_3577	chr2	18821652	18822152	+	Intergenic	Intergenic	-20084	NR_131254	66774	Mm.87075	NR_131254	ENSMUSG00000097638	Carlr	4933439G12Rik|Carl	cardiac and apoptosis-related long non-coding RNA	ncRNA
chr2_18997967_18998467	285.35	-0.861433	0.16763	-5.13889	2.76366e-07	1.7961e-06	all_samples_summits_3578	chr2	18997967	18998467	+	promoter-TSS (NM_001355148)	promoter-TSS (NM_001355148)	-96	NM_001355149	18718	Mm.313977	NM_008845	ENSMUSG00000026737	Pip4k2a	AW742916|Pip5k2a	phosphatidylinositol-5-phosphate 4-kinase, type II, alpha	protein-coding
chr2_19301316_19301816	144.129	-1.75453	0.216452	-8.10587	5.23714e-16	1.31342e-14	all_samples_summits_3579	chr2	19301316	19301816	+	intron (NM_001271565, intron 17 of 17)	intron (NM_001271565, intron 17 of 17)	-42751	NR_126563	108871	Mm.107666	NR_126563		4930447M23Rik	-	RIKEN cDNA 4930447M23 gene	ncRNA
chr2_19344543_19345043	181.284	-0.666776	0.170017	-3.92182	8.78817e-05	0.000338346	all_samples_summits_3580	chr2	19344543	19345043	+	non-coding (NR_126563, exon 1 of 4)	non-coding (NR_126563, exon 1 of 4)	476	NR_126563	108871	Mm.107666	NR_126563		4930447M23Rik	-	RIKEN cDNA 4930447M23 gene	ncRNA
chr2_19367044_19367544	141.725	-0.917816	0.233852	-3.92478	8.681e-05	0.000334711	all_samples_summits_3581	chr2	19367044	19367544	+	Intergenic	B4A|SINE|B4	-4342	NM_029619	76467	Mm.27166	NM_029619	ENSMUSG00000023094	Msrb2	2310050L06Rik|Mrsb|Msrb|Pilb	methionine sulfoxide reductase B2	protein-coding
chr2_19371557_19372057	660.377	-0.764201	0.129271	-5.91161	3.38775e-09	3.11265e-08	all_samples_summits_3582	chr2	19371557	19372057	+	intron (NM_029619, intron 1 of 4)	CpG	171	NM_029619	76467	Mm.27166	NM_029619	ENSMUSG00000023094	Msrb2	2310050L06Rik|Mrsb|Msrb|Pilb	methionine sulfoxide reductase B2	protein-coding
chr2_19528779_19529279	213.139	-0.425225	0.153067	-2.77803	0.00546903	0.0130313	all_samples_summits_3583	chr2	19528779	19529279	+	intron (NM_027600, intron 4 of 16)	intron (NM_027600, intron 4 of 16)	24881	NM_027600	70909	Mm.158488	NM_027600	ENSMUSG00000026734	4921504E06Rik	4921522E24Rik	RIKEN cDNA 4921504E06 gene	protein-coding
chr2_19553563_19554063	253.23	-0.549723	0.204962	-2.68207	0.00731672	0.0167898	all_samples_summits_3584	chr2	19553563	19554063	+	promoter-TSS (NM_027600)	promoter-TSS (NM_027600)	97	NM_027600	70909	Mm.158488	NM_027600	ENSMUSG00000026734	4921504E06Rik	4921522E24Rik	RIKEN cDNA 4921504E06 gene	protein-coding
chr2_19554070_19554570	362.944	-0.599887	0.16328	-3.67397	0.000238812	0.000828552	all_samples_summits_3585	chr2	19554070	19554570	+	promoter-TSS (NM_027600)	promoter-TSS (NM_027600)	-410	NM_027600	70909	Mm.158488	NM_027600	ENSMUSG00000026734	4921504E06Rik	4921522E24Rik	RIKEN cDNA 4921504E06 gene	protein-coding
chr2_19646923_19647423	473.926	-0.41571	0.108952	-3.81555	0.000135879	0.000499506	all_samples_summits_3586	chr2	19646923	19647423	+	Intergenic	Intergenic	-10558	NM_027715	71198	Mm.83981	NM_027715	ENSMUSG00000043415	Otud1	4933428L19Rik	OTU domain containing 1	protein-coding
chr2_19657488_19657988	1963.12	0.102623	0.0725645	1.41423	0.157294	0.229113	all_samples_summits_3587	chr2	19657488	19657988	+	promoter-TSS (NM_027715)	promoter-TSS (NM_027715)	7	NM_027715	71198	Mm.83981	NM_027715	ENSMUSG00000043415	Otud1	4933428L19Rik	OTU domain containing 1	protein-coding
chr2_19658129_19658629	720.155	0.157116	0.106705	1.47244	0.140902	0.209262	all_samples_summits_3588	chr2	19658129	19658629	+	promoter-TSS (NR_033642)	promoter-TSS (NR_033642)	-482	NR_033642	100041244	Mm.407223	NR_033642		Gm3230	-	predicted gene 3230	ncRNA
chr2_19702938_19703438	258.888	-0.838887	0.172192	-4.87181	1.10581e-06	6.40904e-06	all_samples_summits_3589	chr2	19702938	19703438	+	Intergenic	Intergenic	-45291	NR_033642	100041244	Mm.407223	NR_033642		Gm3230	-	predicted gene 3230	ncRNA
chr2_19703588_19704088	240.455	-1.26904	0.142469	-8.90749	5.22001e-19	1.95315e-17	all_samples_summits_3590	chr2	19703588	19704088	+	Intergenic	Intergenic	-45941	NR_033642	100041244	Mm.407223	NR_033642		Gm3230	-	predicted gene 3230	ncRNA
chr2_19715779_19716279	213.61	-0.625849	0.172584	-3.62635	0.000287451	0.000978355	all_samples_summits_3591	chr2	19715779	19716279	+	Intergenic	Intergenic	-58132	NR_033642	100041244	Mm.407223	NR_033642		Gm3230	-	predicted gene 3230	ncRNA
chr2_20507785_20508285	238.444	-0.791643	0.164018	-4.82657	1.38908e-06	7.88613e-06	all_samples_summits_3592	chr2	20507785	20508285	+	intron (NM_001081006, intron 2 of 21)	intron (NM_001081006, intron 2 of 21)	-2012	NM_178059	208618	Mm.237935	NM_029895	ENSMUSG00000036617	Etl4	6620402G01Rik|9430077C05Rik|BC026657|E330027G05Rik|Etl-4|Skt	enhancer trap locus 4	protein-coding
chr2_20517862_20518362	684.595	0.531924	0.105286	5.05219	4.36772e-07	2.73476e-06	all_samples_summits_3593	chr2	20517862	20518362	+	intron (NM_178059, intron 1 of 18)	B3|SINE|B2	-1401	NM_001177631	208618	Mm.237935	NM_029895	ENSMUSG00000036617	Etl4	6620402G01Rik|9430077C05Rik|BC026657|E330027G05Rik|Etl-4|Skt	enhancer trap locus 4	protein-coding
chr2_20518544_20519044	594.186	0.676781	0.139716	4.84397	1.2727e-06	7.28344e-06	all_samples_summits_3594	chr2	20518544	20519044	+	promoter-TSS (NM_001177631)	promoter-TSS (NM_001177631)	-719	NM_001177631	208618	Mm.237935	NM_029895	ENSMUSG00000036617	Etl4	6620402G01Rik|9430077C05Rik|BC026657|E330027G05Rik|Etl-4|Skt	enhancer trap locus 4	protein-coding
chr2_20519325_20519825	1142.26	0.308856	0.0899332	3.43429	0.000594113	0.00185655	all_samples_summits_3595	chr2	20519325	20519825	+	promoter-TSS (NM_001177631)	promoter-TSS (NM_001177631)	62	NM_001369134	208618	Mm.237935	NM_029895	ENSMUSG00000036617	Etl4	6620402G01Rik|9430077C05Rik|BC026657|E330027G05Rik|Etl-4|Skt	enhancer trap locus 4	protein-coding
chr2_20521034_20521534	256.892	0.102976	0.189683	0.542886	0.587208	0.667633	all_samples_summits_3596	chr2	20521034	20521534	+	intron (NM_001177630, intron 1 of 17)	intron (NM_001177630, intron 1 of 17)	1771	NM_001369134	208618	Mm.237935	NM_029895	ENSMUSG00000036617	Etl4	6620402G01Rik|9430077C05Rik|BC026657|E330027G05Rik|Etl-4|Skt	enhancer trap locus 4	protein-coding
chr2_20525819_20526319	514.958	0.18935	0.119402	1.58581	0.112782	0.173803	all_samples_summits_3597	chr2	20525819	20526319	+	intron (NM_001177630, intron 1 of 17)	intron (NM_001177630, intron 1 of 17)	6556	NM_001369134	208618	Mm.237935	NM_029895	ENSMUSG00000036617	Etl4	6620402G01Rik|9430077C05Rik|BC026657|E330027G05Rik|Etl-4|Skt	enhancer trap locus 4	protein-coding
chr2_20547294_20547794	1042.71	0.290113	0.0817843	3.5473	0.000389203	0.00127744	all_samples_summits_3598	chr2	20547294	20547794	+	intron (NM_001081006, intron 3 of 21)	intron (NM_001081006, intron 3 of 21)	28031	NM_001369134	208618	Mm.237935	NM_029895	ENSMUSG00000036617	Etl4	6620402G01Rik|9430077C05Rik|BC026657|E330027G05Rik|Etl-4|Skt	enhancer trap locus 4	protein-coding
chr2_20548184_20548684	236.271	0.524962	0.160202	3.27687	0.00104964	0.00307169	all_samples_summits_3599	chr2	20548184	20548684	+	intron (NM_001081006, intron 3 of 21)	intron (NM_001081006, intron 3 of 21)	28921	NM_001369134	208618	Mm.237935	NM_029895	ENSMUSG00000036617	Etl4	6620402G01Rik|9430077C05Rik|BC026657|E330027G05Rik|Etl-4|Skt	enhancer trap locus 4	protein-coding
chr2_20597176_20597676	225.919	0.251898	0.208789	1.20647	0.227635	0.310564	all_samples_summits_3600	chr2	20597176	20597676	+	intron (NM_001081006, intron 3 of 21)	intron (NM_001081006, intron 3 of 21)	77913	NM_001369134	208618	Mm.237935	NM_029895	ENSMUSG00000036617	Etl4	6620402G01Rik|9430077C05Rik|BC026657|E330027G05Rik|Etl-4|Skt	enhancer trap locus 4	protein-coding
chr2_20619181_20619681	217.05	-0.414682	0.186382	-2.22491	0.0260875	0.0501778	all_samples_summits_3601	chr2	20619181	20619681	+	intron (NM_001081006, intron 3 of 21)	intron (NM_001081006, intron 3 of 21)	99918	NM_001369134	208618	Mm.237935	NM_029895	ENSMUSG00000036617	Etl4	6620402G01Rik|9430077C05Rik|BC026657|E330027G05Rik|Etl-4|Skt	enhancer trap locus 4	protein-coding
chr2_20665989_20666489	321.021	-0.0499274	0.122584	-0.407292	0.683793	0.751926	all_samples_summits_3602	chr2	20665989	20666489	+	intron (NM_001081006, intron 4 of 21)	intron (NM_001081006, intron 4 of 21)	146726	NM_001369134	208618	Mm.237935	NM_029895	ENSMUSG00000036617	Etl4	6620402G01Rik|9430077C05Rik|BC026657|E330027G05Rik|Etl-4|Skt	enhancer trap locus 4	protein-coding
chr2_20735399_20735899	599.433	0.0860805	0.110875	0.776371	0.43753	0.52863	all_samples_summits_3603	chr2	20735399	20735899	+	intron (NM_001081006, intron 6 of 21)	intron (NM_001081006, intron 6 of 21)	216136	NM_001369134	208618	Mm.237935	NM_029895	ENSMUSG00000036617	Etl4	6620402G01Rik|9430077C05Rik|BC026657|E330027G05Rik|Etl-4|Skt	enhancer trap locus 4	protein-coding
chr2_20736212_20736712	773.186	0.469524	0.0867379	5.41313	6.19311e-08	4.54156e-07	all_samples_summits_3604	chr2	20736212	20736712	+	intron (NM_001081006, intron 6 of 21)	intron (NM_001081006, intron 6 of 21)	216949	NM_001369134	208618	Mm.237935	NM_029895	ENSMUSG00000036617	Etl4	6620402G01Rik|9430077C05Rik|BC026657|E330027G05Rik|Etl-4|Skt	enhancer trap locus 4	protein-coding
chr2_20736983_20737483	1061.72	0.209339	0.0795139	2.63273	0.00847007	0.0190657	all_samples_summits_3605	chr2	20736983	20737483	+	intron (NM_001081006, intron 6 of 21)	intron (NM_001081006, intron 6 of 21)	217720	NM_001369134	208618	Mm.237935	NM_029895	ENSMUSG00000036617	Etl4	6620402G01Rik|9430077C05Rik|BC026657|E330027G05Rik|Etl-4|Skt	enhancer trap locus 4	protein-coding
chr2_20748450_20748950	720.532	-0.241739	0.0912435	-2.64938	0.00806392	0.0182847	all_samples_summits_3606	chr2	20748450	20748950	+	intron (NM_001177631, intron 6 of 19)	intron (NM_001177631, intron 6 of 19)	219021	NM_001081364	71435	Mm.28507	NM_001081364	ENSMUSG00000036591	Arhgap21	5530401C11Rik|AA416458|ARHGAP10	Rho GTPase activating protein 21	protein-coding
chr2_20753252_20753752	182.892	-0.103943	0.193062	-0.538391	0.590307	0.670412	all_samples_summits_3607	chr2	20753252	20753752	+	intron (NM_001177631, intron 6 of 19)	intron (NM_001177631, intron 6 of 19)	214219	NM_001081364	71435	Mm.28507	NM_001081364	ENSMUSG00000036591	Arhgap21	5530401C11Rik|AA416458|ARHGAP10	Rho GTPase activating protein 21	protein-coding
chr2_20894051_20894551	330.76	-0.162856	0.140611	-1.1582	0.246781	0.331577	all_samples_summits_3608	chr2	20894051	20894551	+	intron (NM_001128084, intron 3 of 24)	L1M2|LINE|L1	73420	NM_001081364	71435	Mm.28507	NM_001081364	ENSMUSG00000036591	Arhgap21	5530401C11Rik|AA416458|ARHGAP10	Rho GTPase activating protein 21	protein-coding
chr2_20943191_20943691	371.501	-0.614543	0.133868	-4.59066	4.41841e-06	2.26535e-05	all_samples_summits_3609	chr2	20943191	20943691	+	intron (NM_001128084, intron 1 of 24)	intron (NM_001128084, intron 1 of 24)	24280	NM_001081364	71435	Mm.28507	NM_001081364	ENSMUSG00000036591	Arhgap21	5530401C11Rik|AA416458|ARHGAP10	Rho GTPase activating protein 21	protein-coding
chr2_20943933_20944433	261.068	-0.535503	0.162151	-3.30249	0.000958322	0.00283673	all_samples_summits_3610	chr2	20943933	20944433	+	intron (NM_001128084, intron 1 of 24)	intron (NM_001128084, intron 1 of 24)	23538	NM_001081364	71435	Mm.28507	NM_001081364	ENSMUSG00000036591	Arhgap21	5530401C11Rik|AA416458|ARHGAP10	Rho GTPase activating protein 21	protein-coding
chr2_20961744_20962244	200.272	-1.75897	0.18854	-9.32942	1.06449e-20	5.0404e-19	all_samples_summits_3611	chr2	20961744	20962244	+	intron (NM_001128084, intron 1 of 24)	intron (NM_001128084, intron 1 of 24)	5727	NM_001081364	71435	Mm.28507	NM_001081364	ENSMUSG00000036591	Arhgap21	5530401C11Rik|AA416458|ARHGAP10	Rho GTPase activating protein 21	protein-coding
chr2_20967074_20967574	184.745	-0.160193	0.172324	-0.929605	0.352576	0.444298	all_samples_summits_3612	chr2	20967074	20967574	+	intron (NM_001128084, intron 1 of 24)	intron (NM_001128084, intron 1 of 24)	397	NM_001081364	71435	Mm.28507	NM_001081364	ENSMUSG00000036591	Arhgap21	5530401C11Rik|AA416458|ARHGAP10	Rho GTPase activating protein 21	protein-coding
chr2_20968066_20968566	576.871	0.549396	0.098762	5.56283	2.65438e-08	2.0813e-07	all_samples_summits_3613	chr2	20968066	20968566	+	promoter-TSS (NM_001081364)	promoter-TSS (NM_001081364)	-558	NR_033225	433408	Mm.386941	NR_033225		Gm13375	-	predicted gene 13375	ncRNA
chr2_20968665_20969165	947.55	0.30301	0.0842565	3.59628	0.000322801	0.00108411	all_samples_summits_3614	chr2	20968665	20969165	+	promoter-TSS (NR_033225)	promoter-TSS (NR_033225)	41	NR_033225	433408	Mm.386941	NR_033225		Gm13375	-	predicted gene 13375	ncRNA
chr2_20969396_20969896	1720.13	0.129489	0.0588108	2.20179	0.0276801	0.0527622	all_samples_summits_3615	chr2	20969396	20969896	+	non-coding (NR_033225, exon 2 of 2)	non-coding (NR_033225, exon 2 of 2)	772	NR_033225	433408	Mm.386941	NR_033225		Gm13375	-	predicted gene 13375	ncRNA
chr2_21029525_21030025	531.013	-0.472742	0.102781	-4.59952	4.23457e-06	2.17774e-05	all_samples_summits_3616	chr2	21029525	21030025	+	Intergenic	Intergenic	60901	NR_033225	433408	Mm.386941	NR_033225		Gm13375	-	predicted gene 13375	ncRNA
chr2_21037140_21037640	234.81	-0.848848	0.223093	-3.80491	0.000141858	0.000519172	all_samples_summits_3617	chr2	21037140	21037640	+	Intergenic	Intergenic	68516	NR_033225	433408	Mm.386941	NR_033225		Gm13375	-	predicted gene 13375	ncRNA
chr2_21204855_21205355	886.003	0.226506	0.0719226	3.14931	0.00163659	0.00455101	all_samples_summits_3618	chr2	21204855	21205355	+	promoter-TSS (NM_177588)	promoter-TSS (NM_177588)	260	NM_027728	71233	Mm.27658	NM_027728	ENSMUSG00000026679	Enkur	4933434I06Rik|AU016229	enkurin, TRPC channel interacting protein	protein-coding
chr2_21205414_21205914	1225.17	0.310605	0.0654934	4.74254	2.11056e-06	1.15393e-05	all_samples_summits_3619	chr2	21205414	21205914	+	promoter-TSS (NM_177588)	promoter-TSS (NM_177588)	-60	NM_001001297	208967	Mm.268841	NM_177588	ENSMUSG00000048550	Thnsl1	AW413632	threonine synthase-like 1 (bacterial)	protein-coding
chr2_21234879_21235379	921.877	0.256402	0.0800821	3.20175	0.00136598	0.00387684	all_samples_summits_3620	chr2	21234879	21235379	+	Intergenic	Intergenic	29405	NM_001362773	208967	Mm.268841	NM_177588	ENSMUSG00000048550	Thnsl1	AW413632	threonine synthase-like 1 (bacterial)	protein-coding
chr2_21236864_21237364	434.713	0.182942	0.166302	1.10006	0.271306	0.358302	all_samples_summits_3621	chr2	21236864	21237364	+	Intergenic	Intergenic	31390	NM_001362773	208967	Mm.268841	NM_177588	ENSMUSG00000048550	Thnsl1	AW413632	threonine synthase-like 1 (bacterial)	protein-coding
chr2_21239597_21240097	236.687	0.427004	0.176864	2.4143	0.0157654	0.0325194	all_samples_summits_3622	chr2	21239597	21240097	+	Intergenic	Intergenic	34123	NM_001362773	208967	Mm.268841	NM_177588	ENSMUSG00000048550	Thnsl1	AW413632	threonine synthase-like 1 (bacterial)	protein-coding
chr2_21244958_21245458	488.173	0.319917	0.145025	2.20595	0.0273876	0.0522868	all_samples_summits_3623	chr2	21244958	21245458	+	Intergenic	Intergenic	39484	NM_001362773	208967	Mm.268841	NM_177588	ENSMUSG00000048550	Thnsl1	AW413632	threonine synthase-like 1 (bacterial)	protein-coding
chr2_21258224_21258724	234.857	0.522209	0.155027	3.36851	0.000755766	0.00230047	all_samples_summits_3624	chr2	21258224	21258724	+	Intergenic	B3|SINE|B2	52750	NM_001362773	208967	Mm.268841	NM_177588	ENSMUSG00000048550	Thnsl1	AW413632	threonine synthase-like 1 (bacterial)	protein-coding
chr2_21258996_21259496	539.278	0.245949	0.0987513	2.49059	0.012753	0.0271317	all_samples_summits_3625	chr2	21258996	21259496	+	Intergenic	Intergenic	53522	NM_001362773	208967	Mm.268841	NM_177588	ENSMUSG00000048550	Thnsl1	AW413632	threonine synthase-like 1 (bacterial)	protein-coding
chr2_21261555_21262055	323.526	0.0318053	0.122725	0.25916	0.795512	0.844339	all_samples_summits_3626	chr2	21261555	21262055	+	Intergenic	Intergenic	56081	NM_001362773	208967	Mm.268841	NM_177588	ENSMUSG00000048550	Thnsl1	AW413632	threonine synthase-like 1 (bacterial)	protein-coding
chr2_21320245_21320745	276.191	-0.743223	0.141972	-5.23502	1.6497e-07	1.11947e-06	all_samples_summits_3627	chr2	21320245	21320745	+	Intergenic	Intergenic	-47072	NM_001004761	241263	Mm.166647	NM_175706	ENSMUSG00000045967	Gpr158	5330427M13Rik|mKIAA1136	G protein-coupled receptor 158	protein-coding
chr2_21941119_21941619	238.691	-0.262322	0.169284	-1.5496	0.121238	0.184638	all_samples_summits_3628	chr2	21941119	21941619	+	Intergenic	Intergenic	-286134	NM_148413	667663	Mm.330033	NM_148413	ENSMUSG00000025716	Myo3a	9030416P08Rik	myosin IIIA	protein-coding
chr2_21942798_21943298	151.227	-0.518855	0.253464	-2.04706	0.0406526	0.0734114	all_samples_summits_3629	chr2	21942798	21943298	+	Intergenic	Intergenic	-284455	NM_148413	667663	Mm.330033	NM_148413	ENSMUSG00000025716	Myo3a	9030416P08Rik	myosin IIIA	protein-coding
chr2_22721760_22722260	178.692	-0.344749	0.162082	-2.127	0.0334197	0.0620173	all_samples_summits_3630	chr2	22721760	22722260	+	Intergenic	Intergenic	-52317	NM_019456	54519	Mm.14255	NM_019456	ENSMUSG00000026786	Apbb1ip	9930118P07Rik|Prp48	amyloid beta (A4) precursor protein-binding, family B, member 1 interacting protein	protein-coding
chr2_22724098_22724598	242.651	-0.662052	0.168514	-3.92877	8.5382e-05	0.000329689	all_samples_summits_3631	chr2	22724098	22724598	+	Intergenic	Lx8|LINE|L1	-49979	NM_019456	54519	Mm.14255	NM_019456	ENSMUSG00000026786	Apbb1ip	9930118P07Rik|Prp48	amyloid beta (A4) precursor protein-binding, family B, member 1 interacting protein	protein-coding
chr2_22895282_22895782	1010.91	0.190424	0.0830106	2.29398	0.0217919	0.0429759	all_samples_summits_3632	chr2	22895282	22895782	+	promoter-TSS (NM_019501)	promoter-TSS (NM_019501)	10	NM_019501	56075	Mm.249752	NM_019501	ENSMUSG00000026784	Pdss1	2610203G20Rik|2700031G06Rik|TPT|TPT 1|Tprt|mDLP1|mSPS1	prenyl (solanesyl) diphosphate synthase, subunit 1	protein-coding
chr2_23006225_23006725	214.774	-0.797363	0.205908	-3.87242	0.00010776	0.000405573	all_samples_summits_3633	chr2	23006225	23006725	+	intron (NM_001077192, intron 1 of 8)	Lx8|LINE|L1	33766	NM_001077190	11308	Mm.205647	NM_007380	ENSMUSG00000058835	Abi1	E3B1|NAP1|Ssh3bp1|abi-1	abl-interactor 1	protein-coding
chr2_23021628_23022128	218.872	-0.640715	0.20888	-3.06738	0.00215945	0.00581052	all_samples_summits_3634	chr2	23021628	23022128	+	intron (NM_001077192, intron 1 of 8)	RMER19B|LTR|ERVK	18363	NM_001077190	11308	Mm.205647	NM_007380	ENSMUSG00000058835	Abi1	E3B1|NAP1|Ssh3bp1|abi-1	abl-interactor 1	protein-coding
chr2_23034680_23035180	959.012	0.206372	0.0891998	2.31359	0.0206903	0.0410581	all_samples_summits_3635	chr2	23034680	23035180	+	intron (NM_001077192, intron 1 of 8)	intron (NM_001077192, intron 1 of 8)	5311	NM_001077190	11308	Mm.205647	NM_007380	ENSMUSG00000058835	Abi1	E3B1|NAP1|Ssh3bp1|abi-1	abl-interactor 1	protein-coding
chr2_23039336_23039836	580.286	0.501184	0.0992262	5.05092	4.39688e-07	2.75099e-06	all_samples_summits_3636	chr2	23039336	23039836	+	intron (NM_001077192, intron 1 of 8)	CpG	655	NM_001077190	11308	Mm.205647	NM_007380	ENSMUSG00000058835	Abi1	E3B1|NAP1|Ssh3bp1|abi-1	abl-interactor 1	protein-coding
chr2_23040009_23040509	1069.14	0.285415	0.0765842	3.72681	0.000193919	0.000687583	all_samples_summits_3637	chr2	23040009	23040509	+	promoter-TSS (NM_007380)	promoter-TSS (NM_007380)	-18	NM_001331043	11308	Mm.205647	NM_007380	ENSMUSG00000058835	Abi1	E3B1|NAP1|Ssh3bp1|abi-1	abl-interactor 1	protein-coding
chr2_23067912_23068412	1105.21	0.126298	0.0934153	1.35201	0.176373	0.251724	all_samples_summits_3638	chr2	23067912	23068412	+	promoter-TSS (NR_149742)	promoter-TSS (NR_149742)	-39	NM_028793	74159	Mm.181973	NM_028793	ENSMUSG00000026781	Acbd5	1300014E15Rik	acyl-Coenzyme A binding domain containing 5	protein-coding
chr2_23068799_23069299	1122.97	0.0243125	0.0672822	0.361351	0.717837	0.780359	all_samples_summits_3639	chr2	23068799	23069299	+	promoter-TSS (NM_001355641)	promoter-TSS (NM_001355641)	-23	NM_001355641	74159	Mm.181973	NM_028793	ENSMUSG00000026781	Acbd5	1300014E15Rik	acyl-Coenzyme A binding domain containing 5	protein-coding
chr2_23075899_23076399	213.667	-1.06763	0.181919	-5.86868	4.39274e-09	3.96415e-08	all_samples_summits_3640	chr2	23075899	23076399	+	intron (NM_001355639, intron 3 of 13)	intron (NM_001355639, intron 3 of 13)	7077	NM_001355642	74159	Mm.181973	NM_028793	ENSMUSG00000026781	Acbd5	1300014E15Rik	acyl-Coenzyme A binding domain containing 5	protein-coding
chr2_23155140_23155640	220.094	-0.466235	0.158534	-2.94092	0.00327243	0.00835217	all_samples_summits_3641	chr2	23155140	23155640	+	intron (NM_025979, intron 1 of 11)	intron (NM_025979, intron 1 of 11)	634	NM_025979	67121	Mm.253721	NM_025979	ENSMUSG00000026779	Mastl	2700091H24Rik|C88295|GW|GWL|MAST-L|THC2	microtubule associated serine/threonine kinase-like	protein-coding
chr2_23155788_23156288	1467.36	0.101524	0.0631351	1.60804	0.107827	0.167278	all_samples_summits_3642	chr2	23155788	23156288	+	promoter-TSS (NM_013771)	promoter-TSS (NM_013771)	-14	NM_025979	67121	Mm.253721	NM_025979	ENSMUSG00000026779	Mastl	2700091H24Rik|C88295|GW|GWL|MAST-L|THC2	microtubule associated serine/threonine kinase-like	protein-coding
chr2_23568730_23569230	516.141	0.11043	0.123374	0.895088	0.37074	0.4627	all_samples_summits_3643	chr2	23568730	23569230	+	intron (NM_029773, intron 1 of 10)	intron (NM_029773, intron 1 of 10)	3124	NM_001165997	76857	Mm.276415	NM_029773	ENSMUSG00000026771	Spopl	4921517N04Rik|AU014935|BB233739|E430033K04Rik	speckle-type BTB/POZ protein-like	protein-coding
chr2_23570550_23571050	423.356	0.16408	0.17426	0.94158	0.346408	0.438187	all_samples_summits_3644	chr2	23570550	23571050	+	intron (NM_029773, intron 1 of 10)	MIRb|SINE|MIR	1304	NM_001165997	76857	Mm.276415	NM_029773	ENSMUSG00000026771	Spopl	4921517N04Rik|AU014935|BB233739|E430033K04Rik	speckle-type BTB/POZ protein-like	protein-coding
chr2_23571826_23572326	392.158	0.350218	0.120642	2.90294	0.00369675	0.00928695	all_samples_summits_3645	chr2	23571826	23572326	+	promoter-TSS (NM_001165997)	promoter-TSS (NM_001165997)	28	NM_001165997	76857	Mm.276415	NM_029773	ENSMUSG00000026771	Spopl	4921517N04Rik|AU014935|BB233739|E430033K04Rik	speckle-type BTB/POZ protein-like	protein-coding
chr2_23668006_23668506	281.788	-0.481157	0.194353	-2.47568	0.0132982	0.0281053	all_samples_summits_3646	chr2	23668006	23668506	+	Intergenic	RMER20B|LTR|ERVK	-96152	NM_001165998	76857	Mm.276415	NM_029773	ENSMUSG00000026771	Spopl	4921517N04Rik|AU014935|BB233739|E430033K04Rik	speckle-type BTB/POZ protein-like	protein-coding
chr2_24042811_24043311	189.789	-1.78478	0.200043	-8.92198	4.58026e-19	1.72007e-17	all_samples_summits_3647	chr2	24042811	24043311	+	intron (NM_080462, intron 3 of 6)	intron (NM_080462, intron 3 of 6)	6318	NM_080462	140483	Mm.33120	NM_080462	ENSMUSG00000026986	Hnmt	1500031F01Rik|AI788969	histamine N-methyltransferase	protein-coding
chr2_24048318_24048818	127.379	-2.04166	0.230569	-8.85491	8.37529e-19	3.0534e-17	all_samples_summits_3648	chr2	24048318	24048818	+	intron (NM_080462, intron 2 of 6)	intron (NM_080462, intron 2 of 6)	811	NM_080462	140483	Mm.33120	NM_080462	ENSMUSG00000026986	Hnmt	1500031F01Rik|AI788969	histamine N-methyltransferase	protein-coding
chr2_24367313_24367813	544.772	-0.563637	0.102759	-5.48505	4.13353e-08	3.13682e-07	all_samples_summits_3649	chr2	24367313	24367813	+	promoter-TSS (NM_001355231)	promoter-TSS (NM_001355231)	-112	NM_001355231	215632	Mm.490434	NM_177611	ENSMUSG00000026979	Psd4	BC046518|EFA6B	pleckstrin and Sec7 domain containing 4	protein-coding
chr2_24378750_24379250	697.662	-1.06436	0.117312	-9.07289	1.15898e-19	4.72698e-18	all_samples_summits_3650	chr2	24378750	24379250	+	intron (NM_001355231, intron 2 of 17)	intron (NM_001355231, intron 2 of 17)	-6332	NM_177611	215632	Mm.490434	NM_177611	ENSMUSG00000026979	Psd4	BC046518|EFA6B	pleckstrin and Sec7 domain containing 4	protein-coding
chr2_24384944_24385444	277.127	-1.49217	0.158823	-9.39513	5.71464e-21	2.78581e-19	all_samples_summits_3651	chr2	24384944	24385444	+	promoter-TSS (NM_177611)	promoter-TSS (NM_177611)	-138	NM_177611	215632	Mm.490434	NM_177611	ENSMUSG00000026979	Psd4	BC046518|EFA6B	pleckstrin and Sec7 domain containing 4	protein-coding
chr2_24405602_24406102	223.36	-0.649001	0.165205	-3.92845	8.54946e-05	0.000330074	all_samples_summits_3652	chr2	24405602	24406102	+	intron (NM_001355232, intron 16 of 16)	intron (NM_001355232, intron 16 of 16)	19236	NM_001355232	215632	Mm.490434	NM_177611	ENSMUSG00000026979	Psd4	BC046518|EFA6B	pleckstrin and Sec7 domain containing 4	protein-coding
chr2_24719556_24720056	345.933	-1.56714	0.165183	-9.48729	2.37127e-21	1.22726e-19	all_samples_summits_3653	chr2	24719556	24720056	+	intron (NM_001042528, intron 8 of 46)	intron (NM_001042528, intron 8 of 46)	43346	NM_007579	12287	Mm.4424	NM_007579	ENSMUSG00000004113	Cacna1b	AW050276|AW060892|AW822256|BIII|Cav2.2|Cchn1a|alpha(1B)	calcium channel, voltage-dependent, N type, alpha 1B subunit	protein-coding
chr2_24919368_24919868	1228.37	0.176425	0.078767	2.23984	0.0251016	0.0485527	all_samples_summits_3654	chr2	24919368	24919868	+	promoter-TSS (NM_001109686)	promoter-TSS (NM_001109686)	-9	NM_001012518	77683	Mm.24176	NM_172545	ENSMUSG00000036893	Ehmt1	9230102N17Rik|D330003E03|Eu-HMTase1|GLP|GLP1|KMT1D|mKIAA1876	euchromatic histone methyltransferase 1	protein-coding
chr2_24924632_24925132	246.203	0.580892	0.181953	3.19253	0.00141031	0.00399005	all_samples_summits_3655	chr2	24924632	24925132	+	TTS (NM_001162485)	TTS (NM_001162485)	-5273	NM_001012518	77683	Mm.24176	NM_172545	ENSMUSG00000036893	Ehmt1	9230102N17Rik|D330003E03|Eu-HMTase1|GLP|GLP1|KMT1D|mKIAA1876	euchromatic histone methyltransferase 1	protein-coding
chr2_24925165_24925665	734.097	0.155706	0.0924386	1.68443	0.0920985	0.146557	all_samples_summits_3656	chr2	24925165	24925665	+	TTS (NM_001162485)	TTS (NM_001162485)	-5806	NM_001012518	77683	Mm.24176	NM_172545	ENSMUSG00000036893	Ehmt1	9230102N17Rik|D330003E03|Eu-HMTase1|GLP|GLP1|KMT1D|mKIAA1876	euchromatic histone methyltransferase 1	protein-coding
chr2_24927475_24927975	390.59	0.526192	0.151319	3.47738	0.000506342	0.00160899	all_samples_summits_3657	chr2	24927475	24927975	+	intron (NM_178408, intron 2 of 7)	intron (NM_178408, intron 2 of 7)	7556	NR_027876	215705	Mm.45275	NM_178408	ENSMUSG00000026972	Arrdc1	AI957342|BC004091	arrestin domain containing 1	protein-coding
chr2_24928081_24928581	1909.95	0.225414	0.0862762	2.61271	0.00898285	0.0200495	all_samples_summits_3658	chr2	24928081	24928581	+	intron (NM_178408, intron 1 of 7)	intron (NM_178408, intron 1 of 7)	6950	NR_027876	215705	Mm.45275	NM_178408	ENSMUSG00000026972	Arrdc1	AI957342|BC004091	arrestin domain containing 1	protein-coding
chr2_24928985_24929485	1230.88	0.247197	0.0719057	3.4378	0.000586467	0.00183554	all_samples_summits_3659	chr2	24928985	24929485	+	intron (NM_178408, intron 1 of 7)	intron (NM_178408, intron 1 of 7)	6046	NR_027876	215705	Mm.45275	NM_178408	ENSMUSG00000026972	Arrdc1	AI957342|BC004091	arrestin domain containing 1	protein-coding
chr2_24929532_24930032	374.057	0.10184	0.123298	0.825962	0.408826	0.500374	all_samples_summits_3660	chr2	24929532	24930032	+	intron (NM_178408, intron 1 of 7)	intron (NM_178408, intron 1 of 7)	5499	NR_027876	215705	Mm.45275	NM_178408	ENSMUSG00000026972	Arrdc1	AI957342|BC004091	arrestin domain containing 1	protein-coding
chr2_24934158_24934658	271.697	0.495365	0.141623	3.49779	0.000469138	0.0015045	all_samples_summits_3661	chr2	24934158	24934658	+	intron (NM_178408, intron 1 of 7)	intron (NM_178408, intron 1 of 7)	873	NR_027876	215705	Mm.45275	NM_178408	ENSMUSG00000026972	Arrdc1	AI957342|BC004091	arrestin domain containing 1	protein-coding
chr2_24934955_24935455	2096.76	0.225737	0.0680709	3.3162	0.000912505	0.00271808	all_samples_summits_3662	chr2	24934955	24935455	+	promoter-TSS (NM_001162485)	promoter-TSS (NM_001162485)	76	NR_027876	215705	Mm.45275	NM_178408	ENSMUSG00000026972	Arrdc1	AI957342|BC004091	arrestin domain containing 1	protein-coding
chr2_24935608_24936108	558.879	0.0211676	0.10089	0.209809	0.833817	0.874513	all_samples_summits_3663	chr2	24935608	24936108	+	promoter-TSS (NM_001162485)	promoter-TSS (NM_001162485)	-577	NM_001162485	215705	Mm.45275	NM_178408	ENSMUSG00000026972	Arrdc1	AI957342|BC004091	arrestin domain containing 1	protein-coding
chr2_24944252_24944752	188.567	0.088922	0.168581	0.527474	0.597864	0.677072	all_samples_summits_3664	chr2	24944252	24944752	+	Intergenic	B3|SINE|B2	-5275	NM_026021	67187	Mm.296106	NM_026021	ENSMUSG00000026974	Zmynd19	2700064H14Rik|AA536891|AU014915|mizip	zinc finger, MYND domain containing 19	protein-coding
chr2_24949504_24950004	1164.33	0.138043	0.0898325	1.53667	0.124375	0.188657	all_samples_summits_3665	chr2	24949504	24950004	+	promoter-TSS (NM_147179)	promoter-TSS (NM_147179)	-23	NM_026021	67187	Mm.296106	NM_026021	ENSMUSG00000026974	Zmynd19	2700064H14Rik|AA536891|AU014915|mizip	zinc finger, MYND domain containing 19	protein-coding
chr2_24950068_24950568	404.954	0.0831894	0.128492	0.647431	0.517353	0.603602	all_samples_summits_3666	chr2	24950068	24950568	+	5' UTR (NM_147179, exon 1 of 6)	5' UTR (NM_147179, exon 1 of 6)	160	NM_147179	67187	Mm.296106	NM_026021	ENSMUSG00000026974	Zmynd19	2700064H14Rik|AA536891|AU014915|mizip	zinc finger, MYND domain containing 19	protein-coding
chr2_24962149_24962649	357.669	-0.371822	0.123362	-3.01407	0.00257764	0.00677445	all_samples_summits_3667	chr2	24962149	24962649	+	promoter-TSS (NM_026044)	promoter-TSS (NM_026044)	-23	NM_001355559	67228	Mm.389248	NM_026044	ENSMUSG00000026975	Dph7	2810443J12Rik|AW060693|Wdr85	diphthamine biosynethesis 7	protein-coding
chr2_24974378_24974878	295.866	0.0740877	0.118686	0.62423	0.532476	0.617737	all_samples_summits_3668	chr2	24974378	24974878	+	exon (NM_001031808, exon 2 of 2)	exon (NM_001031808, exon 2 of 2)	470	NM_001031808	107733	Mm.23010	NM_001031808	ENSMUSG00000036850	Mrpl41	MRP-L27|Rpml27	mitochondrial ribosomal protein L41	protein-coding
chr2_24974899_24975399	1905.59	0.0331316	0.0701991	0.471967	0.63695	0.71142	all_samples_summits_3669	chr2	24974899	24975399	+	promoter-TSS (NM_001031808)	promoter-TSS (NM_001031808)	-51	NM_001031808	107733	Mm.23010	NM_001031808	ENSMUSG00000036850	Mrpl41	MRP-L27|Rpml27	mitochondrial ribosomal protein L41	protein-coding
chr2_24975681_24976181	782.422	-0.187546	0.0938906	-1.99749	0.0457716	0.0812056	all_samples_summits_3670	chr2	24975681	24976181	+	promoter-TSS (NM_001031808)	promoter-TSS (NM_001031808)	-102	NM_146251	241274	Mm.389243	NM_146251	ENSMUSG00000036833	Pnpla7	BC027342|E430013P11Rik|Nre	patatin-like phospholipase domain containing 7	protein-coding
chr2_25054161_25054661	646.268	-0.305283	0.0935253	-3.26417	0.00109785	0.00319687	all_samples_summits_3671	chr2	25054161	25054661	+	promoter-TSS (NM_020276)	promoter-TSS (NM_020276)	32	NM_001177654	56876	Mm.42956	NM_020276	ENSMUSG00000006476	Nsmf	Jacob|Nelf	NMDA receptor synaptonuclear signaling and neuronal migration factor	protein-coding
chr2_25098909_25099409	126.701	-0.913497	0.2043	-4.47134	7.77305e-06	3.79069e-05	all_samples_summits_3672	chr2	25098909	25099409	+	Intergenic	Intergenic	-3954	NM_172204	241275	Mm.218774	NM_172204	ENSMUSG00000036805	Noxa1	NY-CO-31|SDCCAG31	NADPH oxidase activator 1	protein-coding
chr2_25111038_25111538	1096.84	-1.0417	0.119053	-8.74995	2.13449e-18	7.39715e-17	all_samples_summits_3673	chr2	25111038	25111538	+	Intergenic	Intergenic	-16083	NM_172204	241275	Mm.218774	NM_172204	ENSMUSG00000036805	Noxa1	NY-CO-31|SDCCAG31	NADPH oxidase activator 1	protein-coding
chr2_25124338_25124838	168.44	-0.948407	0.196241	-4.83286	1.34584e-06	7.66017e-06	all_samples_summits_3674	chr2	25124338	25124838	+	Intergenic	Intergenic	-29383	NM_172204	241275	Mm.218774	NM_172204	ENSMUSG00000036805	Noxa1	NY-CO-31|SDCCAG31	NADPH oxidase activator 1	protein-coding
chr2_25127133_25127633	181.724	-0.00161161	0.169608	-0.00950201	0.992419	0.994595	all_samples_summits_3675	chr2	25127133	25127633	+	Intergenic	Intergenic	-32178	NM_172204	241275	Mm.218774	NM_172204	ENSMUSG00000036805	Noxa1	NY-CO-31|SDCCAG31	NADPH oxidase activator 1	protein-coding
chr2_25145227_25145727	394.923	-0.613816	0.151804	-4.04347	5.26657e-05	0.000213914	all_samples_summits_3676	chr2	25145227	25145727	+	Intergenic	Intergenic	-35281	NM_025980	67122	Mm.46539	NM_025980	ENSMUSG00000078202	Nrarp	2700054M22Rik	Notch-regulated ankyrin repeat protein	protein-coding
chr2_25149583_25150083	540.586	-0.903407	0.0951417	-9.49538	2.19408e-21	1.14365e-19	all_samples_summits_3677	chr2	25149583	25150083	+	Intergenic	Intergenic	-30925	NM_025980	67122	Mm.46539	NM_025980	ENSMUSG00000078202	Nrarp	2700054M22Rik	Notch-regulated ankyrin repeat protein	protein-coding
chr2_25167903_25168403	420.301	-0.741072	0.133185	-5.56421	2.63339e-08	2.0661e-07	all_samples_summits_3678	chr2	25167903	25168403	+	Intergenic	CpG	-12605	NM_025980	67122	Mm.46539	NM_025980	ENSMUSG00000078202	Nrarp	2700054M22Rik	Notch-regulated ankyrin repeat protein	protein-coding
chr2_25172619_25173119	404.786	-0.412789	0.15273	-2.70274	0.00687713	0.0159087	all_samples_summits_3679	chr2	25172619	25173119	+	Intergenic	Intergenic	-7889	NM_025980	67122	Mm.46539	NM_025980	ENSMUSG00000078202	Nrarp	2700054M22Rik	Notch-regulated ankyrin repeat protein	protein-coding
chr2_25180407_25180907	1041.85	-0.2537	0.0806849	-3.14433	0.00166465	0.004619	all_samples_summits_3680	chr2	25180407	25180907	+	promoter-TSS (NM_025980)	promoter-TSS (NM_025980)	-101	NM_025980	67122	Mm.46539	NM_025980	ENSMUSG00000078202	Nrarp	2700054M22Rik	Notch-regulated ankyrin repeat protein	protein-coding
chr2_25181431_25181931	357.671	-0.393519	0.132408	-2.97202	0.00295851	0.00764745	all_samples_summits_3681	chr2	25181431	25181931	+	3' UTR (NM_025980, exon 1 of 1)	3' UTR (NM_025980, exon 1 of 1)	923	NM_025980	67122	Mm.46539	NM_025980	ENSMUSG00000078202	Nrarp	2700054M22Rik	Notch-regulated ankyrin repeat protein	protein-coding
chr2_25185672_25186172	277.763	-0.794145	0.125596	-6.32303	2.56491e-10	2.85284e-09	all_samples_summits_3682	chr2	25185672	25186172	+	Intergenic	CpG	5164	NM_025980	67122	Mm.46539	NM_025980	ENSMUSG00000078202	Nrarp	2700054M22Rik	Notch-regulated ankyrin repeat protein	protein-coding
chr2_25193354_25193854	469.486	-0.339563	0.108184	-3.13874	0.00169677	0.00469997	all_samples_summits_3683	chr2	25193354	25193854	+	3' UTR (NM_146115, exon 2 of 2)	3' UTR (NM_146115, exon 2 of 2)	3209	NM_146115	227612	Mm.119747	NM_146115	ENSMUSG00000059555	Tor4a	A830007P12Rik	torsin family 4, member A	protein-coding
chr2_25194606_25195106	206.183	-0.753537	0.165644	-4.54914	5.38649e-06	2.71398e-05	all_samples_summits_3684	chr2	25194606	25195106	+	exon (NM_146115, exon 2 of 2)	exon (NM_146115, exon 2 of 2)	1957	NM_146115	227612	Mm.119747	NM_146115	ENSMUSG00000059555	Tor4a	A830007P12Rik	torsin family 4, member A	protein-coding
chr2_25195809_25196309	547.967	-0.226154	0.110488	-2.04685	0.0406725	0.073442	all_samples_summits_3685	chr2	25195809	25196309	+	intron (NM_146115, intron 1 of 1)	intron (NM_146115, intron 1 of 1)	754	NM_146115	227612	Mm.119747	NM_146115	ENSMUSG00000059555	Tor4a	A830007P12Rik	torsin family 4, member A	protein-coding
chr2_25196599_25197099	1163.43	0.0105181	0.083191	0.126433	0.899389	0.92494	all_samples_summits_3686	chr2	25196599	25197099	+	promoter-TSS (NM_146115)	promoter-TSS (NM_146115)	-36	NM_146115	227612	Mm.119747	NM_146115	ENSMUSG00000059555	Tor4a	A830007P12Rik	torsin family 4, member A	protein-coding
chr2_25197153_25197653	526.567	0.149158	0.143683	1.03811	0.299221	0.388749	all_samples_summits_3687	chr2	25197153	25197653	+	promoter-TSS (NM_146115)	promoter-TSS (NM_146115)	-590	NM_146115	227612	Mm.119747	NM_146115	ENSMUSG00000059555	Tor4a	A830007P12Rik	torsin family 4, member A	protein-coding
chr2_25211201_25211701	805.689	-0.0414868	0.102217	-0.40587	0.684838	0.752816	all_samples_summits_3688	chr2	25211201	25211701	+	promoter-TSS (NM_021393)	promoter-TSS (NM_021393)	38	NM_001310157	58202	Mm.116418	NM_021393	ENSMUSG00000013465	Nelfb	A730008L03Rik|AB041607|AI663983|Cobra1|Nelf-b	negative elongation factor complex member B	protein-coding
chr2_25224069_25224569	1288.96	0.0626234	0.0760195	0.823781	0.410064	0.501662	all_samples_summits_3689	chr2	25224069	25224569	+	intron (NM_146116, intron 1 of 3)	CpG-7809	383	NM_146116	227613	Mm.227260	NM_146116	ENSMUSG00000036752	Tubb4b	4930542G03Rik|Tubb2c|Tubb2c1	tubulin, beta 4B class IVB	protein-coding
chr2_25224628_25225128	2949.31	0.0904854	0.0704116	1.28509	0.19876	0.277842	all_samples_summits_3690	chr2	25224628	25225128	+	promoter-TSS (NM_146116)	promoter-TSS (NM_146116)	-176	NM_146116	227613	Mm.227260	NM_146116	ENSMUSG00000036752	Tubb4b	4930542G03Rik|Tubb2c|Tubb2c1	tubulin, beta 4B class IVB	protein-coding
chr2_25225160_25225660	865.893	0.243101	0.0958876	2.53527	0.011236	0.0243336	all_samples_summits_3691	chr2	25225160	25225660	+	promoter-TSS (NM_146116)	promoter-TSS (NM_146116)	-708	NM_146116	227613	Mm.227260	NM_146116	ENSMUSG00000036752	Tubb4b	4930542G03Rik|Tubb2c|Tubb2c1	tubulin, beta 4B class IVB	protein-coding
chr2_25228391_25228891	1607.94	0.0949421	0.0840026	1.13023	0.25838	0.344261	all_samples_summits_3692	chr2	25228391	25228891	+	TTS (NM_080854)	TTS (NM_080854)	-3939	NM_146116	227613	Mm.227260	NM_146116	ENSMUSG00000036752	Tubb4b	4930542G03Rik|Tubb2c|Tubb2c1	tubulin, beta 4B class IVB	protein-coding
chr2_25237481_25237981	391.115	-0.308184	0.131917	-2.3362	0.0194809	0.0389832	all_samples_summits_3693	chr2	25237481	25237981	+	promoter-TSS (NM_001033410)	promoter-TSS (NM_001033410)	-944	NM_001033410	329360	Mm.244652	NM_001033410	ENSMUSG00000089953	Rnf224	Gm757	ring finger protein 224	protein-coding
chr2_25237998_25238498	382.634	-0.314948	0.160388	-1.96366	0.0495691	0.0868206	all_samples_summits_3694	chr2	25237998	25238498	+	TTS (NM_026415)	TTS (NM_026415)	-1461	NM_001033410	329360	Mm.244652	NM_001033410	ENSMUSG00000089953	Rnf224	Gm757	ring finger protein 224	protein-coding
chr2_25240700_25241200	433.478	-0.0730927	0.143423	-0.509629	0.610312	0.687912	all_samples_summits_3695	chr2	25240700	25241200	+	Intergenic	CpG	-1053	NM_026415	67859	Mm.46431	NM_026415	ENSMUSG00000036731	Cysrt1	2310002J15Rik|AV023762	cysteine rich tail 1	protein-coding
chr2_25241230_25241730	282.472	-0.0210637	0.169561	-0.124225	0.901137	0.926276	all_samples_summits_3696	chr2	25241230	25241730	+	Intergenic	Intergenic	-1449	NM_176834	68846	Mm.24777	NM_176834	ENSMUSG00000044628	Rnf208	1110061N23Rik	ring finger protein 208	protein-coding
chr2_25255146_25255646	539.893	0.23885	0.103281	2.31263	0.0207432	0.0411535	all_samples_summits_3697	chr2	25255146	25255646	+	promoter-TSS (NM_001252541)	promoter-TSS (NM_001252541)	18	NM_001082476	78797	Mm.40020	NM_178239	ENSMUSG00000006471	Ndor1	4930447P04Rik|NR1|Ndor|Tg(UBC-cre/ERT2)1Ejb|Ubc-cre	NADPH dependent diflavin oxidoreductase 1	protein-coding
chr2_25262300_25262800	1712.25	0.138019	0.077372	1.78384	0.0744501	0.122361	all_samples_summits_3698	chr2	25262300	25262800	+	promoter-TSS (NM_175286)	promoter-TSS (NM_175286)	-48	NM_175286	97031	Mm.308539	NM_175286	ENSMUSG00000048707	Tprn	C430004E15Rik|C87750	taperin	protein-coding
chr2_25262834_25263334	527.715	0.0711752	0.0908916	0.783078	0.433581	0.524813	all_samples_summits_3699	chr2	25262834	25263334	+	exon (NM_175286, exon 1 of 4)	exon (NM_175286, exon 1 of 4)	486	NM_175286	97031	Mm.308539	NM_175286	ENSMUSG00000048707	Tprn	C430004E15Rik|C87750	taperin	protein-coding
chr2_25272110_25272610	1085.79	0.0905935	0.0811931	1.11578	0.264517	0.350848	all_samples_summits_3700	chr2	25272110	25272610	+	promoter-TSS (NM_023464)	promoter-TSS (NM_023464)	58	NM_023464	68475	Mm.21444	NM_023464	ENSMUSG00000026966	Ssna1	1110003H09Rik|1190004J23Rik|AA934184|N14|NA14	SS nuclear autoantigen 1	protein-coding
chr2_25279104_25279604	190.532	0.0991004	0.152509	0.649801	0.515821	0.602171	all_samples_summits_3701	chr2	25279104	25279604	+	intron (NM_175300, intron 8 of 12)	intron (NM_175300, intron 8 of 12)	6888	NM_175300	99152	Mm.291624	NM_175300	ENSMUSG00000026965	Anapc2	9230107K09Rik|AL024279|Apc2|Emi4|Imi4|mKIAA1406	anaphase promoting complex subunit 2	protein-coding
chr2_25286703_25287203	331.71	0.748309	0.165983	4.50836	6.53315e-06	3.23629e-05	all_samples_summits_3702	chr2	25286703	25287203	+	Intergenic	Intergenic	-1192	NM_030055	78217	Mm.160057	NM_030055	ENSMUSG00000026963	Tmem210	4930571C24Rik	transmembrane protein 210	protein-coding
chr2_25288976_25289476	284.947	0.639947	0.160329	3.99146	6.56685e-05	0.000260466	all_samples_summits_3703	chr2	25288976	25289476	+	promoter-TSS (NM_146117)	promoter-TSS (NM_146117)	-685	NM_146117	227618	Mm.275228	NM_146117	ENSMUSG00000026961	Lrrc26	-	leucine rich repeat containing 26	protein-coding
chr2_25292127_25292627	314.026	0.22722	0.141608	1.60457	0.108588	0.168284	all_samples_summits_3704	chr2	25292127	25292627	+	exon (NM_008169, exon 20 of 20)	exon (NM_008169, exon 20 of 20)	1157	NM_001242940	320354	Mm.445875	NM_001242940		Grin1os	E130003G02Rik	glutamate receptor, ionotropic, NMDA1 (zeta 1), opposite strand	protein-coding
chr2_25292796_25293296	255.432	0.30351	0.159287	1.90543	0.0567239	0.0972633	all_samples_summits_3705	chr2	25292796	25293296	+	intron (NM_008169, intron 19 of 19)	intron (NM_008169, intron 19 of 19)	1826	NM_001242940	320354	Mm.445875	NM_001242940		Grin1os	E130003G02Rik	glutamate receptor, ionotropic, NMDA1 (zeta 1), opposite strand	protein-coding
chr2_25332362_25332862	1161.85	0.126957	0.0840481	1.51052	0.13091	0.196804	all_samples_summits_3706	chr2	25332362	25332862	+	promoter-TSS (NR_027448)	promoter-TSS (NR_027448)	-41	NR_027448	100272219	Mm.382103	NR_027448	ENSMUSG00000097345	AA543186	-	expressed sequence AA543186	ncRNA
chr2_25363437_25363937	1009.9	0.29868	0.0687793	4.34258	1.40816e-05	6.48876e-05	all_samples_summits_3707	chr2	25363437	25363937	+	intron (NM_001033293, intron 5 of 8)	intron (NM_001033293, intron 5 of 8)	1976	NR_149315	227620	Mm.33797	NM_001033293	ENSMUSG00000026956	Uap1l1	5730445F03Rik	UDP-N-acteylglucosamine pyrophosphorylase 1-like 1	protein-coding
chr2_25365404_25365904	966.723	0.140295	0.0720372	1.94754	0.05147	0.0896286	all_samples_summits_3708	chr2	25365404	25365904	+	promoter-TSS (NR_149315)	promoter-TSS (NR_149315)	9	NR_149315	227620	Mm.33797	NM_001033293	ENSMUSG00000026956	Uap1l1	5730445F03Rik	UDP-N-acteylglucosamine pyrophosphorylase 1-like 1	protein-coding
chr2_25366341_25366841	286.888	0.342969	0.132979	2.57912	0.00990514	0.0218386	all_samples_summits_3709	chr2	25366341	25366841	+	promoter-TSS (NR_149315)	promoter-TSS (NR_149315)	-928	NM_001033293	227620	Mm.33797	NM_001033293	ENSMUSG00000026956	Uap1l1	5730445F03Rik	UDP-N-acteylglucosamine pyrophosphorylase 1-like 1	protein-coding
chr2_25372006_25372506	832.849	-0.0360251	0.0850801	-0.423425	0.671985	0.741719	all_samples_summits_3710	chr2	25372006	25372506	+	5' UTR (NM_001290407, exon 1 of 6)	5' UTR (NM_001290407, exon 1 of 6)	221	NM_001290407	72080	Mm.250293	NM_001081085	ENSMUSG00000026955	Sapcd2	2010317E24Rik|6030458L21Rik|AL033337|ang	suppressor APC domain containing 2	protein-coding
chr2_25384457_25384957	166.689	-0.368502	0.221721	-1.66201	0.0965103	0.152454	all_samples_summits_3711	chr2	25384457	25384957	+	Intergenic	Intergenic	-11167	NM_009849	12496	Mm.482100	NM_009849	ENSMUSG00000015085	Entpd2	Cd39l1|NTPDase2	ectonucleoside triphosphate diphosphohydrolase 2	protein-coding
chr2_25395560_25396060	907.639	-0.31453	0.106996	-2.93965	0.00328585	0.00838056	all_samples_summits_3712	chr2	25395560	25396060	+	promoter-TSS (NM_009849)	promoter-TSS (NM_009849)	-64	NM_009849	12496	Mm.482100	NM_009849	ENSMUSG00000015085	Entpd2	Cd39l1|NTPDase2	ectonucleoside triphosphate diphosphohydrolase 2	protein-coding
chr2_25400662_25401162	369.589	-0.39883	0.122103	-3.26634	0.00108946	0.00317478	all_samples_summits_3713	chr2	25400662	25401162	+	exon (NM_009849, exon 9 of 9)	exon (NM_009849, exon 9 of 9)	-2138	NM_008721	18146	Mm.1131	NM_008721	ENSMUSG00000015094	Npdc1	AI314472|NPDC-1	neural proliferation, differentiation and control 1	protein-coding
chr2_25402352_25402852	565.523	-0.174714	0.122152	-1.4303	0.152632	0.223416	all_samples_summits_3714	chr2	25402352	25402852	+	promoter-TSS (NM_008721)	promoter-TSS (NM_008721)	-448	NM_008721	18146	Mm.1131	NM_008721	ENSMUSG00000015094	Npdc1	AI314472|NPDC-1	neural proliferation, differentiation and control 1	protein-coding
chr2_25403110_25403610	644.54	-0.0369163	0.0988654	-0.373399	0.708851	0.772971	all_samples_summits_3715	chr2	25403110	25403610	+	exon (NM_008721, exon 1 of 9)	exon (NM_008721, exon 1 of 9)	310	NM_008721	18146	Mm.1131	NM_008721	ENSMUSG00000015094	Npdc1	AI314472|NPDC-1	neural proliferation, differentiation and control 1	protein-coding
chr2_25426842_25427342	171.82	-0.236733	0.162693	-1.45509	0.145644	0.215062	all_samples_summits_3716	chr2	25426842	25427342	+	TTS (NM_001177367)	TTS (NM_001177367)	-1507	NM_001368624	11305	Mm.2210	NM_007379	ENSMUSG00000026944	Abca2	AI413825|Abc2|D2H0S1474E|mKIAA1062	ATP-binding cassette, sub-family A (ABC1), member 2	protein-coding
chr2_25428376_25428876	853.263	0.156003	0.0770407	2.02494	0.0428737	0.0767775	all_samples_summits_3717	chr2	25428376	25428876	+	promoter-TSS (NM_007379)	promoter-TSS (NM_007379)	27	NM_007379	11305	Mm.2210	NM_007379	ENSMUSG00000026944	Abca2	AI413825|Abc2|D2H0S1474E|mKIAA1062	ATP-binding cassette, sub-family A (ABC1), member 2	protein-coding
chr2_25455658_25456158	254.095	0.681648	0.150802	4.52016	6.17938e-06	3.07616e-05	all_samples_summits_3718	chr2	25455658	25456158	+	promoter-TSS (NM_027085)	promoter-TSS (NM_027085)	-935	NM_027085	69454	Mm.44194	NM_027085	ENSMUSG00000015093	Clic3	2300003G24Rik	chloride intracellular channel 3	protein-coding
chr2_25456525_25457025	907.166	0.342557	0.0980323	3.49432	0.000475263	0.00152214	all_samples_summits_3719	chr2	25456525	25457025	+	promoter-TSS (NM_027085)	promoter-TSS (NM_027085)	-68	NM_027085	69454	Mm.44194	NM_027085	ENSMUSG00000015093	Clic3	2300003G24Rik	chloride intracellular channel 3	protein-coding
chr2_25457285_25457785	1052.04	0.377652	0.0815287	4.63214	3.61913e-06	1.88548e-05	all_samples_summits_3720	chr2	25457285	25457785	+	intron (NM_027085, intron 1 of 5)	intron (NM_027085, intron 1 of 5)	692	NM_027085	69454	Mm.44194	NM_027085	ENSMUSG00000015093	Clic3	2300003G24Rik	chloride intracellular channel 3	protein-coding
chr2_25458927_25459427	510.199	0.338377	0.117072	2.89033	0.00384838	0.00961879	all_samples_summits_3721	chr2	25458927	25459427	+	TTS (NM_153557)	TTS (NM_153557)	1917	NM_153557	227622	Mm.261780	NM_153557	ENSMUSG00000047617	Paxx	D930050G13Rik	non-homologous end joining factor	protein-coding
chr2_25460795_25461295	1565.01	0.241526	0.0598296	4.03689	5.41646e-05	0.000219376	all_samples_summits_3722	chr2	25460795	25461295	+	promoter-TSS (NM_153557)	promoter-TSS (NM_153557)	49	NM_153557	227622	Mm.261780	NM_153557	ENSMUSG00000047617	Paxx	D930050G13Rik	non-homologous end joining factor	protein-coding
chr2_25482915_25483415	149.776	-0.10841	0.18438	-0.587973	0.556551	0.639768	all_samples_summits_3723	chr2	25482915	25483415	+	Intergenic	Intergenic	10746	NM_029958	77701	Mm.99123	NM_029958	ENSMUSG00000026943	Lcn12	9230102M18Rik	lipocalin 12	protein-coding
chr2_25500571_25501071	851.02	0.25235	0.0791396	3.18867	0.00142927	0.00403545	all_samples_summits_3724	chr2	25500571	25501071	+	promoter-TSS (NM_027062)	promoter-TSS (NM_027062)	71	NM_001356408	30839	Mm.29170	NM_013908	ENSMUSG00000015095	Fbxw5	AI159739|Fbw5	F-box and WD-40 domain protein 5	protein-coding
chr2_25534125_25534625	988.478	0.130621	0.0723615	1.80511	0.0710573	0.117745	all_samples_summits_3725	chr2	25534125	25534625	+	intron (NM_009422, intron 4 of 10)	intron (NM_009422, intron 4 of 10)	12565	NM_001290413	22030	Mm.3399	NM_009422	ENSMUSG00000026942	Traf2	AI325259	TNF receptor-associated factor 2	protein-coding
chr2_25534723_25535223	595.65	0.527591	0.115576	4.56488	4.99786e-06	2.53513e-05	all_samples_summits_3726	chr2	25534723	25535223	+	intron (NM_009422, intron 4 of 10)	PB1D10|SINE|Alu	11967	NM_001290413	22030	Mm.3399	NM_009422	ENSMUSG00000026942	Traf2	AI325259	TNF receptor-associated factor 2	protein-coding
chr2_25541807_25542307	626.256	-0.554609	0.115255	-4.81204	1.494e-06	8.42482e-06	all_samples_summits_3727	chr2	25541807	25542307	+	intron (NM_009422, intron 1 of 10)	intron (NM_009422, intron 1 of 10)	4883	NM_001290413	22030	Mm.3399	NM_009422	ENSMUSG00000026942	Traf2	AI325259	TNF receptor-associated factor 2	protein-coding
chr2_25546748_25547248	1898.55	0.236273	0.0663641	3.56025	0.000370499	0.00122327	all_samples_summits_3728	chr2	25546748	25547248	+	promoter-TSS (NM_001290413)	promoter-TSS (NM_001290413)	-58	NM_009422	22030	Mm.3399	NM_009422	ENSMUSG00000026942	Traf2	AI325259	TNF receptor-associated factor 2	protein-coding
chr2_25548846_25549346	277.752	-0.152041	0.174315	-0.872222	0.383087	0.475167	all_samples_summits_3729	chr2	25548846	25549346	+	Intergenic	Intergenic	-2156	NM_009422	22030	Mm.3399	NM_009422	ENSMUSG00000026942	Traf2	AI325259	TNF receptor-associated factor 2	protein-coding
chr2_25549388_25549888	730.046	-0.464172	0.126298	-3.6752	0.000237665	0.000825033	all_samples_summits_3730	chr2	25549388	25549888	+	Intergenic	Intergenic	-2698	NM_009422	22030	Mm.3399	NM_009422	ENSMUSG00000026942	Traf2	AI325259	TNF receptor-associated factor 2	protein-coding
chr2_25551154_25551654	272.776	0.0407574	0.135745	0.30025	0.763986	0.818362	all_samples_summits_3731	chr2	25551154	25551654	+	Intergenic	Intergenic	-4464	NM_009422	22030	Mm.3399	NM_009422	ENSMUSG00000026942	Traf2	AI325259	TNF receptor-associated factor 2	protein-coding
chr2_25557539_25558039	1275.1	0.131656	0.0621009	2.12004	0.0340026	0.062937	all_samples_summits_3732	chr2	25557539	25558039	+	promoter-TSS (NM_021519)	promoter-TSS (NM_021519)	-58	NM_021519	59022	Mm.29945	NM_021519	ENSMUSG00000015092	Edf1	0610008L11Rik|AA409425|MBF1	endothelial differentiation-related factor 1	protein-coding
chr2_25574711_25575211	1597.63	0.189488	0.0750146	2.52602	0.0115364	0.0248853	all_samples_summits_3733	chr2	25574711	25575211	+	promoter-TSS (NM_029293)	promoter-TSS (NM_029293)	-90	NM_029293	75454	Mm.458079	NM_029293	ENSMUSG00000036504	Phpt1	1700008C22Rik|PHP|Php14	phosphohistidine phosphatase 1	protein-coding
chr2_25581497_25581997	263.786	-0.396073	0.140864	-2.81173	0.00492761	0.0119058	all_samples_summits_3734	chr2	25581497	25581997	+	Intergenic	Intergenic	-1648	NM_001005424	381353	Mm.379511	NM_001005424	ENSMUSG00000029419	Ajm1	Gm996	apical junction component 1	protein-coding
chr2_25607616_25608116	439.56	0.261078	0.151204	1.72666	0.0842285	0.135824	all_samples_summits_3735	chr2	25607616	25608116	+	TTS (NM_029859)	TTS (NM_029859)	615	NM_001024616	227624	Mm.29600	NM_001024616	ENSMUSG00000015087	Rabl6	B230208H17Rik|Rbel1|Rbel1a|Rbel1b|parf	RAB, member RAS oncogene family-like 6	protein-coding
chr2_25608230_25608730	543.981	0.347432	0.0957216	3.62961	0.000283847	0.000967181	all_samples_summits_3736	chr2	25608230	25608730	+	promoter-TSS (NM_001024616)	promoter-TSS (NM_001024616)	1	NM_001024616	227624	Mm.29600	NM_001024616	ENSMUSG00000015087	Rabl6	B230208H17Rik|Rbel1|Rbel1a|Rbel1b|parf	RAB, member RAS oncogene family-like 6	protein-coding
chr2_25621752_25622252	910.387	0.13792	0.0880549	1.5663	0.117279	0.17955	all_samples_summits_3737	chr2	25621752	25622252	+	promoter-TSS (NM_001109993)	promoter-TSS (NM_001109993)	0	NM_001040130	51875	Mm.271147	NM_001040130	ENSMUSG00000026939	Tmem141	1110065P14Rik|AI663999|D2Ertd217e	transmembrane protein 141	protein-coding
chr2_25706496_25706996	145.627	-1.76311	0.223783	-7.87866	3.30905e-15	7.43209e-14	all_samples_summits_3738	chr2	25706496	25706996	+	promoter-TSS (NM_023326)	promoter-TSS (NM_023326)	-133	NM_023326	107771	Mm.330057	NM_023326	ENSMUSG00000049086	Bmyc	2900002K07Rik|AW060705|Mycb	brain expressed myelocytomatosis oncogene	protein-coding
chr2_25969342_25969842	1364.23	-0.0269392	0.0942323	-0.285881	0.774969	0.827822	all_samples_summits_3739	chr2	25969342	25969842	+	intron (NM_001276361, intron 1 of 17)	intron (NM_001276361, intron 1 of 17)	13690	NM_001276360	227634	Mm.36834	NM_001115076	ENSMUSG00000026933	Camsap1	9530003A05Rik|C77823|PRO2405	calmodulin regulated spectrin-associated protein 1	protein-coding
chr2_25970109_25970609	327.27	0.137841	0.140793	0.979034	0.327563	0.418747	all_samples_summits_3740	chr2	25970109	25970609	+	intron (NM_001276361, intron 1 of 17)	intron (NM_001276361, intron 1 of 17)	12923	NM_001276360	227634	Mm.36834	NM_001115076	ENSMUSG00000026933	Camsap1	9530003A05Rik|C77823|PRO2405	calmodulin regulated spectrin-associated protein 1	protein-coding
chr2_25977751_25978251	273.75	-0.771055	0.170983	-4.50955	6.49643e-06	3.21935e-05	all_samples_summits_3741	chr2	25977751	25978251	+	intron (NM_001276361, intron 1 of 17)	intron (NM_001276361, intron 1 of 17)	5281	NM_001276360	227634	Mm.36834	NM_001115076	ENSMUSG00000026933	Camsap1	9530003A05Rik|C77823|PRO2405	calmodulin regulated spectrin-associated protein 1	protein-coding
chr2_25982009_25982509	207.351	0.155006	0.164467	0.942472	0.345951	0.43775	all_samples_summits_3742	chr2	25982009	25982509	+	intron (NM_001276361, intron 1 of 17)	CpG	1023	NM_001276360	227634	Mm.36834	NM_001115076	ENSMUSG00000026933	Camsap1	9530003A05Rik|C77823|PRO2405	calmodulin regulated spectrin-associated protein 1	protein-coding
chr2_25982592_25983092	311.328	0.653113	0.145777	4.48021	7.45687e-06	3.64955e-05	all_samples_summits_3743	chr2	25982592	25983092	+	exon (NM_001276360, exon 1 of 18)	exon (NM_001276360, exon 1 of 18)	440	NM_001276360	227634	Mm.36834	NM_001115076	ENSMUSG00000026933	Camsap1	9530003A05Rik|C77823|PRO2405	calmodulin regulated spectrin-associated protein 1	protein-coding
chr2_25983198_25983698	2367.22	0.107325	0.0706021	1.52014	0.128476	0.193742	all_samples_summits_3744	chr2	25983198	25983698	+	promoter-TSS (NM_001276360)	promoter-TSS (NM_001276360)	-166	NM_001276361	227634	Mm.36834	NM_001115076	ENSMUSG00000026933	Camsap1	9530003A05Rik|C77823|PRO2405	calmodulin regulated spectrin-associated protein 1	protein-coding
chr2_26021449_26021949	1362.05	0.0685165	0.101569	0.67458	0.499942	0.587426	all_samples_summits_3745	chr2	26021449	26021949	+	promoter-TSS (NM_133835)	promoter-TSS (NM_133835)	61	NM_133835	98766	Mm.247824	NM_133835	ENSMUSG00000036352	Ubac1	1110033G07Rik|AA407978|GBDR1|Gdbr1|Kpc2|Ubadc1	ubiquitin associated domain containing 1	protein-coding
chr2_26055008_26055508	187.957	-0.070729	0.171109	-0.413356	0.679346	0.747983	all_samples_summits_3746	chr2	26055008	26055508	+	TTS (NM_026495)	TTS (NM_026495)	-33498	NM_001362681	98766	Mm.247824	NM_133835	ENSMUSG00000036352	Ubac1	1110033G07Rik|AA407978|GBDR1|Gdbr1|Kpc2|Ubadc1	ubiquitin associated domain containing 1	protein-coding
chr2_26091879_26092379	385.37	-0.165263	0.133947	-1.2338	0.217279	0.298945	all_samples_summits_3747	chr2	26091879	26092379	+	5' UTR (NM_001037098, exon 1 of 6)	5' UTR (NM_001037098, exon 1 of 6)	267	NM_001037098	67991	Mm.131074	NM_026495	ENSMUSG00000026932	Nacc2	0610020I02Rik|AI448087|Btbd14a|C030048H19Rik	nucleus accumbens associated 2, BEN and BTB (POZ) domain containing	protein-coding
chr2_26122525_26123025	550.824	0.0458605	0.125755	0.364682	0.715349	0.778415	all_samples_summits_3748	chr2	26122525	26123025	+	promoter-TSS (NM_026495)	promoter-TSS (NM_026495)	36	NM_026495	67991	Mm.131074	NM_026495	ENSMUSG00000026932	Nacc2	0610020I02Rik|AI448087|Btbd14a|C030048H19Rik	nucleus accumbens associated 2, BEN and BTB (POZ) domain containing	protein-coding
chr2_26132790_26133290	530.349	0.146965	0.0991269	1.48259	0.138183	0.205904	all_samples_summits_3749	chr2	26132790	26133290	+	Intergenic	Intergenic	6503	NM_001256522	109299	Mm.389259	NM_001256521		Tmem250-ps	AI551216|C330006A16Rik	transmembrane protein 250, pseudogene	protein-coding
chr2_26139650_26140150	626.29	0.296304	0.0901861	3.28547	0.00101813	0.00299077	all_samples_summits_3750	chr2	26139650	26140150	+	promoter-TSS (NM_001256522)	promoter-TSS (NM_001256522)	-357	NM_001256522	109299	Mm.389259	NM_001256521		Tmem250-ps	AI551216|C330006A16Rik	transmembrane protein 250, pseudogene	protein-coding
chr2_26140375_26140875	1027.78	0.0270674	0.0788762	0.343163	0.731476	0.791873	all_samples_summits_3751	chr2	26140375	26140875	+	promoter-TSS (NM_001256521)	promoter-TSS (NM_001256521)	-119	NM_001256521	109299	Mm.389259	NM_001256521		Tmem250-ps	AI551216|C330006A16Rik	transmembrane protein 250, pseudogene	protein-coding
chr2_26208080_26208580	184.804	0.611402	0.169291	3.61155	0.000304375	0.00102972	all_samples_summits_3752	chr2	26208080	26208580	+	promoter-TSS (NM_010711)	promoter-TSS (NM_010711)	-81	NM_010711	16871	Mm.386765	NM_010711	ENSMUSG00000026934	Lhx3	Lim3|P-LIM|mLIM3|mLim-3	LIM homeobox protein 3	protein-coding
chr2_26237243_26237743	794.411	-0.133778	0.0954894	-1.40097	0.161224	0.233838	all_samples_summits_3753	chr2	26237243	26237743	+	promoter-TSS (NM_001302956)	promoter-TSS (NM_001302956)	-94	NM_153559	227638	Mm.116769	NM_153559	ENSMUSG00000036327	Qsox2	BC030934|Qscn6l1|Soxn	quiescin Q6 sulfhydryl oxidase 2	protein-coding
chr2_26300270_26300770	341.654	-0.918443	0.142272	-6.45553	1.07839e-10	1.27273e-09	all_samples_summits_3754	chr2	26300270	26300770	+	Intergenic	Intergenic	-5963	NM_177841	329366	Mm.77712	NM_177841	ENSMUSG00000048038	Ccdc187	4932418E24Rik	coiled-coil domain containing 187	protein-coding
chr2_26312761_26313261	304.927	-0.313428	0.139334	-2.24947	0.0244825	0.0475205	all_samples_summits_3755	chr2	26312761	26313261	+	Intergenic	Intergenic	-1600	NM_001355576	67839	Mm.266611	NM_153410	ENSMUSG00000026930	Gpsm1	1810037C22Rik|AW107933|Ags3	G-protein signalling modulator 1 (AGS3-like, C. elegans)	protein-coding
chr2_26315343_26315843	995.499	-0.176494	0.0838961	-2.10372	0.0354032	0.0651454	all_samples_summits_3756	chr2	26315343	26315843	+	promoter-TSS (NM_001199146)	promoter-TSS (NM_001199146)	60	NM_153410	67839	Mm.266611	NM_153410	ENSMUSG00000026930	Gpsm1	1810037C22Rik|AW107933|Ags3	G-protein signalling modulator 1 (AGS3-like, C. elegans)	protein-coding
chr2_26315947_26316447	380.626	-0.0436145	0.142278	-0.306544	0.759191	0.814401	all_samples_summits_3757	chr2	26315947	26316447	+	intron (NM_001355575, intron 1 of 13)	intron (NM_001355575, intron 1 of 13)	664	NM_153410	67839	Mm.266611	NM_153410	ENSMUSG00000026930	Gpsm1	1810037C22Rik|AW107933|Ags3	G-protein signalling modulator 1 (AGS3-like, C. elegans)	protein-coding
chr2_26325717_26326217	256.378	-0.139666	0.137249	-1.01761	0.308862	0.399085	all_samples_summits_3758	chr2	26325717	26326217	+	intron (NM_001355575, intron 7 of 13)	intron (NM_001355575, intron 7 of 13)	6197	NM_001199147	67839	Mm.266611	NM_153410	ENSMUSG00000026930	Gpsm1	1810037C22Rik|AW107933|Ags3	G-protein signalling modulator 1 (AGS3-like, C. elegans)	protein-coding
chr2_26329356_26329856	268.762	-0.335131	0.135216	-2.47848	0.0131942	0.0279212	all_samples_summits_3759	chr2	26329356	26329856	+	intron (NM_001355575, intron 9 of 13)	intron (NM_001355575, intron 9 of 13)	9836	NM_001199147	67839	Mm.266611	NM_153410	ENSMUSG00000026930	Gpsm1	1810037C22Rik|AW107933|Ags3	G-protein signalling modulator 1 (AGS3-like, C. elegans)	protein-coding
chr2_26352143_26352643	495.851	-0.014714	0.106983	-0.137536	0.890607	0.918326	all_samples_summits_3760	chr2	26352143	26352643	+	promoter-TSS (NM_001139503)	promoter-TSS (NM_001139503)	-283	NM_001139503	52838	Mm.31239	NM_026828	ENSMUSG00000075467	Dnlz	1110034G11Rik|D2Bwg1335e|HEP1	DNL-type zinc finger	protein-coding
chr2_26380419_26380919	512.588	-0.148609	0.123709	-1.20128	0.229643	0.312828	all_samples_summits_3761	chr2	26380419	26380919	+	promoter-TSS (NM_001290419)	promoter-TSS (NM_001290419)	-16	NM_172339	227644	Mm.207460	NM_172339	ENSMUSG00000036281	Snapc4	5730436L13Rik	small nuclear RNA activating complex, polypeptide 4	protein-coding
chr2_26389049_26389549	770.369	0.0421165	0.0799254	0.526948	0.59823	0.677395	all_samples_summits_3762	chr2	26389049	26389549	+	promoter-TSS (NM_001085408)	promoter-TSS (NM_001085408)	17	NM_001085407	68112	Mm.253771	NM_026563	ENSMUSG00000026927	Entr1	C330016H24Rik|C630038K21Rik|Sdccag3	endosome associated trafficking regulator 1	protein-coding
chr2_26408950_26409450	1252.2	0.057906	0.0681598	0.849563	0.395568	0.487378	all_samples_summits_3763	chr2	26408950	26409450	+	promoter-TSS (NM_033134)	promoter-TSS (NM_033134)	19	NR_110957	64436	Mm.330070	NM_033134	ENSMUSG00000026925	Inpp5e	1200002L24Rik|72kDa|mKIAA0123	inositol polyphosphate-5-phosphatase E	protein-coding
chr2_26418073_26418573	168.891	0.336078	0.27327	1.22984	0.218757	0.300591	all_samples_summits_3764	chr2	26418073	26418573	+	intron (NM_153125, intron 22 of 29)	RMER1A|Other|Other	-9104	NM_033134	64436	Mm.330070	NM_033134	ENSMUSG00000026925	Inpp5e	1200002L24Rik|72kDa|mKIAA0123	inositol polyphosphate-5-phosphatase E	protein-coding
chr2_26445225_26445725	2715.73	0.19489	0.0740191	2.63297	0.00846406	0.019057	all_samples_summits_3765	chr2	26445225	26445725	+	promoter-TSS (NM_153125)	promoter-TSS (NM_153125)	-259	NM_153125	227648	Mm.206371	NM_153125	ENSMUSG00000026924	Sec16a	AU024582|C230052J16Rik|p250	SEC16 homolog A, endoplasmic reticulum export factor	protein-coding
chr2_26446030_26446530	1092.54	0.171543	0.0886539	1.93498	0.0529927	0.0917908	all_samples_summits_3766	chr2	26446030	26446530	+	intron (NR_152209, intron 1 of 2)	intron (NR_152209, intron 1 of 2)	356	NR_152207	100125929	Mm.392411	NR_152207		0610009E02Rik	-	RIKEN cDNA 0610009E02 gene	ncRNA
chr2_26458248_26458748	375.577	-0.0964255	0.146367	-0.658793	0.510028	0.596675	all_samples_summits_3767	chr2	26458248	26458748	+	TTS (NR_152208)	TTS (NR_152208)	11621	NR_105962	102465602		NR_105962	ENSMUSG00000098548	Mir6996	Gm27531|mmu-mir-6996	microRNA 6996	ncRNA
chr2_26460180_26460680	296.682	0.305209	0.165816	1.84064	0.0656738	0.110129	all_samples_summits_3768	chr2	26460180	26460680	+	exon (NM_008714, exon 34 of 34)	exon (NM_008714, exon 34 of 34)	9689	NR_105962	102465602		NR_105962	ENSMUSG00000098548	Mir6996	Gm27531|mmu-mir-6996	microRNA 6996	ncRNA
chr2_26481975_26482475	514.224	-0.232634	0.144379	-1.61128	0.107119	0.166407	all_samples_summits_3769	chr2	26481975	26482475	+	intron (NM_008714, intron 4 of 33)	intron (NM_008714, intron 4 of 33)	-12106	NR_105962	102465602		NR_105962	ENSMUSG00000098548	Mir6996	Gm27531|mmu-mir-6996	microRNA 6996	ncRNA
chr2_26483151_26483651	287.543	-0.538086	0.16059	-3.35068	0.000806138	0.0024354	all_samples_summits_3770	chr2	26483151	26483651	+	intron (NM_008714, intron 4 of 33)	intron (NM_008714, intron 4 of 33)	-13282	NR_105962	102465602		NR_105962	ENSMUSG00000098548	Mir6996	Gm27531|mmu-mir-6996	microRNA 6996	ncRNA
chr2_26493154_26493654	313.61	-0.564707	0.186459	-3.02858	0.00245704	0.00649886	all_samples_summits_3771	chr2	26493154	26493654	+	intron (NM_008714, intron 2 of 33)	intron (NM_008714, intron 2 of 33)	10418	NM_008714	18128	Mm.290610	NM_008714	ENSMUSG00000026923	Notch1	9930111A19Rik|Mis6|N1|Tan1|lin-12	notch 1	protein-coding
chr2_26493711_26494211	301.145	-0.611732	0.153074	-3.99633	6.43327e-05	0.000255643	all_samples_summits_3772	chr2	26493711	26494211	+	intron (NM_008714, intron 2 of 33)	B4A|SINE|B4	9861	NM_008714	18128	Mm.290610	NM_008714	ENSMUSG00000026923	Notch1	9930111A19Rik|Mis6|N1|Tan1|lin-12	notch 1	protein-coding
chr2_26494454_26494954	228.524	-0.549712	0.160039	-3.43485	0.000592873	0.00185358	all_samples_summits_3773	chr2	26494454	26494954	+	intron (NM_008714, intron 2 of 33)	intron (NM_008714, intron 2 of 33)	9118	NM_008714	18128	Mm.290610	NM_008714	ENSMUSG00000026923	Notch1	9930111A19Rik|Mis6|N1|Tan1|lin-12	notch 1	protein-coding
chr2_26495002_26495502	327.161	-0.660803	0.130002	-5.08302	3.71477e-07	2.35589e-06	all_samples_summits_3774	chr2	26495002	26495502	+	intron (NM_008714, intron 2 of 33)	intron (NM_008714, intron 2 of 33)	8570	NM_008714	18128	Mm.290610	NM_008714	ENSMUSG00000026923	Notch1	9930111A19Rik|Mis6|N1|Tan1|lin-12	notch 1	protein-coding
chr2_26496478_26496978	340.431	-0.62259	0.157513	-3.95263	7.7296e-05	0.000301607	all_samples_summits_3775	chr2	26496478	26496978	+	intron (NM_008714, intron 2 of 33)	L1MB5|LINE|L1	7094	NM_008714	18128	Mm.290610	NM_008714	ENSMUSG00000026923	Notch1	9930111A19Rik|Mis6|N1|Tan1|lin-12	notch 1	protein-coding
chr2_26500755_26501255	170.144	-0.899695	0.205598	-4.37598	1.20887e-05	5.65037e-05	all_samples_summits_3776	chr2	26500755	26501255	+	intron (NM_008714, intron 2 of 33)	intron (NM_008714, intron 2 of 33)	2817	NM_008714	18128	Mm.290610	NM_008714	ENSMUSG00000026923	Notch1	9930111A19Rik|Mis6|N1|Tan1|lin-12	notch 1	protein-coding
chr2_26502238_26502738	381.156	-0.0593999	0.121163	-0.490247	0.623959	0.699964	all_samples_summits_3777	chr2	26502238	26502738	+	intron (NM_008714, intron 1 of 33)	CpG	1334	NM_008714	18128	Mm.290610	NM_008714	ENSMUSG00000026923	Notch1	9930111A19Rik|Mis6|N1|Tan1|lin-12	notch 1	protein-coding
chr2_26503003_26503503	375.266	0.222189	0.111784	1.98766	0.0468488	0.0827896	all_samples_summits_3778	chr2	26503003	26503503	+	promoter-TSS (NR_132655)	promoter-TSS (NR_132655)	569	NM_008714	18128	Mm.290610	NM_008714	ENSMUSG00000026923	Notch1	9930111A19Rik|Mis6|N1|Tan1|lin-12	notch 1	protein-coding
chr2_26503574_26504074	987.373	0.092968	0.0952703	0.975833	0.329147	0.420394	all_samples_summits_3779	chr2	26503574	26504074	+	promoter-TSS (NR_132655)	promoter-TSS (NR_132655)	-2	NM_008714	18128	Mm.290610	NM_008714	ENSMUSG00000026923	Notch1	9930111A19Rik|Mis6|N1|Tan1|lin-12	notch 1	protein-coding
chr2_26504096_26504596	300.862	-0.0110744	0.13749	-0.080547	0.935802	0.952968	all_samples_summits_3780	chr2	26504096	26504596	+	promoter-TSS (NM_008714)	promoter-TSS (NM_008714)	419	NR_132655	102639736		NR_132655		Gm35978	-	predicted gene, 35978	ncRNA
chr2_26507481_26507981	313.989	-0.249692	0.120318	-2.07526	0.0379623	0.0691926	all_samples_summits_3781	chr2	26507481	26507981	+	Intergenic	Intergenic	3804	NR_132655	102639736		NR_132655		Gm35978	-	predicted gene, 35978	ncRNA
chr2_26556637_26557137	888.098	-0.229128	0.0920875	-2.48816	0.0128406	0.0272914	all_samples_summits_3782	chr2	26556637	26557137	+	Intergenic	Intergenic	-24196	NM_178444	353156	Mm.268933	NM_178444	ENSMUSG00000026921	Egfl7	VE-statin|Zneu1	EGF-like domain 7	protein-coding
chr2_26561586_26562086	297.891	-0.0821185	0.122676	-0.669392	0.503245	0.590561	all_samples_summits_3783	chr2	26561586	26562086	+	Intergenic	Intergenic	-19247	NM_178444	353156	Mm.268933	NM_178444	ENSMUSG00000026921	Egfl7	VE-statin|Zneu1	EGF-like domain 7	protein-coding
chr2_26586402_26586902	305.355	-1.05713	0.141247	-7.48429	7.19323e-14	1.34328e-12	all_samples_summits_3784	chr2	26586402	26586902	+	promoter-TSS (NM_001164564)	promoter-TSS (NM_001164564)	16	NM_001164564	353156	Mm.268933	NM_178444	ENSMUSG00000026921	Egfl7	VE-statin|Zneu1	EGF-like domain 7	protein-coding
chr2_26589896_26590396	236.717	-1.30626	0.22451	-5.81825	5.94662e-09	5.25433e-08	all_samples_summits_3785	chr2	26589896	26590396	+	intron (NM_178444, intron 4 of 9)	intron (NM_178444, intron 4 of 9)	-1211	NR_029541	387145		NR_029541	ENSMUSG00000065540	Mir126a	Mir126|Mirn126|mir-126a|mmu-mir-126|mmu-mir-126a	microRNA 126a	ncRNA
chr2_26591166_26591666	317.842	-1.21897	0.182804	-6.66816	2.59037e-11	3.35164e-10	all_samples_summits_3786	chr2	26591166	26591666	+	promoter-TSS (NR_106155)	promoter-TSS (NR_106155)	4	NR_106155	102465787		NR_106155	ENSMUSG00000105799	Mir126b	mmu-mir-126b	microRNA 126b	ncRNA
chr2_26593970_26594470	148.893	-0.307906	0.18806	-1.63727	0.101574	0.159056	all_samples_summits_3787	chr2	26593970	26594470	+	intron (NM_026212, intron 5 of 5)	intron (NM_026212, intron 5 of 5)	-2800	NR_106155	102465787		NR_106155	ENSMUSG00000105799	Mir126b	mmu-mir-126b	microRNA 126b	ncRNA
chr2_26604104_26604604	1421.13	0.0255452	0.0700203	0.364825	0.715242	0.778381	all_samples_summits_3788	chr2	26604104	26604604	+	promoter-TSS (NM_026212)	promoter-TSS (NM_026212)	63	NM_026212	67512	Mm.24244	NM_026212	ENSMUSG00000026922	Agpat2	2510002J07Rik|AV000834|BSCL|BSCL1|LPAAB|LPAAT-beta	1-acylglycerol-3-phosphate O-acyltransferase 2 (lysophosphatidic acid acyltransferase, beta)	protein-coding
chr2_26606987_26607487	390.307	-0.255734	0.147223	-1.73705	0.0823784	0.133302	all_samples_summits_3789	chr2	26606987	26607487	+	Intergenic	Intergenic	-2820	NM_026212	67512	Mm.24244	NM_026212	ENSMUSG00000026922	Agpat2	2510002J07Rik|AV000834|BSCL|BSCL1|LPAAB|LPAAT-beta	1-acylglycerol-3-phosphate O-acyltransferase 2 (lysophosphatidic acid acyltransferase, beta)	protein-coding
chr2_26625996_26626496	375.373	-0.299065	0.118973	-2.51373	0.0119462	0.0256405	all_samples_summits_3790	chr2	26625996	26626496	+	Intergenic	B3|SINE|B2	-2211	NM_019833	56279	Mm.279863	NM_019833	ENSMUSG00000036186	Dipk1b	AB030186|AW209000|B230317C12Rik|Fam69b|PIP49	divergent protein kinase domain 1B	protein-coding
chr2_26628220_26628720	331.795	-0.70733	0.151955	-4.65487	3.24181e-06	1.70312e-05	all_samples_summits_3791	chr2	26628220	26628720	+	promoter-TSS (NM_019833)	promoter-TSS (NM_019833)	13	NM_019833	56279	Mm.279863	NM_019833	ENSMUSG00000036186	Dipk1b	AB030186|AW209000|B230317C12Rik|Fam69b|PIP49	divergent protein kinase domain 1B	protein-coding
chr2_26639042_26639542	515.244	-0.180929	0.0969274	-1.86665	0.0619511	0.104744	all_samples_summits_3792	chr2	26639042	26639542	+	promoter-TSS (NR_028571)	promoter-TSS (NR_028571)	29	NR_028571	100306954	Mm.491822	NR_028571	ENSMUSG00000077192	Snora17	ACA17	small nucleolar RNA, H/ACA box 17	snoRNA
chr2_26640068_26640568	549.568	0.225161	0.0977408	2.30366	0.0212419	0.0420159	all_samples_summits_3793	chr2	26640068	26640568	+	promoter-TSS (NR_024068)	promoter-TSS (NR_024068)	-74	NR_024068	72091	Mm.27103	NR_024068		Snhg7	2610002F03Rik|AI427062	small nucleolar RNA host gene 7	ncRNA
chr2_26643249_26643749	190.422	-1.28408	0.195203	-6.5782	4.76175e-11	5.92885e-10	all_samples_summits_3794	chr2	26643249	26643749	+	Intergenic	Intergenic	-3255	NR_024068	72091	Mm.27103	NR_024068		Snhg7	2610002F03Rik|AI427062	small nucleolar RNA host gene 7	ncRNA
chr2_26646822_26647322	488.586	-0.111102	0.0980388	-1.13324	0.257113	0.342874	all_samples_summits_3795	chr2	26646822	26647322	+	Intergenic	Intergenic	-6828	NR_024068	72091	Mm.27103	NR_024068		Snhg7	2610002F03Rik|AI427062	small nucleolar RNA host gene 7	ncRNA
chr2_26827987_26828487	143.205	-1.5405	0.207511	-7.42368	1.13913e-13	2.06984e-12	all_samples_summits_3796	chr2	26827987	26828487	+	Intergenic	RMER17C-int|LTR|ERVK	36758	NM_001290444	80908	Mm.160386	NM_030718	ENSMUSG00000015787	Abo	NAGAT	ABO blood group (transferase A, alpha 1-3-N-acetylgalactosaminyltransferase, transferase B, alpha 1-3-galactosyltransferase)	protein-coding
chr2_26902686_26903186	1238.79	-0.0527796	0.110742	-0.4766	0.633647	0.708348	all_samples_summits_3797	chr2	26902686	26903186	+	promoter-TSS (NM_009298)	promoter-TSS (NM_009298)	-49	NM_009298	20935	Mm.245577	NM_009298	ENSMUSG00000036160	Surf6	D2Wsu129e|Surf-6	surfeit gene 6	protein-coding
chr2_26910411_26910911	1361.37	0.152083	0.0669187	2.27266	0.0230469	0.0451016	all_samples_summits_3798	chr2	26910411	26910911	+	promoter-TSS (NM_013721)	promoter-TSS (NM_013721)	-19	NM_001033908	20933	Mm.397932	NM_011513	ENSMUSG00000015776	Med22	AW212655|AW558812|Surf-5|Surf5	mediator complex subunit 22	protein-coding
chr2_26910934_26911434	415.865	0.425807	0.115111	3.69911	0.000216355	0.00075935	all_samples_summits_3799	chr2	26910934	26911434	+	promoter-TSS (NM_011513)	promoter-TSS (NM_011513)	377	NM_013721	27176	Mm.328601	NM_013721	ENSMUSG00000062647	Rpl7a	Surf3	ribosomal protein L7A	protein-coding
chr2_26916131_26916631	613.274	-0.234379	0.125197	-1.87208	0.0611952	0.103651	all_samples_summits_3800	chr2	26916131	26916631	+	promoter-TSS (NM_013678)	promoter-TSS (NM_013678)	-27	NM_013678	20931	Mm.389260	NM_013678	ENSMUSG00000014873	Surf2	Surf-2	surfeit gene 2	protein-coding
chr2_26930389_26930889	362.535	-0.153101	0.123315	-1.24154	0.214407	0.295716	all_samples_summits_3801	chr2	26930389	26930889	+	intron (NM_011512, intron 1 of 5)	intron (NM_011512, intron 1 of 5)	2872	NM_011512	20932	Mm.300594	NM_011512	ENSMUSG00000014867	Surf4	AL033340|AL033373|Surf-4	surfeit gene 4	protein-coding
chr2_26932928_26933428	860.6	0.173842	0.0827259	2.10142	0.0356042	0.0654635	all_samples_summits_3802	chr2	26932928	26933428	+	promoter-TSS (NM_198628)	promoter-TSS (NM_198628)	333	NM_011512	20932	Mm.300594	NM_011512	ENSMUSG00000014867	Surf4	AL033340|AL033373|Surf-4	surfeit gene 4	protein-coding
chr2_26933465_26933965	2047.22	0.126958	0.0688079	1.84511	0.0650222	0.109197	all_samples_summits_3803	chr2	26933465	26933965	+	promoter-TSS (NM_011512)	promoter-TSS (NM_011512)	-204	NM_011512	20932	Mm.300594	NM_011512	ENSMUSG00000014867	Surf4	AL033340|AL033373|Surf-4	surfeit gene 4	protein-coding
chr2_26941519_26942019	145.893	-1.09873	0.200659	-5.47562	4.35973e-08	3.28849e-07	all_samples_summits_3804	chr2	26941519	26942019	+	intron (NM_198628, intron 5 of 18)	intron (NM_198628, intron 5 of 18)	7700	NM_198628	279029	Mm.330079	NM_198628	ENSMUSG00000049897	Stkld1	Gm711|Sgk071	serine/threonine kinase-like domain containing 1	protein-coding
chr2_26964107_26964607	697.554	0.0629114	0.0887564	0.70881	0.478443	0.567519	all_samples_summits_3805	chr2	26964107	26964607	+	promoter-TSS (NM_001362876)	promoter-TSS (NM_001362876)	29	NM_207234	227656	Mm.291874	NM_207234	ENSMUSG00000052406	Rexo4	Gm111|Rex4|Xpmc2h	REX4, 3'-5' exonuclease	protein-coding
chr2_27009637_27010137	1371.02	0.0929091	0.0796739	1.16612	0.243567	0.328163	all_samples_summits_3806	chr2	27009637	27010137	+	promoter-TSS (NM_001243240)	promoter-TSS (NM_001243240)	-39	NM_001243240	381356	Mm.150270	NM_029862	ENSMUSG00000015488	Cacfd1	5930434B04Rik|mFwe	calcium channel flower domain containing 1	protein-coding
chr2_27027802_27028302	587.308	-0.65614	0.113614	-5.77519	7.68682e-09	6.65861e-08	all_samples_summits_3807	chr2	27027802	27028302	+	promoter-TSS (NM_001177627)	promoter-TSS (NM_001177627)	-54	NM_001177627	227659	Mm.41203	NM_172659	ENSMUSG00000036067	Slc2a6	A330096C23|F630103L12Rik|Glut6|Glut9	solute carrier family 2 (facilitated glucose transporter), member 6	protein-coding
chr2_27043428_27043928	132.575	-1.05117	0.19442	-5.40667	6.42082e-08	4.69576e-07	all_samples_summits_3808	chr2	27043428	27043928	+	Intergenic	Intergenic	-15680	NM_001177627	227659	Mm.41203	NM_172659	ENSMUSG00000036067	Slc2a6	A330096C23|F630103L12Rik|Glut6|Glut9	solute carrier family 2 (facilitated glucose transporter), member 6	protein-coding
chr2_27179028_27179528	122.517	-1.18993	0.202204	-5.8848	3.98547e-09	3.62023e-08	all_samples_summits_3809	chr2	27179028	27179528	+	intron (NM_138942, intron 9 of 11)	L1MB7|LINE|L1	13771	NM_138942	13166	Mm.167781	NM_138942	ENSMUSG00000000889	Dbh	-	dopamine beta hydroxylase	protein-coding
chr2_27247112_27247612	384.796	-0.41187	0.133657	-3.08154	0.00205932	0.00557128	all_samples_summits_3810	chr2	27247112	27247612	+	promoter-TSS (NM_138665)	promoter-TSS (NM_138665)	-59	NM_138665	192166	Mm.278467	NM_138665	ENSMUSG00000009614	Sardh	-	sarcosine dehydrogenase	protein-coding
chr2_27368955_27369455	243.686	-0.903203	0.178172	-5.06927	3.99343e-07	2.51858e-06	all_samples_summits_3811	chr2	27368955	27369455	+	intron (NR_133905, intron 1 of 29)	intron (NR_133905, intron 1 of 29)	58403	NR_133905	22325	Mm.179011	NM_009500	ENSMUSG00000009621	Vav2	2810040F13Rik|AI847175|Vav-2	vav 2 oncogene	protein-coding
chr2_27389773_27390273	422.064	-0.491357	0.119278	-4.11943	3.79805e-05	0.000159389	all_samples_summits_3812	chr2	27389773	27390273	+	intron (NM_009500, intron 1 of 27)	intron (NM_009500, intron 1 of 27)	37585	NR_133905	22325	Mm.179011	NM_009500	ENSMUSG00000009621	Vav2	2810040F13Rik|AI847175|Vav-2	vav 2 oncogene	protein-coding
chr2_27390288_27390788	294.481	-0.907311	0.133286	-6.80723	9.94952e-12	1.36718e-10	all_samples_summits_3813	chr2	27390288	27390788	+	intron (NM_009500, intron 1 of 27)	intron (NM_009500, intron 1 of 27)	37070	NR_133905	22325	Mm.179011	NM_009500	ENSMUSG00000009621	Vav2	2810040F13Rik|AI847175|Vav-2	vav 2 oncogene	protein-coding
chr2_27408550_27409050	155.775	-1.19489	0.20385	-5.86161	4.58393e-09	4.12329e-08	all_samples_summits_3814	chr2	27408550	27409050	+	intron (NM_009500, intron 1 of 27)	intron (NM_009500, intron 1 of 27)	18808	NR_133905	22325	Mm.179011	NM_009500	ENSMUSG00000009621	Vav2	2810040F13Rik|AI847175|Vav-2	vav 2 oncogene	protein-coding
chr2_27411685_27412185	169.667	-1.00337	0.19511	-5.14261	2.70952e-07	1.76472e-06	all_samples_summits_3815	chr2	27411685	27412185	+	intron (NM_009500, intron 1 of 27)	intron (NM_009500, intron 1 of 27)	15673	NR_133905	22325	Mm.179011	NM_009500	ENSMUSG00000009621	Vav2	2810040F13Rik|AI847175|Vav-2	vav 2 oncogene	protein-coding
chr2_27414193_27414693	1236.87	-0.175516	0.0921566	-1.90454	0.0568401	0.0974353	all_samples_summits_3816	chr2	27414193	27414693	+	intron (NM_009500, intron 1 of 27)	intron (NM_009500, intron 1 of 27)	13165	NR_133905	22325	Mm.179011	NM_009500	ENSMUSG00000009621	Vav2	2810040F13Rik|AI847175|Vav-2	vav 2 oncogene	protein-coding
chr2_27416481_27416981	226.445	-0.795344	0.218969	-3.63222	0.000280991	0.000958981	all_samples_summits_3817	chr2	27416481	27416981	+	intron (NM_009500, intron 1 of 27)	intron (NM_009500, intron 1 of 27)	10877	NR_133905	22325	Mm.179011	NM_009500	ENSMUSG00000009621	Vav2	2810040F13Rik|AI847175|Vav-2	vav 2 oncogene	protein-coding
chr2_27418503_27419003	806.492	-0.334998	0.12229	-2.73938	0.00615556	0.0144445	all_samples_summits_3818	chr2	27418503	27419003	+	intron (NM_009500, intron 1 of 27)	intron (NM_009500, intron 1 of 27)	8855	NR_133905	22325	Mm.179011	NM_009500	ENSMUSG00000009621	Vav2	2810040F13Rik|AI847175|Vav-2	vav 2 oncogene	protein-coding
chr2_27425099_27425599	215.81	0.0523857	0.151899	0.344871	0.730191	0.7908	all_samples_summits_3819	chr2	27425099	27425599	+	intron (NM_009500, intron 1 of 27)	intron (NM_009500, intron 1 of 27)	2259	NR_133905	22325	Mm.179011	NM_009500	ENSMUSG00000009621	Vav2	2810040F13Rik|AI847175|Vav-2	vav 2 oncogene	protein-coding
chr2_27425798_27426298	325.554	0.329653	0.116089	2.83965	0.00451634	0.0110387	all_samples_summits_3820	chr2	27425798	27426298	+	intron (NM_009500, intron 1 of 27)	CpG	1560	NR_133905	22325	Mm.179011	NM_009500	ENSMUSG00000009621	Vav2	2810040F13Rik|AI847175|Vav-2	vav 2 oncogene	protein-coding
chr2_27426832_27427332	1272.22	0.165389	0.0900617	1.8364	0.0662985	0.111023	all_samples_summits_3821	chr2	27426832	27427332	+	non-coding (NR_133905, exon 1 of 30)	non-coding (NR_133905, exon 1 of 30)	526	NR_133905	22325	Mm.179011	NM_009500	ENSMUSG00000009621	Vav2	2810040F13Rik|AI847175|Vav-2	vav 2 oncogene	protein-coding
chr2_27427997_27428497	198.006	-0.0497962	0.14836	-0.335644	0.73714	0.796505	all_samples_summits_3822	chr2	27427997	27428497	+	promoter-TSS (NM_009500)	promoter-TSS (NM_009500)	-639	NM_009500	22325	Mm.179011	NM_009500	ENSMUSG00000009621	Vav2	2810040F13Rik|AI847175|Vav-2	vav 2 oncogene	protein-coding
chr2_27442125_27442625	1086.36	-0.339001	0.0684543	-4.95222	7.33713e-07	4.4121e-06	all_samples_summits_3823	chr2	27442125	27442625	+	promoter-TSS (NM_001360792)	promoter-TSS (NM_001360792)	-61	NM_001360792	100504116	Mm.36529	NM_001360790		Brd3os	A230069D13|D2Bwg1423e|Gm20071	bromodomain containing 3, opposite strand	protein-coding
chr2_27464090_27464590	250.608	-0.105198	0.168335	-0.624929	0.532018	0.617334	all_samples_summits_3824	chr2	27464090	27464590	+	intron (NM_001113574, intron 1 of 12)	intron (NM_001113574, intron 1 of 12)	11058	NM_023336	67382	Mm.28721	NM_023336	ENSMUSG00000026918	Brd3	2410084F24Rik|AW060456|Fsrg2|ORFX|RINGL3	bromodomain containing 3	protein-coding
chr2_27474843_27475343	395.081	0.373142	0.11889	3.13856	0.00169781	0.00470235	all_samples_summits_3825	chr2	27474843	27475343	+	intron (NM_001113574, intron 1 of 12)	CpG	305	NM_023336	67382	Mm.28721	NM_023336	ENSMUSG00000026918	Brd3	2410084F24Rik|AW060456|Fsrg2|ORFX|RINGL3	bromodomain containing 3	protein-coding
chr2_27475461_27475961	1240.32	0.162736	0.102445	1.58852	0.11217	0.17299	all_samples_summits_3826	chr2	27475461	27475961	+	promoter-TSS (NM_001113573)	promoter-TSS (NM_001113573)	-38	NM_001113573	67382	Mm.28721	NM_023336	ENSMUSG00000026918	Brd3	2410084F24Rik|AW060456|Fsrg2|ORFX|RINGL3	bromodomain containing 3	protein-coding
chr2_27505450_27505950	628.141	0.384992	0.133862	2.87604	0.00402698	0.0100099	all_samples_summits_3827	chr2	27505450	27505950	+	Intergenic	Intergenic	-9447	NM_080848	140858	Mm.28265	NM_080848	ENSMUSG00000026917	Wdr5	2410008O07Rik|AA408785|AA960360|Big|Big-3	WD repeat domain 5	protein-coding
chr2_27514891_27515391	1023.9	0.0870039	0.0805043	1.08074	0.279815	0.367652	all_samples_summits_3828	chr2	27514891	27515391	+	promoter-TSS (NM_080848)	promoter-TSS (NM_080848)	-6	NM_080848	140858	Mm.28265	NM_080848	ENSMUSG00000026917	Wdr5	2410008O07Rik|AA408785|AA960360|Big|Big-3	WD repeat domain 5	protein-coding
chr2_27539993_27540493	1567.37	0.0562728	0.0677859	0.830154	0.406452	0.497993	all_samples_summits_3829	chr2	27539993	27540493	+	Intergenic	CpG	25096	NM_080848	140858	Mm.28265	NM_080848	ENSMUSG00000026917	Wdr5	2410008O07Rik|AA408785|AA960360|Big|Big-3	WD repeat domain 5	protein-coding
chr2_27573079_27573579	934.731	-0.394727	0.0915	-4.31395	1.6036e-05	7.29812e-05	all_samples_summits_3830	chr2	27573079	27573579	+	Intergenic	Intergenic	58182	NM_080848	140858	Mm.28265	NM_080848	ENSMUSG00000026917	Wdr5	2410008O07Rik|AA408785|AA960360|Big|Big-3	WD repeat domain 5	protein-coding
chr2_27676028_27676528	441.54	0.301207	0.123637	2.43622	0.0148418	0.0308806	all_samples_summits_3831	chr2	27676028	27676528	+	promoter-TSS (NM_011305)	promoter-TSS (NM_011305)	-923	NM_011305	20181	Mm.24624	NM_011305	ENSMUSG00000015846	Rxra	9530071D11Rik|Nr2b1|RXRalpha1	retinoid X receptor alpha	protein-coding
chr2_27676795_27677295	717.075	0.252842	0.0906584	2.78895	0.00528789	0.012655	all_samples_summits_3832	chr2	27676795	27677295	+	promoter-TSS (NM_011305)	promoter-TSS (NM_011305)	-156	NM_011305	20181	Mm.24624	NM_011305	ENSMUSG00000015846	Rxra	9530071D11Rik|Nr2b1|RXRalpha1	retinoid X receptor alpha	protein-coding
chr2_27718146_27718646	328.459	0.0250801	0.182845	0.137165	0.8909	0.918554	all_samples_summits_3833	chr2	27718146	27718646	+	intron (NM_001290482, intron 1 of 9)	intron (NM_001290482, intron 1 of 9)	7813	NM_001290482	20181	Mm.24624	NM_011305	ENSMUSG00000015846	Rxra	9530071D11Rik|Nr2b1|RXRalpha1	retinoid X receptor alpha	protein-coding
chr2_27721545_27722045	404.346	-0.0992123	0.152773	-0.649412	0.516072	0.602407	all_samples_summits_3834	chr2	27721545	27722045	+	intron (NM_001290482, intron 1 of 9)	intron (NM_001290482, intron 1 of 9)	11212	NM_001290482	20181	Mm.24624	NM_011305	ENSMUSG00000015846	Rxra	9530071D11Rik|Nr2b1|RXRalpha1	retinoid X receptor alpha	protein-coding
chr2_27740213_27740713	175.662	-1.04364	0.247963	-4.20887	2.56655e-05	0.000111749	all_samples_summits_3835	chr2	27740213	27740713	+	intron (NM_011305, intron 2 of 9)	intron (NM_011305, intron 2 of 9)	29880	NM_001290482	20181	Mm.24624	NM_011305	ENSMUSG00000015846	Rxra	9530071D11Rik|Nr2b1|RXRalpha1	retinoid X receptor alpha	protein-coding
chr2_27756191_27756691	342.425	-0.596268	0.111618	-5.34205	9.18997e-08	6.55333e-07	all_samples_summits_3836	chr2	27756191	27756691	+	intron (NM_011305, intron 8 of 9)	intron (NM_011305, intron 8 of 9)	45858	NM_001290482	20181	Mm.24624	NM_011305	ENSMUSG00000015846	Rxra	9530071D11Rik|Nr2b1|RXRalpha1	retinoid X receptor alpha	protein-coding
chr2_27758694_27759194	211.071	-0.883651	0.182598	-4.83932	1.30285e-06	7.43762e-06	all_samples_summits_3837	chr2	27758694	27759194	+	intron (NM_011305, intron 9 of 9)	intron (NM_011305, intron 9 of 9)	48361	NM_001290482	20181	Mm.24624	NM_011305	ENSMUSG00000015846	Rxra	9530071D11Rik|Nr2b1|RXRalpha1	retinoid X receptor alpha	protein-coding
chr2_27764863_27765363	183.79	-0.118296	0.174879	-0.676442	0.49876	0.5864	all_samples_summits_3838	chr2	27764863	27765363	+	Intergenic	Intergenic	54530	NM_001290482	20181	Mm.24624	NM_011305	ENSMUSG00000015846	Rxra	9530071D11Rik|Nr2b1|RXRalpha1	retinoid X receptor alpha	protein-coding
chr2_27930949_27931449	236.042	-1.39609	0.167942	-8.31293	9.33649e-17	2.6001e-15	all_samples_summits_3839	chr2	27930949	27931449	+	intron (NM_015734, intron 4 of 65)	intron (NM_015734, intron 4 of 65)	44774	NM_015734	12831	Mm.7281	NM_015734	ENSMUSG00000026837	Col5a1	AI413331	collagen, type V, alpha 1	protein-coding
chr2_27934351_27934851	469.987	-1.00332	0.12533	-8.00548	1.19004e-15	2.84774e-14	all_samples_summits_3840	chr2	27934351	27934851	+	intron (NM_015734, intron 4 of 65)	intron (NM_015734, intron 4 of 65)	48176	NM_015734	12831	Mm.7281	NM_015734	ENSMUSG00000026837	Col5a1	AI413331	collagen, type V, alpha 1	protein-coding
chr2_27936439_27936939	374.6	-0.908625	0.129304	-7.02703	2.10971e-12	3.18453e-11	all_samples_summits_3841	chr2	27936439	27936939	+	intron (NM_015734, intron 4 of 65)	intron (NM_015734, intron 4 of 65)	50264	NM_015734	12831	Mm.7281	NM_015734	ENSMUSG00000026837	Col5a1	AI413331	collagen, type V, alpha 1	protein-coding
chr2_27939375_27939875	238.159	-1.08186	0.152189	-7.10863	1.17204e-12	1.84363e-11	all_samples_summits_3842	chr2	27939375	27939875	+	intron (NM_015734, intron 4 of 65)	intron (NM_015734, intron 4 of 65)	53200	NM_015734	12831	Mm.7281	NM_015734	ENSMUSG00000026837	Col5a1	AI413331	collagen, type V, alpha 1	protein-coding
chr2_28446720_28447220	410.274	-0.377712	0.137577	-2.74546	0.0060427	0.0142149	all_samples_summits_3843	chr2	28446720	28447220	+	promoter-TSS (NM_001368159)	promoter-TSS (NM_001368159)	-100	NM_001368159	241289	Mm.330095	NM_001005420	ENSMUSG00000035829	Ppp1r26	Gm347|Kiaa0649|mKIAA0649	protein phosphatase 1, regulatory subunit 26	protein-coding
chr2_28466098_28466598	230.173	-0.270206	0.172154	-1.56956	0.116516	0.178595	all_samples_summits_3844	chr2	28466098	28466598	+	promoter-TSS (NM_027040)	promoter-TSS (NM_027040)	-24	NM_027040	69327	Mm.46470	NM_027040	ENSMUSG00000026831	1700007K13Rik	Rbest47	RIKEN cDNA 1700007K13 gene	protein-coding
chr2_28467796_28468296	427.35	-0.0321923	0.117026	-0.275087	0.783249	0.834577	all_samples_summits_3845	chr2	28467796	28468296	+	promoter-TSS (NM_001166031)	promoter-TSS (NM_001166031)	-20	NM_001166031	118451	Mm.294951	NM_080452	ENSMUSG00000035772	Mrps2	1500019M10Rik	mitochondrial ribosomal protein S2	protein-coding
chr2_28512962_28513462	910.771	0.200762	0.077241	2.59917	0.00934506	0.0207395	all_samples_summits_3846	chr2	28512962	28513462	+	promoter-TSS (NM_009058)	promoter-TSS (NM_009058)	45	NM_009058	19730	Mm.5236	NM_009058	ENSMUSG00000026821	Ralgds	Gnds|Rgds|mKIAA1308	ral guanine nucleotide dissociation stimulator	protein-coding
chr2_28514533_28515033	421.335	-0.266469	0.122802	-2.16991	0.030014	0.0565231	all_samples_summits_3847	chr2	28514533	28515033	+	intron (NM_001145834, intron 1 of 17)	intron (NM_001145834, intron 1 of 17)	1616	NM_009058	19730	Mm.5236	NM_009058	ENSMUSG00000026821	Ralgds	Gnds|Rgds|mKIAA1308	ral guanine nucleotide dissociation stimulator	protein-coding
chr2_28517224_28517724	1102.64	-0.195838	0.0962448	-2.03479	0.0418721	0.0752113	all_samples_summits_3848	chr2	28517224	28517724	+	intron (NM_001145834, intron 1 of 17)	intron (NM_001145834, intron 1 of 17)	4307	NM_009058	19730	Mm.5236	NM_009058	ENSMUSG00000026821	Ralgds	Gnds|Rgds|mKIAA1308	ral guanine nucleotide dissociation stimulator	protein-coding
chr2_28518208_28518708	166.779	-1.00305	0.210648	-4.76173	1.9194e-06	1.05903e-05	all_samples_summits_3849	chr2	28518208	28518708	+	intron (NM_001145834, intron 1 of 17)	intron (NM_001145834, intron 1 of 17)	5291	NM_009058	19730	Mm.5236	NM_009058	ENSMUSG00000026821	Ralgds	Gnds|Rgds|mKIAA1308	ral guanine nucleotide dissociation stimulator	protein-coding
chr2_28523701_28524201	1259.08	-0.00938796	0.0637379	-0.14729	0.882903	0.91257	all_samples_summits_3850	chr2	28523701	28524201	+	intron (NM_001145834, intron 1 of 17)	intron (NM_001145834, intron 1 of 17)	-9513	NM_001145836	19730	Mm.5236	NM_009058	ENSMUSG00000026821	Ralgds	Gnds|Rgds|mKIAA1308	ral guanine nucleotide dissociation stimulator	protein-coding
chr2_28524302_28524802	386.436	0.0759846	0.175968	0.431808	0.665881	0.736459	all_samples_summits_3851	chr2	28524302	28524802	+	intron (NM_001145834, intron 1 of 17)	intron (NM_001145834, intron 1 of 17)	-8912	NM_001145836	19730	Mm.5236	NM_009058	ENSMUSG00000026821	Ralgds	Gnds|Rgds|mKIAA1308	ral guanine nucleotide dissociation stimulator	protein-coding
chr2_28525653_28526153	1640.44	0.140845	0.0705882	1.9953	0.0460099	0.0815267	all_samples_summits_3852	chr2	28525653	28526153	+	intron (NM_001145834, intron 1 of 17)	intron (NM_001145834, intron 1 of 17)	-7561	NM_001145836	19730	Mm.5236	NM_009058	ENSMUSG00000026821	Ralgds	Gnds|Rgds|mKIAA1308	ral guanine nucleotide dissociation stimulator	protein-coding
chr2_28526157_28526657	469.016	-0.484562	0.115845	-4.18283	2.87901e-05	0.000123878	all_samples_summits_3853	chr2	28526157	28526657	+	intron (NM_001145834, intron 1 of 17)	intron (NM_001145834, intron 1 of 17)	-7057	NM_001145836	19730	Mm.5236	NM_009058	ENSMUSG00000026821	Ralgds	Gnds|Rgds|mKIAA1308	ral guanine nucleotide dissociation stimulator	protein-coding
chr2_28529427_28529927	160.878	-0.400019	0.226395	-1.76691	0.0772434	0.12625	all_samples_summits_3854	chr2	28529427	28529927	+	intron (NM_001145834, intron 1 of 17)	intron (NM_001145834, intron 1 of 17)	-3787	NM_001145836	19730	Mm.5236	NM_009058	ENSMUSG00000026821	Ralgds	Gnds|Rgds|mKIAA1308	ral guanine nucleotide dissociation stimulator	protein-coding
chr2_28533138_28533638	1094.6	-0.200127	0.0936689	-2.13654	0.0326355	0.0607668	all_samples_summits_3855	chr2	28533138	28533638	+	promoter-TSS (NM_001145836)	promoter-TSS (NM_001145836)	-76	NM_001145836	19730	Mm.5236	NM_009058	ENSMUSG00000026821	Ralgds	Gnds|Rgds|mKIAA1308	ral guanine nucleotide dissociation stimulator	protein-coding
chr2_28547700_28548200	477.974	-0.160096	0.118558	-1.35036	0.176901	0.252379	all_samples_summits_3856	chr2	28547700	28548200	+	intron (NM_001145834, intron 11 of 17)	intron (NM_001145834, intron 11 of 17)	14486	NM_001145835	19730	Mm.5236	NM_009058	ENSMUSG00000026821	Ralgds	Gnds|Rgds|mKIAA1308	ral guanine nucleotide dissociation stimulator	protein-coding
chr2_28582518_28583018	461.987	0.277418	0.105485	2.62992	0.00854054	0.0191979	all_samples_summits_3857	chr2	28582518	28583018	+	intron (NM_001290484, intron 1 of 11)	CpG	511	NM_001290484	70239	Mm.274120	NM_148928	ENSMUSG00000026816	Gtf3c5	2700084A09Rik|TFIIIC63|TFiiiC2-63	general transcription factor IIIC, polypeptide 5	protein-coding
chr2_28583026_28583526	519.525	0.188634	0.104011	1.8136	0.0697387	0.115867	all_samples_summits_3858	chr2	28583026	28583526	+	promoter-TSS (NM_148928)	promoter-TSS (NM_148928)	3	NM_001290484	70239	Mm.274120	NM_148928	ENSMUSG00000026816	Gtf3c5	2700084A09Rik|TFIIIC63|TFiiiC2-63	general transcription factor IIIC, polypeptide 5	protein-coding
chr2_28641022_28641522	933.372	0.162148	0.0885148	1.83188	0.0669699	0.112024	all_samples_summits_3859	chr2	28641022	28641522	+	promoter-TSS (NM_022887)	promoter-TSS (NM_022887)	39	NM_022887	64930	Mm.224354	NM_022887	ENSMUSG00000026812	Tsc1	-	TSC complex subunit 1	protein-coding
chr2_28641538_28642038	283.16	0.228816	0.130988	1.74684	0.0806649	0.130994	all_samples_summits_3860	chr2	28641538	28642038	+	intron (NM_001289576, intron 1 of 22)	CpG	555	NM_022887	64930	Mm.224354	NM_022887	ENSMUSG00000026812	Tsc1	-	TSC complex subunit 1	protein-coding
chr2_28656160_28656660	380.411	-0.724001	0.103028	-7.0272	2.10723e-12	3.18174e-11	all_samples_summits_3861	chr2	28656160	28656660	+	intron (NM_001289576, intron 2 of 22)	intron (NM_001289576, intron 2 of 22)	15177	NM_022887	64930	Mm.224354	NM_022887	ENSMUSG00000026812	Tsc1	-	TSC complex subunit 1	protein-coding
chr2_28699876_28700376	187.351	-1.10068	0.187599	-5.86717	4.43289e-09	3.99897e-08	all_samples_summits_3862	chr2	28699876	28700376	+	promoter-TSS (NM_001033874)	promoter-TSS (NM_001033874)	-35	NM_001033874	68870	Mm.273318	NM_001033874	ENSMUSG00000026807	Ak8	1190002A17Rik|AK 8	adenylate kinase 8	protein-coding
chr2_28746654_28747154	327.816	-1.54234	0.155921	-9.89182	4.51731e-23	2.9606e-21	all_samples_summits_3863	chr2	28746654	28747154	+	intron (NM_001033874, intron 10 of 12)	intron (NM_001033874, intron 10 of 12)	13626	NR_037271	100526498		NR_037271	ENSMUSG00000092832	Mir3088	mir-3088|mmu-mir-3088	microRNA 3088	ncRNA
chr2_28840128_28840628	971.825	0.122766	0.0898039	1.36705	0.17161	0.246092	all_samples_summits_3864	chr2	28840128	28840628	+	promoter-TSS (NM_001166033)	promoter-TSS (NM_001166033)	-18	NM_001166033	269252	Mm.26043	NM_172977	ENSMUSG00000035666	Gtf3c4	5330400C03|AI426938|AU014771|AU017413|KAT12|TFIIIC90	general transcription factor IIIC, polypeptide 4	protein-coding
chr2_28915989_28916489	275.887	0.239438	0.12588	1.90212	0.0571559	0.0978848	all_samples_summits_3865	chr2	28915989	28916489	+	5' UTR (NM_019446, exon 1 of 3)	5' UTR (NM_019446, exon 1 of 3)	182	NM_019446	54422	Mm.21390	NM_019446	ENSMUSG00000026805	Barhl1	Dres115|MBH2	BarH like homeobox 1	protein-coding
chr2_29054154_29054654	175.43	-0.74065	0.176999	-4.18448	2.85825e-05	0.000123081	all_samples_summits_3866	chr2	29054154	29054654	+	intron (NM_001166705, intron 1 of 5)	intron (NM_001166705, intron 1 of 5)	662	NM_001166705	329375	Mm.425079	NM_001085514	ENSMUSG00000079502	Cfap77	1700101E01Rik|Gm823	cilia and flagella associated protein 77	protein-coding
chr2_29059990_29060490	796.217	0.158966	0.0825286	1.92619	0.0540804	0.0933706	all_samples_summits_3867	chr2	29059990	29060490	+	promoter-TSS (NM_009442)	promoter-TSS (NM_009442)	-23	NM_009442	22130	Mm.252195	NM_009442	ENSMUSG00000026803	Ttf1	AV245725|TTF-1|TTF-I	transcription termination factor, RNA polymerase I	protein-coding
chr2_29124791_29125291	1691.1	0.162641	0.0614427	2.64704	0.00811991	0.0183954	all_samples_summits_3868	chr2	29124791	29125291	+	promoter-TSS (NM_198033)	promoter-TSS (NM_198033)	49	NM_198033	269254	Mm.41867	NM_198033	ENSMUSG00000043535	Setx	A130090N03|A930037J23Rik|AOA2|AW060766|Als4|SCAR1|Sen1|mKIAA0625	senataxin	protein-coding
chr2_29125358_29125858	539.602	0.192411	0.0998212	1.92755	0.0539108	0.0931313	all_samples_summits_3869	chr2	29125358	29125858	+	intron (NM_198033, intron 1 of 25)	CpG	616	NM_198033	269254	Mm.41867	NM_198033	ENSMUSG00000043535	Setx	A130090N03|A930037J23Rik|AOA2|AW060766|Als4|SCAR1|Sen1|mKIAA0625	senataxin	protein-coding
chr2_29194478_29194978	289.555	-1.02531	0.161928	-6.33186	2.42219e-10	2.70822e-09	all_samples_summits_3870	chr2	29194478	29194978	+	TTS (NM_133501)	TTS (NM_133501)	53371	NM_001305805	171171	Mm.442448	NM_133500	ENSMUSG00000035513	Ntng2	2610016D08Rik|Lmnt2	netrin G2	protein-coding
chr2_29346535_29347035	403.474	0.114006	0.117635	0.969147	0.332472	0.423901	all_samples_summits_3871	chr2	29346535	29347035	+	promoter-TSS (NM_026896)	promoter-TSS (NM_026896)	-25	NM_026896	68975	Mm.330109	NM_026896	ENSMUSG00000026799	Med27	1500015J03Rik|2310042P07Rik|AA682045|Crsp8|D2Ertd434e	mediator complex subunit 27	protein-coding
chr2_29619547_29620047	547.08	0.380389	0.0992957	3.83087	0.00012769	0.000472388	all_samples_summits_3872	chr2	29619547	29620047	+	promoter-TSS (NM_001362702)	promoter-TSS (NM_001362702)	77	NM_001039087	107746	Mm.298274	NM_054050	ENSMUSG00000039844	Rapgef1	4932418O06Rik|C3G|Grf2	Rap guanine nucleotide exchange factor (GEF) 1	protein-coding
chr2_29620119_29620619	371.75	0.263986	0.140935	1.8731	0.0610546	0.103464	all_samples_summits_3873	chr2	29620119	29620619	+	intron (NM_001039087, intron 1 of 25)	intron (NM_001039087, intron 1 of 25)	649	NM_001039087	107746	Mm.298274	NM_054050	ENSMUSG00000039844	Rapgef1	4932418O06Rik|C3G|Grf2	Rap guanine nucleotide exchange factor (GEF) 1	protein-coding
chr2_29624729_29625229	409.228	-0.514389	0.161546	-3.18416	0.00145175	0.00409327	all_samples_summits_3874	chr2	29624729	29625229	+	intron (NM_001039087, intron 1 of 25)	intron (NM_001039087, intron 1 of 25)	5259	NM_001039087	107746	Mm.298274	NM_054050	ENSMUSG00000039844	Rapgef1	4932418O06Rik|C3G|Grf2	Rap guanine nucleotide exchange factor (GEF) 1	protein-coding
chr2_29628087_29628587	257.077	0.308064	0.226427	1.36054	0.173658	0.248479	all_samples_summits_3875	chr2	29628087	29628587	+	intron (NM_001039087, intron 1 of 25)	intron (NM_001039087, intron 1 of 25)	8617	NM_001039087	107746	Mm.298274	NM_054050	ENSMUSG00000039844	Rapgef1	4932418O06Rik|C3G|Grf2	Rap guanine nucleotide exchange factor (GEF) 1	protein-coding
chr2_29630984_29631484	197.71	-0.0333588	0.191298	-0.174381	0.861566	0.895925	all_samples_summits_3876	chr2	29630984	29631484	+	intron (NM_001039087, intron 1 of 25)	intron (NM_001039087, intron 1 of 25)	11514	NM_001039087	107746	Mm.298274	NM_054050	ENSMUSG00000039844	Rapgef1	4932418O06Rik|C3G|Grf2	Rap guanine nucleotide exchange factor (GEF) 1	protein-coding
chr2_29632100_29632600	641.938	0.173704	0.124822	1.39162	0.164038	0.237127	all_samples_summits_3877	chr2	29632100	29632600	+	intron (NM_001039087, intron 1 of 25)	L1MB3|LINE|L1	12630	NM_001039087	107746	Mm.298274	NM_054050	ENSMUSG00000039844	Rapgef1	4932418O06Rik|C3G|Grf2	Rap guanine nucleotide exchange factor (GEF) 1	protein-coding
chr2_29633043_29633543	645.553	0.353452	0.107422	3.2903	0.0010008	0.00294645	all_samples_summits_3878	chr2	29633043	29633543	+	intron (NM_001039087, intron 1 of 25)	intron (NM_001039087, intron 1 of 25)	13573	NM_001039087	107746	Mm.298274	NM_054050	ENSMUSG00000039844	Rapgef1	4932418O06Rik|C3G|Grf2	Rap guanine nucleotide exchange factor (GEF) 1	protein-coding
chr2_29670138_29670638	322.904	-0.286973	0.140563	-2.0416	0.0411907	0.0742077	all_samples_summits_3879	chr2	29670138	29670638	+	intron (NM_001039087, intron 1 of 25)	B3A|SINE|B2	50668	NM_001039087	107746	Mm.298274	NM_054050	ENSMUSG00000039844	Rapgef1	4932418O06Rik|C3G|Grf2	Rap guanine nucleotide exchange factor (GEF) 1	protein-coding
chr2_29691420_29691920	436.25	-0.23136	0.149569	-1.54684	0.121901	0.185543	all_samples_summits_3880	chr2	29691420	29691920	+	intron (NM_001039087, intron 5 of 25)	intron (NM_001039087, intron 5 of 25)	59987	NM_001370923	433415	Mm.359309	NM_001370923	ENSMUSG00000079497	Gm13420	Dspd2	predicted gene 13420	protein-coding
chr2_29716680_29717180	1064.42	0.21327	0.11412	1.86881	0.0616488	0.104302	all_samples_summits_3881	chr2	29716680	29717180	+	intron (NM_001039087, intron 12 of 25)	intron (NM_001039087, intron 12 of 25)	34727	NM_001370923	433415	Mm.359309	NM_001370923	ENSMUSG00000079497	Gm13420	Dspd2	predicted gene 13420	protein-coding
chr2_29731492_29731992	252.284	0.255628	0.185885	1.3752	0.169071	0.243133	all_samples_summits_3882	chr2	29731492	29731992	+	intron (NM_001039087, intron 17 of 25)	intron (NM_001039087, intron 17 of 25)	19915	NM_001370923	433415	Mm.359309	NM_001370923	ENSMUSG00000079497	Gm13420	Dspd2	predicted gene 13420	protein-coding
chr2_29751469_29751969	257.362	-0.275537	0.188226	-1.46386	0.143232	0.212125	all_samples_summits_3883	chr2	29751469	29751969	+	promoter-TSS (NM_001370923)	promoter-TSS (NM_001370923)	-62	NM_001370924	433415	Mm.359309	NM_001370923	ENSMUSG00000079497	Gm13420	Dspd2	predicted gene 13420	protein-coding
chr2_29764789_29765289	185.376	0.186846	0.164185	1.13802	0.255112	0.34065	all_samples_summits_3884	chr2	29764789	29765289	+	TTS (NM_001177392)	TTS (NM_001177392)	3511	NM_001177392	433416	Mm.330112	NM_001034887	ENSMUSG00000075425	Gm13547	-	predicted gene 13547	protein-coding
chr2_29771759_29772259	337.462	-0.185808	0.173532	-1.07074	0.284285	0.372496	all_samples_summits_3885	chr2	29771759	29772259	+	Intergenic	Intergenic	10481	NM_001177392	433416	Mm.330112	NM_001034887	ENSMUSG00000075425	Gm13547	-	predicted gene 13547	protein-coding
chr2_29787451_29787951	523.139	0.192251	0.0938411	2.04869	0.0404925	0.0731557	all_samples_summits_3886	chr2	29787451	29787951	+	promoter-TSS (NM_001290496)	promoter-TSS (NM_001290496)	-30	NR_110962	227682	Mm.245739	NM_145520	ENSMUSG00000039826	Trub2	G430055L02Rik	TruB pseudouridine (psi) synthase family member 2	protein-coding
chr2_29788000_29788500	609.022	0.110163	0.088348	1.24692	0.212428	0.29348	all_samples_summits_3887	chr2	29788000	29788500	+	promoter-TSS (NM_001290496)	promoter-TSS (NM_001290496)	-579	NR_110962	227682	Mm.245739	NM_145520	ENSMUSG00000039826	Trub2	G430055L02Rik	TruB pseudouridine (psi) synthase family member 2	protein-coding
chr2_29802390_29802890	1007.12	0.0851357	0.0949137	0.89698	0.36973	0.461641	all_samples_summits_3888	chr2	29802390	29802890	+	promoter-TSS (NM_011989)	promoter-TSS (NM_011989)	6	NM_011989	26569	Mm.330113	NM_011989	ENSMUSG00000059316	Slc27a4	BB144259|FATP4	solute carrier family 27 (fatty acid transporter), member 4	protein-coding
chr2_29803351_29803851	174.996	-0.177681	0.164217	-1.08199	0.279256	0.367039	all_samples_summits_3889	chr2	29803351	29803851	+	intron (NM_011989, intron 1 of 12)	intron (NM_011989, intron 1 of 12)	967	NM_011989	26569	Mm.330113	NM_011989	ENSMUSG00000059316	Slc27a4	BB144259|FATP4	solute carrier family 27 (fatty acid transporter), member 4	protein-coding
chr2_29817598_29818098	598.962	0.00531646	0.0959376	0.0554158	0.955807	0.968237	all_samples_summits_3890	chr2	29817598	29818098	+	TTS (NM_011989)	TTS (NM_011989)	-9541	NM_026615	68205	Mm.20273	NM_026615	ENSMUSG00000069020	Urm1	2900073H19Rik	ubiquitin related modifier 1	protein-coding
chr2_29820015_29820515	282.817	-0.55139	0.146453	-3.76496	0.000166574	0.000600151	all_samples_summits_3891	chr2	29820015	29820515	+	Intergenic	Intergenic	-7124	NM_026615	68205	Mm.20273	NM_026615	ENSMUSG00000069020	Urm1	2900073H19Rik	ubiquitin related modifier 1	protein-coding
chr2_29827034_29827534	1188.21	0.0437674	0.0800882	0.54649	0.584729	0.665421	all_samples_summits_3892	chr2	29827034	29827534	+	promoter-TSS (NM_026615)	promoter-TSS (NM_026615)	-105	NM_026615	68205	Mm.20273	NM_026615	ENSMUSG00000069020	Urm1	2900073H19Rik	ubiquitin related modifier 1	protein-coding
chr2_29868871_29869371	670.523	-0.290425	0.0940388	-3.08836	0.00201268	0.00545748	all_samples_summits_3893	chr2	29868871	29869371	+	promoter-TSS (NM_207298)	promoter-TSS (NM_207298)	-373	NM_207298	99151	Mm.296336	NM_207298	ENSMUSG00000039787	Cercam	2600006K01Rik|AL024097|Ceecam1	cerebral endothelial cell adhesion molecule	protein-coding
chr2_29889441_29889941	1502.24	0.169815	0.0589773	2.87932	0.00398529	0.0099203	all_samples_summits_3894	chr2	29889441	29889941	+	promoter-TSS (NM_001113214)	promoter-TSS (NM_001113214)	-29	NM_001113213	18286	Mm.330116	NM_013615	ENSMUSG00000026790	Odf2	AI848335|MMTEST29	outer dense fiber of sperm tails 2	protein-coding
chr2_29890153_29890653	1068.95	0.0163328	0.0662902	0.246384	0.805385	0.852109	all_samples_summits_3895	chr2	29890153	29890653	+	intron (NM_001369060, intron 1 of 20)	CpG	340	NM_013615	18286	Mm.330116	NM_013615	ENSMUSG00000026790	Odf2	AI848335|MMTEST29	outer dense fiber of sperm tails 2	protein-coding
chr2_29935129_29935629	967.779	0.125241	0.0761532	1.64459	0.100054	0.157088	all_samples_summits_3896	chr2	29935129	29935629	+	promoter-TSS (NM_028923)	promoter-TSS (NM_028923)	-30	NM_028923	74412	Mm.275121	NM_028923	ENSMUSG00000019715	Gle1	4933405K21Rik|AA553313|Gle1l	GLE1 RNA export mediator (yeast)	protein-coding
chr2_29964257_29964757	270.623	0.443744	0.14728	3.01292	0.00258749	0.0067958	all_samples_summits_3897	chr2	29964257	29964757	+	Intergenic	Intergenic	-1053	NM_001309460	20740	Mm.204969	NM_001076554	ENSMUSG00000057738	Sptan1	2610027H02Rik|Spna-2|Spna2	spectrin alpha, non-erythrocytic 1	protein-coding
chr2_29965130_29965630	1968.33	0.186457	0.0814039	2.29052	0.0219914	0.043319	all_samples_summits_3898	chr2	29965130	29965630	+	promoter-TSS (NM_001369325)	promoter-TSS (NM_001369325)	-180	NM_001309460	20740	Mm.204969	NM_001076554	ENSMUSG00000057738	Sptan1	2610027H02Rik|Spna-2|Spna2	spectrin alpha, non-erythrocytic 1	protein-coding
chr2_29965713_29966213	566.759	0.350655	0.098727	3.55177	0.000382653	0.00125796	all_samples_summits_3899	chr2	29965713	29966213	+	intron (NM_001177668, intron 1 of 55)	CpG	403	NM_001177668	20740	Mm.204969	NM_001076554	ENSMUSG00000057738	Sptan1	2610027H02Rik|Spna-2|Spna2	spectrin alpha, non-erythrocytic 1	protein-coding
chr2_29968562_29969062	369.761	0.110073	0.147176	0.747902	0.45452	0.544823	all_samples_summits_3900	chr2	29968562	29969062	+	intron (NM_001177668, intron 1 of 55)	intron (NM_001177668, intron 1 of 55)	3252	NM_001177668	20740	Mm.204969	NM_001076554	ENSMUSG00000057738	Sptan1	2610027H02Rik|Spna-2|Spna2	spectrin alpha, non-erythrocytic 1	protein-coding
chr2_29971833_29972333	231.436	0.333668	0.220829	1.51098	0.130794	0.196669	all_samples_summits_3901	chr2	29971833	29972333	+	intron (NM_001177668, intron 1 of 55)	intron (NM_001177668, intron 1 of 55)	6523	NM_001177668	20740	Mm.204969	NM_001076554	ENSMUSG00000057738	Sptan1	2610027H02Rik|Spna-2|Spna2	spectrin alpha, non-erythrocytic 1	protein-coding
chr2_30010867_30011367	364.114	-0.0386957	0.115435	-0.335216	0.737462	0.796726	all_samples_summits_3902	chr2	30010867	30011367	+	intron (NM_001177668, intron 32 of 55)	intron (NM_001177668, intron 32 of 55)	15167	NR_105963	102465603		NR_105963	ENSMUSG00000098453	Mir6997	Gm27310|mmu-mir-6997	microRNA 6997	ncRNA
chr2_30014075_30014575	322.323	-0.334412	0.195408	-1.71136	0.0870154	0.13964	all_samples_summits_3903	chr2	30014075	30014575	+	intron (NM_001177668, intron 36 of 55)	intron (NM_001177668, intron 36 of 55)	18375	NR_105963	102465603		NR_105963	ENSMUSG00000098453	Mir6997	Gm27310|mmu-mir-6997	microRNA 6997	ncRNA
chr2_30042406_30042906	175.41	-0.0644052	0.157903	-0.407878	0.683363	0.751582	all_samples_summits_3904	chr2	30042406	30042906	+	intron (NM_001008498, intron 1 of 8)	intron (NM_001008498, intron 1 of 8)	6223	NM_001008498	71820	Mm.88053	NM_001008498	ENSMUSG00000039715	Wdr34	3200002I06Rik	WD repeat domain 34	protein-coding
chr2_30048620_30049120	717.893	0.0797022	0.0885621	0.899958	0.368142	0.460115	all_samples_summits_3905	chr2	30048620	30049120	+	promoter-TSS (NM_001008498)	promoter-TSS (NM_001008498)	9	NM_001008498	71820	Mm.88053	NM_001008498	ENSMUSG00000039715	Wdr34	3200002I06Rik	WD repeat domain 34	protein-coding
chr2_30062477_30062977	747.346	0.197549	0.07718	2.55958	0.0104798	0.0229307	all_samples_summits_3906	chr2	30062477	30062977	+	intron (NM_023871, intron 1 of 7)	intron (NM_023871, intron 1 of 7)	731	NM_023871	56086	Mm.326055	NM_023871	ENSMUSG00000054766	Set	2610030F17Rik|5730420M11Rik|AA407739|I-2PP2A|StF-IT-1|TAF-I	SET nuclear oncogene	protein-coding
chr2_30066057_30066557	1728.72	0.161276	0.0670325	2.40594	0.0161311	0.0331793	all_samples_summits_3907	chr2	30066057	30066557	+	promoter-TSS (NM_001204875)	promoter-TSS (NM_001204875)	-167	NM_001204875	56086	Mm.326055	NM_023871	ENSMUSG00000054766	Set	2610030F17Rik|5730420M11Rik|AA407739|I-2PP2A|StF-IT-1|TAF-I	SET nuclear oncogene	protein-coding
chr2_30066829_30067329	503.376	0.536983	0.12573	4.27092	1.94667e-05	8.69478e-05	all_samples_summits_3908	chr2	30066829	30067329	+	intron (NM_001204875, intron 1 of 7)	CpG	605	NM_001204875	56086	Mm.326055	NM_023871	ENSMUSG00000054766	Set	2610030F17Rik|5730420M11Rik|AA407739|I-2PP2A|StF-IT-1|TAF-I	SET nuclear oncogene	protein-coding
chr2_30077434_30077934	802.62	-0.0393895	0.0772587	-0.509839	0.610165	0.687817	all_samples_summits_3909	chr2	30077434	30077934	+	Intergenic	CpG	-1014	NM_153805	263803	Mm.233843	NM_153805	ENSMUSG00000026785	Pkn3	AW209115|BC034126	protein kinase N3	protein-coding
chr2_30077947_30078447	462.156	-0.0679648	0.0985675	-0.689525	0.490493	0.578901	all_samples_summits_3910	chr2	30077947	30078447	+	promoter-TSS (NM_153805)	promoter-TSS (NM_153805)	-501	NM_153805	263803	Mm.233843	NM_153805	ENSMUSG00000026785	Pkn3	AW209115|BC034126	protein kinase N3	protein-coding
chr2_30093506_30094006	1918.45	0.00804431	0.0819858	0.0981183	0.921838	0.942347	all_samples_summits_3911	chr2	30093506	30094006	+	promoter-TSS (NM_025428)	promoter-TSS (NM_025428)	-121	NM_001037762	66220	Mm.22538	NM_025428	ENSMUSG00000015335	Zdhhc12	1190004A01Rik	zinc finger, DHHC domain containing 12	protein-coding
chr2_30095807_30096307	193.629	0.107703	0.162337	0.66345	0.507042	0.593915	all_samples_summits_3912	chr2	30095807	30096307	+	Intergenic	B2_Mm2|SINE|B2	-2422	NM_001037762	66220	Mm.22538	NM_025428	ENSMUSG00000015335	Zdhhc12	1190004A01Rik	zinc finger, DHHC domain containing 12	protein-coding
chr2_30124307_30124807	1204.59	0.152568	0.0669996	2.27715	0.022777	0.0446435	all_samples_summits_3913	chr2	30124307	30124807	+	promoter-TSS (NM_178694)	promoter-TSS (NM_178694)	54	NM_001290503	227693	Mm.44526	NM_178694	ENSMUSG00000039686	Zer1	C230075L19Rik|Zyg11bl	zyg-11 related, cell cycle regulator	protein-coding
chr2_30128769_30129269	270.589	0.210619	0.137769	1.52878	0.126319	0.19108	all_samples_summits_3914	chr2	30128769	30129269	+	Intergenic	B2_Mm2|SINE|B2	-4408	NM_178694	227693	Mm.44526	NM_178694	ENSMUSG00000039686	Zer1	C230075L19Rik|Zyg11bl	zyg-11 related, cell cycle regulator	protein-coding
chr2_30133474_30133974	1242.22	0.0803809	0.081109	0.991023	0.321674	0.412497	all_samples_summits_3915	chr2	30133474	30133974	+	promoter-TSS (NM_146252)	promoter-TSS (NM_146252)	-22	NM_146252	70296	Mm.19172	NM_146252	ENSMUSG00000039678	Tbc1d13	2600014A06Rik|BC025586	TBC1 domain family, member 13	protein-coding
chr2_30147349_30147849	419.055	-0.47903	0.121237	-3.95119	7.77642e-05	0.000303272	all_samples_summits_3916	chr2	30147349	30147849	+	intron (NM_146252, intron 9 of 11)	intron (NM_146252, intron 9 of 11)	13853	NM_146252	70296	Mm.19172	NM_146252	ENSMUSG00000039678	Tbc1d13	2600014A06Rik|BC025586	TBC1 domain family, member 13	protein-coding
chr2_30171268_30171768	992.188	0.055751	0.0728009	0.765801	0.443795	0.534786	all_samples_summits_3917	chr2	30171268	30171768	+	promoter-TSS (NM_007931)	promoter-TSS (NM_007931)	-6	NM_007931	13804	Mm.474473	NM_007931	ENSMUSG00000015337	Endog	-	endonuclease G	protein-coding
chr2_30178264_30178764	942.992	0.077797	0.0769994	1.01036	0.312324	0.402726	all_samples_summits_3918	chr2	30178264	30178764	+	promoter-TSS (NM_172660)	promoter-TSS (NM_172660)	-55	NM_172660	227695	Mm.4449	NM_172660	ENSMUSG00000039660	Spout1	9930028P05|AL033358|CENP-32|D2Wsu81e	SPOUT domain containing methyltransferase 1	protein-coding
chr2_30199877_30200377	461.773	-1.07793	0.113732	-9.47773	2.59874e-21	1.33688e-19	all_samples_summits_3919	chr2	30199877	30200377	+	intron (NM_172404, intron 1 of 13)	Tigger6b|DNA|TcMar-Tigger	5720	NM_001356475	70266	Mm.216089	NM_172404	ENSMUSG00000039648	Kyat1	2010009K05Rik|AI182306|Ccbl1|Gtk|Kat1|KatI	kynurenine aminotransferase 1	protein-coding
chr2_30200441_30200941	292.61	-1.22696	0.124578	-9.84896	6.92562e-23	4.41463e-21	all_samples_summits_3920	chr2	30200441	30200941	+	intron (NM_172404, intron 1 of 13)	B4|SINE|B4	5156	NM_001356475	70266	Mm.216089	NM_172404	ENSMUSG00000039648	Kyat1	2010009K05Rik|AI182306|Ccbl1|Gtk|Kat1|KatI	kynurenine aminotransferase 1	protein-coding
chr2_30251650_30252150	293.81	0.0723807	0.183637	0.394151	0.693469	0.760279	all_samples_summits_3921	chr2	30251650	30252150	+	intron (NM_177725, intron 2 of 3)	intron (NM_177725, intron 2 of 3)	14131	NM_177725	241296	Mm.389232	NM_177725	ENSMUSG00000007476	Lrrc8a	Lrrc8|SWELL1|ebo|mKIAA1437	leucine rich repeat containing 8A VRAC subunit A	protein-coding
chr2_30270065_30270565	602.006	0.0723771	0.0905217	0.799555	0.423968	0.515322	all_samples_summits_3922	chr2	30270065	30270565	+	intron (NM_001252568, intron 3 of 10)	intron (NM_001252568, intron 3 of 10)	3496	NM_001252570	227696	Mm.297949	NM_172267	ENSMUSG00000079484	Phyhd1	-	phytanoyl-CoA dioxygenase domain containing 1	protein-coding
chr2_30286118_30286618	944.951	0.10369	0.0808856	1.28194	0.199864	0.279133	all_samples_summits_3923	chr2	30286118	30286618	+	promoter-TSS (NM_177648)	promoter-TSS (NM_177648)	-14	NM_177648	227697	Mm.26690	NM_177648	ENSMUSG00000075419	Dolk	BC026973|Tmem15|mKIAA1094	dolichol kinase	protein-coding
chr2_30323058_30323558	167.076	0.406097	0.187258	2.16865	0.0301096	0.056676	all_samples_summits_3924	chr2	30323058	30323558	+	intron (NR_156132, intron 19 of 43)	intron (NR_156132, intron 19 of 43)	36008	NM_001346806	227700	Mm.33343	NM_139302	ENSMUSG00000026860	Sh3glb2	SPAS-1	SH3-domain GRB2-like endophilin B2	protein-coding
chr2_30359080_30359580	705.058	0.298586	0.0972353	3.07075	0.00213519	0.005751	all_samples_summits_3925	chr2	30359080	30359580	+	promoter-TSS (NM_001346806)	promoter-TSS (NM_001346806)	-14	NM_139302	227700	Mm.33343	NM_139302	ENSMUSG00000026860	Sh3glb2	SPAS-1	SH3-domain GRB2-like endophilin B2	protein-coding
chr2_30363898_30364398	2184.56	0.0956434	0.0759892	1.25864	0.208159	0.288592	all_samples_summits_3926	chr2	30363898	30364398	+	promoter-TSS (NM_175392)	promoter-TSS (NM_175392)	-85	NM_001242407	108958	Mm.254974	NM_175392	ENSMUSG00000026858	Miga2	5730472N09Rik|AA408683|AI790341|C9orf54|Fam73b|R74766	mitoguardin 2	protein-coding
chr2_30371487_30371987	523.381	-0.113821	0.117768	-0.966485	0.333801	0.425246	all_samples_summits_3927	chr2	30371487	30371987	+	intron (NM_001242407, intron 6 of 15)	intron (NM_001242407, intron 6 of 15)	7402	NM_175392	108958	Mm.254974	NM_175392	ENSMUSG00000026858	Miga2	5730472N09Rik|AA408683|AI790341|C9orf54|Fam73b|R74766	mitoguardin 2	protein-coding
chr2_30386861_30387361	292.716	0.320258	0.186016	1.72167	0.0851294	0.137065	all_samples_summits_3928	chr2	30386861	30387361	+	Intergenic	Intergenic	-5143	NM_001290508	57170	Mm.285167	NM_020329	ENSMUSG00000026856	Dolpp1	0610011H20Rik|AB030189|LSFR2	dolichyl pyrophosphate phosphatase 1	protein-coding
chr2_30392087_30392587	1895.3	0.0498047	0.0725261	0.686714	0.492263	0.580495	all_samples_summits_3929	chr2	30392087	30392587	+	promoter-TSS (NM_001290509)	promoter-TSS (NM_001290509)	83	NM_001290509	57170	Mm.285167	NM_020329	ENSMUSG00000026856	Dolpp1	0610011H20Rik|AB030189|LSFR2	dolichyl pyrophosphate phosphatase 1	protein-coding
chr2_30392908_30393408	2059.56	0.147632	0.078234	1.88706	0.0591527	0.100782	all_samples_summits_3930	chr2	30392908	30393408	+	intron (NR_110963, intron 1 of 4)	intron (NR_110963, intron 1 of 4)	904	NM_001290509	57170	Mm.285167	NM_020329	ENSMUSG00000026856	Dolpp1	0610011H20Rik|AB030189|LSFR2	dolichyl pyrophosphate phosphatase 1	protein-coding
chr2_30399296_30399796	692.109	-0.121926	0.088187	-1.38258	0.166793	0.240424	all_samples_summits_3931	chr2	30399296	30399796	+	TTS (NM_007760)	TTS (NM_007760)	7292	NM_001290509	57170	Mm.285167	NM_020329	ENSMUSG00000026856	Dolpp1	0610011H20Rik|AB030189|LSFR2	dolichyl pyrophosphate phosphatase 1	protein-coding
chr2_30415383_30415883	1658.93	0.176602	0.0674044	2.62003	0.00879219	0.0196809	all_samples_summits_3932	chr2	30415383	30415883	+	promoter-TSS (NM_138748)	promoter-TSS (NM_138748)	115	NM_007760	12908	Mm.20396	NM_007760	ENSMUSG00000026853	Crat	AW107812|CARAT	carnitine acetyltransferase	protein-coding
chr2_30416051_30416551	824.697	0.247482	0.102105	2.4238	0.0153592	0.0317917	all_samples_summits_3933	chr2	30416051	30416551	+	promoter-TSS (NM_007760)	promoter-TSS (NM_007760)	251	NM_001362734	110854	Mm.275393	NM_138748	ENSMUSG00000039515	Ptpa	2610042B21Rik|C77440|N28142|PR53|Ppp2r4	protein phosphatase 2 protein activator	protein-coding
chr2_30435747_30436247	256.059	0.135439	0.137936	0.981896	0.326151	0.417213	all_samples_summits_3934	chr2	30435747	30436247	+	intron (NM_001362733, intron 5 of 9)	intron (NM_001362733, intron 5 of 9)	-5856	NR_156127	110854	Mm.275393	NM_138748	ENSMUSG00000039515	Ptpa	2610042B21Rik|C77440|N28142|PR53|Ppp2r4	protein phosphatase 2 protein activator	protein-coding
chr2_30441032_30441532	708.538	0.181297	0.0888557	2.04035	0.0413153	0.0744085	all_samples_summits_3935	chr2	30441032	30441532	+	promoter-TSS (NR_156127)	promoter-TSS (NR_156127)	-571	NR_156127	110854	Mm.275393	NM_138748	ENSMUSG00000039515	Ptpa	2610042B21Rik|C77440|N28142|PR53|Ppp2r4	protein phosphatase 2 protein activator	protein-coding
chr2_30441704_30442204	776.317	0.208809	0.0837242	2.49401	0.012631	0.0269029	all_samples_summits_3936	chr2	30441704	30442204	+	non-coding (NR_156127, exon 1 of 3)	non-coding (NR_156127, exon 1 of 3)	101	NR_156126	110854	Mm.275393	NM_138748	ENSMUSG00000039515	Ptpa	2610042B21Rik|C77440|N28142|PR53|Ppp2r4	protein phosphatase 2 protein activator	protein-coding
chr2_30453599_30454099	213.814	-0.428884	0.228565	-1.87642	0.0605978	0.102823	all_samples_summits_3937	chr2	30453599	30454099	+	Intergenic	Intergenic	11996	NR_156126	110854	Mm.275393	NM_138748	ENSMUSG00000039515	Ptpa	2610042B21Rik|C77440|N28142|PR53|Ppp2r4	protein phosphatase 2 protein activator	protein-coding
chr2_30463367_30463867	818.653	0.397568	0.0845993	4.69942	2.60903e-06	1.40103e-05	all_samples_summits_3938	chr2	30463367	30463867	+	Intergenic	Intergenic	10582	NM_030244	72500	Mm.295464	NM_030244	ENSMUSG00000089762	Ier5l	2610524G09Rik	immediate early response 5-like	protein-coding
chr2_30463900_30464400	2001.42	0.229412	0.073987	3.10071	0.0019306	0.00526449	all_samples_summits_3939	chr2	30463900	30464400	+	Intergenic	MLT1I|LTR|ERVL-MaLR	10049	NM_030244	72500	Mm.295464	NM_030244	ENSMUSG00000089762	Ier5l	2610524G09Rik	immediate early response 5-like	protein-coding
chr2_30469740_30470240	445.437	0.318857	0.0965128	3.30378	0.000953915	0.00282531	all_samples_summits_3940	chr2	30469740	30470240	+	Intergenic	Intergenic	4209	NM_030244	72500	Mm.295464	NM_030244	ENSMUSG00000089762	Ier5l	2610524G09Rik	immediate early response 5-like	protein-coding
chr2_30470551_30471051	661.95	0.498831	0.0889941	5.60521	2.08e-08	1.66121e-07	all_samples_summits_3941	chr2	30470551	30471051	+	Intergenic	Intergenic	3398	NM_030244	72500	Mm.295464	NM_030244	ENSMUSG00000089762	Ier5l	2610524G09Rik	immediate early response 5-like	protein-coding
chr2_30471759_30472259	1291.01	0.318883	0.086887	3.67009	0.000242469	0.000839662	all_samples_summits_3942	chr2	30471759	30472259	+	TTS (NM_030244)	TTS (NM_030244)	2190	NM_030244	72500	Mm.295464	NM_030244	ENSMUSG00000089762	Ier5l	2610524G09Rik	immediate early response 5-like	protein-coding
chr2_30472639_30473139	260.021	0.820289	0.162591	5.04511	4.53251e-07	2.83031e-06	all_samples_summits_3943	chr2	30472639	30473139	+	exon (NM_030244, exon 1 of 1)	exon (NM_030244, exon 1 of 1)	1310	NM_030244	72500	Mm.295464	NM_030244	ENSMUSG00000089762	Ier5l	2610524G09Rik	immediate early response 5-like	protein-coding
chr2_30473268_30473768	457.913	0.457182	0.144749	3.15845	0.0015861	0.00442744	all_samples_summits_3944	chr2	30473268	30473768	+	exon (NM_030244, exon 1 of 1)	exon (NM_030244, exon 1 of 1)	681	NM_030244	72500	Mm.295464	NM_030244	ENSMUSG00000089762	Ier5l	2610524G09Rik	immediate early response 5-like	protein-coding
chr2_30474037_30474537	1493	0.281231	0.0793335	3.54493	0.00039272	0.001288	all_samples_summits_3945	chr2	30474037	30474537	+	promoter-TSS (NM_030244)	promoter-TSS (NM_030244)	-88	NM_030244	72500	Mm.295464	NM_030244	ENSMUSG00000089762	Ier5l	2610524G09Rik	immediate early response 5-like	protein-coding
chr2_30495730_30496230	502.14	0.0219204	0.157049	0.139577	0.888994	0.917143	all_samples_summits_3946	chr2	30495730	30496230	+	Intergenic	Intergenic	-21781	NM_030244	72500	Mm.295464	NM_030244	ENSMUSG00000089762	Ier5l	2610524G09Rik	immediate early response 5-like	protein-coding
chr2_30544960_30545460	499.473	-0.293599	0.091387	-3.2127	0.00131494	0.00374655	all_samples_summits_3947	chr2	30544960	30545460	+	Intergenic	CpG	-49834	NM_030137	78617	Mm.40413	NM_030137	ENSMUSG00000047363	Cstad	9530039B02Rik	CSA-conditional, T cell activation-dependent protein	protein-coding
chr2_30553768_30554268	235.922	0.229319	0.135774	1.68897	0.0912249	0.145375	all_samples_summits_3948	chr2	30553768	30554268	+	Intergenic	MLT1J1|LTR|ERVL-MaLR	-41026	NM_030137	78617	Mm.40413	NM_030137	ENSMUSG00000047363	Cstad	9530039B02Rik	CSA-conditional, T cell activation-dependent protein	protein-coding
chr2_30590833_30591333	242.048	0.424505	0.135879	3.12415	0.0017832	0.00490673	all_samples_summits_3949	chr2	30590833	30591333	+	Intergenic	MLT1J2|LTR|ERVL-MaLR	-3961	NM_030137	78617	Mm.40413	NM_030137	ENSMUSG00000047363	Cstad	9530039B02Rik	CSA-conditional, T cell activation-dependent protein	protein-coding
chr2_30600196_30600696	203.531	0.327598	0.208769	1.56919	0.116603	0.178723	all_samples_summits_3950	chr2	30600196	30600696	+	intron (NM_030137, intron 1 of 1)	ID_B1|SINE|B4	5402	NM_030137	78617	Mm.40413	NM_030137	ENSMUSG00000047363	Cstad	9530039B02Rik	CSA-conditional, T cell activation-dependent protein	protein-coding
chr2_30601375_30601875	304.211	0.258607	0.186444	1.38704	0.165428	0.238807	all_samples_summits_3951	chr2	30601375	30601875	+	intron (NM_030137, intron 1 of 1)	intron (NM_030137, intron 1 of 1)	6581	NM_030137	78617	Mm.40413	NM_030137	ENSMUSG00000047363	Cstad	9530039B02Rik	CSA-conditional, T cell activation-dependent protein	protein-coding
chr2_30618794_30619294	527.148	0.338266	0.136475	2.4786	0.0131901	0.0279156	all_samples_summits_3952	chr2	30618794	30619294	+	Intergenic	Intergenic	24000	NM_030137	78617	Mm.40413	NM_030137	ENSMUSG00000047363	Cstad	9530039B02Rik	CSA-conditional, T cell activation-dependent protein	protein-coding
chr2_30639860_30640360	228.044	0.474246	0.166634	2.84603	0.00442676	0.0108545	all_samples_summits_3953	chr2	30639860	30640360	+	Intergenic	Intergenic	37901	NR_136917	665635	Mm.450149	NR_136917		Gm14486	-	predicted gene 14486	ncRNA
chr2_30657664_30658164	555.646	0.467316	0.0914076	5.11244	3.18017e-07	2.04524e-06	all_samples_summits_3954	chr2	30657664	30658164	+	TTS (NR_136917)	TTS (NR_136917)	20097	NR_136917	665635	Mm.450149	NR_136917		Gm14486	-	predicted gene 14486	ncRNA
chr2_30658303_30658803	1126.68	0.290868	0.0707813	4.10939	3.967e-05	0.00016584	all_samples_summits_3955	chr2	30658303	30658803	+	non-coding (NR_136917, exon 4 of 4)	non-coding (NR_136917, exon 4 of 4)	19458	NR_136917	665635	Mm.450149	NR_136917		Gm14486	-	predicted gene 14486	ncRNA
chr2_30693147_30693647	614.533	0.372092	0.102652	3.62478	0.000289211	0.000983657	all_samples_summits_3956	chr2	30693147	30693647	+	Intergenic	Intergenic	-15386	NR_136917	665635	Mm.450149	NR_136917		Gm14486	-	predicted gene 14486	ncRNA
chr2_30699713_30700213	453.454	0.419056	0.143942	2.91128	0.00359955	0.00906948	all_samples_summits_3957	chr2	30699713	30700213	+	Intergenic	MLT1J|LTR|ERVL-MaLR	-21247	NR_037272	100526499		NR_037272	ENSMUSG00000093091	Mir3089	mir-3089|mmu-mir-3089	microRNA 3089	ncRNA
chr2_30707303_30707803	313.499	0.276888	0.133592	2.07264	0.0382056	0.0695866	all_samples_summits_3958	chr2	30707303	30707803	+	Intergenic	MIR|SINE|MIR	-13657	NR_037272	100526499		NR_037272	ENSMUSG00000093091	Mir3089	mir-3089|mmu-mir-3089	microRNA 3089	ncRNA
chr2_30707977_30708477	1143.79	0.350471	0.0646657	5.41973	5.9689e-08	4.39287e-07	all_samples_summits_3959	chr2	30707977	30708477	+	Intergenic	GC_rich|Low_complexity|Low_complexity	-12983	NR_037272	100526499		NR_037272	ENSMUSG00000093091	Mir3089	mir-3089|mmu-mir-3089	microRNA 3089	ncRNA
chr2_30709170_30709670	244.945	0.607965	0.181943	3.34152	0.000833218	0.00250605	all_samples_summits_3960	chr2	30709170	30709670	+	Intergenic	Intergenic	-11790	NR_037272	100526499		NR_037272	ENSMUSG00000093091	Mir3089	mir-3089|mmu-mir-3089	microRNA 3089	ncRNA
chr2_30711972_30712472	1495.46	0.273699	0.0697481	3.9241	8.70539e-05	0.000335487	all_samples_summits_3961	chr2	30711972	30712472	+	Intergenic	CpG	-8988	NR_037272	100526499		NR_037272	ENSMUSG00000093091	Mir3089	mir-3089|mmu-mir-3089	microRNA 3089	ncRNA
chr2_30712711_30713211	222.212	0.761773	0.158697	4.80016	1.58539e-06	8.89116e-06	all_samples_summits_3962	chr2	30712711	30713211	+	Intergenic	Lx9|LINE|L1	-8249	NR_037272	100526499		NR_037272	ENSMUSG00000093091	Mir3089	mir-3089|mmu-mir-3089	microRNA 3089	ncRNA
chr2_30716523_30717023	314.31	0.633089	0.167226	3.78584	0.00015319	0.00055635	all_samples_summits_3963	chr2	30716523	30717023	+	Intergenic	Intergenic	-4437	NR_037272	100526499		NR_037272	ENSMUSG00000093091	Mir3089	mir-3089|mmu-mir-3089	microRNA 3089	ncRNA
chr2_30717213_30717713	1046.6	0.374231	0.0875143	4.27623	1.90086e-05	8.50875e-05	all_samples_summits_3964	chr2	30717213	30717713	+	Intergenic	MER115|DNA|hAT-Tip100	-3747	NR_037272	100526499		NR_037272	ENSMUSG00000093091	Mir3089	mir-3089|mmu-mir-3089	microRNA 3089	ncRNA
chr2_30718262_30718762	961.669	0.382679	0.0869171	4.40281	1.06858e-05	5.04114e-05	all_samples_summits_3965	chr2	30718262	30718762	+	Intergenic	Intergenic	-2698	NR_037272	100526499		NR_037272	ENSMUSG00000093091	Mir3089	mir-3089|mmu-mir-3089	microRNA 3089	ncRNA
chr2_30718924_30719424	935.93	0.376857	0.0820723	4.59177	4.39503e-06	2.2546e-05	all_samples_summits_3966	chr2	30718924	30719424	+	Intergenic	Intergenic	-2036	NR_037272	100526499		NR_037272	ENSMUSG00000093091	Mir3089	mir-3089|mmu-mir-3089	microRNA 3089	ncRNA
chr2_30719918_30720418	349.666	0.671235	0.179999	3.7291	0.000192163	0.000681968	all_samples_summits_3967	chr2	30719918	30720418	+	Intergenic	Intergenic	-1042	NR_037272	100526499		NR_037272	ENSMUSG00000093091	Mir3089	mir-3089|mmu-mir-3089	microRNA 3089	ncRNA
chr2_30743111_30743611	658.78	0.40154	0.0954987	4.20467	2.61467e-05	0.000113592	all_samples_summits_3968	chr2	30743111	30743611	+	Intergenic	Intergenic	22151	NR_037272	100526499		NR_037272	ENSMUSG00000093091	Mir3089	mir-3089|mmu-mir-3089	microRNA 3089	ncRNA
chr2_30743922_30744422	197.083	0.220722	0.203115	1.08668	0.277177	0.364729	all_samples_summits_3969	chr2	30743922	30744422	+	Intergenic	L1MEd|LINE|L1	22962	NR_037272	100526499		NR_037272	ENSMUSG00000093091	Mir3089	mir-3089|mmu-mir-3089	microRNA 3089	ncRNA
chr2_30750010_30750510	454.48	-0.428445	0.17434	-2.45753	0.0139898	0.0293693	all_samples_summits_3970	chr2	30750010	30750510	+	Intergenic	MTE2a|LTR|ERVL-MaLR	29050	NR_037272	100526499		NR_037272	ENSMUSG00000093091	Mir3089	mir-3089|mmu-mir-3089	microRNA 3089	ncRNA
chr2_30753138_30753638	1065.44	0.391888	0.0752895	5.20509	1.93905e-07	1.29826e-06	all_samples_summits_3971	chr2	30753138	30753638	+	Intergenic	Intergenic	32178	NR_037272	100526499		NR_037272	ENSMUSG00000093091	Mir3089	mir-3089|mmu-mir-3089	microRNA 3089	ncRNA
chr2_30756303_30756803	629.751	0.691037	0.111938	6.17341	6.68308e-10	6.93197e-09	all_samples_summits_3972	chr2	30756303	30756803	+	Intergenic	Intergenic	35343	NR_037272	100526499		NR_037272	ENSMUSG00000093091	Mir3089	mir-3089|mmu-mir-3089	microRNA 3089	ncRNA
chr2_30758339_30758839	1252.16	0.489263	0.0805692	6.07259	1.25866e-09	1.24518e-08	all_samples_summits_3973	chr2	30758339	30758839	+	Intergenic	Intergenic	37379	NR_037272	100526499		NR_037272	ENSMUSG00000093091	Mir3089	mir-3089|mmu-mir-3089	microRNA 3089	ncRNA
chr2_30760710_30761210	406.838	0.794291	0.126753	6.26643	3.69428e-10	3.99357e-09	all_samples_summits_3974	chr2	30760710	30761210	+	Intergenic	Intergenic	39750	NR_037272	100526499		NR_037272	ENSMUSG00000093091	Mir3089	mir-3089|mmu-mir-3089	microRNA 3089	ncRNA
chr2_30772909_30773409	174.159	0.997902	0.210214	4.74707	2.06383e-06	1.1308e-05	all_samples_summits_3975	chr2	30772909	30773409	+	Intergenic	Intergenic	28578	NM_198000	73598	Mm.34166	NM_198000	ENSMUSG00000044320	1700001O22Rik	1700113K14Rik|4930549G18Rik	RIKEN cDNA 1700001O22 gene	protein-coding
chr2_30783261_30783761	181.369	0.276112	0.165499	1.66836	0.095244	0.150776	all_samples_summits_3976	chr2	30783261	30783761	+	Intergenic	MLT1J|LTR|ERVL-MaLR	18226	NM_198000	73598	Mm.34166	NM_198000	ENSMUSG00000044320	1700001O22Rik	1700113K14Rik|4930549G18Rik	RIKEN cDNA 1700001O22 gene	protein-coding
chr2_30794705_30795205	919.396	0.206567	0.0908556	2.27358	0.0229915	0.0450105	all_samples_summits_3977	chr2	30794705	30795205	+	TTS (NR_028487)	TTS (NR_028487)	6782	NM_198000	73598	Mm.34166	NM_198000	ENSMUSG00000044320	1700001O22Rik	1700113K14Rik|4930549G18Rik	RIKEN cDNA 1700001O22 gene	protein-coding
chr2_30796398_30796898	261.861	-0.872317	0.150636	-5.79088	7.00189e-09	6.09937e-08	all_samples_summits_3978	chr2	30796398	30796898	+	intron (NM_198000, intron 4 of 6)	intron (NM_198000, intron 4 of 6)	5089	NM_198000	73598	Mm.34166	NM_198000	ENSMUSG00000044320	1700001O22Rik	1700113K14Rik|4930549G18Rik	RIKEN cDNA 1700001O22 gene	protein-coding
chr2_30807574_30808074	2695.54	0.139107	0.0653059	2.13008	0.0331652	0.0616186	all_samples_summits_3979	chr2	30807574	30808074	+	promoter-TSS (NM_001356434)	promoter-TSS (NM_001356434)	-144	NR_151468	66617	Mm.33167	NM_170592	ENSMUSG00000026857	Ntmt1	2610205E22Rik|AL033331|AL033332|Mettl11a|NTM1A	N-terminal Xaa-Pro-Lys N-methyltransferase 1	protein-coding
chr2_30827362_30827862	250.139	-0.0414417	0.141589	-0.292691	0.769758	0.823493	all_samples_summits_3980	chr2	30827362	30827862	+	intron (NM_133346, intron 1 of 5)	intron (NM_133346, intron 1 of 5)	688	NM_133346	72323	Mm.27656	NM_133346	ENSMUSG00000039483	Asb6	2510004M11Rik|AA409356	ankyrin repeat and SOCS box-containing 6	protein-coding
chr2_30828074_30828574	960.103	0.0833869	0.0898489	0.92808	0.353366	0.445119	all_samples_summits_3981	chr2	30828074	30828574	+	promoter-TSS (NM_133346)	promoter-TSS (NM_133346)	-24	NM_133346	72323	Mm.27656	NM_133346	ENSMUSG00000039483	Asb6	2510004M11Rik|AA409356	ankyrin repeat and SOCS box-containing 6	protein-coding
chr2_30899464_30899964	616.304	-0.139246	0.119735	-1.16296	0.244847	0.329505	all_samples_summits_3982	chr2	30899464	30899964	+	intron (NM_022415, intron 2 of 2)	intron (NM_022415, intron 2 of 2)	3583	NM_022415	64292	Mm.28768	NM_022415	ENSMUSG00000050737	Ptges	2410099E23Rik|D2Ertd369e|Pges|mPGES|mPGES-1	prostaglandin E synthase	protein-coding
chr2_30901586_30902086	691.373	-0.500147	0.124615	-4.01355	5.98111e-05	0.000239591	all_samples_summits_3983	chr2	30901586	30902086	+	intron (NM_022415, intron 1 of 2)	intron (NM_022415, intron 1 of 2)	1461	NM_022415	64292	Mm.28768	NM_022415	ENSMUSG00000050737	Ptges	2410099E23Rik|D2Ertd369e|Pges|mPGES|mPGES-1	prostaglandin E synthase	protein-coding
chr2_30917991_30918491	508.118	0.276328	0.14209	1.94474	0.0518063	0.0901192	all_samples_summits_3984	chr2	30917991	30918491	+	Intergenic	Intergenic	-14944	NM_022415	64292	Mm.28768	NM_022415	ENSMUSG00000050737	Ptges	2410099E23Rik|D2Ertd369e|Pges|mPGES|mPGES-1	prostaglandin E synthase	protein-coding
chr2_30918810_30919310	236.413	0.652301	0.210216	3.103	0.00191567	0.00522824	all_samples_summits_3985	chr2	30918810	30919310	+	Intergenic	ID|SINE|ID	-15763	NM_022415	64292	Mm.28768	NM_022415	ENSMUSG00000050737	Ptges	2410099E23Rik|D2Ertd369e|Pges|mPGES|mPGES-1	prostaglandin E synthase	protein-coding
chr2_30920095_30920595	407.982	0.473071	0.15861	2.98261	0.00285805	0.00741998	all_samples_summits_3986	chr2	30920095	30920595	+	Intergenic	Intergenic	-17048	NM_022415	64292	Mm.28768	NM_022415	ENSMUSG00000050737	Ptges	2410099E23Rik|D2Ertd369e|Pges|mPGES|mPGES-1	prostaglandin E synthase	protein-coding
chr2_30925099_30925599	267.418	-0.253795	0.195523	-1.29803	0.194278	0.272611	all_samples_summits_3987	chr2	30925099	30925599	+	Intergenic	Intergenic	-22052	NM_022415	64292	Mm.28768	NM_022415	ENSMUSG00000050737	Ptges	2410099E23Rik|D2Ertd369e|Pges|mPGES|mPGES-1	prostaglandin E synthase	protein-coding
chr2_30928837_30929337	444.737	0.0651395	0.120318	0.541395	0.588235	0.668504	all_samples_summits_3988	chr2	30928837	30929337	+	Intergenic	Intergenic	-23914	NM_133673	30934	Mm.249164	NM_133673	ENSMUSG00000026848	Tor1b	2610016F05Rik|DQ1|torsinB	torsin family 1, member B	protein-coding
chr2_30929639_30930139	731.815	-0.176094	0.0968732	-1.81778	0.0690978	0.115019	all_samples_summits_3989	chr2	30929639	30930139	+	Intergenic	Intergenic	-23112	NM_133673	30934	Mm.249164	NM_133673	ENSMUSG00000026848	Tor1b	2610016F05Rik|DQ1|torsinB	torsin family 1, member B	protein-coding
chr2_30933985_30934485	189.825	0.0766294	0.170626	0.449106	0.653355	0.725976	all_samples_summits_3990	chr2	30933985	30934485	+	Intergenic	B2_Mm2|SINE|B2	-18766	NM_133673	30934	Mm.249164	NM_133673	ENSMUSG00000026848	Tor1b	2610016F05Rik|DQ1|torsinB	torsin family 1, member B	protein-coding
chr2_30942635_30943135	493.271	0.250977	0.11757	2.1347	0.0327856	0.0610086	all_samples_summits_3991	chr2	30942635	30943135	+	Intergenic	Intergenic	-10116	NM_133673	30934	Mm.249164	NM_133673	ENSMUSG00000026848	Tor1b	2610016F05Rik|DQ1|torsinB	torsin family 1, member B	protein-coding
chr2_30952695_30953195	636.671	0.159595	0.0887079	1.79911	0.072002	0.119033	all_samples_summits_3992	chr2	30952695	30953195	+	promoter-TSS (NM_133673)	promoter-TSS (NM_133673)	-56	NM_133673	30934	Mm.249164	NM_133673	ENSMUSG00000026848	Tor1b	2610016F05Rik|DQ1|torsinB	torsin family 1, member B	protein-coding
chr2_30967658_30968158	483.612	0.142289	0.105466	1.34914	0.177291	0.252872	all_samples_summits_3993	chr2	30967658	30968158	+	promoter-TSS (NM_144884)	promoter-TSS (NM_144884)	10	NM_144884	30931	Mm.154994	NM_144884	ENSMUSG00000026849	Tor1a	DQ2|Dyt1|torsinA	torsin family 1, member A (torsin A)	protein-coding
chr2_30981930_30982430	3120.63	0.141366	0.0609851	2.31805	0.0204466	0.0406533	all_samples_summits_3994	chr2	30981930	30982430	+	promoter-TSS (NM_028846)	promoter-TSS (NM_028846)	-99	NM_028846	74270	Mm.346654	NM_028846	ENSMUSG00000026854	Usp20	1700055M05Rik|AI467231|Vdu2	ubiquitin specific peptidase 20	protein-coding
chr2_30982581_30983081	542.032	0.0232271	0.0904264	0.256862	0.797286	0.845765	all_samples_summits_3995	chr2	30982581	30983081	+	promoter-TSS (NM_144885)	promoter-TSS (NM_144885)	552	NM_028846	74270	Mm.346654	NM_028846	ENSMUSG00000026854	Usp20	1700055M05Rik|AI467231|Vdu2	ubiquitin specific peptidase 20	protein-coding
chr2_30985172_30985672	1411.11	0.0733555	0.0872785	0.840476	0.400642	0.492276	all_samples_summits_3996	chr2	30985172	30985672	+	intron (NM_028846, intron 1 of 24)	intron (NM_028846, intron 1 of 24)	3143	NM_028846	74270	Mm.346654	NM_028846	ENSMUSG00000026854	Usp20	1700055M05Rik|AI467231|Vdu2	ubiquitin specific peptidase 20	protein-coding
chr2_30986072_30986572	288.163	-0.164309	0.148379	-1.10736	0.268137	0.354804	all_samples_summits_3997	chr2	30986072	30986572	+	intron (NM_028846, intron 1 of 24)	B4|SINE|B4	4043	NM_028846	74270	Mm.346654	NM_028846	ENSMUSG00000026854	Usp20	1700055M05Rik|AI467231|Vdu2	ubiquitin specific peptidase 20	protein-coding
chr2_31024577_31025077	166.367	0.18973	0.156687	1.21089	0.225938	0.308626	all_samples_summits_3998	chr2	31024577	31025077	+	Intergenic	Intergenic	42548	NM_028846	74270	Mm.346654	NM_028846	ENSMUSG00000026854	Usp20	1700055M05Rik|AI467231|Vdu2	ubiquitin specific peptidase 20	protein-coding
chr2_31041314_31041814	354.561	-0.395727	0.128065	-3.09006	0.00200117	0.00542974	all_samples_summits_3999	chr2	31041314	31041814	+	intron (NM_001038700, intron 9 of 14)	B1F|SINE|Alu	54936	NM_001177650	14269	Mm.52297	NM_019406	ENSMUSG00000075415	Fnbp1	1110057E06Rik|2210010H06Rik|FBP1|Fbp17	formin binding protein 1	protein-coding
chr2_31042783_31043283	442.689	-0.333181	0.112551	-2.96026	0.00307379	0.00791105	all_samples_summits_4000	chr2	31042783	31043283	+	intron (NM_001038700, intron 9 of 14)	intron (NM_001038700, intron 9 of 14)	53467	NM_001177650	14269	Mm.52297	NM_019406	ENSMUSG00000075415	Fnbp1	1110057E06Rik|2210010H06Rik|FBP1|Fbp17	formin binding protein 1	protein-coding
chr2_31141766_31142266	675.116	-0.131268	0.112986	-1.16181	0.245314	0.330022	all_samples_summits_4001	chr2	31141766	31142266	+	promoter-TSS (NM_019406)	promoter-TSS (NM_019406)	-8	NM_001177649	14269	Mm.52297	NM_019406	ENSMUSG00000075415	Fnbp1	1110057E06Rik|2210010H06Rik|FBP1|Fbp17	formin binding protein 1	protein-coding
chr2_31152059_31152559	401.106	0.00319479	0.151322	0.0211126	0.983156	0.987593	all_samples_summits_4002	chr2	31152059	31152559	+	promoter-TSS (NR_040334)	promoter-TSS (NR_040334)	-7	NM_178760	277463	Mm.236074	NM_178760	ENSMUSG00000000194	Gpr107	9930033D15Rik|AI790205|C530034M11|mKIAA1624	G protein-coupled receptor 107	protein-coding
chr2_31164671_31165171	252.647	-0.602335	0.203992	-2.95273	0.00314975	0.00808055	all_samples_summits_4003	chr2	31164671	31165171	+	intron (NM_178760, intron 1 of 17)	intron (NM_178760, intron 1 of 17)	12605	NM_178760	277463	Mm.236074	NM_178760	ENSMUSG00000000194	Gpr107	9930033D15Rik|AI790205|C530034M11|mKIAA1624	G protein-coupled receptor 107	protein-coding
chr2_31167532_31168032	511.747	-0.140471	0.155487	-0.903425	0.3663	0.458254	all_samples_summits_4004	chr2	31167532	31168032	+	intron (NM_178760, intron 2 of 17)	intron (NM_178760, intron 2 of 17)	15466	NM_178760	277463	Mm.236074	NM_178760	ENSMUSG00000000194	Gpr107	9930033D15Rik|AI790205|C530034M11|mKIAA1624	G protein-coupled receptor 107	protein-coding
chr2_31173184_31173684	457.948	-0.408676	0.138963	-2.9409	0.00327261	0.00835219	all_samples_summits_4005	chr2	31173184	31173684	+	intron (NM_178760, intron 5 of 17)	intron (NM_178760, intron 5 of 17)	21118	NM_178760	277463	Mm.236074	NM_178760	ENSMUSG00000000194	Gpr107	9930033D15Rik|AI790205|C530034M11|mKIAA1624	G protein-coupled receptor 107	protein-coding
chr2_31209417_31209917	314.708	-0.0385833	0.145856	-0.26453	0.791372	0.841183	all_samples_summits_4006	chr2	31209417	31209917	+	intron (NM_178760, intron 16 of 17)	B3A|SINE|B2	-36256	NM_019681	14299	Mm.249318	NM_019681	ENSMUSG00000062661	Ncs1	9430075O15Rik|A730032G13Rik|AI836659|Freq|Mfreq|NCS-1	neuronal calcium sensor 1	protein-coding
chr2_31245547_31246047	251.765	-1.28887	0.176872	-7.28701	3.16903e-13	5.4034e-12	all_samples_summits_4007	chr2	31245547	31246047	+	promoter-TSS (NM_019681)	promoter-TSS (NM_019681)	-126	NM_019681	14299	Mm.249318	NM_019681	ENSMUSG00000062661	Ncs1	9430075O15Rik|A730032G13Rik|AI836659|Freq|Mfreq|NCS-1	neuronal calcium sensor 1	protein-coding
chr2_31256500_31257000	158.96	-1.29533	0.222489	-5.82199	5.81497e-09	5.14465e-08	all_samples_summits_4008	chr2	31256500	31257000	+	intron (NM_019681, intron 1 of 7)	intron (NM_019681, intron 1 of 7)	10827	NM_019681	14299	Mm.249318	NM_019681	ENSMUSG00000062661	Ncs1	9430075O15Rik|A730032G13Rik|AI836659|Freq|Mfreq|NCS-1	neuronal calcium sensor 1	protein-coding
chr2_31258829_31259329	495.026	-0.707321	0.114635	-6.1702	6.82049e-10	7.06279e-09	all_samples_summits_4009	chr2	31258829	31259329	+	intron (NM_019681, intron 1 of 7)	intron (NM_019681, intron 1 of 7)	13156	NM_019681	14299	Mm.249318	NM_019681	ENSMUSG00000062661	Ncs1	9430075O15Rik|A730032G13Rik|AI836659|Freq|Mfreq|NCS-1	neuronal calcium sensor 1	protein-coding
chr2_31297804_31298304	198.826	-0.609066	0.15853	-3.84196	0.000122054	0.000453866	all_samples_summits_4010	chr2	31297804	31298304	+	Intergenic	MLT1J|LTR|ERVL-MaLR	-16278	NM_001370902	665700	Mm.80703	NM_177649	ENSMUSG00000055632	Hmcn2	D030068H01	hemicentin 2	protein-coding
chr2_31453570_31454070	316.079	-0.240192	0.139589	-1.7207	0.0853051	0.137309	all_samples_summits_4011	chr2	31453570	31454070	+	intron (NM_001370902, intron 90 of 97)	intron (NM_001370902, intron 90 of 97)	-16450	NM_007494	11898	Mm.3217	NM_007494	ENSMUSG00000076441	Ass1	AA408052|ASS|Ass-1|fold	argininosuccinate synthetase 1	protein-coding
chr2_31469966_31470466	616.963	-0.944846	0.110182	-8.57529	9.88389e-18	3.15213e-16	all_samples_summits_4012	chr2	31469966	31470466	+	promoter-TSS (NM_007494)	promoter-TSS (NM_007494)	-54	NM_007494	11898	Mm.3217	NM_007494	ENSMUSG00000076441	Ass1	AA408052|ASS|Ass-1|fold	argininosuccinate synthetase 1	protein-coding
chr2_31482885_31483385	191.298	0.0460971	0.151475	0.30432	0.760884	0.815824	all_samples_summits_4013	chr2	31482885	31483385	+	intron (NR_002687, intron 5 of 15)	intron (NR_002687, intron 5 of 15)	12827	NR_002687	432466	Mm.333323	NR_002687	ENSMUSG00000046687	Gm5424	EG432466	argininosuccinate synthase pseudogene	pseudo
chr2_31537056_31537556	828.096	-0.778722	0.116993	-6.65614	2.81108e-11	3.61437e-10	all_samples_summits_4014	chr2	31537056	31537556	+	Intergenic	Intergenic	-35345	NM_001033389	320267	Mm.207261	NM_001033389	ENSMUSG00000026843	Fubp3	A330051M14Rik|AV006371|FBP3|Marta2	far upstream element (FUSE) binding protein 3	protein-coding
chr2_31540567_31541067	197.017	-1.00845	0.168562	-5.98268	2.19491e-09	2.08866e-08	all_samples_summits_4015	chr2	31540567	31541067	+	Intergenic	ID_B1|SINE|B4	-31834	NM_001033389	320267	Mm.207261	NM_001033389	ENSMUSG00000026843	Fubp3	A330051M14Rik|AV006371|FBP3|Marta2	far upstream element (FUSE) binding protein 3	protein-coding
chr2_31541464_31541964	459.572	-1.09115	0.128813	-8.47083	2.43643e-17	7.37063e-16	all_samples_summits_4016	chr2	31541464	31541964	+	Intergenic	Intergenic	-30937	NM_001033389	320267	Mm.207261	NM_001033389	ENSMUSG00000026843	Fubp3	A330051M14Rik|AV006371|FBP3|Marta2	far upstream element (FUSE) binding protein 3	protein-coding
chr2_31572444_31572944	1060.22	0.184151	0.0858406	2.14527	0.0319315	0.0596229	all_samples_summits_4017	chr2	31572444	31572944	+	promoter-TSS (NM_001290548)	promoter-TSS (NM_001290548)	43	NM_001290548	320267	Mm.207261	NM_001033389	ENSMUSG00000026843	Fubp3	A330051M14Rik|AV006371|FBP3|Marta2	far upstream element (FUSE) binding protein 3	protein-coding
chr2_31670421_31670921	697.672	0.123733	0.0898351	1.37733	0.168409	0.242357	all_samples_summits_4018	chr2	31670421	31670921	+	promoter-TSS (NM_144886)	promoter-TSS (NM_144886)	-44	NM_144886	227715	Mm.150972	NM_144886	ENSMUSG00000039356	Exosc2	Rrp4	exosome component 2	protein-coding
chr2_31687970_31688470	1777.22	0.113838	0.0641492	1.77459	0.0759661	0.124493	all_samples_summits_4019	chr2	31687970	31688470	+	promoter-TSS (NM_001112703)	promoter-TSS (NM_001112703)	249	NR_153862	108168742	Mm.416860	NR_153862		Gm13427	-	predicted gene 13427	ncRNA
chr2_31703200_31703700	204.02	-0.567536	0.196347	-2.89047	0.00384663	0.00961557	all_samples_summits_4020	chr2	31703200	31703700	+	intron (NM_001283047, intron 2 of 11)	RMER5|LTR|ERV1	14913	NM_001112703	11350	Mm.1318	NM_009594	ENSMUSG00000026842	Abl1	AI325092|Abl|E430008G22Rik|c-Abl	c-abl oncogene 1, non-receptor tyrosine kinase	protein-coding
chr2_31759660_31760160	650.779	0.0801374	0.10648	0.752605	0.451687	0.542203	all_samples_summits_4021	chr2	31759660	31760160	+	promoter-TSS (NM_001283045)	promoter-TSS (NM_001283045)	-29	NM_009594	11350	Mm.1318	NM_009594	ENSMUSG00000026842	Abl1	AI325092|Abl|E430008G22Rik|c-Abl	c-abl oncogene 1, non-receptor tyrosine kinase	protein-coding
chr2_31767757_31768257	142.996	-1.50387	0.190414	-7.89787	2.83716e-15	6.44004e-14	all_samples_summits_4022	chr2	31767757	31768257	+	intron (NM_001283045, intron 1 of 10)	intron (NM_001283045, intron 1 of 10)	7834	NM_001283045	11350	Mm.1318	NM_009594	ENSMUSG00000026842	Abl1	AI325092|Abl|E430008G22Rik|c-Abl	c-abl oncogene 1, non-receptor tyrosine kinase	protein-coding
chr2_31769884_31770384	372.331	-0.880525	0.134666	-6.53859	6.21001e-11	7.58268e-10	all_samples_summits_4023	chr2	31769884	31770384	+	intron (NM_001283045, intron 1 of 10)	intron (NM_001283045, intron 1 of 10)	9961	NM_001283045	11350	Mm.1318	NM_009594	ENSMUSG00000026842	Abl1	AI325092|Abl|E430008G22Rik|c-Abl	c-abl oncogene 1, non-receptor tyrosine kinase	protein-coding
chr2_31771087_31771587	465.357	-0.886291	0.165504	-5.35511	8.55031e-08	6.1391e-07	all_samples_summits_4024	chr2	31771087	31771587	+	intron (NM_001283045, intron 1 of 10)	intron (NM_001283045, intron 1 of 10)	11164	NM_001283045	11350	Mm.1318	NM_009594	ENSMUSG00000026842	Abl1	AI325092|Abl|E430008G22Rik|c-Abl	c-abl oncogene 1, non-receptor tyrosine kinase	protein-coding
chr2_31785015_31785515	246.86	0.0956786	0.134703	0.710291	0.477524	0.566586	all_samples_summits_4025	chr2	31785015	31785515	+	intron (NM_009594, intron 4 of 10)	intron (NM_009594, intron 4 of 10)	25092	NM_001283045	11350	Mm.1318	NM_009594	ENSMUSG00000026842	Abl1	AI325092|Abl|E430008G22Rik|c-Abl	c-abl oncogene 1, non-receptor tyrosine kinase	protein-coding
chr2_31949945_31950445	229.977	-0.701604	0.168871	-4.15468	3.25742e-05	0.000138507	all_samples_summits_4026	chr2	31949945	31950445	+	promoter-TSS (NM_145144)	promoter-TSS (NM_145144)	-108	NM_145144	108897	Mm.24838	NM_145144	ENSMUSG00000001864	Aif1l	2810003C17Rik|AI043124|C87647|Iba2	allograft inflammatory factor 1-like	protein-coding
chr2_31962863_31963363	308.638	-0.347639	0.126854	-2.74047	0.00613514	0.0144064	all_samples_summits_4027	chr2	31962863	31963363	+	intron (NM_145144, intron 3 of 5)	intron (NM_145144, intron 3 of 5)	-11337	NM_172268	227720	Mm.289686	NM_172268	ENSMUSG00000001855	Nup214	BC039282|CAN|D2H9S46E	nucleoporin 214	protein-coding
chr2_31963424_31963924	325.01	0.0231481	0.129064	0.179354	0.85766	0.893052	all_samples_summits_4028	chr2	31963424	31963924	+	intron (NM_145144, intron 3 of 5)	intron (NM_145144, intron 3 of 5)	-10776	NM_172268	227720	Mm.289686	NM_172268	ENSMUSG00000001855	Nup214	BC039282|CAN|D2H9S46E	nucleoporin 214	protein-coding
chr2_31964081_31964581	271.106	-0.181168	0.173236	-1.04579	0.29566	0.384767	all_samples_summits_4029	chr2	31964081	31964581	+	intron (NM_145144, intron 3 of 5)	RSINE1|SINE|B4	-10119	NM_172268	227720	Mm.289686	NM_172268	ENSMUSG00000001855	Nup214	BC039282|CAN|D2H9S46E	nucleoporin 214	protein-coding
chr2_31974083_31974583	1238.47	0.149414	0.0714881	2.09005	0.0366129	0.0670435	all_samples_summits_4030	chr2	31974083	31974583	+	promoter-TSS (NM_172268)	promoter-TSS (NM_172268)	-117	NM_172268	227720	Mm.289686	NM_172268	ENSMUSG00000001855	Nup214	BC039282|CAN|D2H9S46E	nucleoporin 214	protein-coding
chr2_31990896_31991396	403.312	-0.120101	0.122812	-0.977926	0.328111	0.419288	all_samples_summits_4031	chr2	31990896	31991396	+	intron (NM_172268, intron 10 of 35)	intron (NM_172268, intron 10 of 35)	16696	NM_172268	227720	Mm.289686	NM_172268	ENSMUSG00000001855	Nup214	BC039282|CAN|D2H9S46E	nucleoporin 214	protein-coding
chr2_31994845_31995345	493.871	-0.333054	0.109855	-3.03177	0.00243127	0.00644102	all_samples_summits_4032	chr2	31994845	31995345	+	intron (NM_172268, intron 12 of 35)	intron (NM_172268, intron 12 of 35)	20645	NM_172268	227720	Mm.289686	NM_172268	ENSMUSG00000001855	Nup214	BC039282|CAN|D2H9S46E	nucleoporin 214	protein-coding
chr2_32129580_32130080	422.586	-1.14912	0.123923	-9.27285	1.81233e-20	8.20939e-19	all_samples_summits_4033	chr2	32129580	32130080	+	Intergenic	Intergenic	-21318	NM_001159634	227723	Mm.25504	NM_172661	ENSMUSG00000039262	Prrc2b	5830434P21Rik|AI173903|Bat2l|Bat2l1|D430039P21|mKIAA0515	proline-rich coiled-coil 2B	protein-coding
chr2_32130373_32130873	173.973	-0.447292	0.188073	-2.37828	0.0173935	0.0354195	all_samples_summits_4034	chr2	32130373	32130873	+	Intergenic	Intergenic	-20525	NM_001159634	227723	Mm.25504	NM_172661	ENSMUSG00000039262	Prrc2b	5830434P21Rik|AI173903|Bat2l|Bat2l1|D430039P21|mKIAA0515	proline-rich coiled-coil 2B	protein-coding
chr2_32134018_32134518	424.588	0.190996	0.125044	1.52743	0.126654	0.191462	all_samples_summits_4035	chr2	32134018	32134518	+	Intergenic	Intergenic	-16880	NM_001159634	227723	Mm.25504	NM_172661	ENSMUSG00000039262	Prrc2b	5830434P21Rik|AI173903|Bat2l|Bat2l1|D430039P21|mKIAA0515	proline-rich coiled-coil 2B	protein-coding
chr2_32137761_32138261	1493.83	0.154682	0.0672842	2.29893	0.0215088	0.0424782	all_samples_summits_4036	chr2	32137761	32138261	+	Intergenic	CpG	-13137	NM_001159634	227723	Mm.25504	NM_172661	ENSMUSG00000039262	Prrc2b	5830434P21Rik|AI173903|Bat2l|Bat2l1|D430039P21|mKIAA0515	proline-rich coiled-coil 2B	protein-coding
chr2_32150878_32151378	504.676	0.353026	0.129831	2.71912	0.00654564	0.0152397	all_samples_summits_4037	chr2	32150878	32151378	+	promoter-TSS (NM_172661)	promoter-TSS (NM_172661)	-20	NM_001159634	227723	Mm.25504	NM_172661	ENSMUSG00000039262	Prrc2b	5830434P21Rik|AI173903|Bat2l|Bat2l1|D430039P21|mKIAA0515	proline-rich coiled-coil 2B	protein-coding
chr2_32152076_32152576	310.694	0.124368	0.152151	0.817402	0.413699	0.505263	all_samples_summits_4038	chr2	32152076	32152576	+	intron (NM_001159634, intron 1 of 31)	intron (NM_001159634, intron 1 of 31)	1178	NM_172661	227723	Mm.25504	NM_172661	ENSMUSG00000039262	Prrc2b	5830434P21Rik|AI173903|Bat2l|Bat2l1|D430039P21|mKIAA0515	proline-rich coiled-coil 2B	protein-coding
chr2_32153249_32153749	604.656	0.119966	0.102612	1.16912	0.242356	0.326728	all_samples_summits_4039	chr2	32153249	32153749	+	intron (NM_001159634, intron 1 of 31)	intron (NM_001159634, intron 1 of 31)	2351	NM_172661	227723	Mm.25504	NM_172661	ENSMUSG00000039262	Prrc2b	5830434P21Rik|AI173903|Bat2l|Bat2l1|D430039P21|mKIAA0515	proline-rich coiled-coil 2B	protein-coding
chr2_32154238_32154738	318.022	-0.0462245	0.133952	-0.345082	0.730033	0.790695	all_samples_summits_4040	chr2	32154238	32154738	+	intron (NM_001159634, intron 1 of 31)	intron (NM_001159634, intron 1 of 31)	3340	NM_172661	227723	Mm.25504	NM_172661	ENSMUSG00000039262	Prrc2b	5830434P21Rik|AI173903|Bat2l|Bat2l1|D430039P21|mKIAA0515	proline-rich coiled-coil 2B	protein-coding
chr2_32167260_32167760	330.897	-0.0542339	0.134542	-0.4031	0.686875	0.75452	all_samples_summits_4041	chr2	32167260	32167760	+	intron (NM_001159634, intron 1 of 31)	intron (NM_001159634, intron 1 of 31)	16362	NM_172661	227723	Mm.25504	NM_172661	ENSMUSG00000039262	Prrc2b	5830434P21Rik|AI173903|Bat2l|Bat2l1|D430039P21|mKIAA0515	proline-rich coiled-coil 2B	protein-coding
chr2_32167782_32168282	522.891	0.0400409	0.11626	0.344407	0.73054	0.791094	all_samples_summits_4042	chr2	32167782	32168282	+	intron (NM_001159634, intron 1 of 31)	intron (NM_001159634, intron 1 of 31)	16884	NM_172661	227723	Mm.25504	NM_172661	ENSMUSG00000039262	Prrc2b	5830434P21Rik|AI173903|Bat2l|Bat2l1|D430039P21|mKIAA0515	proline-rich coiled-coil 2B	protein-coding
chr2_32174411_32174911	466.052	-0.130752	0.13123	-0.996357	0.319077	0.409819	all_samples_summits_4043	chr2	32174411	32174911	+	intron (NM_001159634, intron 1 of 31)	intron (NM_001159634, intron 1 of 31)	23513	NM_172661	227723	Mm.25504	NM_172661	ENSMUSG00000039262	Prrc2b	5830434P21Rik|AI173903|Bat2l|Bat2l1|D430039P21|mKIAA0515	proline-rich coiled-coil 2B	protein-coding
chr2_32174914_32175414	418.611	-9.54331e-05	0.163256	-0.000584562	0.999534	0.999709	all_samples_summits_4044	chr2	32174914	32175414	+	intron (NM_001159634, intron 1 of 31)	intron (NM_001159634, intron 1 of 31)	24016	NM_172661	227723	Mm.25504	NM_172661	ENSMUSG00000039262	Prrc2b	5830434P21Rik|AI173903|Bat2l|Bat2l1|D430039P21|mKIAA0515	proline-rich coiled-coil 2B	protein-coding
chr2_32175501_32176001	307.196	-0.466965	0.130021	-3.59146	0.000328837	0.00110235	all_samples_summits_4045	chr2	32175501	32176001	+	intron (NM_001159634, intron 1 of 31)	intron (NM_001159634, intron 1 of 31)	24603	NM_172661	227723	Mm.25504	NM_172661	ENSMUSG00000039262	Prrc2b	5830434P21Rik|AI173903|Bat2l|Bat2l1|D430039P21|mKIAA0515	proline-rich coiled-coil 2B	protein-coding
chr2_32182742_32183242	574.251	-0.0876668	0.109684	-0.799268	0.424135	0.515488	all_samples_summits_4046	chr2	32182742	32183242	+	intron (NM_001159634, intron 2 of 31)	intron (NM_001159634, intron 2 of 31)	31844	NM_172661	227723	Mm.25504	NM_172661	ENSMUSG00000039262	Prrc2b	5830434P21Rik|AI173903|Bat2l|Bat2l1|D430039P21|mKIAA0515	proline-rich coiled-coil 2B	protein-coding
chr2_32190527_32191027	264.054	-0.75074	0.16955	-4.42783	9.51852e-06	4.54619e-05	all_samples_summits_4047	chr2	32190527	32191027	+	intron (NM_001159634, intron 5 of 31)	intron (NM_001159634, intron 5 of 31)	39629	NM_172661	227723	Mm.25504	NM_172661	ENSMUSG00000039262	Prrc2b	5830434P21Rik|AI173903|Bat2l|Bat2l1|D430039P21|mKIAA0515	proline-rich coiled-coil 2B	protein-coding
chr2_32191800_32192300	193.544	0.0608844	0.144822	0.420409	0.674187	0.743518	all_samples_summits_4048	chr2	32191800	32192300	+	intron (NM_001159634, intron 6 of 31)	intron (NM_001159634, intron 6 of 31)	40902	NM_172661	227723	Mm.25504	NM_172661	ENSMUSG00000039262	Prrc2b	5830434P21Rik|AI173903|Bat2l|Bat2l1|D430039P21|mKIAA0515	proline-rich coiled-coil 2B	protein-coding
chr2_32218080_32218580	376.344	-0.445771	0.147523	-3.02169	0.00251366	0.00662706	all_samples_summits_4049	chr2	32218080	32218580	+	intron (NM_001159634, intron 19 of 31)	ID_B1|SINE|B4	-18310	NM_145145	99011	Mm.31192	NM_145145	ENSMUSG00000039254	Pomt1	AI505244	protein-O-mannosyltransferase 1	protein-coding
chr2_32236404_32236904	839.278	-0.00450032	0.0810576	-0.0555201	0.955724	0.968189	all_samples_summits_4050	chr2	32236404	32236904	+	promoter-TSS (NM_145145)	promoter-TSS (NM_145145)	14	NM_145145	99011	Mm.31192	NM_145145	ENSMUSG00000039254	Pomt1	AI505244	protein-O-mannosyltransferase 1	protein-coding
chr2_32237128_32237628	338.002	-0.211113	0.132123	-1.59785	0.110075	0.17026	all_samples_summits_4051	chr2	32237128	32237628	+	exon (NM_145145, exon 2 of 20)	exon (NM_145145, exon 2 of 20)	738	NM_145145	99011	Mm.31192	NM_145145	ENSMUSG00000039254	Pomt1	AI505244	protein-O-mannosyltransferase 1	protein-coding
chr2_32259894_32260394	1013.39	0.0853659	0.0984252	0.867318	0.385768	0.477635	all_samples_summits_4052	chr2	32259894	32260394	+	promoter-TSS (NM_011675)	promoter-TSS (NM_011675)	-39	NM_011675	22245	Mm.425076	NM_011675	ENSMUSG00000002550	Uck1	URK1|Umpk	uridine-cytidine kinase 1	protein-coding
chr2_32283922_32284422	406.614	-0.822817	0.165627	-4.9679	6.7682e-07	4.08968e-06	all_samples_summits_4053	chr2	32283922	32284422	+	intron (NM_175190, intron 2 of 4)	B3|SINE|B2	3897	NM_175190	72931	Mm.27344	NM_175190	ENSMUSG00000044627	Swi5	1500019F05Rik|2900010J23Rik|AI046671	SWI5 recombination repair homolog (yeast)	protein-coding
chr2_32287375_32287875	485.762	0.351377	0.131676	2.66849	0.00761921	0.0173966	all_samples_summits_4054	chr2	32287375	32287875	+	promoter-TSS (NM_001080968)	promoter-TSS (NM_001080968)	444	NM_175190	72931	Mm.27344	NM_175190	ENSMUSG00000044627	Swi5	1500019F05Rik|2900010J23Rik|AI046671	SWI5 recombination repair homolog (yeast)	protein-coding
chr2_32287952_32288452	1735.38	0.085151	0.0832818	1.02244	0.306571	0.396697	all_samples_summits_4055	chr2	32287952	32288452	+	promoter-TSS (NM_001290552)	promoter-TSS (NM_001290552)	-124	NM_001080968	99412	Mm.106376	NM_133852	ENSMUSG00000002546	Golga2	AW555139|GM130	golgi autoantigen, golgin subfamily a, 2	protein-coding
chr2_32288470_32288970	600.088	0.274331	0.107084	2.56184	0.0104118	0.0228063	all_samples_summits_4056	chr2	32288470	32288970	+	promoter-TSS (NM_001290552)	promoter-TSS (NM_001290552)	394	NM_001362698	99412	Mm.106376	NM_133852	ENSMUSG00000002546	Golga2	AW555139|GM130	golgi autoantigen, golgin subfamily a, 2	protein-coding
chr2_32312182_32312682	457.489	-1.04183	0.129006	-8.07583	6.70217e-16	1.65648e-14	all_samples_summits_4057	chr2	32312182	32312682	+	intron (NM_001368679, intron 19 of 20)	CpG-7982	-5833	NR_128563	104795665		NR_128563	ENSMUSG00000092765	Gm23363	Mir3154|mir-3154|mmu-mir-3154	predicted gene, 23363	ncRNA
chr2_32315668_32316168	466.051	-0.158839	0.10422	-1.52407	0.127491	0.192501	all_samples_summits_4058	chr2	32315668	32316168	+	intron (NM_001368679, intron 15 of 20)	intron (NM_001368679, intron 15 of 20)	-2347	NR_128563	104795665		NR_128563	ENSMUSG00000092765	Gm23363	Mir3154|mir-3154|mmu-mir-3154	predicted gene, 23363	ncRNA
chr2_32325336_32325836	572.163	-0.304988	0.0961867	-3.17079	0.00152025	0.00426152	all_samples_summits_4059	chr2	32325336	32325836	+	intron (NM_001368679, intron 11 of 20)	intron (NM_001368679, intron 11 of 20)	7126	NR_029811	387239		NR_029811	ENSMUSG00000092807	Mir199b	Mirn199b|mir-199b	microRNA 199b	ncRNA
chr2_32342418_32342918	363.358	-0.203438	0.201716	-1.00854	0.313197	0.403578	all_samples_summits_4060	chr2	32342418	32342918	+	intron (NM_001368679, intron 1 of 20)	L2b|LINE|L2	10661	NR_125959	13429	Mm.44736	NM_010065	ENSMUSG00000026825	Dnm1	AI838169|Dnm|Ftfl|mKIAA4093	dynamin 1	protein-coding
chr2_32342997_32343497	295.815	-0.0286713	0.192927	-0.148613	0.881859	0.911749	all_samples_summits_4061	chr2	32342997	32343497	+	intron (NM_001368679, intron 1 of 20)	intron (NM_001368679, intron 1 of 20)	10082	NR_125959	13429	Mm.44736	NM_010065	ENSMUSG00000026825	Dnm1	AI838169|Dnm|Ftfl|mKIAA4093	dynamin 1	protein-coding
chr2_32353099_32353599	396.456	-0.1795	0.125548	-1.42973	0.152795	0.22359	all_samples_summits_4062	chr2	32353099	32353599	+	promoter-TSS (NM_001301737)	promoter-TSS (NM_001301737)	-20	NM_001301737	13429	Mm.44736	NM_010065	ENSMUSG00000026825	Dnm1	AI838169|Dnm|Ftfl|mKIAA4093	dynamin 1	protein-coding
chr2_32360897_32361397	336.434	-0.0478448	0.154034	-0.310612	0.756095	0.811863	all_samples_summits_4063	chr2	32360897	32361397	+	Intergenic	Intergenic	-1863	NM_001252536	68379	Mm.170508	NM_028412	ENSMUSG00000039205	Ciz1	0610038H21Rik|2900056O04Rik|LSFR1|ZNF356	CDKN1A interacting zinc finger protein 1	protein-coding
chr2_32361443_32361943	588.278	0.0106512	0.0988521	0.107749	0.914195	0.936347	all_samples_summits_4064	chr2	32361443	32361943	+	Intergenic	CpG	-1317	NM_001252536	68379	Mm.170508	NM_028412	ENSMUSG00000039205	Ciz1	0610038H21Rik|2900056O04Rik|LSFR1|ZNF356	CDKN1A interacting zinc finger protein 1	protein-coding
chr2_32362864_32363364	1442.31	0.0932577	0.0660819	1.41124	0.158173	0.23019	all_samples_summits_4065	chr2	32362864	32363364	+	promoter-TSS (NM_001252534)	promoter-TSS (NM_001252534)	-84	NM_001252537	68379	Mm.170508	NM_028412	ENSMUSG00000039205	Ciz1	0610038H21Rik|2900056O04Rik|LSFR1|ZNF356	CDKN1A interacting zinc finger protein 1	protein-coding
chr2_32488601_32489101	311.93	0.1394	0.131021	1.06395	0.287352	0.375895	all_samples_summits_4066	chr2	32488601	32489101	+	Intergenic	Intergenic	-37381	NM_001164357	227731	Mm.37395	NM_146118	ENSMUSG00000026819	Slc25a25	1110030N17Rik|MCSC|mKIAA1896	solute carrier family 25 (mitochondrial carrier, phosphate carrier), member 25	protein-coding
chr2_32502713_32503213	482.068	-0.496015	0.146299	-3.39043	0.000697826	0.00214399	all_samples_summits_4067	chr2	32502713	32503213	+	Intergenic	Intergenic	-32396	NM_153560	98952	Mm.4065	NM_153560	ENSMUSG00000039157	Fam102a	AI426465|C230093N12Rik|Eeig1	family with sequence similarity 102, member A	protein-coding
chr2_32503499_32503999	172.028	-0.0319635	0.230489	-0.138677	0.889705	0.917655	all_samples_summits_4068	chr2	32503499	32503999	+	Intergenic	L1MD3|LINE|L1	-31610	NM_153560	98952	Mm.4065	NM_153560	ENSMUSG00000039157	Fam102a	AI426465|C230093N12Rik|Eeig1	family with sequence similarity 102, member A	protein-coding
chr2_32524335_32524835	704.898	0.110452	0.254219	0.434478	0.663942	0.734753	all_samples_summits_4069	chr2	32524335	32524835	+	Intergenic	Intergenic	-10774	NM_153560	98952	Mm.4065	NM_153560	ENSMUSG00000039157	Fam102a	AI426465|C230093N12Rik|Eeig1	family with sequence similarity 102, member A	protein-coding
chr2_32534324_32534824	596.12	0.10074	0.0944357	1.06676	0.286082	0.374502	all_samples_summits_4070	chr2	32534324	32534824	+	promoter-TSS (NM_153560)	promoter-TSS (NM_153560)	-785	NM_153560	98952	Mm.4065	NM_153560	ENSMUSG00000039157	Fam102a	AI426465|C230093N12Rik|Eeig1	family with sequence similarity 102, member A	protein-coding
chr2_32534973_32535473	1691.47	0.222684	0.0742817	2.99783	0.00271907	0.00710165	all_samples_summits_4071	chr2	32534973	32535473	+	promoter-TSS (NM_153560)	promoter-TSS (NM_153560)	-136	NM_153560	98952	Mm.4065	NM_153560	ENSMUSG00000039157	Fam102a	AI426465|C230093N12Rik|Eeig1	family with sequence similarity 102, member A	protein-coding
chr2_32536423_32536923	331.09	-0.450413	0.150552	-2.99174	0.00277392	0.00722943	all_samples_summits_4072	chr2	32536423	32536923	+	intron (NM_153560, intron 1 of 10)	intron (NM_153560, intron 1 of 10)	1314	NM_153560	98952	Mm.4065	NM_153560	ENSMUSG00000039157	Fam102a	AI426465|C230093N12Rik|Eeig1	family with sequence similarity 102, member A	protein-coding
chr2_32538399_32538899	231.006	-1.34512	0.162845	-8.26014	1.45498e-16	3.94463e-15	all_samples_summits_4073	chr2	32538399	32538899	+	intron (NM_153560, intron 1 of 10)	intron (NM_153560, intron 1 of 10)	3290	NM_153560	98952	Mm.4065	NM_153560	ENSMUSG00000039157	Fam102a	AI426465|C230093N12Rik|Eeig1	family with sequence similarity 102, member A	protein-coding
chr2_32547295_32547795	340.658	-0.209908	0.137346	-1.52831	0.126435	0.191221	all_samples_summits_4074	chr2	32547295	32547795	+	intron (NM_153560, intron 1 of 10)	intron (NM_153560, intron 1 of 10)	12186	NM_153560	98952	Mm.4065	NM_153560	ENSMUSG00000039157	Fam102a	AI426465|C230093N12Rik|Eeig1	family with sequence similarity 102, member A	protein-coding
chr2_32547915_32548415	286.66	-0.144843	0.141784	-1.02158	0.306981	0.397087	all_samples_summits_4075	chr2	32547915	32548415	+	intron (NM_153560, intron 1 of 10)	intron (NM_153560, intron 1 of 10)	12806	NM_153560	98952	Mm.4065	NM_153560	ENSMUSG00000039157	Fam102a	AI426465|C230093N12Rik|Eeig1	family with sequence similarity 102, member A	protein-coding
chr2_32570588_32571088	565.959	0.248343	0.0901078	2.75606	0.00585017	0.0138204	all_samples_summits_4076	chr2	32570588	32571088	+	promoter-TSS (NM_010073)	promoter-TSS (NM_010073)	-20	NM_010073	13481	Mm.22001	NM_010073	ENSMUSG00000026810	Dpm2	AW557993|R75484	dolichol-phosphate (beta-D) mannosyltransferase 2	protein-coding
chr2_32574735_32575235	708.963	-0.143912	0.0851312	-1.69047	0.0909381	0.145003	all_samples_summits_4077	chr2	32574735	32575235	+	promoter-TSS (NM_198191)	promoter-TSS (NM_198191)	-733	NM_198191	227733	Mm.78923	NM_198191	ENSMUSG00000046854	Pip5kl1	BC028795	phosphatidylinositol-4-phosphate 5-kinase-like 1	protein-coding
chr2_32578484_32578984	232.327	-0.906569	0.149506	-6.06378	1.32962e-09	1.30957e-08	all_samples_summits_4078	chr2	32578484	32578984	+	intron (NM_198191, intron 5 of 9)	intron (NM_198191, intron 5 of 9)	3016	NM_198191	227733	Mm.78923	NM_198191	ENSMUSG00000046854	Pip5kl1	BC028795	phosphatidylinositol-4-phosphate 5-kinase-like 1	protein-coding
chr2_32581369_32581869	837.576	-0.261332	0.123145	-2.12215	0.033825	0.0626648	all_samples_summits_4079	chr2	32581369	32581869	+	intron (NM_198191, intron 9 of 9)	intron (NM_198191, intron 9 of 9)	-5459	NM_001276425	20448	Mm.27446	NM_011373	ENSMUSG00000079442	St6galnac4	SIAT7-D|ST6GalNAcIV|Siat7d	ST6 (alpha-N-acetyl-neuraminyl-2,3-beta-galactosyl-1,3)-N-acetylgalactosaminide alpha-2,6-sialyltransferase 4	protein-coding
chr2_32583306_32583806	695.779	-0.104792	0.103567	-1.01183	0.311618	0.401998	all_samples_summits_4080	chr2	32583306	32583806	+	3' UTR (NM_198191, exon 10 of 10)	3' UTR (NM_198191, exon 10 of 10)	-3522	NM_001276425	20448	Mm.27446	NM_011373	ENSMUSG00000079442	St6galnac4	SIAT7-D|ST6GalNAcIV|Siat7d	ST6 (alpha-N-acetyl-neuraminyl-2,3-beta-galactosyl-1,3)-N-acetylgalactosaminide alpha-2,6-sialyltransferase 4	protein-coding
chr2_32586771_32587271	977.15	-0.534517	0.0913833	-5.84918	4.94013e-09	4.42304e-08	all_samples_summits_4081	chr2	32586771	32587271	+	promoter-TSS (NM_011373)	promoter-TSS (NM_011373)	-57	NM_001276425	20448	Mm.27446	NM_011373	ENSMUSG00000079442	St6galnac4	SIAT7-D|ST6GalNAcIV|Siat7d	ST6 (alpha-N-acetyl-neuraminyl-2,3-beta-galactosyl-1,3)-N-acetylgalactosaminide alpha-2,6-sialyltransferase 4	protein-coding
chr2_32589395_32589895	285.933	-1.1299	0.178544	-6.32843	2.47675e-10	2.76379e-09	all_samples_summits_4082	chr2	32589395	32589895	+	intron (NM_001276425, intron 3 of 5)	intron (NM_001276425, intron 3 of 5)	2567	NM_011373	20448	Mm.27446	NM_011373	ENSMUSG00000079442	St6galnac4	SIAT7-D|ST6GalNAcIV|Siat7d	ST6 (alpha-N-acetyl-neuraminyl-2,3-beta-galactosyl-1,3)-N-acetylgalactosaminide alpha-2,6-sialyltransferase 4	protein-coding
chr2_32589936_32590436	226.718	-0.997924	0.167873	-5.94451	2.77293e-09	2.58723e-08	all_samples_summits_4083	chr2	32589936	32590436	+	intron (NM_001276425, intron 3 of 5)	intron (NM_001276425, intron 3 of 5)	3108	NM_011373	20448	Mm.27446	NM_011373	ENSMUSG00000079442	St6galnac4	SIAT7-D|ST6GalNAcIV|Siat7d	ST6 (alpha-N-acetyl-neuraminyl-2,3-beta-galactosyl-1,3)-N-acetylgalactosaminide alpha-2,6-sialyltransferase 4	protein-coding
chr2_32591062_32591562	265.085	-0.638842	0.174988	-3.65078	0.000261449	0.000898398	all_samples_summits_4084	chr2	32591062	32591562	+	intron (NM_001276425, intron 3 of 5)	intron (NM_001276425, intron 3 of 5)	4234	NM_011373	20448	Mm.27446	NM_011373	ENSMUSG00000079442	St6galnac4	SIAT7-D|ST6GalNAcIV|Siat7d	ST6 (alpha-N-acetyl-neuraminyl-2,3-beta-galactosyl-1,3)-N-acetylgalactosaminide alpha-2,6-sialyltransferase 4	protein-coding
chr2_32597040_32597540	229.81	-1.32016	0.158025	-8.35408	6.59422e-17	1.88355e-15	all_samples_summits_4085	chr2	32597040	32597540	+	3' UTR (NM_011373, exon 5 of 5)	3' UTR (NM_011373, exon 5 of 5)	-2419	NM_001025311	50935	Mm.88831	NM_016973	ENSMUSG00000026811	St6galnac6	ST6GalNAcVI|Siat7f	ST6 (alpha-N-acetyl-neuraminyl-2,3-beta-galactosyl-1,3)-N-acetylgalactosaminide alpha-2,6-sialyltransferase 6	protein-coding
chr2_32601381_32601881	329.339	-0.712811	0.139615	-5.10557	3.29804e-07	2.11413e-06	all_samples_summits_4086	chr2	32601381	32601881	+	intron (NM_001025311, intron 1 of 4)	intron (NM_001025311, intron 1 of 4)	1922	NM_001025311	50935	Mm.88831	NM_016973	ENSMUSG00000026811	St6galnac6	ST6GalNAcVI|Siat7f	ST6 (alpha-N-acetyl-neuraminyl-2,3-beta-galactosyl-1,3)-N-acetylgalactosaminide alpha-2,6-sialyltransferase 6	protein-coding
chr2_32602477_32602977	595.17	-0.247457	0.11218	-2.2059	0.0273913	0.0522919	all_samples_summits_4087	chr2	32602477	32602977	+	intron (NM_001025311, intron 1 of 4)	intron (NM_001025311, intron 1 of 4)	3018	NM_001025311	50935	Mm.88831	NM_016973	ENSMUSG00000026811	St6galnac6	ST6GalNAcVI|Siat7f	ST6 (alpha-N-acetyl-neuraminyl-2,3-beta-galactosyl-1,3)-N-acetylgalactosaminide alpha-2,6-sialyltransferase 6	protein-coding
chr2_32606721_32607221	423.245	-0.694563	0.141138	-4.92115	8.60359e-07	5.10353e-06	all_samples_summits_4088	chr2	32606721	32607221	+	promoter-TSS (NM_016973)	promoter-TSS (NM_016973)	-14	NM_001289548	50935	Mm.88831	NM_016973	ENSMUSG00000026811	St6galnac6	ST6GalNAcVI|Siat7f	ST6 (alpha-N-acetyl-neuraminyl-2,3-beta-galactosyl-1,3)-N-acetylgalactosaminide alpha-2,6-sialyltransferase 6	protein-coding
chr2_32607603_32608103	332.952	-1.09386	0.130716	-8.36823	5.84925e-17	1.68297e-15	all_samples_summits_4089	chr2	32607603	32608103	+	intron (NM_001025310, intron 1 of 5)	intron (NM_001025310, intron 1 of 5)	868	NM_001289549	50935	Mm.88831	NM_016973	ENSMUSG00000026811	St6galnac6	ST6GalNAcVI|Siat7f	ST6 (alpha-N-acetyl-neuraminyl-2,3-beta-galactosyl-1,3)-N-acetylgalactosaminide alpha-2,6-sialyltransferase 6	protein-coding
chr2_32608432_32608932	466.621	-1.03294	0.123343	-8.37448	5.54663e-17	1.60039e-15	all_samples_summits_4090	chr2	32608432	32608932	+	intron (NM_001289549, intron 2 of 6)	intron (NM_001289549, intron 2 of 6)	1697	NM_001289549	50935	Mm.88831	NM_016973	ENSMUSG00000026811	St6galnac6	ST6GalNAcVI|Siat7f	ST6 (alpha-N-acetyl-neuraminyl-2,3-beta-galactosyl-1,3)-N-acetylgalactosaminide alpha-2,6-sialyltransferase 6	protein-coding
chr2_32610524_32611024	488.834	-0.438149	0.120502	-3.63601	0.000276888	0.000946179	all_samples_summits_4091	chr2	32610524	32611024	+	intron (NM_001025310, intron 2 of 5)	intron (NM_001025310, intron 2 of 5)	3789	NM_001289549	50935	Mm.88831	NM_016973	ENSMUSG00000026811	St6galnac6	ST6GalNAcVI|Siat7f	ST6 (alpha-N-acetyl-neuraminyl-2,3-beta-galactosyl-1,3)-N-acetylgalactosaminide alpha-2,6-sialyltransferase 6	protein-coding
chr2_32621011_32621511	611.249	-0.287182	0.14809	-1.93924	0.0524715	0.0910536	all_samples_summits_4092	chr2	32621011	32621511	+	promoter-TSS (NM_001198790)	promoter-TSS (NM_001198790)	-497	NM_001198790	11636	Mm.29189	NM_021515	ENSMUSG00000026817	Ak1	Ak-1|B430205N08Rik	adenylate kinase 1	protein-coding
chr2_32625156_32625656	366.445	-0.39017	0.153117	-2.54818	0.0108285	0.0235799	all_samples_summits_4093	chr2	32625156	32625656	+	promoter-TSS (NM_001198791)	promoter-TSS (NM_001198791)	-31	NM_001198791	11636	Mm.29189	NM_021515	ENSMUSG00000026817	Ak1	Ak-1|B430205N08Rik	adenylate kinase 1	protein-coding
chr2_32625818_32626318	238.764	-0.808104	0.173493	-4.65784	3.19542e-06	1.68203e-05	all_samples_summits_4094	chr2	32625818	32626318	+	intron (NM_001198791, intron 1 of 6)	intron (NM_001198791, intron 1 of 6)	631	NM_001198791	11636	Mm.29189	NM_021515	ENSMUSG00000026817	Ak1	Ak-1|B430205N08Rik	adenylate kinase 1	protein-coding
chr2_32628152_32628652	443.683	-0.606522	0.13705	-4.42556	9.61914e-06	4.58697e-05	all_samples_summits_4095	chr2	32628152	32628652	+	promoter-TSS (NM_001198792)	promoter-TSS (NM_001198792)	12	NM_001198792	11636	Mm.29189	NM_021515	ENSMUSG00000026817	Ak1	Ak-1|B430205N08Rik	adenylate kinase 1	protein-coding
chr2_32628698_32629198	352.122	-0.274616	0.183948	-1.4929	0.135464	0.202501	all_samples_summits_4096	chr2	32628698	32629198	+	promoter-TSS (NM_021515)	promoter-TSS (NM_021515)	-552	NM_021515	11636	Mm.29189	NM_021515	ENSMUSG00000026817	Ak1	Ak-1|B430205N08Rik	adenylate kinase 1	protein-coding
chr2_32631614_32632114	360.072	-0.367564	0.109643	-3.35236	0.000801262	0.00242296	all_samples_summits_4097	chr2	32631614	32632114	+	intron (NM_001198790, intron 5 of 6)	intron (NM_001198790, intron 5 of 6)	2364	NM_021515	11636	Mm.29189	NM_021515	ENSMUSG00000026817	Ak1	Ak-1|B430205N08Rik	adenylate kinase 1	protein-coding
chr2_32673415_32673915	236.748	-1.26666	0.156157	-8.11145	5.00193e-16	1.25813e-14	all_samples_summits_4098	chr2	32673415	32673915	+	exon (NM_007932, exon 8 of 15)	exon (NM_007932, exon 8 of 15)	14101	NR_106168	102465885		NR_106168	ENSMUSG00000098972	Mir8093	Gm27548|mmu-mir-8093	microRNA 8093	ncRNA
chr2_32689379_32689879	530.691	-0.00653857	0.0986681	-0.0662683	0.947164	0.961821	all_samples_summits_4099	chr2	32689379	32689879	+	intron (NM_010236, intron 4 of 14)	intron (NM_010236, intron 4 of 14)	-1863	NR_106168	102465885		NR_106168	ENSMUSG00000098972	Mir8093	Gm27548|mmu-mir-8093	microRNA 8093	ncRNA
chr2_32693949_32694449	1656.84	0.0429448	0.0688054	0.624149	0.532529	0.61776	all_samples_summits_4100	chr2	32693949	32694449	+	promoter-TSS (NM_010236)	promoter-TSS (NM_010236)	-24	NM_010236	14287	Mm.3830	NM_010236	ENSMUSG00000009566	Fpgs	AA408187	folylpolyglutamyl synthetase	protein-coding
chr2_32712563_32713063	1445.12	0.11985	0.070706	1.69504	0.0900676	0.143808	all_samples_summits_4101	chr2	32712563	32713063	+	promoter-TSS (NR_037217)	promoter-TSS (NR_037217)	-29	NM_130860	107951	Mm.27557	NM_130860	ENSMUSG00000009555	Cdk9	PITALRE	cyclin-dependent kinase 9 (CDC2-related kinase)	protein-coding
chr2_32713133_32713633	1940.61	0.159043	0.0669165	2.37673	0.0174667	0.0355355	all_samples_summits_4102	chr2	32713133	32713633	+	promoter-TSS (NR_037217)	promoter-TSS (NR_037217)	-411	NR_039536	100628606		NR_039536	ENSMUSG00000105841	Mir3960	mmu-mir-3960	microRNA 3960	ncRNA
chr2_32714584_32715084	476.705	0.0639047	0.142377	0.448843	0.653545	0.726104	all_samples_summits_4103	chr2	32714584	32715084	+	Intergenic	Intergenic	-1862	NR_039536	100628606		NR_039536	ENSMUSG00000105841	Mir3960	mmu-mir-3960	microRNA 3960	ncRNA
chr2_32715090_32715590	794.277	-0.0566356	0.0948093	-0.597363	0.550265	0.633909	all_samples_summits_4104	chr2	32715090	32715590	+	Intergenic	Intergenic	-2368	NR_039536	100628606		NR_039536	ENSMUSG00000105841	Mir3960	mmu-mir-3960	microRNA 3960	ncRNA
chr2_32727317_32727817	1375.13	-0.0395588	0.067444	-0.586542	0.557511	0.640618	all_samples_summits_4105	chr2	32727317	32727817	+	promoter-TSS (NM_001252547)	promoter-TSS (NM_001252547)	-122	NM_001252547	27387	Mm.9593	NM_013781	ENSMUSG00000059013	Sh2d3c	Chat|Nsp3|Shep1	SH2 domain containing 3C	protein-coding
chr2_32741197_32741697	175.626	-1.55712	0.220769	-7.05317	1.74885e-12	2.67135e-11	all_samples_summits_4106	chr2	32741197	32741697	+	promoter-TSS (NM_027529)	promoter-TSS (NM_027529)	-431	NM_027529	70730	Mm.401360	NM_027529	ENSMUSG00000009551	6330409D20Rik	AA517851	RIKEN cDNA 6330409D20 gene	protein-coding
chr2_32751259_32751759	1044.03	0.0749381	0.0735926	1.01828	0.308544	0.398725	all_samples_summits_4107	chr2	32751259	32751759	+	intron (NM_001252547, intron 7 of 10)	intron (NM_001252547, intron 7 of 10)	-5725	NM_152800	30933	Mm.200695	NM_152800	ENSMUSG00000009563	Tor2a	Prosalusin	torsin family 2, member A	protein-coding
chr2_32752116_32752616	304.97	-0.247657	0.167124	-1.48188	0.138372	0.206104	all_samples_summits_4108	chr2	32752116	32752616	+	intron (NM_001252547, intron 8 of 10)	intron (NM_001252547, intron 8 of 10)	-4868	NM_152800	30933	Mm.200695	NM_152800	ENSMUSG00000009563	Tor2a	Prosalusin	torsin family 2, member A	protein-coding
chr2_32756965_32757465	1462.12	0.122425	0.0600396	2.03908	0.0414425	0.0745865	all_samples_summits_4109	chr2	32756965	32757465	+	promoter-TSS (NR_045485)	promoter-TSS (NR_045485)	-19	NM_152800	30933	Mm.200695	NM_152800	ENSMUSG00000009563	Tor2a	Prosalusin	torsin family 2, member A	protein-coding
chr2_32757470_32757970	896.498	0.14547	0.0729617	1.99379	0.0461755	0.0817863	all_samples_summits_4110	chr2	32757470	32757970	+	intron (NM_001290563, intron 14 of 14)	intron (NM_001290563, intron 14 of 14)	486	NM_001369224	30933	Mm.200695	NM_152800	ENSMUSG00000009563	Tor2a	Prosalusin	torsin family 2, member A	protein-coding
chr2_32758407_32758907	190.083	0.0849521	0.2376	0.357542	0.720686	0.782825	all_samples_summits_4111	chr2	32758407	32758907	+	intron (NM_001290563, intron 14 of 14)	intron (NM_001290563, intron 14 of 14)	1423	NM_001369224	30933	Mm.200695	NM_152800	ENSMUSG00000009563	Tor2a	Prosalusin	torsin family 2, member A	protein-coding
chr2_32768615_32769115	209.537	0.470338	0.157013	2.99553	0.00273964	0.00714956	all_samples_summits_4112	chr2	32768615	32769115	+	exon (NM_001290563, exon 10 of 15)	exon (NM_001290563, exon 10 of 15)	6474	NM_001290564	338348	Mm.475130	NM_177384	ENSMUSG00000039021	Ttc16	1200002K10Rik	tetratricopeptide repeat domain 16	protein-coding
chr2_32775426_32775926	2131.39	0.147064	0.0593635	2.47734	0.0132365	0.0279945	all_samples_summits_4113	chr2	32775426	32775926	+	promoter-TSS (NM_001290563)	promoter-TSS (NM_001290563)	-43	NM_001290563	338348	Mm.475130	NM_177384	ENSMUSG00000039021	Ttc16	1200002K10Rik	tetratricopeptide repeat domain 16	protein-coding
chr2_32776130_32776630	258.742	0.228406	0.154637	1.47705	0.139663	0.207717	all_samples_summits_4114	chr2	32776130	32776630	+	promoter-TSS (NM_001290563)	promoter-TSS (NM_001290563)	559	NM_178595	329384	Mm.268037	NM_178595	ENSMUSG00000053746	Ptrh1	2210013M04Rik|AW046744	peptidyl-tRNA hydrolase 1 homolog	protein-coding
chr2_32784216_32784716	197.725	-1.12308	0.188844	-5.94713	2.7289e-09	2.55079e-08	all_samples_summits_4115	chr2	32784216	32784716	+	promoter-TSS (NM_025619)	promoter-TSS (NM_025619)	-61	NM_025619	227736	Mm.441499	NM_025619	ENSMUSG00000038987	Cfap157	1700019L03Rik	cilia and flagella associated protein 157	protein-coding
chr2_32820958_32821458	387.069	0.0217684	0.122877	0.177155	0.859386	0.894243	all_samples_summits_4116	chr2	32820958	32821458	+	intron (NM_001113569, intron 3 of 19)	L1M5|LINE|L1	26024	NM_009295	20910	Mm.278865	NM_009295	ENSMUSG00000026797	Stxbp1	AI317162|AI326233|MMS10-G|Ms10g|Munc-18a|Munc18-1|N-sec1|Rb-sec1|Sxtbp1|Unc18-1|Unc18h|nsec1	syntaxin binding protein 1	protein-coding
chr2_32834470_32834970	285.856	-0.0682378	0.149953	-0.45506	0.649066	0.7222	all_samples_summits_4117	chr2	32834470	32834970	+	intron (NM_001113569, intron 1 of 19)	intron (NM_001113569, intron 1 of 19)	12512	NM_009295	20910	Mm.278865	NM_009295	ENSMUSG00000026797	Stxbp1	AI317162|AI326233|MMS10-G|Ms10g|Munc-18a|Munc18-1|N-sec1|Rb-sec1|Sxtbp1|Unc18-1|Unc18h|nsec1	syntaxin binding protein 1	protein-coding
chr2_32846217_32846717	495.846	0.226793	0.135187	1.67762	0.0934206	0.148324	all_samples_summits_4118	chr2	32846217	32846717	+	intron (NM_001113569, intron 1 of 19)	CpG	765	NM_009295	20910	Mm.278865	NM_009295	ENSMUSG00000026797	Stxbp1	AI317162|AI326233|MMS10-G|Ms10g|Munc-18a|Munc18-1|N-sec1|Rb-sec1|Sxtbp1|Unc18-1|Unc18h|nsec1	syntaxin binding protein 1	protein-coding
chr2_32847066_32847566	1204.26	-0.0337851	0.0895742	-0.377175	0.706044	0.770681	all_samples_summits_4119	chr2	32847066	32847566	+	promoter-TSS (NM_009295)	promoter-TSS (NM_009295)	-79	NM_001113569	20910	Mm.278865	NM_009295	ENSMUSG00000026797	Stxbp1	AI317162|AI326233|MMS10-G|Ms10g|Munc-18a|Munc18-1|N-sec1|Rb-sec1|Sxtbp1|Unc18-1|Unc18h|nsec1	syntaxin binding protein 1	protein-coding
chr2_32852143_32852643	525.04	0.171583	0.099398	1.72622	0.0843071	0.135925	all_samples_summits_4120	chr2	32852143	32852643	+	Intergenic	Intergenic	-5156	NM_001113569	20910	Mm.278865	NM_009295	ENSMUSG00000026797	Stxbp1	AI317162|AI326233|MMS10-G|Ms10g|Munc-18a|Munc18-1|N-sec1|Rb-sec1|Sxtbp1|Unc18-1|Unc18h|nsec1	syntaxin binding protein 1	protein-coding
chr2_32854149_32854649	259.456	-0.0767717	0.131791	-0.582526	0.560212	0.64314	all_samples_summits_4121	chr2	32854149	32854649	+	Intergenic	Intergenic	-7162	NM_001113569	20910	Mm.278865	NM_009295	ENSMUSG00000026797	Stxbp1	AI317162|AI326233|MMS10-G|Ms10g|Munc-18a|Munc18-1|N-sec1|Rb-sec1|Sxtbp1|Unc18-1|Unc18h|nsec1	syntaxin binding protein 1	protein-coding
chr2_32857578_32858078	504.324	-0.139509	0.118066	-1.18163	0.237354	0.321195	all_samples_summits_4122	chr2	32857578	32858078	+	Intergenic	Intergenic	-10591	NM_001113569	20910	Mm.278865	NM_009295	ENSMUSG00000026797	Stxbp1	AI317162|AI326233|MMS10-G|Ms10g|Munc-18a|Munc18-1|N-sec1|Rb-sec1|Sxtbp1|Unc18-1|Unc18h|nsec1	syntaxin binding protein 1	protein-coding
chr2_32858953_32859453	254.217	-0.0403247	0.133802	-0.301377	0.763127	0.817664	all_samples_summits_4123	chr2	32858953	32859453	+	Intergenic	Intergenic	-11966	NM_001113569	20910	Mm.278865	NM_009295	ENSMUSG00000026797	Stxbp1	AI317162|AI326233|MMS10-G|Ms10g|Munc-18a|Munc18-1|N-sec1|Rb-sec1|Sxtbp1|Unc18-1|Unc18h|nsec1	syntaxin binding protein 1	protein-coding
chr2_32867306_32867806	789.018	-0.108056	0.119841	-0.901666	0.367234	0.459186	all_samples_summits_4124	chr2	32867306	32867806	+	Intergenic	Intergenic	-8578	NM_146119	227737	Mm.301646	NM_146119	ENSMUSG00000026796	Fam129b	9130404D14Rik	family with sequence similarity 129, member B	protein-coding
chr2_32869715_32870215	821.249	0.414588	0.0960576	4.31603	1.58858e-05	7.23746e-05	all_samples_summits_4125	chr2	32869715	32870215	+	Intergenic	Intergenic	-6169	NM_146119	227737	Mm.301646	NM_146119	ENSMUSG00000026796	Fam129b	9130404D14Rik	family with sequence similarity 129, member B	protein-coding
chr2_32870225_32870725	1211.08	0.278139	0.0806668	3.448	0.000564761	0.00177534	all_samples_summits_4126	chr2	32870225	32870725	+	Intergenic	Intergenic	-5659	NM_146119	227737	Mm.301646	NM_146119	ENSMUSG00000026796	Fam129b	9130404D14Rik	family with sequence similarity 129, member B	protein-coding
chr2_32874866_32875366	1129.64	0.206569	0.0748782	2.75873	0.0058026	0.0137258	all_samples_summits_4127	chr2	32874866	32875366	+	Intergenic	Intergenic	-1018	NM_146119	227737	Mm.301646	NM_146119	ENSMUSG00000026796	Fam129b	9130404D14Rik	family with sequence similarity 129, member B	protein-coding
chr2_32875870_32876370	1366.87	0.2654	0.0790742	3.35634	0.000789825	0.00239318	all_samples_summits_4128	chr2	32875870	32876370	+	promoter-TSS (NM_146119)	promoter-TSS (NM_146119)	-14	NM_146119	227737	Mm.301646	NM_146119	ENSMUSG00000026796	Fam129b	9130404D14Rik	family with sequence similarity 129, member B	protein-coding
chr2_32876568_32877068	351.425	0.796145	0.143344	5.55409	2.79067e-08	2.18182e-07	all_samples_summits_4129	chr2	32876568	32877068	+	intron (NM_146119, intron 1 of 13)	intron (NM_146119, intron 1 of 13)	684	NM_146119	227737	Mm.301646	NM_146119	ENSMUSG00000026796	Fam129b	9130404D14Rik	family with sequence similarity 129, member B	protein-coding
chr2_32877256_32877756	369.384	0.831581	0.132628	6.27002	3.61005e-10	3.91326e-09	all_samples_summits_4130	chr2	32877256	32877756	+	intron (NM_146119, intron 1 of 13)	intron (NM_146119, intron 1 of 13)	1372	NM_146119	227737	Mm.301646	NM_146119	ENSMUSG00000026796	Fam129b	9130404D14Rik	family with sequence similarity 129, member B	protein-coding
chr2_32877920_32878420	2026.18	0.151847	0.0886614	1.71266	0.0867756	0.139317	all_samples_summits_4131	chr2	32877920	32878420	+	intron (NM_146119, intron 1 of 13)	intron (NM_146119, intron 1 of 13)	2036	NM_146119	227737	Mm.301646	NM_146119	ENSMUSG00000026796	Fam129b	9130404D14Rik	family with sequence similarity 129, member B	protein-coding
chr2_32879605_32880105	264.025	0.163213	0.198065	0.824039	0.409917	0.501507	all_samples_summits_4132	chr2	32879605	32880105	+	intron (NM_146119, intron 1 of 13)	intron (NM_146119, intron 1 of 13)	3721	NM_146119	227737	Mm.301646	NM_146119	ENSMUSG00000026796	Fam129b	9130404D14Rik	family with sequence similarity 129, member B	protein-coding
chr2_32880123_32880623	299.923	-0.213307	0.202297	-1.05442	0.29169	0.380491	all_samples_summits_4133	chr2	32880123	32880623	+	intron (NM_146119, intron 1 of 13)	intron (NM_146119, intron 1 of 13)	4239	NM_146119	227737	Mm.301646	NM_146119	ENSMUSG00000026796	Fam129b	9130404D14Rik	family with sequence similarity 129, member B	protein-coding
chr2_32881699_32882199	486.81	0.27744	0.124816	2.22279	0.0262298	0.0504111	all_samples_summits_4134	chr2	32881699	32882199	+	intron (NM_146119, intron 1 of 13)	intron (NM_146119, intron 1 of 13)	5815	NM_146119	227737	Mm.301646	NM_146119	ENSMUSG00000026796	Fam129b	9130404D14Rik	family with sequence similarity 129, member B	protein-coding
chr2_32882586_32883086	1196.53	0.0506848	0.121068	0.418648	0.675473	0.744632	all_samples_summits_4135	chr2	32882586	32883086	+	intron (NM_146119, intron 1 of 13)	intron (NM_146119, intron 1 of 13)	6702	NM_146119	227737	Mm.301646	NM_146119	ENSMUSG00000026796	Fam129b	9130404D14Rik	family with sequence similarity 129, member B	protein-coding
chr2_32889610_32890110	159.51	-0.397534	0.211169	-1.88253	0.0597635	0.101662	all_samples_summits_4136	chr2	32889610	32890110	+	intron (NM_146119, intron 1 of 13)	intron (NM_146119, intron 1 of 13)	13726	NM_146119	227737	Mm.301646	NM_146119	ENSMUSG00000026796	Fam129b	9130404D14Rik	family with sequence similarity 129, member B	protein-coding
chr2_32891215_32891715	717.389	-0.511862	0.0923442	-5.54298	2.9736e-08	2.31212e-07	all_samples_summits_4137	chr2	32891215	32891715	+	intron (NM_146119, intron 1 of 13)	intron (NM_146119, intron 1 of 13)	15331	NM_146119	227737	Mm.301646	NM_146119	ENSMUSG00000026796	Fam129b	9130404D14Rik	family with sequence similarity 129, member B	protein-coding
chr2_32894568_32895068	443.483	-0.205181	0.176417	-1.16305	0.244811	0.329483	all_samples_summits_4138	chr2	32894568	32895068	+	intron (NM_146119, intron 1 of 13)	MIRb|SINE|MIR	18684	NM_146119	227737	Mm.301646	NM_146119	ENSMUSG00000026796	Fam129b	9130404D14Rik	family with sequence similarity 129, member B	protein-coding
chr2_32895654_32896154	636.981	0.096982	0.0918594	1.05577	0.291075	0.379853	all_samples_summits_4139	chr2	32895654	32896154	+	intron (NM_146119, intron 1 of 13)	intron (NM_146119, intron 1 of 13)	19770	NM_146119	227737	Mm.301646	NM_146119	ENSMUSG00000026796	Fam129b	9130404D14Rik	family with sequence similarity 129, member B	protein-coding
chr2_32896708_32897208	461.626	0.37051	0.109977	3.36897	0.000754499	0.00229729	all_samples_summits_4140	chr2	32896708	32897208	+	intron (NM_146119, intron 1 of 13)	intron (NM_146119, intron 1 of 13)	20824	NM_146119	227737	Mm.301646	NM_146119	ENSMUSG00000026796	Fam129b	9130404D14Rik	family with sequence similarity 129, member B	protein-coding
chr2_32897515_32898015	307.566	-0.12475	0.120686	-1.03368	0.301287	0.390917	all_samples_summits_4141	chr2	32897515	32898015	+	intron (NM_146119, intron 1 of 13)	intron (NM_146119, intron 1 of 13)	21631	NM_146119	227737	Mm.301646	NM_146119	ENSMUSG00000026796	Fam129b	9130404D14Rik	family with sequence similarity 129, member B	protein-coding
chr2_32898024_32898524	214.733	0.358359	0.204457	1.75274	0.0796473	0.129579	all_samples_summits_4142	chr2	32898024	32898524	+	intron (NM_146119, intron 1 of 13)	intron (NM_146119, intron 1 of 13)	22140	NM_146119	227737	Mm.301646	NM_146119	ENSMUSG00000026796	Fam129b	9130404D14Rik	family with sequence similarity 129, member B	protein-coding
chr2_32898950_32899450	438.797	-0.0723233	0.127623	-0.566695	0.570921	0.652711	all_samples_summits_4143	chr2	32898950	32899450	+	intron (NM_146119, intron 1 of 13)	intron (NM_146119, intron 1 of 13)	23066	NM_146119	227737	Mm.301646	NM_146119	ENSMUSG00000026796	Fam129b	9130404D14Rik	family with sequence similarity 129, member B	protein-coding
chr2_32902102_32902602	346.04	0.0505722	0.188692	0.268014	0.788689	0.839045	all_samples_summits_4144	chr2	32902102	32902602	+	intron (NM_146119, intron 1 of 13)	intron (NM_146119, intron 1 of 13)	26218	NM_146119	227737	Mm.301646	NM_146119	ENSMUSG00000026796	Fam129b	9130404D14Rik	family with sequence similarity 129, member B	protein-coding
chr2_32904664_32905164	201.553	-0.524228	0.241068	-2.1746	0.0296597	0.0559609	all_samples_summits_4145	chr2	32904664	32905164	+	intron (NM_146119, intron 1 of 13)	intron (NM_146119, intron 1 of 13)	28780	NM_146119	227737	Mm.301646	NM_146119	ENSMUSG00000026796	Fam129b	9130404D14Rik	family with sequence similarity 129, member B	protein-coding
chr2_32905248_32905748	452.913	-0.674748	0.189087	-3.56846	0.000359092	0.00119029	all_samples_summits_4146	chr2	32905248	32905748	+	intron (NM_146119, intron 1 of 13)	intron (NM_146119, intron 1 of 13)	29364	NM_146119	227737	Mm.301646	NM_146119	ENSMUSG00000026796	Fam129b	9130404D14Rik	family with sequence similarity 129, member B	protein-coding
chr2_32907312_32907812	443.761	-0.760106	0.186743	-4.07033	4.69464e-05	0.000192857	all_samples_summits_4147	chr2	32907312	32907812	+	intron (NM_146119, intron 2 of 13)	intron (NM_146119, intron 2 of 13)	31428	NM_146119	227737	Mm.301646	NM_146119	ENSMUSG00000026796	Fam129b	9130404D14Rik	family with sequence similarity 129, member B	protein-coding
chr2_32912280_32912780	429.126	-0.0873462	0.112601	-0.775714	0.437918	0.529036	all_samples_summits_4148	chr2	32912280	32912780	+	exon (NM_146119, exon 5 of 14)	exon (NM_146119, exon 5 of 14)	36396	NM_146119	227737	Mm.301646	NM_146119	ENSMUSG00000026796	Fam129b	9130404D14Rik	family with sequence similarity 129, member B	protein-coding
chr2_32914288_32914788	740.714	0.401269	0.098688	4.06603	4.78198e-05	0.000196052	all_samples_summits_4149	chr2	32914288	32914788	+	intron (NM_146119, intron 5 of 13)	intron (NM_146119, intron 5 of 13)	38404	NM_146119	227737	Mm.301646	NM_146119	ENSMUSG00000026796	Fam129b	9130404D14Rik	family with sequence similarity 129, member B	protein-coding
chr2_32914875_32915375	517.946	0.134486	0.138263	0.97268	0.330713	0.422057	all_samples_summits_4150	chr2	32914875	32915375	+	intron (NM_146119, intron 5 of 13)	intron (NM_146119, intron 5 of 13)	38991	NM_146119	227737	Mm.301646	NM_146119	ENSMUSG00000026796	Fam129b	9130404D14Rik	family with sequence similarity 129, member B	protein-coding
chr2_32917466_32917966	1178.79	-0.218255	0.118712	-1.83853	0.0659846	0.110549	all_samples_summits_4151	chr2	32917466	32917966	+	intron (NM_146119, intron 5 of 13)	intron (NM_146119, intron 5 of 13)	41582	NM_146119	227737	Mm.301646	NM_146119	ENSMUSG00000026796	Fam129b	9130404D14Rik	family with sequence similarity 129, member B	protein-coding
chr2_32926879_32927379	303.938	0.345487	0.133196	2.59381	0.0094918	0.0210296	all_samples_summits_4152	chr2	32926879	32927379	+	intron (NM_199302, intron 24 of 24)	intron (NM_199302, intron 24 of 24)	34126	NM_199302	227738	Mm.248037	NM_199302	ENSMUSG00000026792	Lrsam1	-	leucine rich repeat and sterile alpha motif containing 1	protein-coding
chr2_32927489_32927989	1667.73	-0.103514	0.10638	-0.97306	0.330523	0.421857	all_samples_summits_4153	chr2	32927489	32927989	+	intron (NM_199302, intron 24 of 24)	intron (NM_199302, intron 24 of 24)	33516	NM_199302	227738	Mm.248037	NM_199302	ENSMUSG00000026792	Lrsam1	-	leucine rich repeat and sterile alpha motif containing 1	protein-coding
chr2_32928134_32928634	940.941	0.122407	0.0842172	1.45347	0.146094	0.215591	all_samples_summits_4154	chr2	32928134	32928634	+	intron (NM_199302, intron 23 of 24)	MIR3|SINE|MIR	32871	NM_199302	227738	Mm.248037	NM_199302	ENSMUSG00000026792	Lrsam1	-	leucine rich repeat and sterile alpha motif containing 1	protein-coding
chr2_32961402_32961902	869.46	0.173975	0.0772785	2.25128	0.024368	0.0473305	all_samples_summits_4155	chr2	32961402	32961902	+	promoter-TSS (NM_009076)	promoter-TSS (NM_009076)	-60	NM_009076	269261	Mm.250030	NM_009076	ENSMUSG00000038900	Rpl12	E430018F03	ribosomal protein L12	protein-coding
chr2_32966699_32967199	874.646	0.0850516	0.0949485	0.895765	0.370378	0.462361	all_samples_summits_4156	chr2	32966699	32967199	+	Intergenic	CpG	3648	NR_002898	104367	Mm.250030	NR_002898	ENSMUSG00000065124	Snora65	MBII-351|Rnu65	small nucleolar RNA, H/ACA box 65	snoRNA
chr2_32967244_32967744	408.321	0.0274767	0.121964	0.225285	0.821758	0.865216	all_samples_summits_4157	chr2	32967244	32967744	+	Intergenic	Intergenic	4193	NR_002898	104367	Mm.250030	NR_002898	ENSMUSG00000065124	Snora65	MBII-351|Rnu65	small nucleolar RNA, H/ACA box 65	snoRNA
chr2_32981237_32981737	276.3	-0.381105	0.149185	-2.55458	0.0106317	0.0232096	all_samples_summits_4158	chr2	32981237	32981737	+	exon (NM_001356409, exon 3 of 8)	exon (NM_001356409, exon 3 of 8)	596	NM_001356409	56017	Mm.305754	NM_019488	ENSMUSG00000026791	Slc2a8	D2Ertd44e|GLUT8|GlutX1	solute carrier family 2, (facilitated glucose transporter), member 8	protein-coding
chr2_32981887_32982387	1137.19	-0.166817	0.0733262	-2.275	0.0229061	0.044869	all_samples_summits_4159	chr2	32981887	32982387	+	promoter-TSS (NM_001356409)	promoter-TSS (NM_001356409)	-54	NM_019488	56017	Mm.305754	NM_019488	ENSMUSG00000026791	Slc2a8	D2Ertd44e|GLUT8|GlutX1	solute carrier family 2, (facilitated glucose transporter), member 8	protein-coding
chr2_33053957_33054457	292.792	-0.285188	0.152526	-1.86977	0.061516	0.104112	all_samples_summits_4160	chr2	33053957	33054457	+	exon (NM_001355201, exon 5 of 30)	exon (NM_001355201, exon 5 of 30)	32250	NM_001355202	99326	Mm.41290	NM_178888	ENSMUSG00000038860	Garnl3	AW120551	GTPase activating RANGAP domain-like 3	protein-coding
chr2_33122881_33123381	1053.03	-0.275428	0.104508	-2.63546	0.00840222	0.0189352	all_samples_summits_4161	chr2	33122881	33123381	+	intron (NM_001355201, intron 1 of 29)	MLT1A0|LTR|ERVL-MaLR	7488	NM_001355200	99326	Mm.41290	NM_178888	ENSMUSG00000038860	Garnl3	AW120551	GTPase activating RANGAP domain-like 3	protein-coding
chr2_33129622_33130122	283.176	0.252227	0.144773	1.74223	0.0814682	0.132059	all_samples_summits_4162	chr2	33129622	33130122	+	intron (NM_001355201, intron 1 of 29)	intron (NM_001355201, intron 1 of 29)	747	NM_001355200	99326	Mm.41290	NM_178888	ENSMUSG00000038860	Garnl3	AW120551	GTPase activating RANGAP domain-like 3	protein-coding
chr2_33130469_33130969	2257.47	0.0802605	0.0745117	1.07715	0.281412	0.369314	all_samples_summits_4163	chr2	33130469	33130969	+	promoter-TSS (NM_001355200)	promoter-TSS (NM_001355200)	-100	NM_001355200	99326	Mm.41290	NM_178888	ENSMUSG00000038860	Garnl3	AW120551	GTPase activating RANGAP domain-like 3	protein-coding
chr2_33130979_33131479	2839.35	0.154425	0.0718996	2.14778	0.031731	0.0593048	all_samples_summits_4164	chr2	33130979	33131479	+	promoter-TSS (NM_001355200)	promoter-TSS (NM_001355200)	207	NM_001355201	99326	Mm.41290	NM_178888	ENSMUSG00000038860	Garnl3	AW120551	GTPase activating RANGAP domain-like 3	protein-coding
chr2_33131509_33132009	721.242	-0.119909	0.0940458	-1.27501	0.202306	0.281875	all_samples_summits_4165	chr2	33131509	33132009	+	promoter-TSS (NM_001355201)	promoter-TSS (NM_001355201)	-323	NM_001355201	99326	Mm.41290	NM_178888	ENSMUSG00000038860	Garnl3	AW120551	GTPase activating RANGAP domain-like 3	protein-coding
chr2_33203206_33203706	689.302	-0.408979	0.105572	-3.87393	0.000107093	0.000403329	all_samples_summits_4166	chr2	33203206	33203706	+	intron (NM_175211, intron 8 of 19)	intron (NM_175211, intron 8 of 19)	-12505	NM_011923	26360	Mm.208919	NM_011923	ENSMUSG00000004105	Angptl2	AI593246|AW260363|Arp2	angiopoietin-like 2	protein-coding
chr2_33204941_33205441	664.155	-0.249478	0.117621	-2.12104	0.0339188	0.062809	all_samples_summits_4167	chr2	33204941	33205441	+	intron (NM_175211, intron 8 of 19)	MER5A|DNA|hAT-Charlie	-10770	NM_011923	26360	Mm.208919	NM_011923	ENSMUSG00000004105	Angptl2	AI593246|AW260363|Arp2	angiopoietin-like 2	protein-coding
chr2_33205909_33206409	202.738	0.298149	0.229409	1.29964	0.193725	0.272029	all_samples_summits_4168	chr2	33205909	33206409	+	intron (NM_175211, intron 8 of 19)	intron (NM_175211, intron 8 of 19)	-9802	NM_011923	26360	Mm.208919	NM_011923	ENSMUSG00000004105	Angptl2	AI593246|AW260363|Arp2	angiopoietin-like 2	protein-coding
chr2_33215633_33216133	683.297	-0.632891	0.118524	-5.33977	9.30669e-08	6.63102e-07	all_samples_summits_4169	chr2	33215633	33216133	+	promoter-TSS (NM_011923)	promoter-TSS (NM_011923)	-78	NM_011923	26360	Mm.208919	NM_011923	ENSMUSG00000004105	Angptl2	AI593246|AW260363|Arp2	angiopoietin-like 2	protein-coding
chr2_33241700_33242200	230.532	-0.451816	0.156557	-2.88596	0.00390226	0.00973872	all_samples_summits_4170	chr2	33241700	33242200	+	intron (NM_011923, intron 2 of 4)	intron (NM_011923, intron 2 of 4)	25989	NM_011923	26360	Mm.208919	NM_011923	ENSMUSG00000004105	Angptl2	AI593246|AW260363|Arp2	angiopoietin-like 2	protein-coding
chr2_33320418_33320918	366.814	-0.559073	0.124301	-4.49773	6.86831e-06	3.38887e-05	all_samples_summits_4171	chr2	33320418	33320918	+	intron (NM_001290570, intron 3 of 16)	intron (NM_001290570, intron 3 of 16)	50826	NM_175211	241308	Mm.274249	NM_175211	ENSMUSG00000038831	Ralgps1	5830418G11Rik|AI853783|AI854138|RALGEF2|RALGPS1A|RalGEF 2|mKIAA0351	Ral GEF with PH domain and SH3 binding motif 1	protein-coding
chr2_33349012_33349512	213.501	-0.106645	0.187148	-0.569843	0.568784	0.650893	all_samples_summits_4172	chr2	33349012	33349512	+	intron (NM_175211, intron 1 of 19)	intron (NM_175211, intron 1 of 19)	22232	NM_175211	241308	Mm.274249	NM_175211	ENSMUSG00000038831	Ralgps1	5830418G11Rik|AI853783|AI854138|RALGEF2|RALGPS1A|RalGEF 2|mKIAA0351	Ral GEF with PH domain and SH3 binding motif 1	protein-coding
chr2_33370601_33371101	712.273	0.143936	0.128247	1.12234	0.261719	0.347858	all_samples_summits_4173	chr2	33370601	33371101	+	intron (NM_175211, intron 1 of 19)	intron (NM_175211, intron 1 of 19)	643	NM_175211	241308	Mm.274249	NM_175211	ENSMUSG00000038831	Ralgps1	5830418G11Rik|AI853783|AI854138|RALGEF2|RALGPS1A|RalGEF 2|mKIAA0351	Ral GEF with PH domain and SH3 binding motif 1	protein-coding
chr2_33371251_33371751	1297.52	0.171221	0.0790819	2.16511	0.0303789	0.0571263	all_samples_summits_4174	chr2	33371251	33371751	+	promoter-TSS (NM_001290572)	promoter-TSS (NM_001290572)	-7	NM_001290570	241308	Mm.274249	NM_175211	ENSMUSG00000038831	Ralgps1	5830418G11Rik|AI853783|AI854138|RALGEF2|RALGPS1A|RalGEF 2|mKIAA0351	Ral GEF with PH domain and SH3 binding motif 1	protein-coding
chr2_33408743_33409243	192.661	-1.3281	0.183359	-7.24314	4.38405e-13	7.34781e-12	all_samples_summits_4175	chr2	33408743	33409243	+	3' UTR (NM_001276332, exon 2 of 2)	3' UTR (NM_001276332, exon 2 of 2)	22331	NM_001085507	241311	Mm.296512	NM_001085507	ENSMUSG00000068966	Zbtb34	Gm349|mKIAA1993	zinc finger and BTB domain containing 34	protein-coding
chr2_33431093_33431593	525.049	0.217042	0.0995557	2.1801	0.0292497	0.0553136	all_samples_summits_4176	chr2	33431093	33431593	+	promoter-TSS (NM_001276332)	promoter-TSS (NM_001276332)	-19	NM_001276332	241311	Mm.296512	NM_001085507	ENSMUSG00000068966	Zbtb34	Gm349|mKIAA1993	zinc finger and BTB domain containing 34	protein-coding
chr2_33444277_33444777	733.451	-0.171833	0.082347	-2.08669	0.0369158	0.0675377	all_samples_summits_4177	chr2	33444277	33444777	+	Intergenic	Intergenic	-13203	NM_001276332	241311	Mm.296512	NM_001085507	ENSMUSG00000068966	Zbtb34	Gm349|mKIAA1993	zinc finger and BTB domain containing 34	protein-coding
chr2_33467493_33467993	470.933	0.0738639	0.127602	0.578863	0.562682	0.645352	all_samples_summits_4178	chr2	33467493	33467993	+	intron (NM_001355611, intron 1 of 2)	intron (NM_001355611, intron 1 of 2)	789	NM_001025594	71834	Mm.44186	NM_027947	ENSMUSG00000026788	Zbtb43	1700010E06Rik|Zfp297b|mKIAA0414	zinc finger and BTB domain containing 43	protein-coding
chr2_33468344_33468844	719.705	0.27402	0.095373	2.87314	0.00406411	0.01009	all_samples_summits_4179	chr2	33468344	33468844	+	promoter-TSS (NM_027947)	promoter-TSS (NM_027947)	-62	NM_001355611	71834	Mm.44186	NM_027947	ENSMUSG00000026788	Zbtb43	1700010E06Rik|Zfp297b|mKIAA0414	zinc finger and BTB domain containing 43	protein-coding
chr2_33746423_33746923	217.571	0.140836	0.161412	0.872525	0.382922	0.475019	all_samples_summits_4180	chr2	33746423	33746923	+	intron (NM_175184, intron 9 of 9)	intron (NM_175184, intron 9 of 9)	-59143	NR_045729	320482	Mm.442057	NR_045729	ENSMUSG00000086484	Nron	A630071L07Rik|Gm24353	non-protein coding RNA, repressor of NFAT	ncRNA
chr2_33753749_33754249	732.121	-0.434404	0.118245	-3.67376	0.000239009	0.000829136	all_samples_summits_4181	chr2	33753749	33754249	+	intron (NM_175184, intron 8 of 9)	intron (NM_175184, intron 8 of 9)	-51817	NR_045729	320482	Mm.442057	NR_045729	ENSMUSG00000086484	Nron	A630071L07Rik|Gm24353	non-protein coding RNA, repressor of NFAT	ncRNA
chr2_33760571_33761071	340.019	-1.34513	0.171314	-7.85187	4.09885e-15	9.07455e-14	all_samples_summits_4182	chr2	33760571	33761071	+	intron (NM_175184, intron 7 of 9)	MIRb|SINE|MIR	-44995	NR_045729	320482	Mm.442057	NR_045729	ENSMUSG00000086484	Nron	A630071L07Rik|Gm24353	non-protein coding RNA, repressor of NFAT	ncRNA
chr2_33821590_33822090	203.056	0.486047	0.156969	3.09646	0.00195848	0.00532973	all_samples_summits_4183	chr2	33821590	33822090	+	intron (NM_175184, intron 6 of 9)	intron (NM_175184, intron 6 of 9)	16024	NR_045729	320482	Mm.442057	NR_045729	ENSMUSG00000086484	Nron	A630071L07Rik|Gm24353	non-protein coding RNA, repressor of NFAT	ncRNA
chr2_33829844_33830344	293.646	-0.672529	0.13573	-4.9549	7.2369e-07	4.3549e-06	all_samples_summits_4184	chr2	33829844	33830344	+	intron (NM_175184, intron 4 of 9)	intron (NM_175184, intron 4 of 9)	24278	NR_045729	320482	Mm.442057	NR_045729	ENSMUSG00000086484	Nron	A630071L07Rik|Gm24353	non-protein coding RNA, repressor of NFAT	ncRNA
chr2_33852896_33853396	487.152	-0.167903	0.154136	-1.08932	0.276013	0.363524	all_samples_summits_4185	chr2	33852896	33853396	+	intron (NM_175184, intron 2 of 9)	intron (NM_175184, intron 2 of 9)	34800	NM_175184	72543	Mm.254914	NM_175184	ENSMUSG00000038740	Mvb12b	2610200O14Rik|2610528K11Rik|AI414895|Fam125b	multivesicular body subunit 12B	protein-coding
chr2_33869283_33869783	316.105	-0.0682313	0.142825	-0.477726	0.632845	0.707653	all_samples_summits_4186	chr2	33869283	33869783	+	intron (NM_175184, intron 2 of 9)	B2_Mm2|SINE|B2	18413	NM_175184	72543	Mm.254914	NM_175184	ENSMUSG00000038740	Mvb12b	2610200O14Rik|2610528K11Rik|AI414895|Fam125b	multivesicular body subunit 12B	protein-coding
chr2_33872911_33873411	424.962	0.252526	0.148999	1.69482	0.0901092	0.143861	all_samples_summits_4187	chr2	33872911	33873411	+	intron (NM_175184, intron 2 of 9)	intron (NM_175184, intron 2 of 9)	14785	NM_175184	72543	Mm.254914	NM_175184	ENSMUSG00000038740	Mvb12b	2610200O14Rik|2610528K11Rik|AI414895|Fam125b	multivesicular body subunit 12B	protein-coding
chr2_33874334_33874834	929.89	0.515738	0.092502	5.57543	2.46923e-08	1.94866e-07	all_samples_summits_4188	chr2	33874334	33874834	+	intron (NM_175184, intron 1 of 9)	intron (NM_175184, intron 1 of 9)	13362	NM_175184	72543	Mm.254914	NM_175184	ENSMUSG00000038740	Mvb12b	2610200O14Rik|2610528K11Rik|AI414895|Fam125b	multivesicular body subunit 12B	protein-coding
chr2_33875069_33875569	622.85	0.581266	0.161946	3.58926	0.000331613	0.00111101	all_samples_summits_4189	chr2	33875069	33875569	+	intron (NM_175184, intron 1 of 9)	intron (NM_175184, intron 1 of 9)	12627	NM_175184	72543	Mm.254914	NM_175184	ENSMUSG00000038740	Mvb12b	2610200O14Rik|2610528K11Rik|AI414895|Fam125b	multivesicular body subunit 12B	protein-coding
chr2_33876487_33876987	241.808	0.427883	0.169374	2.52627	0.0115282	0.0248708	all_samples_summits_4190	chr2	33876487	33876987	+	intron (NM_175184, intron 1 of 9)	intron (NM_175184, intron 1 of 9)	11209	NM_175184	72543	Mm.254914	NM_175184	ENSMUSG00000038740	Mvb12b	2610200O14Rik|2610528K11Rik|AI414895|Fam125b	multivesicular body subunit 12B	protein-coding
chr2_33887273_33887773	530.194	0.215544	0.0939698	2.29376	0.0218045	0.0429957	all_samples_summits_4191	chr2	33887273	33887773	+	5' UTR (NM_175184, exon 1 of 10)	5' UTR (NM_175184, exon 1 of 10)	423	NM_175184	72543	Mm.254914	NM_175184	ENSMUSG00000038740	Mvb12b	2610200O14Rik|2610528K11Rik|AI414895|Fam125b	multivesicular body subunit 12B	protein-coding
chr2_33973362_33973862	160.677	0.233233	0.161571	1.44353	0.14887	0.218923	all_samples_summits_4192	chr2	33973362	33973862	+	Intergenic	Intergenic	-85666	NM_175184	72543	Mm.254914	NM_175184	ENSMUSG00000038740	Mvb12b	2610200O14Rik|2610528K11Rik|AI414895|Fam125b	multivesicular body subunit 12B	protein-coding
chr2_34025652_34026152	534.569	0.452809	0.119371	3.7933	0.00014866	0.000542012	all_samples_summits_4193	chr2	34025652	34026152	+	non-coding (NR_130173, exon 3 of 4)	non-coding (NR_130173, exon 3 of 4)	81833	NR_130173	329387	Mm.125817	NR_130173	ENSMUSG00000087461	C230014O12Rik	-	RIKEN cDNA C230014O12 gene	ncRNA
chr2_34026473_34026973	1162.13	0.452854	0.0809236	5.59607	2.19263e-08	1.74626e-07	all_samples_summits_4194	chr2	34026473	34026973	+	intron (NR_130173, intron 2 of 3)	intron (NR_130173, intron 2 of 3)	81012	NR_130173	329387	Mm.125817	NR_130173	ENSMUSG00000087461	C230014O12Rik	-	RIKEN cDNA C230014O12 gene	ncRNA
chr2_34027505_34028005	697.114	0.414351	0.115117	3.59938	0.000318977	0.00107296	all_samples_summits_4195	chr2	34027505	34028005	+	intron (NR_130173, intron 2 of 3)	intron (NR_130173, intron 2 of 3)	79980	NR_130173	329387	Mm.125817	NR_130173	ENSMUSG00000087461	C230014O12Rik	-	RIKEN cDNA C230014O12 gene	ncRNA
chr2_34028834_34029334	400.74	0.144735	0.186139	0.77756	0.436829	0.528009	all_samples_summits_4196	chr2	34028834	34029334	+	intron (NR_130173, intron 2 of 3)	intron (NR_130173, intron 2 of 3)	78651	NR_130173	329387	Mm.125817	NR_130173	ENSMUSG00000087461	C230014O12Rik	-	RIKEN cDNA C230014O12 gene	ncRNA
chr2_34029722_34030222	285.164	0.684183	0.18211	3.75697	0.000171984	0.000617377	all_samples_summits_4197	chr2	34029722	34030222	+	intron (NR_130173, intron 2 of 3)	intron (NR_130173, intron 2 of 3)	77763	NR_130173	329387	Mm.125817	NR_130173	ENSMUSG00000087461	C230014O12Rik	-	RIKEN cDNA C230014O12 gene	ncRNA
chr2_34030820_34031320	1346.45	-0.0458959	0.116657	-0.393426	0.694005	0.760671	all_samples_summits_4198	chr2	34030820	34031320	+	intron (NR_130173, intron 2 of 3)	intron (NR_130173, intron 2 of 3)	76665	NR_130173	329387	Mm.125817	NR_130173	ENSMUSG00000087461	C230014O12Rik	-	RIKEN cDNA C230014O12 gene	ncRNA
chr2_34031411_34031911	559.523	0.0359803	0.154754	0.2325	0.816149	0.860852	all_samples_summits_4199	chr2	34031411	34031911	+	intron (NR_130173, intron 1 of 3)	intron (NR_130173, intron 1 of 3)	76074	NR_130173	329387	Mm.125817	NR_130173	ENSMUSG00000087461	C230014O12Rik	-	RIKEN cDNA C230014O12 gene	ncRNA
chr2_34048756_34049256	1290.32	0.0707074	0.100036	0.70682	0.479678	0.568734	all_samples_summits_4200	chr2	34048756	34049256	+	intron (NR_130173, intron 1 of 3)	intron (NR_130173, intron 1 of 3)	58729	NR_130173	329387	Mm.125817	NR_130173	ENSMUSG00000087461	C230014O12Rik	-	RIKEN cDNA C230014O12 gene	ncRNA
chr2_34249548_34250048	339.085	-0.292907	0.121952	-2.40183	0.0163134	0.0334953	all_samples_summits_4201	chr2	34249548	34250048	+	intron (NM_001290576, intron 2 of 7)	intron (NM_001290576, intron 2 of 7)	122247	NM_001290576	18516	Mm.239941	NM_016768	ENSMUSG00000038718	Pbx3	-	pre B cell leukemia homeobox 3	protein-coding
chr2_34370914_34371414	312.728	-0.103285	0.134577	-0.767479	0.442797	0.533822	all_samples_summits_4202	chr2	34370914	34371414	+	intron (NM_001290576, intron 1 of 7)	CpG	881	NM_001290576	18516	Mm.239941	NM_016768	ENSMUSG00000038718	Pbx3	-	pre B cell leukemia homeobox 3	protein-coding
chr2_34371826_34372326	705.523	0.392436	0.104767	3.7458	0.000179821	0.000642463	all_samples_summits_4203	chr2	34371826	34372326	+	promoter-TSS (NM_016768)	promoter-TSS (NM_016768)	-31	NM_016768	18516	Mm.239941	NM_016768	ENSMUSG00000038718	Pbx3	-	pre B cell leukemia homeobox 3	protein-coding
chr2_34372590_34373090	1640.35	0.180949	0.0634553	2.85161	0.0043499	0.0106927	all_samples_summits_4204	chr2	34372590	34373090	+	promoter-TSS (NM_016768)	promoter-TSS (NM_016768)	-795	NM_016768	18516	Mm.239941	NM_016768	ENSMUSG00000038718	Pbx3	-	pre B cell leukemia homeobox 3	protein-coding
chr2_34406586_34407086	1181.05	0.0792955	0.0838482	0.945703	0.3443	0.436167	all_samples_summits_4205	chr2	34406586	34407086	+	promoter-TSS (NM_177345)	promoter-TSS (NM_177345)	-15	NM_001362921	227743	Mm.270866	NM_177345	ENSMUSG00000038696	Mapkap1	AI591529|D230039K05Rik|Sin1	mitogen-activated protein kinase associated protein 1	protein-coding
chr2_34515173_34515673	718.39	-0.0656957	0.0863433	-0.760866	0.446737	0.537472	all_samples_summits_4206	chr2	34515173	34515673	+	intron (NM_001362921, intron 5 of 10)	intron (NM_001362921, intron 5 of 10)	108572	NM_001290626	227743	Mm.270866	NM_177345	ENSMUSG00000038696	Mapkap1	AI591529|D230039K05Rik|Sin1	mitogen-activated protein kinase associated protein 1	protein-coding
chr2_34544002_34544502	311.049	0.332661	0.121315	2.74211	0.00610452	0.0143432	all_samples_summits_4207	chr2	34544002	34544502	+	intron (NM_001362921, intron 7 of 10)	intron (NM_001362921, intron 7 of 10)	137401	NM_001290626	227743	Mm.270866	NM_177345	ENSMUSG00000038696	Mapkap1	AI591529|D230039K05Rik|Sin1	mitogen-activated protein kinase associated protein 1	protein-coding
chr2_34544926_34545426	997.845	0.231292	0.0864727	2.67474	0.00747875	0.0171141	all_samples_summits_4208	chr2	34544926	34545426	+	intron (NM_001362921, intron 7 of 10)	intron (NM_001362921, intron 7 of 10)	138325	NM_001290626	227743	Mm.270866	NM_177345	ENSMUSG00000038696	Mapkap1	AI591529|D230039K05Rik|Sin1	mitogen-activated protein kinase associated protein 1	protein-coding
chr2_34545987_34546487	403.004	-0.120642	0.109132	-1.10547	0.268957	0.355723	all_samples_summits_4209	chr2	34545987	34546487	+	intron (NM_001362921, intron 7 of 10)	intron (NM_001362921, intron 7 of 10)	139386	NM_001290626	227743	Mm.270866	NM_177345	ENSMUSG00000038696	Mapkap1	AI591529|D230039K05Rik|Sin1	mitogen-activated protein kinase associated protein 1	protein-coding
chr2_34609446_34609946	153.458	0.293897	0.261193	1.12521	0.260499	0.346551	all_samples_summits_4210	chr2	34609446	34609946	+	intron (NM_001362921, intron 9 of 10)	intron (NM_001362921, intron 9 of 10)	145536	NM_001356441	66691	Mm.156452	NM_025709	ENSMUSG00000026867	Gapvd1	2010005B09Rik|4432404J10Rik|AW108497|Gapex-5|RAP6|RME-6|mKIAA1521	GTPase activating protein and VPS9 domains 1	protein-coding
chr2_34639215_34639715	182.885	-0.102721	0.164714	-0.623633	0.532869	0.618084	all_samples_summits_4211	chr2	34639215	34639715	+	Intergenic	Intergenic	115767	NM_001356441	66691	Mm.156452	NM_025709	ENSMUSG00000026867	Gapvd1	2010005B09Rik|4432404J10Rik|AW108497|Gapex-5|RAP6|RME-6|mKIAA1521	GTPase activating protein and VPS9 domains 1	protein-coding
chr2_34646269_34646769	755.224	-0.349552	0.113151	-3.08924	0.00200666	0.00544347	all_samples_summits_4212	chr2	34646269	34646769	+	Intergenic	Intergenic	108713	NM_001356441	66691	Mm.156452	NM_025709	ENSMUSG00000026867	Gapvd1	2010005B09Rik|4432404J10Rik|AW108497|Gapex-5|RAP6|RME-6|mKIAA1521	GTPase activating protein and VPS9 domains 1	protein-coding
chr2_34674116_34674616	305.666	-0.00136532	0.137669	-0.00991741	0.992087	0.99438	all_samples_summits_4213	chr2	34674116	34674616	+	Intergenic	Intergenic	80866	NM_001356441	66691	Mm.156452	NM_025709	ENSMUSG00000026867	Gapvd1	2010005B09Rik|4432404J10Rik|AW108497|Gapex-5|RAP6|RME-6|mKIAA1521	GTPase activating protein and VPS9 domains 1	protein-coding
chr2_34708901_34709401	363.364	-0.115416	0.140915	-0.819047	0.41276	0.504297	all_samples_summits_4214	chr2	34708901	34709401	+	exon (NM_001356441, exon 12 of 27)	exon (NM_001356441, exon 12 of 27)	46081	NM_001356441	66691	Mm.156452	NM_025709	ENSMUSG00000026867	Gapvd1	2010005B09Rik|4432404J10Rik|AW108497|Gapex-5|RAP6|RME-6|mKIAA1521	GTPase activating protein and VPS9 domains 1	protein-coding
chr2_34753962_34754462	865.993	0.290977	0.0884289	3.29052	0.00100002	0.00294465	all_samples_summits_4215	chr2	34753962	34754462	+	intron (NR_151469, intron 2 of 26)	CpG	1020	NM_001356441	66691	Mm.156452	NM_025709	ENSMUSG00000026867	Gapvd1	2010005B09Rik|4432404J10Rik|AW108497|Gapex-5|RAP6|RME-6|mKIAA1521	GTPase activating protein and VPS9 domains 1	protein-coding
chr2_34770059_34770559	742.686	-0.0550398	0.106331	-0.517625	0.60472	0.682832	all_samples_summits_4216	chr2	34770059	34770559	+	Intergenic	Intergenic	-1781	NM_022310	14828	Mm.330160	NM_022310	ENSMUSG00000026864	Hspa5	AL022860|AU019543|Bip|D2Wsu141e|D2Wsu17e|Grp78|Hsce70|SEZ-7|Sez7|baffled|mBiP	heat shock protein 5	protein-coding
chr2_34771138_34771638	431.856	0.390819	0.106633	3.66508	0.000247263	0.00085424	all_samples_summits_4217	chr2	34771138	34771638	+	promoter-TSS (NM_022310)	promoter-TSS (NM_022310)	-702	NM_022310	14828	Mm.330160	NM_022310	ENSMUSG00000026864	Hspa5	AL022860|AU019543|Bip|D2Wsu141e|D2Wsu17e|Grp78|Hsce70|SEZ-7|Sez7|baffled|mBiP	heat shock protein 5	protein-coding
chr2_34771667_34772167	2687.9	0.162946	0.0642057	2.53787	0.011153	0.0241799	all_samples_summits_4218	chr2	34771667	34772167	+	promoter-TSS (NM_022310)	promoter-TSS (NM_022310)	-173	NM_022310	14828	Mm.330160	NM_022310	ENSMUSG00000026864	Hspa5	AL022860|AU019543|Bip|D2Wsu141e|D2Wsu17e|Grp78|Hsce70|SEZ-7|Sez7|baffled|mBiP	heat shock protein 5	protein-coding
chr2_34772293_34772793	646.104	0.0190691	0.113551	0.167934	0.866636	0.900008	all_samples_summits_4219	chr2	34772293	34772793	+	intron (NM_001163434, intron 2 of 8)	CpG	453	NM_001163434	14828	Mm.330160	NM_022310	ENSMUSG00000026864	Hspa5	AL022860|AU019543|Bip|D2Wsu141e|D2Wsu17e|Grp78|Hsce70|SEZ-7|Sez7|baffled|mBiP	heat shock protein 5	protein-coding
chr2_34784019_34784519	176.158	-0.253684	0.192897	-1.31513	0.188467	0.265974	all_samples_summits_4220	chr2	34784019	34784519	+	intron (NM_145522, intron 6 of 7)	B3|SINE|B2	12179	NM_001163434	14828	Mm.330160	NM_022310	ENSMUSG00000026864	Hspa5	AL022860|AU019543|Bip|D2Wsu141e|D2Wsu17e|Grp78|Hsce70|SEZ-7|Sez7|baffled|mBiP	heat shock protein 5	protein-coding
chr2_34799564_34800064	828.803	0.0139084	0.0952802	0.145973	0.883942	0.913367	all_samples_summits_4221	chr2	34799564	34800064	+	promoter-TSS (NM_145522)	promoter-TSS (NM_145522)	98	NM_145522	227746	Mm.158705	NM_145522	ENSMUSG00000070953	Rabepk	8430412M01Rik|9530020D24Rik|AV073337|C87311|Rab9p40	Rab9 effector protein with kelch motifs	protein-coding
chr2_34802012_34802512	1242.6	0.0945446	0.0717377	1.31792	0.18753	0.264849	all_samples_summits_4222	chr2	34802012	34802512	+	Intergenic	CpG	-2350	NM_145522	227746	Mm.158705	NM_145522	ENSMUSG00000070953	Rabepk	8430412M01Rik|9530020D24Rik|AV073337|C87311|Rab9p40	Rab9 effector protein with kelch motifs	protein-coding
chr2_34802518_34803018	279.021	0.16305	0.138926	1.17365	0.240535	0.324658	all_samples_summits_4223	chr2	34802518	34803018	+	Intergenic	CpG	-2856	NM_145522	227746	Mm.158705	NM_145522	ENSMUSG00000070953	Rabepk	8430412M01Rik|9530020D24Rik|AV073337|C87311|Rab9p40	Rab9 effector protein with kelch motifs	protein-coding
chr2_34825978_34826478	775.284	0.181771	0.0885313	2.05319	0.0400546	0.0724925	all_samples_summits_4224	chr2	34825978	34826478	+	promoter-TSS (NM_013890)	promoter-TSS (NM_013890)	7	NM_001164770	30050	Mm.4465	NM_013890	ENSMUSG00000035949	Fbxw2	2700071L08Rik|FBW2|Fwd2|MD6	F-box and WD-40 domain protein 2	protein-coding
chr2_34827979_34828479	239.086	-0.264213	0.208089	-1.26971	0.204187	0.283986	all_samples_summits_4225	chr2	34827979	34828479	+	Intergenic	Intergenic	-1994	NM_013890	30050	Mm.4465	NM_013890	ENSMUSG00000035949	Fbxw2	2700071L08Rik|FBW2|Fwd2|MD6	F-box and WD-40 domain protein 2	protein-coding
chr2_34863246_34863746	408.787	-0.406307	0.125649	-3.23366	0.00122214	0.00351287	all_samples_summits_4226	chr2	34863246	34863746	+	exon (NM_080554, exon 5 of 10)	exon (NM_080554, exon 5 of 10)	7466	NM_001355544	66998	Mm.270632	NM_080554	ENSMUSG00000026869	Psmd5	1500032A03Rik|AW475925|S5b|W91691|mKIAA0072	proteasome (prosome, macropain) 26S subunit, non-ATPase, 5	protein-coding
chr2_34869572_34870072	195.533	-0.375897	0.151575	-2.47993	0.0131407	0.0278252	all_samples_summits_4227	chr2	34869572	34870072	+	intron (NM_080554, intron 1 of 9)	intron (NM_080554, intron 1 of 9)	1140	NM_001355544	66998	Mm.270632	NM_080554	ENSMUSG00000026869	Psmd5	1500032A03Rik|AW475925|S5b|W91691|mKIAA0072	proteasome (prosome, macropain) 26S subunit, non-ATPase, 5	protein-coding
chr2_34870773_34871273	1696.57	0.140221	0.0630169	2.22513	0.0260722	0.0501571	all_samples_summits_4228	chr2	34870773	34871273	+	promoter-TSS (NM_080554)	promoter-TSS (NM_080554)	-61	NM_080554	66998	Mm.270632	NM_080554	ENSMUSG00000026869	Psmd5	1500032A03Rik|AW475925|S5b|W91691|mKIAA0072	proteasome (prosome, macropain) 26S subunit, non-ATPase, 5	protein-coding
chr2_34874166_34874666	384.348	0.256627	0.121851	2.10608	0.0351971	0.0648173	all_samples_summits_4229	chr2	34874166	34874666	+	promoter-TSS (NM_001308024)	promoter-TSS (NM_001308024)	20	NM_030021	77996	Mm.215255	NM_030021	ENSMUSG00000026870	Cutal	D730039F16Rik	cutA divalent cation tolerance homolog-like	protein-coding
chr2_34875044_34875544	183.041	0.0483516	0.17402	0.27785	0.781127	0.832766	all_samples_summits_4230	chr2	34875044	34875544	+	intron (NM_030021, intron 1 of 5)	intron (NM_030021, intron 1 of 5)	898	NM_030021	77996	Mm.215255	NM_030021	ENSMUSG00000026870	Cutal	D730039F16Rik	cutA divalent cation tolerance homolog-like	protein-coding
chr2_34893175_34893675	325.204	-0.483887	0.193573	-2.49976	0.0124277	0.0265372	all_samples_summits_4231	chr2	34893175	34893675	+	TTS (NM_028716)	TTS (NM_028716)	19029	NM_030021	77996	Mm.215255	NM_030021	ENSMUSG00000026870	Cutal	D730039F16Rik	cutA divalent cation tolerance homolog-like	protein-coding
chr2_34902657_34903157	379.847	0.127715	0.149134	0.856377	0.391789	0.483762	all_samples_summits_4232	chr2	34902657	34903157	+	intron (NM_028716, intron 9 of 14)	intron (NM_028716, intron 9 of 14)	11069	NM_028716	74016	Mm.65691	NM_028716	ENSMUSG00000026873	Phf19	3110009G19Rik|3321402G02Rik	PHD finger protein 19	protein-coding
chr2_34944674_34945174	626.87	-0.37223	0.0928189	-4.01029	6.06454e-05	0.000242471	all_samples_summits_4233	chr2	34944674	34945174	+	intron (NM_001326601, intron 9 of 9)	intron (NM_001326601, intron 9 of 9)	16848	NM_001326601	22029	Mm.239514	NM_009421	ENSMUSG00000026875	Traf1	4732496E14Rik	TNF receptor-associated factor 1	protein-coding
chr2_34958010_34958510	237.916	-0.495423	0.147813	-3.35169	0.000803205	0.00242768	all_samples_summits_4234	chr2	34958010	34958510	+	intron (NM_001326601, intron 3 of 9)	intron (NM_001326601, intron 3 of 9)	3512	NM_001326601	22029	Mm.239514	NM_009421	ENSMUSG00000026875	Traf1	4732496E14Rik	TNF receptor-associated factor 1	protein-coding
chr2_34960336_34960836	344.043	0.307616	0.138628	2.21901	0.0264858	0.0508343	all_samples_summits_4235	chr2	34960336	34960836	+	intron (NM_001326601, intron 1 of 9)	intron (NM_001326601, intron 1 of 9)	1186	NM_001326601	22029	Mm.239514	NM_009421	ENSMUSG00000026875	Traf1	4732496E14Rik	TNF receptor-associated factor 1	protein-coding
chr2_34961396_34961896	859.103	0.206861	0.0732721	2.82319	0.0047549	0.011543	all_samples_summits_4236	chr2	34961396	34961896	+	5' UTR (NM_009421, exon 1 of 11)	5' UTR (NM_009421, exon 1 of 11)	126	NM_001326601	22029	Mm.239514	NM_009421	ENSMUSG00000026875	Traf1	4732496E14Rik	TNF receptor-associated factor 1	protein-coding
chr2_35015819_35016319	575.165	-0.118536	0.12823	-0.924402	0.355277	0.446999	all_samples_summits_4237	chr2	35015819	35016319	+	intron (NM_010406, intron 22 of 40)	RMER15|LTR|ERVL	45343	NM_010406	15139	Mm.2168	NM_010406	ENSMUSG00000026874	Hc	C5|C5a|He|Hfib2	hemolytic complement	protein-coding
chr2_35063548_35064048	461.222	-0.542893	0.210829	-2.57504	0.0100229	0.0220593	all_samples_summits_4238	chr2	35063548	35064048	+	Intergenic	Intergenic	-2386	NM_010406	15139	Mm.2168	NM_010406	ENSMUSG00000026874	Hc	C5|C5a|He|Hfib2	hemolytic complement	protein-coding
chr2_35069058_35069558	501.543	-0.504204	0.141934	-3.55238	0.000381759	0.00125551	all_samples_summits_4239	chr2	35069058	35069558	+	Intergenic	Intergenic	-7896	NM_010406	15139	Mm.2168	NM_010406	ENSMUSG00000026874	Hc	C5|C5a|He|Hfib2	hemolytic complement	protein-coding
chr2_35131923_35132423	1001.45	0.200318	0.0847762	2.36291	0.0181321	0.0366709	all_samples_summits_4240	chr2	35131923	35132423	+	promoter-TSS (NM_001290635)	promoter-TSS (NM_001290635)	-61	NM_001290635	26920	Mm.231332	NM_012018	ENSMUSG00000057110	Cntrl	6720467O09Rik|AA968343|Cep1|Cep110|IB3/5|Ma2a8|b2b1468.1Clo|b2b1468Clo	centriolin	protein-coding
chr2_35160140_35160640	160.158	0.132687	0.175677	0.755289	0.450076	0.540669	all_samples_summits_4241	chr2	35160140	35160640	+	intron (NM_012018, intron 27 of 43)	intron (NM_012018, intron 27 of 43)	28156	NM_001290635	26920	Mm.231332	NM_012018	ENSMUSG00000057110	Cntrl	6720467O09Rik|AA968343|Cep1|Cep110|IB3/5|Ma2a8|b2b1468.1Clo|b2b1468Clo	centriolin	protein-coding
chr2_35171538_35172038	844.397	-0.065111	0.110022	-0.5918	0.553985	0.637433	all_samples_summits_4242	chr2	35171538	35172038	+	intron (NM_012018, intron 37 of 43)	intron (NM_012018, intron 37 of 43)	29332	NM_026697	68365	Mm.198264	NM_026697	ENSMUSG00000026878	Rab14	0610030G24Rik|2810475J17Rik|A830021G03Rik|AI314285|AI649155|D030017L14Rik	RAB14, member RAS oncogene family	protein-coding
chr2_35172221_35172721	184.402	-0.606093	0.169266	-3.5807	0.000342671	0.00114237	all_samples_summits_4243	chr2	35172221	35172721	+	intron (NM_012018, intron 38 of 43)	intron (NM_012018, intron 38 of 43)	28649	NM_026697	68365	Mm.198264	NM_026697	ENSMUSG00000026878	Rab14	0610030G24Rik|2810475J17Rik|A830021G03Rik|AI314285|AI649155|D030017L14Rik	RAB14, member RAS oncogene family	protein-coding
chr2_35196125_35196625	168.632	-0.800259	0.171095	-4.67729	2.90694e-06	1.54504e-05	all_samples_summits_4244	chr2	35196125	35196625	+	intron (NM_026697, intron 1 of 7)	intron (NM_026697, intron 1 of 7)	4745	NM_026697	68365	Mm.198264	NM_026697	ENSMUSG00000026878	Rab14	0610030G24Rik|2810475J17Rik|A830021G03Rik|AI314285|AI649155|D030017L14Rik	RAB14, member RAS oncogene family	protein-coding
chr2_35200048_35200548	478.186	0.675077	0.119696	5.63991	1.7014e-08	1.38741e-07	all_samples_summits_4245	chr2	35200048	35200548	+	intron (NM_026697, intron 1 of 7)	CpG	822	NM_026697	68365	Mm.198264	NM_026697	ENSMUSG00000026878	Rab14	0610030G24Rik|2810475J17Rik|A830021G03Rik|AI314285|AI649155|D030017L14Rik	RAB14, member RAS oncogene family	protein-coding
chr2_35200840_35201340	1718.03	0.163127	0.0670987	2.43116	0.0150507	0.0312415	all_samples_summits_4246	chr2	35200840	35201340	+	promoter-TSS (NM_026697)	promoter-TSS (NM_026697)	30	NM_026697	68365	Mm.198264	NM_026697	ENSMUSG00000026878	Rab14	0610030G24Rik|2810475J17Rik|A830021G03Rik|AI314285|AI649155|D030017L14Rik	RAB14, member RAS oncogene family	protein-coding
chr2_35214703_35215203	462.467	0.0916673	0.10722	0.854944	0.392582	0.484566	all_samples_summits_4247	chr2	35214703	35215203	+	Intergenic	Intergenic	-13833	NM_026697	68365	Mm.198264	NM_026697	ENSMUSG00000026878	Rab14	0610030G24Rik|2810475J17Rik|A830021G03Rik|AI314285|AI649155|D030017L14Rik	RAB14, member RAS oncogene family	protein-coding
chr2_35230164_35230664	371.834	0.0464928	0.130108	0.357341	0.720836	0.782954	all_samples_summits_4248	chr2	35230164	35230664	+	Intergenic	Intergenic	-25945	NM_001362945	227753	Mm.443	NM_146120	ENSMUSG00000026879	Gsn	ADF	gelsolin	protein-coding
chr2_35231872_35232372	217.38	-0.151153	0.168008	-0.899677	0.368292	0.460251	all_samples_summits_4249	chr2	35231872	35232372	+	Intergenic	Intergenic	-24237	NM_001362945	227753	Mm.443	NM_146120	ENSMUSG00000026879	Gsn	ADF	gelsolin	protein-coding
chr2_35254892_35255392	237.919	0.0377754	0.17618	0.214413	0.830225	0.8718	all_samples_summits_4250	chr2	35254892	35255392	+	Intergenic	Intergenic	-1217	NM_001362945	227753	Mm.443	NM_146120	ENSMUSG00000026879	Gsn	ADF	gelsolin	protein-coding
chr2_35256110_35256610	659.28	-0.0681307	0.0863993	-0.788557	0.430371	0.521532	all_samples_summits_4251	chr2	35256110	35256610	+	promoter-TSS (NM_001362948)	promoter-TSS (NM_001362948)	1	NM_001362948	227753	Mm.443	NM_146120	ENSMUSG00000026879	Gsn	ADF	gelsolin	protein-coding
chr2_35257837_35258337	286.795	-0.0683417	0.202698	-0.33716	0.735996	0.795637	all_samples_summits_4252	chr2	35257837	35258337	+	intron (NM_001206368, intron 1 of 16)	L2c|LINE|L2	1728	NM_001362948	227753	Mm.443	NM_146120	ENSMUSG00000026879	Gsn	ADF	gelsolin	protein-coding
chr2_35264053_35264553	368.741	0.0917298	0.137341	0.667897	0.5042	0.59143	all_samples_summits_4253	chr2	35264053	35264553	+	intron (NM_001206368, intron 1 of 16)	intron (NM_001206368, intron 1 of 16)	-2441	NM_001206369	227753	Mm.443	NM_146120	ENSMUSG00000026879	Gsn	ADF	gelsolin	protein-coding
chr2_35265217_35265717	521.332	0.397058	0.097492	4.07273	4.64654e-05	0.000191126	all_samples_summits_4254	chr2	35265217	35265717	+	intron (NM_001206368, intron 1 of 16)	intron (NM_001206368, intron 1 of 16)	-1277	NM_001206369	227753	Mm.443	NM_146120	ENSMUSG00000026879	Gsn	ADF	gelsolin	protein-coding
chr2_35266487_35266987	1220.44	0.268264	0.0911632	2.94268	0.00325387	0.00831141	all_samples_summits_4255	chr2	35266487	35266987	+	promoter-TSS (NM_001206369)	promoter-TSS (NM_001206369)	-7	NM_001206369	227753	Mm.443	NM_146120	ENSMUSG00000026879	Gsn	ADF	gelsolin	protein-coding
chr2_35267077_35267577	1518.92	0.208327	0.0627899	3.31785	0.00090714	0.0027043	all_samples_summits_4256	chr2	35267077	35267577	+	intron (NM_001206367, intron 2 of 17)	intron (NM_001206367, intron 2 of 17)	583	NM_001206369	227753	Mm.443	NM_146120	ENSMUSG00000026879	Gsn	ADF	gelsolin	protein-coding
chr2_35267701_35268201	1583.58	0.425025	0.0777782	5.46458	4.64001e-08	3.48553e-07	all_samples_summits_4257	chr2	35267701	35268201	+	intron (NM_001206367, intron 2 of 17)	intron (NM_001206367, intron 2 of 17)	1207	NM_001206369	227753	Mm.443	NM_146120	ENSMUSG00000026879	Gsn	ADF	gelsolin	protein-coding
chr2_35268962_35269462	991.239	0.331477	0.123119	2.69232	0.00709559	0.016349	all_samples_summits_4258	chr2	35268962	35269462	+	intron (NM_001206367, intron 2 of 17)	intron (NM_001206367, intron 2 of 17)	2468	NM_001206369	227753	Mm.443	NM_146120	ENSMUSG00000026879	Gsn	ADF	gelsolin	protein-coding
chr2_35269513_35270013	266.004	0.945269	0.15497	6.09968	1.06281e-09	1.06415e-08	all_samples_summits_4259	chr2	35269513	35270013	+	intron (NM_001206367, intron 2 of 17)	intron (NM_001206367, intron 2 of 17)	3019	NM_001206369	227753	Mm.443	NM_146120	ENSMUSG00000026879	Gsn	ADF	gelsolin	protein-coding
chr2_35270560_35271060	700.823	0.5112	0.100673	5.07781	3.81812e-07	2.41575e-06	all_samples_summits_4260	chr2	35270560	35271060	+	intron (NM_001206367, intron 2 of 17)	intron (NM_001206367, intron 2 of 17)	4066	NM_001206369	227753	Mm.443	NM_146120	ENSMUSG00000026879	Gsn	ADF	gelsolin	protein-coding
chr2_35271732_35272232	821.852	0.0313835	0.0867728	0.361674	0.717596	0.78013	all_samples_summits_4261	chr2	35271732	35272232	+	intron (NM_001206367, intron 2 of 17)	intron (NM_001206367, intron 2 of 17)	5238	NM_001206369	227753	Mm.443	NM_146120	ENSMUSG00000026879	Gsn	ADF	gelsolin	protein-coding
chr2_35286939_35287439	1778.87	0.0401187	0.100753	0.398189	0.690491	0.757727	all_samples_summits_4262	chr2	35286939	35287439	+	intron (NM_146120, intron 3 of 16)	intron (NM_146120, intron 3 of 16)	4809	NM_146120	227753	Mm.443	NM_146120	ENSMUSG00000026879	Gsn	ADF	gelsolin	protein-coding
chr2_35288919_35289419	467.176	0.0810106	0.120743	0.670933	0.502263	0.589653	all_samples_summits_4263	chr2	35288919	35289419	+	intron (NM_146120, intron 3 of 16)	intron (NM_146120, intron 3 of 16)	6789	NM_146120	227753	Mm.443	NM_146120	ENSMUSG00000026879	Gsn	ADF	gelsolin	protein-coding
chr2_35297864_35298364	224.433	0.13105	0.151275	0.866303	0.386324	0.478159	all_samples_summits_4264	chr2	35297864	35298364	+	intron (NM_146120, intron 9 of 16)	intron (NM_146120, intron 9 of 16)	15734	NM_146120	227753	Mm.443	NM_146120	ENSMUSG00000026879	Gsn	ADF	gelsolin	protein-coding
chr2_35322716_35323216	247.159	-0.765038	0.175587	-4.35704	1.31834e-05	6.11125e-05	all_samples_summits_4265	chr2	35322716	35323216	+	intron (NM_013515, intron 4 of 6)	intron (NM_013515, intron 4 of 6)	14043	NM_013515	13830	Mm.295284	NM_013515	ENSMUSG00000026880	Stom	Epb7.2	stomatin	protein-coding
chr2_35336834_35337334	1234.92	-0.160306	0.0711321	-2.25364	0.0242191	0.047086	all_samples_summits_4266	chr2	35336834	35337334	+	promoter-TSS (NM_013515)	promoter-TSS (NM_013515)	-75	NM_013515	13830	Mm.295284	NM_013515	ENSMUSG00000026880	Stom	Epb7.2	stomatin	protein-coding
chr2_35581349_35581849	846.231	0.219537	0.0891372	2.46291	0.0137813	0.0289957	all_samples_summits_4267	chr2	35581349	35581849	+	intron (NM_001114125, intron 1 of 16)	CpG	-1241	NM_001290637	69601	Mm.29629	NM_001001602	ENSMUSG00000026883	Dab2ip	2310011D08Rik|AI480459|Aip1|mKIAA1743	disabled 2 interacting protein	protein-coding
chr2_35582384_35582884	1257.71	0.297904	0.0784055	3.79953	0.000144971	0.000529693	all_samples_summits_4268	chr2	35582384	35582884	+	promoter-TSS (NM_001290637)	promoter-TSS (NM_001290637)	-206	NM_001290637	69601	Mm.29629	NM_001001602	ENSMUSG00000026883	Dab2ip	2310011D08Rik|AI480459|Aip1|mKIAA1743	disabled 2 interacting protein	protein-coding
chr2_35583397_35583897	341.232	-0.133586	0.188931	-0.707062	0.479528	0.568595	all_samples_summits_4269	chr2	35583397	35583897	+	intron (NM_001290637, intron 1 of 16)	intron (NM_001290637, intron 1 of 16)	807	NM_001290637	69601	Mm.29629	NM_001001602	ENSMUSG00000026883	Dab2ip	2310011D08Rik|AI480459|Aip1|mKIAA1743	disabled 2 interacting protein	protein-coding
chr2_35588358_35588858	607.617	-0.0677186	0.140992	-0.480302	0.631013	0.706113	all_samples_summits_4270	chr2	35588358	35588858	+	intron (NM_001290637, intron 1 of 16)	intron (NM_001290637, intron 1 of 16)	5768	NM_001290637	69601	Mm.29629	NM_001001602	ENSMUSG00000026883	Dab2ip	2310011D08Rik|AI480459|Aip1|mKIAA1743	disabled 2 interacting protein	protein-coding
chr2_35589811_35590311	1622.15	0.00491329	0.102939	0.0477301	0.961931	0.972649	all_samples_summits_4271	chr2	35589811	35590311	+	intron (NM_001290637, intron 1 of 16)	intron (NM_001290637, intron 1 of 16)	7221	NM_001290637	69601	Mm.29629	NM_001001602	ENSMUSG00000026883	Dab2ip	2310011D08Rik|AI480459|Aip1|mKIAA1743	disabled 2 interacting protein	protein-coding
chr2_35592610_35593110	425.504	0.0612129	0.12577	0.486704	0.626468	0.702148	all_samples_summits_4272	chr2	35592610	35593110	+	intron (NM_001290637, intron 1 of 16)	intron (NM_001290637, intron 1 of 16)	10020	NM_001290637	69601	Mm.29629	NM_001001602	ENSMUSG00000026883	Dab2ip	2310011D08Rik|AI480459|Aip1|mKIAA1743	disabled 2 interacting protein	protein-coding
chr2_35595673_35596173	740.35	0.147768	0.0932869	1.58402	0.11319	0.174368	all_samples_summits_4273	chr2	35595673	35596173	+	intron (NM_001290637, intron 1 of 16)	ID_B1|SINE|B4	13083	NM_001290637	69601	Mm.29629	NM_001001602	ENSMUSG00000026883	Dab2ip	2310011D08Rik|AI480459|Aip1|mKIAA1743	disabled 2 interacting protein	protein-coding
chr2_35609326_35609826	472.947	-0.814715	0.107488	-7.57961	3.46598e-14	6.76361e-13	all_samples_summits_4274	chr2	35609326	35609826	+	intron (NM_001290637, intron 1 of 16)	intron (NM_001290637, intron 1 of 16)	-12405	NM_001114124	69601	Mm.29629	NM_001001602	ENSMUSG00000026883	Dab2ip	2310011D08Rik|AI480459|Aip1|mKIAA1743	disabled 2 interacting protein	protein-coding
chr2_35610359_35610859	209.123	-1.01566	0.162976	-6.232	4.60521e-10	4.90067e-09	all_samples_summits_4275	chr2	35610359	35610859	+	intron (NM_001290637, intron 1 of 16)	intron (NM_001290637, intron 1 of 16)	-11372	NM_001114124	69601	Mm.29629	NM_001001602	ENSMUSG00000026883	Dab2ip	2310011D08Rik|AI480459|Aip1|mKIAA1743	disabled 2 interacting protein	protein-coding
chr2_35611497_35611997	463.165	-0.305727	0.108877	-2.808	0.00498501	0.0120241	all_samples_summits_4276	chr2	35611497	35611997	+	intron (NM_001290637, intron 1 of 16)	intron (NM_001290637, intron 1 of 16)	-10234	NM_001114124	69601	Mm.29629	NM_001001602	ENSMUSG00000026883	Dab2ip	2310011D08Rik|AI480459|Aip1|mKIAA1743	disabled 2 interacting protein	protein-coding
chr2_35612080_35612580	205.983	-0.991486	0.217736	-4.55362	5.27314e-06	2.66158e-05	all_samples_summits_4277	chr2	35612080	35612580	+	intron (NM_001290637, intron 1 of 16)	intron (NM_001290637, intron 1 of 16)	-9651	NM_001114124	69601	Mm.29629	NM_001001602	ENSMUSG00000026883	Dab2ip	2310011D08Rik|AI480459|Aip1|mKIAA1743	disabled 2 interacting protein	protein-coding
chr2_35613028_35613528	211.597	-1.32273	0.220684	-5.99377	2.05037e-09	1.95657e-08	all_samples_summits_4278	chr2	35613028	35613528	+	intron (NM_001290637, intron 1 of 16)	intron (NM_001290637, intron 1 of 16)	-8703	NM_001114124	69601	Mm.29629	NM_001001602	ENSMUSG00000026883	Dab2ip	2310011D08Rik|AI480459|Aip1|mKIAA1743	disabled 2 interacting protein	protein-coding
chr2_35621755_35622255	252.638	-0.872622	0.134161	-6.50429	7.80628e-11	9.41943e-10	all_samples_summits_4279	chr2	35621755	35622255	+	promoter-TSS (NM_001290641)	promoter-TSS (NM_001290641)	24	NM_001290641	69601	Mm.29629	NM_001001602	ENSMUSG00000026883	Dab2ip	2310011D08Rik|AI480459|Aip1|mKIAA1743	disabled 2 interacting protein	protein-coding
chr2_35635479_35635979	436.973	-0.64849	0.123475	-5.25201	1.50451e-07	1.02858e-06	all_samples_summits_4280	chr2	35635479	35635979	+	intron (NM_001114124, intron 1 of 15)	intron (NM_001114124, intron 1 of 15)	13748	NM_001290641	69601	Mm.29629	NM_001001602	ENSMUSG00000026883	Dab2ip	2310011D08Rik|AI480459|Aip1|mKIAA1743	disabled 2 interacting protein	protein-coding
chr2_35640547_35641047	221.113	-0.315931	0.212438	-1.48717	0.13697	0.204407	all_samples_summits_4281	chr2	35640547	35641047	+	intron (NM_001114124, intron 1 of 15)	intron (NM_001114124, intron 1 of 15)	18816	NM_001290641	69601	Mm.29629	NM_001001602	ENSMUSG00000026883	Dab2ip	2310011D08Rik|AI480459|Aip1|mKIAA1743	disabled 2 interacting protein	protein-coding
chr2_35646528_35647028	802.145	0.0616741	0.108403	0.568932	0.569402	0.651352	all_samples_summits_4282	chr2	35646528	35647028	+	intron (NM_001290641, intron 2 of 15)	intron (NM_001290641, intron 2 of 15)	24797	NM_001290641	69601	Mm.29629	NM_001001602	ENSMUSG00000026883	Dab2ip	2310011D08Rik|AI480459|Aip1|mKIAA1743	disabled 2 interacting protein	protein-coding
chr2_35649655_35650155	151.806	-0.169419	0.182729	-0.92716	0.353843	0.445544	all_samples_summits_4283	chr2	35649655	35650155	+	intron (NM_001290641, intron 2 of 15)	intron (NM_001290641, intron 2 of 15)	27924	NM_001290641	69601	Mm.29629	NM_001001602	ENSMUSG00000026883	Dab2ip	2310011D08Rik|AI480459|Aip1|mKIAA1743	disabled 2 interacting protein	protein-coding
chr2_35660812_35661312	435.901	-0.042267	0.165634	-0.255183	0.798582	0.84677	all_samples_summits_4284	chr2	35660812	35661312	+	intron (NM_001290641, intron 2 of 15)	intron (NM_001290641, intron 2 of 15)	-30932	NM_001001602	69601	Mm.29629	NM_001001602	ENSMUSG00000026883	Dab2ip	2310011D08Rik|AI480459|Aip1|mKIAA1743	disabled 2 interacting protein	protein-coding
chr2_35661318_35661818	432.245	0.317904	0.110264	2.88311	0.00393773	0.00981623	all_samples_summits_4285	chr2	35661318	35661818	+	exon (NM_001290637, exon 3 of 17)	exon (NM_001290637, exon 3 of 17)	-30426	NM_001001602	69601	Mm.29629	NM_001001602	ENSMUSG00000026883	Dab2ip	2310011D08Rik|AI480459|Aip1|mKIAA1743	disabled 2 interacting protein	protein-coding
chr2_35662068_35662568	531.791	0.0127404	0.106224	0.119939	0.904531	0.92881	all_samples_summits_4286	chr2	35662068	35662568	+	intron (NM_001114124, intron 3 of 15)	intron (NM_001114124, intron 3 of 15)	-29676	NM_001001602	69601	Mm.29629	NM_001001602	ENSMUSG00000026883	Dab2ip	2310011D08Rik|AI480459|Aip1|mKIAA1743	disabled 2 interacting protein	protein-coding
chr2_35671975_35672475	578.159	0.0435359	0.131231	0.33175	0.740078	0.798854	all_samples_summits_4287	chr2	35671975	35672475	+	intron (NM_001114124, intron 3 of 15)	MamTip2|DNA|hAT-Tip100	-19769	NM_001001602	69601	Mm.29629	NM_001001602	ENSMUSG00000026883	Dab2ip	2310011D08Rik|AI480459|Aip1|mKIAA1743	disabled 2 interacting protein	protein-coding
chr2_35680192_35680692	548.777	-0.649658	0.134043	-4.84664	1.2557e-06	7.19433e-06	all_samples_summits_4288	chr2	35680192	35680692	+	intron (NM_001114124, intron 3 of 15)	intron (NM_001114124, intron 3 of 15)	-11552	NM_001001602	69601	Mm.29629	NM_001001602	ENSMUSG00000026883	Dab2ip	2310011D08Rik|AI480459|Aip1|mKIAA1743	disabled 2 interacting protein	protein-coding
chr2_35691574_35692074	1876.86	0.236277	0.0737486	3.20382	0.00135617	0.00385243	all_samples_summits_4289	chr2	35691574	35692074	+	promoter-TSS (NM_001290640)	promoter-TSS (NM_001290640)	-170	NM_001001602	69601	Mm.29629	NM_001001602	ENSMUSG00000026883	Dab2ip	2310011D08Rik|AI480459|Aip1|mKIAA1743	disabled 2 interacting protein	protein-coding
chr2_35692249_35692749	529.522	0.468976	0.145614	3.22067	0.00127891	0.00365649	all_samples_summits_4290	chr2	35692249	35692749	+	intron (NM_001001602, intron 1 of 13)	intron (NM_001001602, intron 1 of 13)	505	NM_001290640	69601	Mm.29629	NM_001001602	ENSMUSG00000026883	Dab2ip	2310011D08Rik|AI480459|Aip1|mKIAA1743	disabled 2 interacting protein	protein-coding
chr2_35694346_35694846	175.355	-0.983549	0.203758	-4.82704	1.38578e-06	7.86915e-06	all_samples_summits_4291	chr2	35694346	35694846	+	intron (NM_001001602, intron 1 of 13)	intron (NM_001001602, intron 1 of 13)	-2136	NM_001290639	69601	Mm.29629	NM_001001602	ENSMUSG00000026883	Dab2ip	2310011D08Rik|AI480459|Aip1|mKIAA1743	disabled 2 interacting protein	protein-coding
chr2_35696334_35696834	513.054	-0.223594	0.14398	-1.55295	0.120436	0.183603	all_samples_summits_4292	chr2	35696334	35696834	+	promoter-TSS (NM_001290639)	promoter-TSS (NM_001290639)	-148	NM_001290639	69601	Mm.29629	NM_001001602	ENSMUSG00000026883	Dab2ip	2310011D08Rik|AI480459|Aip1|mKIAA1743	disabled 2 interacting protein	protein-coding
chr2_35697738_35698238	336.405	-0.595708	0.194858	-3.05714	0.00223459	0.00598501	all_samples_summits_4293	chr2	35697738	35698238	+	intron (NM_001290639, intron 1 of 13)	intron (NM_001290639, intron 1 of 13)	1256	NM_001290639	69601	Mm.29629	NM_001001602	ENSMUSG00000026883	Dab2ip	2310011D08Rik|AI480459|Aip1|mKIAA1743	disabled 2 interacting protein	protein-coding
chr2_35703194_35703694	486.657	-0.0324954	0.149615	-0.217193	0.828058	0.870024	all_samples_summits_4294	chr2	35703194	35703694	+	intron (NM_001290639, intron 1 of 13)	intron (NM_001290639, intron 1 of 13)	6712	NM_001290639	69601	Mm.29629	NM_001001602	ENSMUSG00000026883	Dab2ip	2310011D08Rik|AI480459|Aip1|mKIAA1743	disabled 2 interacting protein	protein-coding
chr2_35714592_35715092	244.878	-0.266519	0.198439	-1.34307	0.179248	0.255194	all_samples_summits_4295	chr2	35714592	35715092	+	intron (NM_001001602, intron 6 of 13)	intron (NM_001001602, intron 6 of 13)	18110	NM_001290639	69601	Mm.29629	NM_001001602	ENSMUSG00000026883	Dab2ip	2310011D08Rik|AI480459|Aip1|mKIAA1743	disabled 2 interacting protein	protein-coding
chr2_35729314_35729814	415.8	-0.557038	0.111968	-4.97498	6.52542e-07	3.95232e-06	all_samples_summits_4296	chr2	35729314	35729814	+	3' UTR (NM_001290641, exon 16 of 16)	3' UTR (NM_001290641, exon 16 of 16)	32832	NM_001290639	69601	Mm.29629	NM_001001602	ENSMUSG00000026883	Dab2ip	2310011D08Rik|AI480459|Aip1|mKIAA1743	disabled 2 interacting protein	protein-coding
chr2_35841178_35841678	597.688	-0.149896	0.0921911	-1.62592	0.103966	0.162244	all_samples_summits_4297	chr2	35841178	35841678	+	intron (NM_029774, intron 6 of 9)	Tigger20a|DNA|TcMar-Tigger	22238	NR_040618	77665	Mm.400558	NR_040618	ENSMUSG00000086449	9030204H09Rik	-	RIKEN cDNA 9030204H09 gene	ncRNA
chr2_35881775_35882275	386.222	-1.34894	0.186334	-7.23937	4.50787e-13	7.53559e-12	all_samples_summits_4298	chr2	35881775	35882275	+	intron (NM_029774, intron 6 of 9)	intron (NM_029774, intron 6 of 9)	62835	NR_040618	77665	Mm.400558	NR_040618	ENSMUSG00000086449	9030204H09Rik	-	RIKEN cDNA 9030204H09 gene	ncRNA
chr2_35882527_35883027	433.488	-1.48905	0.139299	-10.6896	1.13819e-26	1.17458e-24	all_samples_summits_4299	chr2	35882527	35883027	+	intron (NM_029774, intron 6 of 9)	intron (NM_029774, intron 6 of 9)	63587	NR_040618	77665	Mm.400558	NR_040618	ENSMUSG00000086449	9030204H09Rik	-	RIKEN cDNA 9030204H09 gene	ncRNA
chr2_35906416_35906916	185.488	0.0504363	0.177164	0.284687	0.775884	0.828609	all_samples_summits_4300	chr2	35906416	35906916	+	intron (NM_029774, intron 3 of 9)	intron (NM_029774, intron 3 of 9)	73154	NM_029774	74410	Mm.21591	NM_028921	ENSMUSG00000026885	Ttll11	4932702F08Rik|4933424A20Rik|AU043211|D2Ertd624e	tubulin tyrosine ligase-like family, member 11	protein-coding
chr2_35972567_35973067	158.209	-1.4684	0.204138	-7.19319	6.3297e-13	1.03347e-11	all_samples_summits_4301	chr2	35972567	35973067	+	intron (NM_029774, intron 1 of 9)	intron (NM_029774, intron 1 of 9)	7003	NM_029774	74410	Mm.21591	NM_028921	ENSMUSG00000026885	Ttll11	4932702F08Rik|4933424A20Rik|AU043211|D2Ertd624e	tubulin tyrosine ligase-like family, member 11	protein-coding
chr2_35978420_35978920	608.487	-0.761946	0.12216	-6.23729	4.4521e-10	4.75157e-09	all_samples_summits_4302	chr2	35978420	35978920	+	intron (NM_029774, intron 1 of 9)	intron (NM_029774, intron 1 of 9)	1150	NM_029774	74410	Mm.21591	NM_028921	ENSMUSG00000026885	Ttll11	4932702F08Rik|4933424A20Rik|AU043211|D2Ertd624e	tubulin tyrosine ligase-like family, member 11	protein-coding
chr2_35979015_35979515	603.879	0.27627	0.0996502	2.7724	0.00556443	0.0132315	all_samples_summits_4303	chr2	35979015	35979515	+	exon (NM_029774, exon 1 of 10)	exon (NM_029774, exon 1 of 10)	555	NM_029774	74410	Mm.21591	NM_028921	ENSMUSG00000026885	Ttll11	4932702F08Rik|4933424A20Rik|AU043211|D2Ertd624e	tubulin tyrosine ligase-like family, member 11	protein-coding
chr2_35979582_35980082	776.503	0.227241	0.0915376	2.48248	0.013047	0.0276595	all_samples_summits_4304	chr2	35979582	35980082	+	promoter-TSS (NM_029774)	promoter-TSS (NM_029774)	-12	NM_029774	74410	Mm.21591	NM_028921	ENSMUSG00000026885	Ttll11	4932702F08Rik|4933424A20Rik|AU043211|D2Ertd624e	tubulin tyrosine ligase-like family, member 11	protein-coding
chr2_35994212_35994712	286.796	-1.12293	0.151309	-7.42147	1.15826e-13	2.10015e-12	all_samples_summits_4305	chr2	35994212	35994712	+	Intergenic	L2c|LINE|L2	-14642	NM_029774	74410	Mm.21591	NM_028921	ENSMUSG00000026885	Ttll11	4932702F08Rik|4933424A20Rik|AU043211|D2Ertd624e	tubulin tyrosine ligase-like family, member 11	protein-coding
chr2_36049141_36049641	696.505	0.0123684	0.101924	0.121349	0.903415	0.927831	all_samples_summits_4306	chr2	36049141	36049641	+	promoter-TSS (NM_026703)	promoter-TSS (NM_026703)	-53	NM_026703	68375	Mm.19834	NM_026703	ENSMUSG00000026895	Ndufa8	0610033L03Rik|AW261656|CI-19kD|CI-PGIV	NADH:ubiquinone oxidoreductase subunit A8	protein-coding
chr2_36129917_36130417	334.152	-0.0341158	0.139291	-0.244925	0.806515	0.853028	all_samples_summits_4307	chr2	36129917	36130417	+	intron (NM_001355578, intron 2 of 5)	intron (NM_001355578, intron 2 of 5)	-6231	NM_026422	67871	Mm.378232	NM_026422	ENSMUSG00000026887	Mrrf	2400002D02Rik|MRFF|MTRRF|RRF	mitochondrial ribosome recycling factor	protein-coding
chr2_36136603_36137103	1326.87	0.311581	0.0658654	4.73056	2.23897e-06	1.21854e-05	all_samples_summits_4308	chr2	36136603	36137103	+	promoter-TSS (NM_026434)	promoter-TSS (NM_026434)	-149	NM_026434	67889	Mm.205937	NM_026434	ENSMUSG00000026889	Rbm18	2010004P11Rik|AU015530	RNA binding motif protein 18	protein-coding
chr2_36172099_36172599	649.282	-0.0369607	0.114062	-0.324041	0.745907	0.803806	all_samples_summits_4309	chr2	36172099	36172599	+	intron (NM_026422, intron 5 of 6)	MIRb|SINE|MIR	-35645	NM_026434	67889	Mm.205937	NM_026434	ENSMUSG00000026889	Rbm18	2010004P11Rik|AU015530	RNA binding motif protein 18	protein-coding
chr2_36200735_36201235	228.636	0.587612	0.144259	4.07331	4.63503e-05	0.000190715	all_samples_summits_4310	chr2	36200735	36201235	+	Intergenic	Intergenic	-29441	NM_008969	19224	Mm.275434	NM_008969	ENSMUSG00000047250	Ptgs1	COX1|Cox-1|Cox-3|PGHS-1|PHS 1|Pghs1	prostaglandin-endoperoxide synthase 1	protein-coding
chr2_36201984_36202484	481.312	0.0173664	0.108677	0.159799	0.87304	0.904967	all_samples_summits_4311	chr2	36201984	36202484	+	Intergenic	Intergenic	-28192	NM_008969	19224	Mm.275434	NM_008969	ENSMUSG00000047250	Ptgs1	COX1|Cox-1|Cox-3|PGHS-1|PHS 1|Pghs1	prostaglandin-endoperoxide synthase 1	protein-coding
chr2_36213999_36214499	517.537	0.0864707	0.112189	0.770756	0.440852	0.531902	all_samples_summits_4312	chr2	36213999	36214499	+	Intergenic	Intergenic	-16177	NM_008969	19224	Mm.275434	NM_008969	ENSMUSG00000047250	Ptgs1	COX1|Cox-1|Cox-3|PGHS-1|PHS 1|Pghs1	prostaglandin-endoperoxide synthase 1	protein-coding
chr2_36216633_36217133	358.188	0.573134	0.186409	3.0746	0.00210782	0.00568356	all_samples_summits_4313	chr2	36216633	36217133	+	Intergenic	Intergenic	-13543	NM_008969	19224	Mm.275434	NM_008969	ENSMUSG00000047250	Ptgs1	COX1|Cox-1|Cox-3|PGHS-1|PHS 1|Pghs1	prostaglandin-endoperoxide synthase 1	protein-coding
chr2_36217635_36218135	491.334	0.180148	0.127814	1.40945	0.158701	0.230801	all_samples_summits_4314	chr2	36217635	36218135	+	Intergenic	Intergenic	-12541	NM_008969	19224	Mm.275434	NM_008969	ENSMUSG00000047250	Ptgs1	COX1|Cox-1|Cox-3|PGHS-1|PHS 1|Pghs1	prostaglandin-endoperoxide synthase 1	protein-coding
chr2_36224542_36225042	190.659	0.23666	0.188394	1.2562	0.209045	0.289632	all_samples_summits_4315	chr2	36224542	36225042	+	Intergenic	MLT1J2|LTR|ERVL-MaLR	-5634	NM_008969	19224	Mm.275434	NM_008969	ENSMUSG00000047250	Ptgs1	COX1|Cox-1|Cox-3|PGHS-1|PHS 1|Pghs1	prostaglandin-endoperoxide synthase 1	protein-coding
chr2_36230242_36230742	626.72	-0.219422	0.123139	-1.78191	0.0747647	0.122811	all_samples_summits_4316	chr2	36230242	36230742	+	promoter-TSS (NM_008969)	promoter-TSS (NM_008969)	66	NM_008969	19224	Mm.275434	NM_008969	ENSMUSG00000047250	Ptgs1	COX1|Cox-1|Cox-3|PGHS-1|PHS 1|Pghs1	prostaglandin-endoperoxide synthase 1	protein-coding
chr2_36234387_36234887	210.733	-0.399778	0.178512	-2.23951	0.025123	0.048585	all_samples_summits_4317	chr2	36234387	36234887	+	intron (NM_008969, intron 2 of 10)	MIRb|SINE|MIR	4211	NM_008969	19224	Mm.275434	NM_008969	ENSMUSG00000047250	Ptgs1	COX1|Cox-1|Cox-3|PGHS-1|PHS 1|Pghs1	prostaglandin-endoperoxide synthase 1	protein-coding
chr2_36235252_36235752	251.937	-0.0438119	0.166455	-0.263206	0.792392	0.841947	all_samples_summits_4318	chr2	36235252	36235752	+	intron (NM_008969, intron 2 of 10)	intron (NM_008969, intron 2 of 10)	5076	NM_008969	19224	Mm.275434	NM_008969	ENSMUSG00000047250	Ptgs1	COX1|Cox-1|Cox-3|PGHS-1|PHS 1|Pghs1	prostaglandin-endoperoxide synthase 1	protein-coding
chr2_36235765_36236265	323.919	0.0429204	0.177842	0.24134	0.809291	0.855151	all_samples_summits_4319	chr2	36235765	36236265	+	intron (NM_008969, intron 2 of 10)	intron (NM_008969, intron 2 of 10)	5589	NM_008969	19224	Mm.275434	NM_008969	ENSMUSG00000047250	Ptgs1	COX1|Cox-1|Cox-3|PGHS-1|PHS 1|Pghs1	prostaglandin-endoperoxide synthase 1	protein-coding
chr2_36237521_36238021	218.685	0.00320418	0.19655	0.0163021	0.986993	0.990496	all_samples_summits_4320	chr2	36237521	36238021	+	exon (NM_008969, exon 4 of 11)	exon (NM_008969, exon 4 of 11)	7345	NM_008969	19224	Mm.275434	NM_008969	ENSMUSG00000047250	Ptgs1	COX1|Cox-1|Cox-3|PGHS-1|PHS 1|Pghs1	prostaglandin-endoperoxide synthase 1	protein-coding
chr2_36243252_36243752	213.916	-0.42307	0.176924	-2.39126	0.0167907	0.0343382	all_samples_summits_4321	chr2	36243252	36243752	+	intron (NM_008969, intron 8 of 10)	intron (NM_008969, intron 8 of 10)	13076	NM_008969	19224	Mm.275434	NM_008969	ENSMUSG00000047250	Ptgs1	COX1|Cox-1|Cox-3|PGHS-1|PHS 1|Pghs1	prostaglandin-endoperoxide synthase 1	protein-coding
chr2_36278731_36279231	320.661	-0.540797	0.13412	-4.0322	5.52572e-05	0.0002232	all_samples_summits_4322	chr2	36278731	36279231	+	Intergenic	MER44C|DNA|TcMar-Tigger	48555	NM_008969	19224	Mm.275434	NM_008969	ENSMUSG00000047250	Ptgs1	COX1|Cox-1|Cox-3|PGHS-1|PHS 1|Pghs1	prostaglandin-endoperoxide synthase 1	protein-coding
chr2_37422774_37423274	994.926	0.0998274	0.0855549	1.16682	0.243282	0.327813	all_samples_summits_4323	chr2	37422774	37423274	+	promoter-TSS (NM_001100591)	promoter-TSS (NM_001100591)	-121	NM_001100591	319817	Mm.288785	NM_001100591	ENSMUSG00000075376	Rc3h2	2900024N03Rik|9430019J22Rik|D930043C02Rik|Mnab|Rnf164	ring finger and CCCH-type zinc finger domains 2	protein-coding
chr2_37430899_37431399	733.398	0.0806233	0.0891566	0.904289	0.365842	0.457815	all_samples_summits_4324	chr2	37430899	37431399	+	promoter-TSS (NM_146253)	promoter-TSS (NM_146253)	-230	NM_146253	241322	Mm.330182	NM_146253	ENSMUSG00000066798	Zbtb6	A830092L04Rik|ZID|Zfp482	zinc finger and BTB domain containing 6	protein-coding
chr2_37443000_37443500	1128.47	0.103644	0.0897423	1.1549	0.24813	0.333057	all_samples_summits_4325	chr2	37443000	37443500	+	promoter-TSS (NM_001362957)	promoter-TSS (NM_001362957)	-35	NM_146121	227800	Mm.383192	NM_146121	ENSMUSG00000035437	Rabgap1	Gapcena|mKIAA4104	RAB GTPase activating protein 1	protein-coding
chr2_37451927_37452427	1050.36	0.146594	0.0715794	2.04799	0.0405607	0.0732635	all_samples_summits_4326	chr2	37451927	37452427	+	promoter-TSS (NM_001362956)	promoter-TSS (NM_001362956)	-77	NM_001362958	227800	Mm.383192	NM_146121	ENSMUSG00000035437	Rabgap1	Gapcena|mKIAA4104	RAB GTPase activating protein 1	protein-coding
chr2_37570640_37571140	239.923	-0.071432	0.17224	-0.414724	0.678344	0.747099	all_samples_summits_4327	chr2	37570640	37571140	+	3' UTR (NM_009261, exon 18 of 18)	3' UTR (NM_009261, exon 18 of 18)	54264	NM_177383	338346	Mm.445325	NM_177383	ENSMUSG00000053164	Gpr21	C230004C13Rik	G protein-coupled receptor 21	protein-coding
chr2_37702601_37703101	339.332	0.118275	0.121157	0.976213	0.328959	0.420206	all_samples_summits_4328	chr2	37702601	37703101	+	Intergenic	CpG	-14567	NR_039590	100628597		NR_039590	ENSMUSG00000092958	Mir5128	mir-5128|mmu-mir-5128|mu-mir-5128	microRNA 5128	ncRNA
chr2_37703257_37703757	1700.04	0.220128	0.063855	3.44731	0.000566192	0.0017795	all_samples_summits_4329	chr2	37703257	37703757	+	Intergenic	CpG	-15223	NR_039590	100628597		NR_039590	ENSMUSG00000092958	Mir5128	mir-5128|mmu-mir-5128|mu-mir-5128	microRNA 5128	ncRNA
chr2_37749271_37749771	188.206	-1.44459	0.234143	-6.1697	6.84176e-10	7.08195e-09	all_samples_summits_4330	chr2	37749271	37749771	+	Intergenic	Intergenic	-26728	NM_001163566	241324	Mm.392369	NM_001163566	ENSMUSG00000035403	Crb2	5930402A21|BC043114	crumbs family member 2	protein-coding
chr2_37771473_37771973	395.506	-0.542451	0.115136	-4.71138	2.46047e-06	1.32808e-05	all_samples_summits_4331	chr2	37771473	37771973	+	Intergenic	Intergenic	-4526	NM_001163566	241324	Mm.392369	NM_001163566	ENSMUSG00000035403	Crb2	5930402A21|BC043114	crumbs family member 2	protein-coding
chr2_37963238_37963738	242.555	-1.08835	0.149021	-7.30334	2.80712e-13	4.82785e-12	all_samples_summits_4332	chr2	37963238	37963738	+	intron (NM_001362973, intron 11 of 22)	intron (NM_001362973, intron 11 of 22)	187239	NM_001163566	241324	Mm.392369	NM_001163566	ENSMUSG00000035403	Crb2	5930402A21|BC043114	crumbs family member 2	protein-coding
chr2_38011067_38011567	155.57	-1.45295	0.212027	-6.85266	7.24874e-12	1.0157e-10	all_samples_summits_4333	chr2	38011067	38011567	+	intron (NM_001362973, intron 9 of 22)	intron (NM_001362973, intron 9 of 22)	235068	NM_001163566	241324	Mm.392369	NM_001163566	ENSMUSG00000035403	Crb2	5930402A21|BC043114	crumbs family member 2	protein-coding
chr2_38168543_38169043	861.472	-0.276323	0.0837971	-3.29752	0.000975416	0.00288116	all_samples_summits_4334	chr2	38168543	38169043	+	intron (NM_001362973, intron 2 of 22)	B1F1|SINE|Alu	118591	NM_146122	227801	Mm.314245	NM_146122	ENSMUSG00000035392	Dennd1a	6030446I19Rik|connecdenn	DENN/MADD domain containing 1A	protein-coding
chr2_38283392_38283892	190.487	-0.35397	0.187571	-1.88713	0.0591435	0.10078	all_samples_summits_4335	chr2	38283392	38283892	+	intron (NM_001362973, intron 1 of 22)	intron (NM_001362973, intron 1 of 22)	3742	NM_146122	227801	Mm.314245	NM_146122	ENSMUSG00000035392	Dennd1a	6030446I19Rik|connecdenn	DENN/MADD domain containing 1A	protein-coding
chr2_38286955_38287455	1006.14	0.14953	0.0696942	2.14552	0.0319111	0.059598	all_samples_summits_4336	chr2	38286955	38287455	+	5' UTR (NM_146122, exon 1 of 22)	5' UTR (NM_146122, exon 1 of 22)	179	NM_146122	227801	Mm.314245	NM_146122	ENSMUSG00000035392	Dennd1a	6030446I19Rik|connecdenn	DENN/MADD domain containing 1A	protein-coding
chr2_38368738_38369238	154.871	-1.60676	0.182682	-8.79539	1.42556e-18	5.06375e-17	all_samples_summits_4337	chr2	38368738	38369238	+	exon (NM_010710, exon 5 of 5)	exon (NM_010710, exon 5 of 5)	17680	NM_010710	16870	Mm.142856	NM_010710	ENSMUSG00000000247	Lhx2	LH2A|Lh-2|Lim2|ap|apterous	LIM homeobox protein 2	protein-coding
chr2_38483173_38483673	283.439	-0.624803	0.157619	-3.96401	7.37001e-05	0.000288919	all_samples_summits_4338	chr2	38483173	38483673	+	Intergenic	Intergenic	-28274	NM_021606	59126	Mm.143818	NM_021606	ENSMUSG00000026749	Nek6	1300007C09Rik	NIMA (never in mitosis gene a)-related expressed kinase 6	protein-coding
chr2_38485903_38486403	429.262	0.100138	0.156396	0.640282	0.521989	0.607903	all_samples_summits_4339	chr2	38485903	38486403	+	Intergenic	Intergenic	-25544	NM_021606	59126	Mm.143818	NM_021606	ENSMUSG00000026749	Nek6	1300007C09Rik	NIMA (never in mitosis gene a)-related expressed kinase 6	protein-coding
chr2_38511925_38512425	404.736	0.297339	0.113733	2.61436	0.00893949	0.0199615	all_samples_summits_4340	chr2	38511925	38512425	+	intron (NM_001159631, intron 1 of 9)	intron (NM_001159631, intron 1 of 9)	299	NM_001159631	59126	Mm.143818	NM_021606	ENSMUSG00000026749	Nek6	1300007C09Rik	NIMA (never in mitosis gene a)-related expressed kinase 6	protein-coding
chr2_38512812_38513312	516.454	0.183332	0.0935587	1.95954	0.0500495	0.0875392	all_samples_summits_4341	chr2	38512812	38513312	+	intron (NM_001159631, intron 1 of 9)	intron (NM_001159631, intron 1 of 9)	1186	NM_001159631	59126	Mm.143818	NM_021606	ENSMUSG00000026749	Nek6	1300007C09Rik	NIMA (never in mitosis gene a)-related expressed kinase 6	protein-coding
chr2_38514378_38514878	260.872	-0.433947	0.156662	-2.76996	0.00560626	0.0133167	all_samples_summits_4342	chr2	38514378	38514878	+	intron (NM_001159631, intron 1 of 9)	intron (NM_001159631, intron 1 of 9)	2752	NM_001159631	59126	Mm.143818	NM_021606	ENSMUSG00000026749	Nek6	1300007C09Rik	NIMA (never in mitosis gene a)-related expressed kinase 6	protein-coding
chr2_38516979_38517479	280.101	-0.501377	0.145491	-3.4461	0.000568732	0.0017864	all_samples_summits_4343	chr2	38516979	38517479	+	intron (NM_001159631, intron 1 of 9)	intron (NM_001159631, intron 1 of 9)	5353	NM_001159631	59126	Mm.143818	NM_021606	ENSMUSG00000026749	Nek6	1300007C09Rik	NIMA (never in mitosis gene a)-related expressed kinase 6	protein-coding
chr2_38522276_38522776	193.881	-0.110165	0.196664	-0.560169	0.575364	0.656676	all_samples_summits_4344	chr2	38522276	38522776	+	intron (NM_001159631, intron 1 of 9)	intron (NM_001159631, intron 1 of 9)	10650	NM_001159631	59126	Mm.143818	NM_021606	ENSMUSG00000026749	Nek6	1300007C09Rik	NIMA (never in mitosis gene a)-related expressed kinase 6	protein-coding
chr2_38524029_38524529	716.677	-0.266124	0.146622	-1.81503	0.0695191	0.115581	all_samples_summits_4345	chr2	38524029	38524529	+	intron (NM_001159631, intron 1 of 9)	intron (NM_001159631, intron 1 of 9)	12403	NM_001159631	59126	Mm.143818	NM_021606	ENSMUSG00000026749	Nek6	1300007C09Rik	NIMA (never in mitosis gene a)-related expressed kinase 6	protein-coding
chr2_38527141_38527641	374.871	-0.253907	0.137605	-1.84518	0.0650117	0.109191	all_samples_summits_4346	chr2	38527141	38527641	+	intron (NM_001159631, intron 1 of 9)	MIRb|SINE|MIR	15515	NM_001159631	59126	Mm.143818	NM_021606	ENSMUSG00000026749	Nek6	1300007C09Rik	NIMA (never in mitosis gene a)-related expressed kinase 6	protein-coding
chr2_38529746_38530246	382.238	-0.430608	0.142962	-3.01204	0.00259499	0.0068141	all_samples_summits_4347	chr2	38529746	38530246	+	intron (NM_001159631, intron 1 of 9)	intron (NM_001159631, intron 1 of 9)	18120	NM_001159631	59126	Mm.143818	NM_021606	ENSMUSG00000026749	Nek6	1300007C09Rik	NIMA (never in mitosis gene a)-related expressed kinase 6	protein-coding
chr2_38530369_38530869	291.179	-0.41318	0.137619	-3.00235	0.00267904	0.00700892	all_samples_summits_4348	chr2	38530369	38530869	+	intron (NM_001159631, intron 1 of 9)	intron (NM_001159631, intron 1 of 9)	18743	NM_001159631	59126	Mm.143818	NM_021606	ENSMUSG00000026749	Nek6	1300007C09Rik	NIMA (never in mitosis gene a)-related expressed kinase 6	protein-coding
chr2_38530945_38531445	342.76	-0.256499	0.118167	-2.17065	0.0299576	0.0564354	all_samples_summits_4349	chr2	38530945	38531445	+	intron (NM_001159631, intron 1 of 9)	intron (NM_001159631, intron 1 of 9)	19319	NM_001159631	59126	Mm.143818	NM_021606	ENSMUSG00000026749	Nek6	1300007C09Rik	NIMA (never in mitosis gene a)-related expressed kinase 6	protein-coding
chr2_38533253_38533753	708.676	-0.250912	0.099545	-2.52058	0.011716	0.0252174	all_samples_summits_4350	chr2	38533253	38533753	+	intron (NM_001159631, intron 1 of 9)	MIRb|SINE|MIR	21627	NM_001159631	59126	Mm.143818	NM_021606	ENSMUSG00000026749	Nek6	1300007C09Rik	NIMA (never in mitosis gene a)-related expressed kinase 6	protein-coding
chr2_38534115_38534615	225.706	-0.617811	0.162832	-3.79416	0.000148147	0.000540296	all_samples_summits_4351	chr2	38534115	38534615	+	intron (NM_001159631, intron 1 of 9)	intron (NM_001159631, intron 1 of 9)	22489	NM_001159631	59126	Mm.143818	NM_021606	ENSMUSG00000026749	Nek6	1300007C09Rik	NIMA (never in mitosis gene a)-related expressed kinase 6	protein-coding
chr2_38536292_38536792	880.324	-0.316345	0.105161	-3.00821	0.00262791	0.00688994	all_samples_summits_4352	chr2	38536292	38536792	+	intron (NM_001159631, intron 1 of 9)	intron (NM_001159631, intron 1 of 9)	24666	NM_001159631	59126	Mm.143818	NM_021606	ENSMUSG00000026749	Nek6	1300007C09Rik	NIMA (never in mitosis gene a)-related expressed kinase 6	protein-coding
chr2_38546239_38546739	945.472	-0.250141	0.098192	-2.54747	0.0108509	0.0236185	all_samples_summits_4353	chr2	38546239	38546739	+	intron (NM_001159631, intron 1 of 9)	intron (NM_001159631, intron 1 of 9)	34613	NM_001159631	59126	Mm.143818	NM_021606	ENSMUSG00000026749	Nek6	1300007C09Rik	NIMA (never in mitosis gene a)-related expressed kinase 6	protein-coding
chr2_38555545_38556045	169.927	-0.869725	0.204719	-4.24839	2.15313e-05	9.52634e-05	all_samples_summits_4354	chr2	38555545	38556045	+	intron (NM_001159631, intron 2 of 9)	intron (NM_001159631, intron 2 of 9)	43919	NM_001159631	59126	Mm.143818	NM_021606	ENSMUSG00000026749	Nek6	1300007C09Rik	NIMA (never in mitosis gene a)-related expressed kinase 6	protein-coding
chr2_38643726_38644226	530.237	0.287476	0.0969418	2.96545	0.0030224	0.00779133	all_samples_summits_4355	chr2	38643726	38644226	+	promoter-TSS (NM_011187)	promoter-TSS (NM_011187)	-70	NM_011187	19177	Mm.389251	NM_011187	ENSMUSG00000026750	Psmb7	AU020723|MC14	proteasome (prosome, macropain) subunit, beta type 7	protein-coding
chr2_38645897_38646397	188.567	-0.14422	0.153719	-0.93821	0.348137	0.440008	all_samples_summits_4356	chr2	38645897	38646397	+	Intergenic	Intergenic	-2241	NM_011187	19177	Mm.389251	NM_011187	ENSMUSG00000026750	Psmb7	AU020723|MC14	proteasome (prosome, macropain) subunit, beta type 7	protein-coding
chr2_38658434_38658934	176.215	-0.235296	0.190194	-1.23714	0.216036	0.297506	all_samples_summits_4357	chr2	38658434	38658934	+	Intergenic	Intergenic	-14778	NM_011187	19177	Mm.389251	NM_011187	ENSMUSG00000026750	Psmb7	AU020723|MC14	proteasome (prosome, macropain) subunit, beta type 7	protein-coding
chr2_38717474_38717974	197.45	-0.843217	0.188715	-4.46821	7.88772e-06	3.84039e-05	all_samples_summits_4358	chr2	38717474	38717974	+	Intergenic	Intergenic	-3182	NM_139051	26423	Mm.31387	NM_139051	ENSMUSG00000026751	Nr5a1	Ad4BP|ELP|ELP-3|Ftz-F1|Ftzf1|SF-1|SF1|STF-1	nuclear receptor subfamily 5, group A, member 1	protein-coding
chr2_38767528_38768028	399.565	-0.329623	0.142697	-2.30995	0.0208906	0.0414092	all_samples_summits_4359	chr2	38767528	38768028	+	intron (NM_010264, intron 3 of 10)	intron (NM_010264, intron 3 of 10)	16737	NM_001159548	14536	Mm.439703	NM_010264	ENSMUSG00000063972	Nr6a1	1700113M01Rik|Gcnf|NCNF|RTR	nuclear receptor subfamily 6, group A, member 1	protein-coding
chr2_38771300_38771800	291.152	-0.728475	0.13331	-5.46454	4.64116e-08	3.48588e-07	all_samples_summits_4360	chr2	38771300	38771800	+	intron (NM_010264, intron 3 of 10)	intron (NM_010264, intron 3 of 10)	12965	NM_001159548	14536	Mm.439703	NM_010264	ENSMUSG00000063972	Nr6a1	1700113M01Rik|Gcnf|NCNF|RTR	nuclear receptor subfamily 6, group A, member 1	protein-coding
chr2_38785049_38785549	377.775	-0.507267	0.131221	-3.86575	0.000110747	0.000415959	all_samples_summits_4361	chr2	38785049	38785549	+	promoter-TSS (NM_001159548)	promoter-TSS (NM_001159548)	-784	NM_001159549	14536	Mm.439703	NM_010264	ENSMUSG00000063972	Nr6a1	1700113M01Rik|Gcnf|NCNF|RTR	nuclear receptor subfamily 6, group A, member 1	protein-coding
chr2_38797027_38797527	211.044	0.113812	0.154466	0.736805	0.461241	0.551176	all_samples_summits_4362	chr2	38797027	38797527	+	intron (NM_010264, intron 3 of 10)	intron (NM_010264, intron 3 of 10)	-12762	NM_001159549	14536	Mm.439703	NM_010264	ENSMUSG00000063972	Nr6a1	1700113M01Rik|Gcnf|NCNF|RTR	nuclear receptor subfamily 6, group A, member 1	protein-coding
chr2_38824130_38824630	300.905	0.162379	0.154991	1.04767	0.29479	0.383831	all_samples_summits_4363	chr2	38824130	38824630	+	intron (NM_010264, intron 3 of 10)	intron (NM_010264, intron 3 of 10)	-28355	NR_029568	387176		NR_029568	ENSMUSG00000065423	Mir181a-2	Mirn181|Mirn181a|Mirn181a-2|miR-181|mir-181a|mir-181a-2	microRNA 181a-2	ncRNA
chr2_38925326_38925826	395.414	0.285483	0.108407	2.63344	0.00845255	0.0190369	all_samples_summits_4364	chr2	38925326	38925826	+	intron (NM_010264, intron 1 of 10)	CpG	885	NM_010264	14536	Mm.439703	NM_010264	ENSMUSG00000063972	Nr6a1	1700113M01Rik|Gcnf|NCNF|RTR	nuclear receptor subfamily 6, group A, member 1	protein-coding
chr2_38925953_38926453	1058.3	0.20707	0.0749694	2.76207	0.00574366	0.0136033	all_samples_summits_4365	chr2	38925953	38926453	+	exon (NM_010264, exon 1 of 11)	exon (NM_010264, exon 1 of 11)	258	NM_010264	14536	Mm.439703	NM_010264	ENSMUSG00000063972	Nr6a1	1700113M01Rik|Gcnf|NCNF|RTR	nuclear receptor subfamily 6, group A, member 1	protein-coding
chr2_38926512_38927012	1132.33	0.00563826	0.08517	0.0662001	0.947219	0.961857	all_samples_summits_4366	chr2	38926512	38927012	+	promoter-TSS (NM_010264)	promoter-TSS (NM_010264)	-301	NM_010264	14536	Mm.439703	NM_010264	ENSMUSG00000063972	Nr6a1	1700113M01Rik|Gcnf|NCNF|RTR	nuclear receptor subfamily 6, group A, member 1	protein-coding
chr2_38927049_38927549	335.794	0.0519761	0.135	0.385009	0.700231	0.766084	all_samples_summits_4367	chr2	38927049	38927549	+	promoter-TSS (NM_010264)	promoter-TSS (NM_010264)	-838	NM_010264	14536	Mm.439703	NM_010264	ENSMUSG00000063972	Nr6a1	1700113M01Rik|Gcnf|NCNF|RTR	nuclear receptor subfamily 6, group A, member 1	protein-coding
chr2_38931697_38932197	397.349	-0.949878	0.117092	-8.11222	4.97032e-16	1.25079e-14	all_samples_summits_4368	chr2	38931697	38932197	+	promoter-TSS (NM_172854)	promoter-TSS (NM_172854)	-33	NM_172854	241327	Mm.103491	NM_172854	ENSMUSG00000046618	Olfml2a	4932431K08Rik|mFLJ00237	olfactomedin-like 2A	protein-coding
chr2_38950328_38950828	346.48	-0.535808	0.207882	-2.57746	0.00995304	0.0219319	all_samples_summits_4369	chr2	38950328	38950828	+	intron (NM_172854, intron 4 of 7)	intron (NM_172854, intron 4 of 7)	18598	NM_172854	241327	Mm.103491	NM_172854	ENSMUSG00000046618	Olfml2a	4932431K08Rik|mFLJ00237	olfactomedin-like 2A	protein-coding
chr2_38951605_38952105	210.737	-0.904505	0.207496	-4.35914	1.30577e-05	6.05903e-05	all_samples_summits_4370	chr2	38951605	38952105	+	intron (NM_172854, intron 5 of 7)	intron (NM_172854, intron 5 of 7)	19875	NM_172854	241327	Mm.103491	NM_172854	ENSMUSG00000046618	Olfml2a	4932431K08Rik|mFLJ00237	olfactomedin-like 2A	protein-coding
chr2_38991836_38992336	189.552	0.31192	0.19943	1.56406	0.117803	0.180228	all_samples_summits_4371	chr2	38991836	38992336	+	Intergenic	Intergenic	-6223	NM_029687	76646	Mm.358777	NM_029687	ENSMUSG00000035295	Wdr38	1700123D08Rik	WD repeat domain 38	protein-coding
chr2_38997209_38997709	220.851	-0.308641	0.181767	-1.698	0.0895077	0.143048	all_samples_summits_4372	chr2	38997209	38997709	+	promoter-TSS (NM_029687)	promoter-TSS (NM_029687)	-850	NM_029687	76646	Mm.358777	NM_029687	ENSMUSG00000035295	Wdr38	1700123D08Rik	WD repeat domain 38	protein-coding
chr2_38997797_38998297	823.431	-0.155604	0.081258	-1.91494	0.0555	0.0954963	all_samples_summits_4373	chr2	38997797	38998297	+	promoter-TSS (NM_029687)	promoter-TSS (NM_029687)	-262	NM_029687	76646	Mm.358777	NM_029687	ENSMUSG00000035295	Wdr38	1700123D08Rik	WD repeat domain 38	protein-coding
chr2_39004334_39004834	232.511	0.000474069	0.165533	0.0028639	0.997715	0.998261	all_samples_summits_4374	chr2	39004334	39004834	+	intron (NM_025592, intron 2 of 3)	intron (NM_025592, intron 2 of 3)	547	NM_025592	66489	Mm.345333	NM_025592	ENSMUSG00000062997	Rpl35	2410039E09Rik	ribosomal protein L35	protein-coding
chr2_39004922_39005422	1034.35	0.198389	0.0726311	2.73146	0.00630552	0.0147464	all_samples_summits_4375	chr2	39004922	39005422	+	promoter-TSS (NM_025592)	promoter-TSS (NM_025592)	-41	NM_025592	66489	Mm.345333	NM_025592	ENSMUSG00000062997	Rpl35	2410039E09Rik	ribosomal protein L35	protein-coding
chr2_39005607_39006107	235.463	0.15461	0.132829	1.16398	0.244432	0.329051	all_samples_summits_4376	chr2	39005607	39006107	+	promoter-TSS (NM_025592)	promoter-TSS (NM_025592)	-726	NM_025592	66489	Mm.345333	NM_025592	ENSMUSG00000062997	Rpl35	2410039E09Rik	ribosomal protein L35	protein-coding
chr2_39007833_39008333	1119.63	0.210663	0.0754929	2.79049	0.00526276	0.0126067	all_samples_summits_4377	chr2	39007833	39008333	+	promoter-TSS (NM_028809)	promoter-TSS (NM_028809)	-56	NM_028809	74192	Mm.38155	NM_028809	ENSMUSG00000026755	Arpc5l	2010015J01Rik|AI852867|ARC16-2|AW555592|AW742746	actin related protein 2/3 complex, subunit 5-like	protein-coding
chr2_39008480_39008980	373.594	0.265254	0.131247	2.02103	0.0432765	0.0773838	all_samples_summits_4378	chr2	39008480	39008980	+	intron (NM_028809, intron 1 of 3)	intron (NM_028809, intron 1 of 3)	591	NM_028809	74192	Mm.38155	NM_028809	ENSMUSG00000026755	Arpc5l	2010015J01Rik|AI852867|ARC16-2|AW555592|AW742746	actin related protein 2/3 complex, subunit 5-like	protein-coding
chr2_39008995_39009495	212.72	-0.283778	0.189147	-1.5003	0.133536	0.200099	all_samples_summits_4379	chr2	39008995	39009495	+	intron (NM_028809, intron 1 of 3)	intron (NM_028809, intron 1 of 3)	1106	NM_028809	74192	Mm.38155	NM_028809	ENSMUSG00000026755	Arpc5l	2010015J01Rik|AI852867|ARC16-2|AW555592|AW742746	actin related protein 2/3 complex, subunit 5-like	protein-coding
chr2_39065251_39065751	1346.57	-0.00219125	0.0880423	-0.0248886	0.980144	0.985651	all_samples_summits_4380	chr2	39065251	39065751	+	promoter-TSS (NM_001290649)	promoter-TSS (NM_001290649)	40	NM_001290649	76899	Mm.131098	NM_029793	ENSMUSG00000026754	Golga1	0710001G09Rik|2210418B03Rik|AW107649|Golgi97|awag|golgin-97	golgi autoantigen, golgin subfamily a, 1	protein-coding
chr2_39190578_39191078	2113.51	0.00730195	0.058992	0.123779	0.90149	0.926473	all_samples_summits_4381	chr2	39190578	39191078	+	promoter-TSS (NM_178778)	promoter-TSS (NM_178778)	-98	NM_178778	320271	Mm.204836	NM_178778	ENSMUSG00000035236	Scai	9330112M16|A930041I02Rik|AI662729	suppressor of cancer cell invasion	protein-coding
chr2_39372968_39373468	341.732	0.255206	0.116272	2.1949	0.0281706	0.053558	all_samples_summits_4382	chr2	39372968	39373468	+	Intergenic	Intergenic	-146869	NM_024209	67857	Mm.389242	NM_024209	ENSMUSG00000026753	Ppp6c	2310003C10Rik|Pp6C	protein phosphatase 6, catalytic subunit	protein-coding
chr2_44641864_44642364	176.01	0.191249	0.192915	0.991363	0.321509	0.412322	all_samples_summits_4383	chr2	44641864	44642364	+	intron (NM_001362986, intron 5 of 10)	intron (NM_001362986, intron 5 of 10)	219508	NM_172662	227835	Mm.314312	NM_172662	ENSMUSG00000036890	Gtdc1	E330008O22Rik	glycosyltransferase-like domain containing 1	protein-coding
chr2_44920441_44920941	822.803	-0.24263	0.0878471	-2.76195	0.00574566	0.0136074	all_samples_summits_4384	chr2	44920441	44920941	+	intron (NM_001362986, intron 1 of 10)	intron (NM_001362986, intron 1 of 10)	6545	NM_001362987	227835	Mm.314312	NM_172662	ENSMUSG00000036890	Gtdc1	E330008O22Rik	glycosyltransferase-like domain containing 1	protein-coding
chr2_44926133_44926633	236.544	0.3318	0.141205	2.34977	0.0187851	0.0377827	all_samples_summits_4385	chr2	44926133	44926633	+	intron (NM_001362986, intron 1 of 10)	intron (NM_001362986, intron 1 of 10)	853	NM_001362987	227835	Mm.314312	NM_172662	ENSMUSG00000036890	Gtdc1	E330008O22Rik	glycosyltransferase-like domain containing 1	protein-coding
chr2_44926885_44927385	1920.49	0.233143	0.0984105	2.36909	0.0178319	0.0361496	all_samples_summits_4386	chr2	44926885	44927385	+	intron (NM_001362986, intron 1 of 10)	CpG	101	NM_001362987	227835	Mm.314312	NM_172662	ENSMUSG00000036890	Gtdc1	E330008O22Rik	glycosyltransferase-like domain containing 1	protein-coding
chr2_45019517_45020017	271.684	-0.856621	0.166729	-5.13781	2.77953e-07	1.80526e-06	all_samples_summits_4387	chr2	45019517	45020017	+	intron (NM_001355289, intron 4 of 10)	intron (NM_001355289, intron 4 of 10)	3410	NR_039591	100628598		NR_039591	ENSMUSG00000092679	Mir5129	mir-5129|mmu-mir-5129|mu-mir-5129	microRNA 5129	ncRNA
chr2_45581185_45581685	221.951	-1.53771	0.229788	-6.69183	2.2039e-11	2.88661e-10	all_samples_summits_4388	chr2	45581185	45581685	+	Intergenic	Intergenic	-115170	NR_040497	69405	Mm.396184	NR_040497	ENSMUSG00000086202	1700019E08Rik	-	RIKEN cDNA 1700019E08 gene	ncRNA
chr2_46464867_46465367	145.932	-2.017	0.179795	-11.2183	3.31506e-29	4.57371e-27	all_samples_summits_4389	chr2	46464867	46465367	+	Intergenic	Intergenic	768512	NR_040497	69405	Mm.396184	NR_040497	ENSMUSG00000086202	1700019E08Rik	-	RIKEN cDNA 1700019E08 gene	ncRNA
chr2_47914227_47914727	274.333	-0.785992	0.151209	-5.19806	2.01379e-07	1.34408e-06	all_samples_summits_4390	chr2	47914227	47914727	+	Intergenic	Intergenic	-899632	NM_007396	11480	Mm.314338	NM_007396	ENSMUSG00000052155	Acvr2a	ActrIIa|Acvr2|TactrII	activin receptor IIA	protein-coding
chr2_47914925_47915425	558.182	-0.82518	0.124017	-6.65376	2.85691e-11	3.66777e-10	all_samples_summits_4391	chr2	47914925	47915425	+	Intergenic	Intergenic	-898934	NM_007396	11480	Mm.314338	NM_007396	ENSMUSG00000052155	Acvr2a	ActrIIa|Acvr2|TactrII	activin receptor IIA	protein-coding
chr2_48001828_48002328	608.375	-0.200937	0.0932291	-2.1553	0.0311383	0.0583335	all_samples_summits_4392	chr2	48001828	48002328	+	Intergenic	Intergenic	-812031	NM_007396	11480	Mm.314338	NM_007396	ENSMUSG00000052155	Acvr2a	ActrIIa|Acvr2|TactrII	activin receptor IIA	protein-coding
chr2_48413005_48413505	358.95	0.301004	0.156008	1.92941	0.0536805	0.0927647	all_samples_summits_4393	chr2	48413005	48413505	+	Intergenic	RMER17C2|LTR|ERVK	-400854	NM_007396	11480	Mm.314338	NM_007396	ENSMUSG00000052155	Acvr2a	ActrIIa|Acvr2|TactrII	activin receptor IIA	protein-coding
chr2_48441152_48441652	627.825	0.764626	0.0978285	7.81599	5.45341e-15	1.18179e-13	all_samples_summits_4394	chr2	48441152	48441652	+	Intergenic	Intergenic	-372707	NM_007396	11480	Mm.314338	NM_007396	ENSMUSG00000052155	Acvr2a	ActrIIa|Acvr2|TactrII	activin receptor IIA	protein-coding
chr2_48456037_48456537	403.717	0.0806575	0.143857	0.560678	0.575017	0.656402	all_samples_summits_4395	chr2	48456037	48456537	+	Intergenic	Intergenic	-357822	NM_007396	11480	Mm.314338	NM_007396	ENSMUSG00000052155	Acvr2a	ActrIIa|Acvr2|TactrII	activin receptor IIA	protein-coding
chr2_48456557_48457057	355.653	0.0248554	0.134402	0.184933	0.853282	0.889841	all_samples_summits_4396	chr2	48456557	48457057	+	Intergenic	Intergenic	-357302	NM_007396	11480	Mm.314338	NM_007396	ENSMUSG00000052155	Acvr2a	ActrIIa|Acvr2|TactrII	activin receptor IIA	protein-coding
chr2_48520568_48521068	245.22	-0.779687	0.182108	-4.28146	1.85671e-05	8.33152e-05	all_samples_summits_4397	chr2	48520568	48521068	+	Intergenic	Intergenic	-293291	NM_007396	11480	Mm.314338	NM_007396	ENSMUSG00000052155	Acvr2a	ActrIIa|Acvr2|TactrII	activin receptor IIA	protein-coding
chr2_48624382_48624882	583.622	0.127688	0.0891656	1.43203	0.152135	0.222835	all_samples_summits_4398	chr2	48624382	48624882	+	Intergenic	Intergenic	-189477	NM_007396	11480	Mm.314338	NM_007396	ENSMUSG00000052155	Acvr2a	ActrIIa|Acvr2|TactrII	activin receptor IIA	protein-coding
chr2_48813783_48814283	1283.3	0.162288	0.0733706	2.21189	0.026974	0.0516031	all_samples_summits_4399	chr2	48813783	48814283	+	promoter-TSS (NM_007396)	promoter-TSS (NM_007396)	-76	NM_007396	11480	Mm.314338	NM_007396	ENSMUSG00000052155	Acvr2a	ActrIIa|Acvr2|TactrII	activin receptor IIA	protein-coding
chr2_48814578_48815078	319.018	0.347775	0.129345	2.68875	0.007172	0.0164977	all_samples_summits_4400	chr2	48814578	48815078	+	intron (NM_007396, intron 1 of 10)	CpG	719	NM_007396	11480	Mm.314338	NM_007396	ENSMUSG00000052155	Acvr2a	ActrIIa|Acvr2|TactrII	activin receptor IIA	protein-coding
chr2_48885957_48886457	199.586	0.0482063	0.168202	0.286597	0.774421	0.827375	all_samples_summits_4401	chr2	48885957	48886457	+	intron (NM_007396, intron 4 of 10)	intron (NM_007396, intron 4 of 10)	63060	NM_011958	26428	Mm.291059	NM_011958	ENSMUSG00000026761	Orc4	Orc4P|Orc4l|mMmORC4	origin recognition complex, subunit 4	protein-coding
chr2_48949138_48949638	1587.34	0.164684	0.0640021	2.57311	0.010079	0.0221626	all_samples_summits_4402	chr2	48949138	48949638	+	promoter-TSS (NM_011958)	promoter-TSS (NM_011958)	-120	NM_029924	109241	Mm.440436	NM_029924	ENSMUSG00000036792	Mbd5	9430004D19Rik|AA536666|AI426407|C030040A15Rik|Gm1630	methyl-CpG binding domain protein 5	protein-coding
chr2_48949710_48950210	365.017	0.292839	0.119582	2.44886	0.014331	0.0299688	all_samples_summits_4403	chr2	48949710	48950210	+	promoter-TSS (NM_011958)	promoter-TSS (NM_011958)	121	NR_149355	26428	Mm.291059	NM_011958	ENSMUSG00000026761	Orc4	Orc4P|Orc4l|mMmORC4	origin recognition complex, subunit 4	protein-coding
chr2_49313014_49313514	425.123	-0.239888	0.102065	-2.35035	0.0187555	0.0377326	all_samples_summits_4404	chr2	49313014	49313514	+	intron (NM_029924, intron 15 of 16)	intron (NM_029924, intron 15 of 16)	67364	NM_001290656	109241	Mm.440436	NM_029924	ENSMUSG00000036792	Mbd5	9430004D19Rik|AA536666|AI426407|C030040A15Rik|Gm1630	methyl-CpG binding domain protein 5	protein-coding
chr2_49349707_49350207	359.835	-1.23903	0.157828	-7.85052	4.14309e-15	9.16458e-14	all_samples_summits_4405	chr2	49349707	49350207	+	Intergenic	Intergenic	-101529	NM_172663	227867	Mm.29167	NM_172663	ENSMUSG00000069495	Epc2	5830499L14|D2Ertd694e	enhancer of polycomb homolog 2	protein-coding
chr2_49355830_49356330	250.481	-1.28651	0.159476	-8.06713	7.19696e-16	1.77449e-14	all_samples_summits_4406	chr2	49355830	49356330	+	Intergenic	RLTR51B_Mm|LTR|ERVK?	-95406	NM_172663	227867	Mm.29167	NM_172663	ENSMUSG00000069495	Epc2	5830499L14|D2Ertd694e	enhancer of polycomb homolog 2	protein-coding
chr2_49451195_49451695	1244.19	0.136395	0.0779635	1.74947	0.0802105	0.130347	all_samples_summits_4407	chr2	49451195	49451695	+	promoter-TSS (NM_172663)	promoter-TSS (NM_172663)	-41	NM_172663	227867	Mm.29167	NM_172663	ENSMUSG00000069495	Epc2	5830499L14|D2Ertd694e	enhancer of polycomb homolog 2	protein-coding
chr2_49451857_49452357	1278.56	0.236259	0.0643635	3.67069	0.000241894	0.000837839	all_samples_summits_4408	chr2	49451857	49452357	+	intron (NM_172663, intron 1 of 13)	CpG	621	NM_172663	227867	Mm.29167	NM_172663	ENSMUSG00000069495	Epc2	5830499L14|D2Ertd694e	enhancer of polycomb homolog 2	protein-coding
chr2_49452710_49453210	793.673	-0.00436517	0.0888874	-0.049109	0.960832	0.971845	all_samples_summits_4409	chr2	49452710	49453210	+	intron (NM_172663, intron 1 of 13)	intron (NM_172663, intron 1 of 13)	1474	NM_172663	227867	Mm.29167	NM_172663	ENSMUSG00000069495	Epc2	5830499L14|D2Ertd694e	enhancer of polycomb homolog 2	protein-coding
chr2_49541644_49542144	462.149	0.0494169	0.168323	0.293584	0.769076	0.822918	all_samples_summits_4410	chr2	49541644	49542144	+	intron (NM_172663, intron 10 of 13)	Charlie29a|DNA|hAT-Charlie	-77392	NM_008449	16574	Mm.256342	NM_008449	ENSMUSG00000026764	Kif5c	KINN|Khc|NKHC|NKHC2	kinesin family member 5C	protein-coding
chr2_49546619_49547119	720.26	0.111829	0.104876	1.0663	0.28629	0.374706	all_samples_summits_4411	chr2	49546619	49547119	+	intron (NM_172663, intron 11 of 13)	intron (NM_172663, intron 11 of 13)	-72417	NM_008449	16574	Mm.256342	NM_008449	ENSMUSG00000026764	Kif5c	KINN|Khc|NKHC|NKHC2	kinesin family member 5C	protein-coding
chr2_49557718_49558218	555.821	0.168885	0.107444	1.57185	0.115986	0.177905	all_samples_summits_4412	chr2	49557718	49558218	+	Intergenic	RMER19B|LTR|ERVK	-61318	NM_008449	16574	Mm.256342	NM_008449	ENSMUSG00000026764	Kif5c	KINN|Khc|NKHC|NKHC2	kinesin family member 5C	protein-coding
chr2_49558309_49558809	509.82	-0.000997487	0.129567	-0.00769861	0.993857	0.995413	all_samples_summits_4413	chr2	49558309	49558809	+	Intergenic	RMER19B|LTR|ERVK	-60727	NM_008449	16574	Mm.256342	NM_008449	ENSMUSG00000026764	Kif5c	KINN|Khc|NKHC|NKHC2	kinesin family member 5C	protein-coding
chr2_49619042_49619542	354.389	-0.668172	0.139009	-4.80669	1.53447e-06	8.62827e-06	all_samples_summits_4414	chr2	49619042	49619542	+	promoter-TSS (NM_008449)	promoter-TSS (NM_008449)	6	NM_008449	16574	Mm.256342	NM_008449	ENSMUSG00000026764	Kif5c	KINN|Khc|NKHC|NKHC2	kinesin family member 5C	protein-coding
chr2_49712296_49712796	185.694	-1.36513	0.166486	-8.19968	2.41026e-16	6.32351e-15	all_samples_summits_4415	chr2	49712296	49712796	+	intron (NM_008449, intron 11 of 25)	intron (NM_008449, intron 11 of 25)	-75140	NM_027990	71897	Mm.41381	NM_027990	ENSMUSG00000026765	Lypd6b	2310010M24Rik|AW049525	LY6/PLAUR domain containing 6B	protein-coding
chr2_49727102_49727602	277.009	0.0631407	0.154	0.410005	0.681803	0.750188	all_samples_summits_4416	chr2	49727102	49727602	+	intron (NM_008449, intron 12 of 25)	intron (NM_008449, intron 12 of 25)	-60334	NM_027990	71897	Mm.41381	NM_027990	ENSMUSG00000026765	Lypd6b	2310010M24Rik|AW049525	LY6/PLAUR domain containing 6B	protein-coding
chr2_49764408_49764908	490.962	-0.024409	0.116611	-0.209321	0.834198	0.874805	all_samples_summits_4417	chr2	49764408	49764908	+	intron (NM_008449, intron 25 of 25)	intron (NM_008449, intron 25 of 25)	-23028	NM_027990	71897	Mm.41381	NM_027990	ENSMUSG00000026765	Lypd6b	2310010M24Rik|AW049525	LY6/PLAUR domain containing 6B	protein-coding
chr2_49787416_49787916	591.494	-0.078327	0.103871	-0.754079	0.450802	0.541343	all_samples_summits_4418	chr2	49787416	49787916	+	promoter-TSS (NM_027990)	promoter-TSS (NM_027990)	-20	NM_027990	71897	Mm.41381	NM_027990	ENSMUSG00000026765	Lypd6b	2310010M24Rik|AW049525	LY6/PLAUR domain containing 6B	protein-coding
chr2_49789434_49789934	144.198	-1.29	0.207533	-6.2159	5.10322e-10	5.38807e-09	all_samples_summits_4419	chr2	49789434	49789934	+	intron (NM_027990, intron 1 of 9)	intron (NM_027990, intron 1 of 9)	1998	NM_027990	71897	Mm.41381	NM_027990	ENSMUSG00000026765	Lypd6b	2310010M24Rik|AW049525	LY6/PLAUR domain containing 6B	protein-coding
chr2_49797682_49798182	244.019	-0.188412	0.140258	-1.34332	0.179168	0.255123	all_samples_summits_4420	chr2	49797682	49798182	+	intron (NM_027990, intron 1 of 9)	intron (NM_027990, intron 1 of 9)	10246	NM_027990	71897	Mm.41381	NM_027990	ENSMUSG00000026765	Lypd6b	2310010M24Rik|AW049525	LY6/PLAUR domain containing 6B	protein-coding
chr2_49809454_49809954	299.531	-0.458261	0.160946	-2.84731	0.00440908	0.0108169	all_samples_summits_4421	chr2	49809454	49809954	+	intron (NM_027990, intron 1 of 9)	intron (NM_027990, intron 1 of 9)	22018	NM_027990	71897	Mm.41381	NM_027990	ENSMUSG00000026765	Lypd6b	2310010M24Rik|AW049525	LY6/PLAUR domain containing 6B	protein-coding
chr2_49811744_49812244	1549.31	0.0446252	0.0982216	0.454332	0.64959	0.722667	all_samples_summits_4422	chr2	49811744	49812244	+	intron (NM_027990, intron 1 of 9)	intron (NM_027990, intron 1 of 9)	24308	NM_027990	71897	Mm.41381	NM_027990	ENSMUSG00000026765	Lypd6b	2310010M24Rik|AW049525	LY6/PLAUR domain containing 6B	protein-coding
chr2_49813943_49814443	747.975	0.00107058	0.103546	0.0103391	0.991751	0.99412	all_samples_summits_4423	chr2	49813943	49814443	+	intron (NM_027990, intron 1 of 9)	intron (NM_027990, intron 1 of 9)	26507	NM_027990	71897	Mm.41381	NM_027990	ENSMUSG00000026765	Lypd6b	2310010M24Rik|AW049525	LY6/PLAUR domain containing 6B	protein-coding
chr2_50066093_50066593	250.573	-1.40639	0.177186	-7.93739	2.06486e-15	4.78677e-14	all_samples_summits_4424	chr2	50066093	50066593	+	promoter-TSS (NM_177139)	promoter-TSS (NM_177139)	-86	NM_177139	320343	Mm.130607	NM_177139	ENSMUSG00000050447	Lypd6	E130115E03Rik	LY6/PLAUR domain containing 6	protein-coding
chr2_50150207_50150707	214.284	-0.82572	0.164426	-5.02182	5.11833e-07	3.16371e-06	all_samples_summits_4425	chr2	50150207	50150707	+	intron (NR_033304, intron 2 of 5)	intron (NR_033304, intron 2 of 5)	84028	NR_033304	320343	Mm.130607	NM_177139	ENSMUSG00000050447	Lypd6	E130115E03Rik	LY6/PLAUR domain containing 6	protein-coding
chr2_50296489_50296989	985.8	0.317237	0.0733321	4.32603	1.51817e-05	6.95136e-05	all_samples_summits_4426	chr2	50296489	50296989	+	promoter-TSS (NR_040361)	promoter-TSS (NR_040361)	62	NM_133839	109129	Mm.29214	NM_133839	ENSMUSG00000026766	Mmadhc	2010311D03Rik|AI314967|CblD	methylmalonic aciduria (cobalamin deficiency) cblD type, with homocystinuria	protein-coding
chr2_50877626_50878126	323.574	-0.673943	0.154555	-4.36053	1.29748e-05	6.02495e-05	all_samples_summits_4427	chr2	50877626	50878126	+	Intergenic	Intergenic	-31808	NR_033595	227885	Mm.301654	NR_033595	ENSMUSG00000083270	Gm13498	-	heat shock protein 90 alpha (cytosolic), class B member 1 pseudogene	pseudo
chr2_50908740_50909240	224.904	-1.34929	0.155195	-8.69414	3.49471e-18	1.17222e-16	all_samples_summits_4428	chr2	50908740	50909240	+	promoter-TSS (NR_033595)	promoter-TSS (NR_033595)	-694	NR_033595	227885	Mm.301654	NR_033595	ENSMUSG00000083270	Gm13498	-	heat shock protein 90 alpha (cytosolic), class B member 1 pseudogene	pseudo
chr2_50963996_50964496	266.861	-1.01853	0.16384	-6.21663	5.0796e-10	5.36534e-09	all_samples_summits_4429	chr2	50963996	50964496	+	Intergenic	Intergenic	54562	NR_033595	227885	Mm.301654	NR_033595	ENSMUSG00000083270	Gm13498	-	heat shock protein 90 alpha (cytosolic), class B member 1 pseudogene	pseudo
chr2_51015310_51015810	153.418	-1.65654	0.202864	-8.16577	3.19388e-16	8.24833e-15	all_samples_summits_4430	chr2	51015310	51015810	+	Intergenic	MIR|SINE|MIR	105876	NR_033595	227885	Mm.301654	NR_033595	ENSMUSG00000083270	Gm13498	-	heat shock protein 90 alpha (cytosolic), class B member 1 pseudogene	pseudo
chr2_51146873_51147373	328.445	-0.150728	0.14515	-1.03843	0.299071	0.388574	all_samples_summits_4431	chr2	51146873	51147373	+	intron (NM_028810, intron 2 of 4)	intron (NM_028810, intron 2 of 4)	1988	NM_028810	74194	Mm.46497	NM_028810	ENSMUSG00000017144	Rnd3	2610017M01Rik|AI661404|Arhe|Rhoe	Rho family GTPase 3	protein-coding
chr2_51147480_51147980	878.143	0.0465806	0.087882	0.530035	0.596087	0.675418	all_samples_summits_4432	chr2	51147480	51147980	+	intron (NM_028810, intron 2 of 4)	CpG	1381	NM_028810	74194	Mm.46497	NM_028810	ENSMUSG00000017144	Rnd3	2610017M01Rik|AI661404|Arhe|Rhoe	Rho family GTPase 3	protein-coding
chr2_51148947_51149447	801.954	-0.108192	0.0793897	-1.3628	0.172946	0.247676	all_samples_summits_4433	chr2	51148947	51149447	+	promoter-TSS (NM_028810)	promoter-TSS (NM_028810)	-86	NM_028810	74194	Mm.46497	NM_028810	ENSMUSG00000017144	Rnd3	2610017M01Rik|AI661404|Arhe|Rhoe	Rho family GTPase 3	protein-coding
chr2_51914849_51915349	337.422	-0.851068	0.140874	-6.04136	1.52823e-09	1.49112e-08	all_samples_summits_4434	chr2	51914849	51915349	+	Intergenic	Intergenic	18236	NM_001355607	71684	Mm.28309	NM_030243	ENSMUSG00000036249	Rbm43	0610033I05Rik	RNA binding motif protein 43	protein-coding
chr2_51934731_51935231	369.455	-0.645243	0.113055	-5.70732	1.14771e-08	9.6518e-08	all_samples_summits_4435	chr2	51934731	51935231	+	promoter-TSS (NM_001141982)	promoter-TSS (NM_001141982)	182	NM_001141981	71684	Mm.28309	NM_030243	ENSMUSG00000036249	Rbm43	0610033I05Rik	RNA binding motif protein 43	protein-coding
chr2_51972060_51972560	216.705	-0.347738	0.13784	-2.52277	0.0116434	0.0250926	all_samples_summits_4436	chr2	51972060	51972560	+	intron (NM_019401, intron 1 of 7)	intron (NM_019401, intron 1 of 7)	898	NM_001141949	64685	Mm.7491	NM_019401	ENSMUSG00000026946	Nmi	-	N-myc (and STAT) interactor	protein-coding
chr2_51972740_51973240	481.241	-0.320647	0.110703	-2.89647	0.0037739	0.00945618	all_samples_summits_4437	chr2	51972740	51973240	+	5' UTR (NM_019401, exon 1 of 8)	5' UTR (NM_019401, exon 1 of 8)	218	NM_001141949	64685	Mm.7491	NM_019401	ENSMUSG00000026946	Nmi	-	N-myc (and STAT) interactor	protein-coding
chr2_52072604_52073104	1143.18	0.0971775	0.0855412	1.13603	0.255943	0.341609	all_samples_summits_4438	chr2	52072604	52073104	+	promoter-TSS (NM_001355415)	promoter-TSS (NM_001355415)	17	NM_001355414	51869	Mm.254530	NM_175238	ENSMUSG00000036202	Rif1	5730435J01Rik|6530403D07Rik|AU016181|AW549474|D2Ertd145e	replication timing regulatory factor 1	protein-coding
chr2_52319036_52319536	593.489	-0.580034	0.1037	-5.59338	2.22695e-08	1.77056e-07	all_samples_summits_4439	chr2	52319036	52319536	+	intron (NM_010889, intron 10 of 156)	intron (NM_010889, intron 10 of 156)	19512	NM_010889	17996	Mm.389247	NM_010889	ENSMUSG00000026950	Neb	AI595938	nebulin	protein-coding
chr2_52421277_52421777	186.117	-1.02166	0.197338	-5.17718	2.25259e-07	1.48814e-06	all_samples_summits_4440	chr2	52421277	52421777	+	intron (NM_182994, intron 1 of 5)	intron (NM_182994, intron 1 of 5)	3347	NM_182994	75423	Mm.314378	NM_182994	ENSMUSG00000036093	Arl5a	2410015N24Rik|2810410P22Rik|AA408731|AW610751|Arl5|T25534	ADP-ribosylation factor-like 5A	protein-coding
chr2_52424128_52424628	292.224	0.368774	0.125889	2.92936	0.00339657	0.0086201	all_samples_summits_4441	chr2	52424128	52424628	+	intron (NM_182994, intron 1 of 5)	CpG	496	NM_182994	75423	Mm.314378	NM_182994	ENSMUSG00000036093	Arl5a	2410015N24Rik|2810410P22Rik|AA408731|AW610751|Arl5|T25534	ADP-ribosylation factor-like 5A	protein-coding
chr2_52424729_52425229	928.072	0.270235	0.087029	3.10512	0.00190204	0.00519524	all_samples_summits_4442	chr2	52424729	52425229	+	promoter-TSS (NM_182994)	promoter-TSS (NM_182994)	-105	NM_182994	75423	Mm.314378	NM_182994	ENSMUSG00000036093	Arl5a	2410015N24Rik|2810410P22Rik|AA408731|AW610751|Arl5|T25534	ADP-ribosylation factor-like 5A	protein-coding
chr2_52449801_52450301	303.143	-0.551185	0.141568	-3.89343	9.88371e-05	0.000375665	all_samples_summits_4443	chr2	52449801	52450301	+	intron (NM_001037099, intron 11 of 13)	intron (NM_001037099, intron 11 of 13)	-25177	NM_182994	75423	Mm.314378	NM_182994	ENSMUSG00000036093	Arl5a	2410015N24Rik|2810410P22Rik|AA408731|AW610751|Arl5|T25534	ADP-ribosylation factor-like 5A	protein-coding
chr2_52455538_52456038	268.915	-0.275615	0.135691	-2.0312	0.0422348	0.0757687	all_samples_summits_4444	chr2	52455538	52456038	+	intron (NM_001037099, intron 9 of 13)	intron (NM_001037099, intron 9 of 13)	-30914	NM_182994	75423	Mm.314378	NM_182994	ENSMUSG00000036093	Arl5a	2410015N24Rik|2810410P22Rik|AA408731|AW610751|Arl5|T25534	ADP-ribosylation factor-like 5A	protein-coding
chr2_52471632_52472132	1135.46	-0.258165	0.121903	-2.1178	0.034192	0.0632407	all_samples_summits_4445	chr2	52471632	52472132	+	intron (NM_001037099, intron 4 of 13)	intron (NM_001037099, intron 4 of 13)	-47008	NM_182994	75423	Mm.314378	NM_182994	ENSMUSG00000036093	Arl5a	2410015N24Rik|2810410P22Rik|AA408731|AW610751|Arl5|T25534	ADP-ribosylation factor-like 5A	protein-coding
chr2_52477115_52477615	1125.56	-0.214936	0.113941	-1.88639	0.0592427	0.100905	all_samples_summits_4446	chr2	52477115	52477615	+	intron (NM_001037099, intron 3 of 13)	MTD|LTR|ERVL-MaLR	-52491	NM_182994	75423	Mm.314378	NM_182994	ENSMUSG00000036093	Arl5a	2410015N24Rik|2810410P22Rik|AA408731|AW610751|Arl5|T25534	ADP-ribosylation factor-like 5A	protein-coding
chr2_52480435_52480935	238.655	0.00199356	0.152389	0.013082	0.989562	0.992529	all_samples_summits_4447	chr2	52480435	52480935	+	intron (NM_001037099, intron 2 of 13)	intron (NM_001037099, intron 2 of 13)	-55811	NM_182994	75423	Mm.314378	NM_182994	ENSMUSG00000036093	Arl5a	2410015N24Rik|2810410P22Rik|AA408731|AW610751|Arl5|T25534	ADP-ribosylation factor-like 5A	protein-coding
chr2_52484519_52485019	220.221	-0.207599	0.181237	-1.14546	0.25202	0.337314	all_samples_summits_4448	chr2	52484519	52485019	+	intron (NM_001037099, intron 2 of 13)	intron (NM_001037099, intron 2 of 13)	-59895	NM_182994	75423	Mm.314378	NM_182994	ENSMUSG00000036093	Arl5a	2410015N24Rik|2810410P22Rik|AA408731|AW610751|Arl5|T25534	ADP-ribosylation factor-like 5A	protein-coding
chr2_52504739_52505239	227.579	-0.205126	0.186035	-1.10262	0.270192	0.357088	all_samples_summits_4449	chr2	52504739	52505239	+	intron (NM_001037099, intron 2 of 13)	intron (NM_001037099, intron 2 of 13)	53622	NM_001355059	12298	Mm.330223	NM_146123	ENSMUSG00000017412	Cacnb4	3110038O15Rik|Cchb4|lh	calcium channel, voltage-dependent, beta 4 subunit	protein-coding
chr2_52525836_52526336	186.443	-0.592409	0.191676	-3.09067	0.00199703	0.00541964	all_samples_summits_4450	chr2	52525836	52526336	+	intron (NM_001037099, intron 2 of 13)	intron (NM_001037099, intron 2 of 13)	32525	NM_001355059	12298	Mm.330223	NM_146123	ENSMUSG00000017412	Cacnb4	3110038O15Rik|Cchb4|lh	calcium channel, voltage-dependent, beta 4 subunit	protein-coding
chr2_52578811_52579311	471.761	-0.121359	0.127292	-0.953393	0.340391	0.432157	all_samples_summits_4451	chr2	52578811	52579311	+	intron (NM_001037099, intron 2 of 13)	intron (NM_001037099, intron 2 of 13)	-20450	NM_146123	12298	Mm.330223	NM_146123	ENSMUSG00000017412	Cacnb4	3110038O15Rik|Cchb4|lh	calcium channel, voltage-dependent, beta 4 subunit	protein-coding
chr2_52590840_52591340	189.195	-0.180285	0.150425	-1.19851	0.23072	0.314019	all_samples_summits_4452	chr2	52590840	52591340	+	intron (NM_001037099, intron 2 of 13)	intron (NM_001037099, intron 2 of 13)	-32479	NM_146123	12298	Mm.330223	NM_146123	ENSMUSG00000017412	Cacnb4	3110038O15Rik|Cchb4|lh	calcium channel, voltage-dependent, beta 4 subunit	protein-coding
chr2_52593748_52594248	140.614	-0.959471	0.210403	-4.56015	5.11166e-06	2.58747e-05	all_samples_summits_4453	chr2	52593748	52594248	+	intron (NM_001037099, intron 2 of 13)	B3A|SINE|B2	-35387	NM_146123	12298	Mm.330223	NM_146123	ENSMUSG00000017412	Cacnb4	3110038O15Rik|Cchb4|lh	calcium channel, voltage-dependent, beta 4 subunit	protein-coding
chr2_52602247_52602747	782.915	-0.198029	0.128147	-1.54533	0.122267	0.186011	all_samples_summits_4454	chr2	52602247	52602747	+	intron (NM_001037099, intron 2 of 13)	intron (NM_001037099, intron 2 of 13)	-43886	NM_146123	12298	Mm.330223	NM_146123	ENSMUSG00000017412	Cacnb4	3110038O15Rik|Cchb4|lh	calcium channel, voltage-dependent, beta 4 subunit	protein-coding
chr2_52603311_52603811	574.975	-0.163595	0.114354	-1.4306	0.152544	0.223313	all_samples_summits_4455	chr2	52603311	52603811	+	intron (NM_001037099, intron 2 of 13)	ORR1B1|LTR|ERVL-MaLR	-44950	NM_146123	12298	Mm.330223	NM_146123	ENSMUSG00000017412	Cacnb4	3110038O15Rik|Cchb4|lh	calcium channel, voltage-dependent, beta 4 subunit	protein-coding
chr2_52675936_52676436	189.908	-1.86844	0.202264	-9.23762	2.52034e-20	1.11985e-18	all_samples_summits_4456	chr2	52675936	52676436	+	promoter-TSS (NM_001285426)	promoter-TSS (NM_001285426)	-43	NM_001285426	12298	Mm.330223	NM_146123	ENSMUSG00000017412	Cacnb4	3110038O15Rik|Cchb4|lh	calcium channel, voltage-dependent, beta 4 subunit	protein-coding
chr2_52733635_52734135	307.414	-0.667491	0.13347	-5.00107	5.70132e-07	3.49243e-06	all_samples_summits_4457	chr2	52733635	52734135	+	intron (NM_019667, intron 1 of 13)	RSINE1|SINE|B4	8264	NM_019667	56324	Mm.263639	NM_019667	ENSMUSG00000055371	Stam2	1200004O12Rik|5730456G07Rik|BB145015|Hbp	signal transducing adaptor molecule (SH3 domain and ITAM motif) 2	protein-coding
chr2_52742196_52742696	800.438	0.0599504	0.0867829	0.690809	0.489685	0.578122	all_samples_summits_4458	chr2	52742196	52742696	+	promoter-TSS (NM_019667)	promoter-TSS (NM_019667)	-297	NM_019667	56324	Mm.263639	NM_019667	ENSMUSG00000055371	Stam2	1200004O12Rik|5730456G07Rik|BB145015|Hbp	signal transducing adaptor molecule (SH3 domain and ITAM motif) 2	protein-coding
chr2_52742841_52743341	348.328	0.0523566	0.163073	0.321062	0.748163	0.805525	all_samples_summits_4459	chr2	52742841	52743341	+	promoter-TSS (NM_019667)	promoter-TSS (NM_019667)	-942	NM_019667	56324	Mm.263639	NM_019667	ENSMUSG00000055371	Stam2	1200004O12Rik|5730456G07Rik|BB145015|Hbp	signal transducing adaptor molecule (SH3 domain and ITAM motif) 2	protein-coding
chr2_52861979_52862479	305.565	-1.2826	0.156444	-8.19849	2.43423e-16	6.37918e-15	all_samples_summits_4460	chr2	52861979	52862479	+	intron (NM_172409, intron 1 of 26)	intron (NM_172409, intron 1 of 26)	4361	NM_172409	71409	Mm.394427	NM_172409	ENSMUSG00000036053	Fmnl2	5430425K04Rik|Man	formin-like 2	protein-coding
chr2_52868102_52868602	304.828	-1.20128	0.158148	-7.59591	3.05637e-14	6.0009e-13	all_samples_summits_4461	chr2	52868102	52868602	+	intron (NM_172409, intron 1 of 26)	intron (NM_172409, intron 1 of 26)	10484	NM_172409	71409	Mm.394427	NM_172409	ENSMUSG00000036053	Fmnl2	5430425K04Rik|Man	formin-like 2	protein-coding
chr2_52955014_52955514	189.04	-0.588921	0.179255	-3.28539	0.00101843	0.00299135	all_samples_summits_4462	chr2	52955014	52955514	+	intron (NM_172409, intron 1 of 26)	intron (NM_172409, intron 1 of 26)	97396	NM_172409	71409	Mm.394427	NM_172409	ENSMUSG00000036053	Fmnl2	5430425K04Rik|Man	formin-like 2	protein-coding
chr2_53190535_53191035	329.343	0.0917272	0.137827	0.665523	0.505716	0.59276	all_samples_summits_4463	chr2	53190535	53191035	+	intron (NM_001371020, intron 1 of 24)	intron (NM_001371020, intron 1 of 24)	469	NM_001371016	NA
chr2_53191076_53191576	1691.46	0.070087	0.0623463	1.12416	0.260947	0.347011	all_samples_summits_4464	chr2	53191076	53191576	+	promoter-TSS (NM_022989)	promoter-TSS (NM_022989)	-72	NM_001371018	NA
chr2_53191777_53192277	1424.77	0.129544	0.0625124	2.07229	0.0382386	0.0696393	all_samples_summits_4465	chr2	53191777	53192277	+	promoter-TSS (NM_022989)	promoter-TSS (NM_022989)	-57	NM_022989	65103	Mm.37623	NM_022989	ENSMUSG00000026960	Arl6ip6	2310057C01Rik|2610529A11Rik|Aip-6	ADP-ribosylation factor-like 6 interacting protein 6	protein-coding
chr2_53195497_53195997	222.811	-0.544356	0.179996	-3.02428	0.00249229	0.0065775	all_samples_summits_4466	chr2	53195497	53195997	+	intron (NM_022989, intron 2 of 3)	intron (NM_022989, intron 2 of 3)	3663	NM_022989	65103	Mm.37623	NM_022989	ENSMUSG00000026960	Arl6ip6	2310057C01Rik|2610529A11Rik|Aip-6	ADP-ribosylation factor-like 6 interacting protein 6	protein-coding
chr2_53405943_53406443	177.216	-2.29676	0.218241	-10.524	6.6983e-26	6.12248e-24	all_samples_summits_4467	chr2	53405943	53406443	+	Intergenic	RMER19B|LTR|ERVK	214109	NM_022989	65103	Mm.37623	NM_022989	ENSMUSG00000026960	Arl6ip6	2310057C01Rik|2610529A11Rik|Aip-6	ADP-ribosylation factor-like 6 interacting protein 6	protein-coding
chr2_53680302_53680802	201.465	-1.44899	0.200651	-7.22147	5.14303e-13	8.5112e-12	all_samples_summits_4468	chr2	53680302	53680802	+	Intergenic	Intergenic	405000	NM_023396	67874	Mm.27086	NM_023396	ENSMUSG00000075334	Rprm	2410012A13Rik|Reprimo	reprimo, TP53 dependent G2 arrest mediator candidate	protein-coding
chr2_53687201_53687701	444.589	-0.833658	0.136388	-6.11241	9.81389e-10	9.89235e-09	all_samples_summits_4469	chr2	53687201	53687701	+	Intergenic	Intergenic	398101	NM_023396	67874	Mm.27086	NM_023396	ENSMUSG00000075334	Rprm	2410012A13Rik|Reprimo	reprimo, TP53 dependent G2 arrest mediator candidate	protein-coding
chr2_54085300_54085800	794.638	-0.944415	0.114154	-8.27314	1.30473e-16	3.55801e-15	all_samples_summits_4470	chr2	54085300	54085800	+	promoter-TSS (NM_023396)	promoter-TSS (NM_023396)	2	NM_023396	67874	Mm.27086	NM_023396	ENSMUSG00000075334	Rprm	2410012A13Rik|Reprimo	reprimo, TP53 dependent G2 arrest mediator candidate	protein-coding
chr2_54177479_54177979	347.174	-1.16202	0.238842	-4.86521	1.14335e-06	6.60834e-06	all_samples_summits_4471	chr2	54177479	54177979	+	Intergenic	Intergenic	-92177	NM_023396	67874	Mm.27086	NM_023396	ENSMUSG00000075334	Rprm	2410012A13Rik|Reprimo	reprimo, TP53 dependent G2 arrest mediator candidate	protein-coding
chr2_55085562_55086062	153.633	-2.16465	0.181862	-11.9027	1.14546e-32	2.50561e-30	all_samples_summits_4472	chr2	55085562	55086062	+	intron (NM_173030, intron 11 of 12)	RMER19B|LTR|ERVK	-350158	NM_001304810	16519	Mm.5127	NM_008426	ENSMUSG00000026824	Kcnj3	GIRK-1|GIRK1|Kcnf3|Kir3.1	potassium inwardly-rectifying channel, subfamily J, member 3	protein-coding
chr2_57102459_57102959	142.562	-1.48185	0.189258	-7.82976	4.88787e-15	1.06828e-13	all_samples_summits_4473	chr2	57102459	57102959	+	Intergenic	CpG	12329	NM_013613	18227	Mm.3507	NM_013613	ENSMUSG00000026826	Nr4a2	HZF-3|NOT|Nurr1|RNR-1|TINOR|TINUR	nuclear receptor subfamily 4, group A, member 2	protein-coding
chr2_57114726_57115226	778.373	-0.77608	0.105546	-7.35301	1.93798e-13	3.40183e-12	all_samples_summits_4474	chr2	57114726	57115226	+	promoter-TSS (NM_013613)	promoter-TSS (NM_013613)	62	NM_013613	18227	Mm.3507	NM_013613	ENSMUSG00000026826	Nr4a2	HZF-3|NOT|Nurr1|RNR-1|TINOR|TINUR	nuclear receptor subfamily 4, group A, member 2	protein-coding
chr2_57116616_57117116	707.763	-0.56199	0.103531	-5.4282	5.69238e-08	4.20933e-07	all_samples_summits_4475	chr2	57116616	57117116	+	intron (NM_001139509, intron 1 of 7)	intron (NM_001139509, intron 1 of 7)	-1828	NM_013613	18227	Mm.3507	NM_013613	ENSMUSG00000026826	Nr4a2	HZF-3|NOT|Nurr1|RNR-1|TINOR|TINUR	nuclear receptor subfamily 4, group A, member 2	protein-coding
chr2_57117493_57117993	251.37	-0.538486	0.168219	-3.20109	0.00136907	0.00388454	all_samples_summits_4476	chr2	57117493	57117993	+	intron (NM_001139509, intron 1 of 7)	intron (NM_001139509, intron 1 of 7)	-2705	NM_013613	18227	Mm.3507	NM_013613	ENSMUSG00000026826	Nr4a2	HZF-3|NOT|Nurr1|RNR-1|TINOR|TINUR	nuclear receptor subfamily 4, group A, member 2	protein-coding
chr2_57123425_57123925	337.392	-0.30255	0.12838	-2.35667	0.0184395	0.0371974	all_samples_summits_4477	chr2	57123425	57123925	+	intron (NM_001139509, intron 1 of 7)	CpG	328	NM_001139509	18227	Mm.3507	NM_013613	ENSMUSG00000026826	Nr4a2	HZF-3|NOT|Nurr1|RNR-1|TINOR|TINUR	nuclear receptor subfamily 4, group A, member 2	protein-coding
chr2_57123927_57124427	705.236	-0.363109	0.11879	-3.05673	0.00223763	0.00599097	all_samples_summits_4478	chr2	57123927	57124427	+	promoter-TSS (NM_001139509)	promoter-TSS (NM_001139509)	-174	NM_001139509	18227	Mm.3507	NM_013613	ENSMUSG00000026826	Nr4a2	HZF-3|NOT|Nurr1|RNR-1|TINOR|TINUR	nuclear receptor subfamily 4, group A, member 2	protein-coding
chr2_57181540_57182040	743.656	-0.364977	0.101881	-3.58237	0.000340495	0.00113564	all_samples_summits_4479	chr2	57181540	57182040	+	promoter-TSS (NR_040356)	promoter-TSS (NR_040356)	-36	NR_040356	767815	Mm.188065	NR_040356	ENSMUSG00000084938	BB557941	-	expressed sequence BB557941	ncRNA
chr2_57182184_57182684	186.584	-0.430051	0.182739	-2.35337	0.0186043	0.0374707	all_samples_summits_4480	chr2	57182184	57182684	+	promoter-TSS (NR_040356)	promoter-TSS (NR_040356)	603	NR_040633	75279	Mm.401987	NR_040633	ENSMUSG00000086396	4930555B11Rik	-	RIKEN cDNA 4930555B11 gene	ncRNA
chr2_57238116_57238616	1157.22	-0.00029651	0.0767609	-0.00386277	0.996918	0.997659	all_samples_summits_4481	chr2	57238116	57238616	+	promoter-TSS (NM_010274)	promoter-TSS (NM_010274)	-16	NM_010274	14571	Mm.3711	NM_010274	ENSMUSG00000026827	Gpd2	AA408484|AI448216|AU021455|AW494132|GPDH|Gdm1|Gpd-m|Gpdh-m|TISP38	glycerol phosphate dehydrogenase 2, mitochondrial	protein-coding
chr2_57238663_57239163	285.314	-0.328649	0.158945	-2.0677	0.0386684	0.0702919	all_samples_summits_4482	chr2	57238663	57239163	+	intron (NM_010274, intron 1 of 16)	intron (NM_010274, intron 1 of 16)	531	NM_010274	14571	Mm.3711	NM_010274	ENSMUSG00000026827	Gpd2	AA408484|AI448216|AU021455|AW494132|GPDH|Gdm1|Gpd-m|Gpdh-m|TISP38	glycerol phosphate dehydrogenase 2, mitochondrial	protein-coding
chr2_57251864_57252364	188.692	0.318098	0.259915	1.22385	0.221007	0.303088	all_samples_summits_4483	chr2	57251864	57252364	+	intron (NM_010274, intron 1 of 16)	intron (NM_010274, intron 1 of 16)	13732	NM_010274	14571	Mm.3711	NM_010274	ENSMUSG00000026827	Gpd2	AA408484|AI448216|AU021455|AW494132|GPDH|Gdm1|Gpd-m|Gpdh-m|TISP38	glycerol phosphate dehydrogenase 2, mitochondrial	protein-coding
chr2_57256529_57257029	218.935	-1.22883	0.146263	-8.40149	4.40849e-17	1.28945e-15	all_samples_summits_4484	chr2	57256529	57257029	+	intron (NM_010274, intron 1 of 16)	intron (NM_010274, intron 1 of 16)	18397	NM_010274	14571	Mm.3711	NM_010274	ENSMUSG00000026827	Gpd2	AA408484|AI448216|AU021455|AW494132|GPDH|Gdm1|Gpd-m|Gpdh-m|TISP38	glycerol phosphate dehydrogenase 2, mitochondrial	protein-coding
chr2_57353686_57354186	963.873	-0.0110543	0.078282	-0.141211	0.887703	0.916236	all_samples_summits_4485	chr2	57353686	57354186	+	intron (NM_001145820, intron 9 of 16)	intron (NM_001145820, intron 9 of 16)	115554	NM_010274	14571	Mm.3711	NM_010274	ENSMUSG00000026827	Gpd2	AA408484|AI448216|AU021455|AW494132|GPDH|Gdm1|Gpd-m|Gpdh-m|TISP38	glycerol phosphate dehydrogenase 2, mitochondrial	protein-coding
chr2_58159933_58160433	333.624	0.170377	0.12496	1.36345	0.17274	0.247435	all_samples_summits_4486	chr2	58159933	58160433	+	promoter-TSS (NM_139200)	promoter-TSS (NM_139200)	-61	NM_139200	227929	Mm.273905	NM_139200	ENSMUSG00000026832	Cytip	A130053M09Rik|AI462064|C80816|Cbp|Cybr|Pscdbp	cytohesin 1 interacting protein	protein-coding
chr2_58160866_58161366	501.253	-0.109507	0.102841	-1.06482	0.286958	0.375495	all_samples_summits_4487	chr2	58160866	58161366	+	promoter-TSS (NM_139200)	promoter-TSS (NM_139200)	-994	NM_139200	227929	Mm.273905	NM_139200	ENSMUSG00000026832	Cytip	A130053M09Rik|AI462064|C80816|Cbp|Cybr|Pscdbp	cytohesin 1 interacting protein	protein-coding
chr2_58175814_58176314	321.724	-0.0391136	0.170686	-0.229154	0.818749	0.862951	all_samples_summits_4488	chr2	58175814	58176314	+	intron (NR_045895, intron 3 of 3)	intron (NR_045895, intron 3 of 3)	12090	NR_045896	100042926	Mm.446515	NR_045895	ENSMUSG00000086862	Gm13546	-	predicted gene 13546	ncRNA
chr2_58194704_58195204	213.488	0.502406	0.17004	2.95463	0.00313041	0.00803858	all_samples_summits_4489	chr2	58194704	58195204	+	Intergenic	Intergenic	30980	NR_045896	100042926	Mm.446515	NR_045895	ENSMUSG00000086862	Gm13546	-	predicted gene 13546	ncRNA
chr2_58195293_58195793	634.862	0.438334	0.112586	3.89332	9.88815e-05	0.000375806	all_samples_summits_4490	chr2	58195293	58195793	+	Intergenic	Intergenic	31569	NR_045896	100042926	Mm.446515	NR_045895	ENSMUSG00000086862	Gm13546	-	predicted gene 13546	ncRNA
chr2_58282467_58282967	213.294	-0.570198	0.154393	-3.69316	0.000221486	0.000775126	all_samples_summits_4491	chr2	58282467	58282967	+	intron (NM_001033369, intron 5 of 7)	intron (NM_001033369, intron 5 of 7)	5938	NR_040365	100502932	Mm.417207	NR_040365	ENSMUSG00000086995	Gm13544	-	predicted gene 13544	ncRNA
chr2_58357666_58358166	193.54	-1.92776	0.197723	-9.74979	1.84854e-22	1.11448e-20	all_samples_summits_4492	chr2	58357666	58358166	+	promoter-TSS (NM_001111030)	promoter-TSS (NM_001111030)	-158	NM_001111030	269275	Mm.77751	NM_001033369	ENSMUSG00000026834	Acvr1c	ACTR-IC|ACVRLK7|ALK7|Alk-7|C230097P10	activin A receptor, type IC	protein-coding
chr2_58480663_58481163	411.51	-0.22788	0.173734	-1.31166	0.189633	0.267296	all_samples_summits_4493	chr2	58480663	58481163	+	intron (NM_001355048, intron 3 of 10)	intron (NM_001355048, intron 3 of 10)	80497	NM_001355048	11477	Mm.689	NM_007394	ENSMUSG00000026836	Acvr1	ALK2|ActR-I|ActRIA|Acvr|Acvr1a|Acvrlk2|Alk-2|Alk8|D330013D15Rik|SKR1|Tsk7L	activin A receptor, type 1	protein-coding
chr2_58484232_58484732	481.203	0.402958	0.162548	2.47901	0.0131747	0.0278868	all_samples_summits_4494	chr2	58484232	58484732	+	intron (NM_001355048, intron 3 of 10)	intron (NM_001355048, intron 3 of 10)	76928	NM_001355048	11477	Mm.689	NM_007394	ENSMUSG00000026836	Acvr1	ALK2|ActR-I|ActRIA|Acvr|Acvr1a|Acvrlk2|Alk-2|Alk8|D330013D15Rik|SKR1|Tsk7L	activin A receptor, type 1	protein-coding
chr2_58485625_58486125	705.144	0.195419	0.0850355	2.29809	0.0215566	0.0425561	all_samples_summits_4495	chr2	58485625	58486125	+	intron (NM_001355048, intron 3 of 10)	intron (NM_001355048, intron 3 of 10)	75535	NM_001355048	11477	Mm.689	NM_007394	ENSMUSG00000026836	Acvr1	ALK2|ActR-I|ActRIA|Acvr|Acvr1a|Acvrlk2|Alk-2|Alk8|D330013D15Rik|SKR1|Tsk7L	activin A receptor, type 1	protein-coding
chr2_58489331_58489831	409.968	0.263225	0.107258	2.45413	0.0141225	0.0296018	all_samples_summits_4496	chr2	58489331	58489831	+	intron (NM_001355048, intron 3 of 10)	intron (NM_001355048, intron 3 of 10)	71829	NM_001355048	11477	Mm.689	NM_007394	ENSMUSG00000026836	Acvr1	ALK2|ActR-I|ActRIA|Acvr|Acvr1a|Acvrlk2|Alk-2|Alk8|D330013D15Rik|SKR1|Tsk7L	activin A receptor, type 1	protein-coding
chr2_58536748_58537248	262.209	-0.495426	0.158082	-3.13399	0.00172448	0.00476821	all_samples_summits_4497	chr2	58536748	58537248	+	intron (NM_007394, intron 2 of 11)	MIRb|SINE|MIR	24412	NM_001355048	11477	Mm.689	NM_007394	ENSMUSG00000026836	Acvr1	ALK2|ActR-I|ActRIA|Acvr|Acvr1a|Acvrlk2|Alk-2|Alk8|D330013D15Rik|SKR1|Tsk7L	activin A receptor, type 1	protein-coding
chr2_58546253_58546753	151.614	0.504028	0.269073	1.8732	0.0610404	0.103444	all_samples_summits_4498	chr2	58546253	58546753	+	intron (NM_001110205, intron 1 of 10)	intron (NM_001110205, intron 1 of 10)	14907	NM_001355048	11477	Mm.689	NM_007394	ENSMUSG00000026836	Acvr1	ALK2|ActR-I|ActRIA|Acvr|Acvr1a|Acvrlk2|Alk-2|Alk8|D330013D15Rik|SKR1|Tsk7L	activin A receptor, type 1	protein-coding
chr2_58561650_58562150	230.193	0.447823	0.185645	2.41225	0.0158544	0.0326793	all_samples_summits_4499	chr2	58561650	58562150	+	promoter-TSS (NM_001355049)	promoter-TSS (NM_001355049)	-490	NM_001355049	11477	Mm.689	NM_007394	ENSMUSG00000026836	Acvr1	ALK2|ActR-I|ActRIA|Acvr|Acvr1a|Acvrlk2|Alk-2|Alk8|D330013D15Rik|SKR1|Tsk7L	activin A receptor, type 1	protein-coding
chr2_58567024_58567524	1092.44	0.119176	0.100688	1.18361	0.236568	0.320276	all_samples_summits_4500	chr2	58567024	58567524	+	promoter-TSS (NM_001110204)	promoter-TSS (NM_001110204)	-60	NM_001289660	76654	Mm.200370	NM_029692	ENSMUSG00000026839	Upp2	1700124F02Rik|AI266885|UDRPASE2|UP2|UPASE2	uridine phosphorylase 2	protein-coding
chr2_58589572_58590072	778.633	-0.164221	0.0946927	-1.73425	0.0828733	0.133993	all_samples_summits_4501	chr2	58589572	58590072	+	intron (NM_001289660, intron 1 of 7)	intron (NM_001289660, intron 1 of 7)	22488	NM_001289660	76654	Mm.200370	NM_029692	ENSMUSG00000026839	Upp2	1700124F02Rik|AI266885|UDRPASE2|UP2|UPASE2	uridine phosphorylase 2	protein-coding
chr2_58699889_58700389	175.451	-0.0686753	0.223486	-0.307292	0.758621	0.813977	all_samples_summits_4502	chr2	58699889	58700389	+	intron (NM_001289660, intron 1 of 7)	intron (NM_001289660, intron 1 of 7)	-55045	NM_001289659	76654	Mm.200370	NM_029692	ENSMUSG00000026839	Upp2	1700124F02Rik|AI266885|UDRPASE2|UP2|UPASE2	uridine phosphorylase 2	protein-coding
chr2_58781422_58781922	282.293	0.234686	0.129603	1.81081	0.0701707	0.116476	all_samples_summits_4503	chr2	58781422	58781922	+	intron (NM_001289660, intron 7 of 7)	intron (NM_001289660, intron 7 of 7)	26488	NM_029692	76654	Mm.200370	NM_029692	ENSMUSG00000026839	Upp2	1700124F02Rik|AI266885|UDRPASE2|UP2|UPASE2	uridine phosphorylase 2	protein-coding
chr2_58786156_58786656	353.843	0.57041	0.162053	3.5199	0.000431709	0.00139955	all_samples_summits_4504	chr2	58786156	58786656	+	intron (NM_001289660, intron 7 of 7)	intron (NM_001289660, intron 7 of 7)	31222	NM_029692	76654	Mm.200370	NM_029692	ENSMUSG00000026839	Upp2	1700124F02Rik|AI266885|UDRPASE2|UP2|UPASE2	uridine phosphorylase 2	protein-coding
chr2_58794403_58794903	257.149	0.110447	0.149473	0.73891	0.459961	0.549994	all_samples_summits_4505	chr2	58794403	58794903	+	Intergenic	Intergenic	39469	NM_029692	76654	Mm.200370	NM_029692	ENSMUSG00000026839	Upp2	1700124F02Rik|AI266885|UDRPASE2|UP2|UPASE2	uridine phosphorylase 2	protein-coding
chr2_58828303_58828803	430.935	0.494569	0.154747	3.19598	0.00139355	0.00394766	all_samples_summits_4506	chr2	58828303	58828803	+	intron (NM_001001178, intron 13 of 14)	intron (NM_001001178, intron 13 of 14)	73369	NM_029692	76654	Mm.200370	NM_029692	ENSMUSG00000026839	Upp2	1700124F02Rik|AI266885|UDRPASE2|UP2|UPASE2	uridine phosphorylase 2	protein-coding
chr2_58829101_58829601	1000.35	0.283256	0.0844901	3.35254	0.000800748	0.00242169	all_samples_summits_4507	chr2	58829101	58829601	+	intron (NM_001001178, intron 13 of 14)	intron (NM_001001178, intron 13 of 14)	74167	NM_029692	76654	Mm.200370	NM_029692	ENSMUSG00000026839	Upp2	1700124F02Rik|AI266885|UDRPASE2|UP2|UPASE2	uridine phosphorylase 2	protein-coding
chr2_58829713_58830213	414.216	0.523863	0.118278	4.42907	9.46385e-06	4.52219e-05	all_samples_summits_4508	chr2	58829713	58830213	+	intron (NM_001001178, intron 12 of 14)	intron (NM_001001178, intron 12 of 14)	74779	NM_029692	76654	Mm.200370	NM_029692	ENSMUSG00000026839	Upp2	1700124F02Rik|AI266885|UDRPASE2|UP2|UPASE2	uridine phosphorylase 2	protein-coding
chr2_58830338_58830838	723.211	0.342909	0.0888286	3.86035	0.000113225	0.000424145	all_samples_summits_4509	chr2	58830338	58830838	+	intron (NM_001001178, intron 12 of 14)	RMER17C|LTR|ERVK	75404	NM_029692	76654	Mm.200370	NM_029692	ENSMUSG00000026839	Upp2	1700124F02Rik|AI266885|UDRPASE2|UP2|UPASE2	uridine phosphorylase 2	protein-coding
chr2_58912252_58912752	279.82	-0.156924	0.176031	-0.891456	0.372684	0.464696	all_samples_summits_4510	chr2	58912252	58912752	+	intron (NM_001001178, intron 11 of 14)	B3A|SINE|B2	157318	NM_029692	76654	Mm.200370	NM_029692	ENSMUSG00000026839	Upp2	1700124F02Rik|AI266885|UDRPASE2|UP2|UPASE2	uridine phosphorylase 2	protein-coding
chr2_59042610_59043110	222.604	-0.371552	0.176389	-2.10644	0.0351665	0.0647703	all_samples_summits_4511	chr2	59042610	59043110	+	intron (NM_001001178, intron 1 of 14)	intron (NM_001001178, intron 1 of 14)	117823	NM_001001178	227933	Mm.330234	NM_177650	ENSMUSG00000036641	Ccdc148	5830402J09|Gm38473	coiled-coil domain containing 148	protein-coding
chr2_59160494_59160994	1610.6	0.0950967	0.0719357	1.32197	0.186179	0.263311	all_samples_summits_4512	chr2	59160494	59160994	+	promoter-TSS (NM_001362990)	promoter-TSS (NM_001362990)	-61	NM_001362394	227933	Mm.330234	NM_177650	ENSMUSG00000036641	Ccdc148	5830402J09|Gm38473	coiled-coil domain containing 148	protein-coding
chr2_59161072_59161572	614.35	0.322202	0.0933067	3.45315	0.000554074	0.00174474	all_samples_summits_4513	chr2	59161072	59161572	+	promoter-TSS (NM_001362996)	promoter-TSS (NM_001362996)	472	NM_001362994	227937	Mm.260938	NM_026361	ENSMUSG00000026991	Pkp4	5031422I09Rik|9430019K17Rik|Armrp|p0071	plakophilin 4	protein-coding
chr2_59161612_59162112	936.997	0.164917	0.0890296	1.85238	0.0639714	0.107712	all_samples_summits_4514	chr2	59161612	59162112	+	promoter-TSS (NM_001362996)	promoter-TSS (NM_001362996)	-7	NM_001362996	227937	Mm.260938	NM_026361	ENSMUSG00000026991	Pkp4	5031422I09Rik|9430019K17Rik|Armrp|p0071	plakophilin 4	protein-coding
chr2_59170149_59170649	335.356	-0.0659079	0.123524	-0.533562	0.593644	0.673336	all_samples_summits_4515	chr2	59170149	59170649	+	intron (NM_001362996, intron 1 of 22)	intron (NM_001362996, intron 1 of 22)	8530	NM_001362996	227937	Mm.260938	NM_026361	ENSMUSG00000026991	Pkp4	5031422I09Rik|9430019K17Rik|Armrp|p0071	plakophilin 4	protein-coding
chr2_59191506_59192006	380.982	-0.783404	0.116064	-6.74974	1.48109e-11	1.98875e-10	all_samples_summits_4516	chr2	59191506	59192006	+	intron (NM_001362996, intron 1 of 22)	intron (NM_001362996, intron 1 of 22)	29887	NM_001362996	227937	Mm.260938	NM_026361	ENSMUSG00000026991	Pkp4	5031422I09Rik|9430019K17Rik|Armrp|p0071	plakophilin 4	protein-coding
chr2_59286244_59286744	370.385	-0.58863	0.133129	-4.42151	9.80156e-06	4.66427e-05	all_samples_summits_4517	chr2	59286244	59286744	+	intron (NM_001362991, intron 3 of 20)	intron (NM_001362991, intron 3 of 20)	100188	NR_040510	76676	Mm.110038	NR_040510	ENSMUSG00000087455	5330411J11Rik	-	RIKEN cDNA 5330411J11 gene	ncRNA
chr2_59438324_59438824	377.769	0.188542	0.117811	1.60038	0.109513	0.169521	all_samples_summits_4518	chr2	59438324	59438824	+	Intergenic	Intergenic	-46079	NM_029723	76747	Mm.275769	NM_029723	ENSMUSG00000026989	Dapl1	2310032F03Rik|EEDA	death associated protein-like 1	protein-coding
chr2_59440453_59440953	368.543	0.125787	0.109115	1.15279	0.248996	0.333982	all_samples_summits_4519	chr2	59440453	59440953	+	Intergenic	Intergenic	-43950	NM_029723	76747	Mm.275769	NM_029723	ENSMUSG00000026989	Dapl1	2310032F03Rik|EEDA	death associated protein-like 1	protein-coding
chr2_59522036_59522536	263.649	-0.182971	0.122221	-1.49705	0.13438	0.201145	all_samples_summits_4520	chr2	59522036	59522536	+	Intergenic	Intergenic	37633	NM_029723	76747	Mm.275769	NM_029723	ENSMUSG00000026989	Dapl1	2310032F03Rik|EEDA	death associated protein-like 1	protein-coding
chr2_59611768_59612268	1052.91	0.1701	0.0679063	2.50493	0.0122477	0.0262053	all_samples_summits_4521	chr2	59611768	59612268	+	promoter-TSS (NM_198294)	promoter-TSS (NM_198294)	-24	NM_198294	66860	Mm.27917	NM_198294	ENSMUSG00000035168	Tanc1	1200003E16Rik|Tanc|mKIAA1728	tetratricopeptide repeat, ankyrin repeat and coiled-coil containing 1	protein-coding
chr2_59612491_59612991	373.681	0.469077	0.110242	4.25499	2.0906e-05	9.27775e-05	all_samples_summits_4522	chr2	59612491	59612991	+	intron (NM_198294, intron 1 of 26)	CpG	699	NM_198294	66860	Mm.27917	NM_198294	ENSMUSG00000035168	Tanc1	1200003E16Rik|Tanc|mKIAA1728	tetratricopeptide repeat, ankyrin repeat and coiled-coil containing 1	protein-coding
chr2_59613002_59613502	340.668	0.25156	0.136541	1.84238	0.0654202	0.109776	all_samples_summits_4523	chr2	59613002	59613502	+	intron (NM_198294, intron 1 of 26)	intron (NM_198294, intron 1 of 26)	1210	NM_198294	66860	Mm.27917	NM_198294	ENSMUSG00000035168	Tanc1	1200003E16Rik|Tanc|mKIAA1728	tetratricopeptide repeat, ankyrin repeat and coiled-coil containing 1	protein-coding
chr2_59653279_59653779	367.215	-0.368803	0.138279	-2.6671	0.00765092	0.0174596	all_samples_summits_4524	chr2	59653279	59653779	+	intron (NM_198294, intron 2 of 26)	intron (NM_198294, intron 2 of 26)	6760	NM_001290659	66860	Mm.27917	NM_198294	ENSMUSG00000035168	Tanc1	1200003E16Rik|Tanc|mKIAA1728	tetratricopeptide repeat, ankyrin repeat and coiled-coil containing 1	protein-coding
chr2_59670262_59670762	806.47	0.237756	0.081164	2.92933	0.00339695	0.0086201	all_samples_summits_4525	chr2	59670262	59670762	+	intron (NM_198294, intron 2 of 26)	intron (NM_198294, intron 2 of 26)	23743	NM_001290659	66860	Mm.27917	NM_198294	ENSMUSG00000035168	Tanc1	1200003E16Rik|Tanc|mKIAA1728	tetratricopeptide repeat, ankyrin repeat and coiled-coil containing 1	protein-coding
chr2_59673261_59673761	187.941	-0.416237	0.22198	-1.87511	0.0607774	0.103073	all_samples_summits_4526	chr2	59673261	59673761	+	intron (NM_198294, intron 2 of 26)	intron (NM_198294, intron 2 of 26)	26742	NM_001290659	66860	Mm.27917	NM_198294	ENSMUSG00000035168	Tanc1	1200003E16Rik|Tanc|mKIAA1728	tetratricopeptide repeat, ankyrin repeat and coiled-coil containing 1	protein-coding
chr2_59675573_59676073	221.922	0.126254	0.136639	0.923995	0.355489	0.447231	all_samples_summits_4527	chr2	59675573	59676073	+	intron (NM_198294, intron 2 of 26)	intron (NM_198294, intron 2 of 26)	29054	NM_001290659	66860	Mm.27917	NM_198294	ENSMUSG00000035168	Tanc1	1200003E16Rik|Tanc|mKIAA1728	tetratricopeptide repeat, ankyrin repeat and coiled-coil containing 1	protein-coding
chr2_59676407_59676907	693.368	0.374061	0.116169	3.21997	0.00128205	0.00366425	all_samples_summits_4528	chr2	59676407	59676907	+	intron (NM_198294, intron 2 of 26)	intron (NM_198294, intron 2 of 26)	29888	NM_001290659	66860	Mm.27917	NM_198294	ENSMUSG00000035168	Tanc1	1200003E16Rik|Tanc|mKIAA1728	tetratricopeptide repeat, ankyrin repeat and coiled-coil containing 1	protein-coding
chr2_59679548_59680048	1031.85	0.0762731	0.0912369	0.835989	0.403161	0.49479	all_samples_summits_4529	chr2	59679548	59680048	+	intron (NM_198294, intron 2 of 26)	intron (NM_198294, intron 2 of 26)	33029	NM_001290659	66860	Mm.27917	NM_198294	ENSMUSG00000035168	Tanc1	1200003E16Rik|Tanc|mKIAA1728	tetratricopeptide repeat, ankyrin repeat and coiled-coil containing 1	protein-coding
chr2_59698033_59698533	334.15	-0.143238	0.132922	-1.07761	0.281206	0.369101	all_samples_summits_4530	chr2	59698033	59698533	+	intron (NM_198294, intron 2 of 26)	intron (NM_198294, intron 2 of 26)	51514	NM_001290659	66860	Mm.27917	NM_198294	ENSMUSG00000035168	Tanc1	1200003E16Rik|Tanc|mKIAA1728	tetratricopeptide repeat, ankyrin repeat and coiled-coil containing 1	protein-coding
chr2_59749274_59749774	193.946	0.79777	0.247849	3.21877	0.0012874	0.0036777	all_samples_summits_4531	chr2	59749274	59749774	+	intron (NM_198294, intron 4 of 26)	intron (NM_198294, intron 4 of 26)	102755	NM_001290659	66860	Mm.27917	NM_198294	ENSMUSG00000035168	Tanc1	1200003E16Rik|Tanc|mKIAA1728	tetratricopeptide repeat, ankyrin repeat and coiled-coil containing 1	protein-coding
chr2_59779368_59779868	171.255	-1.41775	0.214389	-6.61296	3.76718e-11	4.75177e-10	all_samples_summits_4532	chr2	59779368	59779868	+	intron (NM_198294, intron 7 of 26)	intron (NM_198294, intron 7 of 26)	102988	NM_028118	72137	Mm.288734	NM_028118	ENSMUSG00000026988	Wdsub1	1700048E19Rik|2610014F08Rik	WD repeat, SAM and U-box domain containing 1	protein-coding
chr2_59882324_59882824	1195.38	0.158674	0.080608	1.96846	0.0490148	0.0859906	all_samples_summits_4533	chr2	59882324	59882824	+	promoter-TSS (NM_001159636)	promoter-TSS (NM_001159636)	32	NM_028118	72137	Mm.288734	NM_028118	ENSMUSG00000026988	Wdsub1	1700048E19Rik|2610014F08Rik	WD repeat, SAM and U-box domain containing 1	protein-coding
chr2_59917518_59918018	374.206	-0.0931131	0.160367	-0.580625	0.561493	0.644264	all_samples_summits_4534	chr2	59917518	59918018	+	intron (NM_001001182, intron 25 of 35)	intron (NM_001001182, intron 25 of 35)	-35162	NM_001159636	72137	Mm.288734	NM_028118	ENSMUSG00000026988	Wdsub1	1700048E19Rik|2610014F08Rik	WD repeat, SAM and U-box domain containing 1	protein-coding
chr2_59992394_59992894	220	-1.53304	0.166935	-9.1834	4.17675e-20	1.79807e-18	all_samples_summits_4535	chr2	59992394	59992894	+	intron (NM_001001182, intron 4 of 35)	intron (NM_001001182, intron 4 of 35)	106091	NM_001370942	667103	Mm.491257	NM_001370942		Gm13570	-	predicted gene 13570	protein-coding
chr2_59997786_59998286	458.049	-0.672665	0.146652	-4.5868	4.50098e-06	2.30479e-05	all_samples_summits_4536	chr2	59997786	59998286	+	intron (NM_001001182, intron 4 of 35)	intron (NM_001001182, intron 4 of 35)	100699	NM_001370942	667103	Mm.491257	NM_001370942		Gm13570	-	predicted gene 13570	protein-coding
chr2_60037213_60037713	331.559	-0.0340619	0.147688	-0.230633	0.8176	0.862026	all_samples_summits_4537	chr2	60037213	60037713	+	intron (NM_001001182, intron 2 of 35)	intron (NM_001001182, intron 2 of 35)	61272	NM_001370942	667103	Mm.491257	NM_001370942		Gm13570	-	predicted gene 13570	protein-coding
chr2_60055077_60055577	212.143	-0.854017	0.164542	-5.19028	2.09983e-07	1.39628e-06	all_samples_summits_4538	chr2	60055077	60055577	+	intron (NM_001001182, intron 2 of 35)	intron (NM_001001182, intron 2 of 35)	43408	NM_001370942	667103	Mm.491257	NM_001370942		Gm13570	-	predicted gene 13570	protein-coding
chr2_60056005_60056505	550.147	-0.421541	0.118471	-3.55819	0.000373419	0.0012314	all_samples_summits_4539	chr2	60056005	60056505	+	intron (NM_001001182, intron 2 of 35)	intron (NM_001001182, intron 2 of 35)	42480	NM_001370942	667103	Mm.491257	NM_001370942		Gm13570	-	predicted gene 13570	protein-coding
chr2_60086154_60086654	703.981	-0.198784	0.0990371	-2.00717	0.0447315	0.0796253	all_samples_summits_4540	chr2	60086154	60086654	+	intron (NM_001001182, intron 1 of 35)	intron (NM_001001182, intron 1 of 35)	12331	NM_001370942	667103	Mm.491257	NM_001370942		Gm13570	-	predicted gene 13570	protein-coding
chr2_60088751_60089251	322.649	-0.460605	0.124567	-3.69765	0.000217606	0.000763106	all_samples_summits_4541	chr2	60088751	60089251	+	intron (NM_001001182, intron 1 of 35)	PB1D10|SINE|Alu	9734	NM_001370942	667103	Mm.491257	NM_001370942		Gm13570	-	predicted gene 13570	protein-coding
chr2_60124518_60125018	396.919	0.463777	0.128124	3.61976	0.000294874	0.00100129	all_samples_summits_4542	chr2	60124518	60125018	+	intron (NM_001001182, intron 1 of 35)	intron (NM_001001182, intron 1 of 35)	972	NM_001001182	407823	Mm.228071	NM_001001182	ENSMUSG00000026987	Baz2b	5830435C13Rik|BC053917|D2Ertd794e	bromodomain adjacent to zinc finger domain, 2B	protein-coding
chr2_60125129_60125629	514.281	0.676256	0.0976892	6.92253	4.43643e-12	6.41297e-11	all_samples_summits_4543	chr2	60125129	60125629	+	intron (NM_001001182, intron 1 of 35)	intron (NM_001001182, intron 1 of 35)	361	NM_001001182	407823	Mm.228071	NM_001001182	ENSMUSG00000026987	Baz2b	5830435C13Rik|BC053917|D2Ertd794e	bromodomain adjacent to zinc finger domain, 2B	protein-coding
chr2_60209584_60210084	987.464	0.249042	0.0865249	2.87827	0.00399857	0.00994706	all_samples_summits_4544	chr2	60209584	60210084	+	promoter-TSS (NM_020575)	promoter-TSS (NM_020575)	-102	NM_020575	57438	Mm.260635	NM_020575	ENSMUSG00000026977	2024-03-07	Axo|Axot|Gtrgeo17	membrane-associated ring finger (C3HC4) 7	protein-coding
chr2_60210267_60210767	726.252	0.288698	0.0969009	2.97931	0.00288901	0.00749124	all_samples_summits_4545	chr2	60210267	60210767	+	intron (NM_020575, intron 1 of 9)	intron (NM_020575, intron 1 of 9)	581	NM_020575	57438	Mm.260635	NM_020575	ENSMUSG00000026977	2024-03-07	Axo|Axot|Gtrgeo17	membrane-associated ring finger (C3HC4) 7	protein-coding
chr2_60211675_60212175	371.347	-0.0773245	0.140794	-0.549204	0.582865	0.663594	all_samples_summits_4546	chr2	60211675	60212175	+	intron (NM_020575, intron 1 of 9)	intron (NM_020575, intron 1 of 9)	1989	NM_020575	57438	Mm.260635	NM_020575	ENSMUSG00000026977	2024-03-07	Axo|Axot|Gtrgeo17	membrane-associated ring finger (C3HC4) 7	protein-coding
chr2_60221178_60221678	212.752	-0.945746	0.173014	-5.4663	4.59529e-08	3.45464e-07	all_samples_summits_4547	chr2	60221178	60221678	+	intron (NM_020575, intron 1 of 9)	intron (NM_020575, intron 1 of 9)	11492	NM_020575	57438	Mm.260635	NM_020575	ENSMUSG00000026977	2024-03-07	Axo|Axot|Gtrgeo17	membrane-associated ring finger (C3HC4) 7	protein-coding
chr2_60239263_60239763	294.464	-0.231449	0.119859	-1.93101	0.0534818	0.09249	all_samples_summits_4548	chr2	60239263	60239763	+	intron (NM_020575, intron 6 of 9)	intron (NM_020575, intron 6 of 9)	29577	NM_020575	57438	Mm.260635	NM_020575	ENSMUSG00000026977	2024-03-07	Axo|Axot|Gtrgeo17	membrane-associated ring finger (C3HC4) 7	protein-coding
chr2_60283166_60283666	227.333	-0.662887	0.201911	-3.28306	0.00102685	0.00301397	all_samples_summits_4549	chr2	60283166	60283666	+	intron (NM_001290660, intron 1 of 5)	intron (NM_001290660, intron 1 of 5)	1068	NM_001290660	66205	Mm.227281	NM_025422	ENSMUSG00000060703	Cd302	1110055L24Rik|AI159627	CD302 antigen	protein-coding
chr2_60283873_60284373	365.62	-0.64647	0.144722	-4.46698	7.93301e-06	3.85804e-05	all_samples_summits_4550	chr2	60283873	60284373	+	5' UTR (NM_025422, exon 1 of 5)	5' UTR (NM_025422, exon 1 of 5)	361	NM_001290660	66205	Mm.227281	NM_025422	ENSMUSG00000060703	Cd302	1110055L24Rik|AI159627	CD302 antigen	protein-coding
chr2_60383079_60383579	905.975	-0.363178	0.0856695	-4.23929	2.24228e-05	9.88575e-05	all_samples_summits_4551	chr2	60383079	60383579	+	promoter-TSS (NM_013825)	promoter-TSS (NM_013825)	-56	NM_013825	17076	Mm.2074	NM_013825	ENSMUSG00000026980	Ly75	CD205|DEC-205|DEC205	lymphocyte antigen 75	protein-coding
chr2_60384730_60385230	243.562	-0.0684425	0.173568	-0.394326	0.69334	0.760154	all_samples_summits_4552	chr2	60384730	60385230	+	Intergenic	Lx7|LINE|L1	-1707	NM_013825	17076	Mm.2074	NM_013825	ENSMUSG00000026980	Ly75	CD205|DEC-205|DEC205	lymphocyte antigen 75	protein-coding
chr2_60418017_60418517	204.07	0.104057	0.15343	0.678207	0.49764	0.585407	all_samples_summits_4553	chr2	60418017	60418517	+	3' UTR (NM_008867, exon 30 of 30)	3' UTR (NM_008867, exon 30 of 30)	6742	NR_046065	100039176	Mm.261790	NR_046065	ENSMUSG00000087283	Gm13580	-	predicted gene 13580	ncRNA
chr2_60632767_60633267	424.324	0.411223	0.14517	2.83269	0.00461575	0.01125	all_samples_summits_4554	chr2	60632767	60633267	+	intron (NM_001159564, intron 11 of 17)	intron (NM_001159564, intron 11 of 17)	40676	NM_021359	16420	Mm.98193	NM_021359	ENSMUSG00000026971	Itgb6	2210409C20Rik|4831415H04Rik	integrin beta 6	protein-coding
chr2_60637255_60637755	314.645	0.559351	0.16594	3.3708	0.000749508	0.00228414	all_samples_summits_4555	chr2	60637255	60637755	+	intron (NM_001159564, intron 10 of 17)	intron (NM_001159564, intron 10 of 17)	36188	NM_021359	16420	Mm.98193	NM_021359	ENSMUSG00000026971	Itgb6	2210409C20Rik|4831415H04Rik	integrin beta 6	protein-coding
chr2_60639968_60640468	571.752	0.741814	0.130174	5.69865	1.20761e-08	1.01166e-07	all_samples_summits_4556	chr2	60639968	60640468	+	intron (NM_001159564, intron 10 of 17)	intron (NM_001159564, intron 10 of 17)	33475	NM_021359	16420	Mm.98193	NM_021359	ENSMUSG00000026971	Itgb6	2210409C20Rik|4831415H04Rik	integrin beta 6	protein-coding
chr2_60650170_60650670	545.115	0.541959	0.11025	4.91574	8.84465e-07	5.23378e-06	all_samples_summits_4557	chr2	60650170	60650670	+	intron (NM_001159564, intron 9 of 17)	intron (NM_001159564, intron 9 of 17)	23273	NM_021359	16420	Mm.98193	NM_021359	ENSMUSG00000026971	Itgb6	2210409C20Rik|4831415H04Rik	integrin beta 6	protein-coding
chr2_60654817_60655317	284.396	0.636935	0.184649	3.44943	0.000561771	0.00176724	all_samples_summits_4558	chr2	60654817	60655317	+	intron (NM_001159564, intron 7 of 17)	intron (NM_001159564, intron 7 of 17)	18626	NM_021359	16420	Mm.98193	NM_021359	ENSMUSG00000026971	Itgb6	2210409C20Rik|4831415H04Rik	integrin beta 6	protein-coding
chr2_60662971_60663471	406.886	0.228521	0.121573	1.87969	0.0601498	0.102198	all_samples_summits_4559	chr2	60662971	60663471	+	intron (NM_001159564, intron 7 of 17)	intron (NM_001159564, intron 7 of 17)	10472	NM_021359	16420	Mm.98193	NM_021359	ENSMUSG00000026971	Itgb6	2210409C20Rik|4831415H04Rik	integrin beta 6	protein-coding
chr2_60672897_60673397	277.723	0.655967	0.138026	4.75249	2.00925e-06	1.10326e-05	all_samples_summits_4560	chr2	60672897	60673397	+	intron (NM_001159564, intron 4 of 17)	intron (NM_001159564, intron 4 of 17)	546	NM_021359	16420	Mm.98193	NM_021359	ENSMUSG00000026971	Itgb6	2210409C20Rik|4831415H04Rik	integrin beta 6	protein-coding
chr2_60673507_60674007	219.235	0.483695	0.140955	3.43157	0.000600104	0.00187344	all_samples_summits_4561	chr2	60673507	60674007	+	promoter-TSS (NM_021359)	promoter-TSS (NM_021359)	-64	NM_021359	16420	Mm.98193	NM_021359	ENSMUSG00000026971	Itgb6	2210409C20Rik|4831415H04Rik	integrin beta 6	protein-coding
chr2_60680426_60680926	251.269	0.237928	0.141203	1.68501	0.0919864	0.146406	all_samples_summits_4562	chr2	60680426	60680926	+	intron (NM_001159564, intron 1 of 17)	intron (NM_001159564, intron 1 of 17)	-6983	NM_021359	16420	Mm.98193	NM_021359	ENSMUSG00000026971	Itgb6	2210409C20Rik|4831415H04Rik	integrin beta 6	protein-coding
chr2_60684101_60684601	217.408	-0.234825	0.183754	-1.27793	0.201273	0.280757	all_samples_summits_4563	chr2	60684101	60684601	+	intron (NM_001159564, intron 1 of 17)	intron (NM_001159564, intron 1 of 17)	-10658	NM_021359	16420	Mm.98193	NM_021359	ENSMUSG00000026971	Itgb6	2210409C20Rik|4831415H04Rik	integrin beta 6	protein-coding
chr2_60688999_60689499	1326.79	0.255077	0.0713159	3.57672	0.000347929	0.00115847	all_samples_summits_4564	chr2	60688999	60689499	+	intron (NM_001159564, intron 1 of 17)	intron (NM_001159564, intron 1 of 17)	-15556	NM_021359	16420	Mm.98193	NM_021359	ENSMUSG00000026971	Itgb6	2210409C20Rik|4831415H04Rik	integrin beta 6	protein-coding
chr2_60690153_60690653	338.983	0.239352	0.133108	1.79818	0.0721482	0.119221	all_samples_summits_4565	chr2	60690153	60690653	+	intron (NM_001159564, intron 1 of 17)	intron (NM_001159564, intron 1 of 17)	-16710	NM_021359	16420	Mm.98193	NM_021359	ENSMUSG00000026971	Itgb6	2210409C20Rik|4831415H04Rik	integrin beta 6	protein-coding
chr2_60692200_60692700	526.499	0.580429	0.129747	4.47353	7.69382e-06	3.75671e-05	all_samples_summits_4566	chr2	60692200	60692700	+	intron (NM_001159564, intron 1 of 17)	intron (NM_001159564, intron 1 of 17)	-18757	NM_021359	16420	Mm.98193	NM_021359	ENSMUSG00000026971	Itgb6	2210409C20Rik|4831415H04Rik	integrin beta 6	protein-coding
chr2_60693448_60693948	233.029	1.44981	0.196598	7.37449	1.6497e-13	2.92286e-12	all_samples_summits_4567	chr2	60693448	60693948	+	intron (NM_001159564, intron 1 of 17)	intron (NM_001159564, intron 1 of 17)	-20005	NM_021359	16420	Mm.98193	NM_021359	ENSMUSG00000026971	Itgb6	2210409C20Rik|4831415H04Rik	integrin beta 6	protein-coding
chr2_60694501_60695001	1501.26	0.150693	0.0812482	1.85473	0.0636354	0.10725	all_samples_summits_4568	chr2	60694501	60695001	+	intron (NM_001159564, intron 1 of 17)	MTEb|LTR|ERVL-MaLR	-21058	NM_021359	16420	Mm.98193	NM_021359	ENSMUSG00000026971	Itgb6	2210409C20Rik|4831415H04Rik	integrin beta 6	protein-coding
chr2_60695237_60695737	194.816	0.903307	0.164758	5.48261	4.19085e-08	3.17326e-07	all_samples_summits_4569	chr2	60695237	60695737	+	intron (NM_001159564, intron 1 of 17)	intron (NM_001159564, intron 1 of 17)	-21794	NM_021359	16420	Mm.98193	NM_021359	ENSMUSG00000026971	Itgb6	2210409C20Rik|4831415H04Rik	integrin beta 6	protein-coding
chr2_60695805_60696305	593.761	0.65682	0.116688	5.62887	1.81398e-08	1.46915e-07	all_samples_summits_4570	chr2	60695805	60696305	+	intron (NM_001159564, intron 1 of 17)	intron (NM_001159564, intron 1 of 17)	-22362	NM_021359	16420	Mm.98193	NM_021359	ENSMUSG00000026971	Itgb6	2210409C20Rik|4831415H04Rik	integrin beta 6	protein-coding
chr2_60698005_60698505	522.666	0.374728	0.114982	3.25901	0.00111803	0.00324825	all_samples_summits_4571	chr2	60698005	60698505	+	intron (NM_001159564, intron 1 of 17)	intron (NM_001159564, intron 1 of 17)	24348	NM_001159564	16420	Mm.98193	NM_021359	ENSMUSG00000026971	Itgb6	2210409C20Rik|4831415H04Rik	integrin beta 6	protein-coding
chr2_60700008_60700508	593.846	0.13513	0.124576	1.08473	0.278043	0.365689	all_samples_summits_4572	chr2	60700008	60700508	+	intron (NM_001159564, intron 1 of 17)	intron (NM_001159564, intron 1 of 17)	22345	NM_001159564	16420	Mm.98193	NM_021359	ENSMUSG00000026971	Itgb6	2210409C20Rik|4831415H04Rik	integrin beta 6	protein-coding
chr2_60700703_60701203	323.465	0.728865	0.136439	5.34205	9.18992e-08	6.55333e-07	all_samples_summits_4573	chr2	60700703	60701203	+	intron (NM_001159564, intron 1 of 17)	intron (NM_001159564, intron 1 of 17)	21650	NM_001159564	16420	Mm.98193	NM_021359	ENSMUSG00000026971	Itgb6	2210409C20Rik|4831415H04Rik	integrin beta 6	protein-coding
chr2_60703271_60703771	1772.82	0.108605	0.0880344	1.23367	0.217327	0.298974	all_samples_summits_4574	chr2	60703271	60703771	+	intron (NM_001159564, intron 1 of 17)	intron (NM_001159564, intron 1 of 17)	19082	NM_001159564	16420	Mm.98193	NM_021359	ENSMUSG00000026971	Itgb6	2210409C20Rik|4831415H04Rik	integrin beta 6	protein-coding
chr2_60706799_60707299	440.459	0.448907	0.129168	3.47538	0.000510126	0.00161981	all_samples_summits_4575	chr2	60706799	60707299	+	intron (NM_001159564, intron 1 of 17)	intron (NM_001159564, intron 1 of 17)	15554	NM_001159564	16420	Mm.98193	NM_021359	ENSMUSG00000026971	Itgb6	2210409C20Rik|4831415H04Rik	integrin beta 6	protein-coding
chr2_60711448_60711948	511.295	-0.142699	0.106033	-1.3458	0.178367	0.254124	all_samples_summits_4576	chr2	60711448	60711948	+	intron (NM_001159564, intron 1 of 17)	intron (NM_001159564, intron 1 of 17)	10905	NM_001159564	16420	Mm.98193	NM_021359	ENSMUSG00000026971	Itgb6	2210409C20Rik|4831415H04Rik	integrin beta 6	protein-coding
chr2_60713484_60713984	540.688	0.0353133	0.109445	0.322659	0.746954	0.804646	all_samples_summits_4577	chr2	60713484	60713984	+	intron (NM_001159564, intron 1 of 17)	intron (NM_001159564, intron 1 of 17)	8869	NM_001159564	16420	Mm.98193	NM_021359	ENSMUSG00000026971	Itgb6	2210409C20Rik|4831415H04Rik	integrin beta 6	protein-coding
chr2_60720193_60720693	633.947	0.391276	0.0929569	4.20922	2.56251e-05	0.000111582	all_samples_summits_4578	chr2	60720193	60720693	+	intron (NM_001159564, intron 1 of 17)	intron (NM_001159564, intron 1 of 17)	2160	NM_001159564	16420	Mm.98193	NM_021359	ENSMUSG00000026971	Itgb6	2210409C20Rik|4831415H04Rik	integrin beta 6	protein-coding
chr2_60720928_60721428	359.352	0.496434	0.121828	4.07487	4.60395e-05	0.000189542	all_samples_summits_4579	chr2	60720928	60721428	+	intron (NM_001159564, intron 1 of 17)	intron (NM_001159564, intron 1 of 17)	1425	NM_001159564	16420	Mm.98193	NM_021359	ENSMUSG00000026971	Itgb6	2210409C20Rik|4831415H04Rik	integrin beta 6	protein-coding
chr2_60745491_60745991	243.43	-0.274705	0.17606	-1.56029	0.118691	0.181375	all_samples_summits_4580	chr2	60745491	60745991	+	Intergenic	Intergenic	-23138	NM_001159564	16420	Mm.98193	NM_021359	ENSMUSG00000026971	Itgb6	2210409C20Rik|4831415H04Rik	integrin beta 6	protein-coding
chr2_60747561_60748061	775.47	0.404698	0.0906549	4.46417	8.03813e-06	3.90434e-05	all_samples_summits_4581	chr2	60747561	60748061	+	Intergenic	Intergenic	-25208	NM_001159564	16420	Mm.98193	NM_021359	ENSMUSG00000026971	Itgb6	2210409C20Rik|4831415H04Rik	integrin beta 6	protein-coding
chr2_60748486_60748986	219.314	0.565299	0.165506	3.41557	0.00063648	0.00197412	all_samples_summits_4582	chr2	60748486	60748986	+	Intergenic	B2_Mm2|SINE|B2	-26133	NM_001159564	16420	Mm.98193	NM_021359	ENSMUSG00000026971	Itgb6	2210409C20Rik|4831415H04Rik	integrin beta 6	protein-coding
chr2_60797351_60797851	162.57	-0.812785	0.199416	-4.07582	4.58528e-05	0.00018885	all_samples_summits_4583	chr2	60797351	60797851	+	intron (NM_020296, intron 3 of 13)	intron (NM_020296, intron 3 of 13)	-74998	NM_001159564	16420	Mm.98193	NM_021359	ENSMUSG00000026971	Itgb6	2210409C20Rik|4831415H04Rik	integrin beta 6	protein-coding
chr2_60799067_60799567	486.493	-0.0376604	0.147713	-0.254956	0.798757	0.846896	all_samples_summits_4584	chr2	60799067	60799567	+	intron (NM_020296, intron 2 of 13)	intron (NM_020296, intron 2 of 13)	-76714	NM_001159564	16420	Mm.98193	NM_021359	ENSMUSG00000026971	Itgb6	2210409C20Rik|4831415H04Rik	integrin beta 6	protein-coding
chr2_60807389_60807889	237.402	-0.864571	0.171451	-5.04267	4.5909e-07	2.86224e-06	all_samples_summits_4585	chr2	60807389	60807889	+	intron (NM_020296, intron 2 of 13)	intron (NM_020296, intron 2 of 13)	73799	NM_001141932	56878	Mm.259667	NM_020296	ENSMUSG00000026970	Rbms1	2600014B10Rik|AI255215|MSSP-1|MSSP-2|MSSP-3|YC1	RNA binding motif, single stranded interacting protein 1	protein-coding
chr2_60809664_60810164	316.951	0.061764	0.163549	0.377649	0.705692	0.770527	all_samples_summits_4586	chr2	60809664	60810164	+	intron (NM_020296, intron 2 of 13)	ORR1E|LTR|ERVL-MaLR	71524	NM_001141932	56878	Mm.259667	NM_020296	ENSMUSG00000026970	Rbms1	2600014B10Rik|AI255215|MSSP-1|MSSP-2|MSSP-3|YC1	RNA binding motif, single stranded interacting protein 1	protein-coding
chr2_60810711_60811211	291.661	0.0730461	0.151254	0.482938	0.62914	0.704464	all_samples_summits_4587	chr2	60810711	60811211	+	intron (NM_020296, intron 2 of 13)	RSINE1|SINE|B4	70477	NM_001141932	56878	Mm.259667	NM_020296	ENSMUSG00000026970	Rbms1	2600014B10Rik|AI255215|MSSP-1|MSSP-2|MSSP-3|YC1	RNA binding motif, single stranded interacting protein 1	protein-coding
chr2_60845251_60845751	205.28	-0.45071	0.229294	-1.96564	0.0493403	0.086485	all_samples_summits_4588	chr2	60845251	60845751	+	intron (NM_020296, intron 1 of 13)	MIRb|SINE|MIR	35937	NM_001141932	56878	Mm.259667	NM_020296	ENSMUSG00000026970	Rbms1	2600014B10Rik|AI255215|MSSP-1|MSSP-2|MSSP-3|YC1	RNA binding motif, single stranded interacting protein 1	protein-coding
chr2_60850954_60851454	483.05	-0.125859	0.14382	-0.875117	0.38151	0.47359	all_samples_summits_4589	chr2	60850954	60851454	+	intron (NM_020296, intron 1 of 13)	intron (NM_020296, intron 1 of 13)	30234	NM_001141932	56878	Mm.259667	NM_020296	ENSMUSG00000026970	Rbms1	2600014B10Rik|AI255215|MSSP-1|MSSP-2|MSSP-3|YC1	RNA binding motif, single stranded interacting protein 1	protein-coding
chr2_60854950_60855450	260.423	-0.41287	0.172342	-2.39564	0.0165914	0.033993	all_samples_summits_4590	chr2	60854950	60855450	+	intron (NM_020296, intron 1 of 13)	intron (NM_020296, intron 1 of 13)	26238	NM_001141932	56878	Mm.259667	NM_020296	ENSMUSG00000026970	Rbms1	2600014B10Rik|AI255215|MSSP-1|MSSP-2|MSSP-3|YC1	RNA binding motif, single stranded interacting protein 1	protein-coding
chr2_60863289_60863789	647.031	0.268165	0.101488	2.64235	0.00823333	0.0186087	all_samples_summits_4591	chr2	60863289	60863789	+	intron (NM_020296, intron 1 of 13)	intron (NM_020296, intron 1 of 13)	17899	NM_001141932	56878	Mm.259667	NM_020296	ENSMUSG00000026970	Rbms1	2600014B10Rik|AI255215|MSSP-1|MSSP-2|MSSP-3|YC1	RNA binding motif, single stranded interacting protein 1	protein-coding
chr2_60869245_60869745	212.64	-0.463712	0.177588	-2.61116	0.00902357	0.0201229	all_samples_summits_4592	chr2	60869245	60869745	+	intron (NM_020296, intron 1 of 13)	intron (NM_020296, intron 1 of 13)	11943	NM_001141932	56878	Mm.259667	NM_020296	ENSMUSG00000026970	Rbms1	2600014B10Rik|AI255215|MSSP-1|MSSP-2|MSSP-3|YC1	RNA binding motif, single stranded interacting protein 1	protein-coding
chr2_60872314_60872814	327.159	0.233898	0.20836	1.12257	0.261621	0.347764	all_samples_summits_4593	chr2	60872314	60872814	+	intron (NM_020296, intron 1 of 13)	intron (NM_020296, intron 1 of 13)	8874	NM_001141932	56878	Mm.259667	NM_020296	ENSMUSG00000026970	Rbms1	2600014B10Rik|AI255215|MSSP-1|MSSP-2|MSSP-3|YC1	RNA binding motif, single stranded interacting protein 1	protein-coding
chr2_60877424_60877924	428.746	-0.632681	0.122684	-5.157	2.50938e-07	1.64357e-06	all_samples_summits_4594	chr2	60877424	60877924	+	intron (NM_020296, intron 1 of 13)	intron (NM_020296, intron 1 of 13)	3764	NM_001141932	56878	Mm.259667	NM_020296	ENSMUSG00000026970	Rbms1	2600014B10Rik|AI255215|MSSP-1|MSSP-2|MSSP-3|YC1	RNA binding motif, single stranded interacting protein 1	protein-coding
chr2_60878048_60878548	422.712	-0.105791	0.16112	-0.656594	0.511442	0.59807	all_samples_summits_4595	chr2	60878048	60878548	+	intron (NM_020296, intron 1 of 13)	intron (NM_020296, intron 1 of 13)	3140	NM_001141932	56878	Mm.259667	NM_020296	ENSMUSG00000026970	Rbms1	2600014B10Rik|AI255215|MSSP-1|MSSP-2|MSSP-3|YC1	RNA binding motif, single stranded interacting protein 1	protein-coding
chr2_60880639_60881139	452.904	0.285143	0.0998176	2.85664	0.00428151	0.0105459	all_samples_summits_4596	chr2	60880639	60881139	+	intron (NM_020296, intron 1 of 13)	intron (NM_020296, intron 1 of 13)	549	NM_001141932	56878	Mm.259667	NM_020296	ENSMUSG00000026970	Rbms1	2600014B10Rik|AI255215|MSSP-1|MSSP-2|MSSP-3|YC1	RNA binding motif, single stranded interacting protein 1	protein-coding
chr2_60881218_60881718	876.785	0.178899	0.0800925	2.23366	0.0255056	0.0492188	all_samples_summits_4597	chr2	60881218	60881718	+	promoter-TSS (NM_001141932)	promoter-TSS (NM_001141932)	-30	NM_001141931	56878	Mm.259667	NM_020296	ENSMUSG00000026970	Rbms1	2600014B10Rik|AI255215|MSSP-1|MSSP-2|MSSP-3|YC1	RNA binding motif, single stranded interacting protein 1	protein-coding
chr2_60901631_60902131	1231.23	0.0351811	0.0761882	0.461766	0.644249	0.717899	all_samples_summits_4598	chr2	60901631	60902131	+	intron (NM_020296, intron 1 of 13)	intron (NM_020296, intron 1 of 13)	-20443	NM_001141931	56878	Mm.259667	NM_020296	ENSMUSG00000026970	Rbms1	2600014B10Rik|AI255215|MSSP-1|MSSP-2|MSSP-3|YC1	RNA binding motif, single stranded interacting protein 1	protein-coding
chr2_60902419_60902919	364.191	0.240069	0.149857	1.60198	0.109159	0.169019	all_samples_summits_4599	chr2	60902419	60902919	+	intron (NM_020296, intron 1 of 13)	intron (NM_020296, intron 1 of 13)	-21231	NM_001141931	56878	Mm.259667	NM_020296	ENSMUSG00000026970	Rbms1	2600014B10Rik|AI255215|MSSP-1|MSSP-2|MSSP-3|YC1	RNA binding motif, single stranded interacting protein 1	protein-coding
chr2_60905245_60905745	239.501	-0.293385	0.157692	-1.86049	0.0628155	0.106048	all_samples_summits_4600	chr2	60905245	60905745	+	intron (NM_020296, intron 1 of 13)	intron (NM_020296, intron 1 of 13)	-24057	NM_001141931	56878	Mm.259667	NM_020296	ENSMUSG00000026970	Rbms1	2600014B10Rik|AI255215|MSSP-1|MSSP-2|MSSP-3|YC1	RNA binding motif, single stranded interacting protein 1	protein-coding
chr2_60910798_60911298	547.393	-0.112885	0.108959	-1.03603	0.300188	0.389757	all_samples_summits_4601	chr2	60910798	60911298	+	intron (NM_020296, intron 1 of 13)	intron (NM_020296, intron 1 of 13)	-29610	NM_001141931	56878	Mm.259667	NM_020296	ENSMUSG00000026970	Rbms1	2600014B10Rik|AI255215|MSSP-1|MSSP-2|MSSP-3|YC1	RNA binding motif, single stranded interacting protein 1	protein-coding
chr2_60923118_60923618	487.319	-0.766543	0.115482	-6.63778	3.18436e-11	4.0556e-10	all_samples_summits_4602	chr2	60923118	60923618	+	intron (NM_020296, intron 1 of 13)	intron (NM_020296, intron 1 of 13)	39836	NM_020296	56878	Mm.259667	NM_020296	ENSMUSG00000026970	Rbms1	2600014B10Rik|AI255215|MSSP-1|MSSP-2|MSSP-3|YC1	RNA binding motif, single stranded interacting protein 1	protein-coding
chr2_60940293_60940793	398.123	-0.0743029	0.126308	-0.588268	0.556352	0.639569	all_samples_summits_4603	chr2	60940293	60940793	+	intron (NM_020296, intron 1 of 13)	intron (NM_020296, intron 1 of 13)	22661	NM_020296	56878	Mm.259667	NM_020296	ENSMUSG00000026970	Rbms1	2600014B10Rik|AI255215|MSSP-1|MSSP-2|MSSP-3|YC1	RNA binding motif, single stranded interacting protein 1	protein-coding
chr2_60961908_60962408	456.068	-0.162926	0.112391	-1.44964	0.147159	0.216862	all_samples_summits_4604	chr2	60961908	60962408	+	intron (NM_020296, intron 1 of 13)	CpG	1046	NM_020296	56878	Mm.259667	NM_020296	ENSMUSG00000026970	Rbms1	2600014B10Rik|AI255215|MSSP-1|MSSP-2|MSSP-3|YC1	RNA binding motif, single stranded interacting protein 1	protein-coding
chr2_60962980_60963480	504.056	0.207229	0.107842	1.9216	0.0546556	0.0942525	all_samples_summits_4605	chr2	60962980	60963480	+	promoter-TSS (NM_020296)	promoter-TSS (NM_020296)	-26	NM_020296	56878	Mm.259667	NM_020296	ENSMUSG00000026970	Rbms1	2600014B10Rik|AI255215|MSSP-1|MSSP-2|MSSP-3|YC1	RNA binding motif, single stranded interacting protein 1	protein-coding
chr2_61105102_61105602	470.591	-0.814934	0.104261	-7.81631	5.43926e-15	1.17922e-13	all_samples_summits_4606	chr2	61105102	61105602	+	Intergenic	Intergenic	-130201	NR_045335	100038493	Mm.388076	NR_045335	ENSMUSG00000075325	Gm13582	-	predicted gene 13582	ncRNA
chr2_61113889_61114389	674.006	-0.0878704	0.119356	-0.736203	0.461607	0.551562	all_samples_summits_4607	chr2	61113889	61114389	+	Intergenic	Intergenic	-138988	NR_045335	100038493	Mm.388076	NR_045335	ENSMUSG00000075325	Gm13582	-	predicted gene 13582	ncRNA
chr2_61114550_61115050	214.978	0.0370625	0.216148	0.171468	0.863856	0.897722	all_samples_summits_4608	chr2	61114550	61115050	+	Intergenic	Intergenic	-139649	NR_045335	100038493	Mm.388076	NR_045335	ENSMUSG00000075325	Gm13582	-	predicted gene 13582	ncRNA
chr2_61136810_61137310	392.3	0.683814	0.161863	4.22465	2.39314e-05	0.00010484	all_samples_summits_4609	chr2	61136810	61137310	+	Intergenic	Intergenic	-161909	NR_045335	100038493	Mm.388076	NR_045335	ENSMUSG00000075325	Gm13582	-	predicted gene 13582	ncRNA
chr2_61138881_61139381	719.439	0.0808605	0.0888486	0.910093	0.362773	0.454675	all_samples_summits_4610	chr2	61138881	61139381	+	Intergenic	Intergenic	-163980	NR_045335	100038493	Mm.388076	NR_045335	ENSMUSG00000075325	Gm13582	-	predicted gene 13582	ncRNA
chr2_61292316_61292816	151.095	-0.946367	0.179451	-5.27369	1.33708e-07	9.23865e-07	all_samples_summits_4611	chr2	61292316	61292816	+	Intergenic	Intergenic	-286020	NM_011529	21353	Mm.244393	NM_011529	ENSMUSG00000064289	Tank	C86182|E430026L09Rik|I-TRAF	TRAF family member-associated Nf-kappa B activator	protein-coding
chr2_61309187_61309687	257.346	-0.281551	0.152591	-1.84514	0.0650176	0.109193	all_samples_summits_4612	chr2	61309187	61309687	+	Intergenic	Intergenic	-269149	NM_011529	21353	Mm.244393	NM_011529	ENSMUSG00000064289	Tank	C86182|E430026L09Rik|I-TRAF	TRAF family member-associated Nf-kappa B activator	protein-coding
chr2_61402083_61402583	354.011	0.412685	0.137209	3.00771	0.00263228	0.00690033	all_samples_summits_4613	chr2	61402083	61402583	+	Intergenic	Intergenic	-176253	NM_011529	21353	Mm.244393	NM_011529	ENSMUSG00000064289	Tank	C86182|E430026L09Rik|I-TRAF	TRAF family member-associated Nf-kappa B activator	protein-coding
chr2_61454338_61454838	303.209	-0.493919	0.148416	-3.32794	0.000874892	0.00262022	all_samples_summits_4614	chr2	61454338	61454838	+	Intergenic	Intergenic	-123998	NM_011529	21353	Mm.244393	NM_011529	ENSMUSG00000064289	Tank	C86182|E430026L09Rik|I-TRAF	TRAF family member-associated Nf-kappa B activator	protein-coding
chr2_61556524_61557024	264.618	-0.51305	0.245096	-2.09326	0.0363263	0.0665973	all_samples_summits_4615	chr2	61556524	61557024	+	Intergenic	Intergenic	-21812	NM_011529	21353	Mm.244393	NM_011529	ENSMUSG00000064289	Tank	C86182|E430026L09Rik|I-TRAF	TRAF family member-associated Nf-kappa B activator	protein-coding
chr2_61592853_61593353	1323.26	0.0676015	0.0732176	0.923296	0.355853	0.447613	all_samples_summits_4616	chr2	61592853	61593353	+	promoter-TSS (NR_149323)	promoter-TSS (NR_149323)	6	NR_149323	21353	Mm.244393	NM_011529	ENSMUSG00000064289	Tank	C86182|E430026L09Rik|I-TRAF	TRAF family member-associated Nf-kappa B activator	protein-coding
chr2_61593399_61593899	612.279	0.06209	0.100127	0.620115	0.535182	0.620345	all_samples_summits_4617	chr2	61593399	61593899	+	intron (NR_149324, intron 1 of 9)	intron (NR_149324, intron 1 of 9)	552	NR_149323	21353	Mm.244393	NM_011529	ENSMUSG00000064289	Tank	C86182|E430026L09Rik|I-TRAF	TRAF family member-associated Nf-kappa B activator	protein-coding
chr2_61711528_61712028	1346.52	0.243084	0.0684408	3.55174	0.000382692	0.00125801	all_samples_summits_4618	chr2	61711528	61712028	+	promoter-TSS (NM_021526)	promoter-TSS (NM_021526)	84	NM_021526	59029	Mm.218198	NM_021526	ENSMUSG00000026914	Psmd14	2610312C03Rik|3200001M20Rik|AA986732|Pad1|Poh1|rpm11	proteasome (prosome, macropain) 26S subunit, non-ATPase, 14	protein-coding
chr2_62381027_62381527	200.384	-0.267352	0.180463	-1.48148	0.138479	0.206231	all_samples_summits_4619	chr2	62381027	62381527	+	intron (NM_001159543, intron 5 of 24)	intron (NM_001159543, intron 5 of 24)	30954	NM_010074	13482	Mm.1151	NM_010074	ENSMUSG00000035000	Dpp4	Cd26|Dpp-4|THAM	dipeptidylpeptidase 4	protein-coding
chr2_62382432_62382932	501.164	0.155655	0.104989	1.48257	0.138187	0.205905	all_samples_summits_4620	chr2	62382432	62382932	+	intron (NM_001159543, intron 5 of 24)	L2|LINE|L2	29549	NM_010074	13482	Mm.1151	NM_010074	ENSMUSG00000035000	Dpp4	Cd26|Dpp-4|THAM	dipeptidylpeptidase 4	protein-coding
chr2_62383133_62383633	442.8	0.0773771	0.132267	0.585006	0.558543	0.641555	all_samples_summits_4621	chr2	62383133	62383633	+	intron (NM_001159543, intron 5 of 24)	intron (NM_001159543, intron 5 of 24)	28848	NM_010074	13482	Mm.1151	NM_010074	ENSMUSG00000035000	Dpp4	Cd26|Dpp-4|THAM	dipeptidylpeptidase 4	protein-coding
chr2_62390761_62391261	127.251	-1.08339	0.247333	-4.38029	1.18523e-05	5.54848e-05	all_samples_summits_4622	chr2	62390761	62391261	+	intron (NM_001159543, intron 2 of 24)	intron (NM_001159543, intron 2 of 24)	21220	NM_010074	13482	Mm.1151	NM_010074	ENSMUSG00000035000	Dpp4	Cd26|Dpp-4|THAM	dipeptidylpeptidase 4	protein-coding
chr2_62399301_62399801	220.922	-0.444289	0.160606	-2.76632	0.00566924	0.013452	all_samples_summits_4623	chr2	62399301	62399801	+	intron (NM_001159543, intron 2 of 24)	intron (NM_001159543, intron 2 of 24)	12680	NM_010074	13482	Mm.1151	NM_010074	ENSMUSG00000035000	Dpp4	Cd26|Dpp-4|THAM	dipeptidylpeptidase 4	protein-coding
chr2_62408839_62409339	597.817	-0.214048	0.103213	-2.07384	0.0380942	0.0694108	all_samples_summits_4624	chr2	62408839	62409339	+	intron (NM_001159543, intron 2 of 24)	intron (NM_001159543, intron 2 of 24)	3142	NM_010074	13482	Mm.1151	NM_010074	ENSMUSG00000035000	Dpp4	Cd26|Dpp-4|THAM	dipeptidylpeptidase 4	protein-coding
chr2_62411658_62412158	353.516	-0.183092	0.123177	-1.48641	0.137171	0.204647	all_samples_summits_4625	chr2	62411658	62412158	+	5' UTR (NM_010074, exon 1 of 26)	5' UTR (NM_010074, exon 1 of 26)	323	NM_010074	13482	Mm.1151	NM_010074	ENSMUSG00000035000	Dpp4	Cd26|Dpp-4|THAM	dipeptidylpeptidase 4	protein-coding
chr2_62499578_62500078	318.005	-0.957708	0.133345	-7.18216	6.862e-13	1.11517e-11	all_samples_summits_4626	chr2	62499578	62500078	+	Intergenic	Intergenic	-16175	NM_008100	14526	Mm.45494	NM_008100	ENSMUSG00000000394	Gcg	GLP-1|Glu|PPG	glucagon	protein-coding
chr2_62643297_62643797	135.784	-0.40006	0.194528	-2.05657	0.0397277	0.071967	all_samples_summits_4627	chr2	62643297	62643797	+	intron (NM_027835, intron 1 of 15)	intron (NM_027835, intron 1 of 15)	2708	NM_027835	71586	Mm.136224	NM_027835	ENSMUSG00000026896	Ifih1	9130009C22Rik|Helicard|Hlcd|MDA5|RLR-2	interferon induced with helicase C domain 1	protein-coding
chr2_62645889_62646389	837.495	0.112434	0.0882212	1.27446	0.202501	0.282093	all_samples_summits_4628	chr2	62645889	62646389	+	5' UTR (NM_001164477, exon 1 of 15)	5' UTR (NM_001164477, exon 1 of 15)	116	NM_027835	71586	Mm.136224	NM_027835	ENSMUSG00000026896	Ifih1	9130009C22Rik|Helicard|Hlcd|MDA5|RLR-2	interferon induced with helicase C domain 1	protein-coding
chr2_62651836_62652336	515.558	-0.0983575	0.165691	-0.593621	0.552766	0.63626	all_samples_summits_4629	chr2	62651836	62652336	+	Intergenic	Intergenic	-5831	NM_001164477	71586	Mm.136224	NM_027835	ENSMUSG00000026896	Ifih1	9130009C22Rik|Helicard|Hlcd|MDA5|RLR-2	interferon induced with helicase C domain 1	protein-coding
chr2_62664026_62664526	1514.02	0.116889	0.0736229	1.58768	0.112359	0.173256	all_samples_summits_4630	chr2	62664026	62664526	+	promoter-TSS (NM_145523)	promoter-TSS (NM_145523)	-51	NM_145523	227960	Mm.219877	NM_145523	ENSMUSG00000026893	Gca	5133401E04Rik|AI573844	grancalcin	protein-coding
chr2_65022678_65023178	967.866	-0.148049	0.106169	-1.39446	0.163177	0.236137	all_samples_summits_4631	chr2	65022678	65023178	+	promoter-TSS (NM_016719)	promoter-TSS (NM_016719)	-162	NM_016719	50915	Mm.214554	NM_016719	ENSMUSG00000026888	Grb14	AI505286	growth factor receptor bound protein 14	protein-coding
chr2_65083380_65083880	457.699	-0.451717	0.138312	-3.26594	0.00109102	0.00317897	all_samples_summits_4632	chr2	65083380	65083880	+	Intergenic	Intergenic	-60864	NM_016719	50915	Mm.214554	NM_016719	ENSMUSG00000026888	Grb14	AI505286	growth factor receptor bound protein 14	protein-coding
chr2_65095515_65096015	387.642	-0.589161	0.14573	-4.04282	5.28118e-05	0.000214457	all_samples_summits_4633	chr2	65095515	65096015	+	exon (NM_027225, exon 12 of 13)	exon (NM_027225, exon 12 of 13)	-72999	NM_016719	50915	Mm.214554	NM_016719	ENSMUSG00000026888	Grb14	AI505286	growth factor receptor bound protein 14	protein-coding
chr2_65096489_65096989	195.55	-0.409529	0.204899	-1.99868	0.0456426	0.0809992	all_samples_summits_4634	chr2	65096489	65096989	+	intron (NM_177025, intron 12 of 13)	intron (NM_177025, intron 12 of 13)	-73973	NM_016719	50915	Mm.214554	NM_016719	ENSMUSG00000026888	Grb14	AI505286	growth factor receptor bound protein 14	protein-coding
chr2_65103730_65104230	276.528	-0.234056	0.177854	-1.316	0.188174	0.265663	all_samples_summits_4635	chr2	65103730	65104230	+	intron (NM_027225, intron 8 of 12)	intron (NM_027225, intron 8 of 12)	-81214	NM_016719	50915	Mm.214554	NM_016719	ENSMUSG00000026888	Grb14	AI505286	growth factor receptor bound protein 14	protein-coding
chr2_65113099_65113599	508.567	-0.388344	0.193998	-2.0018	0.0453064	0.0804863	all_samples_summits_4636	chr2	65113099	65113599	+	intron (NM_177025, intron 6 of 13)	intron (NM_177025, intron 6 of 13)	-90583	NM_016719	50915	Mm.214554	NM_016719	ENSMUSG00000026888	Grb14	AI505286	growth factor receptor bound protein 14	protein-coding
chr2_65116386_65116886	219.448	-0.132691	0.194093	-0.683647	0.494198	0.5822	all_samples_summits_4637	chr2	65116386	65116886	+	intron (NM_177025, intron 6 of 13)	intron (NM_177025, intron 6 of 13)	-93870	NM_016719	50915	Mm.214554	NM_016719	ENSMUSG00000026888	Grb14	AI505286	growth factor receptor bound protein 14	protein-coding
chr2_65145385_65145885	138.907	0.0081891	0.180579	0.045349	0.963829	0.97401	all_samples_summits_4638	chr2	65145385	65145885	+	intron (NM_177025, intron 2 of 13)	intron (NM_177025, intron 2 of 13)	93156	NM_001363076	319876	Mm.34159	NM_027225	ENSMUSG00000034903	Cobll1	1810047P18Rik|Coblr1|D430044D16Rik	Cobl-like 1	protein-coding
chr2_65170579_65171079	201.472	-0.559758	0.200542	-2.79123	0.00525084	0.0125811	all_samples_summits_4639	chr2	65170579	65171079	+	intron (NM_177025, intron 1 of 13)	intron (NM_177025, intron 1 of 13)	67962	NM_001363076	319876	Mm.34159	NM_027225	ENSMUSG00000034903	Cobll1	1810047P18Rik|Coblr1|D430044D16Rik	Cobl-like 1	protein-coding
chr2_65218281_65218781	210.056	-0.585096	0.180748	-3.23709	0.00120757	0.003477	all_samples_summits_4640	chr2	65218281	65218781	+	intron (NM_001363076, intron 1 of 14)	intron (NM_001363076, intron 1 of 14)	20260	NM_001363076	319876	Mm.34159	NM_027225	ENSMUSG00000034903	Cobll1	1810047P18Rik|Coblr1|D430044D16Rik	Cobl-like 1	protein-coding
chr2_65227128_65227628	227.767	0.00182361	0.195516	0.00932717	0.992558	0.994661	all_samples_summits_4641	chr2	65227128	65227628	+	intron (NM_001363076, intron 1 of 14)	intron (NM_001363076, intron 1 of 14)	11413	NM_001363076	319876	Mm.34159	NM_027225	ENSMUSG00000034903	Cobll1	1810047P18Rik|Coblr1|D430044D16Rik	Cobl-like 1	protein-coding
chr2_65237026_65237526	330.155	-0.0696081	0.121681	-0.572054	0.567285	0.649531	all_samples_summits_4642	chr2	65237026	65237526	+	intron (NM_001363076, intron 1 of 14)	intron (NM_001363076, intron 1 of 14)	1515	NM_001363076	319876	Mm.34159	NM_027225	ENSMUSG00000034903	Cobll1	1810047P18Rik|Coblr1|D430044D16Rik	Cobl-like 1	protein-coding
chr2_65237639_65238139	797.312	0.00958436	0.110256	0.0869282	0.930729	0.948972	all_samples_summits_4643	chr2	65237639	65238139	+	intron (NM_001363076, intron 1 of 14)	intron (NM_001363076, intron 1 of 14)	902	NM_001363076	319876	Mm.34159	NM_027225	ENSMUSG00000034903	Cobll1	1810047P18Rik|Coblr1|D430044D16Rik	Cobl-like 1	protein-coding
chr2_65238426_65238926	1946.44	0.0279498	0.0803464	0.347867	0.72794	0.788972	all_samples_summits_4644	chr2	65238426	65238926	+	5' UTR (NM_027225, exon 1 of 13)	5' UTR (NM_027225, exon 1 of 13)	115	NM_001363076	319876	Mm.34159	NM_027225	ENSMUSG00000034903	Cobll1	1810047P18Rik|Coblr1|D430044D16Rik	Cobl-like 1	protein-coding
chr2_65239097_65239597	668.258	0.0685301	0.0954696	0.717822	0.472867	0.562208	all_samples_summits_4645	chr2	65239097	65239597	+	promoter-TSS (NM_027225)	promoter-TSS (NM_027225)	-556	NM_177025	319876	Mm.34159	NM_027225	ENSMUSG00000034903	Cobll1	1810047P18Rik|Coblr1|D430044D16Rik	Cobl-like 1	protein-coding
chr2_65414197_65414697	159.074	-1.05264	0.194353	-5.41614	6.09003e-08	4.47237e-07	all_samples_summits_4646	chr2	65414197	65414697	+	Intergenic	Intergenic	-50047	NR_105755	102466151		NR_105755	ENSMUSG00000099184	Mir6337	Gm27877|mmu-mir-6337	microRNA 6337	ncRNA
chr2_65557679_65558179	244.223	-0.610713	0.138447	-4.41117	1.02813e-05	4.86783e-05	all_samples_summits_4647	chr2	65557679	65558179	+	intron (NM_001355168, intron 1 of 26)	intron (NM_001355168, intron 1 of 26)	9563	NM_001355169	20269	Mm.330256	NM_018732	ENSMUSG00000057182	Scn3a	Gm1000|Nav1.3	sodium channel, voltage-gated, type III, alpha	protein-coding
chr2_65981897_65982397	536.374	-1.27878	0.0990825	-12.9063	4.14989e-38	1.81552e-35	all_samples_summits_4648	chr2	65981897	65982397	+	intron (NM_001290666, intron 3 of 4)	intron (NM_001290666, intron 3 of 4)	50282	NM_001290665	77771	Mm.102025	NM_153409	ENSMUSG00000044647	Csrnp3	A330102K23Rik|CSRNP-3|Csnrp3|Mbu1|taip-2	cysteine-serine-rich nuclear protein 3	protein-coding
chr2_66123655_66124155	356.943	0.23988	0.119473	2.00782	0.0446619	0.0795125	all_samples_summits_4649	chr2	66123655	66124155	+	intron (NM_015736, intron 1 of 10)	intron (NM_015736, intron 1 of 10)	888	NM_015736	14425	Mm.439760	NM_015736	ENSMUSG00000026994	Galnt3	-	polypeptide N-acetylgalactosaminyltransferase 3	protein-coding
chr2_66124546_66125046	951.21	0.0752039	0.0756052	0.994693	0.319886	0.410615	all_samples_summits_4650	chr2	66124546	66125046	+	promoter-TSS (NM_015736)	promoter-TSS (NM_015736)	-3	NM_015736	14425	Mm.439760	NM_015736	ENSMUSG00000026994	Galnt3	-	polypeptide N-acetylgalactosaminyltransferase 3	protein-coding
chr2_66238786_66239286	221.485	-0.50579	0.201016	-2.51617	0.0118639	0.0254864	all_samples_summits_4651	chr2	66238786	66239286	+	intron (NM_001047604, intron 7 of 28)	intron (NM_001047604, intron 7 of 28)	17581	NM_001047604	73668	Mm.250868	NM_001047604	ENSMUSG00000034848	Ttc21b	2410066K11Rik|Thm1|aln|mKIAA1992	tetratricopeptide repeat domain 21B	protein-coding
chr2_66256474_66256974	1190.87	-0.0993115	0.072491	-1.36998	0.170692	0.244982	all_samples_summits_4652	chr2	66256474	66256974	+	promoter-TSS (NM_001290669)	promoter-TSS (NM_001290669)	-107	NM_001290669	73668	Mm.250868	NM_001047604	ENSMUSG00000034848	Ttc21b	2410066K11Rik|Thm1|aln|mKIAA1992	tetratricopeptide repeat domain 21B	protein-coding
chr2_68260065_68260565	183.772	-0.0149273	0.165041	-0.0904462	0.927933	0.947083	all_samples_summits_4653	chr2	68260065	68260565	+	intron (NM_016866, intron 16 of 17)	L2|LINE|L2	155643	NM_020283	26877	Mm.226435	NM_020283	ENSMUSG00000034780	B3galt1	beta3Gal-T1	UDP-Gal:betaGlcNAc beta 1,3-galactosyltransferase, polypeptide 1	protein-coding
chr2_68266000_68266500	300.885	-0.339316	0.17503	-1.93861	0.0525489	0.0911723	all_samples_summits_4654	chr2	68266000	68266500	+	intron (NM_016866, intron 15 of 17)	intron (NM_016866, intron 15 of 17)	161578	NM_020283	26877	Mm.226435	NM_020283	ENSMUSG00000034780	B3galt1	beta3Gal-T1	UDP-Gal:betaGlcNAc beta 1,3-galactosyltransferase, polypeptide 1	protein-coding
chr2_68272126_68272626	307.726	-0.343026	0.187846	-1.8261	0.0678354	0.11326	all_samples_summits_4655	chr2	68272126	68272626	+	intron (NM_016866, intron 14 of 17)	intron (NM_016866, intron 14 of 17)	167704	NM_020283	26877	Mm.226435	NM_020283	ENSMUSG00000034780	B3galt1	beta3Gal-T1	UDP-Gal:betaGlcNAc beta 1,3-galactosyltransferase, polypeptide 1	protein-coding
chr2_68416981_68417481	226.4	-0.589265	0.146566	-4.02048	5.80793e-05	0.000233266	all_samples_summits_4656	chr2	68416981	68417481	+	intron (NM_016866, intron 1 of 17)	Lx7|LINE|L1	54750	NM_016866	53416	Mm.198414	NM_016866	ENSMUSG00000027030	Stk39	AW227544|AW556857|DCHT|RF005|Rnl5|SPAK	serine/threonine kinase 39	protein-coding
chr2_68430464_68430964	284.355	-0.158448	0.139792	-1.13346	0.257021	0.34278	all_samples_summits_4657	chr2	68430464	68430964	+	intron (NM_016866, intron 1 of 17)	MER20|DNA|hAT-Charlie	41267	NM_016866	53416	Mm.198414	NM_016866	ENSMUSG00000027030	Stk39	AW227544|AW556857|DCHT|RF005|Rnl5|SPAK	serine/threonine kinase 39	protein-coding
chr2_68431207_68431707	309.071	0.0489363	0.164323	0.297806	0.765851	0.820081	all_samples_summits_4658	chr2	68431207	68431707	+	intron (NM_016866, intron 1 of 17)	intron (NM_016866, intron 1 of 17)	40524	NM_016866	53416	Mm.198414	NM_016866	ENSMUSG00000027030	Stk39	AW227544|AW556857|DCHT|RF005|Rnl5|SPAK	serine/threonine kinase 39	protein-coding
chr2_68435460_68435960	1050.75	-0.0592589	0.0784229	-0.755633	0.449869	0.540521	all_samples_summits_4659	chr2	68435460	68435960	+	intron (NM_016866, intron 1 of 17)	intron (NM_016866, intron 1 of 17)	36271	NM_016866	53416	Mm.198414	NM_016866	ENSMUSG00000027030	Stk39	AW227544|AW556857|DCHT|RF005|Rnl5|SPAK	serine/threonine kinase 39	protein-coding
chr2_68436178_68436678	552.62	-0.066648	0.13372	-0.498416	0.618191	0.694819	all_samples_summits_4660	chr2	68436178	68436678	+	intron (NM_016866, intron 1 of 17)	intron (NM_016866, intron 1 of 17)	35553	NM_016866	53416	Mm.198414	NM_016866	ENSMUSG00000027030	Stk39	AW227544|AW556857|DCHT|RF005|Rnl5|SPAK	serine/threonine kinase 39	protein-coding
chr2_68456756_68457256	219.514	-0.611331	0.16291	-3.75257	0.000175029	0.000627119	all_samples_summits_4661	chr2	68456756	68457256	+	intron (NM_016866, intron 1 of 17)	intron (NM_016866, intron 1 of 17)	14975	NM_016866	53416	Mm.198414	NM_016866	ENSMUSG00000027030	Stk39	AW227544|AW556857|DCHT|RF005|Rnl5|SPAK	serine/threonine kinase 39	protein-coding
chr2_68465738_68466238	442.425	0.304542	0.116424	2.6158	0.00890187	0.0198905	all_samples_summits_4662	chr2	68465738	68466238	+	intron (NM_016866, intron 1 of 17)	ID4_|SINE|ID	5993	NM_016866	53416	Mm.198414	NM_016866	ENSMUSG00000027030	Stk39	AW227544|AW556857|DCHT|RF005|Rnl5|SPAK	serine/threonine kinase 39	protein-coding
chr2_68466434_68466934	599.103	0.32338	0.12282	2.63295	0.00846465	0.0190575	all_samples_summits_4663	chr2	68466434	68466934	+	intron (NM_016866, intron 1 of 17)	intron (NM_016866, intron 1 of 17)	5297	NM_016866	53416	Mm.198414	NM_016866	ENSMUSG00000027030	Stk39	AW227544|AW556857|DCHT|RF005|Rnl5|SPAK	serine/threonine kinase 39	protein-coding
chr2_68467008_68467508	425.911	0.396045	0.146045	2.7118	0.00669196	0.0155409	all_samples_summits_4664	chr2	68467008	68467508	+	intron (NM_016866, intron 1 of 17)	intron (NM_016866, intron 1 of 17)	4723	NM_016866	53416	Mm.198414	NM_016866	ENSMUSG00000027030	Stk39	AW227544|AW556857|DCHT|RF005|Rnl5|SPAK	serine/threonine kinase 39	protein-coding
chr2_68468656_68469156	255.917	0.0415672	0.135244	0.30735	0.758577	0.813959	all_samples_summits_4665	chr2	68468656	68469156	+	intron (NM_016866, intron 1 of 17)	intron (NM_016866, intron 1 of 17)	3075	NM_016866	53416	Mm.198414	NM_016866	ENSMUSG00000027030	Stk39	AW227544|AW556857|DCHT|RF005|Rnl5|SPAK	serine/threonine kinase 39	protein-coding
chr2_68470793_68471293	414.617	0.167035	0.133176	1.25425	0.209752	0.290463	all_samples_summits_4666	chr2	68470793	68471293	+	intron (NM_016866, intron 1 of 17)	CpG	938	NM_016866	53416	Mm.198414	NM_016866	ENSMUSG00000027030	Stk39	AW227544|AW556857|DCHT|RF005|Rnl5|SPAK	serine/threonine kinase 39	protein-coding
chr2_68471817_68472317	1008.66	0.154277	0.103061	1.49695	0.134407	0.20118	all_samples_summits_4667	chr2	68471817	68472317	+	promoter-TSS (NM_016866)	promoter-TSS (NM_016866)	-86	NM_016866	53416	Mm.198414	NM_016866	ENSMUSG00000027030	Stk39	AW227544|AW556857|DCHT|RF005|Rnl5|SPAK	serine/threonine kinase 39	protein-coding
chr2_68472367_68472867	402.459	0.145461	0.161051	0.903197	0.366421	0.458372	all_samples_summits_4668	chr2	68472367	68472867	+	promoter-TSS (NM_016866)	promoter-TSS (NM_016866)	-636	NM_016866	53416	Mm.198414	NM_016866	ENSMUSG00000027030	Stk39	AW227544|AW556857|DCHT|RF005|Rnl5|SPAK	serine/threonine kinase 39	protein-coding
chr2_68795894_68796394	181.781	-1.57267	0.202526	-7.7653	8.14517e-15	1.72637e-13	all_samples_summits_4669	chr2	68795894	68796394	+	Intergenic	Intergenic	-65297	NM_001347161	241447	Mm.222222	NM_172856	ENSMUSG00000027035	Cers6	4732462C07Rik|AW544719|Lass6|T1L	ceramide synthase 6	protein-coding
chr2_68833140_68833640	221.005	-1.70598	0.195037	-8.74695	2.19191e-18	7.57052e-17	all_samples_summits_4670	chr2	68833140	68833640	+	Intergenic	Intergenic	-28051	NM_001347161	241447	Mm.222222	NM_172856	ENSMUSG00000027035	Cers6	4732462C07Rik|AW544719|Lass6|T1L	ceramide synthase 6	protein-coding
chr2_68844996_68845496	309.013	-1.1597	0.169327	-6.84888	7.4431e-12	1.0415e-10	all_samples_summits_4671	chr2	68844996	68845496	+	Intergenic	Intergenic	-16195	NM_001347161	241447	Mm.222222	NM_172856	ENSMUSG00000027035	Cers6	4732462C07Rik|AW544719|Lass6|T1L	ceramide synthase 6	protein-coding
chr2_68861184_68861684	738.307	-1.04422	0.112995	-9.24136	2.43392e-20	1.08239e-18	all_samples_summits_4672	chr2	68861184	68861684	+	promoter-TSS (NM_001347161)	promoter-TSS (NM_001347161)	-7	NM_001347161	241447	Mm.222222	NM_172856	ENSMUSG00000027035	Cers6	4732462C07Rik|AW544719|Lass6|T1L	ceramide synthase 6	protein-coding
chr2_68861982_68862482	252.786	-1.40266	0.161004	-8.71196	2.98672e-18	1.01244e-16	all_samples_summits_4673	chr2	68861982	68862482	+	intron (NM_172856, intron 1 of 9)	CpG	791	NM_172856	241447	Mm.222222	NM_172856	ENSMUSG00000027035	Cers6	4732462C07Rik|AW544719|Lass6|T1L	ceramide synthase 6	protein-coding
chr2_69205990_69206490	1149.38	-0.0158566	0.0773917	-0.204888	0.83766	0.877579	all_samples_summits_4674	chr2	69205990	69206490	+	promoter-TSS (NM_025565)	promoter-TSS (NM_025565)	-27	NM_025565	66442	Mm.272969	NM_025565	ENSMUSG00000005233	Spc25	2600017H08Rik|2610205L13Rik|Spbc25	SPC25, NDC80 kinetochore complex component, homolog (S. cerevisiae)	protein-coding
chr2_69275816_69276316	214.946	-0.414737	0.14775	-2.80702	0.00500017	0.0120572	all_samples_summits_4675	chr2	69275816	69276316	+	intron (NM_001363492, intron 19 of 28)	intron (NM_001363492, intron 19 of 28)	56117	NM_021331	14378	Mm.140768	NM_021331	ENSMUSG00000005232	G6pc2	G6pc-rs|IGRP	glucose-6-phosphatase, catalytic, 2	protein-coding
chr2_69380221_69380721	898.424	-0.476626	0.0805918	-5.91408	3.33745e-09	3.06919e-08	all_samples_summits_4676	chr2	69380221	69380721	+	promoter-TSS (NM_175512)	promoter-TSS (NM_175512)	9	NM_175512	241452	Mm.211655	NM_175512	ENSMUSG00000027068	Dhrs9	C730025I08Rik|Rdh15	dehydrogenase/reductase (SDR family) member 9	protein-coding
chr2_69471753_69472253	220.374	-0.859126	0.141409	-6.07546	1.23636e-09	1.22431e-08	all_samples_summits_4677	chr2	69471753	69472253	+	intron (NM_001081088, intron 48 of 78)	intron (NM_001081088, intron 48 of 78)	91541	NM_175512	241452	Mm.211655	NM_175512	ENSMUSG00000027068	Dhrs9	C730025I08Rik|Rdh15	dehydrogenase/reductase (SDR family) member 9	protein-coding
chr2_69551606_69552106	306.941	-0.977135	0.156383	-6.24833	4.14863e-10	4.44623e-09	all_samples_summits_4678	chr2	69551606	69552106	+	intron (NM_001081088, intron 2 of 78)	intron (NM_001081088, intron 2 of 78)	34173	NM_001081088	14725	Mm.23847	NM_001081088	ENSMUSG00000027070	Lrp2	AI315343|AW536255|D230004K18Rik|Gp330|Megalin|b2b1625.2Clo	low density lipoprotein receptor-related protein 2	protein-coding
chr2_69573016_69573516	506.894	-0.916709	0.145156	-6.31536	2.69537e-10	2.99014e-09	all_samples_summits_4679	chr2	69573016	69573516	+	intron (NM_001081088, intron 1 of 78)	intron (NM_001081088, intron 1 of 78)	12763	NM_001081088	14725	Mm.23847	NM_001081088	ENSMUSG00000027070	Lrp2	AI315343|AW536255|D230004K18Rik|Gp330|Megalin|b2b1625.2Clo	low density lipoprotein receptor-related protein 2	protein-coding
chr2_69585861_69586361	704.82	-0.488142	0.136987	-3.56341	0.000366064	0.00121065	all_samples_summits_4680	chr2	69585861	69586361	+	promoter-TSS (NM_001081088)	promoter-TSS (NM_001081088)	-82	NM_001081088	14725	Mm.23847	NM_001081088	ENSMUSG00000027070	Lrp2	AI315343|AW536255|D230004K18Rik|Gp330|Megalin|b2b1625.2Clo	low density lipoprotein receptor-related protein 2	protein-coding
chr2_69590498_69590998	545.247	-0.295153	0.147637	-1.99918	0.0455893	0.080911	all_samples_summits_4681	chr2	69590498	69590998	+	Intergenic	Intergenic	-4719	NM_001081088	14725	Mm.23847	NM_001081088	ENSMUSG00000027070	Lrp2	AI315343|AW536255|D230004K18Rik|Gp330|Megalin|b2b1625.2Clo	low density lipoprotein receptor-related protein 2	protein-coding
chr2_69592054_69592554	468.423	-0.246849	0.136219	-1.81215	0.0699633	0.116188	all_samples_summits_4682	chr2	69592054	69592554	+	Intergenic	Intergenic	-6275	NM_001081088	14725	Mm.23847	NM_001081088	ENSMUSG00000027070	Lrp2	AI315343|AW536255|D230004K18Rik|Gp330|Megalin|b2b1625.2Clo	low density lipoprotein receptor-related protein 2	protein-coding
chr2_69630732_69631232	499.211	0.0530369	0.116368	0.455768	0.648557	0.721713	all_samples_summits_4683	chr2	69630732	69631232	+	Intergenic	Intergenic	-16189	NM_001362706	72569	Mm.252136	NM_028284	ENSMUSG00000063145	Bbs5	1700049I01Rik|2700023J09Rik	Bardet-Biedl syndrome 5 (human)	protein-coding
chr2_69634907_69635407	198.066	0.239785	0.16758	1.43087	0.152467	0.223226	all_samples_summits_4684	chr2	69634907	69635407	+	Intergenic	Intergenic	-12014	NM_001362706	72569	Mm.252136	NM_028284	ENSMUSG00000063145	Bbs5	1700049I01Rik|2700023J09Rik	Bardet-Biedl syndrome 5 (human)	protein-coding
chr2_69646888_69647388	859.652	0.025064	0.0832048	0.301232	0.763237	0.817765	all_samples_summits_4685	chr2	69646888	69647388	+	promoter-TSS (NM_001362706)	promoter-TSS (NM_001362706)	-33	NM_001362706	72569	Mm.252136	NM_028284	ENSMUSG00000063145	Bbs5	1700049I01Rik|2700023J09Rik	Bardet-Biedl syndrome 5 (human)	protein-coding
chr2_69710318_69710818	304.679	-0.319545	0.132211	-2.41693	0.015652	0.0323189	all_samples_summits_4686	chr2	69710318	69710818	+	intron (NM_177244, intron 2 of 13)	intron (NM_177244, intron 2 of 13)	2038	NM_177244	320720	Mm.289566	NM_177244	ENSMUSG00000027086	Fastkd1	5330408N05Rik|mKIAA1800	FAST kinase domains 1	protein-coding
chr2_69712127_69712627	365.098	0.0842479	0.127752	0.659465	0.509597	0.596279	all_samples_summits_4687	chr2	69712127	69712627	+	exon (NM_177244, exon 1 of 14)	exon (NM_177244, exon 1 of 14)	229	NM_177244	320720	Mm.289566	NM_177244	ENSMUSG00000027086	Fastkd1	5330408N05Rik|mKIAA1800	FAST kinase domains 1	protein-coding
chr2_69713274_69713774	702.194	0.0378487	0.10546	0.358893	0.719675	0.781992	all_samples_summits_4688	chr2	69713274	69713774	+	promoter-TSS (NM_177244)	promoter-TSS (NM_177244)	-918	NM_177244	320720	Mm.289566	NM_177244	ENSMUSG00000027086	Fastkd1	5330408N05Rik|mKIAA1800	FAST kinase domains 1	protein-coding
chr2_69722569_69723069	623.007	0.221498	0.0914771	2.42135	0.0154628	0.0319718	all_samples_summits_4689	chr2	69722569	69723069	+	promoter-TSS (NM_001081086)	promoter-TSS (NM_001081086)	-269	NM_001081086	228005	Mm.11815	NM_001081086	ENSMUSG00000042133	Ppig	AU019516|AU022200|B230312B02Rik|CYP|SRCyp	peptidyl-prolyl isomerase G (cyclophilin G)	protein-coding
chr2_69723154_69723654	511.787	0.106995	0.0938105	1.14055	0.254058	0.339491	all_samples_summits_4690	chr2	69723154	69723654	+	intron (NM_001081086, intron 1 of 13)	CpG	316	NM_001081086	228005	Mm.11815	NM_001081086	ENSMUSG00000042133	Ppig	AU019516|AU022200|B230312B02Rik|CYP|SRCyp	peptidyl-prolyl isomerase G (cyclophilin G)	protein-coding
chr2_69789325_69789825	1093.18	0.101024	0.0793475	1.27319	0.202952	0.282599	all_samples_summits_4691	chr2	69789325	69789825	+	promoter-TSS (NM_028521)	promoter-TSS (NM_028521)	-89	NM_001077684	75051	Mm.195726	NM_001077684	ENSMUSG00000070883	Ccdc173	4930525K21Rik|4930578N16Rik	coiled-coil domain containing 173	protein-coding
chr2_69790206_69790706	483.137	0.0344793	0.10798	0.319314	0.749489	0.806584	all_samples_summits_4692	chr2	69790206	69790706	+	promoter-TSS (NM_001077684)	promoter-TSS (NM_001077684)	719	NM_028521	73373	Mm.9621	NM_028521	ENSMUSG00000027088	Phospho2	1700048E23Rik|AI661517|AU021728|AV006103|Phos2	phosphatase, orphan 2	protein-coding
chr2_69791364_69791864	353.839	-1.21519	0.167802	-7.24184	4.42644e-13	7.40914e-12	all_samples_summits_4693	chr2	69791364	69791864	+	intron (NM_028521, intron 2 of 3)	intron (NM_028521, intron 2 of 3)	1877	NM_028521	73373	Mm.9621	NM_028521	ENSMUSG00000027088	Phospho2	1700048E23Rik|AI661517|AU021728|AV006103|Phos2	phosphatase, orphan 2	protein-coding
chr2_69802730_69803230	359.71	-0.144715	0.115853	-1.24913	0.211617	0.292586	all_samples_summits_4694	chr2	69802730	69803230	+	Intergenic	RMER1B|Other|Other	13243	NM_028521	73373	Mm.9621	NM_028521	ENSMUSG00000027088	Phospho2	1700048E23Rik|AI661517|AU021728|AV006103|Phos2	phosphatase, orphan 2	protein-coding
chr2_69856353_69856853	295.773	0.16994	0.122869	1.3831	0.166635	0.24023	all_samples_summits_4695	chr2	69856353	69856853	+	Intergenic	Intergenic	-4959	NM_009278	20823	Mm.10508	NM_009278	ENSMUSG00000068882	Ssb	SS-B	Sjogren syndrome antigen B	protein-coding
chr2_69861316_69861816	706.044	0.18693	0.0836893	2.23362	0.0255084	0.0492224	all_samples_summits_4696	chr2	69861316	69861816	+	promoter-TSS (NM_009278)	promoter-TSS (NM_009278)	4	NM_001110145	20823	Mm.10508	NM_009278	ENSMUSG00000068882	Ssb	SS-B	Sjogren syndrome antigen B	protein-coding
chr2_69885371_69885871	528.274	0.0807525	0.0953506	0.8469	0.397051	0.488826	all_samples_summits_4697	chr2	69885371	69885871	+	promoter-TSS (NR_110977)	promoter-TSS (NR_110977)	-6	NR_110977	75422	Mm.10508	NM_029280	ENSMUSG00000051730	Mettl5	2810410A08Rik	methyltransferase like 5	protein-coding
chr2_69896967_69897467	1129.98	0.271043	0.0753366	3.59776	0.000320968	0.00107894	all_samples_summits_4698	chr2	69896967	69897467	+	promoter-TSS (NM_001303033)	promoter-TSS (NM_001303033)	-29	NM_177783	68795	Mm.314576	NM_177783	ENSMUSG00000044308	Ubr3	1110059H15Rik|4833421P10Rik|A130030D10Rik|AA409735|AA414972|AA422631|AI646861|AU016126|Zfp650|Znf650	ubiquitin protein ligase E3 component n-recognin 3	protein-coding
chr2_69898195_69898695	362.581	-0.12293	0.122155	-1.00634	0.31425	0.404738	all_samples_summits_4699	chr2	69898195	69898695	+	intron (NM_177783, intron 1 of 38)	intron (NM_177783, intron 1 of 38)	1199	NM_001303033	68795	Mm.314576	NM_177783	ENSMUSG00000044308	Ubr3	1110059H15Rik|4833421P10Rik|A130030D10Rik|AA409735|AA414972|AA422631|AI646861|AU016126|Zfp650|Znf650	ubiquitin protein ligase E3 component n-recognin 3	protein-coding
chr2_69917245_69917745	148.672	-0.706909	0.214579	-3.2944	0.000986324	0.00290885	all_samples_summits_4700	chr2	69917245	69917745	+	intron (NM_177783, intron 3 of 38)	RSINE1|SINE|B4	20249	NM_001303033	68795	Mm.314576	NM_177783	ENSMUSG00000044308	Ubr3	1110059H15Rik|4833421P10Rik|A130030D10Rik|AA409735|AA414972|AA422631|AI646861|AU016126|Zfp650|Znf650	ubiquitin protein ligase E3 component n-recognin 3	protein-coding
chr2_70012893_70013393	844.536	-0.0229581	0.0949249	-0.241855	0.808892	0.854924	all_samples_summits_4701	chr2	70012893	70013393	+	exon (NM_001303033, exon 33 of 39)	exon (NM_001303033, exon 33 of 39)	-25983	NM_177376	329421	Mm.99648	NM_177376	ENSMUSG00000042064	Myo3b	A430065P19Rik	myosin IIIB	protein-coding
chr2_70069772_70070272	197.836	-1.5352	0.156886	-9.78545	1.3001e-22	7.97972e-21	all_samples_summits_4702	chr2	70069772	70070272	+	intron (NM_177376, intron 2 of 34)	intron (NM_177376, intron 2 of 34)	30896	NM_177376	329421	Mm.99648	NM_177376	ENSMUSG00000042064	Myo3b	A430065P19Rik	myosin IIIB	protein-coding
chr2_70083633_70084133	372.168	-1.62864	0.175509	-9.27956	1.70186e-20	7.76396e-19	all_samples_summits_4703	chr2	70083633	70084133	+	intron (NM_177376, intron 2 of 34)	intron (NM_177376, intron 2 of 34)	44757	NM_177376	329421	Mm.99648	NM_177376	ENSMUSG00000042064	Myo3b	A430065P19Rik	myosin IIIB	protein-coding
chr2_70118816_70119316	239.887	-1.11434	0.253163	-4.40168	1.07417e-05	5.06517e-05	all_samples_summits_4704	chr2	70118816	70119316	+	intron (NM_177376, intron 7 of 34)	intron (NM_177376, intron 7 of 34)	79940	NM_177376	329421	Mm.99648	NM_177376	ENSMUSG00000042064	Myo3b	A430065P19Rik	myosin IIIB	protein-coding
chr2_70259549_70260049	245.919	-0.298974	0.148152	-2.01802	0.0435892	0.0778546	all_samples_summits_4705	chr2	70259549	70260049	+	intron (NM_177376, intron 23 of 34)	intron (NM_177376, intron 23 of 34)	-215124	NM_022435	64406	Mm.423397	NM_022435	ENSMUSG00000075304	Sp5	-	trans-acting transcription factor 5	protein-coding
chr2_70260660_70261160	284.658	-0.35073	0.146232	-2.39846	0.0164643	0.0337623	all_samples_summits_4706	chr2	70260660	70261160	+	intron (NM_177376, intron 23 of 34)	B3|SINE|B2	-214013	NM_022435	64406	Mm.423397	NM_022435	ENSMUSG00000075304	Sp5	-	trans-acting transcription factor 5	protein-coding
chr2_70262407_70262907	586.823	-0.13042	0.106669	-1.22266	0.221457	0.303578	all_samples_summits_4707	chr2	70262407	70262907	+	intron (NM_177376, intron 23 of 34)	intron (NM_177376, intron 23 of 34)	-212266	NM_022435	64406	Mm.423397	NM_022435	ENSMUSG00000075304	Sp5	-	trans-acting transcription factor 5	protein-coding
chr2_70278372_70278872	332.033	-0.0730938	0.136949	-0.533728	0.59353	0.673235	all_samples_summits_4708	chr2	70278372	70278872	+	intron (NM_177376, intron 23 of 34)	intron (NM_177376, intron 23 of 34)	-196301	NM_022435	64406	Mm.423397	NM_022435	ENSMUSG00000075304	Sp5	-	trans-acting transcription factor 5	protein-coding
chr2_70287111_70287611	334.388	0.802736	0.142389	5.63763	1.72411e-08	1.40459e-07	all_samples_summits_4709	chr2	70287111	70287611	+	intron (NM_177376, intron 25 of 34)	ORR1C1|LTR|ERVL-MaLR	-187562	NM_022435	64406	Mm.423397	NM_022435	ENSMUSG00000075304	Sp5	-	trans-acting transcription factor 5	protein-coding
chr2_70291386_70291886	305.738	0.12893	0.149206	0.864108	0.387529	0.479375	all_samples_summits_4710	chr2	70291386	70291886	+	intron (NM_177376, intron 26 of 34)	intron (NM_177376, intron 26 of 34)	-183287	NM_022435	64406	Mm.423397	NM_022435	ENSMUSG00000075304	Sp5	-	trans-acting transcription factor 5	protein-coding
chr2_70333537_70334037	950.875	-0.0950803	0.0868029	-1.09536	0.273359	0.360623	all_samples_summits_4711	chr2	70333537	70334037	+	intron (NM_177376, intron 30 of 34)	intron (NM_177376, intron 30 of 34)	-141136	NM_022435	64406	Mm.423397	NM_022435	ENSMUSG00000075304	Sp5	-	trans-acting transcription factor 5	protein-coding
chr2_70337138_70337638	937.292	0.146665	0.112506	1.30362	0.192363	0.270428	all_samples_summits_4712	chr2	70337138	70337638	+	intron (NM_177376, intron 30 of 34)	intron (NM_177376, intron 30 of 34)	-137535	NM_022435	64406	Mm.423397	NM_022435	ENSMUSG00000075304	Sp5	-	trans-acting transcription factor 5	protein-coding
chr2_70337751_70338251	473.985	0.44963	0.101993	4.40844	1.0412e-05	4.92512e-05	all_samples_summits_4713	chr2	70337751	70338251	+	intron (NM_177376, intron 30 of 34)	intron (NM_177376, intron 30 of 34)	-136922	NM_022435	64406	Mm.423397	NM_022435	ENSMUSG00000075304	Sp5	-	trans-acting transcription factor 5	protein-coding
chr2_70435989_70436489	190.219	-0.859014	0.19126	-4.49135	7.07746e-06	3.47932e-05	all_samples_summits_4714	chr2	70435989	70436489	+	Intergenic	Intergenic	-38684	NM_022435	64406	Mm.423397	NM_022435	ENSMUSG00000075304	Sp5	-	trans-acting transcription factor 5	protein-coding
chr2_70472029_70472529	197.281	-0.601311	0.173829	-3.4592	0.000541778	0.00171071	all_samples_summits_4715	chr2	70472029	70472529	+	Intergenic	CpG	-2644	NM_022435	64406	Mm.423397	NM_022435	ENSMUSG00000075304	Sp5	-	trans-acting transcription factor 5	protein-coding
chr2_70474296_70474796	736.87	-0.0719875	0.13419	-0.536459	0.591641	0.671641	all_samples_summits_4716	chr2	70474296	70474796	+	promoter-TSS (NM_022435)	promoter-TSS (NM_022435)	-377	NM_022435	64406	Mm.423397	NM_022435	ENSMUSG00000075304	Sp5	-	trans-acting transcription factor 5	protein-coding
chr2_70474858_70475358	814.168	0.0751128	0.100362	0.748418	0.454208	0.544563	all_samples_summits_4717	chr2	70474858	70475358	+	5' UTR (NM_022435, exon 1 of 2)	5' UTR (NM_022435, exon 1 of 2)	185	NM_022435	64406	Mm.423397	NM_022435	ENSMUSG00000075304	Sp5	-	trans-acting transcription factor 5	protein-coding
chr2_70475774_70476274	603.386	-0.0115376	0.101616	-0.113542	0.909601	0.932912	all_samples_summits_4718	chr2	70475774	70476274	+	exon (NM_022435, exon 2 of 2)	exon (NM_022435, exon 2 of 2)	1101	NM_022435	64406	Mm.423397	NM_022435	ENSMUSG00000075304	Sp5	-	trans-acting transcription factor 5	protein-coding
chr2_70476485_70476985	417.919	-0.0488033	0.134446	-0.362995	0.716609	0.779305	all_samples_summits_4719	chr2	70476485	70476985	+	exon (NM_022435, exon 2 of 2)	exon (NM_022435, exon 2 of 2)	1812	NM_022435	64406	Mm.423397	NM_022435	ENSMUSG00000075304	Sp5	-	trans-acting transcription factor 5	protein-coding
chr2_70505811_70506311	495.278	-0.0219334	0.190664	-0.115037	0.908416	0.931939	all_samples_summits_4720	chr2	70505811	70506311	+	intron (NR_040496, intron 1 of 2)	intron (NR_040496, intron 1 of 2)	-2758	NM_025744	66748	Mm.423014	NM_025744	ENSMUSG00000075302	Erich2	4933404M02Rik	glutamate rich 2	protein-coding
chr2_70509112_70509612	1089.36	-0.181164	0.0940826	-1.92558	0.0541567	0.0934867	all_samples_summits_4721	chr2	70509112	70509612	+	exon (NM_025744, exon 1 of 13)	exon (NM_025744, exon 1 of 13)	543	NM_025744	66748	Mm.423014	NM_025744	ENSMUSG00000075302	Erich2	4933404M02Rik	glutamate rich 2	protein-coding
chr2_70558103_70558603	154.206	0.249573	0.193667	1.28867	0.197514	0.276439	all_samples_summits_4722	chr2	70558103	70558603	+	intron (NR_040496, intron 1 of 2)	intron (NR_040496, intron 1 of 2)	-3776	NM_008077	14415	Mm.272120	NM_008077	ENSMUSG00000070880	Gad1	EP10|Gad-1	glutamate decarboxylase 1	protein-coding
chr2_70559392_70559892	213.845	0.139919	0.192099	0.728373	0.466385	0.556129	all_samples_summits_4723	chr2	70559392	70559892	+	intron (NR_040496, intron 1 of 2)	intron (NR_040496, intron 1 of 2)	-2487	NM_008077	14415	Mm.272120	NM_008077	ENSMUSG00000070880	Gad1	EP10|Gad-1	glutamate decarboxylase 1	protein-coding
chr2_70661173_70661673	1581.83	0.0895391	0.0696102	1.28629	0.198341	0.277393	all_samples_summits_4724	chr2	70661173	70661673	+	promoter-TSS (NR_027343)	promoter-TSS (NR_027343)	-86	NM_027352	70231	Mm.271950	NM_027352	ENSMUSG00000014959	Gorasp2	0610011A07Rik|2410043M02Rik|5730520M13Rik|9430094F20Rik|AW552058|GOLPH2|GRASP55|GRS2|p59	golgi reassembly stacking protein 2	protein-coding
chr2_70662108_70662608	280.998	0.192714	0.132694	1.45232	0.146414	0.215966	all_samples_summits_4725	chr2	70662108	70662608	+	intron (NM_027352, intron 1 of 9)	intron (NM_027352, intron 1 of 9)	849	NR_027343	70231	Mm.271950	NM_027352	ENSMUSG00000014959	Gorasp2	0610011A07Rik|2410043M02Rik|5730520M13Rik|9430094F20Rik|AW552058|GOLPH2|GRASP55|GRS2|p59	golgi reassembly stacking protein 2	protein-coding
chr2_70695586_70696086	474.874	-0.408425	0.137677	-2.96655	0.00301166	0.00776912	all_samples_summits_4726	chr2	70695586	70696086	+	Intergenic	Intergenic	34327	NR_027343	70231	Mm.271950	NM_027352	ENSMUSG00000014959	Gorasp2	0610011A07Rik|2410043M02Rik|5730520M13Rik|9430094F20Rik|AW552058|GOLPH2|GRASP55|GRS2|p59	golgi reassembly stacking protein 2	protein-coding
chr2_70704331_70704831	223.73	-0.390375	0.134399	-2.9046	0.00367721	0.00924195	all_samples_summits_4727	chr2	70704331	70704831	+	Intergenic	Intergenic	43072	NR_027343	70231	Mm.271950	NM_027352	ENSMUSG00000014959	Gorasp2	0610011A07Rik|2410043M02Rik|5730520M13Rik|9430094F20Rik|AW552058|GOLPH2|GRASP55|GRS2|p59	golgi reassembly stacking protein 2	protein-coding
chr2_70776696_70777196	126.515	-0.569286	0.192939	-2.95059	0.00317166	0.00813146	all_samples_summits_4728	chr2	70776696	70777196	+	intron (NR_156421, intron 2 of 6)	intron (NR_156421, intron 2 of 6)	47858	NM_001362963	228012	Mm.136511	NM_172664	ENSMUSG00000041997	Tlk1	4930545J15Rik	tousled-like kinase 1	protein-coding
chr2_70811406_70811906	231.901	-0.797291	0.141565	-5.63198	1.78148e-08	1.44649e-07	all_samples_summits_4729	chr2	70811406	70811906	+	intron (NR_156421, intron 1 of 6)	B4A|SINE|B4	13148	NM_001362963	228012	Mm.136511	NM_172664	ENSMUSG00000041997	Tlk1	4930545J15Rik	tousled-like kinase 1	protein-coding
chr2_70824329_70824829	191.601	0.278359	0.160733	1.7318	0.0833086	0.13455	all_samples_summits_4730	chr2	70824329	70824829	+	intron (NR_156421, intron 1 of 6)	intron (NR_156421, intron 1 of 6)	225	NM_001362963	228012	Mm.136511	NM_172664	ENSMUSG00000041997	Tlk1	4930545J15Rik	tousled-like kinase 1	protein-coding
chr2_70825001_70825501	725.531	0.609372	0.0865753	7.03864	1.94132e-12	2.94512e-11	all_samples_summits_4731	chr2	70825001	70825501	+	promoter-TSS (NM_001362963)	promoter-TSS (NM_001362963)	229	NR_156420	228012	Mm.136511	NM_172664	ENSMUSG00000041997	Tlk1	4930545J15Rik	tousled-like kinase 1	protein-coding
chr2_70825629_70826129	759.073	0.351566	0.117841	2.98338	0.00285086	0.00740279	all_samples_summits_4732	chr2	70825629	70826129	+	promoter-TSS (NR_156420)	promoter-TSS (NR_156420)	-399	NM_172664	228012	Mm.136511	NM_172664	ENSMUSG00000041997	Tlk1	4930545J15Rik	tousled-like kinase 1	protein-coding
chr2_70919938_70920438	272.253	-1.36962	0.20441	-6.70036	2.07902e-11	2.73565e-10	all_samples_summits_4733	chr2	70919938	70920438	+	Intergenic	MLT1G3|LTR|ERVL-MaLR	-94708	NM_172664	228012	Mm.136511	NM_172664	ENSMUSG00000041997	Tlk1	4930545J15Rik	tousled-like kinase 1	protein-coding
chr2_70922757_70923257	127.469	-1.27995	0.250613	-5.10728	3.26834e-07	2.09641e-06	all_samples_summits_4734	chr2	70922757	70923257	+	Intergenic	Intergenic	-97527	NM_172664	228012	Mm.136511	NM_172664	ENSMUSG00000041997	Tlk1	4930545J15Rik	tousled-like kinase 1	protein-coding
chr2_71037337_71037837	537.72	-0.394763	0.148367	-2.66073	0.00779721	0.01775	all_samples_summits_4735	chr2	71037337	71037837	+	intron (NM_001110512, intron 1 of 9)	MLT1L|LTR|ERVL-MaLR	18019	NM_001110512	228019	Mm.490343	NM_145524	ENSMUSG00000041975	Mettl8	BC004636|Tip	methyltransferase like 8	protein-coding
chr2_71039642_71040142	328.181	-0.0929969	0.115749	-0.803435	0.421723	0.513178	all_samples_summits_4736	chr2	71039642	71040142	+	intron (NM_001110512, intron 1 of 9)	intron (NM_001110512, intron 1 of 9)	15714	NM_001110512	228019	Mm.490343	NM_145524	ENSMUSG00000041975	Mettl8	BC004636|Tip	methyltransferase like 8	protein-coding
chr2_71046069_71046569	1370.14	-0.13203	0.0854888	-1.54441	0.122488	0.186287	all_samples_summits_4737	chr2	71046069	71046569	+	intron (NM_001110512, intron 1 of 9)	intron (NM_001110512, intron 1 of 9)	9287	NM_001110512	228019	Mm.490343	NM_145524	ENSMUSG00000041975	Mettl8	BC004636|Tip	methyltransferase like 8	protein-coding
chr2_71046661_71047161	256.757	0.0866924	0.166403	0.520978	0.602382	0.680847	all_samples_summits_4738	chr2	71046661	71047161	+	intron (NM_001110512, intron 1 of 9)	intron (NM_001110512, intron 1 of 9)	8695	NM_001110512	228019	Mm.490343	NM_145524	ENSMUSG00000041975	Mettl8	BC004636|Tip	methyltransferase like 8	protein-coding
chr2_71096041_71096541	569.933	-0.0424188	0.137063	-0.309483	0.756954	0.812666	all_samples_summits_4739	chr2	71096041	71096541	+	TTS (NM_001165980)	TTS (NM_001165980)	-21763	NM_028593	73649	Mm.45435	NM_028593	ENSMUSG00000027015	Cybrd1	2210407P13Rik|Dcytb	cytochrome b reductase 1	protein-coding
chr2_71123660_71124160	316.266	-0.533979	0.168029	-3.17791	0.00148342	0.00417216	all_samples_summits_4740	chr2	71123660	71124160	+	intron (NM_028593, intron 1 of 3)	MER102c|DNA|hAT-Charlie	5856	NM_028593	73649	Mm.45435	NM_028593	ENSMUSG00000027015	Cybrd1	2210407P13Rik|Dcytb	cytochrome b reductase 1	protein-coding
chr2_71133992_71134492	1203.19	0.0891687	0.0957819	0.930956	0.351876	0.443635	all_samples_summits_4741	chr2	71133992	71134492	+	intron (NM_028593, intron 2 of 3)	intron (NM_028593, intron 2 of 3)	16188	NM_028593	73649	Mm.45435	NM_028593	ENSMUSG00000027015	Cybrd1	2210407P13Rik|Dcytb	cytochrome b reductase 1	protein-coding
chr2_71146156_71146656	358.581	0.0320684	0.134434	0.238543	0.81146	0.856883	all_samples_summits_4742	chr2	71146156	71146656	+	Intergenic	Intergenic	28352	NM_028593	73649	Mm.45435	NM_028593	ENSMUSG00000027015	Cybrd1	2210407P13Rik|Dcytb	cytochrome b reductase 1	protein-coding
chr2_71155427_71155927	176.68	0.0122737	0.17045	0.0720072	0.942596	0.958266	all_samples_summits_4743	chr2	71155427	71155927	+	Intergenic	Intergenic	37623	NM_028593	73649	Mm.45435	NM_028593	ENSMUSG00000027015	Cybrd1	2210407P13Rik|Dcytb	cytochrome b reductase 1	protein-coding
chr2_71211443_71211943	820.164	0.147128	0.105872	1.38968	0.164626	0.237859	all_samples_summits_4744	chr2	71211443	71211943	+	promoter-TSS (NM_001198878)	promoter-TSS (NM_001198878)	-13	NM_001198874	13427	Mm.249479	NM_010064	ENSMUSG00000027012	Dync1i2	3110079H08Rik|AW554389|Dncic2	dynein cytoplasmic 1 intermediate chain 2	protein-coding
chr2_71231908_71232408	148.964	-0.588009	0.183572	-3.20315	0.00135934	0.00386035	all_samples_summits_4745	chr2	71231908	71232408	+	intron (NM_010064, intron 4 of 15)	intron (NM_010064, intron 4 of 15)	20212	NM_001198877	13427	Mm.249479	NM_010064	ENSMUSG00000027012	Dync1i2	3110079H08Rik|AW554389|Dncic2	dynein cytoplasmic 1 intermediate chain 2	protein-coding
chr2_71367419_71367919	1005.39	-0.193053	0.0917076	-2.10509	0.0352837	0.0649535	all_samples_summits_4746	chr2	71367419	71367919	+	promoter-TSS (NM_172436)	promoter-TSS (NM_172436)	86	NM_172436	78830	Mm.30928	NM_172436	ENSMUSG00000027010	Slc25a12	2610002D09Rik|AI839531|B230107K20Rik|BB129864	solute carrier family 25 (mitochondrial carrier, Aralar), member 12	protein-coding
chr2_71388946_71389446	1131.18	0.0880945	0.066317	1.32839	0.184051	0.260806	all_samples_summits_4747	chr2	71388946	71389446	+	promoter-TSS (NM_026115)	promoter-TSS (NM_026115)	-64	NM_026115	107435	Mm.272472	NM_026115	ENSMUSG00000027018	Hat1	2410071B14Rik|AA536933|Hat-1|KAT1	histone aminotransferase 1	protein-coding
chr2_71453039_71453539	672.967	-0.04387	0.0818851	-0.535751	0.592131	0.67205	all_samples_summits_4748	chr2	71453039	71453539	+	promoter-TSS (NM_025633)	promoter-TSS (NM_025633)	-49	NM_025633	66559	Mm.152796	NM_025633	ENSMUSG00000041921	Metap1d	2310066F24Rik|3110033D18Rik|AV117938|MAP 1D|Map1d|MetAP 1D|Metapl1	methionyl aminopeptidase type 1D (mitochondrial)	protein-coding
chr2_71529439_71529939	221.252	-0.0436292	0.169184	-0.25788	0.7965	0.845141	all_samples_summits_4749	chr2	71529439	71529939	+	TTS (NR_002854)	TTS (NR_002854)	244	NM_010053	13390	Mm.475101	NM_010053	ENSMUSG00000041911	Dlx1	Dlx|Dlx-1	distal-less homeobox 1	protein-coding
chr2_71542932_71543432	549.095	0.558382	0.170473	3.27549	0.0010548	0.00308449	all_samples_summits_4750	chr2	71542932	71543432	+	TTS (NM_010054)	TTS (NM_010054)	3572	NM_010054	13392	Mm.3896	NM_010054	ENSMUSG00000023391	Dlx2	AW121999|Dlx-2|Tes-1	distal-less homeobox 2	protein-coding
chr2_71598770_71599270	183.587	-0.00795118	0.15192	-0.052338	0.958259	0.970162	all_samples_summits_4751	chr2	71598770	71599270	+	intron (NR_039557, intron 2 of 3)	intron (NR_039557, intron 2 of 3)	-52266	NM_010054	13392	Mm.3896	NM_010054	ENSMUSG00000023391	Dlx2	AW121999|Dlx-2|Tes-1	distal-less homeobox 2	protein-coding
chr2_71644096_71644596	416.4	0.0538874	0.192849	0.279428	0.779916	0.831839	all_samples_summits_4752	chr2	71644096	71644596	+	intron (NR_039557, intron 2 of 3)	intron (NR_039557, intron 2 of 3)	-75071	NR_037979	381371	Mm.330284	NM_201366	ENSMUSG00000064263	Platr26	Gm1631	pluripotency associated transcript 26	ncRNA
chr2_71652457_71652957	317.476	0.73207	0.141689	5.16675	2.38203e-07	1.56537e-06	all_samples_summits_4753	chr2	71652457	71652957	+	intron (NR_039557, intron 2 of 3)	intron (NR_039557, intron 2 of 3)	-66710	NR_037979	381371	Mm.330284	NM_201366	ENSMUSG00000064263	Platr26	Gm1631	pluripotency associated transcript 26	ncRNA
chr2_71659712_71660212	258.978	-0.00750593	0.194886	-0.0385145	0.969277	0.978019	all_samples_summits_4754	chr2	71659712	71660212	+	intron (NR_039557, intron 2 of 3)	RSINE1|SINE|B4	-59455	NR_037979	381371	Mm.330284	NM_201366	ENSMUSG00000064263	Platr26	Gm1631	pluripotency associated transcript 26	ncRNA
chr2_71696684_71697184	339.34	-0.528368	0.11265	-4.69034	2.72755e-06	1.45885e-05	all_samples_summits_4755	chr2	71696684	71697184	+	intron (NR_039557, intron 2 of 3)	ID_B1|SINE|B4	-22483	NR_037979	381371	Mm.330284	NM_201366	ENSMUSG00000064263	Platr26	Gm1631	pluripotency associated transcript 26	ncRNA
chr2_71739518_71740018	457.899	0.132388	0.128024	1.03408	0.301097	0.390711	all_samples_summits_4756	chr2	71739518	71740018	+	intron (NR_039557, intron 2 of 3)	intron (NR_039557, intron 2 of 3)	20351	NR_037979	381371	Mm.330284	NM_201366	ENSMUSG00000064263	Platr26	Gm1631	pluripotency associated transcript 26	ncRNA
chr2_71758795_71759295	244.601	-0.475934	0.138849	-3.42771	0.000608689	0.00189769	all_samples_summits_4757	chr2	71758795	71759295	+	intron (NR_039557, intron 3 of 3)	intron (NR_039557, intron 3 of 3)	-27894	NM_008397	16403	Mm.225096	NM_008397	ENSMUSG00000027111	Itga6	5033401O05Rik|AI115430|Cd49f|VLA-6	integrin alpha 6	protein-coding
chr2_71786711_71787211	1444.44	0.35537	0.0793035	4.48113	7.42476e-06	3.63539e-05	all_samples_summits_4758	chr2	71786711	71787211	+	promoter-TSS (NM_001277970)	promoter-TSS (NM_001277970)	22	NM_001277970	16403	Mm.225096	NM_008397	ENSMUSG00000027111	Itga6	5033401O05Rik|AI115430|Cd49f|VLA-6	integrin alpha 6	protein-coding
chr2_71787458_71787958	435.465	0.425075	0.107069	3.97012	7.18364e-05	0.000282391	all_samples_summits_4759	chr2	71787458	71787958	+	intron (NM_008397, intron 1 of 25)	CpG	769	NM_001277970	16403	Mm.225096	NM_008397	ENSMUSG00000027111	Itga6	5033401O05Rik|AI115430|Cd49f|VLA-6	integrin alpha 6	protein-coding
chr2_71801583_71802083	265.146	0.3352	0.217332	1.54234	0.12299	0.186923	all_samples_summits_4760	chr2	71801583	71802083	+	intron (NM_008397, intron 1 of 25)	intron (NM_008397, intron 1 of 25)	14894	NM_001277970	16403	Mm.225096	NM_008397	ENSMUSG00000027111	Itga6	5033401O05Rik|AI115430|Cd49f|VLA-6	integrin alpha 6	protein-coding
chr2_71812648_71813148	189.252	-0.171362	0.212732	-0.80553	0.420514	0.512084	all_samples_summits_4761	chr2	71812648	71813148	+	intron (NM_008397, intron 1 of 25)	intron (NM_008397, intron 1 of 25)	25959	NM_001277970	16403	Mm.225096	NM_008397	ENSMUSG00000027111	Itga6	5033401O05Rik|AI115430|Cd49f|VLA-6	integrin alpha 6	protein-coding
chr2_71813971_71814471	206.444	-0.33052	0.136817	-2.41578	0.0157017	0.0324023	all_samples_summits_4762	chr2	71813971	71814471	+	intron (NM_008397, intron 1 of 25)	intron (NM_008397, intron 1 of 25)	27282	NM_001277970	16403	Mm.225096	NM_008397	ENSMUSG00000027111	Itga6	5033401O05Rik|AI115430|Cd49f|VLA-6	integrin alpha 6	protein-coding
chr2_71872942_71873442	1711.35	0.128624	0.0638702	2.01383	0.0440277	0.0785273	all_samples_summits_4763	chr2	71872942	71873442	+	promoter-TSS (NM_172665)	promoter-TSS (NM_172665)	-32	NM_172665	228026	Mm.34411	NM_172665	ENSMUSG00000006494	Pdk1	B830012B01|D530020C15Rik	pyruvate dehydrogenase kinase, isoenzyme 1	protein-coding
chr2_72107489_72107989	383.838	-0.825359	0.168306	-4.90393	9.39362e-07	5.52797e-06	all_samples_summits_4764	chr2	72107489	72107989	+	intron (NM_001355478, intron 1 of 26)	intron (NM_001355478, intron 1 of 26)	53122	NM_001355478	56508	Mm.196153	NM_019688	ENSMUSG00000049044	Rapgef4	1300003D15Rik|5730402K07Rik|6330581N18Rik|EPAC 2|Epac-2|Epac2|mKIAA4040	Rap guanine nucleotide exchange factor (GEF) 4	protein-coding
chr2_72120171_72120671	550.987	-0.449363	0.14171	-3.171	0.00151918	0.00425945	all_samples_summits_4765	chr2	72120171	72120671	+	intron (NM_001355478, intron 1 of 26)	intron (NM_001355478, intron 1 of 26)	65804	NM_001355478	56508	Mm.196153	NM_019688	ENSMUSG00000049044	Rapgef4	1300003D15Rik|5730402K07Rik|6330581N18Rik|EPAC 2|Epac-2|Epac2|mKIAA4040	Rap guanine nucleotide exchange factor (GEF) 4	protein-coding
chr2_72187436_72187936	160.126	-1.33322	0.172931	-7.70953	1.26278e-14	2.60526e-13	all_samples_summits_4766	chr2	72187436	72187936	+	intron (NM_019688, intron 9 of 29)	intron (NM_019688, intron 9 of 29)	-97951	NM_023057	65964	Mm.304143	NM_023057	ENSMUSG00000004085	Map3k20	AV006891|B230120H23Rik|HCCS-4|MLTK|MLTKalpha|MLTKbeta|Zak	mitogen-activated protein kinase kinase kinase 20	protein-coding
chr2_72202136_72202636	222.201	-1.33662	0.179209	-7.45843	8.75575e-14	1.61736e-12	all_samples_summits_4767	chr2	72202136	72202636	+	intron (NM_019688, intron 14 of 29)	URR1A|DNA|hAT-Charlie	-83251	NM_023057	65964	Mm.304143	NM_023057	ENSMUSG00000004085	Map3k20	AV006891|B230120H23Rik|HCCS-4|MLTK|MLTKalpha|MLTKbeta|Zak	mitogen-activated protein kinase kinase kinase 20	protein-coding
chr2_72203574_72204074	204.29	-0.883691	0.162325	-5.44395	5.21112e-08	3.87642e-07	all_samples_summits_4768	chr2	72203574	72204074	+	intron (NM_019688, intron 14 of 29)	intron (NM_019688, intron 14 of 29)	-81813	NM_023057	65964	Mm.304143	NM_023057	ENSMUSG00000004085	Map3k20	AV006891|B230120H23Rik|HCCS-4|MLTK|MLTKalpha|MLTKbeta|Zak	mitogen-activated protein kinase kinase kinase 20	protein-coding
chr2_72269648_72270148	290.142	-2.12744	0.176774	-12.0348	2.33109e-33	5.44836e-31	all_samples_summits_4769	chr2	72269648	72270148	+	Intergenic	Intergenic	-15739	NM_023057	65964	Mm.304143	NM_023057	ENSMUSG00000004085	Map3k20	AV006891|B230120H23Rik|HCCS-4|MLTK|MLTKalpha|MLTKbeta|Zak	mitogen-activated protein kinase kinase kinase 20	protein-coding
chr2_72285468_72285968	687.005	0.253222	0.0882736	2.8686	0.00412289	0.0102166	all_samples_summits_4770	chr2	72285468	72285968	+	promoter-TSS (NM_178084)	promoter-TSS (NM_178084)	17	NM_178084	65964	Mm.304143	NM_023057	ENSMUSG00000004085	Map3k20	AV006891|B230120H23Rik|HCCS-4|MLTK|MLTKalpha|MLTKbeta|Zak	mitogen-activated protein kinase kinase kinase 20	protein-coding
chr2_72289141_72289641	916.961	-0.151075	0.116691	-1.29466	0.195438	0.273931	all_samples_summits_4771	chr2	72289141	72289641	+	intron (NM_023057, intron 1 of 19)	intron (NM_023057, intron 1 of 19)	3690	NM_178084	65964	Mm.304143	NM_023057	ENSMUSG00000004085	Map3k20	AV006891|B230120H23Rik|HCCS-4|MLTK|MLTKalpha|MLTKbeta|Zak	mitogen-activated protein kinase kinase kinase 20	protein-coding
chr2_72297581_72298081	452.449	-0.342513	0.143061	-2.39417	0.0166581	0.0341009	all_samples_summits_4772	chr2	72297581	72298081	+	intron (NM_023057, intron 1 of 19)	intron (NM_023057, intron 1 of 19)	12130	NM_178084	65964	Mm.304143	NM_023057	ENSMUSG00000004085	Map3k20	AV006891|B230120H23Rik|HCCS-4|MLTK|MLTKalpha|MLTKbeta|Zak	mitogen-activated protein kinase kinase kinase 20	protein-coding
chr2_72308338_72308838	295.925	-0.38223	0.137674	-2.77634	0.0054975	0.0130863	all_samples_summits_4773	chr2	72308338	72308838	+	intron (NM_023057, intron 2 of 19)	intron (NM_023057, intron 2 of 19)	22887	NM_178084	65964	Mm.304143	NM_023057	ENSMUSG00000004085	Map3k20	AV006891|B230120H23Rik|HCCS-4|MLTK|MLTKalpha|MLTKbeta|Zak	mitogen-activated protein kinase kinase kinase 20	protein-coding
chr2_72308855_72309355	331.734	-0.717945	0.165163	-4.34688	1.38088e-05	6.37229e-05	all_samples_summits_4774	chr2	72308855	72309355	+	intron (NM_023057, intron 2 of 19)	intron (NM_023057, intron 2 of 19)	23404	NM_178084	65964	Mm.304143	NM_023057	ENSMUSG00000004085	Map3k20	AV006891|B230120H23Rik|HCCS-4|MLTK|MLTKalpha|MLTKbeta|Zak	mitogen-activated protein kinase kinase kinase 20	protein-coding
chr2_72318968_72319468	215.576	-0.824635	0.180467	-4.56945	4.89e-06	2.48733e-05	all_samples_summits_4775	chr2	72318968	72319468	+	intron (NM_023057, intron 2 of 19)	ERVL-int|LTR|ERVL	33517	NM_178084	65964	Mm.304143	NM_023057	ENSMUSG00000004085	Map3k20	AV006891|B230120H23Rik|HCCS-4|MLTK|MLTKalpha|MLTKbeta|Zak	mitogen-activated protein kinase kinase kinase 20	protein-coding
chr2_72365922_72366422	604.818	-0.838485	0.157243	-5.33243	9.69082e-08	6.86363e-07	all_samples_summits_4776	chr2	72365922	72366422	+	intron (NM_023057, intron 4 of 19)	intron (NM_023057, intron 4 of 19)	80471	NM_178084	65964	Mm.304143	NM_023057	ENSMUSG00000004085	Map3k20	AV006891|B230120H23Rik|HCCS-4|MLTK|MLTKalpha|MLTKbeta|Zak	mitogen-activated protein kinase kinase kinase 20	protein-coding
chr2_72369149_72369649	393.701	-0.692091	0.171043	-4.04631	5.2032e-05	0.000211643	all_samples_summits_4777	chr2	72369149	72369649	+	intron (NM_023057, intron 5 of 19)	intron (NM_023057, intron 5 of 19)	83698	NM_178084	65964	Mm.304143	NM_023057	ENSMUSG00000004085	Map3k20	AV006891|B230120H23Rik|HCCS-4|MLTK|MLTKalpha|MLTKbeta|Zak	mitogen-activated protein kinase kinase kinase 20	protein-coding
chr2_72389862_72390362	376.559	-0.410363	0.122017	-3.36317	0.000770539	0.00233959	all_samples_summits_4778	chr2	72389862	72390362	+	TTS (NM_178084)	TTS (NM_178084)	-86107	NM_025866	66953	Mm.270676	NM_025866	ENSMUSG00000055612	Cdca7	2310021G01Rik|AU044109|JPO1	cell division cycle associated 7	protein-coding
chr2_72398202_72398702	185.233	-0.752388	0.179815	-4.18423	2.86139e-05	0.000123166	all_samples_summits_4779	chr2	72398202	72398702	+	intron (NM_023057, intron 11 of 19)	intron (NM_023057, intron 11 of 19)	-77767	NM_025866	66953	Mm.270676	NM_025866	ENSMUSG00000055612	Cdca7	2310021G01Rik|AU044109|JPO1	cell division cycle associated 7	protein-coding
chr2_72475958_72476458	491.65	-0.494859	0.113321	-4.36687	1.26042e-05	5.86725e-05	all_samples_summits_4780	chr2	72475958	72476458	+	promoter-TSS (NM_025866)	promoter-TSS (NM_025866)	-11	NM_025866	66953	Mm.270676	NM_025866	ENSMUSG00000055612	Cdca7	2310021G01Rik|AU044109|JPO1	cell division cycle associated 7	protein-coding
chr2_72786244_72786744	146.616	-1.38076	0.187595	-7.36035	1.83423e-13	3.22968e-12	all_samples_summits_4781	chr2	72786244	72786744	+	intron (NR_102349, intron 5 of 5)	intron (NR_102349, intron 5 of 5)	27223	NR_102348	76218	Mm.75260	NR_102348	ENSMUSG00000085427	6430710C18Rik	5033406J01Rik	RIKEN cDNA 6430710C18 gene	ncRNA
chr2_72838055_72838555	222.137	-1.19171	0.21118	-5.64308	1.67038e-08	1.36385e-07	all_samples_summits_4782	chr2	72838055	72838555	+	Intergenic	Intergenic	-24588	NR_102349	76218	Mm.75260	NR_102348	ENSMUSG00000085427	6430710C18Rik	5033406J01Rik	RIKEN cDNA 6430710C18 gene	ncRNA
chr2_72968430_72968930	191.585	-0.0925919	0.167353	-0.553272	0.580077	0.660903	all_samples_summits_4783	chr2	72968430	72968930	+	intron (NM_001018042, intron 4 of 6)	B3A|SINE|B2	10601	NM_001098425	20687	Mm.124328	NM_011450	ENSMUSG00000027109	Sp3	D130027J01Rik	trans-acting transcription factor 3	protein-coding
chr2_72978320_72978820	255.066	0.385394	0.134972	2.85535	0.0042989	0.0105836	all_samples_summits_4784	chr2	72978320	72978820	+	promoter-TSS (NR_045269)	promoter-TSS (NR_045269)	711	NM_001098425	20687	Mm.124328	NM_011450	ENSMUSG00000027109	Sp3	D130027J01Rik	trans-acting transcription factor 3	protein-coding
chr2_72978821_72979321	1183.07	0.256634	0.0770175	3.33216	0.00086176	0.00258435	all_samples_summits_4785	chr2	72978821	72979321	+	promoter-TSS (NR_045269)	promoter-TSS (NR_045269)	210	NM_001098425	20687	Mm.124328	NM_011450	ENSMUSG00000027109	Sp3	D130027J01Rik	trans-acting transcription factor 3	protein-coding
chr2_72979647_72980147	1363	0.409102	0.0716805	5.70731	1.14778e-08	9.6518e-08	all_samples_summits_4786	chr2	72979647	72980147	+	promoter-TSS (NM_001098425)	promoter-TSS (NM_001098425)	465	NR_045269	100503849	Mm.389285	NM_183265		Sp3os	1700011J10Rik	trans-acting transcription factor 3, opposite strand	ncRNA
chr2_72980272_72980772	1613.47	0.238545	0.0664689	3.58883	0.00033217	0.00111222	all_samples_summits_4787	chr2	72980272	72980772	+	promoter-TSS (NM_001018042)	promoter-TSS (NM_001018042)	-76	NM_001018042	20687	Mm.124328	NM_011450	ENSMUSG00000027109	Sp3	D130027J01Rik	trans-acting transcription factor 3	protein-coding
chr2_72996971_72997471	269.488	0.224186	0.137998	1.62456	0.104256	0.162602	all_samples_summits_4788	chr2	72996971	72997471	+	Intergenic	Intergenic	-16775	NM_001018042	20687	Mm.124328	NM_011450	ENSMUSG00000027109	Sp3	D130027J01Rik	trans-acting transcription factor 3	protein-coding
chr2_73004334_73004834	423.499	0.0201833	0.148058	0.136321	0.891568	0.919039	all_samples_summits_4789	chr2	73004334	73004834	+	Intergenic	Intergenic	-24138	NM_001018042	20687	Mm.124328	NM_011450	ENSMUSG00000027109	Sp3	D130027J01Rik	trans-acting transcription factor 3	protein-coding
chr2_73023734_73024234	331.617	0.244676	0.158289	1.54576	0.122164	0.185882	all_samples_summits_4790	chr2	73023734	73024234	+	Intergenic	Intergenic	-43538	NM_001018042	20687	Mm.124328	NM_011450	ENSMUSG00000027109	Sp3	D130027J01Rik	trans-acting transcription factor 3	protein-coding
chr2_73037693_73038193	549.72	-0.115087	0.138331	-0.831968	0.405427	0.496951	all_samples_summits_4791	chr2	73037693	73038193	+	Intergenic	Intergenic	-57497	NM_001018042	20687	Mm.124328	NM_011450	ENSMUSG00000027109	Sp3	D130027J01Rik	trans-acting transcription factor 3	protein-coding
chr2_73038215_73038715	530.125	-0.0715609	0.152531	-0.469158	0.638957	0.713287	all_samples_summits_4792	chr2	73038215	73038715	+	Intergenic	Intergenic	-58019	NM_001018042	20687	Mm.124328	NM_011450	ENSMUSG00000027109	Sp3	D130027J01Rik	trans-acting transcription factor 3	protein-coding
chr2_73056067_73056567	425.111	0.0113923	0.165044	0.0690257	0.944969	0.960125	all_samples_summits_4793	chr2	73056067	73056567	+	Intergenic	Intergenic	-75871	NM_001018042	20687	Mm.124328	NM_011450	ENSMUSG00000027109	Sp3	D130027J01Rik	trans-acting transcription factor 3	protein-coding
chr2_73060061_73060561	251.264	0.25772	0.172724	1.49209	0.135675	0.20277	all_samples_summits_4794	chr2	73060061	73060561	+	Intergenic	Intergenic	-79865	NM_001018042	20687	Mm.124328	NM_011450	ENSMUSG00000027109	Sp3	D130027J01Rik	trans-acting transcription factor 3	protein-coding
chr2_73082439_73082939	253.57	0.196343	0.196216	1.00065	0.316995	0.407714	all_samples_summits_4795	chr2	73082439	73082939	+	Intergenic	Intergenic	-102243	NM_001018042	20687	Mm.124328	NM_011450	ENSMUSG00000027109	Sp3	D130027J01Rik	trans-acting transcription factor 3	protein-coding
chr2_73167098_73167598	179.739	0.137632	0.19354	0.711133	0.477002	0.566019	all_samples_summits_4796	chr2	73167098	73167598	+	intron (NM_025942, intron 4 of 10)	intron (NM_025942, intron 4 of 10)	47099	NM_025942	67059	Mm.22661	NM_025942	ENSMUSG00000027108	Ola1	2510025G09Rik|2810405J23Rik|2810409H07Rik|Gtpbp9|PTD004	Obg-like ATPase 1	protein-coding
chr2_73213633_73214133	471.135	-0.386118	0.115358	-3.34713	0.000816533	0.00246346	all_samples_summits_4797	chr2	73213633	73214133	+	intron (NM_025942, intron 1 of 10)	intron (NM_025942, intron 1 of 10)	564	NM_025942	67059	Mm.22661	NM_025942	ENSMUSG00000027108	Ola1	2510025G09Rik|2810405J23Rik|2810409H07Rik|Gtpbp9|PTD004	Obg-like ATPase 1	protein-coding
chr2_73214188_73214688	1243.2	0.0680297	0.065677	1.03582	0.300285	0.389854	all_samples_summits_4798	chr2	73214188	73214688	+	promoter-TSS (NM_030091)	promoter-TSS (NM_030091)	9	NM_025942	67059	Mm.22661	NM_025942	ENSMUSG00000027108	Ola1	2510025G09Rik|2810405J23Rik|2810409H07Rik|Gtpbp9|PTD004	Obg-like ATPase 1	protein-coding
chr2_73278420_73278920	193.138	-0.0510532	0.169762	-0.300734	0.763617	0.818052	all_samples_summits_4799	chr2	73278420	73278920	+	Intergenic	Intergenic	6744	NM_001005343	381373	Mm.330293	NM_001005343	ENSMUSG00000068859	Sp9	-	trans-acting transcription factor 9	protein-coding
chr2_73312400_73312900	940.615	0.0616722	0.0808693	0.762616	0.445693	0.536516	all_samples_summits_4800	chr2	73312400	73312900	+	promoter-TSS (NM_025854)	promoter-TSS (NM_025854)	-2	NM_001355711	74616	Mm.247457	NM_029022	ENSMUSG00000008226	Scrn3	4833415E20Rik|AI427019|AV002033|Ses3	secernin 3	protein-coding
chr2_73312938_73313438	221.188	0.328119	0.149583	2.19356	0.0282672	0.0537153	all_samples_summits_4801	chr2	73312938	73313438	+	promoter-TSS (NM_025854)	promoter-TSS (NM_025854)	536	NM_029022	74616	Mm.247457	NM_029022	ENSMUSG00000008226	Scrn3	4833415E20Rik|AI427019|AV002033|Ses3	secernin 3	protein-coding
chr2_73335897_73336397	208.25	-1.24292	0.203818	-6.09822	1.07259e-09	1.07261e-08	all_samples_summits_4802	chr2	73335897	73336397	+	3' UTR (NM_029022, exon 8 of 8)	3' UTR (NM_029022, exon 8 of 8)	23495	NM_029022	74616	Mm.247457	NM_029022	ENSMUSG00000008226	Scrn3	4833415E20Rik|AI427019|AV002033|Ses3	secernin 3	protein-coding
chr2_73386425_73386925	2425.58	0.00988183	0.0629415	0.157	0.875245	0.906705	all_samples_summits_4803	chr2	73386425	73386925	+	promoter-TSS (NM_001190297)	promoter-TSS (NM_001190297)	-195	NM_001276443	68526	Mm.451014	NM_001080707	ENSMUSG00000041762	Gpr155	1110017O10Rik|DEPDC3|F730029F15Rik|PGR22	G protein-coupled receptor 155	protein-coding
chr2_73415822_73416322	151.043	-1.81653	0.292343	-6.21367	5.17615e-10	5.45831e-09	all_samples_summits_4804	chr2	73415822	73416322	+	Intergenic	Intergenic	-29592	NM_001276443	68526	Mm.451014	NM_001080707	ENSMUSG00000041762	Gpr155	1110017O10Rik|DEPDC3|F730029F15Rik|PGR22	G protein-coupled receptor 155	protein-coding
chr2_73425777_73426277	194.36	-2.16041	0.189544	-11.3979	4.28214e-30	6.66217e-28	all_samples_summits_4805	chr2	73425777	73426277	+	Intergenic	Intergenic	27862	NM_001289722	215280	Mm.223504	NM_153138	ENSMUSG00000075284	Wipf1	AI115543|D2Ertd120e|WIP|Waspip	WAS/WASL interacting protein family, member 1	protein-coding
chr2_73427236_73427736	144.895	-0.413367	0.176226	-2.34566	0.0189934	0.0381492	all_samples_summits_4806	chr2	73427236	73427736	+	Intergenic	Intergenic	26403	NM_001289722	215280	Mm.223504	NM_153138	ENSMUSG00000075284	Wipf1	AI115543|D2Ertd120e|WIP|Waspip	WAS/WASL interacting protein family, member 1	protein-coding
chr2_73429043_73429543	156.087	-1.62431	0.20543	-7.90686	2.63969e-15	6.00513e-14	all_samples_summits_4807	chr2	73429043	73429543	+	TTS (NM_001289722)	TTS (NM_001289722)	24596	NM_001289722	215280	Mm.223504	NM_153138	ENSMUSG00000075284	Wipf1	AI115543|D2Ertd120e|WIP|Waspip	WAS/WASL interacting protein family, member 1	protein-coding
chr2_73485107_73485607	287.165	-0.73251	0.153931	-4.75868	1.94861e-06	1.07376e-05	all_samples_summits_4808	chr2	73485107	73485607	+	intron (NM_153138, intron 1 of 7)	ID_B1|SINE|B4	396	NM_001289723	215280	Mm.223504	NM_153138	ENSMUSG00000075284	Wipf1	AI115543|D2Ertd120e|WIP|Waspip	WAS/WASL interacting protein family, member 1	protein-coding
chr2_73509583_73510083	279.534	-0.887441	0.191089	-4.64412	3.41525e-06	1.78738e-05	all_samples_summits_4809	chr2	73509583	73510083	+	intron (NM_153138, intron 1 of 7)	intron (NM_153138, intron 1 of 7)	19654	NM_153138	215280	Mm.223504	NM_153138	ENSMUSG00000075284	Wipf1	AI115543|D2Ertd120e|WIP|Waspip	WAS/WASL interacting protein family, member 1	protein-coding
chr2_73529219_73529719	386.477	-0.999904	0.182826	-5.46916	4.52171e-08	3.40415e-07	all_samples_summits_4810	chr2	73529219	73529719	+	promoter-TSS (NM_153138)	promoter-TSS (NM_153138)	18	NM_153138	215280	Mm.223504	NM_153138	ENSMUSG00000075284	Wipf1	AI115543|D2Ertd120e|WIP|Waspip	WAS/WASL interacting protein family, member 1	protein-coding
chr2_73538500_73539000	443.801	-1.28129	0.207447	-6.17649	6.55404e-10	6.81306e-09	all_samples_summits_4811	chr2	73538500	73539000	+	Intergenic	Intergenic	-9263	NM_153138	215280	Mm.223504	NM_153138	ENSMUSG00000075284	Wipf1	AI115543|D2Ertd120e|WIP|Waspip	WAS/WASL interacting protein family, member 1	protein-coding
chr2_73552815_73553315	183.295	-1.14421	0.182151	-6.28164	3.35015e-10	3.65475e-09	all_samples_summits_4812	chr2	73552815	73553315	+	Intergenic	Intergenic	-23578	NM_153138	215280	Mm.223504	NM_153138	ENSMUSG00000075284	Wipf1	AI115543|D2Ertd120e|WIP|Waspip	WAS/WASL interacting protein family, member 1	protein-coding
chr2_73560407_73560907	380.892	-0.908054	0.192704	-4.71217	2.45095e-06	1.3242e-05	all_samples_summits_4813	chr2	73560407	73560907	+	Intergenic	RMER20B|LTR|ERVK	19681	NM_007389	11435	Mm.4583	NM_007389	ENSMUSG00000027107	Chrna1	AI385656|AI608266|Achr-1|Acra	cholinergic receptor, nicotinic, alpha polypeptide 1 (muscle)	protein-coding
chr2_73566920_73567420	238.338	-0.264041	0.146479	-1.80258	0.0714541	0.118276	all_samples_summits_4814	chr2	73566920	73567420	+	intron (NM_007389, intron 7 of 8)	intron (NM_007389, intron 7 of 8)	13168	NM_007389	11435	Mm.4583	NM_007389	ENSMUSG00000027107	Chrna1	AI385656|AI608266|Achr-1|Acra	cholinergic receptor, nicotinic, alpha polypeptide 1 (muscle)	protein-coding
chr2_73572388_73572888	157.98	-0.580682	0.19142	-3.03355	0.00241692	0.00640731	all_samples_summits_4815	chr2	73572388	73572888	+	intron (NM_007389, intron 4 of 8)	intron (NM_007389, intron 4 of 8)	7700	NM_007389	11435	Mm.4583	NM_007389	ENSMUSG00000027107	Chrna1	AI385656|AI608266|Achr-1|Acra	cholinergic receptor, nicotinic, alpha polypeptide 1 (muscle)	protein-coding
chr2_73584532_73585032	336.549	-0.050941	0.117141	-0.434869	0.663657	0.734613	all_samples_summits_4816	chr2	73584532	73585032	+	promoter-TSS (NR_153820)	promoter-TSS (NR_153820)	-78	NR_153820	102633437		NR_153820		Chrna1os	Gm13705|Gm31264	cholinergic receptor, nicotinic, alpha polypeptide 1 (muscle), opposite strand	ncRNA
chr2_73585374_73585874	486.33	0.00888998	0.12302	0.0722643	0.942392	0.958102	all_samples_summits_4817	chr2	73585374	73585874	+	intron (NR_153820, intron 1 of 1)	RMER10B|LTR|ERVL	764	NR_153820	102633437		NR_153820		Chrna1os	Gm13705|Gm31264	cholinergic receptor, nicotinic, alpha polypeptide 1 (muscle), opposite strand	ncRNA
chr2_73592345_73592845	373.111	-0.623814	0.14126	-4.41606	1.00515e-05	4.76914e-05	all_samples_summits_4818	chr2	73592345	73592845	+	Intergenic	Intergenic	-3931	NR_040623	329427	Mm.491618	NR_040623	ENSMUSG00000086544	Chn1os3	Gm13704	chimerin 1, opposite strand 3	ncRNA
chr2_73608369_73608869	167.455	-0.707273	0.214327	-3.29996	0.000966971	0.00285919	all_samples_summits_4819	chr2	73608369	73608869	+	intron (NR_040623, intron 1 of 3)	intron (NR_040623, intron 1 of 3)	12093	NR_040623	329427	Mm.491618	NR_040623	ENSMUSG00000086544	Chn1os3	Gm13704	chimerin 1, opposite strand 3	ncRNA
chr2_73609035_73609535	585.544	-0.973137	0.119219	-8.16259	3.27918e-16	8.45156e-15	all_samples_summits_4820	chr2	73609035	73609535	+	intron (NR_040623, intron 1 of 3)	MER74B|LTR|ERVL	12759	NR_040623	329427	Mm.491618	NR_040623	ENSMUSG00000086544	Chn1os3	Gm13704	chimerin 1, opposite strand 3	ncRNA
chr2_73892015_73892515	381.216	0.249761	0.113468	2.20115	0.0277253	0.0528291	all_samples_summits_4821	chr2	73892015	73892515	+	intron (NM_001025093, intron 1 of 14)	CpG	374	NM_001284376	11909	Mm.209903	NM_009715	ENSMUSG00000027104	Atf2	Atf-2|CRE-BP|Creb2|D130078H02Rik|D18875|Tg(Gzma-Klra1)7Wum|mXBP	activating transcription factor 2	protein-coding
chr2_73892668_73893168	2020.84	0.167399	0.0674834	2.4806	0.0131163	0.0277792	all_samples_summits_4822	chr2	73892668	73893168	+	promoter-TSS (NM_009715)	promoter-TSS (NM_009715)	-279	NM_001284374	11909	Mm.209903	NM_009715	ENSMUSG00000027104	Atf2	Atf-2|CRE-BP|Creb2|D130078H02Rik|D18875|Tg(Gzma-Klra1)7Wum|mXBP	activating transcription factor 2	protein-coding
chr2_73911103_73911603	688.054	0.0915971	0.0963123	0.951042	0.341583	0.433337	all_samples_summits_4823	chr2	73911103	73911603	+	promoter-TSS (NM_001301721)	promoter-TSS (NM_001301721)	-27	NM_175015	228033	Mm.2966	NM_175015	ENSMUSG00000018770	Atp5g3	6030447M23|Atp5mc3	ATP synthase, H+ transporting, mitochondrial F0 complex, subunit C3 (subunit 9)	protein-coding
chr2_74409832_74410332	368.662	-0.918796	0.160232	-5.73416	9.79965e-09	8.33369e-08	all_samples_summits_4824	chr2	74409832	74410332	+	Intergenic	Intergenic	-102365	NR_040501	73962	Mm.50289	NR_040501	ENSMUSG00000085405	4930441J16Rik	Astx1a|Astx1b|Astx1c	RIKEN cDNA 4930441J16 gene	ncRNA
chr2_74578097_74578597	342.849	-0.136792	0.121352	-1.12724	0.259641	0.345608	all_samples_summits_4825	chr2	74578097	74578597	+	intron (NM_001110209, intron 1 of 13)	intron (NM_001110209, intron 1 of 13)	601	NM_027133	69605	Mm.156113	NM_027133	ENSMUSG00000009207	Lnpk	2310011O18Rik|4921514L11Rik|9530051D01Rik|AI666268|Lnp|Lnpk1|Ul|ulnaless	lunapark, ER junction formation factor	protein-coding
chr2_74578694_74579194	1149.71	0.0655321	0.074927	0.874612	0.381785	0.473873	all_samples_summits_4826	chr2	74578694	74579194	+	promoter-TSS (NM_027133)	promoter-TSS (NM_027133)	4	NM_027133	69605	Mm.156113	NM_027133	ENSMUSG00000009207	Lnpk	2310011O18Rik|4921514L11Rik|9530051D01Rik|AI666268|Lnp|Lnpk1|Ul|ulnaless	lunapark, ER junction formation factor	protein-coding
chr2_74825569_74826069	655.279	0.315376	0.104719	3.01164	0.00259845	0.00682247	all_samples_summits_4827	chr2	74825569	74826069	+	promoter-TSS (NM_016804)	promoter-TSS (NM_016804)	7	NM_016804	53375	Mm.292613	NM_016804	ENSMUSG00000027099	Mtx2	1500012G02Rik	metaxin 2	protein-coding
chr2_75292247_75292747	378.418	-1.14186	0.127271	-8.9719	2.91456e-19	1.12848e-17	all_samples_summits_4828	chr2	75292247	75292747	+	Intergenic	Intergenic	151682	NR_040635	77269	Mm.389278	NR_040635		9430019J16Rik	-	RIKEN cDNA 9430019J16 gene	ncRNA
chr2_75584901_75585401	516.719	0.234966	0.11901	1.97434	0.0483431	0.0850311	all_samples_summits_4829	chr2	75584901	75585401	+	Intergenic	Intergenic	-74108	NM_146130	229279	Mm.316306	NM_053263	ENSMUSG00000059005	Hnrnpa3	2410013L13Rik|2610209F03Rik|2610510D13Rik|Hnrpa3	heterogeneous nuclear ribonucleoprotein A3	protein-coding
chr2_75590135_75590635	170.42	-0.24385	0.186019	-1.31089	0.189896	0.267618	all_samples_summits_4830	chr2	75590135	75590635	+	Intergenic	Intergenic	-68874	NM_146130	229279	Mm.316306	NM_053263	ENSMUSG00000059005	Hnrnpa3	2410013L13Rik|2610209F03Rik|2610510D13Rik|Hnrpa3	heterogeneous nuclear ribonucleoprotein A3	protein-coding
chr2_75608375_75608875	585.341	0.346012	0.0967997	3.57452	0.000350874	0.00116683	all_samples_summits_4831	chr2	75608375	75608875	+	Intergenic	B3A|SINE|B2	-50634	NM_146130	229279	Mm.316306	NM_053263	ENSMUSG00000059005	Hnrnpa3	2410013L13Rik|2610209F03Rik|2610510D13Rik|Hnrpa3	heterogeneous nuclear ribonucleoprotein A3	protein-coding
chr2_75609505_75610005	480.396	0.112263	0.120363	0.932701	0.350974	0.442714	all_samples_summits_4832	chr2	75609505	75610005	+	Intergenic	Intergenic	-49504	NM_146130	229279	Mm.316306	NM_053263	ENSMUSG00000059005	Hnrnpa3	2410013L13Rik|2610209F03Rik|2610510D13Rik|Hnrpa3	heterogeneous nuclear ribonucleoprotein A3	protein-coding
chr2_75613071_75613571	861.665	0.255052	0.0876067	2.91133	0.00359891	0.00906877	all_samples_summits_4833	chr2	75613071	75613571	+	Intergenic	Intergenic	-45938	NM_146130	229279	Mm.316306	NM_053263	ENSMUSG00000059005	Hnrnpa3	2410013L13Rik|2610209F03Rik|2610510D13Rik|Hnrpa3	heterogeneous nuclear ribonucleoprotein A3	protein-coding
chr2_75625040_75625540	237.974	-0.377316	0.18914	-1.9949	0.0460533	0.0815904	all_samples_summits_4834	chr2	75625040	75625540	+	Intergenic	Intergenic	-33969	NM_146130	229279	Mm.316306	NM_053263	ENSMUSG00000059005	Hnrnpa3	2410013L13Rik|2610209F03Rik|2610510D13Rik|Hnrpa3	heterogeneous nuclear ribonucleoprotein A3	protein-coding
chr2_75631359_75631859	188.876	0.513799	0.204967	2.50674	0.012185	0.0260919	all_samples_summits_4835	chr2	75631359	75631859	+	Intergenic	Intergenic	-27650	NM_146130	229279	Mm.316306	NM_053263	ENSMUSG00000059005	Hnrnpa3	2410013L13Rik|2610209F03Rik|2610510D13Rik|Hnrpa3	heterogeneous nuclear ribonucleoprotein A3	protein-coding
chr2_75632735_75633235	286.071	0.745509	0.15161	4.91728	8.77548e-07	5.19525e-06	all_samples_summits_4836	chr2	75632735	75633235	+	Intergenic	Intergenic	-26274	NM_146130	229279	Mm.316306	NM_053263	ENSMUSG00000059005	Hnrnpa3	2410013L13Rik|2610209F03Rik|2610510D13Rik|Hnrpa3	heterogeneous nuclear ribonucleoprotein A3	protein-coding
chr2_75633690_75634190	587.37	0.390132	0.125611	3.10587	0.0018972	0.00518389	all_samples_summits_4837	chr2	75633690	75634190	+	Intergenic	RMER20B|LTR|ERVK	-25319	NM_146130	229279	Mm.316306	NM_053263	ENSMUSG00000059005	Hnrnpa3	2410013L13Rik|2610209F03Rik|2610510D13Rik|Hnrpa3	heterogeneous nuclear ribonucleoprotein A3	protein-coding
chr2_75642269_75642769	254.6	0.212211	0.143171	1.48222	0.138281	0.206014	all_samples_summits_4838	chr2	75642269	75642769	+	Intergenic	RLTR6_Mm|LTR|ERV1	-16740	NM_146130	229279	Mm.316306	NM_053263	ENSMUSG00000059005	Hnrnpa3	2410013L13Rik|2610209F03Rik|2610510D13Rik|Hnrpa3	heterogeneous nuclear ribonucleoprotein A3	protein-coding
chr2_75643032_75643532	1535.28	0.235725	0.0688013	3.42617	0.000612153	0.00190733	all_samples_summits_4839	chr2	75643032	75643532	+	Intergenic	LTR16D2|LTR|ERVL	-15977	NM_146130	229279	Mm.316306	NM_053263	ENSMUSG00000059005	Hnrnpa3	2410013L13Rik|2610209F03Rik|2610510D13Rik|Hnrpa3	heterogeneous nuclear ribonucleoprotein A3	protein-coding
chr2_75643899_75644399	541.99	0.717287	0.106514	6.73421	1.6482e-11	2.19928e-10	all_samples_summits_4840	chr2	75643899	75644399	+	Intergenic	Intergenic	-15110	NM_146130	229279	Mm.316306	NM_053263	ENSMUSG00000059005	Hnrnpa3	2410013L13Rik|2610209F03Rik|2610510D13Rik|Hnrpa3	heterogeneous nuclear ribonucleoprotein A3	protein-coding
chr2_75658317_75658817	361.001	0.667928	0.142981	4.67145	2.99074e-06	1.58439e-05	all_samples_summits_4841	chr2	75658317	75658817	+	promoter-TSS (NR_033513)	promoter-TSS (NR_033513)	-692	NM_146130	229279	Mm.316306	NM_053263	ENSMUSG00000059005	Hnrnpa3	2410013L13Rik|2610209F03Rik|2610510D13Rik|Hnrpa3	heterogeneous nuclear ribonucleoprotein A3	protein-coding
chr2_75658927_75659427	2066.06	0.19708	0.0668644	2.94746	0.00320401	0.00820206	all_samples_summits_4842	chr2	75658927	75659427	+	promoter-TSS (NR_033513)	promoter-TSS (NR_033513)	-82	NM_146130	229279	Mm.316306	NM_053263	ENSMUSG00000059005	Hnrnpa3	2410013L13Rik|2610209F03Rik|2610510D13Rik|Hnrpa3	heterogeneous nuclear ribonucleoprotein A3	protein-coding
chr2_75659484_75659984	1096.91	0.294154	0.0959851	3.06458	0.00217979	0.00586033	all_samples_summits_4843	chr2	75659484	75659984	+	intron (NM_198090, intron 1 of 10)	CpG	444	NR_033513	627828	Mm.459502	NR_033513	ENSMUSG00000092086	Gm6793	EG627828	heterogeneous nuclear ribonucleoprotein A3 pseudogene	pseudo
chr2_75683217_75683717	532.909	0.15108	0.108966	1.38649	0.165599	0.238999	all_samples_summits_4844	chr2	75683217	75683717	+	intron (NM_010902, intron 1 of 4)	intron (NM_010902, intron 1 of 4)	21196	NR_132727	18024	Mm.1025	NM_010902	ENSMUSG00000015839	Nfe2l2	Nrf2	nuclear factor, erythroid derived 2, like 2	protein-coding
chr2_75685381_75685881	1093.42	-0.0813986	0.0947727	-0.858883	0.390405	0.482257	all_samples_summits_4845	chr2	75685381	75685881	+	intron (NM_010902, intron 1 of 4)	intron (NM_010902, intron 1 of 4)	19032	NR_132727	18024	Mm.1025	NM_010902	ENSMUSG00000015839	Nfe2l2	Nrf2	nuclear factor, erythroid derived 2, like 2	protein-coding
chr2_75686812_75687312	317.045	-0.564456	0.244206	-2.3114	0.020811	0.0412736	all_samples_summits_4846	chr2	75686812	75687312	+	intron (NM_010902, intron 1 of 4)	intron (NM_010902, intron 1 of 4)	17601	NR_132727	18024	Mm.1025	NM_010902	ENSMUSG00000015839	Nfe2l2	Nrf2	nuclear factor, erythroid derived 2, like 2	protein-coding
chr2_75688844_75689344	430.976	-0.507956	0.184159	-2.75824	0.00581133	0.0137421	all_samples_summits_4847	chr2	75688844	75689344	+	intron (NM_010902, intron 1 of 4)	B3|SINE|B2	15569	NR_132727	18024	Mm.1025	NM_010902	ENSMUSG00000015839	Nfe2l2	Nrf2	nuclear factor, erythroid derived 2, like 2	protein-coding
chr2_75697258_75697758	254.247	-0.818452	0.184153	-4.44441	8.81333e-06	4.24343e-05	all_samples_summits_4848	chr2	75697258	75697758	+	intron (NR_132727, intron 1 of 1)	intron (NR_132727, intron 1 of 1)	7155	NR_132727	18024	Mm.1025	NM_010902	ENSMUSG00000015839	Nfe2l2	Nrf2	nuclear factor, erythroid derived 2, like 2	protein-coding
chr2_75698067_75698567	271.667	-0.652919	0.155243	-4.20579	2.60167e-05	0.000113114	all_samples_summits_4849	chr2	75698067	75698567	+	intron (NR_132727, intron 1 of 1)	intron (NR_132727, intron 1 of 1)	6346	NR_132727	18024	Mm.1025	NM_010902	ENSMUSG00000015839	Nfe2l2	Nrf2	nuclear factor, erythroid derived 2, like 2	protein-coding
chr2_75700509_75701009	182.858	-0.427165	0.194518	-2.19601	0.028091	0.0534284	all_samples_summits_4850	chr2	75700509	75701009	+	intron (NR_132727, intron 1 of 1)	intron (NR_132727, intron 1 of 1)	3904	NR_132727	18024	Mm.1025	NM_010902	ENSMUSG00000015839	Nfe2l2	Nrf2	nuclear factor, erythroid derived 2, like 2	protein-coding
chr2_75701892_75702392	299.91	0.217655	0.165658	1.31388	0.188886	0.266448	all_samples_summits_4851	chr2	75701892	75702392	+	intron (NR_132727, intron 1 of 1)	intron (NR_132727, intron 1 of 1)	2521	NR_132727	18024	Mm.1025	NM_010902	ENSMUSG00000015839	Nfe2l2	Nrf2	nuclear factor, erythroid derived 2, like 2	protein-coding
chr2_75703547_75704047	1097.17	0.402798	0.0939925	4.28542	1.82391e-05	8.19726e-05	all_samples_summits_4852	chr2	75703547	75704047	+	intron (NR_132727, intron 1 of 1)	CpG	866	NR_132727	18024	Mm.1025	NM_010902	ENSMUSG00000015839	Nfe2l2	Nrf2	nuclear factor, erythroid derived 2, like 2	protein-coding
chr2_75704356_75704856	2202.6	0.118949	0.0809476	1.46946	0.141708	0.210237	all_samples_summits_4853	chr2	75704356	75704856	+	promoter-TSS (NM_010902)	promoter-TSS (NM_010902)	57	NR_132727	18024	Mm.1025	NM_010902	ENSMUSG00000015839	Nfe2l2	Nrf2	nuclear factor, erythroid derived 2, like 2	protein-coding
chr2_75705110_75705610	1178.53	0.0206374	0.0708134	0.291434	0.77072	0.82416	all_samples_summits_4854	chr2	75705110	75705610	+	promoter-TSS (NM_010902)	promoter-TSS (NM_010902)	-697	NM_010902	18024	Mm.1025	NM_010902	ENSMUSG00000015839	Nfe2l2	Nrf2	nuclear factor, erythroid derived 2, like 2	protein-coding
chr2_75716019_75716519	192.848	-0.934384	0.203438	-4.59296	4.36992e-06	2.2433e-05	all_samples_summits_4855	chr2	75716019	75716519	+	Intergenic	Intergenic	-11606	NM_010902	18024	Mm.1025	NM_010902	ENSMUSG00000015839	Nfe2l2	Nrf2	nuclear factor, erythroid derived 2, like 2	protein-coding
chr2_75720150_75720650	188.413	-0.663867	0.201237	-3.29893	0.000970549	0.0028691	all_samples_summits_4856	chr2	75720150	75720650	+	Intergenic	RSINE1|SINE|B4	-15737	NM_010902	18024	Mm.1025	NM_010902	ENSMUSG00000015839	Nfe2l2	Nrf2	nuclear factor, erythroid derived 2, like 2	protein-coding
chr2_75722821_75723321	191.547	0.197282	0.221657	0.890033	0.373448	0.465478	all_samples_summits_4857	chr2	75722821	75723321	+	Intergenic	Intergenic	-18408	NM_010902	18024	Mm.1025	NM_010902	ENSMUSG00000015839	Nfe2l2	Nrf2	nuclear factor, erythroid derived 2, like 2	protein-coding
chr2_75731327_75731827	610.516	-0.0671655	0.0901268	-0.745233	0.456131	0.546383	all_samples_summits_4858	chr2	75731327	75731827	+	Intergenic	Intergenic	-26914	NM_010902	18024	Mm.1025	NM_010902	ENSMUSG00000015839	Nfe2l2	Nrf2	nuclear factor, erythroid derived 2, like 2	protein-coding
chr2_75757309_75757809	458.933	0.02772	0.10642	0.260477	0.794496	0.84354	all_samples_summits_4859	chr2	75757309	75757809	+	Intergenic	Intergenic	-52896	NM_010902	18024	Mm.1025	NM_010902	ENSMUSG00000015839	Nfe2l2	Nrf2	nuclear factor, erythroid derived 2, like 2	protein-coding
chr2_75761959_75762459	724.969	0.176933	0.143139	1.23609	0.216425	0.297978	all_samples_summits_4860	chr2	75761959	75762459	+	Intergenic	ID_B1|SINE|B4	-57546	NM_010902	18024	Mm.1025	NM_010902	ENSMUSG00000015839	Nfe2l2	Nrf2	nuclear factor, erythroid derived 2, like 2	protein-coding
chr2_75763249_75763749	1736.75	0.0487239	0.085071	0.572744	0.566818	0.64918	all_samples_summits_4861	chr2	75763249	75763749	+	Intergenic	Intergenic	-58836	NM_010902	18024	Mm.1025	NM_010902	ENSMUSG00000015839	Nfe2l2	Nrf2	nuclear factor, erythroid derived 2, like 2	protein-coding
chr2_75765303_75765803	1338.78	0.137746	0.0801458	1.71869	0.085671	0.137824	all_samples_summits_4862	chr2	75765303	75765803	+	Intergenic	Intergenic	-60890	NM_010902	18024	Mm.1025	NM_010902	ENSMUSG00000015839	Nfe2l2	Nrf2	nuclear factor, erythroid derived 2, like 2	protein-coding
chr2_75768176_75768676	830.776	0.278528	0.098793	2.81931	0.00481269	0.0116689	all_samples_summits_4863	chr2	75768176	75768676	+	Intergenic	Intergenic	-63751	NM_172666	228061	Mm.31227	NM_172666	ENSMUSG00000042410	Agps	5832437L22|9930035G10Rik|AW123847|Adaps|Adas|Adhaps|Adps|Aldhpsy|bs2	alkylglycerone phosphate synthase	protein-coding
chr2_75770007_75770507	647.287	0.878342	0.0993081	8.84462	9.18433e-19	3.33174e-17	all_samples_summits_4864	chr2	75770007	75770507	+	Intergenic	L1MB8|LINE|L1	-61920	NM_172666	228061	Mm.31227	NM_172666	ENSMUSG00000042410	Agps	5832437L22|9930035G10Rik|AW123847|Adaps|Adas|Adhaps|Adps|Aldhpsy|bs2	alkylglycerone phosphate synthase	protein-coding
chr2_75770658_75771158	533.161	0.339932	0.101674	3.34335	0.000827745	0.00249273	all_samples_summits_4865	chr2	75770658	75771158	+	Intergenic	Intergenic	-61269	NM_172666	228061	Mm.31227	NM_172666	ENSMUSG00000042410	Agps	5832437L22|9930035G10Rik|AW123847|Adaps|Adas|Adhaps|Adps|Aldhpsy|bs2	alkylglycerone phosphate synthase	protein-coding
chr2_75772550_75773050	1032.75	0.264529	0.0864606	3.05953	0.00221687	0.00594532	all_samples_summits_4866	chr2	75772550	75773050	+	Intergenic	Intergenic	-59377	NM_172666	228061	Mm.31227	NM_172666	ENSMUSG00000042410	Agps	5832437L22|9930035G10Rik|AW123847|Adaps|Adas|Adhaps|Adps|Aldhpsy|bs2	alkylglycerone phosphate synthase	protein-coding
chr2_75777123_75777623	1006.63	0.284295	0.0799221	3.55715	0.000374903	0.00123574	all_samples_summits_4867	chr2	75777123	75777623	+	Intergenic	Intergenic	-54804	NM_172666	228061	Mm.31227	NM_172666	ENSMUSG00000042410	Agps	5832437L22|9930035G10Rik|AW123847|Adaps|Adas|Adhaps|Adps|Aldhpsy|bs2	alkylglycerone phosphate synthase	protein-coding
chr2_75781067_75781567	522.387	0.260493	0.112431	2.31692	0.0205081	0.0407555	all_samples_summits_4868	chr2	75781067	75781567	+	Intergenic	Intergenic	-50860	NM_172666	228061	Mm.31227	NM_172666	ENSMUSG00000042410	Agps	5832437L22|9930035G10Rik|AW123847|Adaps|Adas|Adhaps|Adps|Aldhpsy|bs2	alkylglycerone phosphate synthase	protein-coding
chr2_75781826_75782326	1635.57	0.0783954	0.084052	0.9327	0.350975	0.442714	all_samples_summits_4869	chr2	75781826	75782326	+	Intergenic	Intergenic	-50101	NM_172666	228061	Mm.31227	NM_172666	ENSMUSG00000042410	Agps	5832437L22|9930035G10Rik|AW123847|Adaps|Adas|Adhaps|Adps|Aldhpsy|bs2	alkylglycerone phosphate synthase	protein-coding
chr2_75801877_75802377	249.075	0.732277	0.139146	5.26266	1.41983e-07	9.75639e-07	all_samples_summits_4870	chr2	75801877	75802377	+	Intergenic	Intergenic	-30050	NM_172666	228061	Mm.31227	NM_172666	ENSMUSG00000042410	Agps	5832437L22|9930035G10Rik|AW123847|Adaps|Adas|Adhaps|Adps|Aldhpsy|bs2	alkylglycerone phosphate synthase	protein-coding
chr2_75803061_75803561	239.92	0.482077	0.146276	3.29566	0.000981916	0.00289769	all_samples_summits_4871	chr2	75803061	75803561	+	Intergenic	Intergenic	-28866	NM_172666	228061	Mm.31227	NM_172666	ENSMUSG00000042410	Agps	5832437L22|9930035G10Rik|AW123847|Adaps|Adas|Adhaps|Adps|Aldhpsy|bs2	alkylglycerone phosphate synthase	protein-coding
chr2_75831798_75832298	1875.77	0.134161	0.0755343	1.77616	0.0757062	0.124154	all_samples_summits_4872	chr2	75831798	75832298	+	promoter-TSS (NM_172666)	promoter-TSS (NM_172666)	-129	NM_172666	228061	Mm.31227	NM_172666	ENSMUSG00000042410	Agps	5832437L22|9930035G10Rik|AW123847|Adaps|Adas|Adhaps|Adps|Aldhpsy|bs2	alkylglycerone phosphate synthase	protein-coding
chr2_75832782_75833282	203.442	0.146449	0.197511	0.741472	0.458407	0.54843	all_samples_summits_4873	chr2	75832782	75833282	+	intron (NM_172666, intron 1 of 19)	intron (NM_172666, intron 1 of 19)	855	NM_172666	228061	Mm.31227	NM_172666	ENSMUSG00000042410	Agps	5832437L22|9930035G10Rik|AW123847|Adaps|Adas|Adhaps|Adps|Aldhpsy|bs2	alkylglycerone phosphate synthase	protein-coding
chr2_75938170_75938670	344.379	0.136207	0.138893	0.980661	0.32676	0.417867	all_samples_summits_4874	chr2	75938170	75938670	+	promoter-TSS (NM_028235)	promoter-TSS (NM_028235)	42	NM_028235	72421	Mm.275109	NM_028235	ENSMUSG00000075273	Ttc30b	2510042P03Rik|Tcc30b	tetratricopeptide repeat domain 30B	protein-coding
chr2_75964388_75964888	168.744	-0.65817	0.180883	-3.63865	0.00027407	0.00093736	all_samples_summits_4875	chr2	75964388	75964888	+	Intergenic	Intergenic	13541	NM_001081228	620631	Mm.389286	NM_001081228	ENSMUSG00000075272	Ttc30a2	-	tetratricopeptide repeat domain 30A2	protein-coding
chr2_75981530_75982030	353.373	-0.0185437	0.147012	-0.126137	0.899623	0.925088	all_samples_summits_4876	chr2	75981530	75982030	+	5' UTR (NM_030188, exon 1 of 1)	5' UTR (NM_030188, exon 1 of 1)	187	NM_030188	78802	Mm.282339	NM_030188	ENSMUSG00000075271	Ttc30a1	4930506L13Rik	tetratricopeptide repeat domain 30A1	protein-coding
chr2_75985085_75985585	169.99	-0.233023	0.176045	-1.32366	0.185617	0.262679	all_samples_summits_4877	chr2	75985085	75985585	+	Intergenic	Intergenic	-3368	NM_030188	78802	Mm.282339	NM_030188	ENSMUSG00000075271	Ttc30a1	4930506L13Rik	tetratricopeptide repeat domain 30A1	protein-coding
chr2_76369733_76370233	514.447	0.0555726	0.104931	0.529611	0.596382	0.67563	all_samples_summits_4878	chr2	76369733	76370233	+	promoter-TSS (NM_153405)	promoter-TSS (NM_153405)	-1	NM_153405	241490	Mm.33310	NM_153405	ENSMUSG00000042369	Rbm45	Drb1|Drbp1|G430095G15Rik	RNA binding motif protein 45	protein-coding
chr2_76406297_76406797	878.616	-0.018265	0.0802239	-0.227676	0.819898	0.863703	all_samples_summits_4879	chr2	76406297	76406797	+	promoter-TSS (NM_001290734)	promoter-TSS (NM_001290734)	39	NM_145525	99031	Mm.240435	NM_145525	ENSMUSG00000042359	Osbpl6	1110062M20Rik|AI596402|ORP-6|mKIAA4128	oxysterol binding protein-like 6	protein-coding
chr2_76406944_76407444	466.952	-0.046818	0.120584	-0.388259	0.697824	0.764023	all_samples_summits_4880	chr2	76406944	76407444	+	intron (NM_145525, intron 1 of 26)	CpG	686	NM_145525	99031	Mm.240435	NM_145525	ENSMUSG00000042359	Osbpl6	1110062M20Rik|AI596402|ORP-6|mKIAA4128	oxysterol binding protein-like 6	protein-coding
chr2_76470294_76470794	236.944	-0.104526	0.177873	-0.587641	0.556773	0.639952	all_samples_summits_4881	chr2	76470294	76470794	+	intron (NM_145525, intron 1 of 26)	intron (NM_145525, intron 1 of 26)	-28462	NM_001290735	99031	Mm.240435	NM_145525	ENSMUSG00000042359	Osbpl6	1110062M20Rik|AI596402|ORP-6|mKIAA4128	oxysterol binding protein-like 6	protein-coding
chr2_76490138_76490638	332.079	-0.0792554	0.127771	-0.620294	0.535064	0.620265	all_samples_summits_4882	chr2	76490138	76490638	+	intron (NM_145525, intron 1 of 26)	intron (NM_145525, intron 1 of 26)	-8618	NM_001290735	99031	Mm.240435	NM_145525	ENSMUSG00000042359	Osbpl6	1110062M20Rik|AI596402|ORP-6|mKIAA4128	oxysterol binding protein-like 6	protein-coding
chr2_76504374_76504874	378.404	-0.588637	0.183486	-3.20808	0.00133626	0.00380221	all_samples_summits_4883	chr2	76504374	76504874	+	intron (NM_145525, intron 2 of 26)	intron (NM_145525, intron 2 of 26)	5618	NM_001290735	99031	Mm.240435	NM_145525	ENSMUSG00000042359	Osbpl6	1110062M20Rik|AI596402|ORP-6|mKIAA4128	oxysterol binding protein-like 6	protein-coding
chr2_76548095_76548595	675.624	0.0313673	0.122374	0.256323	0.797701	0.846101	all_samples_summits_4884	chr2	76548095	76548595	+	exon (NM_001290734, exon 6 of 25)	exon (NM_001290734, exon 6 of 25)	49339	NM_001290735	99031	Mm.240435	NM_145525	ENSMUSG00000042359	Osbpl6	1110062M20Rik|AI596402|ORP-6|mKIAA4128	oxysterol binding protein-like 6	protein-coding
chr2_76590163_76590663	331.605	0.394964	0.165871	2.38115	0.0172586	0.0351741	all_samples_summits_4885	chr2	76590163	76590663	+	exon (NM_001290734, exon 21 of 25)	exon (NM_001290734, exon 21 of 25)	57614	NM_011871	23992	Mm.277250	NM_011871	ENSMUSG00000002731	Prkra	AV120107|PRK|Pact|RAX|lear	protein kinase, interferon inducible double stranded RNA dependent activator	protein-coding
chr2_76592459_76592959	790.084	0.00235173	0.0885455	0.0265595	0.978811	0.984775	all_samples_summits_4886	chr2	76592459	76592959	+	intron (NM_145525, intron 24 of 26)	intron (NM_145525, intron 24 of 26)	55318	NM_011871	23992	Mm.277250	NM_011871	ENSMUSG00000002731	Prkra	AV120107|PRK|Pact|RAX|lear	protein kinase, interferon inducible double stranded RNA dependent activator	protein-coding
chr2_76647217_76647717	253.296	-0.286566	0.143586	-1.99578	0.0459583	0.0814635	all_samples_summits_4887	chr2	76647217	76647717	+	intron (NM_011871, intron 1 of 7)	intron (NM_011871, intron 1 of 7)	560	NM_011871	23992	Mm.277250	NM_011871	ENSMUSG00000002731	Prkra	AV120107|PRK|Pact|RAX|lear	protein kinase, interferon inducible double stranded RNA dependent activator	protein-coding
chr2_76647914_76648414	2367.3	0.0963063	0.0633554	1.52009	0.128487	0.193753	all_samples_summits_4888	chr2	76647914	76648414	+	promoter-TSS (NM_011871)	promoter-TSS (NM_011871)	-137	NM_011871	23992	Mm.277250	NM_011871	ENSMUSG00000002731	Prkra	AV120107|PRK|Pact|RAX|lear	protein kinase, interferon inducible double stranded RNA dependent activator	protein-coding
chr2_76648829_76649329	464.819	0.267715	0.100032	2.6763	0.00744395	0.0170459	all_samples_summits_4889	chr2	76648829	76649329	+	Intergenic	Intergenic	-1052	NM_011871	23992	Mm.277250	NM_011871	ENSMUSG00000002731	Prkra	AV120107|PRK|Pact|RAX|lear	protein kinase, interferon inducible double stranded RNA dependent activator	protein-coding
chr2_76672883_76673383	687.683	0.0195488	0.0946595	0.206517	0.836387	0.876598	all_samples_summits_4890	chr2	76672883	76673383	+	promoter-TSS (NM_001355079)	promoter-TSS (NM_001355079)	-35	NM_001355079	14231	Mm.24720	NM_010222	ENSMUSG00000002732	Fkbp7	23kDa|FKBP-7|FKBP23	FK506 binding protein 7	protein-coding
chr2_76673598_76674098	200.844	-0.270269	0.149205	-1.81139	0.0700798	0.116355	all_samples_summits_4891	chr2	76673598	76674098	+	promoter-TSS (NM_001355079)	promoter-TSS (NM_001355079)	-750	NM_001355079	14231	Mm.24720	NM_010222	ENSMUSG00000002732	Fkbp7	23kDa|FKBP-7|FKBP23	FK506 binding protein 7	protein-coding
chr2_76674992_76675492	564.336	-0.167175	0.108819	-1.53627	0.124472	0.188778	all_samples_summits_4892	chr2	76674992	76675492	+	promoter-TSS (NM_031256)	promoter-TSS (NM_031256)	-73	NM_031256	83435	Mm.41636	NM_031256	ENSMUSG00000002733	Plekha3	FAPP1	pleckstrin homology domain-containing, family A (phosphoinositide binding specific) member 3	protein-coding
chr2_76968884_76969384	126.298	-0.592634	0.176587	-3.35605	0.000790648	0.00239525	all_samples_summits_4893	chr2	76968884	76969384	+	intron (NM_028004, intron 8 of 191)	intron (NM_028004, intron 8 of 191)	13413	NM_011652	22138	Mm.373672	NM_011652	ENSMUSG00000051747	Ttn	1100001C23Rik|2310036G12Rik|2310057K23Rik|2310074I15Rik|AF006999|AV006427|D330041I19Rik|D830007G01Rik|L56|mdm|shru	titin	protein-coding
chr2_76980125_76980625	225.19	-0.239626	0.138968	-1.72433	0.0846483	0.136393	all_samples_summits_4894	chr2	76980125	76980625	+	intron (NM_028004, intron 1 of 191)	intron (NM_028004, intron 1 of 191)	2172	NM_011652	22138	Mm.373672	NM_011652	ENSMUSG00000051747	Ttn	1100001C23Rik|2310036G12Rik|2310057K23Rik|2310074I15Rik|AF006999|AV006427|D330041I19Rik|D830007G01Rik|L56|mdm|shru	titin	protein-coding
chr2_77003074_77003574	163.234	-1.22496	0.238937	-5.12671	2.94843e-07	1.90739e-06	all_samples_summits_4895	chr2	77003074	77003574	+	Intergenic	Intergenic	-20777	NM_028004	22138	Mm.373672	NM_011652	ENSMUSG00000051747	Ttn	1100001C23Rik|2310036G12Rik|2310057K23Rik|2310074I15Rik|AF006999|AV006427|D330041I19Rik|D830007G01Rik|L56|mdm|shru	titin	protein-coding
chr2_77080573_77081073	767.533	-0.0172629	0.100248	-0.172203	0.863278	0.897286	all_samples_summits_4896	chr2	77080573	77081073	+	intron (NM_001025576, intron 7 of 23)	intron (NM_001025576, intron 7 of 23)	89812	NM_001025576	545428	Mm.26579	NM_001025576	ENSMUSG00000044033	Ccdc141	2610301F02Rik|CAMDI	coiled-coil domain containing 141	protein-coding
chr2_77081134_77081634	288.474	-0.147937	0.138529	-1.06791	0.285559	0.373922	all_samples_summits_4897	chr2	77081134	77081634	+	intron (NM_001025576, intron 7 of 23)	intron (NM_001025576, intron 7 of 23)	89251	NM_001025576	545428	Mm.26579	NM_001025576	ENSMUSG00000044033	Ccdc141	2610301F02Rik|CAMDI	coiled-coil domain containing 141	protein-coding
chr2_77091207_77091707	277.697	0.639445	0.180134	3.54982	0.000385492	0.00126632	all_samples_summits_4898	chr2	77091207	77091707	+	intron (NM_001025576, intron 6 of 23)	intron (NM_001025576, intron 6 of 23)	79178	NM_001025576	545428	Mm.26579	NM_001025576	ENSMUSG00000044033	Ccdc141	2610301F02Rik|CAMDI	coiled-coil domain containing 141	protein-coding
chr2_77091720_77092220	489.448	0.434388	0.181284	2.39617	0.0165672	0.0339502	all_samples_summits_4899	chr2	77091720	77092220	+	intron (NM_001025576, intron 6 of 23)	intron (NM_001025576, intron 6 of 23)	78665	NM_001025576	545428	Mm.26579	NM_001025576	ENSMUSG00000044033	Ccdc141	2610301F02Rik|CAMDI	coiled-coil domain containing 141	protein-coding
chr2_77098716_77099216	198.36	-0.628772	0.167521	-3.75339	0.000174461	0.000625302	all_samples_summits_4900	chr2	77098716	77099216	+	intron (NM_001025576, intron 6 of 23)	intron (NM_001025576, intron 6 of 23)	71669	NM_001025576	545428	Mm.26579	NM_001025576	ENSMUSG00000044033	Ccdc141	2610301F02Rik|CAMDI	coiled-coil domain containing 141	protein-coding
chr2_77102417_77102917	211.929	0.0992947	0.192986	0.514518	0.60689	0.684853	all_samples_summits_4901	chr2	77102417	77102917	+	intron (NM_001025576, intron 6 of 23)	intron (NM_001025576, intron 6 of 23)	67968	NM_001025576	545428	Mm.26579	NM_001025576	ENSMUSG00000044033	Ccdc141	2610301F02Rik|CAMDI	coiled-coil domain containing 141	protein-coding
chr2_77106065_77106565	353.127	0.160426	0.159618	1.00506	0.314866	0.40536	all_samples_summits_4902	chr2	77106065	77106565	+	intron (NM_001025576, intron 6 of 23)	intron (NM_001025576, intron 6 of 23)	64320	NM_001025576	545428	Mm.26579	NM_001025576	ENSMUSG00000044033	Ccdc141	2610301F02Rik|CAMDI	coiled-coil domain containing 141	protein-coding
chr2_77113806_77114306	886.012	-0.505038	0.0910155	-5.54892	2.87436e-08	2.24108e-07	all_samples_summits_4903	chr2	77113806	77114306	+	intron (NM_001025576, intron 5 of 23)	intron (NM_001025576, intron 5 of 23)	56579	NM_001025576	545428	Mm.26579	NM_001025576	ENSMUSG00000044033	Ccdc141	2610301F02Rik|CAMDI	coiled-coil domain containing 141	protein-coding
chr2_77162077_77162577	728.651	0.299896	0.130241	2.30262	0.0213003	0.0421136	all_samples_summits_4904	chr2	77162077	77162577	+	intron (NM_001025576, intron 2 of 23)	intron (NM_001025576, intron 2 of 23)	8308	NM_001025576	545428	Mm.26579	NM_001025576	ENSMUSG00000044033	Ccdc141	2610301F02Rik|CAMDI	coiled-coil domain containing 141	protein-coding
chr2_77164624_77165124	332.433	0.283006	0.194178	1.45746	0.14499	0.214289	all_samples_summits_4905	chr2	77164624	77165124	+	intron (NM_001025576, intron 2 of 23)	intron (NM_001025576, intron 2 of 23)	5761	NM_001025576	545428	Mm.26579	NM_001025576	ENSMUSG00000044033	Ccdc141	2610301F02Rik|CAMDI	coiled-coil domain containing 141	protein-coding
chr2_77166291_77166791	350.509	-0.410652	0.123701	-3.31971	0.000901115	0.00268869	all_samples_summits_4906	chr2	77166291	77166791	+	intron (NM_001025576, intron 2 of 23)	intron (NM_001025576, intron 2 of 23)	4094	NM_001025576	545428	Mm.26579	NM_001025576	ENSMUSG00000044033	Ccdc141	2610301F02Rik|CAMDI	coiled-coil domain containing 141	protein-coding
chr2_77168236_77168736	390.736	0.254575	0.150256	1.69428	0.0902127	0.144017	all_samples_summits_4907	chr2	77168236	77168736	+	intron (NM_001025576, intron 2 of 23)	intron (NM_001025576, intron 2 of 23)	2149	NM_001025576	545428	Mm.26579	NM_001025576	ENSMUSG00000044033	Ccdc141	2610301F02Rik|CAMDI	coiled-coil domain containing 141	protein-coding
chr2_77169855_77170355	435.345	0.358831	0.164769	2.17778	0.0294223	0.0555887	all_samples_summits_4908	chr2	77169855	77170355	+	intron (NM_001025576, intron 1 of 23)	intron (NM_001025576, intron 1 of 23)	530	NM_001025576	545428	Mm.26579	NM_001025576	ENSMUSG00000044033	Ccdc141	2610301F02Rik|CAMDI	coiled-coil domain containing 141	protein-coding
chr2_77170364_77170864	343.646	0.43873	0.128547	3.413	0.000642513	0.0019909	all_samples_summits_4909	chr2	77170364	77170864	+	promoter-TSS (NM_001025576)	promoter-TSS (NM_001025576)	21	NM_001025576	545428	Mm.26579	NM_001025576	ENSMUSG00000044033	Ccdc141	2610301F02Rik|CAMDI	coiled-coil domain containing 141	protein-coding
chr2_77171792_77172292	430.813	0.173302	0.158065	1.09639	0.272906	0.360127	all_samples_summits_4910	chr2	77171792	77172292	+	Intergenic	Intergenic	-1407	NM_001025576	545428	Mm.26579	NM_001025576	ENSMUSG00000044033	Ccdc141	2610301F02Rik|CAMDI	coiled-coil domain containing 141	protein-coding
chr2_77182263_77182763	173.324	-0.919221	0.268568	-3.42267	0.000620094	0.00192937	all_samples_summits_4911	chr2	77182263	77182763	+	3' UTR (NM_175465, exon 18 of 18)	3' UTR (NM_175465, exon 18 of 18)	-11878	NM_001025576	545428	Mm.26579	NM_001025576	ENSMUSG00000044033	Ccdc141	2610301F02Rik|CAMDI	coiled-coil domain containing 141	protein-coding
chr2_77268465_77268965	383.81	-0.583668	0.139205	-4.19286	2.75457e-05	0.000119074	all_samples_summits_4912	chr2	77268465	77268965	+	intron (NM_175465, intron 1 of 17)	intron (NM_175465, intron 1 of 17)	11877	NM_175465	228071	Mm.27120	NM_175465	ENSMUSG00000042272	Sestd1	1500031J16Rik|A930010O20|Solo/Trio8	SEC14 and spectrin domains 1	protein-coding
chr2_77280473_77280973	624.157	-0.0341995	0.134774	-0.253755	0.799685	0.847555	all_samples_summits_4913	chr2	77280473	77280973	+	promoter-TSS (NM_175465)	promoter-TSS (NM_175465)	-131	NM_175465	228071	Mm.27120	NM_175465	ENSMUSG00000042272	Sestd1	1500031J16Rik|A930010O20|Solo/Trio8	SEC14 and spectrin domains 1	protein-coding
chr2_77282036_77282536	213.248	-0.769139	0.166977	-4.60625	4.09993e-06	2.11437e-05	all_samples_summits_4914	chr2	77282036	77282536	+	Intergenic	Intergenic	-1694	NM_175465	228071	Mm.27120	NM_175465	ENSMUSG00000042272	Sestd1	1500031J16Rik|A930010O20|Solo/Trio8	SEC14 and spectrin domains 1	protein-coding
chr2_77341877_77342377	525.122	-0.289573	0.0986459	-2.93548	0.00333034	0.0084763	all_samples_summits_4915	chr2	77341877	77342377	+	Intergenic	Intergenic	-61535	NM_175465	228071	Mm.27120	NM_175465	ENSMUSG00000042272	Sestd1	1500031J16Rik|A930010O20|Solo/Trio8	SEC14 and spectrin domains 1	protein-coding
chr2_77434793_77435293	434.688	-0.483307	0.150725	-3.20656	0.00134334	0.00382108	all_samples_summits_4916	chr2	77434793	77435293	+	intron (NR_156435, intron 3 of 6)	intron (NR_156435, intron 3 of 6)	-27601	NR_040368	100503106	Mm.443215	NR_040368	ENSMUSG00000085845	Gm13944	-	predicted gene 13944	ncRNA
chr2_77436111_77436611	761.356	-0.519486	0.104077	-4.99137	5.9951e-07	3.6549e-06	all_samples_summits_4917	chr2	77436111	77436611	+	intron (NR_156435, intron 3 of 6)	intron (NR_156435, intron 3 of 6)	-26283	NR_040368	100503106	Mm.443215	NR_040368	ENSMUSG00000085845	Gm13944	-	predicted gene 13944	ncRNA
chr2_77448909_77449409	498.826	-0.748385	0.163883	-4.56659	4.95727e-06	2.51754e-05	all_samples_summits_4918	chr2	77448909	77449409	+	intron (NR_156435, intron 3 of 6)	intron (NR_156435, intron 3 of 6)	-13485	NR_040368	100503106	Mm.443215	NR_040368	ENSMUSG00000085845	Gm13944	-	predicted gene 13944	ncRNA
chr2_77453742_77454242	492.97	-0.774886	0.195348	-3.96669	7.28776e-05	0.000286133	all_samples_summits_4919	chr2	77453742	77454242	+	intron (NM_001363039, intron 3 of 7)	ID_B1|SINE|B4	-8652	NR_040368	100503106	Mm.443215	NR_040368	ENSMUSG00000085845	Gm13944	-	predicted gene 13944	ncRNA
chr2_77454427_77454927	332.89	-0.368743	0.169687	-2.17308	0.0297743	0.056143	all_samples_summits_4920	chr2	77454427	77454927	+	intron (NM_001363039, intron 3 of 7)	intron (NM_001363039, intron 3 of 7)	-7967	NR_040368	100503106	Mm.443215	NR_040368	ENSMUSG00000085845	Gm13944	-	predicted gene 13944	ncRNA
chr2_77457034_77457534	500.477	-0.719621	0.131417	-5.47585	4.35427e-08	3.28631e-07	all_samples_summits_4921	chr2	77457034	77457534	+	intron (NM_001363039, intron 3 of 7)	intron (NM_001363039, intron 3 of 7)	-5360	NR_040368	100503106	Mm.443215	NR_040368	ENSMUSG00000085845	Gm13944	-	predicted gene 13944	ncRNA
chr2_77457601_77458101	211.773	-0.664841	0.461622	-1.44023	0.149803	0.219998	all_samples_summits_4922	chr2	77457601	77458101	+	intron (NM_001363039, intron 3 of 7)	intron (NM_001363039, intron 3 of 7)	-4793	NR_040368	100503106	Mm.443215	NR_040368	ENSMUSG00000085845	Gm13944	-	predicted gene 13944	ncRNA
chr2_77464025_77464525	233.367	-1.12194	0.173374	-6.47123	9.72094e-11	1.15554e-09	all_samples_summits_4923	chr2	77464025	77464525	+	intron (NR_040368, intron 1 of 2)	B3A|SINE|B2	1631	NR_040368	100503106	Mm.443215	NR_040368	ENSMUSG00000085845	Gm13944	-	predicted gene 13944	ncRNA
chr2_77518530_77519030	234.345	-0.476611	0.169347	-2.8144	0.00488685	0.0118227	all_samples_summits_4924	chr2	77518530	77519030	+	intron (NM_178723, intron 3 of 9)	intron (NM_178723, intron 3 of 9)	886	NR_156434	241494	Mm.490320	NM_178723	ENSMUSG00000027016	Zfp385b	B830010L13Rik|C130013B13Rik|Zfp533|Znf385b	zinc finger protein 385B	protein-coding
chr2_77536473_77536973	200.61	-1.25198	0.165603	-7.56013	4.02668e-14	7.78655e-13	all_samples_summits_4925	chr2	77536473	77536973	+	intron (NM_178723, intron 3 of 9)	intron (NM_178723, intron 3 of 9)	-17057	NR_156435	241494	Mm.490320	NM_178723	ENSMUSG00000027016	Zfp385b	B830010L13Rik|C130013B13Rik|Zfp533|Znf385b	zinc finger protein 385B	protein-coding
chr2_77540805_77541305	212.135	-0.794481	0.241277	-3.29282	0.000991895	0.00292343	all_samples_summits_4926	chr2	77540805	77541305	+	intron (NM_178723, intron 3 of 9)	MIR|SINE|MIR	-21389	NR_156435	241494	Mm.490320	NM_178723	ENSMUSG00000027016	Zfp385b	B830010L13Rik|C130013B13Rik|Zfp533|Znf385b	zinc finger protein 385B	protein-coding
chr2_77542576_77543076	263.932	-0.996953	0.156631	-6.36498	1.95314e-10	2.21425e-09	all_samples_summits_4927	chr2	77542576	77543076	+	intron (NM_178723, intron 3 of 9)	MLT1J|LTR|ERVL-MaLR	-23160	NR_156435	241494	Mm.490320	NM_178723	ENSMUSG00000027016	Zfp385b	B830010L13Rik|C130013B13Rik|Zfp533|Znf385b	zinc finger protein 385B	protein-coding
chr2_77946158_77946658	456.244	0.294603	0.111788	2.63537	0.00840461	0.018939	all_samples_summits_4928	chr2	77946158	77946658	+	promoter-TSS (NM_001290740)	promoter-TSS (NM_001290740)	-52	NM_001362659	80744	Mm.288151	NM_030560	ENSMUSG00000027014	Cwc22	AA684037|AI173004|AL022752|B230213M24|mKIAA1604	CWC22 spliceosome-associated protein	protein-coding
chr2_78049289_78049789	1293.08	-0.0262335	0.0651543	-0.402637	0.687216	0.754795	all_samples_summits_4929	chr2	78049289	78049789	+	Intergenic	Intergenic	-1638	NR_108098	78158	Mm.78473	NR_108098	ENSMUSG00000085431	4930440I19Rik	-	RIKEN cDNA 4930440I19 gene	ncRNA
chr2_78059959_78060459	621.772	0.21274	0.106021	2.00659	0.0447933	0.0797242	all_samples_summits_4930	chr2	78059959	78060459	+	intron (NR_108098, intron 1 of 6)	intron (NR_108098, intron 1 of 6)	9032	NR_108098	78158	Mm.78473	NR_108098	ENSMUSG00000085431	4930440I19Rik	-	RIKEN cDNA 4930440I19 gene	ncRNA
chr2_78868431_78868931	940.776	0.143627	0.0912309	1.57432	0.115414	0.177181	all_samples_summits_4931	chr2	78868431	78868931	+	promoter-TSS (NM_009454)	promoter-TSS (NM_009454)	-366	NM_009454	22193	Mm.1485	NM_009454	ENSMUSG00000027011	Ube2e3	Ubce4|ubcM2	ubiquitin-conjugating enzyme E2E 3	protein-coding
chr2_78869182_78869682	625.793	0.453832	0.124583	3.6428	0.000269688	0.000923669	all_samples_summits_4932	chr2	78869182	78869682	+	promoter-TSS (NR_151458)	promoter-TSS (NR_151458)	-246	NR_151457	22193	Mm.1485	NM_009454	ENSMUSG00000027011	Ube2e3	Ubce4|ubcM2	ubiquitin-conjugating enzyme E2E 3	protein-coding
chr2_79518024_79518524	266.084	-2.03266	0.192688	-10.5489	5.13721e-26	4.78968e-24	all_samples_summits_4933	chr2	79518024	79518524	+	Intergenic	Intergenic	-61638	NM_010894	18012	Mm.4636	NM_010894	ENSMUSG00000034701	Neurod1	BETA2|BHF-1|Nd1|Neurod|bHLHa3	neurogenic differentiation 1	protein-coding
chr2_79566200_79566700	185.553	-0.511031	0.200174	-2.55294	0.0106818	0.0233059	all_samples_summits_4934	chr2	79566200	79566700	+	Intergenic	Intergenic	-68975	NM_080558	70599	Mm.272881	NM_080558	ENSMUSG00000027007	Itprid2	5730488C15Rik|CS-1|CS1|KRAP|SPAG13|Ssfa2|mKIAA1927	ITPR interacting domain containing 2	protein-coding
chr2_79627566_79628066	138.163	-1.52946	0.232974	-6.56493	5.20575e-11	6.44093e-10	all_samples_summits_4935	chr2	79627566	79628066	+	Intergenic	MIR3|SINE|MIR	-7609	NM_080558	70599	Mm.272881	NM_080558	ENSMUSG00000027007	Itprid2	5730488C15Rik|CS-1|CS1|KRAP|SPAG13|Ssfa2|mKIAA1927	ITPR interacting domain containing 2	protein-coding
chr2_79635010_79635510	1642.86	-0.0423516	0.0675202	-0.627244	0.530499	0.615964	all_samples_summits_4936	chr2	79635010	79635510	+	promoter-TSS (NM_080558)	promoter-TSS (NM_080558)	-165	NM_080558	70599	Mm.272881	NM_080558	ENSMUSG00000027007	Itprid2	5730488C15Rik|CS-1|CS1|KRAP|SPAG13|Ssfa2|mKIAA1927	ITPR interacting domain containing 2	protein-coding
chr2_79635571_79636071	654.046	-0.083588	0.0826915	-1.01084	0.312092	0.402498	all_samples_summits_4937	chr2	79635571	79636071	+	intron (NM_080558, intron 1 of 17)	CpG	396	NM_080558	70599	Mm.272881	NM_080558	ENSMUSG00000027007	Itprid2	5730488C15Rik|CS-1|CS1|KRAP|SPAG13|Ssfa2|mKIAA1927	ITPR interacting domain containing 2	protein-coding
chr2_79665431_79665931	401.707	-0.356703	0.152006	-2.34663	0.018944	0.0380606	all_samples_summits_4938	chr2	79665431	79665931	+	intron (NM_080558, intron 16 of 17)	intron (NM_080558, intron 16 of 17)	30256	NM_080558	70599	Mm.272881	NM_080558	ENSMUSG00000027007	Itprid2	5730488C15Rik|CS-1|CS1|KRAP|SPAG13|Ssfa2|mKIAA1927	ITPR interacting domain containing 2	protein-coding
chr2_80315216_80315716	735.547	0.0751088	0.0872961	0.860391	0.389574	0.481416	all_samples_summits_4939	chr2	80315216	80315716	+	promoter-TSS (NM_024181)	promoter-TSS (NM_024181)	0	NM_024181	66861	Mm.21762	NM_024181	ENSMUSG00000027006	Dnajc10	1200006L06Rik|D2Ertd706e|ERdj5|JPDI	DnaJ heat shock protein family (Hsp40) member C10	protein-coding
chr2_80339440_80339940	292.617	-0.57006	0.132872	-4.2903	1.78433e-05	8.03417e-05	all_samples_summits_4940	chr2	80339440	80339940	+	intron (NM_024181, intron 13 of 22)	intron (NM_024181, intron 13 of 22)	24224	NM_024181	66861	Mm.21762	NM_024181	ENSMUSG00000027006	Dnajc10	1200006L06Rik|D2Ertd706e|ERdj5|JPDI	DnaJ heat shock protein family (Hsp40) member C10	protein-coding
chr2_80555692_80556192	168.756	-1.23926	0.180892	-6.85085	7.34122e-12	1.02809e-10	all_samples_summits_4941	chr2	80555692	80556192	+	intron (NM_016965, intron 2 of 30)	intron (NM_016965, intron 2 of 30)	25240	NM_016965	50884	Mm.25203	NM_016965	ENSMUSG00000027002	Nckap1	C79304|H19|Hem-2|Hem2|Nap1|mKIAA0587|mh19|p125Nap1	NCK-associated protein 1	protein-coding
chr2_80560716_80561216	155.893	-1.0035	0.197375	-5.08422	3.69133e-07	2.34277e-06	all_samples_summits_4942	chr2	80560716	80561216	+	intron (NM_016965, intron 2 of 30)	intron (NM_016965, intron 2 of 30)	20216	NM_016965	50884	Mm.25203	NM_016965	ENSMUSG00000027002	Nckap1	C79304|H19|Hem-2|Hem2|Nap1|mKIAA0587|mh19|p125Nap1	NCK-associated protein 1	protein-coding
chr2_80580153_80580653	498.337	0.366198	0.108611	3.37163	0.000747242	0.00227818	all_samples_summits_4943	chr2	80580153	80580653	+	intron (NM_001355410, intron 1 of 31)	intron (NM_001355410, intron 1 of 31)	779	NM_016965	50884	Mm.25203	NM_016965	ENSMUSG00000027002	Nckap1	C79304|H19|Hem-2|Hem2|Nap1|mKIAA0587|mh19|p125Nap1	NCK-associated protein 1	protein-coding
chr2_80580949_80581449	1168.96	0.225229	0.0766209	2.93953	0.00328711	0.00838209	all_samples_summits_4944	chr2	80580949	80581449	+	promoter-TSS (NM_001290745)	promoter-TSS (NM_001290745)	-17	NM_001355411	50884	Mm.25203	NM_016965	ENSMUSG00000027002	Nckap1	C79304|H19|Hem-2|Hem2|Nap1|mKIAA0587|mh19|p125Nap1	NCK-associated protein 1	protein-coding
chr2_80616967_80617467	519.605	0.0177136	0.109601	0.161619	0.871606	0.903942	all_samples_summits_4945	chr2	80616967	80617467	+	promoter-TSS (NM_024438)	promoter-TSS (NM_024438)	3	NM_024438	68082	Mm.306818	NM_024438	ENSMUSG00000027001	Dusp19	5930436K22Rik|C79103|SKRP1|TS-DSP1	dual specificity phosphatase 19	protein-coding
chr2_80638564_80639064	698.16	0.0112903	0.0911687	0.12384	0.901442	0.926456	all_samples_summits_4946	chr2	80638564	80639064	+	promoter-TSS (NM_001190179)	promoter-TSS (NM_001190179)	2	NM_027091	69482	Mm.29200	NM_027091	ENSMUSG00000026999	Nup35	2310006I24Rik|35kDa|5330402E05Rik|MP44|NO44	nucleoporin 35	protein-coding
chr2_81733983_81734483	150.283	-1.67616	0.220099	-7.61549	2.62694e-14	5.19964e-13	all_samples_summits_4947	chr2	81733983	81734483	+	Intergenic	Intergenic	-319425	NM_175513	241514	Mm.119383	NM_175513	ENSMUSG00000070866	Zfp804a	C630007C17Rik|Znf804a	zinc finger protein 804A	protein-coding
chr2_81816800_81817300	354.821	-1.43719	0.171116	-8.39892	4.50623e-17	1.31578e-15	all_samples_summits_4948	chr2	81816800	81817300	+	Intergenic	Intergenic	-236608	NM_175513	241514	Mm.119383	NM_175513	ENSMUSG00000070866	Zfp804a	C630007C17Rik|Znf804a	zinc finger protein 804A	protein-coding
chr2_83644218_83644718	983.876	0.0253333	0.0864554	0.293021	0.769506	0.823292	all_samples_summits_4949	chr2	83644218	83644718	+	promoter-TSS (NM_026934)	promoter-TSS (NM_026934)	-110	NM_026934	69082	Mm.27804	NM_026934	ENSMUSG00000027091	Zc3h15	1700006A17Rik|1810012H02Rik|2610312B22Rik|FM22|Ierepo4	zinc finger CCCH-type containing 15	protein-coding
chr2_83699296_83699796	404.104	-0.203206	0.159142	-1.27688	0.201644	0.281137	all_samples_summits_4950	chr2	83699296	83699796	+	Intergenic	RMER6C|LTR|ERVK	-24851	NM_008402	16410	Mm.227	NM_008402	ENSMUSG00000027087	Itgav	1110004F14Rik|2610028E01Rik|CD51|D430040G12Rik	integrin alpha V	protein-coding
chr2_83700613_83701113	923.817	-0.39738	0.109497	-3.62913	0.000284376	0.000968596	all_samples_summits_4951	chr2	83700613	83701113	+	Intergenic	Intergenic	-23534	NM_008402	16410	Mm.227	NM_008402	ENSMUSG00000027087	Itgav	1110004F14Rik|2610028E01Rik|CD51|D430040G12Rik	integrin alpha V	protein-coding
chr2_83714691_83715191	163.665	0.200986	0.254352	0.790187	0.429418	0.520643	all_samples_summits_4952	chr2	83714691	83715191	+	Intergenic	Intergenic	-9456	NM_008402	16410	Mm.227	NM_008402	ENSMUSG00000027087	Itgav	1110004F14Rik|2610028E01Rik|CD51|D430040G12Rik	integrin alpha V	protein-coding
chr2_83724190_83724690	1248.6	0.123071	0.0706477	1.74204	0.081501	0.132095	all_samples_summits_4953	chr2	83724190	83724690	+	promoter-TSS (NM_008402)	promoter-TSS (NM_008402)	43	NM_008402	16410	Mm.227	NM_008402	ENSMUSG00000027087	Itgav	1110004F14Rik|2610028E01Rik|CD51|D430040G12Rik	integrin alpha V	protein-coding
chr2_83724719_83725219	708.181	0.391776	0.0794672	4.93003	8.22154e-07	4.8979e-06	all_samples_summits_4954	chr2	83724719	83725219	+	intron (NM_008402, intron 1 of 29)	CpG	572	NM_008402	16410	Mm.227	NM_008402	ENSMUSG00000027087	Itgav	1110004F14Rik|2610028E01Rik|CD51|D430040G12Rik	integrin alpha V	protein-coding
chr2_83725301_83725801	424.375	0.107165	0.198021	0.54118	0.588383	0.668642	all_samples_summits_4955	chr2	83725301	83725801	+	intron (NM_008402, intron 1 of 29)	intron (NM_008402, intron 1 of 29)	1154	NM_008402	16410	Mm.227	NM_008402	ENSMUSG00000027087	Itgav	1110004F14Rik|2610028E01Rik|CD51|D430040G12Rik	integrin alpha V	protein-coding
chr2_83728318_83728818	784.455	0.0116248	0.0849779	0.136798	0.89119	0.91876	all_samples_summits_4956	chr2	83728318	83728818	+	intron (NM_008402, intron 1 of 29)	intron (NM_008402, intron 1 of 29)	4171	NM_008402	16410	Mm.227	NM_008402	ENSMUSG00000027087	Itgav	1110004F14Rik|2610028E01Rik|CD51|D430040G12Rik	integrin alpha V	protein-coding
chr2_83729275_83729775	550.702	0.0422184	0.0926331	0.45576	0.648563	0.721713	all_samples_summits_4957	chr2	83729275	83729775	+	intron (NM_008402, intron 1 of 29)	intron (NM_008402, intron 1 of 29)	5128	NM_008402	16410	Mm.227	NM_008402	ENSMUSG00000027087	Itgav	1110004F14Rik|2610028E01Rik|CD51|D430040G12Rik	integrin alpha V	protein-coding
chr2_83733877_83734377	285.719	0.0189389	0.164066	0.115434	0.908101	0.931709	all_samples_summits_4958	chr2	83733877	83734377	+	intron (NM_008402, intron 1 of 29)	intron (NM_008402, intron 1 of 29)	9730	NM_008402	16410	Mm.227	NM_008402	ENSMUSG00000027087	Itgav	1110004F14Rik|2610028E01Rik|CD51|D430040G12Rik	integrin alpha V	protein-coding
chr2_83742138_83742638	289.613	-0.223223	0.182138	-1.22557	0.220361	0.302357	all_samples_summits_4959	chr2	83742138	83742638	+	intron (NM_008402, intron 2 of 29)	Charlie24|DNA|hAT-Charlie	17991	NM_008402	16410	Mm.227	NM_008402	ENSMUSG00000027087	Itgav	1110004F14Rik|2610028E01Rik|CD51|D430040G12Rik	integrin alpha V	protein-coding
chr2_83744247_83744747	266.003	0.199581	0.17798	1.12136	0.262133	0.348327	all_samples_summits_4960	chr2	83744247	83744747	+	intron (NM_008402, intron 2 of 29)	intron (NM_008402, intron 2 of 29)	20100	NM_008402	16410	Mm.227	NM_008402	ENSMUSG00000027087	Itgav	1110004F14Rik|2610028E01Rik|CD51|D430040G12Rik	integrin alpha V	protein-coding
chr2_83758595_83759095	894.059	-0.334169	0.111667	-2.99255	0.0027666	0.00721181	all_samples_summits_4961	chr2	83758595	83759095	+	intron (NM_008402, intron 4 of 29)	intron (NM_008402, intron 4 of 29)	34448	NM_008402	16410	Mm.227	NM_008402	ENSMUSG00000027087	Itgav	1110004F14Rik|2610028E01Rik|CD51|D430040G12Rik	integrin alpha V	protein-coding
chr2_83759607_83760107	817.152	-0.348621	0.100032	-3.48509	0.000491977	0.00156899	all_samples_summits_4962	chr2	83759607	83760107	+	intron (NM_008402, intron 4 of 29)	intron (NM_008402, intron 4 of 29)	35460	NM_008402	16410	Mm.227	NM_008402	ENSMUSG00000027087	Itgav	1110004F14Rik|2610028E01Rik|CD51|D430040G12Rik	integrin alpha V	protein-coding
chr2_83771348_83771848	162.553	0.144873	0.18882	0.767256	0.442929	0.533943	all_samples_summits_4963	chr2	83771348	83771848	+	intron (NM_008402, intron 12 of 29)	intron (NM_008402, intron 12 of 29)	-41014	NM_175514	241520	Mm.330351	NM_175514	ENSMUSG00000048388	Fam171b	D430039N05Rik	family with sequence similarity 171, member B	protein-coding
chr2_83812378_83812878	198.995	-1.21454	0.184714	-6.57525	4.85724e-11	6.04187e-10	all_samples_summits_4964	chr2	83812378	83812878	+	promoter-TSS (NM_175514)	promoter-TSS (NM_175514)	16	NM_175514	241520	Mm.330351	NM_175514	ENSMUSG00000048388	Fam171b	D430039N05Rik	family with sequence similarity 171, member B	protein-coding
chr2_84515219_84515719	152.75	0.979297	0.205883	4.75656	1.96917e-06	1.08369e-05	all_samples_summits_4965	chr2	84515219	84515719	+	Intergenic	ORR1A4|LTR|ERVL-MaLR	-8596	NR_046046	672763	Mm.491046	NR_046046	ENSMUSG00000087362	Gm13710	-	predicted gene 13710	ncRNA
chr2_84518641_84519141	575.987	0.491901	0.117497	4.1865	2.83291e-05	0.000122079	all_samples_summits_4966	chr2	84518641	84519141	+	Intergenic	Intergenic	-12018	NR_046046	672763	Mm.491046	NR_046046	ENSMUSG00000087362	Gm13710	-	predicted gene 13710	ncRNA
chr2_84519476_84519976	2023.04	0.191747	0.0888368	2.15842	0.0308952	0.0579247	all_samples_summits_4967	chr2	84519476	84519976	+	Intergenic	Intergenic	-12853	NR_046046	672763	Mm.491046	NR_046046	ENSMUSG00000087362	Gm13710	-	predicted gene 13710	ncRNA
chr2_84520150_84520650	266.434	0.962591	0.18921	5.08741	3.62982e-07	2.30688e-06	all_samples_summits_4968	chr2	84520150	84520650	+	Intergenic	B3|SINE|B2	-13527	NR_046046	672763	Mm.491046	NR_046046	ENSMUSG00000087362	Gm13710	-	predicted gene 13710	ncRNA
chr2_84525007_84525507	499.203	0.279764	0.140879	1.98585	0.0470501	0.0831023	all_samples_summits_4969	chr2	84525007	84525507	+	Intergenic	MIR|SINE|MIR	-18384	NR_046046	672763	Mm.491046	NR_046046	ENSMUSG00000087362	Gm13710	-	predicted gene 13710	ncRNA
chr2_84525963_84526463	211.394	1.14944	0.184808	6.21967	4.98194e-10	5.27197e-09	all_samples_summits_4970	chr2	84525963	84526463	+	Intergenic	Intergenic	-19340	NR_046046	672763	Mm.491046	NR_046046	ENSMUSG00000087362	Gm13710	-	predicted gene 13710	ncRNA
chr2_84528544_84529044	323.477	0.946552	0.182921	5.17466	2.28327e-07	1.50627e-06	all_samples_summits_4971	chr2	84528544	84529044	+	Intergenic	Intergenic	-21921	NR_046046	672763	Mm.491046	NR_046046	ENSMUSG00000087362	Gm13710	-	predicted gene 13710	ncRNA
chr2_84529074_84529574	1057.05	0.213341	0.102815	2.07499	0.0379871	0.0692354	all_samples_summits_4972	chr2	84529074	84529574	+	Intergenic	Intergenic	-22451	NR_046046	672763	Mm.491046	NR_046046	ENSMUSG00000087362	Gm13710	-	predicted gene 13710	ncRNA
chr2_84549577_84550077	218.299	0.362163	0.212734	1.70242	0.0886762	0.141896	all_samples_summits_4973	chr2	84549577	84550077	+	Intergenic	Intergenic	-42954	NR_046046	672763	Mm.491046	NR_046046	ENSMUSG00000087362	Gm13710	-	predicted gene 13710	ncRNA
chr2_84597086_84597586	236.19	0.904405	0.219475	4.12077	3.77606e-05	0.000158596	all_samples_summits_4974	chr2	84597086	84597586	+	Intergenic	Intergenic	52144	NM_001355065	12388	Mm.35738	NM_007615	ENSMUSG00000034101	Ctnnd1	AA409437|AU019353|Catns|Ctnnd|P120|mKIAA0384	catenin (cadherin associated protein), delta 1	protein-coding
chr2_84598161_84598661	183.772	0.264315	0.161898	1.6326	0.102554	0.160338	all_samples_summits_4975	chr2	84598161	84598661	+	Intergenic	Intergenic	51069	NM_001355065	12388	Mm.35738	NM_007615	ENSMUSG00000034101	Ctnnd1	AA409437|AU019353|Catns|Ctnnd|P120|mKIAA0384	catenin (cadherin associated protein), delta 1	protein-coding
chr2_84598774_84599274	205.765	0.589909	0.142385	4.14307	3.42684e-05	0.000145115	all_samples_summits_4976	chr2	84598774	84599274	+	Intergenic	Intergenic	50456	NM_001355065	12388	Mm.35738	NM_007615	ENSMUSG00000034101	Ctnnd1	AA409437|AU019353|Catns|Ctnnd|P120|mKIAA0384	catenin (cadherin associated protein), delta 1	protein-coding
chr2_84618993_84619493	662.882	-0.0613383	0.127155	-0.482391	0.629528	0.704791	all_samples_summits_4977	chr2	84618993	84619493	+	intron (NM_001085450, intron 5 of 18)	intron (NM_001085450, intron 5 of 18)	30237	NM_001355065	12388	Mm.35738	NM_007615	ENSMUSG00000034101	Ctnnd1	AA409437|AU019353|Catns|Ctnnd|P120|mKIAA0384	catenin (cadherin associated protein), delta 1	protein-coding
chr2_84632860_84633360	882.24	0.296082	0.0713481	4.14983	3.32727e-05	0.000141289	all_samples_summits_4978	chr2	84632860	84633360	+	intron (NM_007615, intron 1 of 19)	intron (NM_007615, intron 1 of 19)	16370	NM_001355065	12388	Mm.35738	NM_007615	ENSMUSG00000034101	Ctnnd1	AA409437|AU019353|Catns|Ctnnd|P120|mKIAA0384	catenin (cadherin associated protein), delta 1	protein-coding
chr2_84633991_84634491	518.304	0.323594	0.15112	2.14131	0.0322491	0.0601173	all_samples_summits_4979	chr2	84633991	84634491	+	intron (NM_007615, intron 1 of 19)	intron (NM_007615, intron 1 of 19)	15239	NM_001355065	12388	Mm.35738	NM_007615	ENSMUSG00000034101	Ctnnd1	AA409437|AU019353|Catns|Ctnnd|P120|mKIAA0384	catenin (cadherin associated protein), delta 1	protein-coding
chr2_84634847_84635347	226.646	0.963499	0.20259	4.7559	1.97566e-06	1.08694e-05	all_samples_summits_4980	chr2	84634847	84635347	+	intron (NM_007615, intron 1 of 19)	intron (NM_007615, intron 1 of 19)	14383	NM_001355065	12388	Mm.35738	NM_007615	ENSMUSG00000034101	Ctnnd1	AA409437|AU019353|Catns|Ctnnd|P120|mKIAA0384	catenin (cadherin associated protein), delta 1	protein-coding
chr2_84635656_84636156	905.402	0.318854	0.0951022	3.35275	0.000800129	0.00242015	all_samples_summits_4981	chr2	84635656	84636156	+	intron (NM_007615, intron 1 of 19)	intron (NM_007615, intron 1 of 19)	13574	NM_001355065	12388	Mm.35738	NM_007615	ENSMUSG00000034101	Ctnnd1	AA409437|AU019353|Catns|Ctnnd|P120|mKIAA0384	catenin (cadherin associated protein), delta 1	protein-coding
chr2_84650500_84651000	880.005	0.221232	0.0801017	2.76189	0.00574685	0.0136096	all_samples_summits_4982	chr2	84650500	84651000	+	promoter-TSS (NM_001085448)	promoter-TSS (NM_001085448)	-10	NM_007615	12388	Mm.35738	NM_007615	ENSMUSG00000034101	Ctnnd1	AA409437|AU019353|Catns|Ctnnd|P120|mKIAA0384	catenin (cadherin associated protein), delta 1	protein-coding
chr2_84669795_84670295	278.349	0.0702596	0.131084	0.535989	0.591966	0.671932	all_samples_summits_4983	chr2	84669795	84670295	+	exon (NM_001037279, exon 3 of 4)	exon (NM_001037279, exon 3 of 4)	663	NM_001033166	72657	Mm.259293	NM_001033166	ENSMUSG00000076437	Selenoh	2700094K13Rik|Selh	selenoprotein H	protein-coding
chr2_84670500_84671000	392.082	0.25907	0.12088	2.14319	0.0320979	0.059866	all_samples_summits_4984	chr2	84670500	84671000	+	promoter-TSS (NM_001037279)	promoter-TSS (NM_001037279)	-42	NM_001037279	72657	Mm.259293	NM_001033166	ENSMUSG00000076437	Selenoh	2700094K13Rik|Selh	selenoprotein H	protein-coding
chr2_84677579_84678079	483.019	0.0901313	0.107848	0.835725	0.403309	0.494901	all_samples_summits_4985	chr2	84677579	84678079	+	promoter-TSS (NM_025885)	promoter-TSS (NM_025885)	345	NM_001290751	66958	Mm.371621	NM_025868	ENSMUSG00000050043	Tmx2	2310042M24Rik|AA589631|Txndc14	thioredoxin-related transmembrane protein 2	protein-coding
chr2_84678080_84678580	2289.69	0.0232666	0.0766957	0.303362	0.761614	0.816372	all_samples_summits_4986	chr2	84678080	84678580	+	promoter-TSS (NM_001290751)	promoter-TSS (NM_001290751)	-72	NM_025885	381379	Mm.219643	NM_025885	ENSMUSG00000027080	Med19	2410018M14Rik|3110040A13Rik|LCMR1	mediator complex subunit 19	protein-coding
chr2_84704321_84704821	328.111	-0.231383	0.136167	-1.69926	0.0892699	0.142713	all_samples_summits_4987	chr2	84704321	84704821	+	intron (NM_144887, intron 2 of 11)	intron (NM_144887, intron 2 of 11)	10593	NM_144887	228136	Mm.288508	NM_144887	ENSMUSG00000034075	Zdhhc5	1110032A17Rik|AI451382|Zisp	zinc finger, DHHC domain containing 5	protein-coding
chr2_84705209_84705709	392.406	-0.378513	0.157856	-2.39784	0.016492	0.0338152	all_samples_summits_4988	chr2	84705209	84705709	+	intron (NM_144887, intron 2 of 11)	intron (NM_144887, intron 2 of 11)	9705	NM_144887	228136	Mm.288508	NM_144887	ENSMUSG00000034075	Zdhhc5	1110032A17Rik|AI451382|Zisp	zinc finger, DHHC domain containing 5	protein-coding
chr2_84708554_84709054	201.137	-0.617652	0.209018	-2.95503	0.00312643	0.00802957	all_samples_summits_4989	chr2	84708554	84709054	+	intron (NM_144887, intron 2 of 11)	intron (NM_144887, intron 2 of 11)	6360	NM_144887	228136	Mm.288508	NM_144887	ENSMUSG00000034075	Zdhhc5	1110032A17Rik|AI451382|Zisp	zinc finger, DHHC domain containing 5	protein-coding
chr2_84713401_84713901	402.445	0.0234226	0.161352	0.145165	0.884581	0.913861	all_samples_summits_4990	chr2	84713401	84713901	+	intron (NM_144887, intron 1 of 11)	intron (NM_144887, intron 1 of 11)	1513	NM_144887	228136	Mm.288508	NM_144887	ENSMUSG00000034075	Zdhhc5	1110032A17Rik|AI451382|Zisp	zinc finger, DHHC domain containing 5	protein-coding
chr2_84714437_84714937	548.101	0.188767	0.111445	1.69382	0.090299	0.144113	all_samples_summits_4991	chr2	84714437	84714937	+	intron (NM_144887, intron 1 of 11)	CpG	477	NM_144887	228136	Mm.288508	NM_144887	ENSMUSG00000034075	Zdhhc5	1110032A17Rik|AI451382|Zisp	zinc finger, DHHC domain containing 5	protein-coding
chr2_84715448_84715948	1660.18	0.152813	0.0707312	2.16047	0.0307361	0.0576728	all_samples_summits_4992	chr2	84715448	84715948	+	promoter-TSS (NM_144887)	promoter-TSS (NM_144887)	-534	NM_144887	228136	Mm.288508	NM_144887	ENSMUSG00000034075	Zdhhc5	1110032A17Rik|AI451382|Zisp	zinc finger, DHHC domain containing 5	protein-coding
chr2_84716026_84716526	420.056	0.170317	0.127775	1.33295	0.182549	0.25903	all_samples_summits_4993	chr2	84716026	84716526	+	Intergenic	Intergenic	-1112	NM_144887	228136	Mm.288508	NM_144887	ENSMUSG00000034075	Zdhhc5	1110032A17Rik|AI451382|Zisp	zinc finger, DHHC domain containing 5	protein-coding
chr2_84727144_84727644	1240.02	0.0490717	0.0776057	0.63232	0.527178	0.612719	all_samples_summits_4994	chr2	84727144	84727644	+	promoter-TSS (NM_133840)	promoter-TSS (NM_133840)	-107	NM_133840	98985	Mm.21583	NM_133840	ENSMUSG00000027079	Clp1	AI462438|Heab	CLP1, cleavage and polyadenylation factor I subunit	protein-coding
chr2_84733022_84733522	473.706	-0.67076	0.136507	-4.91375	8.93505e-07	5.28422e-06	all_samples_summits_4995	chr2	84733022	84733522	+	promoter-TSS (NM_001005342)	promoter-TSS (NM_001005342)	-932	NM_001005342	241525	Mm.486398	NM_001005342	ENSMUSG00000034059	Ypel4	-	yippee like 4	protein-coding
chr2_84733782_84734282	400.428	-0.536088	0.171401	-3.12767	0.00176195	0.00485713	all_samples_summits_4996	chr2	84733782	84734282	+	promoter-TSS (NM_001005342)	promoter-TSS (NM_001005342)	-172	NM_001005342	241525	Mm.486398	NM_001005342	ENSMUSG00000034059	Ypel4	-	yippee like 4	protein-coding
chr2_84738513_84739013	253.526	-0.431543	0.155497	-2.77525	0.00551597	0.0131278	all_samples_summits_4997	chr2	84738513	84739013	+	TTS (NM_001005342)	TTS (NM_001005342)	2415	NR_029544	387149		NR_029544	ENSMUSG00000065484	Mir130a	Mirn130|Mirn130a|mir-130a	microRNA 130a	ncRNA
chr2_84743551_84744051	653.995	0.0645594	0.0846864	0.762334	0.44586	0.536693	all_samples_summits_4998	chr2	84743551	84744051	+	Intergenic	Intergenic	-2623	NR_029544	387149		NR_029544	ENSMUSG00000065484	Mir130a	Mirn130|Mirn130a|mir-130a	microRNA 130a	ncRNA
chr2_84798562_84799062	309.777	-0.314614	0.135848	-2.31592	0.0205626	0.0408507	all_samples_summits_4999	chr2	84798562	84799062	+	promoter-TSS (NM_019949)	promoter-TSS (NM_019949)	-16	NM_019949	56791	Mm.38261	NM_019949	ENSMUSG00000027078	Ube2l6	2810489I21Rik|RIG-B|UBCH8|Ubce8|Ubcm8	ubiquitin-conjugating enzyme E2L 6	protein-coding
chr2_84799156_84799656	387.866	-0.114619	0.121546	-0.943014	0.345674	0.437483	all_samples_summits_5000	chr2	84799156	84799656	+	intron (NM_019949, intron 1 of 3)	intron (NM_019949, intron 1 of 3)	578	NM_019949	56791	Mm.38261	NM_019949	ENSMUSG00000027078	Ube2l6	2810489I21Rik|RIG-B|UBCH8|Ubce8|Ubcm8	ubiquitin-conjugating enzyme E2L 6	protein-coding
chr2_84810834_84811334	328.556	0.147093	0.142973	1.02882	0.303565	0.393474	all_samples_summits_5001	chr2	84810834	84811334	+	TTS (NM_024230)	TTS (NM_024230)	11568	NM_024230	68678	Mm.33452	NM_024230	ENSMUSG00000027077	Smtnl1	1110030K22Rik|CHASM	smoothelin-like 1	protein-coding
chr2_84826685_84827185	815.456	0.104982	0.0908948	1.15498	0.248099	0.333042	all_samples_summits_5002	chr2	84826685	84827185	+	promoter-TSS (NM_013899)	promoter-TSS (NM_013899)	-86	NM_013899	30059	Mm.21826	NM_013899	ENSMUSG00000027076	Timm10	Tim13|Timm13a	translocase of inner mitochondrial membrane 10	protein-coding
chr2_84827544_84828044	223.488	-0.133	0.146475	-0.908004	0.363876	0.455722	all_samples_summits_5003	chr2	84827544	84828044	+	intron (NM_013899, intron 2 of 2)	intron (NM_013899, intron 2 of 2)	773	NM_013899	30059	Mm.21826	NM_013899	ENSMUSG00000027076	Timm10	Tim13|Timm13a	translocase of inner mitochondrial membrane 10	protein-coding
chr2_84851151_84851651	202.175	-1.02164	0.167499	-6.09937	1.06488e-09	1.06563e-08	all_samples_summits_5004	chr2	84851151	84851651	+	intron (NM_001083809, intron 4 of 13)	intron (NM_001083809, intron 4 of 13)	10775	NM_001083809	72401	Mm.22716	NM_024497	ENSMUSG00000027075	Slc43a1	2610016F07Rik|AA986141|Lat3|PB39|Pov1|R00504	solute carrier family 43, member 1	protein-coding
chr2_85036896_85037396	727.761	0.241504	0.0818871	2.94923	0.00318568	0.00816209	all_samples_summits_5005	chr2	85036896	85037396	+	promoter-TSS (NM_182990)	promoter-TSS (NM_182990)	26	NM_182990	20833	Mm.219793	NM_182990	ENSMUSG00000027067	Ssrp1	C81323|Hmg1-rs1|Hmgi-rs3|Hmgox|T160	structure specific recognition protein 1	protein-coding
chr2_85046174_85046674	600.768	-0.722342	0.130952	-5.51609	3.4663e-08	2.66445e-07	all_samples_summits_5006	chr2	85046174	85046674	+	exon (NM_182990, exon 16 of 17)	exon (NM_182990, exon 16 of 17)	-4036	NM_001081260	228140	Mm.23606	NM_001081260	ENSMUSG00000033955	Tnks1bp1	Tab182|mKIAA1741	tankyrase 1 binding protein 1	protein-coding
chr2_85047134_85047634	697.804	-0.024002	0.141377	-0.169774	0.865188	0.898906	all_samples_summits_5007	chr2	85047134	85047634	+	TTS (NM_182990)	TTS (NM_182990)	-3076	NM_001081260	228140	Mm.23606	NM_001081260	ENSMUSG00000033955	Tnks1bp1	Tab182|mKIAA1741	tankyrase 1 binding protein 1	protein-coding
chr2_85047738_85048238	2006.87	-0.0314885	0.0634489	-0.496281	0.619696	0.696143	all_samples_summits_5008	chr2	85047738	85048238	+	TTS (NM_182990)	TTS (NM_182990)	-2472	NM_001081260	228140	Mm.23606	NM_001081260	ENSMUSG00000033955	Tnks1bp1	Tab182|mKIAA1741	tankyrase 1 binding protein 1	protein-coding
chr2_85048282_85048782	815.084	0.0521868	0.0871814	0.5986	0.54944	0.633144	all_samples_summits_5009	chr2	85048282	85048782	+	Intergenic	CpG	-1928	NM_001081260	228140	Mm.23606	NM_001081260	ENSMUSG00000033955	Tnks1bp1	Tab182|mKIAA1741	tankyrase 1 binding protein 1	protein-coding
chr2_85049207_85049707	255.923	0.383631	0.149712	2.56247	0.010393	0.0227711	all_samples_summits_5010	chr2	85049207	85049707	+	Intergenic	Intergenic	-1003	NM_001081260	228140	Mm.23606	NM_001081260	ENSMUSG00000033955	Tnks1bp1	Tab182|mKIAA1741	tankyrase 1 binding protein 1	protein-coding
chr2_85050213_85050713	963.325	0.031988	0.0917199	0.348757	0.727272	0.788405	all_samples_summits_5011	chr2	85050213	85050713	+	promoter-TSS (NM_001081260)	promoter-TSS (NM_001081260)	3	NM_001081260	228140	Mm.23606	NM_001081260	ENSMUSG00000033955	Tnks1bp1	Tab182|mKIAA1741	tankyrase 1 binding protein 1	protein-coding
chr2_85060100_85060600	379.146	-0.173669	0.146586	-1.18476	0.236113	0.319804	all_samples_summits_5012	chr2	85060100	85060600	+	intron (NM_001081260, intron 5 of 11)	MIR|SINE|MIR	9890	NM_001081260	228140	Mm.23606	NM_001081260	ENSMUSG00000033955	Tnks1bp1	Tab182|mKIAA1741	tankyrase 1 binding protein 1	protein-coding
chr2_85060657_85061157	926.346	0.0302068	0.0882599	0.342249	0.732164	0.792534	all_samples_summits_5013	chr2	85060657	85061157	+	intron (NM_001081260, intron 5 of 11)	intron (NM_001081260, intron 5 of 11)	10447	NM_001081260	228140	Mm.23606	NM_001081260	ENSMUSG00000033955	Tnks1bp1	Tab182|mKIAA1741	tankyrase 1 binding protein 1	protein-coding
chr2_85088899_85089399	229.451	-0.675968	0.192445	-3.51253	0.000443862	0.00143368	all_samples_summits_5014	chr2	85088899	85089399	+	Intergenic	Intergenic	-2688	NR_040504	74687	Mm.66996	NR_040504	ENSMUSG00000086969	4930443O20Rik	-	RIKEN cDNA 4930443O20 gene	ncRNA
chr2_85093319_85093819	310.916	-0.43912	0.153643	-2.85805	0.00426252	0.0105026	all_samples_summits_5015	chr2	85093319	85093819	+	Intergenic	ID_B1|SINE|B4	-7108	NR_040504	74687	Mm.66996	NR_040504	ENSMUSG00000086969	4930443O20Rik	-	RIKEN cDNA 4930443O20 gene	ncRNA
chr2_85097959_85098459	267.685	-0.208376	0.179543	-1.16059	0.245808	0.330555	all_samples_summits_5016	chr2	85097959	85098459	+	Intergenic	Intergenic	-11748	NR_040504	74687	Mm.66996	NR_040504	ENSMUSG00000086969	4930443O20Rik	-	RIKEN cDNA 4930443O20 gene	ncRNA
chr2_85098708_85099208	367.157	0.0848703	0.162684	0.521688	0.601887	0.680468	all_samples_summits_5017	chr2	85098708	85099208	+	Intergenic	Intergenic	-12497	NR_040504	74687	Mm.66996	NR_040504	ENSMUSG00000086969	4930443O20Rik	-	RIKEN cDNA 4930443O20 gene	ncRNA
chr2_90448925_90449425	337.802	-0.122088	0.118622	-1.02921	0.30338	0.393307	all_samples_summits_5018	chr2	90448925	90449425	+	intron (NM_008982, intron 17 of 23)	intron (NM_008982, intron 17 of 23)	29999	NM_001135657	19271	Mm.330393	NM_008982	ENSMUSG00000025314	Ptprj	AI450271|BET|Byp|CD148|DEP-1|PTPbeta2|Ptpb2|RPTPJ|Scc-1|Scc1	protein tyrosine phosphatase, receptor type, J	protein-coding
chr2_90474714_90475214	253.273	-0.0565867	0.13468	-0.420156	0.674372	0.743658	all_samples_summits_5019	chr2	90474714	90475214	+	intron (NM_008982, intron 2 of 23)	intron (NM_008982, intron 2 of 23)	4210	NM_001135657	19271	Mm.330393	NM_008982	ENSMUSG00000025314	Ptprj	AI450271|BET|Byp|CD148|DEP-1|PTPbeta2|Ptpb2|RPTPJ|Scc-1|Scc1	protein tyrosine phosphatase, receptor type, J	protein-coding
chr2_90490219_90490719	189.462	0.377516	0.215672	1.75041	0.0800472	0.130118	all_samples_summits_5020	chr2	90490219	90490719	+	intron (NM_008982, intron 1 of 23)	intron (NM_008982, intron 1 of 23)	-11295	NM_001135657	19271	Mm.330393	NM_008982	ENSMUSG00000025314	Ptprj	AI450271|BET|Byp|CD148|DEP-1|PTPbeta2|Ptpb2|RPTPJ|Scc-1|Scc1	protein tyrosine phosphatase, receptor type, J	protein-coding
chr2_90497553_90498053	480.137	0.145645	0.104477	1.39403	0.163307	0.236278	all_samples_summits_5021	chr2	90497553	90498053	+	intron (NM_008982, intron 1 of 23)	intron (NM_008982, intron 1 of 23)	-18629	NM_001135657	19271	Mm.330393	NM_008982	ENSMUSG00000025314	Ptprj	AI450271|BET|Byp|CD148|DEP-1|PTPbeta2|Ptpb2|RPTPJ|Scc-1|Scc1	protein tyrosine phosphatase, receptor type, J	protein-coding
chr2_90500754_90501254	187.206	0.237644	0.183039	1.29833	0.194176	0.2725	all_samples_summits_5022	chr2	90500754	90501254	+	intron (NM_008982, intron 1 of 23)	ORR1C2|LTR|ERVL-MaLR	-21830	NM_001135657	19271	Mm.330393	NM_008982	ENSMUSG00000025314	Ptprj	AI450271|BET|Byp|CD148|DEP-1|PTPbeta2|Ptpb2|RPTPJ|Scc-1|Scc1	protein tyrosine phosphatase, receptor type, J	protein-coding
chr2_90503057_90503557	255.213	-0.0660392	0.14596	-0.452446	0.650948	0.723879	all_samples_summits_5023	chr2	90503057	90503557	+	intron (NM_008982, intron 1 of 23)	intron (NM_008982, intron 1 of 23)	-24133	NM_001135657	19271	Mm.330393	NM_008982	ENSMUSG00000025314	Ptprj	AI450271|BET|Byp|CD148|DEP-1|PTPbeta2|Ptpb2|RPTPJ|Scc-1|Scc1	protein tyrosine phosphatase, receptor type, J	protein-coding
chr2_90526464_90526964	335.037	0.261985	0.123682	2.11821	0.0341569	0.0631882	all_samples_summits_5024	chr2	90526464	90526964	+	intron (NM_008982, intron 1 of 23)	intron (NM_008982, intron 1 of 23)	-47540	NM_001135657	19271	Mm.330393	NM_008982	ENSMUSG00000025314	Ptprj	AI450271|BET|Byp|CD148|DEP-1|PTPbeta2|Ptpb2|RPTPJ|Scc-1|Scc1	protein tyrosine phosphatase, receptor type, J	protein-coding
chr2_90533618_90534118	286.519	-0.477981	0.148782	-3.21263	0.00131523	0.00374696	all_samples_summits_5025	chr2	90533618	90534118	+	intron (NM_008982, intron 1 of 23)	intron (NM_008982, intron 1 of 23)	46779	NM_008982	19271	Mm.330393	NM_008982	ENSMUSG00000025314	Ptprj	AI450271|BET|Byp|CD148|DEP-1|PTPbeta2|Ptpb2|RPTPJ|Scc-1|Scc1	protein tyrosine phosphatase, receptor type, J	protein-coding
chr2_90542675_90543175	607.113	-0.134016	0.118823	-1.12787	0.259377	0.345301	all_samples_summits_5026	chr2	90542675	90543175	+	intron (NM_008982, intron 1 of 23)	L2c|LINE|L2	37722	NM_008982	19271	Mm.330393	NM_008982	ENSMUSG00000025314	Ptprj	AI450271|BET|Byp|CD148|DEP-1|PTPbeta2|Ptpb2|RPTPJ|Scc-1|Scc1	protein tyrosine phosphatase, receptor type, J	protein-coding
chr2_90553775_90554275	395.449	-0.112516	0.122551	-0.918118	0.358557	0.45042	all_samples_summits_5027	chr2	90553775	90554275	+	intron (NM_008982, intron 1 of 23)	intron (NM_008982, intron 1 of 23)	26622	NM_008982	19271	Mm.330393	NM_008982	ENSMUSG00000025314	Ptprj	AI450271|BET|Byp|CD148|DEP-1|PTPbeta2|Ptpb2|RPTPJ|Scc-1|Scc1	protein tyrosine phosphatase, receptor type, J	protein-coding
chr2_90560016_90560516	425.521	-0.208771	0.136854	-1.52551	0.127133	0.192027	all_samples_summits_5028	chr2	90560016	90560516	+	intron (NM_008982, intron 1 of 23)	intron (NM_008982, intron 1 of 23)	20381	NM_008982	19271	Mm.330393	NM_008982	ENSMUSG00000025314	Ptprj	AI450271|BET|Byp|CD148|DEP-1|PTPbeta2|Ptpb2|RPTPJ|Scc-1|Scc1	protein tyrosine phosphatase, receptor type, J	protein-coding
chr2_90565085_90565585	228.23	-0.186176	0.148258	-1.25576	0.209204	0.289806	all_samples_summits_5029	chr2	90565085	90565585	+	intron (NM_008982, intron 1 of 23)	intron (NM_008982, intron 1 of 23)	15312	NM_008982	19271	Mm.330393	NM_008982	ENSMUSG00000025314	Ptprj	AI450271|BET|Byp|CD148|DEP-1|PTPbeta2|Ptpb2|RPTPJ|Scc-1|Scc1	protein tyrosine phosphatase, receptor type, J	protein-coding
chr2_90579546_90580046	762.158	0.177323	0.0798717	2.22009	0.0264123	0.0507149	all_samples_summits_5030	chr2	90579546	90580046	+	intron (NM_008982, intron 1 of 23)	CpG	851	NM_008982	19271	Mm.330393	NM_008982	ENSMUSG00000025314	Ptprj	AI450271|BET|Byp|CD148|DEP-1|PTPbeta2|Ptpb2|RPTPJ|Scc-1|Scc1	protein tyrosine phosphatase, receptor type, J	protein-coding
chr2_90580416_90580916	1392.03	0.212672	0.0660117	3.22173	0.0012742	0.00364406	all_samples_summits_5031	chr2	90580416	90580916	+	promoter-TSS (NM_008982)	promoter-TSS (NM_008982)	-19	NM_008982	19271	Mm.330393	NM_008982	ENSMUSG00000025314	Ptprj	AI450271|BET|Byp|CD148|DEP-1|PTPbeta2|Ptpb2|RPTPJ|Scc-1|Scc1	protein tyrosine phosphatase, receptor type, J	protein-coding
chr2_90580988_90581488	602.125	0.502	0.0969705	5.17683	2.25692e-07	1.49062e-06	all_samples_summits_5032	chr2	90580988	90581488	+	promoter-TSS (NM_008982)	promoter-TSS (NM_008982)	-591	NM_008982	19271	Mm.330393	NM_008982	ENSMUSG00000025314	Ptprj	AI450271|BET|Byp|CD148|DEP-1|PTPbeta2|Ptpb2|RPTPJ|Scc-1|Scc1	protein tyrosine phosphatase, receptor type, J	protein-coding
chr2_90582693_90583193	430.716	0.628589	0.103703	6.06143	1.3492e-09	1.32681e-08	all_samples_summits_5033	chr2	90582693	90583193	+	Intergenic	ID_B1|SINE|B4	-2296	NM_008982	19271	Mm.330393	NM_008982	ENSMUSG00000025314	Ptprj	AI450271|BET|Byp|CD148|DEP-1|PTPbeta2|Ptpb2|RPTPJ|Scc-1|Scc1	protein tyrosine phosphatase, receptor type, J	protein-coding
chr2_90583792_90584292	1215.56	0.214575	0.0728242	2.94648	0.00321418	0.00822523	all_samples_summits_5034	chr2	90583792	90584292	+	Intergenic	Intergenic	-3395	NM_008982	19271	Mm.330393	NM_008982	ENSMUSG00000025314	Ptprj	AI450271|BET|Byp|CD148|DEP-1|PTPbeta2|Ptpb2|RPTPJ|Scc-1|Scc1	protein tyrosine phosphatase, receptor type, J	protein-coding
chr2_90612152_90612652	643.783	0.39909	0.113499	3.51625	0.000437681	0.00141682	all_samples_summits_5035	chr2	90612152	90612652	+	Intergenic	Intergenic	-31755	NM_008982	19271	Mm.330393	NM_008982	ENSMUSG00000025314	Ptprj	AI450271|BET|Byp|CD148|DEP-1|PTPbeta2|Ptpb2|RPTPJ|Scc-1|Scc1	protein tyrosine phosphatase, receptor type, J	protein-coding
chr2_90624971_90625471	221.555	0.376627	0.145106	2.59553	0.00944462	0.0209369	all_samples_summits_5036	chr2	90624971	90625471	+	Intergenic	Intergenic	-44574	NM_008982	19271	Mm.330393	NM_008982	ENSMUSG00000025314	Ptprj	AI450271|BET|Byp|CD148|DEP-1|PTPbeta2|Ptpb2|RPTPJ|Scc-1|Scc1	protein tyrosine phosphatase, receptor type, J	protein-coding
chr2_90641328_90641828	404.441	0.168771	0.156619	1.07759	0.281218	0.369107	all_samples_summits_5037	chr2	90641328	90641828	+	Intergenic	Intergenic	-35637	NM_021512	59015	Mm.24532	NM_021512	ENSMUSG00000051329	Nup160	160kDa|2810011M03Rik|AA414952|AU020188|Gtl-13|Gtl1-13|Gtl13|mKIAA0197	nucleoporin 160	protein-coding
chr2_90679089_90679589	880.045	0.122418	0.0932692	1.31252	0.189344	0.266965	all_samples_summits_5038	chr2	90679089	90679589	+	5' UTR (NM_021512, exon 2 of 37)	5' UTR (NM_021512, exon 2 of 37)	2124	NM_021512	59015	Mm.24532	NM_021512	ENSMUSG00000051329	Nup160	160kDa|2810011M03Rik|AA414952|AU020188|Gtl-13|Gtl1-13|Gtl13|mKIAA0197	nucleoporin 160	protein-coding
chr2_90745119_90745619	1910.05	0.103613	0.0628466	1.64866	0.0992165	0.156041	all_samples_summits_5039	chr2	90745119	90745619	+	promoter-TSS (NM_018828)	promoter-TSS (NM_018828)	-189	NM_018828	55935	Mm.489638	NM_018828	ENSMUSG00000008200	Fnbp4	FBP30|Fnbp30|mKIAA1014	formin binding protein 4	protein-coding
chr2_90745720_90746220	519.913	0.28724	0.0910929	3.15326	0.00161456	0.00449805	all_samples_summits_5040	chr2	90745720	90746220	+	intron (NM_018828, intron 1 of 16)	CpG	412	NM_018828	55935	Mm.489638	NM_018828	ENSMUSG00000008200	Fnbp4	FBP30|Fnbp30|mKIAA1014	formin binding protein 4	protein-coding
chr2_90846963_90847463	1451.75	0.179852	0.0703412	2.55686	0.0105622	0.0230805	all_samples_summits_5041	chr2	90846963	90847463	+	promoter-TSS (NM_001317241)	promoter-TSS (NM_001317241)	58	NM_001317244	56428	Mm.28023	NM_019758	ENSMUSG00000027282	Mtch2	2310034D24Rik|4930539J07Rik|HSPC032	mitochondrial carrier 2	protein-coding
chr2_90866479_90866979	154.043	0.187907	0.17712	1.0609	0.288734	0.377288	all_samples_summits_5042	chr2	90866479	90866979	+	TTS (NM_001317241)	TTS (NM_001317241)	-19057	NM_026161	67445	Mm.258993	NM_026161	ENSMUSG00000040794	C1qtnf4	0710001E10Rik|9430004J15Rik|Adin|CTRP4	C1q and tumor necrosis factor related protein 4	protein-coding
chr2_90889573_90890073	285.505	-0.403912	0.162706	-2.48247	0.0130474	0.0276595	all_samples_summits_5043	chr2	90889573	90890073	+	exon (NM_026161, exon 2 of 2)	exon (NM_026161, exon 2 of 2)	4037	NM_026161	67445	Mm.258993	NM_026161	ENSMUSG00000040794	C1qtnf4	0710001E10Rik|9430004J15Rik|Adin|CTRP4	C1q and tumor necrosis factor related protein 4	protein-coding
chr2_90904458_90904958	648.125	0.152361	0.109295	1.39404	0.163307	0.236278	all_samples_summits_5044	chr2	90904458	90904958	+	promoter-TSS (NM_001361372)	promoter-TSS (NM_001361372)	13	NM_026688	68349	Mm.30113	NM_026688	ENSMUSG00000005510	Ndufs3	0610010M09Rik|CI-30kD	NADH:ubiquinone oxidoreductase core subunit S3	protein-coding
chr2_90917534_90918034	789.156	0.236001	0.0993274	2.37599	0.0175019	0.0355934	all_samples_summits_5045	chr2	90917534	90918034	+	exon (NM_025576, exon 1 of 5)	exon (NM_025576, exon 1 of 5)	266	NM_025576	66461	Mm.23926	NM_025576		Ptpmt1	1110001D10Rik|2810004N20Rik|PLIP	protein tyrosine phosphatase, mitochondrial 1	protein-coding
chr2_90918241_90918741	272.036	0.776534	0.179223	4.33279	1.4723e-05	6.75765e-05	all_samples_summits_5046	chr2	90918241	90918741	+	promoter-TSS (NM_025576)	promoter-TSS (NM_025576)	-441	NM_025576	66461	Mm.23926	NM_025576		Ptpmt1	1110001D10Rik|2810004N20Rik|PLIP	protein tyrosine phosphatase, mitochondrial 1	protein-coding
chr2_90940163_90940663	1022.89	0.138953	0.0727425	1.91021	0.0561068	0.0963525	all_samples_summits_5047	chr2	90940163	90940663	+	promoter-TSS (NM_001244891)	promoter-TSS (NM_001244891)	16	NM_001244891	13046	Mm.29495	NM_017368	ENSMUSG00000005506	Celf1	1600010O03Rik|AA407467|Brunol2|CUG-BP|CUG-BP1|CUGBP|Cugbp1|D2Wsu101e|HNAB50|NAB50	CUGBP, Elav-like family member 1	protein-coding
chr2_90940838_90941338	589.739	0.213596	0.0964532	2.21451	0.026794	0.0513215	all_samples_summits_5048	chr2	90940838	90941338	+	intron (NM_198683, intron 1 of 13)	CpG	691	NM_001244891	13046	Mm.29495	NM_017368	ENSMUSG00000005506	Celf1	1600010O03Rik|AA407467|Brunol2|CUG-BP|CUG-BP1|CUGBP|Cugbp1|D2Wsu101e|HNAB50|NAB50	CUGBP, Elav-like family member 1	protein-coding
chr2_91035301_91035801	198.92	-0.971803	0.174363	-5.57345	2.49736e-08	1.96813e-07	all_samples_summits_5049	chr2	91035301	91035801	+	promoter-TSS (NM_009023)	promoter-TSS (NM_009023)	-76	NM_009023	19400	Mm.1272	NM_009023	ENSMUSG00000002104	Rapsn	43kDa|Nraps|Raps|rapsyn	receptor-associated protein of the synapse	protein-coding
chr2_91052702_91053202	189.154	-0.4153	0.170412	-2.43703	0.0148084	0.0308245	all_samples_summits_5050	chr2	91052702	91053202	+	Intergenic	B2_Mm1t|SINE|B2	-1064	NM_008948	19182	Mm.289832	NM_008948	ENSMUSG00000002102	Psmc3	TBP-1	proteasome (prosome, macropain) 26S subunit, ATPase 3	protein-coding
chr2_91053769_91054269	988.933	0.175819	0.0681793	2.57877	0.00991519	0.0218585	all_samples_summits_5051	chr2	91053769	91054269	+	promoter-TSS (NM_008948)	promoter-TSS (NM_008948)	3	NM_008948	19182	Mm.289832	NM_008948	ENSMUSG00000002102	Psmc3	TBP-1	proteasome (prosome, macropain) 26S subunit, ATPase 3	protein-coding
chr2_91061771_91062271	472.283	-0.372157	0.183471	-2.02842	0.042517	0.0762214	all_samples_summits_5052	chr2	91061771	91062271	+	non-coding (NR_110981, exon 8 of 8)	non-coding (NR_110981, exon 8 of 8)	8005	NM_008948	19182	Mm.289832	NM_008948	ENSMUSG00000002102	Psmc3	TBP-1	proteasome (prosome, macropain) 26S subunit, ATPase 3	protein-coding
chr2_91068751_91069251	291.464	-0.282322	0.153766	-1.83605	0.0663501	0.111096	all_samples_summits_5053	chr2	91068751	91069251	+	intron (NM_001290765, intron 1 of 9)	intron (NM_001290765, intron 1 of 9)	1314	NM_001290765	68427	Mm.192375	NM_026721	ENSMUSG00000002105	Slc39a13	1100001L14Rik|AA387663|ZIP-13|ZIP13	solute carrier family 39 (metal ion transporter), member 13	protein-coding
chr2_91069257_91069757	407.475	-0.00154869	0.138606	-0.0111733	0.991085	0.993687	all_samples_summits_5054	chr2	91069257	91069757	+	intron (NM_001290765, intron 1 of 9)	intron (NM_001290765, intron 1 of 9)	808	NM_001290765	68427	Mm.192375	NM_026721	ENSMUSG00000002105	Slc39a13	1100001L14Rik|AA387663|ZIP-13|ZIP13	solute carrier family 39 (metal ion transporter), member 13	protein-coding
chr2_91070080_91070580	1659.31	0.0612123	0.0777561	0.787234	0.431145	0.522346	all_samples_summits_5055	chr2	91070080	91070580	+	promoter-TSS (NM_026721)	promoter-TSS (NM_026721)	-15	NM_026721	68427	Mm.192375	NM_026721	ENSMUSG00000002105	Slc39a13	1100001L14Rik|AA387663|ZIP-13|ZIP13	solute carrier family 39 (metal ion transporter), member 13	protein-coding
chr2_91101342_91101842	309.519	-0.00491057	0.134015	-0.0366418	0.970771	0.979008	all_samples_summits_5056	chr2	91101342	91101842	+	intron (NM_011355, intron 2 of 4)	intron (NM_011355, intron 2 of 4)	4914	NM_011355	20375	Mm.1302	NM_011355	ENSMUSG00000002111	Spi1	Dis-1|Dis1|PU.1|Sfpi-1|Sfpi1|Spi-1|Tcfpu1|Tfpu.1	spleen focus forming virus (SFFV) proviral integration oncogene	protein-coding
chr2_91114995_91115495	679.75	0.150398	0.0950426	1.58243	0.113552	0.174836	all_samples_summits_5057	chr2	91114995	91115495	+	exon (NM_011355, exon 5 of 5)	exon (NM_011355, exon 5 of 5)	-2899	NM_008653	17868	Mm.10728	NM_008653	ENSMUSG00000002100	Mybpc3	-	myosin binding protein C, cardiac	protein-coding
chr2_91152264_91152764	314.362	-0.173294	0.132748	-1.30543	0.191745	0.269761	all_samples_summits_5058	chr2	91152264	91152764	+	exon (NM_001177720, exon 27 of 35)	exon (NM_001177720, exon 27 of 35)	26807	NM_001177720	228355	Mm.36410	NM_145527	ENSMUSG00000040687	Madd	9630059K23Rik|IG20	MAP-kinase activating death domain	protein-coding
chr2_91152818_91153318	624.59	-0.294731	0.108866	-2.7073	0.00678337	0.0157188	all_samples_summits_5059	chr2	91152818	91153318	+	intron (NM_145527, intron 27 of 33)	MTD|LTR|ERVL-MaLR	26253	NM_001177720	228355	Mm.36410	NM_145527	ENSMUSG00000040687	Madd	9630059K23Rik|IG20	MAP-kinase activating death domain	protein-coding
chr2_91156981_91157481	930.516	0.0976545	0.0897999	1.08747	0.27683	0.364403	all_samples_summits_5060	chr2	91156981	91157481	+	intron (NM_145527, intron 23 of 33)	intron (NM_145527, intron 23 of 33)	22090	NM_001177720	228355	Mm.36410	NM_145527	ENSMUSG00000040687	Madd	9630059K23Rik|IG20	MAP-kinase activating death domain	protein-coding
chr2_91182292_91182792	482.546	0.125869	0.104543	1.20399	0.228594	0.311648	all_samples_summits_5061	chr2	91182292	91182792	+	intron (NM_145527, intron 1 of 33)	CpG	505	NM_145527	228355	Mm.36410	NM_145527	ENSMUSG00000040687	Madd	9630059K23Rik|IG20	MAP-kinase activating death domain	protein-coding
chr2_91183087_91183587	1172.2	0.117274	0.0816076	1.43704	0.150706	0.221144	all_samples_summits_5062	chr2	91183087	91183587	+	promoter-TSS (NM_001177719)	promoter-TSS (NM_001177719)	-290	NM_001177719	228355	Mm.36410	NM_145527	ENSMUSG00000040687	Madd	9630059K23Rik|IG20	MAP-kinase activating death domain	protein-coding
chr2_91183794_91184294	701.955	0.527586	0.133352	3.95633	7.6111e-05	0.000297391	all_samples_summits_5063	chr2	91183794	91184294	+	promoter-TSS (NM_001177719)	promoter-TSS (NM_001177719)	-997	NM_001177719	228355	Mm.36410	NM_145527	ENSMUSG00000040687	Madd	9630059K23Rik|IG20	MAP-kinase activating death domain	protein-coding
chr2_91194486_91194986	618.495	-0.0258019	0.10637	-0.242567	0.808341	0.854429	all_samples_summits_5064	chr2	91194486	91194986	+	5' UTR (NM_013839, exon 1 of 10)	5' UTR (NM_013839, exon 1 of 10)	299	NM_013839	22259	Mm.22690	NM_013839	ENSMUSG00000002108	Nr1h3	AU018371|LXR|RLD1|Unr1	nuclear receptor subfamily 1, group H, member 3	protein-coding
chr2_91202563_91203063	814.663	0.0146239	0.0840138	0.174066	0.861814	0.896117	all_samples_summits_5065	chr2	91202563	91203063	+	promoter-TSS (NM_001357067)	promoter-TSS (NM_001357067)	-99	NM_001357067	11432	Mm.45570	NM_007387	ENSMUSG00000002103	Acp2	Acp-2|LAP	acid phosphatase 2, lysosomal	protein-coding
chr2_91217229_91217729	412.086	-0.614961	0.129692	-4.74172	2.1191e-06	1.15835e-05	all_samples_summits_5066	chr2	91217229	91217729	+	intron (NM_028119, intron 4 of 9)	intron (NM_028119, intron 4 of 9)	14567	NM_007387	11432	Mm.45570	NM_007387	ENSMUSG00000002103	Acp2	Acp-2|LAP	acid phosphatase 2, lysosomal	protein-coding
chr2_91236846_91237346	1675.3	0.0818072	0.0656316	1.24646	0.212595	0.293677	all_samples_summits_5067	chr2	91236846	91237346	+	promoter-TSS (NR_015464)	promoter-TSS (NR_015464)	-30	NM_028119	107986	Mm.389334	NM_028119	ENSMUSG00000002109	Ddb2	2610043A19Rik	damage specific DNA binding protein 2	protein-coding
chr2_91256554_91257054	595.009	-0.255669	0.109139	-2.3426	0.0191496	0.0384254	all_samples_summits_5068	chr2	91256554	91257054	+	promoter-TSS (NM_028733)	promoter-TSS (NM_028733)	-9	NM_030880	80708	Mm.236650	NM_028733	ENSMUSG00000027257	Pacsin3	4921507A02Rik|6330413E15Rik|AW413130	protein kinase C and casein kinase substrate in neurons 3	protein-coding
chr2_91257294_91257794	668.97	-0.168227	0.11067	-1.52007	0.128492	0.193755	all_samples_summits_5069	chr2	91257294	91257794	+	5' UTR (NM_028733, exon 1 of 11)	5' UTR (NM_028733, exon 1 of 11)	215	NM_028733	80708	Mm.236650	NM_028733	ENSMUSG00000027257	Pacsin3	4921507A02Rik|6330413E15Rik|AW413130	protein kinase C and casein kinase substrate in neurons 3	protein-coding
chr2_91264943_91265443	1656.93	0.138806	0.0622481	2.22988	0.0257557	0.0496229	all_samples_summits_5070	chr2	91264943	91265443	+	promoter-TSS (NM_023854)	promoter-TSS (NM_023854)	78	NM_001166024	77038	Mm.43636	NM_023854	ENSMUSG00000027255	Arfgap2	2310032E02Rik|Zfp289	ADP-ribosylation factor GTPase activating protein 2	protein-coding
chr2_91278949_91279449	216.745	-0.236426	0.173278	-1.36443	0.172431	0.247055	all_samples_summits_5071	chr2	91278949	91279449	+	exon (NM_001311144, exon 8 of 9)	exon (NM_001311144, exon 8 of 9)	14084	NM_001166024	77038	Mm.43636	NM_023854	ENSMUSG00000027255	Arfgap2	2310032E02Rik|Zfp289	ADP-ribosylation factor GTPase activating protein 2	protein-coding
chr2_91299044_91299544	789.914	0.507822	0.11601	4.3774	1.20105e-05	5.61692e-05	all_samples_summits_5072	chr2	91299044	91299544	+	intron (NM_175123, intron 4 of 8)	intron (NM_175123, intron 4 of 8)	34179	NM_001166024	77038	Mm.43636	NM_023854	ENSMUSG00000027255	Arfgap2	2310032E02Rik|Zfp289	ADP-ribosylation factor GTPase activating protein 2	protein-coding
chr2_91321068_91321568	159.667	-1.12207	0.205341	-5.46441	4.64436e-08	3.48777e-07	all_samples_summits_5073	chr2	91321068	91321568	+	intron (NM_175123, intron 3 of 8)	intron (NM_175123, intron 3 of 8)	56203	NM_001166024	77038	Mm.43636	NM_023854	ENSMUSG00000027255	Arfgap2	2310032E02Rik|Zfp289	ADP-ribosylation factor GTPase activating protein 2	protein-coding
chr2_91349918_91350418	914.407	0.322453	0.112352	2.87001	0.00410454	0.0101766	all_samples_summits_5074	chr2	91349918	91350418	+	intron (NM_175123, intron 3 of 8)	intron (NM_175123, intron 3 of 8)	85053	NM_001166024	77038	Mm.43636	NM_023854	ENSMUSG00000027255	Arfgap2	2310032E02Rik|Zfp289	ADP-ribosylation factor GTPase activating protein 2	protein-coding
chr2_91353527_91354027	482.767	-0.468303	0.16824	-2.78354	0.00537695	0.012843	all_samples_summits_5075	chr2	91353527	91354027	+	intron (NM_175123, intron 3 of 8)	intron (NM_175123, intron 3 of 8)	88662	NM_001166024	77038	Mm.43636	NM_023854	ENSMUSG00000027255	Arfgap2	2310032E02Rik|Zfp289	ADP-ribosylation factor GTPase activating protein 2	protein-coding
chr2_91355728_91356228	853.756	0.204114	0.0863795	2.36299	0.0181282	0.0366661	all_samples_summits_5076	chr2	91355728	91356228	+	intron (NM_175123, intron 3 of 8)	intron (NM_175123, intron 3 of 8)	88736	NM_001311144	228356	Mm.386861	NM_175123	ENSMUSG00000040591	1110051M20Rik	AI586322	RIKEN cDNA 1110051M20 gene	protein-coding
chr2_91399824_91400324	586.285	-0.342622	0.0954998	-3.58767	0.000333643	0.00111664	all_samples_summits_5077	chr2	91399824	91400324	+	intron (NM_175123, intron 2 of 8)	intron (NM_175123, intron 2 of 8)	44640	NM_001311144	228356	Mm.386861	NM_175123	ENSMUSG00000040591	1110051M20Rik	AI586322	RIKEN cDNA 1110051M20 gene	protein-coding
chr2_91441823_91442323	462.901	0.823781	0.139457	5.90708	3.48229e-09	3.19263e-08	all_samples_summits_5078	chr2	91441823	91442323	+	intron (NM_175123, intron 1 of 8)	intron (NM_175123, intron 1 of 8)	2641	NM_001311144	228356	Mm.386861	NM_175123	ENSMUSG00000040591	1110051M20Rik	AI586322	RIKEN cDNA 1110051M20 gene	protein-coding
chr2_91444440_91444940	262.341	-0.203457	0.135208	-1.50478	0.132381	0.198624	all_samples_summits_5079	chr2	91444440	91444940	+	promoter-TSS (NM_001311144)	promoter-TSS (NM_001311144)	24	NM_001311144	228356	Mm.386861	NM_175123	ENSMUSG00000040591	1110051M20Rik	AI586322	RIKEN cDNA 1110051M20 gene	protein-coding
chr2_91457244_91457744	595.864	-0.109306	0.10182	-1.07352	0.28304	0.371146	all_samples_summits_5080	chr2	91457244	91457744	+	promoter-TSS (NM_001145857)	promoter-TSS (NM_001145857)	-37	NM_001145857	228357	Mm.275149	NM_172668	ENSMUSG00000027253	Lrp4	6430526J12Rik|D230026E03|Megf7|mdig	low density lipoprotein receptor-related protein 4	protein-coding
chr2_91461336_91461836	203.219	-0.991566	0.19138	-5.18115	2.20523e-07	1.45875e-06	all_samples_summits_5081	chr2	91461336	91461836	+	intron (NM_172668, intron 1 of 37)	intron (NM_172668, intron 1 of 37)	4055	NM_172668	228357	Mm.275149	NM_172668	ENSMUSG00000027253	Lrp4	6430526J12Rik|D230026E03|Megf7|mdig	low density lipoprotein receptor-related protein 4	protein-coding
chr2_91474237_91474737	334.098	-0.565946	0.142677	-3.96661	7.29022e-05	0.000286185	all_samples_summits_5082	chr2	91474237	91474737	+	intron (NM_172668, intron 6 of 37)	intron (NM_172668, intron 6 of 37)	16956	NM_172668	228357	Mm.275149	NM_172668	ENSMUSG00000027253	Lrp4	6430526J12Rik|D230026E03|Megf7|mdig	low density lipoprotein receptor-related protein 4	protein-coding
chr2_91480729_91481229	281.449	0.244529	0.145853	1.67655	0.0936307	0.148598	all_samples_summits_5083	chr2	91480729	91481229	+	intron (NM_172668, intron 15 of 37)	intron (NM_172668, intron 15 of 37)	23448	NM_172668	228357	Mm.275149	NM_172668	ENSMUSG00000027253	Lrp4	6430526J12Rik|D230026E03|Megf7|mdig	low density lipoprotein receptor-related protein 4	protein-coding
chr2_91526471_91526971	1027.1	0.0987807	0.0792705	1.24612	0.21272	0.293809	all_samples_summits_5084	chr2	91526471	91526971	+	promoter-TSS (NM_001165989)	promoter-TSS (NM_001165989)	-41	NM_001165989	75786	Mm.168478	NM_029437	ENSMUSG00000040549	Ckap5	3110043H24Rik|4930432B04Rik|D730027C18Rik|T25636|mKIAA0097	cytoskeleton associated protein 5	protein-coding
chr2_91537530_91538030	619.349	-0.182176	0.0938201	-1.94176	0.0521666	0.0906228	all_samples_summits_5085	chr2	91537530	91538030	+	intron (NM_001165989, intron 1 of 43)	intron (NM_001165989, intron 1 of 43)	-8542	NM_029437	75786	Mm.168478	NM_029437	ENSMUSG00000040549	Ckap5	3110043H24Rik|4930432B04Rik|D730027C18Rik|T25636|mKIAA0097	cytoskeleton associated protein 5	protein-coding
chr2_91649901_91650401	1125.71	0.0510969	0.0983045	0.519782	0.603216	0.681522	all_samples_summits_5086	chr2	91649901	91650401	+	promoter-TSS (NM_001145902)	promoter-TSS (NM_001145902)	33	NR_027372	228359	Mm.22413	NM_146124	ENSMUSG00000027247	Arhgap1	B230365D05Rik|C76222|Cdc42GAP|p50rhoGAP	Rho GTPase activating protein 1	protein-coding
chr2_91656657_91657157	741.406	0.302749	0.117514	2.57628	0.00998703	0.0219888	all_samples_summits_5087	chr2	91656657	91657157	+	intron (NM_001359970, intron 4 of 13)	intron (NM_001359970, intron 4 of 13)	3699	NM_146124	228359	Mm.22413	NM_146124	ENSMUSG00000027247	Arhgap1	B230365D05Rik|C76222|Cdc42GAP|p50rhoGAP	Rho GTPase activating protein 1	protein-coding
chr2_91696079_91696579	1075.52	-0.332846	0.0856066	-3.88809	0.000101035	0.000382996	all_samples_summits_5088	chr2	91696079	91696579	+	intron (NM_001355419, intron 1 of 16)	B4A|SINE|B4	14263	NM_001355419	51897	Mm.28492	NM_145528	ENSMUSG00000027244	Atg13	1110053A20Rik|D2Ertd391e|Harbi1	autophagy related 13	protein-coding
chr2_91710095_91710595	753.862	0.0655449	0.103239	0.634883	0.525505	0.611038	all_samples_summits_5089	chr2	91710095	91710595	+	promoter-TSS (NM_001356518)	promoter-TSS (NM_001356518)	247	NM_001355419	51897	Mm.28492	NM_145528	ENSMUSG00000027244	Atg13	1110053A20Rik|D2Ertd391e|Harbi1	autophagy related 13	protein-coding
chr2_91710616_91711116	992.77	0.130342	0.0716546	1.81903	0.0689061	0.114749	all_samples_summits_5090	chr2	91710616	91711116	+	promoter-TSS (NM_001355420)	promoter-TSS (NM_001355420)	14	NM_001356518	241547	Mm.130331	NM_178724	ENSMUSG00000027243	Harbi1	D230010M03Rik	harbinger transposase derived 1	protein-coding
chr2_91711560_91712060	465.205	-0.0715831	0.148283	-0.482746	0.629276	0.704539	all_samples_summits_5091	chr2	91711560	91712060	+	promoter-TSS (NM_001356519)	promoter-TSS (NM_001356519)	-270	NM_001356519	241547	Mm.130331	NM_178724	ENSMUSG00000027243	Harbi1	D230010M03Rik	harbinger transposase derived 1	protein-coding
chr2_91729899_91730399	472.332	0.211373	0.138698	1.52398	0.127513	0.192521	all_samples_summits_5092	chr2	91729899	91730399	+	promoter-TSS (NM_172669)	promoter-TSS (NM_172669)	11	NM_172669	228361	Mm.436667	NM_172669	ENSMUSG00000040506	Ambra1	2310079H06Rik|A130023A14|AA474864|AV021921|D030051N19Rik|mKIAA1736	autophagy/beclin 1 regulator 1	protein-coding
chr2_91795016_91795516	229.255	-0.191104	0.134969	-1.41592	0.1568	0.228512	all_samples_summits_5093	chr2	91795016	91795516	+	intron (NM_001080754, intron 8 of 18)	B1_Mur1|SINE|Alu	65128	NM_172669	228361	Mm.436667	NM_172669	ENSMUSG00000040506	Ambra1	2310079H06Rik|A130023A14|AA474864|AV021921|D030051N19Rik|mKIAA1736	autophagy/beclin 1 regulator 1	protein-coding
chr2_91913652_91914152	158.765	-1.06082	0.179005	-5.92621	3.10003e-09	2.86837e-08	all_samples_summits_5094	chr2	91913652	91914152	+	intron (NM_001080754, intron 18 of 18)	intron (NM_001080754, intron 18 of 18)	-8287	NM_007699	12672	Mm.330405	NM_007699	ENSMUSG00000040495	Chrm4	Chrm-4|M4	cholinergic receptor, muscarinic 4	protein-coding
chr2_91923971_91924471	133.278	-0.695344	0.19554	-3.55602	0.000376515	0.00124025	all_samples_summits_5095	chr2	91923971	91924471	+	intron (NM_007699, intron 1 of 1)	intron (NM_007699, intron 1 of 1)	2032	NM_007699	12672	Mm.330405	NM_007699	ENSMUSG00000040495	Chrm4	Chrm-4|M4	cholinergic receptor, muscarinic 4	protein-coding
chr2_91947639_91948139	249.557	-0.653642	0.210253	-3.10884	0.00187823	0.0051369	all_samples_summits_5096	chr2	91947639	91948139	+	intron (NM_001166597, intron 1 of 31)	intron (NM_001166597, intron 1 of 31)	2459	NM_001166597	104418	Mm.314923	NM_138306	ENSMUSG00000040479	Dgkz	E130307B02Rik|F730209L11Rik|mDGK[z]	diacylglycerol kinase zeta	protein-coding
chr2_91953731_91954231	331.257	-0.407869	0.123579	-3.30046	0.000965255	0.00285528	all_samples_summits_5097	chr2	91953731	91954231	+	intron (NM_138306, intron 1 of 30)	intron (NM_138306, intron 1 of 30)	-3633	NM_001166597	104418	Mm.314923	NM_138306	ENSMUSG00000040479	Dgkz	E130307B02Rik|F730209L11Rik|mDGK[z]	diacylglycerol kinase zeta	protein-coding
chr2_91955188_91955688	185.014	-0.78737	0.149712	-5.25922	1.44666e-07	9.92654e-07	all_samples_summits_5098	chr2	91955188	91955688	+	intron (NM_138306, intron 1 of 30)	intron (NM_138306, intron 1 of 30)	-5090	NM_001166597	104418	Mm.314923	NM_138306	ENSMUSG00000040479	Dgkz	E130307B02Rik|F730209L11Rik|mDGK[z]	diacylglycerol kinase zeta	protein-coding
chr2_91958920_91959420	183.187	-0.545237	0.168255	-3.24054	0.00119303	0.00344017	all_samples_summits_5099	chr2	91958920	91959420	+	intron (NM_138306, intron 1 of 30)	intron (NM_138306, intron 1 of 30)	4393	NM_138306	104418	Mm.314923	NM_138306	ENSMUSG00000040479	Dgkz	E130307B02Rik|F730209L11Rik|mDGK[z]	diacylglycerol kinase zeta	protein-coding
chr2_91961636_91962136	186.689	-0.582673	0.263536	-2.21098	0.0270374	0.0517146	all_samples_summits_5100	chr2	91961636	91962136	+	intron (NM_138306, intron 1 of 30)	intron (NM_138306, intron 1 of 30)	1677	NM_138306	104418	Mm.314923	NM_138306	ENSMUSG00000040479	Dgkz	E130307B02Rik|F730209L11Rik|mDGK[z]	diacylglycerol kinase zeta	protein-coding
chr2_91963401_91963901	1388.7	0.257528	0.072354	3.55928	0.000371869	0.00122716	all_samples_summits_5101	chr2	91963401	91963901	+	promoter-TSS (NM_138306)	promoter-TSS (NM_138306)	-88	NM_138306	104418	Mm.314923	NM_138306	ENSMUSG00000040479	Dgkz	E130307B02Rik|F730209L11Rik|mDGK[z]	diacylglycerol kinase zeta	protein-coding
chr2_92004582_92005082	584.774	-0.439108	0.10568	-4.15508	3.25168e-05	0.00013832	all_samples_summits_5102	chr2	92004582	92005082	+	intron (NM_011957, intron 1 of 11)	intron (NM_011957, intron 1 of 11)	19338	NM_011957	26427	Mm.10353	NM_011957	ENSMUSG00000027230	Creb3l1	Oasis	cAMP responsive element binding protein 3-like 1	protein-coding
chr2_92008214_92008714	1241.13	-0.00153402	0.0637474	-0.0240641	0.980801	0.986119	all_samples_summits_5103	chr2	92008214	92008714	+	intron (NM_011957, intron 1 of 11)	CpG	15706	NM_011957	26427	Mm.10353	NM_011957	ENSMUSG00000027230	Creb3l1	Oasis	cAMP responsive element binding protein 3-like 1	protein-coding
chr2_92009010_92009510	360.201	-0.205645	0.189539	-1.08497	0.277933	0.365582	all_samples_summits_5104	chr2	92009010	92009510	+	intron (NM_011957, intron 1 of 11)	intron (NM_011957, intron 1 of 11)	14910	NM_011957	26427	Mm.10353	NM_011957	ENSMUSG00000027230	Creb3l1	Oasis	cAMP responsive element binding protein 3-like 1	protein-coding
chr2_92011979_92012479	185.764	-1.03446	0.184818	-5.59717	2.17873e-08	1.73654e-07	all_samples_summits_5105	chr2	92011979	92012479	+	intron (NM_011957, intron 1 of 11)	intron (NM_011957, intron 1 of 11)	11941	NM_011957	26427	Mm.10353	NM_011957	ENSMUSG00000027230	Creb3l1	Oasis	cAMP responsive element binding protein 3-like 1	protein-coding
chr2_92016883_92017383	287.486	-1.06229	0.18165	-5.84802	4.9745e-09	4.45303e-08	all_samples_summits_5106	chr2	92016883	92017383	+	intron (NM_011957, intron 1 of 11)	intron (NM_011957, intron 1 of 11)	7037	NM_011957	26427	Mm.10353	NM_011957	ENSMUSG00000027230	Creb3l1	Oasis	cAMP responsive element binding protein 3-like 1	protein-coding
chr2_92023284_92023784	245.984	-0.209902	0.169758	-1.23648	0.21628	0.297802	all_samples_summits_5107	chr2	92023284	92023784	+	intron (NM_011957, intron 1 of 11)	intron (NM_011957, intron 1 of 11)	636	NM_011957	26427	Mm.10353	NM_011957	ENSMUSG00000027230	Creb3l1	Oasis	cAMP responsive element binding protein 3-like 1	protein-coding
chr2_92024313_92024813	327.738	-0.591153	0.155147	-3.81027	0.000138815	0.000509312	all_samples_summits_5108	chr2	92024313	92024813	+	promoter-TSS (NM_011957)	promoter-TSS (NM_011957)	-393	NM_011957	26427	Mm.10353	NM_011957	ENSMUSG00000027230	Creb3l1	Oasis	cAMP responsive element binding protein 3-like 1	protein-coding
chr2_92029655_92030155	312.918	-0.379929	0.160551	-2.36641	0.0179616	0.0363809	all_samples_summits_5109	chr2	92029655	92030155	+	Intergenic	Intergenic	-5735	NM_011957	26427	Mm.10353	NM_011957	ENSMUSG00000027230	Creb3l1	Oasis	cAMP responsive element binding protein 3-like 1	protein-coding
chr2_92055322_92055822	514.349	-0.11601	0.103782	-1.11783	0.263641	0.349922	all_samples_summits_5110	chr2	92055322	92055822	+	Intergenic	CpG	-31402	NM_011957	26427	Mm.10353	NM_011957	ENSMUSG00000027230	Creb3l1	Oasis	cAMP responsive element binding protein 3-like 1	protein-coding
chr2_92055897_92056397	289.654	0.0887371	0.138901	0.63885	0.522921	0.608793	all_samples_summits_5111	chr2	92055897	92056397	+	Intergenic	Intergenic	-31977	NM_011957	26427	Mm.10353	NM_011957	ENSMUSG00000027230	Creb3l1	Oasis	cAMP responsive element binding protein 3-like 1	protein-coding
chr2_92058385_92058885	509.681	-0.0918268	0.132037	-0.695462	0.486766	0.575444	all_samples_summits_5112	chr2	92058385	92058885	+	Intergenic	CpG	-34465	NM_011957	26427	Mm.10353	NM_011957	ENSMUSG00000027230	Creb3l1	Oasis	cAMP responsive element binding protein 3-like 1	protein-coding
chr2_92059346_92059846	371.723	-0.651243	0.125285	-5.19809	2.01346e-07	1.34404e-06	all_samples_summits_5113	chr2	92059346	92059846	+	Intergenic	CpG	-35426	NM_011957	26427	Mm.10353	NM_011957	ENSMUSG00000027230	Creb3l1	Oasis	cAMP responsive element binding protein 3-like 1	protein-coding
chr2_92086990_92087490	175.02	-0.950342	0.209007	-4.54695	5.44302e-06	2.73976e-05	all_samples_summits_5114	chr2	92086990	92087490	+	Intergenic	Intergenic	-63070	NM_011957	26427	Mm.10353	NM_011957	ENSMUSG00000027230	Creb3l1	Oasis	cAMP responsive element binding protein 3-like 1	protein-coding
chr2_92182866_92183366	448.064	0.192978	0.12006	1.60735	0.107978	0.167484	all_samples_summits_5115	chr2	92182866	92183366	+	Intergenic	Intergenic	-1066	NM_138755	192285	Mm.330408	NM_138755	ENSMUSG00000058318	Phf21a	80kDa|BHC80a|Bhc|Bhc80|D030065N23Rik|PFTF1|mBHC80	PHD finger protein 21A	protein-coding
chr2_92183511_92184011	664.931	0.414449	0.104937	3.94951	7.8312e-05	0.000304966	all_samples_summits_5116	chr2	92183511	92184011	+	promoter-TSS (NM_001362833)	promoter-TSS (NM_001362833)	-421	NM_138755	192285	Mm.330408	NM_138755	ENSMUSG00000058318	Phf21a	80kDa|BHC80a|Bhc|Bhc80|D030065N23Rik|PFTF1|mBHC80	PHD finger protein 21A	protein-coding
chr2_92184026_92184526	404.164	0.572983	0.135935	4.21514	2.49628e-05	0.000108948	all_samples_summits_5117	chr2	92184026	92184526	+	promoter-TSS (NM_001362833)	promoter-TSS (NM_001362833)	94	NM_001362829	192285	Mm.330408	NM_138755	ENSMUSG00000058318	Phf21a	80kDa|BHC80a|Bhc|Bhc80|D030065N23Rik|PFTF1|mBHC80	PHD finger protein 21A	protein-coding
chr2_92184542_92185042	262.734	0.525262	0.159357	3.29613	0.000980253	0.00289361	all_samples_summits_5118	chr2	92184542	92185042	+	promoter-TSS (NM_001109691)	promoter-TSS (NM_001109691)	610	NM_001362829	192285	Mm.330408	NM_138755	ENSMUSG00000058318	Phf21a	80kDa|BHC80a|Bhc|Bhc80|D030065N23Rik|PFTF1|mBHC80	PHD finger protein 21A	protein-coding
chr2_92185165_92185665	389.269	0.215074	0.113909	1.88812	0.0590104	0.100593	all_samples_summits_5119	chr2	92185165	92185665	+	promoter-TSS (NM_001109691)	promoter-TSS (NM_001109691)	-68	NM_001109691	192285	Mm.330408	NM_138755	ENSMUSG00000058318	Phf21a	80kDa|BHC80a|Bhc|Bhc80|D030065N23Rik|PFTF1|mBHC80	PHD finger protein 21A	protein-coding
chr2_92266161_92266661	171.522	-1.48194	0.200863	-7.37788	1.60826e-13	2.85141e-12	all_samples_summits_5120	chr2	92266161	92266661	+	intron (NM_001362832, intron 6 of 18)	intron (NM_001362832, intron 6 of 18)	44939	NM_001109690	192285	Mm.330408	NM_138755	ENSMUSG00000058318	Phf21a	80kDa|BHC80a|Bhc|Bhc80|D030065N23Rik|PFTF1|mBHC80	PHD finger protein 21A	protein-coding
chr2_92289287_92289787	577.841	-0.305112	0.0951771	-3.20573	0.0013472	0.00382972	all_samples_summits_5121	chr2	92289287	92289787	+	intron (NM_001362832, intron 6 of 18)	intron (NM_001362832, intron 6 of 18)	68065	NM_001109690	192285	Mm.330408	NM_138755	ENSMUSG00000058318	Phf21a	80kDa|BHC80a|Bhc|Bhc80|D030065N23Rik|PFTF1|mBHC80	PHD finger protein 21A	protein-coding
chr2_92296382_92296882	242.733	-0.218659	0.182853	-1.19582	0.231767	0.315244	all_samples_summits_5122	chr2	92296382	92296882	+	intron (NM_001362832, intron 6 of 18)	intron (NM_001362832, intron 6 of 18)	74425	NM_172670	228366	Mm.31158	NM_172670	ENSMUSG00000040434	Large2	5730485C17Rik|AI891893|Gyltl1b|Largel|mKIAA4105	LARGE xylosyl- and glucuronyltransferase 2	protein-coding
chr2_92359179_92359679	306.734	-0.583385	0.15233	-3.82974	0.00012828	0.000474327	all_samples_summits_5123	chr2	92359179	92359679	+	intron (NM_001362832, intron 18 of 18)	intron (NM_001362832, intron 18 of 18)	11628	NM_172670	228366	Mm.31158	NM_172670	ENSMUSG00000040434	Large2	5730485C17Rik|AI891893|Gyltl1b|Largel|mKIAA4105	LARGE xylosyl- and glucuronyltransferase 2	protein-coding
chr2_92367249_92367749	165.044	-1.1388	0.174679	-6.5194	7.05878e-11	8.55579e-10	all_samples_summits_5124	chr2	92367249	92367749	+	intron (NM_001290775, intron 9 of 14)	(CCCCG)n|Simple_repeat|Simple_repeat	3558	NM_172670	228366	Mm.31158	NM_172670	ENSMUSG00000040434	Large2	5730485C17Rik|AI891893|Gyltl1b|Largel|mKIAA4105	LARGE xylosyl- and glucuronyltransferase 2	protein-coding
chr2_92370829_92371329	866.372	0.0887015	0.0930553	0.953213	0.340482	0.432232	all_samples_summits_5125	chr2	92370829	92371329	+	promoter-TSS (NM_172670)	promoter-TSS (NM_172670)	-22	NM_001166633	228366	Mm.31158	NM_172670	ENSMUSG00000040434	Large2	5730485C17Rik|AI891893|Gyltl1b|Largel|mKIAA4105	LARGE xylosyl- and glucuronyltransferase 2	protein-coding
chr2_92371511_92372011	682.198	0.628187	0.132807	4.73007	2.24446e-06	1.22114e-05	all_samples_summits_5126	chr2	92371511	92372011	+	promoter-TSS (NM_172670)	promoter-TSS (NM_172670)	-704	NM_001166633	228366	Mm.31158	NM_172670	ENSMUSG00000040434	Large2	5730485C17Rik|AI891893|Gyltl1b|Largel|mKIAA4105	LARGE xylosyl- and glucuronyltransferase 2	protein-coding
chr2_92373036_92373536	669.147	0.0974754	0.131983	0.738544	0.460184	0.550222	all_samples_summits_5127	chr2	92373036	92373536	+	Intergenic	Intergenic	-1390	NR_028114	18633	Mm.202782	NM_145122	ENSMUSG00000027222	Pex16	-	peroxisomal biogenesis factor 16	protein-coding
chr2_92374442_92374942	224.16	0.604116	0.188264	3.20888	0.00133255	0.0037929	all_samples_summits_5128	chr2	92374442	92374942	+	promoter-TSS (NM_145122)	promoter-TSS (NM_145122)	16	NR_028114	18633	Mm.202782	NM_145122	ENSMUSG00000027222	Pex16	-	peroxisomal biogenesis factor 16	protein-coding
chr2_92375129_92375629	1883.32	0.0585693	0.0766287	0.764325	0.444673	0.535592	all_samples_summits_5129	chr2	92375129	92375629	+	5' UTR (NM_145122, exon 1 of 11)	5' UTR (NM_145122, exon 1 of 11)	140	NM_145122	18633	Mm.202782	NM_145122	ENSMUSG00000027222	Pex16	-	peroxisomal biogenesis factor 16	protein-coding
chr2_92388760_92389260	290.679	-0.370381	0.133206	-2.7805	0.00542752	0.0129468	all_samples_summits_5130	chr2	92388760	92389260	+	exon (NM_001202446, exon 3 of 12)	exon (NM_001202446, exon 3 of 12)	-1564	NR_105966	102466783		NR_105966	ENSMUSG00000099093	Mir7000	Gm27338|mmu-mir-7000	microRNA 7000	ncRNA
chr2_92389264_92389764	777	-0.428885	0.117759	-3.64205	0.000270472	0.000925816	all_samples_summits_5131	chr2	92389264	92389764	+	intron (NM_001202445, intron 2 of 11)	CpG	-2068	NR_105966	102466783		NR_105966	ENSMUSG00000099093	Mir7000	Gm27338|mmu-mir-7000	microRNA 7000	ncRNA
chr2_92390503_92391003	155.993	-1.15692	0.208602	-5.54607	2.9216e-08	2.27445e-07	all_samples_summits_5132	chr2	92390503	92391003	+	intron (NM_001202445, intron 2 of 11)	intron (NM_001202445, intron 2 of 11)	1930	NM_001202446	19099	Mm.2720	NM_011162	ENSMUSG00000027223	Mapk8ip1	IB1|JIP-1|Jip1|Prkm8ip|Skip|mjip-2a	mitogen-activated protein kinase 8 interacting protein 1	protein-coding
chr2_92422639_92423139	192.887	-1.06274	0.193952	-5.4794	4.26763e-08	3.22806e-07	all_samples_summits_5133	chr2	92422639	92423139	+	non-coding (NR_040621, exon 3 of 4)	non-coding (NR_040621, exon 3 of 4)	11180	NM_009963	12953	Mm.254181	NM_009963	ENSMUSG00000068742	Cry2	AV006279|D130054K12Rik	cryptochrome 2 (photolyase-like)	protein-coding
chr2_92423637_92424137	809.412	-0.0895047	0.0961162	-0.931214	0.351743	0.4435	all_samples_summits_5134	chr2	92423637	92424137	+	intron (NM_009963, intron 3 of 11)	intron (NM_009963, intron 3 of 11)	10182	NM_009963	12953	Mm.254181	NM_009963	ENSMUSG00000068742	Cry2	AV006279|D130054K12Rik	cryptochrome 2 (photolyase-like)	protein-coding
chr2_92424842_92425342	1818.95	-0.109965	0.104595	-1.05134	0.293103	0.382	all_samples_summits_5135	chr2	92424842	92425342	+	intron (NM_009963, intron 2 of 11)	intron (NM_009963, intron 2 of 11)	8977	NM_009963	12953	Mm.254181	NM_009963	ENSMUSG00000068742	Cry2	AV006279|D130054K12Rik	cryptochrome 2 (photolyase-like)	protein-coding
chr2_92427312_92427812	524.568	0.24607	0.105301	2.33682	0.0194485	0.0389321	all_samples_summits_5136	chr2	92427312	92427812	+	intron (NM_009963, intron 1 of 11)	intron (NM_009963, intron 1 of 11)	6507	NM_009963	12953	Mm.254181	NM_009963	ENSMUSG00000068742	Cry2	AV006279|D130054K12Rik	cryptochrome 2 (photolyase-like)	protein-coding
chr2_92427845_92428345	1567.71	0.114396	0.0882917	1.29566	0.195094	0.273592	all_samples_summits_5137	chr2	92427845	92428345	+	intron (NM_009963, intron 1 of 11)	intron (NM_009963, intron 1 of 11)	5974	NM_009963	12953	Mm.254181	NM_009963	ENSMUSG00000068742	Cry2	AV006279|D130054K12Rik	cryptochrome 2 (photolyase-like)	protein-coding
chr2_92429743_92430243	358.192	0.147688	0.14395	1.02597	0.304907	0.394903	all_samples_summits_5138	chr2	92429743	92430243	+	intron (NM_009963, intron 1 of 11)	intron (NM_009963, intron 1 of 11)	4076	NM_009963	12953	Mm.254181	NM_009963	ENSMUSG00000068742	Cry2	AV006279|D130054K12Rik	cryptochrome 2 (photolyase-like)	protein-coding
chr2_92431181_92431681	763.23	0.368012	0.0803149	4.58211	4.6031e-06	2.35379e-05	all_samples_summits_5139	chr2	92431181	92431681	+	intron (NM_009963, intron 1 of 11)	intron (NM_009963, intron 1 of 11)	2638	NM_009963	12953	Mm.254181	NM_009963	ENSMUSG00000068742	Cry2	AV006279|D130054K12Rik	cryptochrome 2 (photolyase-like)	protein-coding
chr2_92432533_92433033	1078.79	-0.0158136	0.104963	-0.150659	0.880245	0.910521	all_samples_summits_5140	chr2	92432533	92433033	+	TTS (NR_040621)	TTS (NR_040621)	1286	NM_009963	12953	Mm.254181	NM_009963	ENSMUSG00000068742	Cry2	AV006279|D130054K12Rik	cryptochrome 2 (photolyase-like)	protein-coding
chr2_92433902_92434402	2103.51	0.164244	0.0587098	2.79755	0.00514912	0.0123746	all_samples_summits_5141	chr2	92433902	92434402	+	promoter-TSS (NM_009963)	promoter-TSS (NM_009963)	-83	NM_009963	12953	Mm.254181	NM_009963	ENSMUSG00000068742	Cry2	AV006279|D130054K12Rik	cryptochrome 2 (photolyase-like)	protein-coding
chr2_92437361_92437861	275.137	0.338569	0.171412	1.97518	0.0482481	0.084899	all_samples_summits_5142	chr2	92437361	92437861	+	Intergenic	Intergenic	-3542	NM_009963	12953	Mm.254181	NM_009963	ENSMUSG00000068742	Cry2	AV006279|D130054K12Rik	cryptochrome 2 (photolyase-like)	protein-coding
chr2_92437871_92438371	394.869	0.0866584	0.118183	0.733255	0.463403	0.553243	all_samples_summits_5143	chr2	92437871	92438371	+	Intergenic	Intergenic	-4052	NM_009963	12953	Mm.254181	NM_009963	ENSMUSG00000068742	Cry2	AV006279|D130054K12Rik	cryptochrome 2 (photolyase-like)	protein-coding
chr2_92459573_92460073	771.724	0.0866289	0.0980717	0.883323	0.377062	0.469	all_samples_summits_5144	chr2	92459573	92460073	+	promoter-TSS (NM_211358)	promoter-TSS (NM_211358)	-29	NM_211358	228368	Mm.273990	NM_145832	ENSMUSG00000049922	Slc35c1	E430007K15Rik|fuct1	solute carrier family 35, member C1	protein-coding
chr2_92460247_92460747	408.97	0.0110488	0.112559	0.0981601	0.921805	0.942347	all_samples_summits_5145	chr2	92460247	92460747	+	promoter-TSS (NM_145832)	promoter-TSS (NM_145832)	21	NM_145832	228368	Mm.273990	NM_145832	ENSMUSG00000049922	Slc35c1	E430007K15Rik|fuct1	solute carrier family 35, member C1	protein-coding
chr2_92485570_92486070	183.619	-0.498572	0.178905	-2.78681	0.00532301	0.0127296	all_samples_summits_5146	chr2	92485570	92486070	+	Intergenic	Intergenic	-25302	NM_145832	228368	Mm.273990	NM_145832	ENSMUSG00000049922	Slc35c1	E430007K15Rik|fuct1	solute carrier family 35, member C1	protein-coding
chr2_92529292_92529792	488.634	-1.01449	0.10505	-9.65726	4.57948e-22	2.61905e-20	all_samples_summits_5147	chr2	92529292	92529792	+	Intergenic	Intergenic	-62664	NR_106080	102466819		NR_106080	ENSMUSG00000099223	Mir7221	Gm27378|mmu-mir-7221	microRNA 7221	ncRNA
chr2_92627577_92628077	341.916	-0.923342	0.142507	-6.47929	9.21528e-11	1.09875e-09	all_samples_summits_5148	chr2	92627577	92628077	+	Intergenic	Intergenic	26710	NM_001356553	76969	Mm.38021	NM_023850	ENSMUSG00000027221	Chst1	2610008E20Rik|AW125896|C6ST|GST-1|Gst1|KS6ST|KSGAL6ST|KSST	carbohydrate sulfotransferase 1	protein-coding
chr2_92678200_92678700	222.381	-0.104579	0.180393	-0.57973	0.562097	0.644773	all_samples_summits_5149	chr2	92678200	92678700	+	Intergenic	Intergenic	77333	NM_001356553	76969	Mm.38021	NM_023850	ENSMUSG00000027221	Chst1	2610008E20Rik|AW125896|C6ST|GST-1|Gst1|KS6ST|KSGAL6ST|KSST	carbohydrate sulfotransferase 1	protein-coding
chr2_92741977_92742477	589.094	0.198907	0.0970435	2.04967	0.0403967	0.073015	all_samples_summits_5150	chr2	92741977	92742477	+	Intergenic	Intergenic	141110	NM_001356553	76969	Mm.38021	NM_023850	ENSMUSG00000027221	Chst1	2610008E20Rik|AW125896|C6ST|GST-1|Gst1|KS6ST|KSGAL6ST|KSST	carbohydrate sulfotransferase 1	protein-coding
chr2_92742651_92743151	248.779	0.645631	0.151267	4.26815	1.97101e-05	8.78891e-05	all_samples_summits_5151	chr2	92742651	92743151	+	Intergenic	Intergenic	141784	NM_001356553	76969	Mm.38021	NM_023850	ENSMUSG00000027221	Chst1	2610008E20Rik|AW125896|C6ST|GST-1|Gst1|KS6ST|KSGAL6ST|KSST	carbohydrate sulfotransferase 1	protein-coding
chr2_92747351_92747851	304.896	0.138437	0.17768	0.779135	0.4359	0.527097	all_samples_summits_5152	chr2	92747351	92747851	+	Intergenic	Intergenic	146484	NM_001356553	76969	Mm.38021	NM_023850	ENSMUSG00000027221	Chst1	2610008E20Rik|AW125896|C6ST|GST-1|Gst1|KS6ST|KSGAL6ST|KSST	carbohydrate sulfotransferase 1	protein-coding
chr2_92751254_92751754	811.89	0.141118	0.106043	1.33076	0.183268	0.259855	all_samples_summits_5153	chr2	92751254	92751754	+	Intergenic	MLTR11A|LTR|ERVK	150387	NM_001356553	76969	Mm.38021	NM_023850	ENSMUSG00000027221	Chst1	2610008E20Rik|AW125896|C6ST|GST-1|Gst1|KS6ST|KSGAL6ST|KSST	carbohydrate sulfotransferase 1	protein-coding
chr2_92751913_92752413	193.739	1.30114	0.228882	5.68474	1.31012e-08	1.09076e-07	all_samples_summits_5154	chr2	92751913	92752413	+	Intergenic	Intergenic	151046	NM_001356553	76969	Mm.38021	NM_023850	ENSMUSG00000027221	Chst1	2610008E20Rik|AW125896|C6ST|GST-1|Gst1|KS6ST|KSGAL6ST|KSST	carbohydrate sulfotransferase 1	protein-coding
chr2_92772467_92772967	168.583	0.148337	0.216184	0.686164	0.49261	0.580841	all_samples_summits_5155	chr2	92772467	92772967	+	Intergenic	Intergenic	-142384	NM_030725	80976	Mm.33490	NM_030725	ENSMUSG00000027220	Syt13	5730409J20Rik|AI549909|mKIAA1427	synaptotagmin XIII	protein-coding
chr2_92966201_92966701	257.368	0.00448023	0.177844	0.0251919	0.979902	0.985466	all_samples_summits_5156	chr2	92966201	92966701	+	3' UTR (NM_001368848, exon 8 of 8)	3' UTR (NM_001368848, exon 8 of 8)	51350	NM_030725	80976	Mm.33490	NM_030725	ENSMUSG00000027220	Syt13	5730409J20Rik|AI549909|mKIAA1427	synaptotagmin XIII	protein-coding
chr2_92967148_92967648	658.503	0.0491936	0.134887	0.364703	0.715333	0.778415	all_samples_summits_5157	chr2	92967148	92967648	+	3' UTR (NM_001368848, exon 8 of 8)	3' UTR (NM_001368848, exon 8 of 8)	52297	NM_030725	80976	Mm.33490	NM_030725	ENSMUSG00000027220	Syt13	5730409J20Rik|AI549909|mKIAA1427	synaptotagmin XIII	protein-coding
chr2_92967674_92968174	368.039	-0.0709225	0.170132	-0.416868	0.676775	0.745762	all_samples_summits_5158	chr2	92967674	92968174	+	3' UTR (NM_001368848, exon 8 of 8)	3' UTR (NM_001368848, exon 8 of 8)	52823	NM_030725	80976	Mm.33490	NM_030725	ENSMUSG00000027220	Syt13	5730409J20Rik|AI549909|mKIAA1427	synaptotagmin XIII	protein-coding
chr2_92975318_92975818	354.69	-0.696642	0.163547	-4.2596	2.04797e-05	9.10512e-05	all_samples_summits_5159	chr2	92975318	92975818	+	exon (NM_001368848, exon 7 of 8)	exon (NM_001368848, exon 7 of 8)	-53780	NR_110333	433456	Mm.235231	NM_001002794	ENSMUSG00000075027	4631405J19Rik	-	RIKEN cDNA 4631405J19 gene	ncRNA
chr2_92988204_92988704	370.891	-0.233446	0.139911	-1.66853	0.0952114	0.150742	all_samples_summits_5160	chr2	92988204	92988704	+	intron (NM_001177536, intron 5 of 6)	intron (NM_001177536, intron 5 of 6)	-40894	NR_110333	433456	Mm.235231	NM_001002794	ENSMUSG00000075027	4631405J19Rik	-	RIKEN cDNA 4631405J19 gene	ncRNA
chr2_93014383_93014883	279.58	-1.09022	0.158537	-6.87673	6.12406e-12	8.67607e-11	all_samples_summits_5161	chr2	93014383	93014883	+	intron (NM_001177536, intron 1 of 6)	intron (NM_001177536, intron 1 of 6)	-14715	NR_110333	433456	Mm.235231	NM_001002794	ENSMUSG00000075027	4631405J19Rik	-	RIKEN cDNA 4631405J19 gene	ncRNA
chr2_93029087_93029587	447.809	-0.757678	0.142035	-5.33444	9.58406e-08	6.79742e-07	all_samples_summits_5162	chr2	93029087	93029587	+	promoter-TSS (NR_110333)	promoter-TSS (NR_110333)	-11	NR_110333	433456	Mm.235231	NM_001002794	ENSMUSG00000075027	4631405J19Rik	-	RIKEN cDNA 4631405J19 gene	ncRNA
chr2_93045440_93045940	1178.76	0.142532	0.0783912	1.81821	0.0690316	0.114924	all_samples_summits_5163	chr2	93045440	93045940	+	intron (NM_001177536, intron 1 of 6)	CpG	475	NM_001368849	100042784	Mm.102816	NM_001177536	ENSMUSG00000075028	Prdm11	8030443D09Rik|AA163972|Gm29694|Gm707	PR domain containing 11	protein-coding
chr2_93187315_93187815	975.586	-1.28377	0.11204	-11.4581	2.14143e-30	3.44689e-28	all_samples_summits_5164	chr2	93187315	93187815	+	promoter-TSS (NM_001025246)	promoter-TSS (NM_001025246)	17	NM_001356535	277414	Mm.41033	NM_001025246	ENSMUSG00000068735	Trp53i11	Tp53i11	transformation related protein 53 inducible protein 11	protein-coding
chr2_93191109_93191609	194.701	-1.70438	0.167742	-10.1607	2.9685e-24	2.27123e-22	all_samples_summits_5165	chr2	93191109	93191609	+	intron (NM_001356535, intron 2 of 8)	intron (NM_001356535, intron 2 of 8)	3811	NM_001356535	277414	Mm.41033	NM_001025246	ENSMUSG00000068735	Trp53i11	Tp53i11	transformation related protein 53 inducible protein 11	protein-coding
chr2_93198822_93199322	174.854	-0.455172	0.149219	-3.05036	0.00228565	0.0061023	all_samples_summits_5166	chr2	93198822	93199322	+	intron (NM_001356535, intron 7 of 8)	intron (NM_001356535, intron 7 of 8)	11524	NM_001356535	277414	Mm.41033	NM_001025246	ENSMUSG00000068735	Trp53i11	Tp53i11	transformation related protein 53 inducible protein 11	protein-coding
chr2_93214141_93214641	157.002	-1.20928	0.223289	-5.41577	6.10239e-08	4.48001e-07	all_samples_summits_5167	chr2	93214141	93214641	+	intron (NM_183180, intron 5 of 9)	intron (NM_183180, intron 5 of 9)	26843	NM_001356535	277414	Mm.41033	NM_001025246	ENSMUSG00000068735	Trp53i11	Tp53i11	transformation related protein 53 inducible protein 11	protein-coding
chr2_93216941_93217441	142.517	-0.508373	0.207092	-2.45482	0.0140955	0.0295572	all_samples_summits_5168	chr2	93216941	93217441	+	intron (NM_183180, intron 5 of 9)	intron (NM_183180, intron 5 of 9)	29643	NM_001356535	277414	Mm.41033	NM_001025246	ENSMUSG00000068735	Trp53i11	Tp53i11	transformation related protein 53 inducible protein 11	protein-coding
chr2_93333384_93333884	143.934	-0.891072	0.220802	-4.03561	5.44598e-05	0.000220449	all_samples_summits_5169	chr2	93333384	93333884	+	intron (NM_183180, intron 1 of 9)	CpG	853	NM_183180	241556	Mm.274159	NM_183180	ENSMUSG00000027217	Tspan18	2610042G18Rik|6720430O15|BB226562	tetraspanin 18	protein-coding
chr2_93334305_93334805	363.696	-0.943448	0.147294	-6.40521	1.50161e-10	1.7358e-09	all_samples_summits_5170	chr2	93334305	93334805	+	promoter-TSS (NM_183180)	promoter-TSS (NM_183180)	-68	NM_183180	241556	Mm.274159	NM_183180	ENSMUSG00000027217	Tspan18	2610042G18Rik|6720430O15|BB226562	tetraspanin 18	protein-coding
chr2_93439816_93440316	126.159	-1.47511	0.234992	-6.27728	3.44556e-10	3.75084e-09	all_samples_summits_5171	chr2	93439816	93440316	+	intron (NM_001271431, intron 1 of 8)	intron (NM_001271431, intron 1 of 8)	12606	NM_001271462	12521	Mm.4261	NM_007656	ENSMUSG00000027215	Cd82	AA682076|AL023070|C33|IA4|Kai1|Tspan27	CD82 antigen	protein-coding
chr2_93452388_93452888	213.184	-1.46251	0.189144	-7.73224	1.0567e-14	2.2014e-13	all_samples_summits_5172	chr2	93452388	93452888	+	promoter-TSS (NM_001271462)	promoter-TSS (NM_001271462)	34	NM_001271462	12521	Mm.4261	NM_007656	ENSMUSG00000027215	Cd82	AA682076|AL023070|C33|IA4|Kai1|Tspan27	CD82 antigen	protein-coding
chr2_93454342_93454842	164.619	-1.14523	0.212299	-5.39444	6.87389e-08	5.00493e-07	all_samples_summits_5173	chr2	93454342	93454842	+	intron (NR_040533, intron 1 of 2)	intron (NR_040533, intron 1 of 2)	1773	NR_040533	100038525	Mm.440596	NR_040532	ENSMUSG00000075025	Gm10804	-	predicted gene 10804	ncRNA
chr2_93458663_93459163	447.16	-0.627076	0.129887	-4.82786	1.38007e-06	7.84107e-06	all_samples_summits_5174	chr2	93458663	93459163	+	intron (NR_040532, intron 2 of 4)	intron (NR_040532, intron 2 of 4)	2938	NM_001271461	12521	Mm.4261	NM_007656	ENSMUSG00000027215	Cd82	AA682076|AL023070|C33|IA4|Kai1|Tspan27	CD82 antigen	protein-coding
chr2_93461792_93462292	409.796	-0.0493548	0.116819	-0.422491	0.672667	0.742258	all_samples_summits_5175	chr2	93461792	93462292	+	promoter-TSS (NM_001271461)	promoter-TSS (NM_001271461)	-191	NM_001271461	12521	Mm.4261	NM_007656	ENSMUSG00000027215	Cd82	AA682076|AL023070|C33|IA4|Kai1|Tspan27	CD82 antigen	protein-coding
chr2_93462339_93462839	1683.77	0.0340278	0.0720343	0.472383	0.636653	0.711125	all_samples_summits_5176	chr2	93462339	93462839	+	promoter-TSS (NM_001271461)	promoter-TSS (NM_001271461)	-87	NM_001271432	12521	Mm.4261	NM_007656	ENSMUSG00000027215	Cd82	AA682076|AL023070|C33|IA4|Kai1|Tspan27	CD82 antigen	protein-coding
chr2_93470061_93470561	245.572	-0.411243	0.138658	-2.96587	0.00301827	0.00778264	all_samples_summits_5177	chr2	93470061	93470561	+	TTS (NR_040532)	TTS (NR_040532)	-7361	NM_001271431	12521	Mm.4261	NM_007656	ENSMUSG00000027215	Cd82	AA682076|AL023070|C33|IA4|Kai1|Tspan27	CD82 antigen	protein-coding
chr2_93471167_93471667	223.758	-0.00821688	0.164334	-0.050001	0.960122	0.971403	all_samples_summits_5178	chr2	93471167	93471667	+	Intergenic	Intergenic	-8467	NM_001271431	12521	Mm.4261	NM_007656	ENSMUSG00000027215	Cd82	AA682076|AL023070|C33|IA4|Kai1|Tspan27	CD82 antigen	protein-coding
chr2_93474947_93475447	187.078	-0.0359286	0.186034	-0.193129	0.846858	0.884801	all_samples_summits_5179	chr2	93474947	93475447	+	Intergenic	Intergenic	-12247	NM_001271431	12521	Mm.4261	NM_007656	ENSMUSG00000027215	Cd82	AA682076|AL023070|C33|IA4|Kai1|Tspan27	CD82 antigen	protein-coding
chr2_93723352_93723852	212.122	-0.379286	0.193976	-1.95532	0.0505452	0.0882794	all_samples_summits_5180	chr2	93723352	93723852	+	intron (NM_001355076, intron 10 of 10)	MTE2a-int|LTR|ERVL-MaLR	81168	NM_007442	11695	Mm.389389	NM_007442	ENSMUSG00000040310	Alx4	lst	aristaless-like homeobox 4	protein-coding
chr2_93737049_93737549	309.837	-0.907596	0.148707	-6.10325	1.0393e-09	1.04248e-08	all_samples_summits_5181	chr2	93737049	93737549	+	intron (NM_010163, intron 9 of 13)	intron (NM_010163, intron 9 of 13)	85269	NM_010163	14043	Mm.4336	NM_010163	ENSMUSG00000027198	Ext2	AI893565	exostoses (multiple) 2	protein-coding
chr2_93776590_93777090	503.402	-1.11921	0.104339	-10.7266	7.63516e-27	8.00846e-25	all_samples_summits_5182	chr2	93776590	93777090	+	intron (NM_010163, intron 7 of 13)	intron (NM_010163, intron 7 of 13)	45728	NM_010163	14043	Mm.4336	NM_010163	ENSMUSG00000027198	Ext2	AI893565	exostoses (multiple) 2	protein-coding
chr2_93797396_93797896	328.319	-0.44734	0.138765	-3.22372	0.00126539	0.00362067	all_samples_summits_5183	chr2	93797396	93797896	+	intron (NM_010163, intron 5 of 13)	intron (NM_010163, intron 5 of 13)	24922	NM_010163	14043	Mm.4336	NM_010163	ENSMUSG00000027198	Ext2	AI893565	exostoses (multiple) 2	protein-coding
chr2_93822304_93822804	604.763	0.115958	0.0830051	1.397	0.162414	0.235226	all_samples_summits_5184	chr2	93822304	93822804	+	promoter-TSS (NM_001355076)	promoter-TSS (NM_001355076)	14	NM_010163	14043	Mm.4336	NM_010163	ENSMUSG00000027198	Ext2	AI893565	exostoses (multiple) 2	protein-coding
chr2_93823468_93823968	288.787	-0.107641	0.114623	-0.939085	0.347687	0.439522	all_samples_summits_5185	chr2	93823468	93823968	+	Intergenic	Intergenic	-1150	NM_001355076	14043	Mm.4336	NM_010163	ENSMUSG00000027198	Ext2	AI893565	exostoses (multiple) 2	protein-coding
chr2_93955077_93955577	252.157	-1.17019	0.13475	-8.68418	3.81484e-18	1.27292e-16	all_samples_summits_5186	chr2	93955077	93955577	+	TTS (NM_001145034)	TTS (NM_001145034)	1773	NM_001145034	620695	Mm.482106	NM_001145034	ENSMUSG00000087006	Gm13889	Ag2	predicted gene 13889	protein-coding
chr2_93976810_93977310	450.833	-0.935446	0.135994	-6.87858	6.04528e-12	8.56682e-11	all_samples_summits_5187	chr2	93976810	93977310	+	Intergenic	Intergenic	-2974	NR_045827	70852	Mm.437014	NR_045827	ENSMUSG00000027196	Alkbh3os1	4921507L20Rik	alkB homolog 3, opposite strand 1	ncRNA
chr2_93979752_93980252	190.22	-0.151513	0.218495	-0.693439	0.488034	0.576624	all_samples_summits_5188	chr2	93979752	93980252	+	promoter-TSS (NR_045827)	promoter-TSS (NR_045827)	-32	NR_045827	70852	Mm.437014	NR_045827	ENSMUSG00000027196	Alkbh3os1	4921507L20Rik	alkB homolog 3, opposite strand 1	ncRNA
chr2_94010553_94011053	627.053	-0.0119234	0.119098	-0.100114	0.920254	0.940972	all_samples_summits_5189	chr2	94010553	94011053	+	promoter-TSS (NM_026944)	promoter-TSS (NM_026944)	-73	NM_026944	69113	Mm.272498	NM_026944	ENSMUSG00000040174	Alkbh3	1700108H04Rik|1810020C19Rik|Abh3|mABH3	alkB homolog 3, alpha-ketoglutarate-dependent dioxygenase	protein-coding
chr2_94043546_94044046	225.401	-1.95227	0.225086	-8.67341	4.19362e-18	1.39477e-16	all_samples_summits_5190	chr2	94043546	94044046	+	intron (NM_019657, intron 9 of 10)	intron (NM_019657, intron 9 of 10)	-33066	NM_026944	69113	Mm.272498	NM_026944	ENSMUSG00000040174	Alkbh3	1700108H04Rik|1810020C19Rik|Abh3|mABH3	alkB homolog 3, alpha-ketoglutarate-dependent dioxygenase	protein-coding
chr2_94045093_94045593	479.187	-0.910346	0.109778	-8.29258	1.10814e-16	3.0594e-15	all_samples_summits_5191	chr2	94045093	94045593	+	intron (NM_019657, intron 8 of 10)	intron (NM_019657, intron 8 of 10)	-34613	NM_026944	69113	Mm.272498	NM_026944	ENSMUSG00000040174	Alkbh3	1700108H04Rik|1810020C19Rik|Abh3|mABH3	alkB homolog 3, alpha-ketoglutarate-dependent dioxygenase	protein-coding
chr2_94045657_94046157	292.536	-0.643559	0.168639	-3.81621	0.00013552	0.000498425	all_samples_summits_5192	chr2	94045657	94046157	+	intron (NM_019657, intron 7 of 10)	intron (NM_019657, intron 7 of 10)	-35177	NM_026944	69113	Mm.272498	NM_026944	ENSMUSG00000040174	Alkbh3	1700108H04Rik|1810020C19Rik|Abh3|mABH3	alkB homolog 3, alpha-ketoglutarate-dependent dioxygenase	protein-coding
chr2_94051854_94052354	513.622	-0.339473	0.118679	-2.86043	0.00423067	0.0104361	all_samples_summits_5193	chr2	94051854	94052354	+	intron (NM_019657, intron 7 of 10)	intron (NM_019657, intron 7 of 10)	-41374	NM_026944	69113	Mm.272498	NM_026944	ENSMUSG00000040174	Alkbh3	1700108H04Rik|1810020C19Rik|Abh3|mABH3	alkB homolog 3, alpha-ketoglutarate-dependent dioxygenase	protein-coding
chr2_94157813_94158313	2957.18	0.0710871	0.0672833	1.05653	0.290724	0.379462	all_samples_summits_5194	chr2	94157813	94158313	+	promoter-TSS (NM_019657)	promoter-TSS (NM_019657)	-154	NM_019657	56348	Mm.22505	NM_019657	ENSMUSG00000027195	Hsd17b12	2610510O05Rik|AI172963|KIK-I|Kik1	hydroxysteroid (17-beta) dehydrogenase 12	protein-coding
chr2_94178730_94179230	280.158	0.131419	0.121786	1.0791	0.280543	0.368391	all_samples_summits_5195	chr2	94178730	94179230	+	Intergenic	Intergenic	-21071	NM_019657	56348	Mm.22505	NM_019657	ENSMUSG00000027195	Hsd17b12	2610510O05Rik|AI172963|KIK-I|Kik1	hydroxysteroid (17-beta) dehydrogenase 12	protein-coding
chr2_94273208_94273708	312.631	-1.47067	0.175836	-8.36385	6.07061e-17	1.74274e-15	all_samples_summits_5196	chr2	94273208	94273708	+	Intergenic	CpG	-12059	NR_030431	735259		NR_030431	ENSMUSG00000076335	Mir670	Mirn670|mir-670|mmu-mir-670	microRNA 670	ncRNA
chr2_94405928_94406428	590.079	0.0775586	0.0964227	0.804361	0.421189	0.51271	all_samples_summits_5197	chr2	94405928	94406428	+	promoter-TSS (NR_027831)	promoter-TSS (NR_027831)	511	NM_001355691	74569	Mm.248504	NM_183106	ENSMUSG00000027194	Ttc17	9130020K17Rik|D2Bwg1005e	tetratricopeptide repeat domain 17	protein-coding
chr2_94406480_94406980	918.752	0.125138	0.0761776	1.64271	0.100443	0.157572	all_samples_summits_5198	chr2	94406480	94406980	+	promoter-TSS (NM_001355690)	promoter-TSS (NM_001355690)	23	NR_027831	66457	Mm.402557	NR_027831		2810002D19Rik	-	RIKEN cDNA 2810002D19 gene	ncRNA
chr2_94437309_94437809	262.364	0.264442	0.154122	1.7158	0.0861983	0.138529	all_samples_summits_5199	chr2	94437309	94437809	+	intron (NM_001305258, intron 1 of 13)	CpG	627	NM_001305258	11800	Mm.181824	NM_007466	ENSMUSG00000027193	Api5	AAC-11|AI196452|API-5	apoptosis inhibitor 5	protein-coding
chr2_94437883_94438383	1016.59	0.141193	0.0703989	2.00562	0.0448969	0.0798809	all_samples_summits_5200	chr2	94437883	94438383	+	promoter-TSS (NM_001349003)	promoter-TSS (NM_001349003)	53	NM_001305258	11800	Mm.181824	NM_007466	ENSMUSG00000027193	Api5	AAC-11|AI196452|API-5	apoptosis inhibitor 5	protein-coding
chr2_94449575_94450075	150.407	-0.0348636	0.299642	-0.116351	0.907374	0.931076	all_samples_summits_5201	chr2	94449575	94450075	+	Intergenic	Intergenic	-11639	NM_001349003	11800	Mm.181824	NM_007466	ENSMUSG00000027193	Api5	AAC-11|AI196452|API-5	apoptosis inhibitor 5	protein-coding
chr2_101628759_101629259	926.3	-0.0517521	0.0687862	-0.752361	0.451834	0.542302	all_samples_summits_5202	chr2	101628759	101629259	+	promoter-TSS (NM_026592)	promoter-TSS (NM_026592)	22	NM_001362688	68170	Mm.31263	NM_026592	ENSMUSG00000027165	B230118H07Rik	NWC	RIKEN cDNA B230118H07 gene	protein-coding
chr2_101678131_101678631	648.499	0.0143134	0.0920837	0.155439	0.876475	0.907631	all_samples_summits_5203	chr2	101678131	101678631	+	promoter-TSS (NM_001303273)	promoter-TSS (NM_001303273)	-39	NM_001303273	22034	Mm.292729	NM_009424	ENSMUSG00000027164	Traf6	2310003F17Rik|AI851288|C630032O20Rik	TNF receptor-associated factor 6	protein-coding
chr2_101706717_101707217	174.1	-0.804717	0.191227	-4.20817	2.57443e-05	0.000112044	all_samples_summits_5204	chr2	101706717	101707217	+	Intergenic	BC1_Mm|scRNA|scRNA	28547	NM_009424	22034	Mm.292729	NM_009424	ENSMUSG00000027164	Traf6	2310003F17Rik|AI851288|C630032O20Rik	TNF receptor-associated factor 6	protein-coding
chr2_101715871_101716371	936.645	-0.127004	0.100547	-1.26313	0.206543	0.286732	all_samples_summits_5205	chr2	101715871	101716371	+	3' UTR (NM_001110849, exon 10 of 10)	3' UTR (NM_001110849, exon 10 of 10)	37701	NM_009424	22034	Mm.292729	NM_009424	ENSMUSG00000027164	Traf6	2310003F17Rik|AI851288|C630032O20Rik	TNF receptor-associated factor 6	protein-coding
chr2_101716610_101717110	343.045	-0.148984	0.14078	-1.05828	0.289928	0.378675	all_samples_summits_5206	chr2	101716610	101717110	+	3' UTR (NM_001110849, exon 10 of 10)	3' UTR (NM_001110849, exon 10 of 10)	38440	NM_009424	22034	Mm.292729	NM_009424	ENSMUSG00000027164	Traf6	2310003F17Rik|AI851288|C630032O20Rik	TNF receptor-associated factor 6	protein-coding
chr2_101721752_101722252	183.921	-0.319045	0.181323	-1.75953	0.0784871	0.127948	all_samples_summits_5207	chr2	101721752	101722252	+	intron (NM_001355625, intron 8 of 8)	B4|SINE|B4	43582	NM_009424	22034	Mm.292729	NM_009424	ENSMUSG00000027164	Traf6	2310003F17Rik|AI851288|C630032O20Rik	TNF receptor-associated factor 6	protein-coding
chr2_101737627_101738127	421.957	0.134441	0.10793	1.24563	0.2129	0.294018	all_samples_summits_5208	chr2	101737627	101738127	+	intron (NM_001355625, intron 6 of 8)	intron (NM_001355625, intron 6 of 8)	59457	NM_009424	22034	Mm.292729	NM_009424	ENSMUSG00000027164	Traf6	2310003F17Rik|AI851288|C630032O20Rik	TNF receptor-associated factor 6	protein-coding
chr2_101739871_101740371	234.199	0.0907994	0.174119	0.521479	0.602033	0.680573	all_samples_summits_5209	chr2	101739871	101740371	+	intron (NM_001355625, intron 6 of 8)	intron (NM_001355625, intron 6 of 8)	57586	NM_001083810	72446	Mm.24138	NM_175181	ENSMUSG00000032841	Prr5l	2600010E01Rik|4833411O04Rik|Protor-2|Protor2	proline rich 5 like	protein-coding
chr2_101792087_101792587	324.911	-0.156866	0.134568	-1.1657	0.243737	0.32831	all_samples_summits_5210	chr2	101792087	101792587	+	intron (NM_001355625, intron 1 of 8)	intron (NM_001355625, intron 1 of 8)	5370	NM_001083810	72446	Mm.24138	NM_175181	ENSMUSG00000032841	Prr5l	2600010E01Rik|4833411O04Rik|Protor-2|Protor2	proline rich 5 like	protein-coding
chr2_101794681_101795181	451.56	-0.0710946	0.12994	-0.547136	0.584285	0.664945	all_samples_summits_5211	chr2	101794681	101795181	+	intron (NM_001355625, intron 1 of 8)	intron (NM_001355625, intron 1 of 8)	2776	NM_001083810	72446	Mm.24138	NM_175181	ENSMUSG00000032841	Prr5l	2600010E01Rik|4833411O04Rik|Protor-2|Protor2	proline rich 5 like	protein-coding
chr2_101796479_101796979	669.292	-0.269386	0.0890554	-3.02493	0.00248692	0.00656567	all_samples_summits_5212	chr2	101796479	101796979	+	intron (NM_001355625, intron 1 of 8)	CpG	978	NM_001083810	72446	Mm.24138	NM_175181	ENSMUSG00000032841	Prr5l	2600010E01Rik|4833411O04Rik|Protor-2|Protor2	proline rich 5 like	protein-coding
chr2_101797175_101797675	694.073	-0.258542	0.10851	-2.38266	0.0171879	0.0350469	all_samples_summits_5213	chr2	101797175	101797675	+	5' UTR (NM_001083810, exon 1 of 9)	5' UTR (NM_001083810, exon 1 of 9)	282	NM_001083810	72446	Mm.24138	NM_175181	ENSMUSG00000032841	Prr5l	2600010E01Rik|4833411O04Rik|Protor-2|Protor2	proline rich 5 like	protein-coding
chr2_101830141_101830641	205.763	-0.252162	0.159808	-1.57791	0.114586	0.176143	all_samples_summits_5214	chr2	101830141	101830641	+	intron (NM_001355625, intron 1 of 8)	intron (NM_001355625, intron 1 of 8)	8589	NM_001110849	72446	Mm.24138	NM_175181	ENSMUSG00000032841	Prr5l	2600010E01Rik|4833411O04Rik|Protor-2|Protor2	proline rich 5 like	protein-coding
chr2_101862159_101862659	974.52	-0.00659872	0.0839827	-0.0785724	0.937373	0.954055	all_samples_summits_5215	chr2	101862159	101862659	+	intron (NM_001355625, intron 1 of 8)	intron (NM_001355625, intron 1 of 8)	20618	NM_001355625	72446	Mm.24138	NM_175181	ENSMUSG00000032841	Prr5l	2600010E01Rik|4833411O04Rik|Protor-2|Protor2	proline rich 5 like	protein-coding
chr2_101862689_101863189	624.143	0.089119	0.0975057	0.913988	0.360723	0.45256	all_samples_summits_5216	chr2	101862689	101863189	+	intron (NM_001355625, intron 1 of 8)	intron (NM_001355625, intron 1 of 8)	20088	NM_001355625	72446	Mm.24138	NM_175181	ENSMUSG00000032841	Prr5l	2600010E01Rik|4833411O04Rik|Protor-2|Protor2	proline rich 5 like	protein-coding
chr2_101885945_101886445	703.896	0.19882	0.10475	1.89805	0.0576902	0.0986974	all_samples_summits_5217	chr2	101885945	101886445	+	promoter-TSS (NM_029635)	promoter-TSS (NM_029635)	-67	NM_029635	76501	Mm.330424	NM_029635	ENSMUSG00000027163	Commd9	1810029F08Rik|AA409293	COMM domain containing 9	protein-coding
chr2_101905756_101906256	330.481	0.164982	0.133992	1.23129	0.218216	0.29996	all_samples_summits_5218	chr2	101905756	101906256	+	Intergenic	Intergenic	19744	NM_029635	76501	Mm.330424	NM_029635	ENSMUSG00000027163	Commd9	1810029F08Rik|AA409293	COMM domain containing 9	protein-coding
chr2_101923144_101923644	274.986	-0.41577	0.137333	-3.02746	0.00246617	0.00651931	all_samples_summits_5219	chr2	101923144	101923644	+	Intergenic	MER63B|DNA|hAT-Blackjack	37132	NM_029635	76501	Mm.330424	NM_029635	ENSMUSG00000027163	Commd9	1810029F08Rik|AA409293	COMM domain containing 9	protein-coding
chr2_101953799_101954299	150.289	-1.13522	0.203176	-5.58738	2.30517e-08	1.82991e-07	all_samples_summits_5220	chr2	101953799	101954299	+	intron (NM_178886, intron 5 of 5)	intron (NM_178886, intron 5 of 5)	67787	NM_029635	76501	Mm.330424	NM_029635	ENSMUSG00000027163	Commd9	1810029F08Rik|AA409293	COMM domain containing 9	protein-coding
chr2_101975741_101976241	191.241	1.18492	0.197416	6.00212	1.94759e-09	1.86719e-08	all_samples_summits_5221	chr2	101975741	101976241	+	intron (NM_178886, intron 4 of 5)	MLT1A|LTR|ERVL-MaLR	89729	NM_029635	76501	Mm.330424	NM_029635	ENSMUSG00000027163	Commd9	1810029F08Rik|AA409293	COMM domain containing 9	protein-coding
chr2_101976564_101977064	729.848	-0.0649898	0.0867793	-0.748908	0.453912	0.544261	all_samples_summits_5222	chr2	101976564	101977064	+	intron (NM_178886, intron 4 of 5)	intron (NM_178886, intron 4 of 5)	90552	NM_029635	76501	Mm.330424	NM_029635	ENSMUSG00000027163	Commd9	1810029F08Rik|AA409293	COMM domain containing 9	protein-coding
chr2_101983435_101983935	279.448	0.504392	0.15491	3.25603	0.00112982	0.00327729	all_samples_summits_5223	chr2	101983435	101983935	+	intron (NM_178886, intron 4 of 5)	intron (NM_178886, intron 4 of 5)	97423	NM_029635	76501	Mm.330424	NM_029635	ENSMUSG00000027163	Commd9	1810029F08Rik|AA409293	COMM domain containing 9	protein-coding
chr2_101984088_101984588	639.963	0.150635	0.109136	1.38025	0.167509	0.241298	all_samples_summits_5224	chr2	101984088	101984588	+	intron (NM_178886, intron 4 of 5)	RMER5|LTR|ERV1	98076	NM_029635	76501	Mm.330424	NM_029635	ENSMUSG00000027163	Commd9	1810029F08Rik|AA409293	COMM domain containing 9	protein-coding
chr2_101986324_101986824	273.952	-0.110534	0.200211	-0.552085	0.58089	0.661699	all_samples_summits_5225	chr2	101986324	101986824	+	intron (NM_178886, intron 4 of 5)	Lx5b|LINE|L1	100312	NM_029635	76501	Mm.330424	NM_029635	ENSMUSG00000027163	Commd9	1810029F08Rik|AA409293	COMM domain containing 9	protein-coding
chr2_102001610_102002110	467.334	-0.186916	0.139618	-1.33877	0.180645	0.256812	all_samples_summits_5226	chr2	102001610	102002110	+	intron (NM_178886, intron 4 of 5)	intron (NM_178886, intron 4 of 5)	115598	NM_029635	76501	Mm.330424	NM_029635	ENSMUSG00000027163	Commd9	1810029F08Rik|AA409293	COMM domain containing 9	protein-coding
chr2_102072843_102073343	573.454	-0.500254	0.0974456	-5.13367	2.84139e-07	1.84217e-06	all_samples_summits_5227	chr2	102072843	102073343	+	intron (NM_178886, intron 2 of 5)	intron (NM_178886, intron 2 of 5)	113367	NM_178886	241576	Mm.489740	NM_178886	ENSMUSG00000048058	Ldlrad3	6430500P08|AI194318|Lrad3	low density lipoprotein receptor class A domain containing 3	protein-coding
chr2_102091475_102091975	179.828	-0.0800523	0.197344	-0.405648	0.685001	0.752899	all_samples_summits_5228	chr2	102091475	102091975	+	intron (NM_178886, intron 2 of 5)	intron (NM_178886, intron 2 of 5)	94735	NM_178886	241576	Mm.489740	NM_178886	ENSMUSG00000048058	Ldlrad3	6430500P08|AI194318|Lrad3	low density lipoprotein receptor class A domain containing 3	protein-coding
chr2_102104689_102105189	236.995	1.20763	0.241572	4.99903	5.76188e-07	3.52615e-06	all_samples_summits_5229	chr2	102104689	102105189	+	intron (NM_178886, intron 2 of 5)	intron (NM_178886, intron 2 of 5)	81521	NM_178886	241576	Mm.489740	NM_178886	ENSMUSG00000048058	Ldlrad3	6430500P08|AI194318|Lrad3	low density lipoprotein receptor class A domain containing 3	protein-coding
chr2_102105416_102105916	558.929	0.304631	0.110667	2.75269	0.00591072	0.0139384	all_samples_summits_5230	chr2	102105416	102105916	+	intron (NM_178886, intron 2 of 5)	intron (NM_178886, intron 2 of 5)	80794	NM_178886	241576	Mm.489740	NM_178886	ENSMUSG00000048058	Ldlrad3	6430500P08|AI194318|Lrad3	low density lipoprotein receptor class A domain containing 3	protein-coding
chr2_102132933_102133433	419.298	0.214871	0.14082	1.52585	0.127047	0.191912	all_samples_summits_5231	chr2	102132933	102133433	+	intron (NM_178886, intron 1 of 5)	intron (NM_178886, intron 1 of 5)	53277	NM_178886	241576	Mm.489740	NM_178886	ENSMUSG00000048058	Ldlrad3	6430500P08|AI194318|Lrad3	low density lipoprotein receptor class A domain containing 3	protein-coding
chr2_102142219_102142719	686.967	-0.158881	0.09425	-1.68574	0.0918458	0.146237	all_samples_summits_5232	chr2	102142219	102142719	+	intron (NM_178886, intron 1 of 5)	intron (NM_178886, intron 1 of 5)	43991	NM_178886	241576	Mm.489740	NM_178886	ENSMUSG00000048058	Ldlrad3	6430500P08|AI194318|Lrad3	low density lipoprotein receptor class A domain containing 3	protein-coding
chr2_102186137_102186637	1095.33	0.0512218	0.0648232	0.790177	0.429424	0.520643	all_samples_summits_5233	chr2	102186137	102186637	+	promoter-TSS (NM_001290784)	promoter-TSS (NM_001290784)	73	NM_178886	241576	Mm.489740	NM_178886	ENSMUSG00000048058	Ldlrad3	6430500P08|AI194318|Lrad3	low density lipoprotein receptor class A domain containing 3	protein-coding
chr2_102266905_102267405	402.71	0.0671122	0.15022	0.446759	0.655049	0.727381	all_samples_summits_5234	chr2	102266905	102267405	+	Intergenic	Intergenic	-80695	NM_001290784	241576	Mm.489740	NM_178886	ENSMUSG00000048058	Ldlrad3	6430500P08|AI194318|Lrad3	low density lipoprotein receptor class A domain containing 3	protein-coding
chr2_102400413_102400913	455.054	0.336435	0.123325	2.72804	0.00637118	0.0148816	all_samples_summits_5235	chr2	102400413	102400913	+	exon (NM_020267, exon 1 of 5)	exon (NM_020267, exon 1 of 5)	237	NM_020267	80985	Mm.315002	NM_020267	ENSMUSG00000027189	Trim44	Dipb|Mc7	tripartite motif-containing 44	protein-coding
chr2_102400956_102401456	1050.2	0.104055	0.0956973	1.08733	0.276889	0.364453	all_samples_summits_5236	chr2	102400956	102401456	+	promoter-TSS (NM_020267)	promoter-TSS (NM_020267)	-306	NM_020267	80985	Mm.315002	NM_020267	ENSMUSG00000027189	Trim44	Dipb|Mc7	tripartite motif-containing 44	protein-coding
chr2_102410543_102411043	339.527	-0.63409	0.122782	-5.16437	2.41252e-07	1.58337e-06	all_samples_summits_5237	chr2	102410543	102411043	+	Intergenic	Intergenic	-9893	NM_020267	80985	Mm.315002	NM_020267	ENSMUSG00000027189	Trim44	Dipb|Mc7	tripartite motif-containing 44	protein-coding
chr2_102451965_102452465	213.29	-1.18548	0.181116	-6.5454	5.93366e-11	7.26951e-10	all_samples_summits_5238	chr2	102451965	102452465	+	promoter-TSS (NM_010218)	promoter-TSS (NM_010218)	-423	NM_010218	14221	Mm.29730	NM_010218	ENSMUSG00000075012	Fjx1	-	four jointed box 1	protein-coding
chr2_102743884_102744384	166.21	0.0398076	0.169761	0.234492	0.814603	0.859575	all_samples_summits_5239	chr2	102743884	102744384	+	non-coding (NR_153852, exon 3 of 3)	non-coding (NR_153852, exon 3 of 3)	2626	NR_153853	102637542	Mm.371582	NR_153852		Gm13872	-	predicted gene 13872	ncRNA
chr2_102745516_102746016	979.85	0.0169484	0.124575	0.13605	0.891782	0.919167	all_samples_summits_5240	chr2	102745516	102746016	+	intron (NR_153853, intron 1 of 1)	intron (NR_153853, intron 1 of 1)	994	NR_153853	102637542	Mm.371582	NR_153852		Gm13872	-	predicted gene 13872	ncRNA
chr2_102764826_102765326	1040.11	-0.214513	0.0962549	-2.22859	0.0258412	0.049752	all_samples_summits_5241	chr2	102764826	102765326	+	intron (NM_001361018, intron 8 of 9)	intron (NM_001361018, intron 8 of 9)	-18316	NR_153852	102637542	Mm.371582	NR_153852		Gm13872	-	predicted gene 13872	ncRNA
chr2_102767129_102767629	280.455	-0.167195	0.151972	-1.10017	0.271257	0.358246	all_samples_summits_5242	chr2	102767129	102767629	+	intron (NM_001361018, intron 9 of 9)	ID_B1|SINE|B4	-20619	NR_153852	102637542	Mm.371582	NR_153852		Gm13872	-	predicted gene 13872	ncRNA
chr2_102805713_102806213	259.013	0.117851	0.146451	0.804709	0.420988	0.512523	all_samples_summits_5243	chr2	102805713	102806213	+	Intergenic	Intergenic	-59203	NR_153852	102637542	Mm.371582	NR_153852		Gm13872	-	predicted gene 13872	ncRNA
chr2_102831471_102831971	343.374	-0.131664	0.117454	-1.12098	0.262296	0.348498	all_samples_summits_5244	chr2	102831471	102831971	+	intron (NM_001039150, intron 9 of 13)	intron (NM_001039150, intron 9 of 13)	69944	NM_001039151	12505	Mm.423621	NM_009851	ENSMUSG00000005087	Cd44	AU023126|AW121933|AW146109|HERMES|Ly-24|Pgp-1	CD44 antigen	protein-coding
chr2_102870875_102871375	203.181	-0.3978	0.188149	-2.11428	0.034491	0.0637233	all_samples_summits_5245	chr2	102870875	102871375	+	intron (NM_001039150, intron 1 of 13)	intron (NM_001039150, intron 1 of 13)	30540	NM_001039151	12505	Mm.423621	NM_009851	ENSMUSG00000005087	Cd44	AU023126|AW121933|AW146109|HERMES|Ly-24|Pgp-1	CD44 antigen	protein-coding
chr2_102873214_102873714	274.511	0.0848916	0.18856	0.450211	0.652558	0.725418	all_samples_summits_5246	chr2	102873214	102873714	+	intron (NM_001039150, intron 1 of 13)	intron (NM_001039150, intron 1 of 13)	28201	NM_001039151	12505	Mm.423621	NM_009851	ENSMUSG00000005087	Cd44	AU023126|AW121933|AW146109|HERMES|Ly-24|Pgp-1	CD44 antigen	protein-coding
chr2_102882892_102883392	213.753	-0.922012	0.177771	-5.18652	2.14257e-07	1.42206e-06	all_samples_summits_5247	chr2	102882892	102883392	+	intron (NM_001039150, intron 1 of 13)	intron (NM_001039150, intron 1 of 13)	18523	NM_001039151	12505	Mm.423621	NM_009851	ENSMUSG00000005087	Cd44	AU023126|AW121933|AW146109|HERMES|Ly-24|Pgp-1	CD44 antigen	protein-coding
chr2_102895124_102895624	551.193	-0.785884	0.121466	-6.47001	9.79937e-11	1.16378e-09	all_samples_summits_5248	chr2	102895124	102895624	+	intron (NM_001039150, intron 1 of 13)	intron (NM_001039150, intron 1 of 13)	6291	NM_001039151	12505	Mm.423621	NM_009851	ENSMUSG00000005087	Cd44	AU023126|AW121933|AW146109|HERMES|Ly-24|Pgp-1	CD44 antigen	protein-coding
chr2_102900686_102901186	247.249	0.0310163	0.144312	0.214925	0.829826	0.871524	all_samples_summits_5249	chr2	102900686	102901186	+	intron (NM_001039150, intron 1 of 13)	intron (NM_001039150, intron 1 of 13)	729	NM_001039151	12505	Mm.423621	NM_009851	ENSMUSG00000005087	Cd44	AU023126|AW121933|AW146109|HERMES|Ly-24|Pgp-1	CD44 antigen	protein-coding
chr2_102901309_102901809	894.108	-0.190091	0.108588	-1.75057	0.0800192	0.130085	all_samples_summits_5250	chr2	102901309	102901809	+	5' UTR (NM_009851, exon 1 of 19)	5' UTR (NM_009851, exon 1 of 19)	106	NM_001039151	12505	Mm.423621	NM_009851	ENSMUSG00000005087	Cd44	AU023126|AW121933|AW146109|HERMES|Ly-24|Pgp-1	CD44 antigen	protein-coding
chr2_102943869_102944369	419.209	-0.312983	0.122246	-2.56028	0.0104587	0.0228944	all_samples_summits_5251	chr2	102943869	102944369	+	Intergenic	Intergenic	-42454	NM_001039150	12505	Mm.423621	NM_009851	ENSMUSG00000005087	Cd44	AU023126|AW121933|AW146109|HERMES|Ly-24|Pgp-1	CD44 antigen	protein-coding
chr2_102948434_102948934	264.612	-0.24537	0.170315	-1.44069	0.149674	0.219865	all_samples_summits_5252	chr2	102948434	102948934	+	Intergenic	Intergenic	-47019	NM_001039150	12505	Mm.423621	NM_009851	ENSMUSG00000005087	Cd44	AU023126|AW121933|AW146109|HERMES|Ly-24|Pgp-1	CD44 antigen	protein-coding
chr2_102956855_102957355	212.913	0.23446	0.197414	1.18766	0.234969	0.31862	all_samples_summits_5253	chr2	102956855	102957355	+	Intergenic	Intergenic	-55440	NM_001039150	12505	Mm.423621	NM_009851	ENSMUSG00000005087	Cd44	AU023126|AW121933|AW146109|HERMES|Ly-24|Pgp-1	CD44 antigen	protein-coding
chr2_102975301_102975801	558.735	-0.396208	0.114895	-3.44844	0.000563844	0.001773	all_samples_summits_5254	chr2	102975301	102975801	+	Intergenic	Intergenic	-73886	NM_001039150	12505	Mm.423621	NM_009851	ENSMUSG00000005087	Cd44	AU023126|AW121933|AW146109|HERMES|Ly-24|Pgp-1	CD44 antigen	protein-coding
chr2_102979464_102979964	169.315	-0.0874153	0.230344	-0.379499	0.704317	0.769354	all_samples_summits_5255	chr2	102979464	102979964	+	Intergenic	Intergenic	-78049	NM_001039150	12505	Mm.423621	NM_009851	ENSMUSG00000005087	Cd44	AU023126|AW121933|AW146109|HERMES|Ly-24|Pgp-1	CD44 antigen	protein-coding
chr2_103013328_103013828	349.009	-0.484802	0.119001	-4.07395	4.62232e-05	0.000190222	all_samples_summits_5256	chr2	103013328	103013828	+	Intergenic	Intergenic	59935	NM_175094	27402	Mm.315011	NM_175094	ENSMUSG00000010914	Pdhx	AI481367|E3bp|Pdx1	pyruvate dehydrogenase complex, component X	protein-coding
chr2_103019021_103019521	184.364	-0.371034	0.154296	-2.40469	0.0161862	0.0332773	all_samples_summits_5257	chr2	103019021	103019521	+	Intergenic	Intergenic	54242	NM_175094	27402	Mm.315011	NM_175094	ENSMUSG00000010914	Pdhx	AI481367|E3bp|Pdx1	pyruvate dehydrogenase complex, component X	protein-coding
chr2_103062008_103062508	149.376	-1.05965	0.189935	-5.57902	2.41874e-08	1.91265e-07	all_samples_summits_5258	chr2	103062008	103062508	+	intron (NM_175094, intron 1 of 10)	intron (NM_175094, intron 1 of 10)	11255	NM_175094	27402	Mm.315011	NM_175094	ENSMUSG00000010914	Pdhx	AI481367|E3bp|Pdx1	pyruvate dehydrogenase complex, component X	protein-coding
chr2_103062864_103063364	157.834	-0.308167	0.165208	-1.86533	0.0621354	0.105015	all_samples_summits_5259	chr2	103062864	103063364	+	intron (NM_175094, intron 1 of 10)	intron (NM_175094, intron 1 of 10)	10399	NM_175094	27402	Mm.315011	NM_175094	ENSMUSG00000010914	Pdhx	AI481367|E3bp|Pdx1	pyruvate dehydrogenase complex, component X	protein-coding
chr2_103073381_103073881	1905.06	-0.014121	0.0615501	-0.229424	0.81854	0.862751	all_samples_summits_5260	chr2	103073381	103073881	+	promoter-TSS (NM_001355473)	promoter-TSS (NM_001355473)	-44	NM_019735	56369	Mm.24772	NM_019735	ENSMUSG00000010911	Apip	APIP2|CGI-29|Mmrp19	APAF1 interacting protein	protein-coding
chr2_103087197_103087697	246.586	-1.02486	0.243873	-4.20242	2.64079e-05	0.0001146	all_samples_summits_5261	chr2	103087197	103087697	+	intron (NM_019735, intron 3 of 6)	B3|SINE|B2	13772	NM_001355473	56369	Mm.24772	NM_019735	ENSMUSG00000010911	Apip	APIP2|CGI-29|Mmrp19	APAF1 interacting protein	protein-coding
chr2_103090738_103091238	274.927	-0.782069	0.170661	-4.58259	4.59242e-06	2.3488e-05	all_samples_summits_5262	chr2	103090738	103091238	+	intron (NM_001355474, intron 4 of 5)	intron (NM_001355474, intron 4 of 5)	17313	NM_001355473	56369	Mm.24772	NM_019735	ENSMUSG00000010911	Apip	APIP2|CGI-29|Mmrp19	APAF1 interacting protein	protein-coding
chr2_103138909_103139409	683.871	-0.530261	0.134622	-3.93889	8.18597e-05	0.000317285	all_samples_summits_5263	chr2	103138909	103139409	+	Intergenic	Intergenic	65484	NM_001355473	56369	Mm.24772	NM_019735	ENSMUSG00000010911	Apip	APIP2|CGI-29|Mmrp19	APAF1 interacting protein	protein-coding
chr2_103209628_103210128	281.812	-0.336586	0.180355	-1.86624	0.0620076	0.104822	all_samples_summits_5264	chr2	103209628	103210128	+	Intergenic	Intergenic	93318	NM_007914	13661	Mm.10724	NM_007914	ENSMUSG00000012350	Ehf	9030625L19Rik|AU019492	ets homologous factor	protein-coding
chr2_103274743_103275243	314.495	-0.584854	0.143517	-4.07515	4.59851e-05	0.000189364	all_samples_summits_5265	chr2	103274743	103275243	+	intron (NM_007914, intron 4 of 8)	intron (NM_007914, intron 4 of 8)	28203	NM_007914	13661	Mm.10724	NM_007914	ENSMUSG00000012350	Ehf	9030625L19Rik|AU019492	ets homologous factor	protein-coding
chr2_103284957_103285457	325.164	0.237324	0.185838	1.27705	0.201585	0.281076	all_samples_summits_5266	chr2	103284957	103285457	+	intron (NM_007914, intron 1 of 8)	MIRb|SINE|MIR	17989	NM_007914	13661	Mm.10724	NM_007914	ENSMUSG00000012350	Ehf	9030625L19Rik|AU019492	ets homologous factor	protein-coding
chr2_103285481_103285981	353.755	0.220697	0.133024	1.65908	0.0971006	0.153245	all_samples_summits_5267	chr2	103285481	103285981	+	intron (NM_007914, intron 1 of 8)	intron (NM_007914, intron 1 of 8)	17465	NM_007914	13661	Mm.10724	NM_007914	ENSMUSG00000012350	Ehf	9030625L19Rik|AU019492	ets homologous factor	protein-coding
chr2_103302081_103302581	280.06	0.266371	0.153204	1.73868	0.0820918	0.132902	all_samples_summits_5268	chr2	103302081	103302581	+	intron (NM_007914, intron 1 of 8)	intron (NM_007914, intron 1 of 8)	865	NM_007914	13661	Mm.10724	NM_007914	ENSMUSG00000012350	Ehf	9030625L19Rik|AU019492	ets homologous factor	protein-coding
chr2_103303111_103303611	693.373	0.0266233	0.0931454	0.285825	0.775012	0.827851	all_samples_summits_5269	chr2	103303111	103303611	+	promoter-TSS (NM_007914)	promoter-TSS (NM_007914)	-165	NM_007914	13661	Mm.10724	NM_007914	ENSMUSG00000012350	Ehf	9030625L19Rik|AU019492	ets homologous factor	protein-coding
chr2_103325283_103325783	565.286	0.0955202	0.111947	0.85326	0.393515	0.485501	all_samples_summits_5270	chr2	103325283	103325783	+	Intergenic	Intergenic	-22337	NM_007914	13661	Mm.10724	NM_007914	ENSMUSG00000012350	Ehf	9030625L19Rik|AU019492	ets homologous factor	protein-coding
chr2_103331601_103332101	312.495	-0.275711	0.2022	-1.36356	0.172708	0.247403	all_samples_summits_5271	chr2	103331601	103332101	+	Intergenic	Intergenic	-28655	NM_007914	13661	Mm.10724	NM_007914	ENSMUSG00000012350	Ehf	9030625L19Rik|AU019492	ets homologous factor	protein-coding
chr2_103348072_103348572	240.589	-0.810949	0.226199	-3.58511	0.000336942	0.00112569	all_samples_summits_5272	chr2	103348072	103348572	+	intron (NR_040332, intron 1 of 2)	MIRc|SINE|MIR	24442	NR_040332	319854	Mm.403818	NR_040332	ENSMUSG00000087278	A930006I01Rik	-	RIKEN cDNA A930006I01 gene	ncRNA
chr2_103387832_103388332	321.609	-0.416933	0.144142	-2.89251	0.00382181	0.00956126	all_samples_summits_5273	chr2	103387832	103388332	+	non-coding (NR_130965, exon 2 of 3)	non-coding (NR_130965, exon 2 of 3)	962	NR_130964	211039	Mm.213210	NR_130964	ENSMUSG00000070794	BC016548	-	cDNA sequence BC016548	ncRNA
chr2_103423814_103424314	255.393	0.125347	0.172552	0.726433	0.467574	0.55717	all_samples_summits_5274	chr2	103423814	103424314	+	promoter-TSS (NM_010125)	promoter-TSS (NM_010125)	-4	NM_010125	13711	Mm.20888	NM_010125	ENSMUSG00000027186	Elf5	ESE-2|ESE-5|ESE-5.	E74-like factor 5	protein-coding
chr2_103424545_103425045	350.965	0.0233516	0.139455	0.167449	0.867017	0.900295	all_samples_summits_5275	chr2	103424545	103425045	+	intron (NM_010125, intron 1 of 6)	intron (NM_010125, intron 1 of 6)	727	NM_010125	13711	Mm.20888	NM_010125	ENSMUSG00000027186	Elf5	ESE-2|ESE-5|ESE-5.	E74-like factor 5	protein-coding
chr2_103425405_103425905	239.907	-0.326332	0.191848	-1.70099	0.0889452	0.142262	all_samples_summits_5276	chr2	103425405	103425905	+	intron (NM_010125, intron 1 of 6)	intron (NM_010125, intron 1 of 6)	1587	NM_010125	13711	Mm.20888	NM_010125	ENSMUSG00000027186	Elf5	ESE-2|ESE-5|ESE-5.	E74-like factor 5	protein-coding
chr2_103460318_103460818	328.095	-1.74009	0.15557	-11.1853	4.8124e-29	6.4994e-27	all_samples_summits_5277	chr2	103460318	103460818	+	intron (NM_009804, intron 9 of 12)	intron (NM_009804, intron 9 of 12)	24585	NM_009804	12359	Mm.4215	NM_009804	ENSMUSG00000027187	Cat	2210418N07|Cas-1|Cas1|Cs-1	catalase	protein-coding
chr2_103464459_103464959	175.731	-1.04218	0.226066	-4.61006	4.02561e-06	2.07962e-05	all_samples_summits_5278	chr2	103464459	103464959	+	intron (NM_009804, intron 8 of 12)	intron (NM_009804, intron 8 of 12)	20444	NM_009804	12359	Mm.4215	NM_009804	ENSMUSG00000027187	Cat	2210418N07|Cas-1|Cas1|Cs-1	catalase	protein-coding
chr2_103467260_103467760	648.241	-0.768501	0.14624	-5.25507	1.47971e-07	1.01339e-06	all_samples_summits_5279	chr2	103467260	103467760	+	intron (NM_009804, intron 7 of 12)	intron (NM_009804, intron 7 of 12)	17643	NM_009804	12359	Mm.4215	NM_009804	ENSMUSG00000027187	Cat	2210418N07|Cas-1|Cas1|Cs-1	catalase	protein-coding
chr2_103468166_103468666	107.949	-1.18587	0.282131	-4.20326	2.63099e-05	0.000114224	all_samples_summits_5280	chr2	103468166	103468666	+	intron (NM_009804, intron 6 of 12)	L1MA6|LINE|L1	16737	NM_009804	12359	Mm.4215	NM_009804	ENSMUSG00000027187	Cat	2210418N07|Cas-1|Cas1|Cs-1	catalase	protein-coding
chr2_103476827_103477327	268.851	-1.23567	0.183283	-6.7419	1.56328e-11	2.09197e-10	all_samples_summits_5281	chr2	103476827	103477327	+	intron (NM_009804, intron 1 of 12)	intron (NM_009804, intron 1 of 12)	8076	NM_009804	12359	Mm.4215	NM_009804	ENSMUSG00000027187	Cat	2210418N07|Cas-1|Cas1|Cs-1	catalase	protein-coding
chr2_103477399_103477899	480.061	-1.20171	0.176268	-6.81751	9.26291e-12	1.27971e-10	all_samples_summits_5282	chr2	103477399	103477899	+	intron (NM_009804, intron 1 of 12)	intron (NM_009804, intron 1 of 12)	7504	NM_009804	12359	Mm.4215	NM_009804	ENSMUSG00000027187	Cat	2210418N07|Cas-1|Cas1|Cs-1	catalase	protein-coding
chr2_103483498_103483998	320.088	-1.04834	0.148375	-7.06551	1.60029e-12	2.46279e-11	all_samples_summits_5283	chr2	103483498	103483998	+	intron (NM_009804, intron 1 of 12)	intron (NM_009804, intron 1 of 12)	1405	NM_009804	12359	Mm.4215	NM_009804	ENSMUSG00000027187	Cat	2210418N07|Cas-1|Cas1|Cs-1	catalase	protein-coding
chr2_103484909_103485409	1103.56	0.0924531	0.0741572	1.24672	0.212501	0.293562	all_samples_summits_5284	chr2	103484909	103485409	+	promoter-TSS (NM_009804)	promoter-TSS (NM_009804)	-6	NM_009804	12359	Mm.4215	NM_009804	ENSMUSG00000027187	Cat	2210418N07|Cas-1|Cas1|Cs-1	catalase	protein-coding
chr2_103547100_103547600	183.513	-0.456645	0.159649	-2.8603	0.00423234	0.0104393	all_samples_summits_5285	chr2	103547100	103547600	+	Intergenic	Intergenic	-18960	NM_178890	99382	Mm.35850	NM_178890	ENSMUSG00000032724	Abtb2	AW539457|BPOZ-2	ankyrin repeat and BTB (POZ) domain containing 2	protein-coding
chr2_103565086_103565586	223.516	-1.06181	0.184168	-5.76544	8.14429e-09	7.03229e-08	all_samples_summits_5286	chr2	103565086	103565586	+	promoter-TSS (NM_178890)	promoter-TSS (NM_178890)	-974	NM_178890	99382	Mm.35850	NM_178890	ENSMUSG00000032724	Abtb2	AW539457|BPOZ-2	ankyrin repeat and BTB (POZ) domain containing 2	protein-coding
chr2_103566004_103566504	1410.52	-0.281256	0.0683311	-4.11607	3.85388e-05	0.000161499	all_samples_summits_5287	chr2	103566004	103566504	+	promoter-TSS (NM_178890)	promoter-TSS (NM_178890)	-56	NM_178890	99382	Mm.35850	NM_178890	ENSMUSG00000032724	Abtb2	AW539457|BPOZ-2	ankyrin repeat and BTB (POZ) domain containing 2	protein-coding
chr2_103566530_103567030	488.752	-0.443332	0.112018	-3.95767	7.56845e-05	0.000295882	all_samples_summits_5288	chr2	103566530	103567030	+	exon (NM_178890, exon 1 of 17)	exon (NM_178890, exon 1 of 17)	470	NM_178890	99382	Mm.35850	NM_178890	ENSMUSG00000032724	Abtb2	AW539457|BPOZ-2	ankyrin repeat and BTB (POZ) domain containing 2	protein-coding
chr2_103569724_103570224	262.839	-0.853341	0.148349	-5.75227	8.8055e-09	7.55479e-08	all_samples_summits_5289	chr2	103569724	103570224	+	intron (NM_178890, intron 1 of 16)	intron (NM_178890, intron 1 of 16)	3664	NM_178890	99382	Mm.35850	NM_178890	ENSMUSG00000032724	Abtb2	AW539457|BPOZ-2	ankyrin repeat and BTB (POZ) domain containing 2	protein-coding
chr2_103608059_103608559	406.411	-1.6604	0.138137	-12.02	2.79109e-33	6.40649e-31	all_samples_summits_5290	chr2	103608059	103608559	+	intron (NM_178890, intron 1 of 16)	intron (NM_178890, intron 1 of 16)	41999	NM_178890	99382	Mm.35850	NM_178890	ENSMUSG00000032724	Abtb2	AW539457|BPOZ-2	ankyrin repeat and BTB (POZ) domain containing 2	protein-coding
chr2_103654717_103655217	236.856	-0.858688	0.156024	-5.50356	3.72195e-08	2.84643e-07	all_samples_summits_5291	chr2	103654717	103655217	+	intron (NM_178890, intron 1 of 16)	intron (NM_178890, intron 1 of 16)	88657	NM_178890	99382	Mm.35850	NM_178890	ENSMUSG00000032724	Abtb2	AW539457|BPOZ-2	ankyrin repeat and BTB (POZ) domain containing 2	protein-coding
chr2_103655927_103656427	431.936	-1.10063	0.145333	-7.57316	3.64247e-14	7.08372e-13	all_samples_summits_5292	chr2	103655927	103656427	+	intron (NM_178890, intron 1 of 16)	intron (NM_178890, intron 1 of 16)	89867	NM_178890	99382	Mm.35850	NM_178890	ENSMUSG00000032724	Abtb2	AW539457|BPOZ-2	ankyrin repeat and BTB (POZ) domain containing 2	protein-coding
chr2_103657667_103658167	429.599	-0.578362	0.108331	-5.33885	9.35363e-08	6.65797e-07	all_samples_summits_5293	chr2	103657667	103658167	+	intron (NM_178890, intron 1 of 16)	intron (NM_178890, intron 1 of 16)	91607	NM_178890	99382	Mm.35850	NM_178890	ENSMUSG00000032724	Abtb2	AW539457|BPOZ-2	ankyrin repeat and BTB (POZ) domain containing 2	protein-coding
chr2_103662071_103662571	419.035	-0.772801	0.101439	-7.61838	2.56878e-14	5.09634e-13	all_samples_summits_5294	chr2	103662071	103662571	+	intron (NM_178890, intron 1 of 16)	intron (NM_178890, intron 1 of 16)	96011	NM_178890	99382	Mm.35850	NM_178890	ENSMUSG00000032724	Abtb2	AW539457|BPOZ-2	ankyrin repeat and BTB (POZ) domain containing 2	protein-coding
chr2_103670059_103670559	667.632	-0.744721	0.119177	-6.24884	4.13501e-10	4.43398e-09	all_samples_summits_5295	chr2	103670059	103670559	+	intron (NM_178890, intron 1 of 16)	intron (NM_178890, intron 1 of 16)	90961	NM_153126	98956	Mm.288005	NM_153126	ENSMUSG00000027185	Nat10	AI429152	N-acetyltransferase 10	protein-coding
chr2_103718885_103719385	189.117	-0.473557	0.162175	-2.92004	0.00349989	0.00885062	all_samples_summits_5296	chr2	103718885	103719385	+	TTS (NM_178890)	TTS (NM_178890)	42135	NM_153126	98956	Mm.288005	NM_153126	ENSMUSG00000027185	Nat10	AI429152	N-acetyltransferase 10	protein-coding
chr2_103760956_103761456	928.907	-0.0115041	0.103114	-0.111567	0.911167	0.934087	all_samples_summits_5297	chr2	103760956	103761456	+	promoter-TSS (NM_153126)	promoter-TSS (NM_153126)	64	NM_153126	98956	Mm.288005	NM_153126	ENSMUSG00000027185	Nat10	AI429152	N-acetyltransferase 10	protein-coding
chr2_103795720_103796220	385.7	0.156997	0.12122	1.29515	0.19527	0.273756	all_samples_summits_5298	chr2	103795720	103796220	+	intron (NM_001111290, intron 1 of 17)	intron (NM_001111290, intron 1 of 17)	1108	NM_001111290	53872	Mm.427589	NM_016739	ENSMUSG00000027184	Caprin1	AL022980|Caprin-1|Gpiap|Gpiap1|Mmgpip137|P137|rng105	cell cycle associated protein 1	protein-coding
chr2_103796356_103796856	460.408	0.473378	0.106208	4.4571	8.30774e-06	4.02347e-05	all_samples_summits_5299	chr2	103796356	103796856	+	intron (NM_001111290, intron 1 of 17)	CpG	472	NM_001111290	53872	Mm.427589	NM_016739	ENSMUSG00000027184	Caprin1	AL022980|Caprin-1|Gpiap|Gpiap1|Mmgpip137|P137|rng105	cell cycle associated protein 1	protein-coding
chr2_103797369_103797869	1078.4	0.163856	0.0818178	2.0027	0.0452096	0.0803339	all_samples_summits_5300	chr2	103797369	103797869	+	promoter-TSS (NM_001111291)	promoter-TSS (NM_001111291)	21	NM_016739	53872	Mm.427589	NM_016739	ENSMUSG00000027184	Caprin1	AL022980|Caprin-1|Gpiap|Gpiap1|Mmgpip137|P137|rng105	cell cycle associated protein 1	protein-coding
chr2_103798377_103798877	241.335	-0.00755458	0.181119	-0.0417105	0.966729	0.975996	all_samples_summits_5301	chr2	103798377	103798877	+	promoter-TSS (NM_001111291)	promoter-TSS (NM_001111291)	-987	NM_001111291	53872	Mm.427589	NM_016739	ENSMUSG00000027184	Caprin1	AL022980|Caprin-1|Gpiap|Gpiap1|Mmgpip137|P137|rng105	cell cycle associated protein 1	protein-coding
chr2_104027532_104028032	764.167	0.212102	0.0897307	2.36376	0.0180907	0.0366061	all_samples_summits_5302	chr2	104027532	104028032	+	promoter-TSS (NM_020593)	promoter-TSS (NM_020593)	-17	NM_001355505	57443	Mm.143768	NM_020593	ENSMUSG00000027180	Fbxo3	1200002G09Rik|1700026K02Rik|AI046358|Fba	F-box protein 3	protein-coding
chr2_104095589_104096089	131.614	-1.38167	0.21339	-6.47484	9.4911e-11	1.12927e-09	all_samples_summits_5303	chr2	104095589	104096089	+	promoter-TSS (NM_001111060)	promoter-TSS (NM_001111060)	38	NM_001111060	12509	Mm.247265	NM_007652	ENSMUSG00000032679	Cd59a	AA987121|Cd59|protectin	CD59a antigen	protein-coding
chr2_104122474_104122974	547.807	-1.43101	0.116657	-12.2668	1.36482e-34	3.79672e-32	all_samples_summits_5304	chr2	104122474	104122974	+	promoter-TSS (NM_026634)	promoter-TSS (NM_026634)	-45	NM_026634	68243	Mm.158191	NM_026634	ENSMUSG00000032671	A930018P22Rik	-	RIKEN cDNA A930018P22 gene	protein-coding
chr2_104354012_104354512	682.266	-1.16742	0.150282	-7.76823	7.95885e-15	1.69038e-13	all_samples_summits_5305	chr2	104354012	104354512	+	intron (NM_001368844, intron 1 of 20)	MIR|SINE|MIR	56072	NM_001033347	241589	Mm.358909	NM_001033347	ENSMUSG00000068373	D430041D05Rik	9630056G07Rik|G2	RIKEN cDNA D430041D05 gene	protein-coding
chr2_104444707_104445207	240.835	0.156393	0.155543	1.00547	0.314673	0.405171	all_samples_summits_5306	chr2	104444707	104445207	+	intron (NM_010434, intron 3 of 15)	intron (NM_010434, intron 3 of 15)	-16017	NR_035432	100316678		NR_035432	ENSMUSG00000084516	Mir1902	Mirn1902|mmu-mir-1902	microRNA 1902	ncRNA
chr2_104458524_104459024	304.747	-0.356089	0.148289	-2.40133	0.0163357	0.0335322	all_samples_summits_5307	chr2	104458524	104459024	+	intron (NM_010434, intron 2 of 15)	intron (NM_010434, intron 2 of 15)	-29834	NR_035432	100316678		NR_035432	ENSMUSG00000084516	Mir1902	Mirn1902|mmu-mir-1902	microRNA 1902	ncRNA
chr2_104482106_104482606	320.542	0.423756	0.219753	1.92832	0.0538149	0.0929907	all_samples_summits_5308	chr2	104482106	104482606	+	intron (NM_010434, intron 1 of 15)	intron (NM_010434, intron 1 of 15)	12133	NM_010434	15259	Mm.257925	NM_010434	ENSMUSG00000027177	Hipk3	DYRK6|FIST3|PKY|mir-1902	homeodomain interacting protein kinase 3	protein-coding
chr2_104492882_104493382	366.875	0.373131	0.108398	3.44224	0.000576912	0.00180942	all_samples_summits_5309	chr2	104492882	104493382	+	intron (NM_010434, intron 1 of 15)	intron (NM_010434, intron 1 of 15)	1357	NM_010434	15259	Mm.257925	NM_010434	ENSMUSG00000027177	Hipk3	DYRK6|FIST3|PKY|mir-1902	homeodomain interacting protein kinase 3	protein-coding
chr2_104493488_104493988	894.909	0.35199	0.0791449	4.44742	8.69085e-06	4.18919e-05	all_samples_summits_5310	chr2	104493488	104493988	+	intron (NM_010434, intron 1 of 15)	CpG	751	NM_010434	15259	Mm.257925	NM_010434	ENSMUSG00000027177	Hipk3	DYRK6|FIST3|PKY|mir-1902	homeodomain interacting protein kinase 3	protein-coding
chr2_104494277_104494777	951.595	0.268368	0.0994042	2.69976	0.00693888	0.0160306	all_samples_summits_5311	chr2	104494277	104494777	+	promoter-TSS (NM_001145824)	promoter-TSS (NM_001145824)	-38	NM_001145824	15259	Mm.257925	NM_010434	ENSMUSG00000027177	Hipk3	DYRK6|FIST3|PKY|mir-1902	homeodomain interacting protein kinase 3	protein-coding
chr2_104525431_104525931	697.072	-0.161164	0.115888	-1.39069	0.16432	0.237481	all_samples_summits_5312	chr2	104525431	104525931	+	Intergenic	Intergenic	-30977	NR_136919	668733	Mm.461873	NR_136919		Gm13884	-	SWIM type zinc finger 7 associated protein 1 pseudogene	pseudo
chr2_104581429_104581929	364.796	0.0280358	0.171246	0.163716	0.869954	0.902686	all_samples_summits_5313	chr2	104581429	104581929	+	Intergenic	Intergenic	-8805	NM_001037326	228410	Mm.259876	NM_145529	ENSMUSG00000027176	Cstf3	4732468G05Rik|C79532|CstF-77	cleavage stimulation factor, 3' pre-RNA, subunit 3	protein-coding
chr2_104590113_104590613	1861.37	0.0475597	0.0753201	0.631435	0.527756	0.613307	all_samples_summits_5314	chr2	104590113	104590613	+	promoter-TSS (NM_145529)	promoter-TSS (NM_145529)	-121	NM_001037326	228410	Mm.259876	NM_145529	ENSMUSG00000027176	Cstf3	4732468G05Rik|C79532|CstF-77	cleavage stimulation factor, 3' pre-RNA, subunit 3	protein-coding
chr2_104711943_104712443	273.628	-0.764763	0.156936	-4.87308	1.09871e-06	6.37047e-06	all_samples_summits_5315	chr2	104711943	104712443	+	promoter-TSS (NM_177190)	promoter-TSS (NM_177190)	-31	NM_177190	320554	Mm.249065	NM_177190	ENSMUSG00000027175	Tcp11l1	C130096D04Rik	t-complex 11 like 1	protein-coding
chr2_104742626_104743126	790.809	-0.075526	0.0800313	-0.943706	0.34532	0.437103	all_samples_summits_5316	chr2	104742626	104743126	+	promoter-TSS (NM_144804)	promoter-TSS (NM_144804)	-19	NM_144804	211896	Mm.288805	NM_144804	ENSMUSG00000027173	Depdc7	AV216087	DEP domain containing 7	protein-coding
chr2_104763029_104763529	439.132	-0.062168	0.164367	-0.378228	0.705261	0.770139	all_samples_summits_5317	chr2	104763029	104763529	+	intron (NM_001123327, intron 9 of 11)	intron (NM_001123327, intron 9 of 11)	-20422	NM_144804	211896	Mm.288805	NM_144804	ENSMUSG00000027173	Depdc7	AV216087	DEP domain containing 7	protein-coding
chr2_104816005_104816505	296.19	0.0797366	0.133176	0.598731	0.549353	0.633072	all_samples_summits_5318	chr2	104816005	104816505	+	intron (NM_001123327, intron 1 of 11)	CpG	441	NM_001123327	99003	Mm.274314	NM_001123327	ENSMUSG00000074994	Qser1	4732486I23Rik|AI502974	glutamine and serine rich 1	protein-coding
chr2_104816799_104817299	1160.98	0.0347508	0.0730886	0.475461	0.634458	0.709101	all_samples_summits_5319	chr2	104816799	104817299	+	promoter-TSS (NM_001123327)	promoter-TSS (NM_001123327)	-353	NM_001123327	99003	Mm.274314	NM_001123327	ENSMUSG00000074994	Qser1	4732486I23Rik|AI502974	glutamine and serine rich 1	protein-coding
chr2_104817402_104817902	277.385	0.0883467	0.141124	0.62602	0.531302	0.616615	all_samples_summits_5320	chr2	104817402	104817902	+	promoter-TSS (NM_001123327)	promoter-TSS (NM_001123327)	-956	NM_001123327	99003	Mm.274314	NM_001123327	ENSMUSG00000074994	Qser1	4732486I23Rik|AI502974	glutamine and serine rich 1	protein-coding
chr2_104847570_104848070	175.76	-0.338382	0.180253	-1.87726	0.0604828	0.102665	all_samples_summits_5321	chr2	104847570	104848070	+	intron (NM_178695, intron 2 of 5)	intron (NM_178695, intron 2 of 5)	2030	NM_178695	228413	Mm.259609	NM_178695	ENSMUSG00000027171	Prrg4	9930111I18Rik|TMG4	proline rich Gla (G-carboxyglutamic acid) 4 (transmembrane)	protein-coding
chr2_104849525_104850025	597.428	-0.3101	0.110268	-2.81223	0.0049199	0.0118892	all_samples_summits_5322	chr2	104849525	104850025	+	promoter-TSS (NM_178695)	promoter-TSS (NM_178695)	75	NM_178695	228413	Mm.259609	NM_178695	ENSMUSG00000027171	Prrg4	9930111I18Rik|TMG4	proline rich Gla (G-carboxyglutamic acid) 4 (transmembrane)	protein-coding
chr2_105016856_105017356	845.583	0.177483	0.0817477	2.1711	0.0299233	0.0563854	all_samples_summits_5323	chr2	105016856	105017356	+	promoter-TSS (NM_145380)	promoter-TSS (NM_145380)	-79	NM_145380	98221	Mm.379278	NM_145380	ENSMUSG00000027170	Eif3m	Ga17|Pcid1|Tango7	eukaryotic translation initiation factor 3, subunit M	protein-coding
chr2_105398420_105398920	232.077	-1.3006	0.202785	-6.41366	1.42063e-10	1.64853e-09	all_samples_summits_5324	chr2	105398420	105398920	+	intron (NM_009037, intron 1 of 5)	intron (NM_009037, intron 1 of 5)	649	NM_009037	19672	Mm.4876	NM_009037	ENSMUSG00000005973	Rcn1	Rcn	reticulocalbin 1	protein-coding
chr2_105674391_105674891	410.191	-0.200941	0.158567	-1.26723	0.205074	0.285041	all_samples_summits_5325	chr2	105674391	105674891	+	intron (NM_001244201, intron 1 of 11)	intron (NM_001244201, intron 1 of 11)	-1103	NM_001310144	18508	Mm.3608	NM_013627	ENSMUSG00000027168	Pax6	1500038E17Rik|AEY11|Dey|Gsfaey11|Pax-6|Sey	paired box 6	protein-coding
chr2_105904323_105904823	1166.39	0.104	0.0629738	1.65148	0.0986396	0.155291	all_samples_summits_5326	chr2	105904323	105904823	+	promoter-TSS (NM_028260)	promoter-TSS (NM_028260)	-9	NM_023876	77766	Mm.3608	NM_023876	ENSMUSG00000027167	Elp4	A330107A17Rik|Paxneb	elongator acetyltransferase complex subunit 4	protein-coding
chr2_106003078_106003578	556.531	0.0164874	0.0935278	0.176283	0.860072	0.894716	all_samples_summits_5327	chr2	106003078	106003578	+	non-coding (NR_033993, exon 1 of 4)	non-coding (NR_033993, exon 1 of 4)	221	NR_033993	99349	Mm.25661	NM_026992	ENSMUSG00000027166	Dnajc24	1700030A21Rik|2610027M02Rik|AV066965|AW240712|Dph4|MmDjC7|Zcsl3	DnaJ heat shock protein family (Hsp40) member C24	protein-coding
chr2_106974217_106974717	596.074	-0.414187	0.0978877	-4.23124	2.32403e-05	0.000102101	all_samples_summits_5328	chr2	106974217	106974717	+	promoter-TSS (NM_001025102)	promoter-TSS (NM_001025102)	-70	NM_001362865	212772	Mm.381231	NM_173750	ENSMUSG00000027122	Arl14ep	2700007P21Rik|4930448O08Rik|ARF7EP	ADP-ribosylation factor-like 14 effector protein	protein-coding
chr2_109280485_109280985	1156.89	0.0161846	0.0781114	0.207199	0.835854	0.876183	all_samples_summits_5329	chr2	109280485	109280985	+	promoter-TSS (NM_139303)	promoter-TSS (NM_139303)	-3	NM_139303	228421	Mm.274086	NM_139303	ENSMUSG00000027115	Kif18a	AU024633|B130001M12Rik|gcd2	kinesin family member 18A	protein-coding
chr2_109562938_109563438	336.06	-1.23336	0.170304	-7.24211	4.4177e-13	7.39693e-12	all_samples_summits_5330	chr2	109562938	109563438	+	Intergenic	Intergenic	-111512	NM_007540	12064	Mm.1442	NM_007540	ENSMUSG00000048482	Bdnf	-	brain derived neurotrophic factor	protein-coding
chr2_109578996_109579496	169.347	-1.11214	0.194819	-5.70859	1.13914e-08	9.58539e-08	all_samples_summits_5331	chr2	109578996	109579496	+	Intergenic	Intergenic	-95454	NM_007540	12064	Mm.1442	NM_007540	ENSMUSG00000048482	Bdnf	-	brain derived neurotrophic factor	protein-coding
chr2_109694749_109695249	132.39	-0.892512	0.186087	-4.79621	1.61693e-06	9.05614e-06	all_samples_summits_5332	chr2	109694749	109695249	+	intron (NM_001285417, intron 1 of 1)	intron (NM_001285417, intron 1 of 1)	590	NM_001316310	12064	Mm.1442	NM_007540	ENSMUSG00000048482	Bdnf	-	brain derived neurotrophic factor	protein-coding
chr2_109725213_109725713	516.291	-0.713951	0.140573	-5.07885	3.79718e-07	2.40369e-06	all_samples_summits_5333	chr2	109725213	109725713	+	3' UTR (NM_001285418, exon 2 of 2)	3' UTR (NM_001285418, exon 2 of 2)	2542	NM_001285422	12064	Mm.1442	NM_007540	ENSMUSG00000048482	Bdnf	-	brain derived neurotrophic factor	protein-coding
chr2_109725924_109726424	280.908	-0.706161	0.143166	-4.93247	8.11958e-07	4.84167e-06	all_samples_summits_5334	chr2	109725924	109726424	+	3' UTR (NM_001285418, exon 2 of 2)	3' UTR (NM_001285418, exon 2 of 2)	3253	NM_001285422	12064	Mm.1442	NM_007540	ENSMUSG00000048482	Bdnf	-	brain derived neurotrophic factor	protein-coding
chr2_109890580_109891080	843.514	0.158059	0.0977074	1.61768	0.105732	0.164589	all_samples_summits_5335	chr2	109890580	109891080	+	promoter-TSS (NM_011699)	promoter-TSS (NM_011699)	-48	NM_011699	22343	Mm.235300	NM_011699	ENSMUSG00000027162	Lin7c	9130007B12Rik|AI303698|AU019331|AW125731|D2Ertd520e|LIN-7-C|LIN-7C|MALS-3|Veli3	lin-7 homolog C (C. elegans)	protein-coding
chr2_109891304_109891804	327.13	0.017153	0.148861	0.115229	0.908264	0.931821	all_samples_summits_5336	chr2	109891304	109891804	+	intron (NM_011699, intron 1 of 4)	intron (NM_011699, intron 1 of 4)	676	NM_011699	22343	Mm.235300	NM_011699	ENSMUSG00000027162	Lin7c	9130007B12Rik|AI303698|AU019331|AW125731|D2Ertd520e|LIN-7-C|LIN-7C|MALS-3|Veli3	lin-7 homolog C (C. elegans)	protein-coding
chr2_109904116_109904616	181.601	0.278561	0.178897	1.5571	0.119446	0.182322	all_samples_summits_5337	chr2	109904116	109904616	+	intron (NR_033473, intron 4 of 4)	intron (NR_033473, intron 4 of 4)	8953	NR_033473	100038454	Mm.365649	NR_033473	ENSMUSG00000063751	Platr8	Gm13939	pluripotency associated transcript 8	ncRNA
chr2_109917311_109917811	1466.9	-0.111879	0.0700668	-1.59675	0.110322	0.170551	all_samples_summits_5338	chr2	109917311	109917811	+	promoter-TSS (NM_172671)	promoter-TSS (NM_172671)	-86	NM_172671	107515	Mm.277351	NM_172671	ENSMUSG00000050199	Lgr4	9130225G07|A330106J01Rik|A930009A08Rik|Gpr48	leucine-rich repeat-containing G protein-coupled receptor 4	protein-coding
chr2_109917887_109918387	458.105	-0.0816854	0.103698	-0.787728	0.430856	0.522033	all_samples_summits_5339	chr2	109917887	109918387	+	exon (NM_172671, exon 1 of 18)	exon (NM_172671, exon 1 of 18)	490	NM_172671	107515	Mm.277351	NM_172671	ENSMUSG00000050199	Lgr4	9130225G07|A330106J01Rik|A930009A08Rik|Gpr48	leucine-rich repeat-containing G protein-coupled receptor 4	protein-coding
chr2_110186347_110186847	315.684	-0.607899	0.171561	-3.54333	0.000395101	0.00129481	all_samples_summits_5340	chr2	110186347	110186847	+	Intergenic	Intergenic	119128	NM_130452	170442	Mm.27335	NM_130452	ENSMUSG00000041660	Bbox1	AI874739	butyrobetaine (gamma), 2-oxoglutarate dioxygenase 1 (gamma-butyrobetaine hydroxylase)	protein-coding
chr2_112239533_112240033	673.349	-0.0147274	0.0901371	-0.163389	0.870212	0.902879	all_samples_summits_5341	chr2	112239533	112240033	+	promoter-TSS (NM_207206)	promoter-TSS (NM_207206)	-58	NM_207206	99010	Mm.33438	NM_207206	ENSMUSG00000027134	Lpcat4	AI505034|Agpat7|Aytl3|LPEAT2	lysophosphatidylcholine acyltransferase 4	protein-coding
chr2_112240338_112240838	262.896	-0.490696	0.149434	-3.2837	0.00102452	0.00300781	all_samples_summits_5342	chr2	112240338	112240838	+	intron (NM_207206, intron 1 of 13)	intron (NM_207206, intron 1 of 13)	747	NM_207206	99010	Mm.33438	NM_207206	ENSMUSG00000027134	Lpcat4	AI505034|Agpat7|Aytl3|LPEAT2	lysophosphatidylcholine acyltransferase 4	protein-coding
chr2_112242285_112242785	189.297	-1.22863	0.166734	-7.36879	1.72178e-13	3.04635e-12	all_samples_summits_5343	chr2	112242285	112242785	+	exon (NM_207206, exon 4 of 14)	exon (NM_207206, exon 4 of 14)	2694	NM_207206	99010	Mm.33438	NM_207206	ENSMUSG00000027134	Lpcat4	AI505034|Agpat7|Aytl3|LPEAT2	lysophosphatidylcholine acyltransferase 4	protein-coding
chr2_112245297_112245797	483.698	-0.156425	0.119707	-1.30673	0.191303	0.269242	all_samples_summits_5344	chr2	112245297	112245797	+	intron (NM_207206, intron 11 of 13)	intron (NM_207206, intron 11 of 13)	5706	NM_207206	99010	Mm.33438	NM_207206	ENSMUSG00000027134	Lpcat4	AI505034|Agpat7|Aytl3|LPEAT2	lysophosphatidylcholine acyltransferase 4	protein-coding
chr2_112246158_112246658	199.372	0.00691147	0.188862	0.0365953	0.970808	0.979008	all_samples_summits_5345	chr2	112246158	112246658	+	exon (NM_207206, exon 13 of 14)	exon (NM_207206, exon 13 of 14)	6567	NM_207206	99010	Mm.33438	NM_207206	ENSMUSG00000027134	Lpcat4	AI505034|Agpat7|Aytl3|LPEAT2	lysophosphatidylcholine acyltransferase 4	protein-coding
chr2_112254621_112255121	220.153	0.229877	0.202005	1.13798	0.25513	0.340666	all_samples_summits_5346	chr2	112254621	112255121	+	intron (NM_172521, intron 2 of 6)	intron (NM_172521, intron 2 of 6)	4420	NM_172521	213765	Mm.78965	NM_172521	ENSMUSG00000041358	Nutm1	4932438M10|Nut	NUT midline carcinoma, family member 1	protein-coding
chr2_112259515_112260015	188.948	-0.184617	0.146055	-1.26403	0.20622	0.286331	all_samples_summits_5347	chr2	112259515	112260015	+	promoter-TSS (NM_172521)	promoter-TSS (NM_172521)	-474	NM_172521	213765	Mm.78965	NM_172521	ENSMUSG00000041358	Nutm1	4932438M10|Nut	NUT midline carcinoma, family member 1	protein-coding
chr2_112261685_112262185	459.045	0.163163	0.106604	1.53055	0.12588	0.190528	all_samples_summits_5348	chr2	112261685	112262185	+	promoter-TSS (NM_025403)	promoter-TSS (NM_025403)	9	NM_025403	66181	Mm.272346	NM_025403	ENSMUSG00000027133	Nop10	1110036B12Rik|NOP10P|Nola3	NOP10 ribonucleoprotein	protein-coding
chr2_112265335_112265835	1243.84	-0.00312258	0.0841284	-0.0371168	0.970392	0.97878	all_samples_summits_5349	chr2	112265335	112265835	+	promoter-TSS (NM_133649)	promoter-TSS (NM_133649)	-729	NM_001362700	107723	Mm.491155	NM_133648	ENSMUSG00000027130	Slc12a6	9530023I19Rik|KCC3|gaxp	solute carrier family 12, member 6	protein-coding
chr2_112266196_112266696	242.138	-0.286784	0.151233	-1.8963	0.0579199	0.0990177	all_samples_summits_5350	chr2	112266196	112266696	+	5' UTR (NM_133649, exon 1 of 25)	5' UTR (NM_133649, exon 1 of 25)	132	NM_133649	107723	Mm.491155	NM_133648	ENSMUSG00000027130	Slc12a6	9530023I19Rik|KCC3|gaxp	solute carrier family 12, member 6	protein-coding
chr2_112284301_112284801	453.977	-0.186611	0.0997781	-1.87026	0.0614477	0.10401	all_samples_summits_5351	chr2	112284301	112284801	+	promoter-TSS (NM_133648)	promoter-TSS (NM_133648)	-137	NM_133648	107723	Mm.491155	NM_133648	ENSMUSG00000027130	Slc12a6	9530023I19Rik|KCC3|gaxp	solute carrier family 12, member 6	protein-coding
chr2_112308609_112309109	340.341	-0.0040537	0.12947	-0.03131	0.975022	0.982257	all_samples_summits_5352	chr2	112308609	112309109	+	intron (NM_133648, intron 1 of 24)	L1MB2|LINE|L1	24171	NM_133648	107723	Mm.491155	NM_133648	ENSMUSG00000027130	Slc12a6	9530023I19Rik|KCC3|gaxp	solute carrier family 12, member 6	protein-coding
chr2_112359468_112359968	842.844	-0.0820504	0.105451	-0.778089	0.436517	0.527721	all_samples_summits_5353	chr2	112359468	112359968	+	intron (NM_001362700, intron 23 of 23)	ID_B1|SINE|B4	8309	NM_026519	68032	Mm.220942	NM_026519	ENSMUSG00000027131	Emc4	2610318K02Rik|Tmem85	ER membrane protein complex subunit 4	protein-coding
chr2_112367734_112368234	397.957	0.110413	0.118962	0.928136	0.353337	0.445097	all_samples_summits_5354	chr2	112367734	112368234	+	promoter-TSS (NM_026519)	promoter-TSS (NM_026519)	43	NM_026519	68032	Mm.220942	NM_026519	ENSMUSG00000027131	Emc4	2610318K02Rik|Tmem85	ER membrane protein complex subunit 4	protein-coding
chr2_112373149_112373649	461.498	-0.429551	0.135227	-3.17652	0.00149051	0.00418848	all_samples_summits_5355	chr2	112373149	112373649	+	Intergenic	Intergenic	-5372	NM_026519	68032	Mm.220942	NM_026519	ENSMUSG00000027131	Emc4	2610318K02Rik|Tmem85	ER membrane protein complex subunit 4	protein-coding
chr2_112378944_112379444	1114.16	0.109858	0.0742119	1.48033	0.138784	0.206597	all_samples_summits_5356	chr2	112378944	112379444	+	promoter-TSS (NM_024254)	promoter-TSS (NM_024254)	-17	NM_024254	72425	Mm.425091	NM_024254	ENSMUSG00000027132	Katnbl1	2410042D21Rik|AA166487|AA473307|AI467442	katanin p80 subunit B like 1	protein-coding
chr2_112433292_112433792	539.656	-0.542027	0.0999081	-5.42526	5.78715e-08	4.27139e-07	all_samples_summits_5357	chr2	112433292	112433792	+	Intergenic	Intergenic	-21483	NM_133749	73024	Mm.268027	NM_133749	ENSMUSG00000055943	Emc7	2900064A13Rik|AI451465|ORF3|c11orf3	ER membrane protein complex subunit 7	protein-coding
chr2_112454737_112455237	810.827	0.193079	0.07821	2.46872	0.0135597	0.0285836	all_samples_summits_5358	chr2	112454737	112455237	+	promoter-TSS (NM_133749)	promoter-TSS (NM_133749)	-38	NM_133749	73024	Mm.268027	NM_133749	ENSMUSG00000055943	Emc7	2900064A13Rik|AI451465|ORF3|c11orf3	ER membrane protein complex subunit 7	protein-coding
chr2_112492343_112492843	291.37	0.0635396	0.14874	0.427187	0.669243	0.739421	all_samples_summits_5359	chr2	112492343	112492843	+	promoter-TSS (NM_028844)	promoter-TSS (NM_028844)	-371	NM_028844	74268	Mm.315125	NM_028844	ENSMUSG00000003604	Aven	1700013A01Rik|1700056A21Rik|mAven-L|mAven-S	apoptosis, caspase activation inhibitor	protein-coding
chr2_112492976_112493476	933.747	0.179289	0.0728513	2.46103	0.013854	0.0291223	all_samples_summits_5360	chr2	112492976	112493476	+	intron (NM_028844, intron 1 of 5)	CpG	262	NM_028844	74268	Mm.315125	NM_028844	ENSMUSG00000003604	Aven	1700013A01Rik|1700056A21Rik|mAven-L|mAven-S	apoptosis, caspase activation inhibitor	protein-coding
chr2_112501157_112501657	170.549	-0.341475	0.188525	-1.8113	0.070095	0.116371	all_samples_summits_5361	chr2	112501157	112501657	+	intron (NM_028844, intron 1 of 5)	intron (NM_028844, intron 1 of 5)	8443	NM_028844	74268	Mm.315125	NM_028844	ENSMUSG00000003604	Aven	1700013A01Rik|1700056A21Rik|mAven-L|mAven-S	apoptosis, caspase activation inhibitor	protein-coding
chr2_113327414_113327914	466.48	-1.22505	0.1176	-10.4171	2.07102e-25	1.77864e-23	all_samples_summits_5362	chr2	113327414	113327914	+	promoter-TSS (NM_001285458)	promoter-TSS (NM_001285458)	-72	NM_010230	14260	Mm.4938	NM_010230	ENSMUSG00000044042	Fmn1	Fmn|formin-1|ld	formin 1	protein-coding
chr2_113390898_113391398	146.598	-0.413257	0.191255	-2.16076	0.0307137	0.0576371	all_samples_summits_5363	chr2	113390898	113391398	+	intron (NM_001285458, intron 2 of 16)	intron (NM_001285458, intron 2 of 16)	-49916	NM_001285459	14260	Mm.4938	NM_010230	ENSMUSG00000044042	Fmn1	Fmn|formin-1|ld	formin 1	protein-coding
chr2_113420645_113421145	189.077	-0.732073	0.176935	-4.13752	3.51075e-05	0.00014833	all_samples_summits_5364	chr2	113420645	113421145	+	intron (NM_001285458, intron 2 of 16)	ERVL-E-int|LTR|ERVL	-20169	NM_001285459	14260	Mm.4938	NM_010230	ENSMUSG00000044042	Fmn1	Fmn|formin-1|ld	formin 1	protein-coding
chr2_113440611_113441111	575.346	0.040304	0.105405	0.382373	0.702184	0.767483	all_samples_summits_5365	chr2	113440611	113441111	+	promoter-TSS (NM_001285459)	promoter-TSS (NM_001285459)	-203	NM_001285459	14260	Mm.4938	NM_010230	ENSMUSG00000044042	Fmn1	Fmn|formin-1|ld	formin 1	protein-coding
chr2_113479105_113479605	197.875	-0.534838	0.219722	-2.43415	0.0149266	0.031028	all_samples_summits_5366	chr2	113479105	113479605	+	intron (NM_001285459, intron 3 of 16)	intron (NM_001285459, intron 3 of 16)	38291	NM_001285459	14260	Mm.4938	NM_010230	ENSMUSG00000044042	Fmn1	Fmn|formin-1|ld	formin 1	protein-coding
chr2_113531836_113532336	209.019	0.0156953	0.172521	0.090976	0.927512	0.946748	all_samples_summits_5367	chr2	113531836	113532336	+	intron (NM_001285459, intron 5 of 16)	B3A|SINE|B2	91022	NM_001285459	14260	Mm.4938	NM_010230	ENSMUSG00000044042	Fmn1	Fmn|formin-1|ld	formin 1	protein-coding
chr2_113534422_113534922	768.093	0.111193	0.116512	0.954344	0.339909	0.431684	all_samples_summits_5368	chr2	113534422	113534922	+	intron (NM_001285459, intron 5 of 16)	intron (NM_001285459, intron 5 of 16)	93608	NM_001285459	14260	Mm.4938	NM_010230	ENSMUSG00000044042	Fmn1	Fmn|formin-1|ld	formin 1	protein-coding
chr2_113828849_113829349	357.731	-0.235324	0.152677	-1.54131	0.12324	0.187231	all_samples_summits_5369	chr2	113828849	113829349	+	promoter-TSS (NM_009162)	promoter-TSS (NM_009162)	-8	NM_009162	20394	Mm.4836	NM_009162	ENSMUSG00000023236	Scg5	7B2|AI325031|Sgne-1|Sgne1	secretogranin V	protein-coding
chr2_113839369_113839869	203.829	-0.573849	0.198546	-2.89026	0.00384919	0.00962034	all_samples_summits_5370	chr2	113839369	113839869	+	intron (NM_181416, intron 8 of 11)	intron (NM_181416, intron 8 of 11)	9042	NM_181416	228482	Mm.45753	NM_181416	ENSMUSG00000041219	Arhgap11a	6530401L14Rik|mKIAA0013	Rho GTPase activating protein 11A	protein-coding
chr2_113848450_113848950	847.464	-0.0480444	0.0779169	-0.61661	0.537492	0.622388	all_samples_summits_5371	chr2	113848450	113848950	+	promoter-TSS (NM_181416)	promoter-TSS (NM_181416)	-39	NM_181416	228482	Mm.45753	NM_181416	ENSMUSG00000041219	Arhgap11a	6530401L14Rik|mKIAA0013	Rho GTPase activating protein 11A	protein-coding
chr2_114175098_114175598	553.385	0.0939305	0.100074	0.938609	0.347931	0.439777	all_samples_summits_5372	chr2	114175098	114175598	+	promoter-TSS (NM_009702)	promoter-TSS (NM_009702)	-9	NM_001290788	11834	Mm.2545	NM_009702	ENSMUSG00000040383	Aqr	AW495846|mKIAA0560	aquarius	protein-coding
chr2_114654425_114654925	783.109	0.170844	0.0884308	1.93195	0.0533659	0.0923273	all_samples_summits_5373	chr2	114654425	114654925	+	intron (NM_025675, intron 1 of 8)	CpG	289	NM_025675	66632	Mm.117809	NM_025675	ENSMUSG00000057147	Dph6	5730421E18Rik|Atpbd4	diphthamine biosynthesis 6	protein-coding
chr2_115562338_115562838	308.786	-0.465644	0.113493	-4.10285	4.08091e-05	0.000170088	all_samples_summits_5374	chr2	115562338	115562838	+	Intergenic	Intergenic	-19128	NM_001145898	399568	Mm.134929	NM_207264	ENSMUSG00000040282	BC052040	-	cDNA sequence BC052040	protein-coding
chr2_115581434_115581934	721.611	0.233627	0.0780126	2.99473	0.00274686	0.00716551	all_samples_summits_5375	chr2	115581434	115581934	+	promoter-TSS (NM_001145898)	promoter-TSS (NM_001145898)	-32	NM_001145898	399568	Mm.134929	NM_207264	ENSMUSG00000040282	BC052040	-	cDNA sequence BC052040	protein-coding
chr2_115605932_115606432	341.868	-0.0917982	0.120121	-0.764217	0.444738	0.535618	all_samples_summits_5376	chr2	115605932	115606432	+	intron (NM_207264, intron 1 of 10)	intron (NM_207264, intron 1 of 10)	24466	NM_207264	399568	Mm.134929	NM_207264	ENSMUSG00000040282	BC052040	-	cDNA sequence BC052040	protein-coding
chr2_115608939_115609439	785.639	0.156025	0.0883771	1.76545	0.0774887	0.126591	all_samples_summits_5377	chr2	115608939	115609439	+	intron (NM_207264, intron 1 of 10)	intron (NM_207264, intron 1 of 10)	27473	NM_207264	399568	Mm.134929	NM_207264	ENSMUSG00000040282	BC052040	-	cDNA sequence BC052040	protein-coding
chr2_115610417_115610917	117.412	1.27434	0.278785	4.57106	4.85259e-06	2.47026e-05	all_samples_summits_5378	chr2	115610417	115610917	+	intron (NM_207264, intron 1 of 10)	intron (NM_207264, intron 1 of 10)	-28058	NR_035476	100316703		NR_035476	ENSMUSG00000088606	Mir1951	mir-1951|mmu-mir-1951	microRNA 1951	ncRNA
chr2_115662712_115663212	234.011	-0.452901	0.17871	-2.53428	0.011268	0.0243937	all_samples_summits_5379	chr2	115662712	115663212	+	intron (NM_207264, intron 5 of 10)	intron (NM_207264, intron 5 of 10)	24237	NR_035476	100316703		NR_035476	ENSMUSG00000088606	Mir1951	mir-1951|mmu-mir-1951	microRNA 1951	ncRNA
chr2_115780486_115780986	325.315	-0.118436	0.17181	-0.689346	0.490606	0.57898	all_samples_summits_5380	chr2	115780486	115780986	+	Intergenic	Intergenic	142011	NR_035476	100316703		NR_035476	ENSMUSG00000088606	Mir1951	mir-1951|mmu-mir-1951	microRNA 1951	ncRNA
chr2_116893789_116894289	197.517	-0.302275	0.165811	-1.82301	0.0683017	0.113916	all_samples_summits_5381	chr2	116893789	116894289	+	Intergenic	MamGypLTR3|LTR|Gypsy	-6113	NR_040336	320975	Mm.132509	NR_040335	ENSMUSG00000085316	D330050G23Rik	-	RIKEN cDNA D330050G23 gene	ncRNA
chr2_116899973_116900473	332.439	0.292436	0.14192	2.06057	0.0393441	0.0713732	all_samples_summits_5382	chr2	116899973	116900473	+	promoter-TSS (NR_040336)	promoter-TSS (NR_040336)	71	NR_040335	320975	Mm.132509	NR_040335	ENSMUSG00000085316	D330050G23Rik	-	RIKEN cDNA D330050G23 gene	ncRNA
chr2_116912273_116912773	869.852	0.343818	0.0857681	4.00869	6.10569e-05	0.000243913	all_samples_summits_5383	chr2	116912273	116912773	+	non-coding (NR_040336, exon 3 of 3)	non-coding (NR_040336, exon 3 of 3)	12371	NR_040335	320975	Mm.132509	NR_040335	ENSMUSG00000085316	D330050G23Rik	-	RIKEN cDNA D330050G23 gene	ncRNA
chr2_116923074_116923574	869.205	0.129297	0.0896554	1.44216	0.149257	0.219405	all_samples_summits_5384	chr2	116923074	116923574	+	Intergenic	Intergenic	23172	NR_040335	320975	Mm.132509	NR_040335	ENSMUSG00000085316	D330050G23Rik	-	RIKEN cDNA D330050G23 gene	ncRNA
chr2_116924785_116925285	293.643	0.298257	0.167343	1.78231	0.0746992	0.122723	all_samples_summits_5385	chr2	116924785	116925285	+	Intergenic	RLTR12D|LTR|ERVK	24883	NR_040335	320975	Mm.132509	NR_040335	ENSMUSG00000085316	D330050G23Rik	-	RIKEN cDNA D330050G23 gene	ncRNA
chr2_116942415_116942915	1690.13	0.213822	0.104383	2.04843	0.0405181	0.0731942	all_samples_summits_5386	chr2	116942415	116942915	+	Intergenic	Intergenic	42513	NR_040335	320975	Mm.132509	NR_040335	ENSMUSG00000085316	D330050G23Rik	-	RIKEN cDNA D330050G23 gene	ncRNA
chr2_116972513_116973013	686.721	0.138669	0.130863	1.05965	0.289302	0.377924	all_samples_summits_5387	chr2	116972513	116973013	+	Intergenic	Intergenic	72611	NR_040335	320975	Mm.132509	NR_040335	ENSMUSG00000085316	D330050G23Rik	-	RIKEN cDNA D330050G23 gene	ncRNA
chr2_116974014_116974514	901.537	0.233304	0.138121	1.68913	0.091195	0.145345	all_samples_summits_5388	chr2	116974014	116974514	+	Intergenic	Intergenic	74112	NR_040335	320975	Mm.132509	NR_040335	ENSMUSG00000085316	D330050G23Rik	-	RIKEN cDNA D330050G23 gene	ncRNA
chr2_116974884_116975384	832.674	0.224958	0.0987608	2.27781	0.0227379	0.0445806	all_samples_summits_5389	chr2	116974884	116975384	+	Intergenic	Intergenic	74982	NR_040335	320975	Mm.132509	NR_040335	ENSMUSG00000085316	D330050G23Rik	-	RIKEN cDNA D330050G23 gene	ncRNA
chr2_116975660_116976160	803.369	0.500788	0.0924735	5.41548	6.11253e-08	4.48632e-07	all_samples_summits_5390	chr2	116975660	116976160	+	Intergenic	CpG	75758	NR_040335	320975	Mm.132509	NR_040335	ENSMUSG00000085316	D330050G23Rik	-	RIKEN cDNA D330050G23 gene	ncRNA
chr2_116976815_116977315	412.186	0.546145	0.108868	5.01656	5.26043e-07	3.24098e-06	all_samples_summits_5391	chr2	116976815	116977315	+	Intergenic	Intergenic	76913	NR_040335	320975	Mm.132509	NR_040335	ENSMUSG00000085316	D330050G23Rik	-	RIKEN cDNA D330050G23 gene	ncRNA
chr2_116977767_116978267	191.571	0.509139	0.188788	2.69689	0.00699906	0.0161536	all_samples_summits_5392	chr2	116977767	116978267	+	Intergenic	Intergenic	77865	NR_040335	320975	Mm.132509	NR_040335	ENSMUSG00000085316	D330050G23Rik	-	RIKEN cDNA D330050G23 gene	ncRNA
chr2_116993664_116994164	655.266	0.0437353	0.109873	0.398054	0.69059	0.757727	all_samples_summits_5393	chr2	116993664	116994164	+	Intergenic	Intergenic	93762	NR_040335	320975	Mm.132509	NR_040335	ENSMUSG00000085316	D330050G23Rik	-	RIKEN cDNA D330050G23 gene	ncRNA
chr2_116997517_116998017	402.06	-0.0644757	0.153031	-0.421323	0.673519	0.743055	all_samples_summits_5394	chr2	116997517	116998017	+	Intergenic	Intergenic	97615	NR_040335	320975	Mm.132509	NR_040335	ENSMUSG00000085316	D330050G23Rik	-	RIKEN cDNA D330050G23 gene	ncRNA
chr2_117086348_117086848	292.631	0.880488	0.182447	4.82598	1.39317e-06	7.90759e-06	all_samples_summits_5395	chr2	117086348	117086848	+	Intergenic	Intergenic	-34473	NM_033524	114715	Mm.245890	NM_033524	ENSMUSG00000027351	Spred1	5730461F13Rik|AL024345|AW047647	sprouty protein with EVH-1 domain 1, related sequence	protein-coding
chr2_117086920_117087420	437.978	0.497233	0.107653	4.61885	3.85865e-06	2.00009e-05	all_samples_summits_5396	chr2	117086920	117087420	+	Intergenic	Intergenic	-33901	NM_033524	114715	Mm.245890	NM_033524	ENSMUSG00000027351	Spred1	5730461F13Rik|AL024345|AW047647	sprouty protein with EVH-1 domain 1, related sequence	protein-coding
chr2_117120230_117120730	853.042	0.221361	0.10492	2.10981	0.0348745	0.0643065	all_samples_summits_5397	chr2	117120230	117120730	+	promoter-TSS (NM_033524)	promoter-TSS (NM_033524)	-591	NM_033524	114715	Mm.245890	NM_033524	ENSMUSG00000027351	Spred1	5730461F13Rik|AL024345|AW047647	sprouty protein with EVH-1 domain 1, related sequence	protein-coding
chr2_117120807_117121307	901.019	0.283887	0.0944733	3.00495	0.00265628	0.0069547	all_samples_summits_5398	chr2	117120807	117121307	+	promoter-TSS (NM_033524)	promoter-TSS (NM_033524)	-14	NM_033524	114715	Mm.245890	NM_033524	ENSMUSG00000027351	Spred1	5730461F13Rik|AL024345|AW047647	sprouty protein with EVH-1 domain 1, related sequence	protein-coding
chr2_117121840_117122340	259.272	0.903267	0.174556	5.17467	2.28319e-07	1.50627e-06	all_samples_summits_5399	chr2	117121840	117122340	+	intron (NM_001277256, intron 1 of 4)	intron (NM_001277256, intron 1 of 4)	1019	NM_001277256	114715	Mm.245890	NM_033524	ENSMUSG00000027351	Spred1	5730461F13Rik|AL024345|AW047647	sprouty protein with EVH-1 domain 1, related sequence	protein-coding
chr2_117122951_117123451	425.346	0.156364	0.106215	1.47215	0.14098	0.209348	all_samples_summits_5400	chr2	117122951	117123451	+	intron (NM_001277256, intron 1 of 4)	intron (NM_001277256, intron 1 of 4)	2130	NM_001277256	114715	Mm.245890	NM_033524	ENSMUSG00000027351	Spred1	5730461F13Rik|AL024345|AW047647	sprouty protein with EVH-1 domain 1, related sequence	protein-coding
chr2_117151774_117152274	487.581	-0.0131565	0.119262	-0.110316	0.912159	0.934832	all_samples_summits_5401	chr2	117151774	117152274	+	intron (NM_001277256, intron 1 of 4)	intron (NM_001277256, intron 1 of 4)	30953	NM_001277256	114715	Mm.245890	NM_033524	ENSMUSG00000027351	Spred1	5730461F13Rik|AL024345|AW047647	sprouty protein with EVH-1 domain 1, related sequence	protein-coding
chr2_117231198_117231698	160.448	0.12257	0.187074	0.655196	0.512342	0.598836	all_samples_summits_5402	chr2	117231198	117231698	+	Intergenic	Intergenic	-18291	NM_026620	68215	Mm.219389	NM_026620	ENSMUSG00000027349	Fam98b	2610510H03Rik	family with sequence similarity 98, member B	protein-coding
chr2_117249453_117249953	736.637	0.215032	0.0877052	2.45176	0.0142161	0.0297687	all_samples_summits_5403	chr2	117249453	117249953	+	promoter-TSS (NM_026620)	promoter-TSS (NM_026620)	-36	NM_026620	68215	Mm.219389	NM_026620	ENSMUSG00000027349	Fam98b	2610510H03Rik	family with sequence similarity 98, member B	protein-coding
chr2_117541334_117541834	394.75	0.386928	0.152687	2.53412	0.0112729	0.0244011	all_samples_summits_5404	chr2	117541334	117541834	+	Intergenic	Intergenic	-198707	NM_011246	19419	Mm.42150	NM_011246	ENSMUSG00000027347	Rasgrp1	Rasgrp|calDAG-GEFII	RAS guanyl releasing protein 1	protein-coding
chr2_117542236_117542736	317.509	0.0239987	0.143189	0.167601	0.866897	0.900244	all_samples_summits_5405	chr2	117542236	117542736	+	Intergenic	Intergenic	-199609	NM_011246	19419	Mm.42150	NM_011246	ENSMUSG00000027347	Rasgrp1	Rasgrp|calDAG-GEFII	RAS guanyl releasing protein 1	protein-coding
chr2_117637307_117637807	255.956	-0.00362982	0.172119	-0.0210891	0.983175	0.987593	all_samples_summits_5406	chr2	117637307	117637807	+	Intergenic	L1ME1|LINE|L1	175245	NR_126427	100504728	Mm.413174	NR_126427		Gm13985	-	predicted gene 13985	ncRNA
chr2_117693449_117693949	355.404	-0.208206	0.126381	-1.64744	0.0994672	0.156363	all_samples_summits_5407	chr2	117693449	117693949	+	Intergenic	RMER15-int|LTR|ERVL	119103	NR_126427	100504728	Mm.413174	NR_126427		Gm13985	-	predicted gene 13985	ncRNA
chr2_117731153_117731653	684.997	0.144162	0.0924633	1.55913	0.118966	0.181729	all_samples_summits_5408	chr2	117731153	117731653	+	Intergenic	Intergenic	81399	NR_126427	100504728	Mm.413174	NR_126427		Gm13985	-	predicted gene 13985	ncRNA
chr2_117743756_117744256	1040.74	-0.0811058	0.0814068	-0.996303	0.319103	0.409826	all_samples_summits_5409	chr2	117743756	117744256	+	Intergenic	Intergenic	68796	NR_126427	100504728	Mm.413174	NR_126427		Gm13985	-	predicted gene 13985	ncRNA
chr2_117745707_117746207	241.864	0.638736	0.160734	3.97388	7.07121e-05	0.000278463	all_samples_summits_5410	chr2	117745707	117746207	+	Intergenic	Intergenic	66845	NR_126427	100504728	Mm.413174	NR_126427		Gm13985	-	predicted gene 13985	ncRNA
chr2_117748843_117749343	829.228	0.11526	0.0757289	1.52201	0.128006	0.193137	all_samples_summits_5411	chr2	117748843	117749343	+	Intergenic	Intergenic	63709	NR_126427	100504728	Mm.413174	NR_126427		Gm13985	-	predicted gene 13985	ncRNA
chr2_117780710_117781210	635.238	0.473652	0.112547	4.20847	2.57104e-05	0.000111917	all_samples_summits_5412	chr2	117780710	117781210	+	Intergenic	Intergenic	31842	NR_126427	100504728	Mm.413174	NR_126427		Gm13985	-	predicted gene 13985	ncRNA
chr2_117785368_117785868	131.171	0.651896	0.22953	2.84013	0.0045095	0.0110252	all_samples_summits_5413	chr2	117785368	117785868	+	Intergenic	ORR1A2|LTR|ERVL-MaLR	27184	NR_126427	100504728	Mm.413174	NR_126427		Gm13985	-	predicted gene 13985	ncRNA
chr2_117787036_117787536	174.811	0.556687	0.2001	2.78204	0.00540183	0.0128946	all_samples_summits_5414	chr2	117787036	117787536	+	Intergenic	Charlie1a|DNA|hAT-Charlie	25516	NR_126427	100504728	Mm.413174	NR_126427		Gm13985	-	predicted gene 13985	ncRNA
chr2_117802645_117803145	772.462	0.105204	0.081892	1.28467	0.198907	0.278017	all_samples_summits_5415	chr2	117802645	117803145	+	Intergenic	Intergenic	9907	NR_126427	100504728	Mm.413174	NR_126427		Gm13985	-	predicted gene 13985	ncRNA
chr2_117804670_117805170	233.975	0.570178	0.203458	2.80244	0.00507182	0.0122064	all_samples_summits_5416	chr2	117804670	117805170	+	non-coding (NR_126427, exon 3 of 3)	non-coding (NR_126427, exon 3 of 3)	7882	NR_126427	100504728	Mm.413174	NR_126427		Gm13985	-	predicted gene 13985	ncRNA
chr2_117822286_117822786	205.272	-0.00257349	0.18645	-0.0138026	0.988987	0.99205	all_samples_summits_5417	chr2	117822286	117822786	+	non-coding (NR_040631, exon 1 of 6)	non-coding (NR_040631, exon 1 of 6)	608	NR_040631	73938	Mm.399107	NR_040631	ENSMUSG00000086221	4930412B13Rik	-	RIKEN cDNA 4930412B13 gene	ncRNA
chr2_117838385_117838885	358.504	-0.0664536	0.122015	-0.544636	0.586004	0.66653	all_samples_summits_5418	chr2	117838385	117838885	+	intron (NR_040631, intron 2 of 5)	intron (NR_040631, intron 2 of 5)	16707	NR_040631	73938	Mm.399107	NR_040631	ENSMUSG00000086221	4930412B13Rik	-	RIKEN cDNA 4930412B13 gene	ncRNA
chr2_117877663_117878163	942.728	0.482879	0.106867	4.51849	6.2281e-06	3.09692e-05	all_samples_summits_5419	chr2	117877663	117878163	+	non-coding (NR_040631, exon 3 of 6)	non-coding (NR_040631, exon 3 of 6)	55985	NR_040631	73938	Mm.399107	NR_040631	ENSMUSG00000086221	4930412B13Rik	-	RIKEN cDNA 4930412B13 gene	ncRNA
chr2_117878979_117879479	239.04	0.505088	0.189107	2.67092	0.00756447	0.0172878	all_samples_summits_5420	chr2	117878979	117879479	+	intron (NR_040631, intron 3 of 5)	intron (NR_040631, intron 3 of 5)	57301	NR_040631	73938	Mm.399107	NR_040631	ENSMUSG00000086221	4930412B13Rik	-	RIKEN cDNA 4930412B13 gene	ncRNA
chr2_118044617_118045117	241.251	-0.047659	0.184378	-0.258485	0.796033	0.844786	all_samples_summits_5421	chr2	118044617	118045117	+	intron (NR_126479, intron 4 of 9)	intron (NR_126479, intron 4 of 9)	66335	NR_126479	329496	Mm.235844	NR_126479	ENSMUSG00000087203	Gm13986	C230060E24	predicted gene 13986	ncRNA
chr2_118094600_118095100	195.443	-0.338937	0.185781	-1.82439	0.0680927	0.113642	all_samples_summits_5422	chr2	118094600	118095100	+	intron (NR_126479, intron 2 of 9)	intron (NR_126479, intron 2 of 9)	16352	NR_126479	329496	Mm.235844	NR_126479	ENSMUSG00000087203	Gm13986	C230060E24	predicted gene 13986	ncRNA
chr2_118110214_118110714	2384.77	0.0609549	0.0707265	0.861841	0.388775	0.480603	all_samples_summits_5423	chr2	118110214	118110714	+	intron (NR_126479, intron 1 of 9)	intron (NR_126479, intron 1 of 9)	738	NR_126479	329496	Mm.235844	NR_126479	ENSMUSG00000087203	Gm13986	C230060E24	predicted gene 13986	ncRNA
chr2_118111084_118111584	997.756	0.10748	0.0829409	1.29586	0.195023	0.2735	all_samples_summits_5424	chr2	118111084	118111584	+	promoter-TSS (NM_001313914)	promoter-TSS (NM_001313914)	-132	NR_126479	329496	Mm.235844	NR_126479	ENSMUSG00000087203	Gm13986	C230060E24	predicted gene 13986	ncRNA
chr2_118111639_118112139	1181.15	0.0208836	0.0800577	0.260857	0.794203	0.843316	all_samples_summits_5425	chr2	118111639	118112139	+	promoter-TSS (NM_001313914)	promoter-TSS (NM_001313914)	13	NM_001313914	21825	Mm.4159	NM_011580	ENSMUSG00000040152	Thbs1	TSP-1|TSP1|Thbs-1|tbsp1	thrombospondin 1	protein-coding
chr2_118125241_118125741	285.429	-0.0160673	0.186707	-0.0860564	0.931422	0.949546	all_samples_summits_5426	chr2	118125241	118125741	+	3' UTR (NM_001313914, exon 22 of 22)	3' UTR (NM_001313914, exon 22 of 22)	13615	NM_001313914	21825	Mm.4159	NM_011580	ENSMUSG00000040152	Thbs1	TSP-1|TSP1|Thbs-1|tbsp1	thrombospondin 1	protein-coding
chr2_118127236_118127736	273.401	0.182812	0.188802	0.968276	0.332907	0.424328	all_samples_summits_5427	chr2	118127236	118127736	+	TTS (NM_001313914)	TTS (NM_001313914)	15610	NM_001313914	21825	Mm.4159	NM_011580	ENSMUSG00000040152	Thbs1	TSP-1|TSP1|Thbs-1|tbsp1	thrombospondin 1	protein-coding
chr2_118131580_118132080	201.985	-0.765017	0.143958	-5.31417	1.07147e-07	7.52945e-07	all_samples_summits_5428	chr2	118131580	118132080	+	Intergenic	Intergenic	19954	NM_001313914	21825	Mm.4159	NM_011580	ENSMUSG00000040152	Thbs1	TSP-1|TSP1|Thbs-1|tbsp1	thrombospondin 1	protein-coding
chr2_118179393_118179893	395.695	0.454938	0.143213	3.17664	0.00148991	0.00418726	all_samples_summits_5429	chr2	118179393	118179893	+	Intergenic	Intergenic	67767	NM_001313914	21825	Mm.4159	NM_011580	ENSMUSG00000040152	Thbs1	TSP-1|TSP1|Thbs-1|tbsp1	thrombospondin 1	protein-coding
chr2_118199788_118200288	263.46	0.152667	0.124253	1.22867	0.219194	0.301046	all_samples_summits_5430	chr2	118199788	118200288	+	Intergenic	Intergenic	56928	NM_027759	71313	Mm.85046	NM_027759	ENSMUSG00000027344	Fsip1	1700012M13Rik|4933432K11Rik	fibrous sheath-interacting protein 1	protein-coding
chr2_118256474_118256974	714.776	-0.266306	0.0929598	-2.86474	0.00417348	0.0103195	all_samples_summits_5431	chr2	118256474	118256974	+	intron (NM_027759, intron 1 of 10)	intron (NM_027759, intron 1 of 10)	242	NM_027759	71313	Mm.85046	NM_027759	ENSMUSG00000027344	Fsip1	1700012M13Rik|4933432K11Rik	fibrous sheath-interacting protein 1	protein-coding
chr2_118263110_118263610	180.541	-0.589664	0.161445	-3.65242	0.000259777	0.000893311	all_samples_summits_5432	chr2	118263110	118263610	+	Intergenic	Intergenic	-6394	NM_027759	71313	Mm.85046	NM_027759	ENSMUSG00000027344	Fsip1	1700012M13Rik|4933432K11Rik	fibrous sheath-interacting protein 1	protein-coding
chr2_118341233_118341733	135.419	-1.45969	0.223032	-6.54474	5.96004e-11	7.29659e-10	all_samples_summits_5433	chr2	118341233	118341733	+	intron (NM_201367, intron 1 of 2)	Charlie25|DNA|hAT-Charlie	31936	NM_201367	381413	Mm.70979	NM_201367	ENSMUSG00000040133	Gpr176	Gm1012	G protein-coupled receptor 176	protein-coding
chr2_118372767_118373267	185.076	-1.24817	0.19453	-6.41634	1.3959e-10	1.6224e-09	all_samples_summits_5434	chr2	118372767	118373267	+	intron (NM_201367, intron 1 of 2)	CpG	402	NM_201367	381413	Mm.70979	NM_201367	ENSMUSG00000040133	Gpr176	Gm1012	G protein-coupled receptor 176	protein-coding
chr2_118373714_118374214	268.9	-1.53145	0.145648	-10.5148	7.38591e-26	6.64421e-24	all_samples_summits_5435	chr2	118373714	118374214	+	promoter-TSS (NM_201367)	promoter-TSS (NM_201367)	-545	NM_201367	381413	Mm.70979	NM_201367	ENSMUSG00000040133	Gpr176	Gm1012	G protein-coupled receptor 176	protein-coding
chr2_118388233_118388733	1960.03	0.180392	0.0612442	2.94545	0.00322487	0.00824888	all_samples_summits_5436	chr2	118388233	118388733	+	promoter-TSS (NM_013719)	promoter-TSS (NM_013719)	-134	NM_013719	27103	Mm.217616	NM_013719	ENSMUSG00000005102	Eif2ak4	2610011M03|GCN2|MGCN2	eukaryotic translation initiation factor 2 alpha kinase 4	protein-coding
chr2_118388859_118389359	358.815	0.358765	0.118334	3.03181	0.00243093	0.00644046	all_samples_summits_5437	chr2	118388859	118389359	+	promoter-TSS (NM_001177806)	promoter-TSS (NM_001177806)	-3	NM_001177806	27103	Mm.217616	NM_013719	ENSMUSG00000005102	Eif2ak4	2610011M03|GCN2|MGCN2	eukaryotic translation initiation factor 2 alpha kinase 4	protein-coding
chr2_118402425_118402925	336.28	-0.35171	0.166201	-2.11618	0.0343297	0.0634621	all_samples_summits_5438	chr2	118402425	118402925	+	intron (NM_001355383, intron 2 of 35)	MER20|DNA|hAT-Charlie	13563	NM_001177806	27103	Mm.217616	NM_013719	ENSMUSG00000005102	Eif2ak4	2610011M03|GCN2|MGCN2	eukaryotic translation initiation factor 2 alpha kinase 4	protein-coding
chr2_118408404_118408904	198.455	-0.748423	0.154767	-4.8358	1.32614e-06	7.55477e-06	all_samples_summits_5439	chr2	118408404	118408904	+	intron (NM_001177806, intron 3 of 37)	intron (NM_001177806, intron 3 of 37)	19542	NM_001177806	27103	Mm.217616	NM_013719	ENSMUSG00000005102	Eif2ak4	2610011M03|GCN2|MGCN2	eukaryotic translation initiation factor 2 alpha kinase 4	protein-coding
chr2_118421908_118422408	264	-0.679747	0.163485	-4.15785	3.21264e-05	0.00013683	all_samples_summits_5440	chr2	118421908	118422408	+	exon (NM_013719, exon 9 of 39)	exon (NM_013719, exon 9 of 39)	33046	NM_001177806	27103	Mm.217616	NM_013719	ENSMUSG00000005102	Eif2ak4	2610011M03|GCN2|MGCN2	eukaryotic translation initiation factor 2 alpha kinase 4	protein-coding
chr2_118422921_118423421	257.511	-0.929028	0.169826	-5.47047	4.48841e-08	3.38008e-07	all_samples_summits_5441	chr2	118422921	118423421	+	intron (NM_001355383, intron 6 of 35)	RSINE1|SINE|B4	34059	NM_001177806	27103	Mm.217616	NM_013719	ENSMUSG00000005102	Eif2ak4	2610011M03|GCN2|MGCN2	eukaryotic translation initiation factor 2 alpha kinase 4	protein-coding
chr2_118428261_118428761	227.609	-1.61544	0.207814	-7.77352	7.63358e-15	1.62534e-13	all_samples_summits_5442	chr2	118428261	118428761	+	intron (NM_001355383, intron 8 of 35)	intron (NM_001355383, intron 8 of 35)	39399	NM_001177806	27103	Mm.217616	NM_013719	ENSMUSG00000005102	Eif2ak4	2610011M03|GCN2|MGCN2	eukaryotic translation initiation factor 2 alpha kinase 4	protein-coding
chr2_118479477_118479977	1081.66	0.202872	0.0911676	2.22526	0.0260636	0.0501463	all_samples_summits_5443	chr2	118479477	118479977	+	promoter-TSS (NM_009273)	promoter-TSS (NM_009273)	-31	NM_009273	20813	Mm.363404	NM_009273	ENSMUSG00000009549	Srp14	14kDa|AW536328	signal recognition particle 14	protein-coding
chr2_118486907_118487407	245.448	0.251769	0.151659	1.66011	0.0968932	0.152984	all_samples_summits_5444	chr2	118486907	118487407	+	Intergenic	Intergenic	-7461	NM_009273	20813	Mm.363404	NM_009273	ENSMUSG00000009549	Srp14	14kDa|AW536328	signal recognition particle 14	protein-coding
chr2_118490326_118490826	774.126	0.133085	0.104071	1.27878	0.200973	0.28043	all_samples_summits_5445	chr2	118490326	118490826	+	Intergenic	Intergenic	-10880	NM_009273	20813	Mm.363404	NM_009273	ENSMUSG00000009549	Srp14	14kDa|AW536328	signal recognition particle 14	protein-coding
chr2_118510289_118510789	613.49	-0.11225	0.111081	-1.01053	0.312243	0.402642	all_samples_summits_5446	chr2	118510289	118510789	+	Intergenic	Intergenic	-30843	NM_009273	20813	Mm.363404	NM_009273	ENSMUSG00000009549	Srp14	14kDa|AW536328	signal recognition particle 14	protein-coding
chr2_118520000_118520500	267.437	0.138788	0.179095	0.77494	0.438375	0.529489	all_samples_summits_5447	chr2	118520000	118520500	+	Intergenic	Intergenic	24337	NR_138603	171543	Mm.210125	NM_138313	ENSMUSG00000040093	Bmf	AW260063|AW411872	BCL2 modifying factor	protein-coding
chr2_118522219_118522719	271.616	-0.160626	0.142311	-1.1287	0.259026	0.344941	all_samples_summits_5448	chr2	118522219	118522719	+	Intergenic	Intergenic	22118	NR_138603	171543	Mm.210125	NM_138313	ENSMUSG00000040093	Bmf	AW260063|AW411872	BCL2 modifying factor	protein-coding
chr2_118540164_118540664	299.879	0.278909	0.11469	2.43184	0.0150223	0.0311947	all_samples_summits_5449	chr2	118540164	118540664	+	intron (NM_138313, intron 4 of 4)	intron (NM_138313, intron 4 of 4)	4173	NR_138603	171543	Mm.210125	NM_138313	ENSMUSG00000040093	Bmf	AW260063|AW411872	BCL2 modifying factor	protein-coding
chr2_118540763_118541263	763.062	0.370134	0.103045	3.59195	0.000328217	0.00110056	all_samples_summits_5450	chr2	118540763	118541263	+	intron (NM_138313, intron 4 of 4)	intron (NM_138313, intron 4 of 4)	3574	NR_138603	171543	Mm.210125	NM_138313	ENSMUSG00000040093	Bmf	AW260063|AW411872	BCL2 modifying factor	protein-coding
chr2_118544331_118544831	1268.44	0.10719	0.0802969	1.33492	0.181904	0.258257	all_samples_summits_5451	chr2	118544331	118544831	+	promoter-TSS (NR_138603)	promoter-TSS (NR_138603)	6	NR_138603	171543	Mm.210125	NM_138313	ENSMUSG00000040093	Bmf	AW260063|AW411872	BCL2 modifying factor	protein-coding
chr2_118545173_118545673	350.754	0.239191	0.192528	1.24237	0.214099	0.295371	all_samples_summits_5452	chr2	118545173	118545673	+	promoter-TSS (NR_138603)	promoter-TSS (NR_138603)	-836	NR_138603	171543	Mm.210125	NM_138313	ENSMUSG00000040093	Bmf	AW260063|AW411872	BCL2 modifying factor	protein-coding
chr2_118545690_118546190	652.116	0.0182506	0.0909416	0.200685	0.840945	0.880204	all_samples_summits_5453	chr2	118545690	118546190	+	intron (NM_138313, intron 3 of 4)	intron (NM_138313, intron 3 of 4)	-1353	NR_138603	171543	Mm.210125	NM_138313	ENSMUSG00000040093	Bmf	AW260063|AW411872	BCL2 modifying factor	protein-coding
chr2_118547417_118547917	746.178	-0.0951135	0.11014	-0.863569	0.387825	0.479685	all_samples_summits_5454	chr2	118547417	118547917	+	promoter-TSS (NM_001331221)	promoter-TSS (NM_001331221)	-68	NM_001331221	171543	Mm.210125	NM_138313	ENSMUSG00000040093	Bmf	AW260063|AW411872	BCL2 modifying factor	protein-coding
chr2_118548651_118549151	247.666	0.166138	0.178586	0.930295	0.352218	0.443957	all_samples_summits_5455	chr2	118548651	118549151	+	intron (NM_138313, intron 2 of 4)	intron (NM_138313, intron 2 of 4)	785	NM_138313	171543	Mm.210125	NM_138313	ENSMUSG00000040093	Bmf	AW260063|AW411872	BCL2 modifying factor	protein-coding
chr2_118549481_118549981	1329.83	0.0579517	0.0642192	0.902406	0.366841	0.458809	all_samples_summits_5456	chr2	118549481	118549981	+	promoter-TSS (NM_138313)	promoter-TSS (NM_138313)	-45	NM_138313	171543	Mm.210125	NM_138313	ENSMUSG00000040093	Bmf	AW260063|AW411872	BCL2 modifying factor	protein-coding
chr2_118554269_118554769	348.406	0.812371	0.557376	1.45749	0.144981	0.214281	all_samples_summits_5457	chr2	118554269	118554769	+	Intergenic	Intergenic	-4833	NM_138313	171543	Mm.210125	NM_138313	ENSMUSG00000040093	Bmf	AW260063|AW411872	BCL2 modifying factor	protein-coding
chr2_118572148_118572648	216.194	-0.304729	0.169742	-1.79525	0.0726145	0.119848	all_samples_summits_5458	chr2	118572148	118572648	+	Intergenic	RMER17B2|LTR|ERVK	-22712	NM_138313	171543	Mm.210125	NM_138313	ENSMUSG00000040093	Bmf	AW260063|AW411872	BCL2 modifying factor	protein-coding
chr2_118585952_118586452	361.138	0.0835675	0.128903	0.648298	0.516792	0.603085	all_samples_summits_5459	chr2	118585952	118586452	+	Intergenic	Intergenic	-12009	NM_009773	12236	Mm.29133	NM_009773	ENSMUSG00000040084	Bub1b	AU045529|BUBR1	BUB1B, mitotic checkpoint serine/threonine kinase	protein-coding
chr2_118597926_118598426	598.142	0.118274	0.0872942	1.35489	0.175452	0.25064	all_samples_summits_5460	chr2	118597926	118598426	+	promoter-TSS (NM_009773)	promoter-TSS (NM_009773)	-35	NM_009773	12236	Mm.29133	NM_009773	ENSMUSG00000040084	Bub1b	AU045529|BUBR1	BUB1B, mitotic checkpoint serine/threonine kinase	protein-coding
chr2_118617995_118618495	431.052	-0.445575	0.165078	-2.69918	0.00695102	0.0160565	all_samples_summits_5461	chr2	118617995	118618495	+	intron (NM_009773, intron 9 of 22)	intron (NM_009773, intron 9 of 22)	20034	NM_009773	12236	Mm.29133	NM_009773	ENSMUSG00000040084	Bub1b	AU045529|BUBR1	BUB1B, mitotic checkpoint serine/threonine kinase	protein-coding
chr2_118658392_118658892	319.128	0.145625	0.142162	1.02436	0.305666	0.395666	all_samples_summits_5462	chr2	118658392	118658892	+	Intergenic	Intergenic	-4935	NM_001033254	214230	Mm.241857	NM_001033254	ENSMUSG00000074923	Pak6	4732456M09	p21 (RAC1) activated kinase 6	protein-coding
chr2_118659116_118659616	1066.65	0.0404936	0.0852068	0.47524	0.634616	0.709246	all_samples_summits_5463	chr2	118659116	118659616	+	Intergenic	Intergenic	-4211	NM_001033254	214230	Mm.241857	NM_001033254	ENSMUSG00000074923	Pak6	4732456M09	p21 (RAC1) activated kinase 6	protein-coding
chr2_118659829_118660329	308.389	0.273055	0.123949	2.20296	0.0275975	0.05263	all_samples_summits_5464	chr2	118659829	118660329	+	Intergenic	MLT1K|LTR|ERVL-MaLR	-3498	NM_001033254	214230	Mm.241857	NM_001033254	ENSMUSG00000074923	Pak6	4732456M09	p21 (RAC1) activated kinase 6	protein-coding
chr2_118663041_118663541	282.174	0.0916866	0.158918	0.576941	0.563979	0.646536	all_samples_summits_5465	chr2	118663041	118663541	+	promoter-TSS (NM_001033254)	promoter-TSS (NM_001033254)	-286	NM_001033254	214230	Mm.241857	NM_001033254	ENSMUSG00000074923	Pak6	4732456M09	p21 (RAC1) activated kinase 6	protein-coding
chr2_118663795_118664295	553.712	0.0617677	0.127387	0.484883	0.627759	0.703241	all_samples_summits_5466	chr2	118663795	118664295	+	intron (NM_001033254, intron 1 of 10)	intron (NM_001033254, intron 1 of 10)	468	NM_001033254	214230	Mm.241857	NM_001033254	ENSMUSG00000074923	Pak6	4732456M09	p21 (RAC1) activated kinase 6	protein-coding
chr2_118664966_118665466	279.217	-0.300988	0.177051	-1.7	0.0891305	0.14253	all_samples_summits_5467	chr2	118664966	118665466	+	intron (NM_001033254, intron 2 of 10)	intron (NM_001033254, intron 2 of 10)	1639	NM_001033254	214230	Mm.241857	NM_001033254	ENSMUSG00000074923	Pak6	4732456M09	p21 (RAC1) activated kinase 6	protein-coding
chr2_118676953_118677453	472.884	0.0240123	0.107554	0.223258	0.823335	0.866413	all_samples_summits_5468	chr2	118676953	118677453	+	promoter-TSS (NM_001145854)	promoter-TSS (NM_001145854)	-43	NM_001145854	214230	Mm.241857	NM_001033254	ENSMUSG00000074923	Pak6	4732456M09	p21 (RAC1) activated kinase 6	protein-coding
chr2_118677773_118678273	271.587	0.25662	0.149938	1.7115	0.0869888	0.139602	all_samples_summits_5469	chr2	118677773	118678273	+	intron (NM_001033254, intron 3 of 10)	intron (NM_001033254, intron 3 of 10)	777	NM_001145854	214230	Mm.241857	NM_001033254	ENSMUSG00000074923	Pak6	4732456M09	p21 (RAC1) activated kinase 6	protein-coding
chr2_118700095_118700595	190.779	-0.149337	0.150078	-0.995058	0.319708	0.410407	all_samples_summits_5470	chr2	118700095	118700595	+	3' UTR (NM_001081971, exon 1 of 1)	3' UTR (NM_001081971, exon 1 of 1)	3618	NM_001081971	383787	Mm.35758	NM_001081971	ENSMUSG00000078137	Ankrd63	Gm1337	ankyrin repeat domain 63	protein-coding
chr2_118703218_118703718	270.307	-1.04871	0.138919	-7.54906	4.38421e-14	8.44918e-13	all_samples_summits_5471	chr2	118703218	118703718	+	5' UTR (NM_001081971, exon 1 of 1)	5' UTR (NM_001081971, exon 1 of 1)	495	NM_001081971	383787	Mm.35758	NM_001081971	ENSMUSG00000078137	Ankrd63	Gm1337	ankyrin repeat domain 63	protein-coding
chr2_118703958_118704458	157.291	-1.64507	0.18086	-9.09584	9.3861e-20	3.88075e-18	all_samples_summits_5472	chr2	118703958	118704458	+	promoter-TSS (NM_001081971)	promoter-TSS (NM_001081971)	-245	NM_001081971	383787	Mm.35758	NM_001081971	ENSMUSG00000078137	Ankrd63	Gm1337	ankyrin repeat domain 63	protein-coding
chr2_118743224_118743724	276.501	-0.0623622	0.135985	-0.458595	0.646525	0.719861	all_samples_summits_5473	chr2	118743224	118743724	+	Intergenic	MER135|DNA|DNA	-2284	NM_001301269	100043272	Mm.398072	NM_001301269	ENSMUSG00000074918	Inafm2	5430417L22Rik	InaF motif containing 2	protein-coding
chr2_118745447_118745947	784.476	0.0403345	0.0869842	0.463699	0.642863	0.71671	all_samples_summits_5474	chr2	118745447	118745947	+	promoter-TSS (NM_001301269)	promoter-TSS (NM_001301269)	-61	NM_001301269	100043272	Mm.398072	NM_001301269	ENSMUSG00000074918	Inafm2	5430417L22Rik	InaF motif containing 2	protein-coding
chr2_118760606_118761106	328.847	0.0702912	0.163871	0.428943	0.667965	0.738311	all_samples_summits_5475	chr2	118760606	118761106	+	intron (NM_001001982, intron 3 of 10)	intron (NM_001001982, intron 3 of 10)	1805	NM_001001982	214239	Mm.379342	NM_001001982	ENSMUSG00000045838	Ccdc9b	A430105I19Rik|Gm353	coiled-coil domain containing 9B	protein-coding
chr2_118762425_118762925	717.849	0.0934291	0.115121	0.811573	0.417036	0.508551	all_samples_summits_5476	chr2	118762425	118762925	+	promoter-TSS (NM_001001982)	promoter-TSS (NM_001001982)	-14	NM_001001982	214239	Mm.379342	NM_001001982	ENSMUSG00000045838	Ccdc9b	A430105I19Rik|Gm353	coiled-coil domain containing 9B	protein-coding
chr2_118763423_118763923	349.146	0.0853556	0.112244	0.760444	0.446989	0.537711	all_samples_summits_5477	chr2	118763423	118763923	+	Intergenic	Intergenic	-1012	NM_001001982	214239	Mm.379342	NM_001001982	ENSMUSG00000045838	Ccdc9b	A430105I19Rik|Gm353	coiled-coil domain containing 9B	protein-coding
chr2_118765244_118765744	222.106	0.145487	0.166171	0.87553	0.381286	0.473358	all_samples_summits_5478	chr2	118765244	118765744	+	Intergenic	Intergenic	-2833	NM_001001982	214239	Mm.379342	NM_001001982	ENSMUSG00000045838	Ccdc9b	A430105I19Rik|Gm353	coiled-coil domain containing 9B	protein-coding
chr2_118779467_118779967	484.124	-0.077589	0.0960396	-0.807885	0.419157	0.510747	all_samples_summits_5479	chr2	118779467	118779967	+	promoter-TSS (NM_170593)	promoter-TSS (NM_170593)	-2	NM_170593	214240	Mm.221499	NM_170593	ENSMUSG00000040035	Disp2	AI840597|B230210L08Rik|DispB|mKIAA1742	dispatched RND tramsporter family member 2	protein-coding
chr2_118790569_118791069	317.637	-0.650942	0.156188	-4.16768	3.0772e-05	0.000131609	all_samples_summits_5480	chr2	118790569	118791069	+	exon (NM_170593, exon 8 of 8)	exon (NM_170593, exon 8 of 8)	11100	NM_170593	214240	Mm.221499	NM_170593	ENSMUSG00000040035	Disp2	AI840597|B230210L08Rik|DispB|mKIAA1742	dispatched RND tramsporter family member 2	protein-coding
chr2_118813904_118814404	658.551	-0.0204834	0.0921613	-0.222256	0.824114	0.867109	all_samples_summits_5481	chr2	118813904	118814404	+	exon (NM_026412, exon 1 of 9)	exon (NM_026412, exon 1 of 9)	151	NM_026412	51944	Mm.252695	NM_026412	ENSMUSG00000027331	Knstrn	1700025D04Rik|C15orf23|D2Ertd750e|SKAP|Traf4af1	kinetochore-localized astrin/SPAG5 binding	protein-coding
chr2_118861672_118862172	984.039	-0.0436409	0.0787547	-0.554137	0.579485	0.660393	all_samples_summits_5482	chr2	118861672	118862172	+	promoter-TSS (NM_019826)	promoter-TSS (NM_019826)	-72	NM_019826	56357	Mm.6635	NM_019826	ENSMUSG00000027332	Ivd	1300016K07Rik|6720455E18Rik|AI463340	isovaleryl coenzyme A dehydrogenase	protein-coding
chr2_118883077_118883577	578.94	-0.32083	0.096396	-3.32825	0.00087393	0.0026175	all_samples_summits_5483	chr2	118883077	118883577	+	TTS (NM_019826)	TTS (NM_019826)	-18288	NM_001045523	228536	Mm.330487	NM_001045523	ENSMUSG00000040007	Bahd1	AL022997|AW541238|Gm117|mKIAA0945	bromo adjacent homology domain containing 1	protein-coding
chr2_118896463_118896963	208.875	-1.33927	0.176719	-7.57854	3.49465e-14	6.81438e-13	all_samples_summits_5484	chr2	118896463	118896963	+	Intergenic	Intergenic	-4902	NM_001045523	228536	Mm.330487	NM_001045523	ENSMUSG00000040007	Bahd1	AL022997|AW541238|Gm117|mKIAA0945	bromo adjacent homology domain containing 1	protein-coding
chr2_118900008_118900508	401.434	-0.925471	0.148851	-6.21742	5.05399e-10	5.34049e-09	all_samples_summits_5485	chr2	118900008	118900508	+	Intergenic	Intergenic	-1357	NM_001045523	228536	Mm.330487	NM_001045523	ENSMUSG00000040007	Bahd1	AL022997|AW541238|Gm117|mKIAA0945	bromo adjacent homology domain containing 1	protein-coding
chr2_118901150_118901650	1408.17	-0.0219529	0.0901091	-0.243626	0.80752	0.853843	all_samples_summits_5486	chr2	118901150	118901650	+	promoter-TSS (NM_001045523)	promoter-TSS (NM_001045523)	-215	NM_001045523	228536	Mm.330487	NM_001045523	ENSMUSG00000040007	Bahd1	AL022997|AW541238|Gm117|mKIAA0945	bromo adjacent homology domain containing 1	protein-coding
chr2_118901823_118902323	424.713	0.362367	0.140033	2.58773	0.00966093	0.0213517	all_samples_summits_5487	chr2	118901823	118902323	+	intron (NM_001045523, intron 1 of 6)	CpG	458	NM_001045523	228536	Mm.330487	NM_001045523	ENSMUSG00000040007	Bahd1	AL022997|AW541238|Gm117|mKIAA0945	bromo adjacent homology domain containing 1	protein-coding
chr2_118902515_118903015	728.143	-0.241091	0.082059	-2.93802	0.00330319	0.00841553	all_samples_summits_5488	chr2	118902515	118903015	+	intron (NM_001045523, intron 1 of 6)	CpG	1150	NM_001045523	228536	Mm.330487	NM_001045523	ENSMUSG00000040007	Bahd1	AL022997|AW541238|Gm117|mKIAA0945	bromo adjacent homology domain containing 1	protein-coding
chr2_118905696_118906196	174.696	-1.16507	0.181335	-6.42494	1.31921e-10	1.53675e-09	all_samples_summits_5489	chr2	118905696	118906196	+	intron (NM_001045523, intron 1 of 6)	intron (NM_001045523, intron 1 of 6)	4331	NM_001045523	228536	Mm.330487	NM_001045523	ENSMUSG00000040007	Bahd1	AL022997|AW541238|Gm117|mKIAA0945	bromo adjacent homology domain containing 1	protein-coding
chr2_118912712_118913212	133.239	-1.63296	0.284499	-5.73979	9.47955e-09	8.08694e-08	all_samples_summits_5490	chr2	118912712	118913212	+	intron (NM_001045523, intron 1 of 6)	intron (NM_001045523, intron 1 of 6)	11347	NM_001045523	228536	Mm.330487	NM_001045523	ENSMUSG00000040007	Bahd1	AL022997|AW541238|Gm117|mKIAA0945	bromo adjacent homology domain containing 1	protein-coding
chr2_118913312_118913812	191.315	-1.3038	0.228966	-5.69431	1.23868e-08	1.036e-07	all_samples_summits_5491	chr2	118913312	118913812	+	intron (NM_001045523, intron 1 of 6)	intron (NM_001045523, intron 1 of 6)	11947	NM_001045523	228536	Mm.330487	NM_001045523	ENSMUSG00000040007	Bahd1	AL022997|AW541238|Gm117|mKIAA0945	bromo adjacent homology domain containing 1	protein-coding
chr2_118918485_118918985	275.883	-1.53753	0.15253	-10.0802	6.75879e-24	4.97062e-22	all_samples_summits_5492	chr2	118918485	118918985	+	intron (NM_001045523, intron 2 of 6)	intron (NM_001045523, intron 2 of 6)	-7762	NM_028117	72136	Mm.486238	NM_028117	ENSMUSG00000074916	Chst14	2600016L03Rik|D4ST-1|D4st1	carbohydrate sulfotransferase 14	protein-coding
chr2_118926242_118926742	603.099	-0.637034	0.13207	-4.82347	1.41082e-06	7.99449e-06	all_samples_summits_5493	chr2	118926242	118926742	+	promoter-TSS (NM_028117)	promoter-TSS (NM_028117)	-5	NM_028117	72136	Mm.486238	NM_028117	ENSMUSG00000074916	Chst14	2600016L03Rik|D4ST-1|D4st1	carbohydrate sulfotransferase 14	protein-coding
chr2_118972627_118973127	257.345	-0.492868	0.144546	-3.40977	0.000650178	0.00201206	all_samples_summits_5494	chr2	118972627	118973127	+	Intergenic	CpG	46380	NM_028117	72136	Mm.486238	NM_028117	ENSMUSG00000074916	Chst14	2600016L03Rik|D4ST-1|D4st1	carbohydrate sulfotransferase 14	protein-coding
chr2_118976209_118976709	433.018	-0.817594	0.10989	-7.44014	1.00576e-13	1.84576e-12	all_samples_summits_5495	chr2	118976209	118976709	+	Intergenic	CpG	49962	NM_028117	72136	Mm.486238	NM_028117	ENSMUSG00000074916	Chst14	2600016L03Rik|D4ST-1|D4st1	carbohydrate sulfotransferase 14	protein-coding
chr2_119029189_119029689	954.004	0.148567	0.101029	1.47054	0.141416	0.20989	all_samples_summits_5496	chr2	119029189	119029689	+	promoter-TSS (NM_199310)	promoter-TSS (NM_199310)	-46	NM_199310	269336	Mm.292465	NM_199310	ENSMUSG00000039983	Ccdc32	Gm631	coiled-coil domain containing 32	protein-coding
chr2_119034591_119035091	960.372	-0.0461445	0.0723222	-0.638041	0.523447	0.609296	all_samples_summits_5497	chr2	119034591	119035091	+	promoter-TSS (NM_173450)	promoter-TSS (NM_173450)	51	NM_173450	271842	Mm.33617	NM_173450	ENSMUSG00000027324	Rpusd2	4921503C21Rik|9630001E10|BB231107	RNA pseudouridylate synthase domain containing 2	protein-coding
chr2_119046611_119047111	639.812	0.165806	0.0909493	1.82306	0.0682938	0.113909	all_samples_summits_5498	chr2	119046611	119047111	+	promoter-TSS (NM_029617)	promoter-TSS (NM_029617)	-258	NM_029617	76464	Mm.202518	NM_029617	ENSMUSG00000027326	Knl1	2310043D08Rik|5730505K17Rik|Casc5	kinetochore scaffold 1	protein-coding
chr2_119112546_119113046	645.977	0.101161	0.103031	0.981853	0.326172	0.41723	all_samples_summits_5499	chr2	119112546	119113046	+	promoter-TSS (NM_011234)	promoter-TSS (NM_011234)	-18	NM_011234	19361	Mm.330492	NM_011234	ENSMUSG00000027323	Rad51	AV304093|Rad51a|Reca	RAD51 recombinase	protein-coding
chr2_119156779_119157279	689.929	-0.0921816	0.0993919	-0.927455	0.35369	0.445428	all_samples_summits_5500	chr2	119156779	119157279	+	promoter-TSS (NM_001033136)	promoter-TSS (NM_001033136)	5	NM_001033136	67809	Mm.475909	NM_001033136	ENSMUSG00000070730	Rmdn3	1200015F23Rik|AI131757|Fam82a2|Ptpip51|RMD-3|Rmd3	regulator of microtubule dynamics 3	protein-coding
chr2_119166957_119167457	364.023	-0.848058	0.113349	-7.48186	7.32763e-14	1.36589e-12	all_samples_summits_5501	chr2	119166957	119167457	+	promoter-TSS (NM_177157)	promoter-TSS (NM_177157)	-581	NM_177157	320415	Mm.86373	NM_177157	ENSMUSG00000046814	Gchfr	2010323F13Rik|GFRP|P35	GTP cyclohydrolase I feedback regulator	protein-coding
chr2_119167502_119168002	549.91	-0.73014	0.118239	-6.17513	6.61081e-10	6.86649e-09	all_samples_summits_5502	chr2	119167502	119168002	+	promoter-TSS (NM_177157)	promoter-TSS (NM_177157)	-36	NM_177157	320415	Mm.86373	NM_177157	ENSMUSG00000046814	Gchfr	2010323F13Rik|GFRP|P35	GTP cyclohydrolase I feedback regulator	protein-coding
chr2_119189270_119189770	322.053	0.12377	0.12268	1.00888	0.313031	0.403385	all_samples_summits_5503	chr2	119189270	119189770	+	intron (NM_139139, intron 1 of 10)	intron (NM_139139, intron 1 of 10)	15011	NM_001039223	623781	Mm.389344	NM_001039223	ENSMUSG00000055926	Gm14137	-	predicted gene 14137	protein-coding
chr2_119208647_119209147	1609.63	0.0462923	0.0763083	0.606648	0.544085	0.628416	all_samples_summits_5504	chr2	119208647	119209147	+	promoter-TSS (NM_139139)	promoter-TSS (NM_139139)	-102	NM_139139	69408	Mm.222241	NM_139139	ENSMUSG00000034278	Dnajc17	1700025B16Rik|C87112|D9Bwg1371e	DnaJ heat shock protein family (Hsp40) member C17	protein-coding
chr2_119236569_119237069	336.692	0.164955	0.124918	1.32051	0.186665	0.263889	all_samples_summits_5505	chr2	119236569	119237069	+	promoter-TSS (NM_016907)	promoter-TSS (NM_016907)	-541	NM_016907	20732	Mm.104955	NM_016907	ENSMUSG00000027315	Spint1	HAI-1	serine protease inhibitor, Kunitz type 1	protein-coding
chr2_119237137_119237637	1367.75	0.18966	0.0723333	2.62203	0.00874084	0.0195923	all_samples_summits_5506	chr2	119237137	119237637	+	promoter-TSS (NM_016907)	promoter-TSS (NM_016907)	27	NM_016907	20732	Mm.104955	NM_016907	ENSMUSG00000027315	Spint1	HAI-1	serine protease inhibitor, Kunitz type 1	protein-coding
chr2_119237754_119238254	456.142	0.445061	0.0967089	4.60207	4.18321e-06	2.15414e-05	all_samples_summits_5507	chr2	119237754	119238254	+	exon (NM_016907, exon 2 of 11)	exon (NM_016907, exon 2 of 11)	644	NM_016907	20732	Mm.104955	NM_016907	ENSMUSG00000027315	Spint1	HAI-1	serine protease inhibitor, Kunitz type 1	protein-coding
chr2_119238604_119239104	808.583	0.0139231	0.0946473	0.147106	0.883049	0.912693	all_samples_summits_5508	chr2	119238604	119239104	+	intron (NM_016907, intron 2 of 10)	intron (NM_016907, intron 2 of 10)	1494	NM_016907	20732	Mm.104955	NM_016907	ENSMUSG00000027315	Spint1	HAI-1	serine protease inhibitor, Kunitz type 1	protein-coding
chr2_119242346_119242846	173.531	-0.939578	0.201615	-4.66027	3.15796e-06	1.6642e-05	all_samples_summits_5509	chr2	119242346	119242846	+	intron (NM_016907, intron 2 of 10)	intron (NM_016907, intron 2 of 10)	5236	NM_016907	20732	Mm.104955	NM_016907	ENSMUSG00000027315	Spint1	HAI-1	serine protease inhibitor, Kunitz type 1	protein-coding
chr2_119249760_119250260	550.235	-0.25009	0.101415	-2.46601	0.0136628	0.0287819	all_samples_summits_5510	chr2	119249760	119250260	+	TTS (NM_016907)	TTS (NM_016907)	12650	NM_016907	20732	Mm.104955	NM_016907	ENSMUSG00000027315	Spint1	HAI-1	serine protease inhibitor, Kunitz type 1	protein-coding
chr2_119250763_119251263	653.107	0.0230032	0.0989656	0.232437	0.816199	0.860879	all_samples_summits_5511	chr2	119250763	119251263	+	Intergenic	Intergenic	13653	NM_016907	20732	Mm.104955	NM_016907	ENSMUSG00000027315	Spint1	HAI-1	serine protease inhibitor, Kunitz type 1	protein-coding
chr2_119263009_119263509	551.105	-1.14451	0.144325	-7.93011	2.18955e-15	5.06437e-14	all_samples_summits_5512	chr2	119263009	119263509	+	Intergenic	Intergenic	7967	NM_145530	228543	Mm.120274	NM_145530	ENSMUSG00000034226	Rhov	A030005A06Rik|Arhv	ras homolog family member V	protein-coding
chr2_119270984_119271484	321.785	-0.930646	0.131034	-7.10233	1.22671e-12	1.91902e-11	all_samples_summits_5513	chr2	119270984	119271484	+	promoter-TSS (NM_145530)	promoter-TSS (NM_145530)	-8	NM_145530	228543	Mm.120274	NM_145530	ENSMUSG00000034226	Rhov	A030005A06Rik|Arhv	ras homolog family member V	protein-coding
chr2_119288448_119288948	1227.25	0.174878	0.0773467	2.26096	0.0237616	0.0463144	all_samples_summits_5514	chr2	119288448	119288948	+	promoter-TSS (NM_172269)	promoter-TSS (NM_172269)	-44	NM_172269	228545	Mm.294761	NM_172269	ENSMUSG00000034216	Vps18	9930024E13Rik	VPS18 CORVET/HOPS core subunit	protein-coding
chr2_119300087_119300587	610.472	-0.243919	0.11213	-2.17532	0.0296062	0.0558742	all_samples_summits_5515	chr2	119300087	119300587	+	Intergenic	Intergenic	11595	NM_172269	228545	Mm.294761	NM_172269	ENSMUSG00000034216	Vps18	9930024E13Rik	VPS18 CORVET/HOPS core subunit	protein-coding
chr2_119324916_119325416	312.757	-0.354743	0.157524	-2.25199	0.0243227	0.0472514	all_samples_summits_5516	chr2	119324916	119325416	+	promoter-TSS (NM_019454)	promoter-TSS (NM_019454)	-618	NM_019454	54485	Mm.143719	NM_019454	ENSMUSG00000027314	Dll4	Delta4	delta like canonical Notch ligand 4	protein-coding
chr2_119325445_119325945	432.11	-0.233276	0.131288	-1.77682	0.0755978	0.123996	all_samples_summits_5517	chr2	119325445	119325945	+	promoter-TSS (NM_019454)	promoter-TSS (NM_019454)	-89	NM_019454	54485	Mm.143719	NM_019454	ENSMUSG00000027314	Dll4	Delta4	delta like canonical Notch ligand 4	protein-coding
chr2_119329045_119329545	219.567	-0.842544	0.163118	-5.16523	2.40147e-07	1.57693e-06	all_samples_summits_5518	chr2	119329045	119329545	+	intron (NM_019454, intron 6 of 10)	intron (NM_019454, intron 6 of 10)	-3098	NR_030683	100043609	Mm.185068	NR_030683	ENSMUSG00000074912	Gm14207	Dll4	predicted gene 14207	ncRNA
chr2_119337809_119338309	838.465	0.0383213	0.0822898	0.465687	0.64144	0.71545	all_samples_summits_5519	chr2	119337809	119338309	+	Intergenic	CpG	-11862	NR_030683	100043609	Mm.185068	NR_030683	ENSMUSG00000074912	Gm14207	Dll4	predicted gene 14207	ncRNA
chr2_119350809_119351309	1095.7	-0.129109	0.0948088	-1.36179	0.173266	0.248036	all_samples_summits_5520	chr2	119350809	119351309	+	promoter-TSS (NM_026929)	promoter-TSS (NM_026929)	-183	NM_026929	69065	Mm.35083	NM_026929	ENSMUSG00000027313	Chac1	1810008K03Rik	ChaC, cation transport regulator 1	protein-coding
chr2_119389986_119390486	254.303	-0.701293	0.163975	-4.27682	1.89579e-05	8.48753e-05	all_samples_summits_5521	chr2	119389986	119390486	+	intron (NM_026574, intron 29 of 35)	MT2B|LTR|ERVL	38994	NM_026929	69065	Mm.35083	NM_026929	ENSMUSG00000027313	Chac1	1810008K03Rik	ChaC, cation transport regulator 1	protein-coding
chr2_119436886_119437386	246.463	0.185273	0.149673	1.23785	0.21577	0.297222	all_samples_summits_5522	chr2	119436886	119437386	+	intron (NM_026574, intron 14 of 35)	URR1A|DNA|hAT-Charlie	40551	NM_026574	68142	Mm.330496	NM_026574	ENSMUSG00000034154	Ino80	2310079N15Rik|4632409L19Rik|Inoc1	INO80 complex subunit	protein-coding
chr2_119476817_119477317	822.406	0.148574	0.0820859	1.80999	0.0702981	0.116661	all_samples_summits_5523	chr2	119476817	119477317	+	intron (NM_026574, intron 1 of 35)	CpG	620	NM_026574	68142	Mm.330496	NM_026574	ENSMUSG00000034154	Ino80	2310079N15Rik|4632409L19Rik|Inoc1	INO80 complex subunit	protein-coding
chr2_119477726_119478226	1647.52	0.178451	0.0710944	2.51006	0.0120711	0.0258804	all_samples_summits_5524	chr2	119477726	119478226	+	promoter-TSS (NM_026574)	promoter-TSS (NM_026574)	-289	NM_026574	68142	Mm.330496	NM_026574	ENSMUSG00000034154	Ino80	2310079N15Rik|4632409L19Rik|Inoc1	INO80 complex subunit	protein-coding
chr2_119538744_119539244	898.245	-0.456948	0.104929	-4.35484	1.33161e-05	6.16441e-05	all_samples_summits_5525	chr2	119538744	119539244	+	intron (NM_172857, intron 5 of 12)	intron (NM_172857, intron 5 of 12)	8633	NM_172857	241624	Mm.212773	NM_172857	ENSMUSG00000048647	Exd1	4932702D22Rik|Exdl1|mExd1	exonuclease 3'-5' domain containing 1	protein-coding
chr2_119542066_119542566	147.874	0.0574319	0.169364	0.339104	0.734532	0.794441	all_samples_summits_5526	chr2	119542066	119542566	+	intron (NM_172857, intron 2 of 12)	B3|SINE|B2	5311	NM_172857	241624	Mm.212773	NM_172857	ENSMUSG00000048647	Exd1	4932702D22Rik|Exdl1|mExd1	exonuclease 3'-5' domain containing 1	protein-coding
chr2_119546851_119547351	1183.41	0.110486	0.0732312	1.50873	0.131367	0.197357	all_samples_summits_5527	chr2	119546851	119547351	+	promoter-TSS (NM_019769)	promoter-TSS (NM_019769)	526	NM_172857	241624	Mm.212773	NM_172857	ENSMUSG00000048647	Exd1	4932702D22Rik|Exdl1|mExd1	exonuclease 3'-5' domain containing 1	protein-coding
chr2_119547354_119547854	1901.53	0.179634	0.0608995	2.94969	0.00318095	0.00815119	all_samples_summits_5528	chr2	119547354	119547854	+	promoter-TSS (NM_019769)	promoter-TSS (NM_019769)	23	NM_172857	241624	Mm.212773	NM_172857	ENSMUSG00000048647	Exd1	4932702D22Rik|Exdl1|mExd1	exonuclease 3'-5' domain containing 1	protein-coding
chr2_119548761_119549261	1155.58	-0.156827	0.112029	-1.39988	0.161548	0.234209	all_samples_summits_5529	chr2	119548761	119549261	+	intron (NM_019769, intron 1 of 6)	intron (NM_019769, intron 1 of 6)	1304	NM_019769	56398	Mm.214765	NM_019769	ENSMUSG00000014077	Chp1	1500003O03Rik|AA960066|AI046351|Cahp|Chp|Sid470p|p24|vac	calcineurin-like EF hand protein 1	protein-coding
chr2_119549379_119549879	379.791	-0.164437	0.124906	-1.31648	0.188012	0.265455	all_samples_summits_5530	chr2	119549379	119549879	+	intron (NM_019769, intron 1 of 6)	intron (NM_019769, intron 1 of 6)	1922	NM_019769	56398	Mm.214765	NM_019769	ENSMUSG00000014077	Chp1	1500003O03Rik|AA960066|AI046351|Cahp|Chp|Sid470p|p24|vac	calcineurin-like EF hand protein 1	protein-coding
chr2_119552351_119552851	269.4	-0.573348	0.174027	-3.2946	0.000985628	0.00290713	all_samples_summits_5531	chr2	119552351	119552851	+	intron (NM_019769, intron 1 of 6)	intron (NM_019769, intron 1 of 6)	4894	NM_019769	56398	Mm.214765	NM_019769	ENSMUSG00000014077	Chp1	1500003O03Rik|AA960066|AI046351|Cahp|Chp|Sid470p|p24|vac	calcineurin-like EF hand protein 1	protein-coding
chr2_119593494_119593994	274.744	0.0818788	0.12042	0.679946	0.496539	0.584339	all_samples_summits_5532	chr2	119593494	119593994	+	promoter-TSS (NR_015473)	promoter-TSS (NR_015473)	-552	NR_027832	66602	Mm.379181	NR_015473	ENSMUSG00000085438	Oip5os1	1190006L01Rik|1700020I14Rik|4933437I03Rik|AI451541|AI585852|AW538376|AW558897|Cyrano|Oip5as1|linc-oip5	Opa interacting protein 5, opposite strand 1	ncRNA
chr2_119594019_119594519	1358.08	0.196196	0.0663312	2.95782	0.00309828	0.00796927	all_samples_summits_5533	chr2	119594019	119594519	+	promoter-TSS (NR_015473)	promoter-TSS (NR_015473)	-27	NR_027832	66602	Mm.379181	NR_015473	ENSMUSG00000085438	Oip5os1	1190006L01Rik|1700020I14Rik|4933437I03Rik|AI451541|AI585852|AW538376|AW558897|Cyrano|Oip5as1|linc-oip5	Opa interacting protein 5, opposite strand 1	ncRNA
chr2_119594546_119595046	448	0.506297	0.145445	3.48102	0.000499503	0.00159032	all_samples_summits_5534	chr2	119594546	119595046	+	intron (NR_027832, intron 1 of 2)	intron (NR_027832, intron 1 of 2)	500	NR_015473	66602	Mm.379181	NR_015473	ENSMUSG00000085438	Oip5os1	1190006L01Rik|1700020I14Rik|4933437I03Rik|AI451541|AI585852|AW538376|AW558897|Cyrano|Oip5as1|linc-oip5	Opa interacting protein 5, opposite strand 1	ncRNA
chr2_119618320_119618820	1507.07	-0.0378423	0.070023	-0.540426	0.588903	0.669159	all_samples_summits_5535	chr2	119618320	119618820	+	promoter-TSS (NM_001042653)	promoter-TSS (NM_001042653)	-65	NM_001042653	70645	Mm.246412	NM_001042653	ENSMUSG00000072980	Oip5	5730547N13Rik|Lint-25|Ms18b	Opa interacting protein 5	protein-coding
chr2_119662400_119662900	317.695	0.198806	0.154322	1.28825	0.197658	0.276581	all_samples_summits_5536	chr2	119662400	119662900	+	5' UTR (NM_027175, exon 1 of 5)	5' UTR (NM_027175, exon 1 of 5)	184	NM_001356467	69702	Mm.5390	NM_027175	ENSMUSG00000027305	Ndufaf1	2410001M24Rik|CGI-65|CIA30	NADH:ubiquinone oxidoreductase complex assembly factor 1	protein-coding
chr2_119674711_119675211	955.15	0.166871	0.0671878	2.48365	0.0130042	0.0275899	all_samples_summits_5537	chr2	119674711	119675211	+	promoter-TSS (NM_030112)	promoter-TSS (NM_030112)	-107	NM_030112	76246	Mm.33437	NM_030112	ENSMUSG00000027304	Rtf1	2900005O08Rik|6530416A09Rik|AI853581|AU043144|AW553985|Gtl7|cbp82	RTF1, Paf1/RNA polymerase II complex component	protein-coding
chr2_119675327_119675827	489.535	0.151852	0.100375	1.51285	0.130318	0.196086	all_samples_summits_5538	chr2	119675327	119675827	+	intron (NM_030112, intron 1 of 17)	CpG	509	NM_030112	76246	Mm.33437	NM_030112	ENSMUSG00000027304	Rtf1	2900005O08Rik|6530416A09Rik|AI853581|AU043144|AW553985|Gtl7|cbp82	RTF1, Paf1/RNA polymerase II complex component	protein-coding
chr2_119742019_119742519	820.435	-0.169912	0.102371	-1.65976	0.096962	0.153066	all_samples_summits_5539	chr2	119742019	119742519	+	promoter-TSS (NM_146125)	promoter-TSS (NM_146125)	-68	NM_146125	228550	Mm.65337	NM_146125	ENSMUSG00000027296	Itpka	-	inositol 1,4,5-trisphosphate 3-kinase A	protein-coding
chr2_119742625_119743125	374.341	-0.153786	0.127181	-1.20919	0.22659	0.309344	all_samples_summits_5540	chr2	119742625	119743125	+	intron (NM_146125, intron 1 of 6)	CpG	538	NM_146125	228550	Mm.65337	NM_146125	ENSMUSG00000027296	Itpka	-	inositol 1,4,5-trisphosphate 3-kinase A	protein-coding
chr2_119743751_119744251	755.675	-0.153308	0.104002	-1.47409	0.140457	0.20871	all_samples_summits_5541	chr2	119743751	119744251	+	intron (NM_146125, intron 1 of 6)	CpG	1664	NM_146125	228550	Mm.65337	NM_146125	ENSMUSG00000027296	Itpka	-	inositol 1,4,5-trisphosphate 3-kinase A	protein-coding
chr2_119757981_119758481	379.589	-0.248205	0.124657	-1.99111	0.0464684	0.0822282	all_samples_summits_5542	chr2	119757981	119758481	+	intron (NM_203345, intron 6 of 19)	CpG	294	NM_206941	17005	Mm.1740	NM_008523	ENSMUSG00000027297	Ltk	-	leukocyte tyrosine kinase	protein-coding
chr2_119787309_119787809	489.802	0.226031	0.0970562	2.32887	0.019866	0.0396375	all_samples_summits_5543	chr2	119787309	119787809	+	promoter-TSS (NM_001163701)	promoter-TSS (NM_001163701)	-22	NM_177294	68925	Mm.30496	NM_177294	ENSMUSG00000034032	Rpap1	1190005L06Rik|A730023M06Rik|AU041788|AW107702|mKIAA1403	RNA polymerase II associated protein 1	protein-coding
chr2_119799324_119799824	655.237	-0.337017	0.100553	-3.35164	0.000803341	0.00242795	all_samples_summits_5544	chr2	119799324	119799824	+	promoter-TSS (NM_019392)	promoter-TSS (NM_019392)	60	NM_019392	22174	Mm.2901	NM_019392	ENSMUSG00000027298	Tyro3	AI323366|Brt|Dtk|Etk-2|Rse|Sky|TK19-2|Tif|etk2/tyro3|tk19-1	TYRO3 protein tyrosine kinase 3	protein-coding
chr2_119872511_119873011	409.271	0.14171	0.148809	0.952297	0.340946	0.432636	all_samples_summits_5545	chr2	119872511	119873011	+	Intergenic	CpG	-24467	NM_013720	29808	Mm.87532	NM_013720	ENSMUSG00000033943	Mga	AV312082|C130042M01Rik|C80739|D030062C11Rik|Mad5	MAX gene associated	protein-coding
chr2_119873040_119873540	304.68	0.259741	0.154388	1.68239	0.0924933	0.147094	all_samples_summits_5546	chr2	119873040	119873540	+	Intergenic	CpG	-23938	NM_013720	29808	Mm.87532	NM_013720	ENSMUSG00000033943	Mga	AV312082|C130042M01Rik|C80739|D030062C11Rik|Mad5	MAX gene associated	protein-coding
chr2_119897046_119897546	1203.55	0.38974	0.0679018	5.73976	9.48103e-09	8.08694e-08	all_samples_summits_5547	chr2	119897046	119897546	+	promoter-TSS (NM_001164274)	promoter-TSS (NM_001164274)	68	NM_001164274	29808	Mm.87532	NM_013720	ENSMUSG00000033943	Mga	AV312082|C130042M01Rik|C80739|D030062C11Rik|Mad5	MAX gene associated	protein-coding
chr2_119898183_119898683	918.07	0.21597	0.0932593	2.3158	0.020569	0.0408602	all_samples_summits_5548	chr2	119898183	119898683	+	intron (NM_013720, intron 1 of 23)	intron (NM_013720, intron 1 of 23)	1205	NM_001164274	29808	Mm.87532	NM_013720	ENSMUSG00000033943	Mga	AV312082|C130042M01Rik|C80739|D030062C11Rik|Mad5	MAX gene associated	protein-coding
chr2_119970528_119971028	204.998	0.11708	0.164465	0.711883	0.476537	0.565612	all_samples_summits_5549	chr2	119970528	119971028	+	Intergenic	Intergenic	-1921	NM_011941	26390	Mm.330501	NM_011941	ENSMUSG00000033902	Mapkbp1	2810483F24Rik|AW123212|JNKBP-1|Jnkbp1|mKIAA0596	mitogen-activated protein kinase binding protein 1	protein-coding
chr2_119972108_119972608	1302.88	0.141698	0.0670348	2.1138	0.034532	0.06379	all_samples_summits_5550	chr2	119972108	119972608	+	promoter-TSS (NM_011941)	promoter-TSS (NM_011941)	-341	NM_011941	26390	Mm.330501	NM_011941	ENSMUSG00000033902	Mapkbp1	2810483F24Rik|AW123212|JNKBP-1|Jnkbp1|mKIAA0596	mitogen-activated protein kinase binding protein 1	protein-coding
chr2_119973252_119973752	207.22	-0.277001	0.272354	-1.01706	0.309124	0.399364	all_samples_summits_5551	chr2	119973252	119973752	+	intron (NM_001355293, intron 1 of 30)	intron (NM_001355293, intron 1 of 30)	803	NM_001355293	26390	Mm.330501	NM_011941	ENSMUSG00000033902	Mapkbp1	2810483F24Rik|AW123212|JNKBP-1|Jnkbp1|mKIAA0596	mitogen-activated protein kinase binding protein 1	protein-coding
chr2_119985849_119986349	1032.91	-0.0201491	0.107895	-0.186747	0.851859	0.888736	all_samples_summits_5552	chr2	119985849	119986349	+	intron (NM_001355293, intron 1 of 30)	intron (NM_001355293, intron 1 of 30)	13400	NM_001355293	26390	Mm.330501	NM_011941	ENSMUSG00000033902	Mapkbp1	2810483F24Rik|AW123212|JNKBP-1|Jnkbp1|mKIAA0596	mitogen-activated protein kinase binding protein 1	protein-coding
chr2_119986365_119986865	411.374	0.341212	0.103732	3.28936	0.00100417	0.00295483	all_samples_summits_5553	chr2	119986365	119986865	+	intron (NM_001355293, intron 1 of 30)	intron (NM_001355293, intron 1 of 30)	13916	NM_001355293	26390	Mm.330501	NM_011941	ENSMUSG00000033902	Mapkbp1	2810483F24Rik|AW123212|JNKBP-1|Jnkbp1|mKIAA0596	mitogen-activated protein kinase binding protein 1	protein-coding
chr2_119987358_119987858	635.034	0.0558475	0.0946782	0.589867	0.55528	0.638527	all_samples_summits_5554	chr2	119987358	119987858	+	intron (NM_001355293, intron 1 of 30)	MIRb|SINE|MIR	14909	NM_001355293	26390	Mm.330501	NM_011941	ENSMUSG00000033902	Mapkbp1	2810483F24Rik|AW123212|JNKBP-1|Jnkbp1|mKIAA0596	mitogen-activated protein kinase binding protein 1	protein-coding
chr2_119999696_120000196	179.369	-0.133444	0.15199	-0.877976	0.379957	0.472062	all_samples_summits_5555	chr2	119999696	120000196	+	intron (NM_001355293, intron 2 of 30)	intron (NM_001355293, intron 2 of 30)	-17571	NR_106125	102466842		NR_106125	ENSMUSG00000098632	Mir7665	Gm27478|mmu-mir-7665	microRNA 7665	ncRNA
chr2_120000812_120001312	590.482	0.127506	0.104849	1.21609	0.223952	0.306421	all_samples_summits_5556	chr2	120000812	120001312	+	intron (NM_001355293, intron 2 of 30)	intron (NM_001355293, intron 2 of 30)	-16455	NR_106125	102466842		NR_106125	ENSMUSG00000098632	Mir7665	Gm27478|mmu-mir-7665	microRNA 7665	ncRNA
chr2_120027273_120027773	930.158	0.223552	0.0826056	2.70626	0.00680462	0.0157624	all_samples_summits_5557	chr2	120027273	120027773	+	promoter-TSS (NM_001114637)	promoter-TSS (NM_001114637)	40	NR_104353	102238433	Mm.41467	NR_104353	ENSMUSG00000033852	Gm28042	Jmjd7-pla2g4b	predicted gene, 28042	ncRNA
chr2_120030305_120030805	545.329	-0.0643941	0.135864	-0.473961	0.635528	0.710032	all_samples_summits_5558	chr2	120030305	120030805	+	intron (NR_104353, intron 3 of 26)	intron (NR_104353, intron 3 of 26)	-2878	NM_145378	211429	Mm.41467	NM_145378	ENSMUSG00000098488	Pla2g4b	A030011C02Rik|Gm1013|cPLA2-beta	phospholipase A2, group IVB (cytosolic)	protein-coding
chr2_120043960_120044460	380.841	0.00490141	0.112965	0.0433886	0.965392	0.97505	all_samples_summits_5559	chr2	120043960	120044460	+	intron (NM_001370938, intron 66 of 66)	intron (NM_001370938, intron 66 of 66)	10777	NM_145378	211429	Mm.41467	NM_145378	ENSMUSG00000098488	Pla2g4b	A030011C02Rik|Gm1013|cPLA2-beta	phospholipase A2, group IVB (cytosolic)	protein-coding
chr2_120059422_120059922	422.312	0.0867066	0.136171	0.636747	0.524289	0.609998	all_samples_summits_5560	chr2	120059422	120059922	+	exon (NM_001370938, exon 39 of 67)	exon (NM_001370938, exon 39 of 67)	26239	NM_145378	211429	Mm.41467	NM_145378	ENSMUSG00000098488	Pla2g4b	A030011C02Rik|Gm1013|cPLA2-beta	phospholipase A2, group IVB (cytosolic)	protein-coding
chr2_120060122_120060622	719.733	0.106506	0.0924335	1.15224	0.249223	0.334203	all_samples_summits_5561	chr2	120060122	120060622	+	exon (NM_001370938, exon 38 of 67)	exon (NM_001370938, exon 38 of 67)	26939	NM_145378	211429	Mm.41467	NM_145378	ENSMUSG00000098488	Pla2g4b	A030011C02Rik|Gm1013|cPLA2-beta	phospholipase A2, group IVB (cytosolic)	protein-coding
chr2_120076276_120076776	413.638	0.147907	0.105007	1.40854	0.158971	0.231141	all_samples_summits_5562	chr2	120076276	120076776	+	exon (NM_001370938, exon 11 of 67)	exon (NM_001370938, exon 11 of 67)	12387	NM_001370938	640524		NM_001370938		Sptbn5	EG640524|Gm354|Spnb5	spectrin beta, non-erythrocytic 5	protein-coding
chr2_120084861_120085361	465.739	0.0287082	0.105218	0.272844	0.784973	0.836031	all_samples_summits_5563	chr2	120084861	120085361	+	intron (NM_001370938, intron 3 of 66)	intron (NM_001370938, intron 3 of 66)	3802	NM_001370938	640524		NM_001370938		Sptbn5	EG640524|Gm354|Spnb5	spectrin beta, non-erythrocytic 5	protein-coding
chr2_120093599_120094099	976.91	0.0655874	0.0815596	0.804166	0.421301	0.512821	all_samples_summits_5564	chr2	120093599	120094099	+	intron (NM_133838, intron 5 of 5)	intron (NM_133838, intron 5 of 5)	-4936	NM_001370938	640524		NM_001370938		Sptbn5	EG640524|Gm354|Spnb5	spectrin beta, non-erythrocytic 5	protein-coding
chr2_120097840_120098340	277.763	-0.375396	0.157296	-2.38656	0.017007	0.0347263	all_samples_summits_5565	chr2	120097840	120098340	+	intron (NM_133838, intron 4 of 5)	intron (NM_133838, intron 4 of 5)	-9177	NM_001370938	640524		NM_001370938		Sptbn5	EG640524|Gm354|Spnb5	spectrin beta, non-erythrocytic 5	protein-coding
chr2_120098822_120099322	398.163	-0.500598	0.139095	-3.59895	0.000319499	0.00107441	all_samples_summits_5566	chr2	120098822	120099322	+	intron (NM_133838, intron 4 of 5)	intron (NM_133838, intron 4 of 5)	-10159	NM_001370938	640524		NM_001370938		Sptbn5	EG640524|Gm354|Spnb5	spectrin beta, non-erythrocytic 5	protein-coding
chr2_120102773_120103273	702.073	-0.048915	0.109063	-0.448503	0.65379	0.726267	all_samples_summits_5567	chr2	120102773	120103273	+	intron (NM_133838, intron 3 of 5)	intron (NM_133838, intron 3 of 5)	-14110	NM_001370938	640524		NM_001370938		Sptbn5	EG640524|Gm354|Spnb5	spectrin beta, non-erythrocytic 5	protein-coding
chr2_120104886_120105386	309.097	-0.445067	0.184596	-2.41103	0.0159076	0.0327759	all_samples_summits_5568	chr2	120104886	120105386	+	intron (NM_133838, intron 3 of 5)	intron (NM_133838, intron 3 of 5)	-16223	NM_001370938	640524		NM_001370938		Sptbn5	EG640524|Gm354|Spnb5	spectrin beta, non-erythrocytic 5	protein-coding
chr2_120128014_120128514	280.707	0.210019	0.175229	1.19854	0.230706	0.314009	all_samples_summits_5569	chr2	120128014	120128514	+	intron (NM_133838, intron 2 of 5)	intron (NM_133838, intron 2 of 5)	26311	NM_133838	98878	Mm.132226	NM_133838	ENSMUSG00000027293	Ehd4	2210022F10Rik|AI197390|AI846352|AV006278|Past2	EH-domain containing 4	protein-coding
chr2_120128585_120129085	1068.98	-0.126455	0.0874398	-1.4462	0.148122	0.217979	all_samples_summits_5570	chr2	120128585	120129085	+	intron (NM_133838, intron 2 of 5)	intron (NM_133838, intron 2 of 5)	25740	NM_133838	98878	Mm.132226	NM_133838	ENSMUSG00000027293	Ehd4	2210022F10Rik|AI197390|AI846352|AV006278|Past2	EH-domain containing 4	protein-coding
chr2_120132766_120133266	376.669	-0.976134	0.115713	-8.43582	3.28883e-17	9.79873e-16	all_samples_summits_5571	chr2	120132766	120133266	+	intron (NM_133838, intron 2 of 5)	intron (NM_133838, intron 2 of 5)	21559	NM_133838	98878	Mm.132226	NM_133838	ENSMUSG00000027293	Ehd4	2210022F10Rik|AI197390|AI846352|AV006278|Past2	EH-domain containing 4	protein-coding
chr2_120134606_120135106	355.486	-0.455368	0.138093	-3.29756	0.000975305	0.002881	all_samples_summits_5572	chr2	120134606	120135106	+	intron (NM_133838, intron 2 of 5)	intron (NM_133838, intron 2 of 5)	19719	NM_133838	98878	Mm.132226	NM_133838	ENSMUSG00000027293	Ehd4	2210022F10Rik|AI197390|AI846352|AV006278|Past2	EH-domain containing 4	protein-coding
chr2_120141244_120141744	343.035	-0.228614	0.125879	-1.81613	0.0693498	0.115375	all_samples_summits_5573	chr2	120141244	120141744	+	intron (NM_133838, intron 1 of 5)	intron (NM_133838, intron 1 of 5)	13081	NM_133838	98878	Mm.132226	NM_133838	ENSMUSG00000027293	Ehd4	2210022F10Rik|AI197390|AI846352|AV006278|Past2	EH-domain containing 4	protein-coding
chr2_120147941_120148441	323.469	-0.525393	0.182918	-2.87228	0.00407522	0.0101146	all_samples_summits_5574	chr2	120147941	120148441	+	intron (NM_133838, intron 1 of 5)	intron (NM_133838, intron 1 of 5)	6384	NM_133838	98878	Mm.132226	NM_133838	ENSMUSG00000027293	Ehd4	2210022F10Rik|AI197390|AI846352|AV006278|Past2	EH-domain containing 4	protein-coding
chr2_120153511_120154011	473.499	0.176439	0.10758	1.64007	0.10099	0.158261	all_samples_summits_5575	chr2	120153511	120154011	+	intron (NM_133838, intron 1 of 5)	intron (NM_133838, intron 1 of 5)	814	NM_133838	98878	Mm.132226	NM_133838	ENSMUSG00000027293	Ehd4	2210022F10Rik|AI197390|AI846352|AV006278|Past2	EH-domain containing 4	protein-coding
chr2_120154470_120154970	2030.6	0.0757531	0.0628592	1.20512	0.228156	0.311175	all_samples_summits_5576	chr2	120154470	120154970	+	promoter-TSS (NM_133838)	promoter-TSS (NM_133838)	-145	NM_133838	98878	Mm.132226	NM_133838	ENSMUSG00000027293	Ehd4	2210022F10Rik|AI197390|AI846352|AV006278|Past2	EH-domain containing 4	protein-coding
chr2_120164669_120165169	369.378	-0.0329071	0.124806	-0.263666	0.792038	0.841716	all_samples_summits_5577	chr2	120164669	120165169	+	Intergenic	Intergenic	-10344	NM_133838	98878	Mm.132226	NM_133838	ENSMUSG00000027293	Ehd4	2210022F10Rik|AI197390|AI846352|AV006278|Past2	EH-domain containing 4	protein-coding
chr2_120312386_120312886	312.655	-0.431191	0.147115	-2.93098	0.00337899	0.00858099	all_samples_summits_5578	chr2	120312386	120312886	+	intron (NM_001363073, intron 2 of 19)	intron (NM_001363073, intron 2 of 19)	1529	NM_001363075	271844	Mm.24880	NM_001024145	ENSMUSG00000046971	Pla2g4f	4732472I07Rik|Gm647|Pla2zeta	phospholipase A2, group IVF	protein-coding
chr2_120313906_120314406	731.19	-0.104098	0.101591	-1.02467	0.305517	0.395513	all_samples_summits_5579	chr2	120313906	120314406	+	promoter-TSS (NM_001363075)	promoter-TSS (NM_001363075)	9	NM_001363075	271844	Mm.24880	NM_001024145	ENSMUSG00000046971	Pla2g4f	4732472I07Rik|Gm647|Pla2zeta	phospholipase A2, group IVF	protein-coding
chr2_120314479_120314979	234.071	0.154757	0.138585	1.11669	0.264126	0.350457	all_samples_summits_5580	chr2	120314479	120314979	+	promoter-TSS (NM_001363075)	promoter-TSS (NM_001363075)	-564	NM_001363074	271844	Mm.24880	NM_001024145	ENSMUSG00000046971	Pla2g4f	4732472I07Rik|Gm647|Pla2zeta	phospholipase A2, group IVF	protein-coding
chr2_120315004_120315504	402.133	-0.0838164	0.113399	-0.739127	0.45983	0.549862	all_samples_summits_5581	chr2	120315004	120315504	+	Intergenic	Intergenic	-1089	NM_001363074	271844	Mm.24880	NM_001024145	ENSMUSG00000046971	Pla2g4f	4732472I07Rik|Gm647|Pla2zeta	phospholipase A2, group IVF	protein-coding
chr2_120351291_120351791	240.678	-0.883558	0.132273	-6.67983	2.39215e-11	3.11168e-10	all_samples_summits_5582	chr2	120351291	120351791	+	intron (NM_001363053, intron 1 of 23)	intron (NM_001363053, intron 1 of 23)	1592	NR_027618	269338	Mm.246131	NM_147153	ENSMUSG00000027291	Vps39	A230065P22Rik|AW743070|Vam6|Vam6P|mVam6	VPS39 HOPS complex subunit	protein-coding
chr2_120352876_120353376	390.845	-0.0904179	0.106732	-0.847151	0.396911	0.488701	all_samples_summits_5583	chr2	120352876	120353376	+	promoter-TSS (NM_147153)	promoter-TSS (NM_147153)	7	NR_027618	269338	Mm.246131	NM_147153	ENSMUSG00000027291	Vps39	A230065P22Rik|AW743070|Vam6|Vam6P|mVam6	VPS39 HOPS complex subunit	protein-coding
chr2_120401630_120402130	197.704	-0.466913	0.165041	-2.82908	0.00466823	0.0113633	all_samples_summits_5584	chr2	120401630	120402130	+	intron (NM_001110496, intron 2 of 19)	intron (NM_001110496, intron 2 of 19)	-2016	NM_172672	76051	Mm.38851	NM_172672	ENSMUSG00000062646	Ganc	5830445O15Rik|9330160A12|mFLJ00088	glucosidase, alpha; neutral C	protein-coding
chr2_120403894_120404394	985.978	0.195586	0.0749864	2.60829	0.00909955	0.0202685	all_samples_summits_5585	chr2	120403894	120404394	+	promoter-TSS (NM_001110497)	promoter-TSS (NM_001110497)	-28	NM_001110497	211499	Mm.260712	NM_173734	ENSMUSG00000033808	Tmem87a	A930025J12Rik	transmembrane protein 87A	protein-coding
chr2_120404426_120404926	738.163	0.144825	0.100641	1.43902	0.150144	0.220416	all_samples_summits_5586	chr2	120404426	120404926	+	promoter-TSS (NM_001110497)	promoter-TSS (NM_001110497)	-560	NM_001110497	211499	Mm.260712	NM_173734	ENSMUSG00000033808	Tmem87a	A930025J12Rik	transmembrane protein 87A	protein-coding
chr2_120518527_120519027	213.559	-0.797706	0.163142	-4.88964	1.01018e-06	5.9013e-06	all_samples_summits_5587	chr2	120518527	120519027	+	intron (NM_011743, intron 15 of 21)	intron (NM_011743, intron 15 of 21)	41868	NM_001109761	12335	Mm.458021	NM_007601	ENSMUSG00000079110	Capn3	AI323605|Capa-3|Capa3|Lp82|p94	calpain 3	protein-coding
chr2_120539742_120540242	294.987	-0.440861	0.185615	-2.37513	0.0175426	0.0356632	all_samples_summits_5588	chr2	120539742	120540242	+	intron (NM_011743, intron 3 of 21)	intron (NM_011743, intron 3 of 21)	23867	NM_011743	20402	Mm.485295	NM_011743	ENSMUSG00000027288	Zfp106	Cd-1|D2Dcr28|EyeLinc12|H3a|Sh3bp3|Znf106|sirm|zfp-106	zinc finger protein 106	protein-coding
chr2_120556827_120557327	194.081	0.0361395	0.189028	0.191186	0.84838	0.885957	all_samples_summits_5589	chr2	120556827	120557327	+	intron (NM_011743, intron 1 of 21)	RLTR12D|LTR|ERVK	6782	NM_011743	20402	Mm.485295	NM_011743	ENSMUSG00000027288	Zfp106	Cd-1|D2Dcr28|EyeLinc12|H3a|Sh3bp3|Znf106|sirm|zfp-106	zinc finger protein 106	protein-coding
chr2_120563611_120564111	555.068	-0.0365944	0.0962135	-0.380345	0.703689	0.768799	all_samples_summits_5590	chr2	120563611	120564111	+	promoter-TSS (NM_011743)	promoter-TSS (NM_011743)	-2	NM_011743	20402	Mm.485295	NM_011743	ENSMUSG00000027288	Zfp106	Cd-1|D2Dcr28|EyeLinc12|H3a|Sh3bp3|Znf106|sirm|zfp-106	zinc finger protein 106	protein-coding
chr2_120566843_120567343	255.526	0.824619	0.158765	5.19397	2.05859e-07	1.37095e-06	all_samples_summits_5591	chr2	120566843	120567343	+	promoter-TSS (NM_001177793)	promoter-TSS (NM_001177793)	-578	NM_009222	20619	Mm.245715	NM_009222	ENSMUSG00000027287	Snap23	23kDa|AA408749|SNAP-23|Sndt|Syndet	synaptosomal-associated protein 23	protein-coding
chr2_120567429_120567929	1136.61	0.152836	0.0622914	2.45356	0.0141451	0.0296395	all_samples_summits_5592	chr2	120567429	120567929	+	promoter-TSS (NM_001177793)	promoter-TSS (NM_001177793)	8	NM_001177793	20619	Mm.245715	NM_009222	ENSMUSG00000027287	Snap23	23kDa|AA408749|SNAP-23|Sndt|Syndet	synaptosomal-associated protein 23	protein-coding
chr2_120578224_120578724	233.349	-0.548455	0.157389	-3.48472	0.000492653	0.00157076	all_samples_summits_5593	chr2	120578224	120578724	+	intron (NM_009222, intron 1 of 7)	intron (NM_009222, intron 1 of 7)	10803	NM_001177793	20619	Mm.245715	NM_009222	ENSMUSG00000027287	Snap23	23kDa|AA408749|SNAP-23|Sndt|Syndet	synaptosomal-associated protein 23	protein-coding
chr2_120731291_120731791	1349.55	0.0295826	0.065604	0.450926	0.652043	0.72497	all_samples_summits_5594	chr2	120731291	120731791	+	promoter-TSS (NM_026891)	promoter-TSS (NM_026891)	-24	NM_026891	68968	Mm.2289	NM_026891	ENSMUSG00000027284	Cdan1	1500015A01Rik|AI448026|AW492297|CDA-I|CDA1|CDAI	congenital dyserythropoietic anemia, type I (human)	protein-coding
chr2_120770459_120770959	173.044	-0.637462	0.221472	-2.87829	0.00399835	0.00994701	all_samples_summits_5595	chr2	120770459	120770959	+	intron (NM_001024857, intron 9 of 14)	B3|SINE|B2	-39192	NM_026891	68968	Mm.2289	NM_026891	ENSMUSG00000027284	Cdan1	1500015A01Rik|AI448026|AW492297|CDA-I|CDA1|CDAI	congenital dyserythropoietic anemia, type I (human)	protein-coding
chr2_120850273_120850773	1778.72	-0.015654	0.0623798	-0.250947	0.801855	0.849292	all_samples_summits_5596	chr2	120850273	120850773	+	promoter-TSS (NR_038350)	promoter-TSS (NR_038350)	61	NM_080788	140810	Mm.275698	NM_080788	ENSMUSG00000090100	Ttbk2	2610507N02Rik|AI326283|B930008N24Rik|TTK|Ttbk|Ttbk1|mKIAA0847	tau tubulin kinase 2	protein-coding
chr2_120933100_120933600	701.199	0.0707239	0.0909566	0.777557	0.43683	0.528009	all_samples_summits_5597	chr2	120933100	120933600	+	intron (NM_009461, intron 14 of 46)	B4A|SINE|B4	37365	NM_009461	22222	Mm.389330	NM_009461	ENSMUSG00000027272	Ubr1	AI504731	ubiquitin protein ligase E3 component n-recognin 1	protein-coding
chr2_120952290_120952790	376.52	-0.225615	0.200813	-1.12351	0.261221	0.347304	all_samples_summits_5598	chr2	120952290	120952790	+	intron (NM_009461, intron 4 of 46)	RMER6C|LTR|ERVK	18175	NM_009461	22222	Mm.389330	NM_009461	ENSMUSG00000027272	Ubr1	AI504731	ubiquitin protein ligase E3 component n-recognin 1	protein-coding
chr2_120959297_120959797	1149.14	0.16403	0.092652	1.77038	0.0766631	0.125426	all_samples_summits_5599	chr2	120959297	120959797	+	intron (NM_009461, intron 3 of 46)	URR1B|DNA|hAT-Charlie	11168	NM_009461	22222	Mm.389330	NM_009461	ENSMUSG00000027272	Ubr1	AI504731	ubiquitin protein ligase E3 component n-recognin 1	protein-coding
chr2_120960263_120960763	212.303	1.01304	0.268033	3.77952	0.000157133	0.000569338	all_samples_summits_5600	chr2	120960263	120960763	+	intron (NM_009461, intron 3 of 46)	intron (NM_009461, intron 3 of 46)	10202	NM_009461	22222	Mm.389330	NM_009461	ENSMUSG00000027272	Ubr1	AI504731	ubiquitin protein ligase E3 component n-recognin 1	protein-coding
chr2_120963185_120963685	218.984	-0.051592	0.232522	-0.22188	0.824407	0.867356	all_samples_summits_5601	chr2	120963185	120963685	+	exon (NM_009461, exon 2 of 47)	exon (NM_009461, exon 2 of 47)	7280	NM_009461	22222	Mm.389330	NM_009461	ENSMUSG00000027272	Ubr1	AI504731	ubiquitin protein ligase E3 component n-recognin 1	protein-coding
chr2_120965439_120965939	838	0.142527	0.111833	1.27446	0.2025	0.282093	all_samples_summits_5602	chr2	120965439	120965939	+	intron (NM_009461, intron 1 of 46)	intron (NM_009461, intron 1 of 46)	5026	NM_009461	22222	Mm.389330	NM_009461	ENSMUSG00000027272	Ubr1	AI504731	ubiquitin protein ligase E3 component n-recognin 1	protein-coding
chr2_120970475_120970975	491.892	0.155672	0.106257	1.46505	0.142906	0.21171	all_samples_summits_5603	chr2	120970475	120970975	+	promoter-TSS (NM_009461)	promoter-TSS (NM_009461)	-10	NM_009461	22222	Mm.389330	NM_009461	ENSMUSG00000027272	Ubr1	AI504731	ubiquitin protein ligase E3 component n-recognin 1	protein-coding
chr2_120977253_120977753	974.901	0.304663	0.0725536	4.19915	2.67922e-05	0.000116121	all_samples_summits_5604	chr2	120977253	120977753	+	intron (NM_175285, intron 1 of 13)	CpG	441	NM_175285	96957	Mm.315212	NM_175285	ENSMUSG00000054484	Tmem62	B830009D23Rik|C77355	transmembrane protein 62	protein-coding
chr2_120979757_120980257	386.039	0.202335	0.155638	1.30004	0.193588	0.271859	all_samples_summits_5605	chr2	120979757	120980257	+	intron (NM_175285, intron 3 of 13)	ID_B1|SINE|B4	2945	NM_175285	96957	Mm.315212	NM_175285	ENSMUSG00000054484	Tmem62	B830009D23Rik|C77355	transmembrane protein 62	protein-coding
chr2_120980796_120981296	272.116	0.630894	0.204843	3.07989	0.00207078	0.00559782	all_samples_summits_5606	chr2	120980796	120981296	+	intron (NM_175285, intron 4 of 13)	PB1D9|SINE|Alu	3984	NM_175285	96957	Mm.315212	NM_175285	ENSMUSG00000054484	Tmem62	B830009D23Rik|C77355	transmembrane protein 62	protein-coding
chr2_120989966_120990466	138.06	-0.833466	0.222399	-3.74761	0.000178525	0.000638401	all_samples_summits_5607	chr2	120989966	120990466	+	intron (NM_175285, intron 7 of 13)	ID_B1|SINE|B4	13154	NM_175285	96957	Mm.315212	NM_175285	ENSMUSG00000054484	Tmem62	B830009D23Rik|C77355	transmembrane protein 62	protein-coding
chr2_121008143_121008643	1049.89	0.0174903	0.075319	0.232217	0.81637	0.860978	all_samples_summits_5608	chr2	121008143	121008643	+	promoter-TSS (NM_010761)	promoter-TSS (NM_010761)	-15	NM_010761	17151	Mm.7838	NM_010761	ENSMUSG00000023572	Ccndbp1	AU022347|DIP1|GCIP|Maid|SECC-8|SSEC-8	cyclin D-type binding-protein 1	protein-coding
chr2_121030050_121030550	228.267	-2.00998	0.237295	-8.47038	2.44601e-17	7.39524e-16	all_samples_summits_5609	chr2	121030050	121030550	+	intron (NM_013513, intron 3 of 12)	intron (NM_013513, intron 3 of 12)	6577	NM_013513	13828	Mm.240051	NM_013513	ENSMUSG00000023216	Epb42	Epb4.2	erythrocyte membrane protein band 4.2	protein-coding
chr2_121041074_121041574	150.59	-0.409254	0.177188	-2.30972	0.0209037	0.0414286	all_samples_summits_5610	chr2	121041074	121041574	+	Intergenic	Intergenic	-4447	NM_013513	13828	Mm.240051	NM_013513	ENSMUSG00000023216	Epb42	Epb4.2	erythrocyte membrane protein band 4.2	protein-coding
chr2_121071839_121072339	1293.39	-0.455286	0.125747	-3.62067	0.000293846	0.000998128	all_samples_summits_5611	chr2	121071839	121072339	+	intron (NM_001362724, intron 4 of 12)	intron (NM_001362724, intron 4 of 12)	13752	NM_028799	74176	Mm.20187	NM_028799	ENSMUSG00000053675	Tgm5	2310007C07Rik|TGMX|TGase-5|TGx	transglutaminase 5	protein-coding
chr2_121101959_121102459	214.482	-0.398434	0.143658	-2.7735	0.0055457	0.01319	all_samples_summits_5612	chr2	121101959	121102459	+	intron (NM_001160424, intron 5 of 11)	intron (NM_001160424, intron 5 of 11)	7582	NM_001160424	640543	Mm.478785	NM_001160424	ENSMUSG00000079103	Tgm7	TGMZ|TGz	transglutaminase 7	protein-coding
chr2_121139253_121139753	514.092	-0.310555	0.097955	-3.17038	0.0015224	0.00426684	all_samples_summits_5613	chr2	121139253	121139753	+	promoter-TSS (NM_001290812)	promoter-TSS (NM_001290812)	-925	NM_001290811	75894	Mm.384805	NM_029475	ENSMUSG00000027259	Adal	4930578F03Rik	adenosine deaminase-like	protein-coding
chr2_121139886_121140386	653.604	0.371694	0.0805771	4.6129	3.97089e-06	2.05411e-05	all_samples_summits_5614	chr2	121139886	121140386	+	promoter-TSS (NM_001290812)	promoter-TSS (NM_001290812)	-292	NM_001290811	75894	Mm.384805	NM_029475	ENSMUSG00000027259	Adal	4930578F03Rik	adenosine deaminase-like	protein-coding
chr2_121140391_121140891	974.528	0.2405	0.0719689	3.34173	0.000832586	0.00250481	all_samples_summits_5615	chr2	121140391	121140891	+	promoter-TSS (NM_177846)	promoter-TSS (NM_177846)	57	NM_177846	329504	Mm.219449	NM_177846	ENSMUSG00000074890	Lcmt2	D330024M17|Tyw4	leucine carboxyl methyltransferase 2	protein-coding
chr2_121170377_121170877	402.749	0.402011	0.124006	3.24187	0.00118748	0.0034261	all_samples_summits_5616	chr2	121170377	121170877	+	promoter-TSS (NM_153387)	promoter-TSS (NM_153387)	498	NM_001290819	99334	Mm.188422	NM_178889	ENSMUSG00000050619	Zscan29	AW125441|Zfp690	zinc finger SCAN domains 29	protein-coding
chr2_121170881_121171381	885.576	0.204948	0.0880977	2.32637	0.0199988	0.0398715	all_samples_summits_5617	chr2	121170881	121171381	+	promoter-TSS (NM_001290819)	promoter-TSS (NM_001290819)	-6	NM_001290820	99334	Mm.188422	NM_178889	ENSMUSG00000050619	Zscan29	AW125441|Zfp690	zinc finger SCAN domains 29	protein-coding
chr2_121271215_121271715	1087.07	0.0286436	0.0727479	0.393737	0.693775	0.760484	all_samples_summits_5618	chr2	121271215	121271715	+	promoter-TSS (NM_001290830)	promoter-TSS (NM_001290830)	-58	NM_013735	27223	Mm.215389	NM_013735	ENSMUSG00000043909	Trp53bp1	53BP1|Tp53bp1|m53BP1|p53BP1	transformation related protein 53 binding protein 1	protein-coding
chr2_121289325_121289825	551.789	-0.654039	0.0992626	-6.58898	4.4287e-11	5.52896e-10	all_samples_summits_5619	chr2	121289325	121289825	+	promoter-TSS (NM_032393)	promoter-TSS (NM_032393)	-27	NM_032393	17754	Mm.36501	NM_032393	ENSMUSG00000027254	Map1a	6330416M19Rik|AI853608|Mtap-1|Mtap1|Mtap1a|moth1	microtubule-associated protein 1 A	protein-coding
chr2_121354329_121354829	486.201	0.0592478	0.0998502	0.593367	0.552935	0.636384	all_samples_summits_5620	chr2	121354329	121354829	+	Intergenic	Intergenic	-3197	NM_001355069	12716	Mm.252145	NM_009897	ENSMUSG00000000308	Ckmt1	Mt-CK|ScCKmit|U-MtCK|UbCKmit|mi-CK|mia-CK	creatine kinase, mitochondrial 1, ubiquitous	protein-coding
chr2_121355136_121355636	1140.18	0.0765429	0.0726689	1.05331	0.292198	0.381018	all_samples_summits_5621	chr2	121355136	121355636	+	Intergenic	CpG	-2390	NM_001355069	12716	Mm.252145	NM_009897	ENSMUSG00000000308	Ckmt1	Mt-CK|ScCKmit|U-MtCK|UbCKmit|mi-CK|mia-CK	creatine kinase, mitochondrial 1, ubiquitous	protein-coding
chr2_121357366_121357866	253.556	-0.673289	0.206787	-3.25595	0.00113013	0.00327745	all_samples_summits_5622	chr2	121357366	121357866	+	promoter-TSS (NM_001355069)	promoter-TSS (NM_001355069)	-160	NM_001355069	12716	Mm.252145	NM_009897	ENSMUSG00000000308	Ckmt1	Mt-CK|ScCKmit|U-MtCK|UbCKmit|mi-CK|mia-CK	creatine kinase, mitochondrial 1, ubiquitous	protein-coding
chr2_121358349_121358849	433.098	-0.367729	0.116299	-3.16193	0.00156727	0.00438039	all_samples_summits_5623	chr2	121358349	121358849	+	promoter-TSS (NM_009897)	promoter-TSS (NM_009897)	-11	NM_009897	12716	Mm.252145	NM_009897	ENSMUSG00000000308	Ckmt1	Mt-CK|ScCKmit|U-MtCK|UbCKmit|mi-CK|mia-CK	creatine kinase, mitochondrial 1, ubiquitous	protein-coding
chr2_121412926_121413426	427.69	0.573066	0.179617	3.19049	0.00142029	0.00401409	all_samples_summits_5624	chr2	121412926	121413426	+	promoter-TSS (NM_007952)	promoter-TSS (NM_007952)	616	NM_153075	212670	Mm.384318	NM_153075	ENSMUSG00000033486	Catsper2	-	cation channel, sperm associated 2	protein-coding
chr2_121413599_121414099	1813.36	0.159183	0.0653333	2.43647	0.0148314	0.0308666	all_samples_summits_5625	chr2	121413599	121414099	+	promoter-TSS (NM_007952)	promoter-TSS (NM_007952)	-53	NM_007952	14827	Mm.263177	NM_007952	ENSMUSG00000027248	Pdia3	58kDa|ERp57|ERp60|ERp61|Erp|Grp58|PDI|PDI-Q2|PI-PLC|PLC[a]|Plca	protein disulfide isomerase associated 3	protein-coding
chr2_121414251_121414751	599.373	0.385866	0.129842	2.97182	0.00296039	0.00765073	all_samples_summits_5626	chr2	121414251	121414751	+	promoter-TSS (NM_153075)	promoter-TSS (NM_153075)	599	NM_007952	14827	Mm.263177	NM_007952	ENSMUSG00000027248	Pdia3	58kDa|ERp57|ERp60|ERp61|Erp|Grp58|PDI|PDI-Q2|PI-PLC|PLC[a]|Plca	protein disulfide isomerase associated 3	protein-coding
chr2_121418407_121418907	170.531	-1.40928	0.244858	-5.75547	8.64024e-09	7.41672e-08	all_samples_summits_5627	chr2	121418407	121418907	+	intron (NM_007952, intron 1 of 12)	intron (NM_007952, intron 1 of 12)	4755	NM_007952	14827	Mm.263177	NM_007952	ENSMUSG00000027248	Pdia3	58kDa|ERp57|ERp60|ERp61|Erp|Grp58|PDI|PDI-Q2|PI-PLC|PLC[a]|Plca	protein disulfide isomerase associated 3	protein-coding
chr2_121571732_121572232	203.923	-0.249775	0.150139	-1.66363	0.0961868	0.152028	all_samples_summits_5628	chr2	121571732	121572232	+	intron (NM_001360084, intron 6 of 13)	intron (NM_001360084, intron 6 of 13)	63489	NM_001369185	241627	Mm.293284	NM_030234	ENSMUSG00000027242	Wdr76	5830411K18Rik|6030457D09|AA517836	WD repeat domain 76	protein-coding
chr2_121575844_121576344	380.688	-0.546839	0.133997	-4.08099	4.48443e-05	0.000185128	all_samples_summits_5629	chr2	121575844	121576344	+	intron (NM_001360084, intron 5 of 13)	intron (NM_001360084, intron 5 of 13)	67601	NM_001369185	241627	Mm.293284	NM_030234	ENSMUSG00000027242	Wdr76	5830411K18Rik|6030457D09|AA517836	WD repeat domain 76	protein-coding
chr2_121806875_121807375	734.446	-1.01853	0.105724	-9.63382	5.75495e-22	3.25495e-20	all_samples_summits_5630	chr2	121806875	121807375	+	promoter-TSS (NM_172673)	promoter-TSS (NM_172673)	-68	NM_001360084	228564	Mm.121514	NM_172673	ENSMUSG00000027238	Frmd5	1500032A09Rik|A930004K21Rik|R75430	FERM domain containing 5	protein-coding
chr2_121866696_121867196	491.213	-1.432	0.152143	-9.41222	4.85779e-21	2.38858e-19	all_samples_summits_5631	chr2	121866696	121867196	+	promoter-TSS (NM_199038)	promoter-TSS (NM_199038)	-24	NM_177054	319996	Mm.292109	NM_177054	ENSMUSG00000060227	Casc4	D130060C09Rik|VGFG2573	cancer susceptibility candidate 4	protein-coding
chr2_122028301_122028801	1640.9	0.143416	0.0773893	1.85317	0.0638575	0.107552	all_samples_summits_5632	chr2	122028301	122028801	+	promoter-TSS (NM_144545)	promoter-TSS (NM_144545)	-29	NM_144545	78655	Mm.458184	NM_144545	ENSMUSG00000027236	Eif3j1	1810016I04Rik|2700079K05Rik|AA409117|AA409446|C78575|Eif3j|Eif3j-1|Eif3j-2|Eif3j2|Eif3s1|eIF-3-alpha-A|eIF-3-alpha-B|eIF3-alpha|eIF3-p35|eIF3j-A|eIF3j-B	eukaryotic translation initiation factor 3, subunit J1	protein-coding
chr2_122028824_122029324	490.341	0.345486	0.103684	3.33211	0.000861896	0.00258447	all_samples_summits_5633	chr2	122028824	122029324	+	intron (NM_001256055, intron 2 of 7)	CpG-8471	491	NM_001256055	100042807	Mm.329403	NM_001256055	ENSMUSG00000043424	Eif3j2	Eif3j-2|Gm9781|eIF3 p35|eIF3j-B	eukaryotic translation initiation factor 3, subunit J2	protein-coding
chr2_122118140_122118640	1215.66	0.0794025	0.064635	1.22848	0.219269	0.301132	all_samples_summits_5634	chr2	122118140	122118640	+	promoter-TSS (NM_145531)	promoter-TSS (NM_145531)	-4	NM_145531	214585	Mm.222303	NM_145531	ENSMUSG00000033396	Spg11	6030465E24Rik|A330015I11|C530005A01Rik	SPG11, spatacsin vesicle trafficking associated	protein-coding
chr2_122147383_122147883	1455.48	0.0341607	0.0773489	0.441644	0.658747	0.730465	all_samples_summits_5635	chr2	122147383	122147883	+	promoter-TSS (NM_009735)	promoter-TSS (NM_009735)	-54	NM_009735	12010	Mm.163	NM_009735	ENSMUSG00000060802	B2m	Ly-m11|beta2-m|beta2m	beta-2 microglobulin	protein-coding
chr2_122160587_122161087	228.845	-0.301464	0.165917	-1.81696	0.0692239	0.115196	all_samples_summits_5636	chr2	122160587	122161087	+	5' UTR (NM_080510, exon 1 of 7)	5' UTR (NM_080510, exon 1 of 7)	137	NM_080510	70928	Mm.379188	NM_080510	ENSMUSG00000033368	Trim69	4921519C19Rik|Rnf36|Trif|Trimless	tripartite motif-containing 69	protein-coding
chr2_122234499_122234999	359.186	-1.21973	0.164602	-7.41017	1.2614e-13	2.27265e-12	all_samples_summits_5637	chr2	122234499	122234999	+	promoter-TSS (NM_146126)	promoter-TSS (NM_146126)	-90	NM_146126	20322	Mm.371580	NM_146126	ENSMUSG00000027227	Sord	SDH|Sdh-1|Sdh1|Sodh-1|XDH	sorbitol dehydrogenase	protein-coding
chr2_122298485_122298985	178.354	-1.31855	0.199231	-6.6182	3.63597e-11	4.59873e-10	all_samples_summits_5638	chr2	122298485	122298985	+	promoter-TSS (NM_001362755)	promoter-TSS (NM_001362755)	-165	NM_025777	66811	Mm.171333	NM_025777	ENSMUSG00000027225	Duoxa2	9030623N16Rik|Nip2	dual oxidase maturation factor 2	protein-coding
chr2_122345499_122345999	130.099	-1.23382	0.330754	-3.73031	0.000191243	0.000679224	all_samples_summits_5639	chr2	122345499	122345999	+	intron (NM_001099297, intron 30 of 32)	intron (NM_001099297, intron 30 of 32)	23169	NM_001013829	435684	Mm.458215	NM_001013829	ENSMUSG00000033256	Shf	-	Src homology 2 domain containing F	protein-coding
chr2_122348426_122348926	759.896	-0.110854	0.0879083	-1.26102	0.207303	0.287655	all_samples_summits_5640	chr2	122348426	122348926	+	TTS (NM_001099297)	TTS (NM_001099297)	20242	NM_001013829	435684	Mm.458215	NM_001013829	ENSMUSG00000033256	Shf	-	Src homology 2 domain containing F	protein-coding
chr2_122368929_122369429	782.65	-0.508276	0.0853269	-5.95681	2.57205e-09	2.41704e-08	all_samples_summits_5641	chr2	122368929	122369429	+	promoter-TSS (NM_001013829)	promoter-TSS (NM_001013829)	-261	NM_001013829	435684	Mm.458215	NM_001013829	ENSMUSG00000033256	Shf	-	Src homology 2 domain containing F	protein-coding
chr2_122375377_122375877	900.818	0.0978276	0.0859101	1.13872	0.25482	0.340349	all_samples_summits_5642	chr2	122375377	122375877	+	Intergenic	Intergenic	-6709	NM_001013829	435684	Mm.458215	NM_001013829	ENSMUSG00000033256	Shf	-	Src homology 2 domain containing F	protein-coding
chr2_122376234_122376734	339.427	-0.0753211	0.134546	-0.559819	0.575603	0.656919	all_samples_summits_5643	chr2	122376234	122376734	+	Intergenic	Intergenic	-7566	NM_001013829	435684	Mm.458215	NM_001013829	ENSMUSG00000033256	Shf	-	Src homology 2 domain containing F	protein-coding
chr2_122377280_122377780	940.664	0.151914	0.0865983	1.75424	0.079389	0.129233	all_samples_summits_5644	chr2	122377280	122377780	+	Intergenic	Intergenic	-8612	NM_001013829	435684	Mm.458215	NM_001013829	ENSMUSG00000033256	Shf	-	Src homology 2 domain containing F	protein-coding
chr2_122378463_122378963	301.806	-0.182974	0.134894	-1.35643	0.174963	0.250081	all_samples_summits_5645	chr2	122378463	122378963	+	Intergenic	Intergenic	-9795	NM_001013829	435684	Mm.458215	NM_001013829	ENSMUSG00000033256	Shf	-	Src homology 2 domain containing F	protein-coding
chr2_122467598_122468098	775.642	-0.54334	0.0785789	-6.91459	4.69232e-12	6.75426e-11	all_samples_summits_5646	chr2	122467598	122468098	+	promoter-TSS (NR_027919)	promoter-TSS (NR_027919)	-51	NR_027919	81913	Mm.122640	NR_027919		Bambi-ps1	-	BMP and activin membrane-bound inhibitor, pseudogene (Xenopus laevis)	pseudo
chr2_122628964_122629464	173.521	0.0338855	0.175252	0.193353	0.846683	0.884708	all_samples_summits_5647	chr2	122628964	122629464	+	Intergenic	Intergenic	-1411	NM_001033256	214616	Mm.271306	NM_001033256		Spata5l1	AV141009|C130039A10Rik	spermatogenesis associated 5-like 1	protein-coding
chr2_122630399_122630899	619.589	0.0798589	0.0966721	0.826081	0.408758	0.500328	all_samples_summits_5648	chr2	122630399	122630899	+	promoter-TSS (NM_001033256)	promoter-TSS (NM_001033256)	24	NM_001033256	214616	Mm.271306	NM_001033256		Spata5l1	AV141009|C130039A10Rik	spermatogenesis associated 5-like 1	protein-coding
chr2_122631408_122631908	403.776	-0.173754	0.129076	-1.34613	0.17826	0.253992	all_samples_summits_5649	chr2	122631408	122631908	+	exon (NM_001033256, exon 1 of 2)	exon (NM_001033256, exon 1 of 2)	1033	NM_001033256	214616	Mm.271306	NM_001033256		Spata5l1	AV141009|C130039A10Rik	spermatogenesis associated 5-like 1	protein-coding
chr2_122637597_122638097	188.814	-0.88635	0.178078	-4.97732	6.4471e-07	3.90858e-06	all_samples_summits_5650	chr2	122637597	122638097	+	promoter-TSS (NM_001004174)	promoter-TSS (NM_001004174)	-40	NM_001004174	433470	Mm.36783	NM_001004174	ENSMUSG00000033213	AA467197	Nmes1|mir-147	expressed sequence AA467197	protein-coding
chr2_122666191_122666691	213.305	-0.64606	0.144225	-4.47953	7.48086e-06	3.66006e-05	all_samples_summits_5651	chr2	122666191	122666691	+	Intergenic	Intergenic	25638	NR_030547	387165		NR_030547	ENSMUSG00000076309	Mir147	Mirn147|mmu-mir-147	microRNA 147	ncRNA
chr2_122686632_122687132	421.461	-0.621284	0.169349	-3.66865	0.000243835	0.000843649	all_samples_summits_5652	chr2	122686632	122687132	+	intron (NM_011774, intron 5 of 6)	intron (NM_011774, intron 5 of 6)	15781	NM_011774	22785	Mm.27801	NM_011774	ENSMUSG00000005802	Slc30a4	Znt4|lm|znT-4	solute carrier family 30 (zinc transporter), member 4	protein-coding
chr2_122701953_122702453	348.94	-0.326786	0.134378	-2.43183	0.0150227	0.0311947	all_samples_summits_5653	chr2	122701953	122702453	+	exon (NM_001290993, exon 1 of 6)	exon (NM_001290993, exon 1 of 6)	460	NM_011774	22785	Mm.27801	NM_011774	ENSMUSG00000005802	Slc30a4	Znt4|lm|znT-4	solute carrier family 30 (zinc transporter), member 4	protein-coding
chr2_122702455_122702955	691.562	-0.178648	0.10833	-1.64912	0.0991234	0.155922	all_samples_summits_5654	chr2	122702455	122702955	+	promoter-TSS (NM_001290993)	promoter-TSS (NM_001290993)	-42	NM_001290993	22785	Mm.27801	NM_011774	ENSMUSG00000005802	Slc30a4	Znt4|lm|znT-4	solute carrier family 30 (zinc transporter), member 4	protein-coding
chr2_122704529_122705029	197.73	-0.416991	0.194449	-2.14447	0.031995	0.0597194	all_samples_summits_5655	chr2	122704529	122705029	+	Intergenic	Intergenic	-2116	NM_001290993	22785	Mm.27801	NM_011774	ENSMUSG00000005802	Slc30a4	Znt4|lm|znT-4	solute carrier family 30 (zinc transporter), member 4	protein-coding
chr2_122719183_122719683	340.244	-0.0434293	0.184785	-0.235027	0.814188	0.859226	all_samples_summits_5656	chr2	122719183	122719683	+	Intergenic	Intergenic	-16770	NM_001290993	22785	Mm.27801	NM_011774	ENSMUSG00000005802	Slc30a4	Znt4|lm|znT-4	solute carrier family 30 (zinc transporter), member 4	protein-coding
chr2_122738262_122738762	677.655	0.0828005	0.101068	0.819255	0.412641	0.504191	all_samples_summits_5657	chr2	122738262	122738762	+	promoter-TSS (NM_019788)	promoter-TSS (NM_019788)	7	NM_019788	18457	Mm.268921	NM_019788	ENSMUSG00000005804	Bloc1s6	BLOC-1|Pldn|Stx13bp1|pa	biogenesis of lysosomal organelles complex-1, subunit 6, pallidin	protein-coding
chr2_122765107_122765607	562.472	-0.429359	0.127103	-3.37803	0.000730072	0.00223061	all_samples_summits_5658	chr2	122765107	122765607	+	promoter-TSS (NM_001162503)	promoter-TSS (NM_001162503)	-2	NM_001162503	59010	Mm.28986	NM_021507	ENSMUSG00000005803	Sqor	0610039J17Rik|4930557M22Rik|Sqrdl	sulfide quinone oxidoreductase	protein-coding
chr2_122765683_122766183	226.914	-0.646255	0.179879	-3.59272	0.000327248	0.0010976	all_samples_summits_5659	chr2	122765683	122766183	+	intron (NM_001162503, intron 1 of 9)	intron (NM_001162503, intron 1 of 9)	574	NM_001162503	59010	Mm.28986	NM_021507	ENSMUSG00000005803	Sqor	0610039J17Rik|4930557M22Rik|Sqrdl	sulfide quinone oxidoreductase	protein-coding
chr2_122821214_122821714	159.85	-1.86887	0.223222	-8.37223	5.65362e-17	1.63034e-15	all_samples_summits_5660	chr2	122821214	122821714	+	Intergenic	Intergenic	39465	NM_021507	59010	Mm.28986	NM_021507	ENSMUSG00000005803	Sqor	0610039J17Rik|4930557M22Rik|Sqrdl	sulfide quinone oxidoreductase	protein-coding
chr2_124718890_124719390	368.73	-1.1301	0.135077	-8.36634	5.94339e-17	1.70909e-15	all_samples_summits_5661	chr2	124718890	124719390	+	Intergenic	Intergenic	65559	NM_199239	214968	Mm.330536	NM_172537	ENSMUSG00000027200	Sema6d	1110067B02Rik|AA409156|D330011G23|mKIAA1479	sema domain, transmembrane domain (TM), and cytoplasmic domain, (semaphorin) 6D	protein-coding
chr2_124719733_124720233	458.147	-1.15715	0.113762	-10.1716	2.65376e-24	2.04571e-22	all_samples_summits_5662	chr2	124719733	124720233	+	Intergenic	Intergenic	66402	NM_199239	214968	Mm.330536	NM_172537	ENSMUSG00000027200	Sema6d	1110067B02Rik|AA409156|D330011G23|mKIAA1479	sema domain, transmembrane domain (TM), and cytoplasmic domain, (semaphorin) 6D	protein-coding
chr2_125123388_125123888	431.017	0.269271	0.115401	2.33334	0.0196301	0.0392434	all_samples_summits_5663	chr2	125123388	125123888	+	promoter-TSS (NM_010852)	promoter-TSS (NM_010852)	22	NM_001162418	17876	Mm.18535	NM_010852	ENSMUSG00000027201	Myef2	9430071B01|mKIAA1341	myelin basic protein expression factor 2, repressor	protein-coding
chr2_125154266_125154766	229.39	-1.40749	0.199415	-7.05808	1.68822e-12	2.58723e-11	all_samples_summits_5664	chr2	125154266	125154766	+	intron (NM_183354, intron 2 of 26)	intron (NM_183354, intron 2 of 26)	1916	NM_001079690	20495	Mm.3914	NM_011389	ENSMUSG00000027202	Slc12a1	AI788571|D630042G03Rik|Nkcc2|mBSC1|urehr3	solute carrier family 12, member 1	protein-coding
chr2_125247306_125247806	1514.58	-0.0460363	0.0889984	-0.517271	0.604967	0.68309	all_samples_summits_5665	chr2	125247306	125247806	+	promoter-TSS (NM_023595)	promoter-TSS (NM_023595)	41	NM_023595	110074	Mm.282499	NM_023595	ENSMUSG00000027203	Dut	5031412I06Rik|5133400F09Rik|D2Bwg0749e|Dutp|dUTPase	deoxyuridine triphosphatase	protein-coding
chr2_125659965_125660465	163.062	-0.712384	0.175171	-4.06678	4.76663e-05	0.00019561	all_samples_summits_5666	chr2	125659965	125660465	+	intron (NM_199022, intron 6 of 11)	intron (NM_199022, intron 6 of 11)	-12885	NM_025613	58521	Mm.425101	NM_025613	ENSMUSG00000091337	Eid1	2610002K20Rik|Cri1|EID-1|ORF12|PNAS-22|PTD014	EP300 interacting inhibitor of differentiation 1	protein-coding
chr2_125667058_125667558	498.92	-0.392958	0.116963	-3.35969	0.000780299	0.00236684	all_samples_summits_5667	chr2	125667058	125667558	+	intron (NM_199022, intron 5 of 11)	intron (NM_199022, intron 5 of 11)	-5792	NM_025613	58521	Mm.425101	NM_025613	ENSMUSG00000091337	Eid1	2610002K20Rik|Cri1|EID-1|ORF12|PNAS-22|PTD014	EP300 interacting inhibitor of differentiation 1	protein-coding
chr2_125673099_125673599	453.181	-0.232856	0.105143	-2.21466	0.0267837	0.0513137	all_samples_summits_5668	chr2	125673099	125673599	+	exon (NM_025613, exon 1 of 1)	exon (NM_025613, exon 1 of 1)	249	NM_025613	58521	Mm.425101	NM_025613	ENSMUSG00000091337	Eid1	2610002K20Rik|Cri1|EID-1|ORF12|PNAS-22|PTD014	EP300 interacting inhibitor of differentiation 1	protein-coding
chr2_125723999_125724499	202.343	-1.36064	0.203783	-6.67691	2.44037e-11	3.16957e-10	all_samples_summits_5669	chr2	125723999	125724499	+	promoter-TSS (NM_199022)	promoter-TSS (NM_199022)	-101	NM_199022	271849	Mm.425101	NM_199022	ENSMUSG00000035109	Shc4	6230417E10Rik|9930029B02Rik|Gm685|RaLP	SHC (Src homology 2 domain containing) family, member 4	protein-coding
chr2_125731655_125732155	399.285	-0.163485	0.121454	-1.34606	0.178283	0.254011	all_samples_summits_5670	chr2	125731655	125732155	+	Intergenic	Intergenic	-7757	NM_199022	271849	Mm.425101	NM_199022	ENSMUSG00000035109	Shc4	6230417E10Rik|9930029B02Rik|Gm685|RaLP	SHC (Src homology 2 domain containing) family, member 4	protein-coding
chr2_125764967_125765467	159.545	-0.279246	0.18464	-1.51238	0.130436	0.196229	all_samples_summits_5671	chr2	125764967	125765467	+	intron (NM_001369056, intron 2 of 12)	intron (NM_001369056, intron 2 of 12)	2769	NM_001369056	70354	Mm.138091	NM_133725	ENSMUSG00000035093	Secisbp2l	3110001I20Rik|AI504340|C630011I23	SECIS binding protein 2-like	protein-coding
chr2_125779414_125779914	233.845	-0.830958	0.166144	-5.00143	5.69081e-07	3.48766e-06	all_samples_summits_5672	chr2	125779414	125779914	+	intron (NM_177608, intron 1 of 17)	MER2|DNA|TcMar-Tigger	3206	NM_177608	70354	Mm.138091	NM_133725	ENSMUSG00000035093	Secisbp2l	3110001I20Rik|AI504340|C630011I23	SECIS binding protein 2-like	protein-coding
chr2_125782524_125783024	1016.85	0.252431	0.0873278	2.89061	0.00384496	0.00961258	all_samples_summits_5673	chr2	125782524	125783024	+	promoter-TSS (NM_177608)	promoter-TSS (NM_177608)	96	NM_177608	70354	Mm.138091	NM_133725	ENSMUSG00000035093	Secisbp2l	3110001I20Rik|AI504340|C630011I23	SECIS binding protein 2-like	protein-coding
chr2_125788675_125789175	246.365	-0.178902	0.152453	-1.17348	0.240602	0.324718	all_samples_summits_5674	chr2	125788675	125789175	+	Intergenic	Intergenic	-6055	NM_177608	70354	Mm.138091	NM_133725	ENSMUSG00000035093	Secisbp2l	3110001I20Rik|AI504340|C630011I23	SECIS binding protein 2-like	protein-coding
chr2_125791321_125791821	667.767	0.0521183	0.0963702	0.540813	0.588636	0.668885	all_samples_summits_5675	chr2	125791321	125791821	+	Intergenic	Intergenic	-8701	NM_177608	70354	Mm.138091	NM_133725	ENSMUSG00000035093	Secisbp2l	3110001I20Rik|AI504340|C630011I23	SECIS binding protein 2-like	protein-coding
chr2_125792234_125792734	1029.08	0.0615372	0.104241	0.590339	0.554964	0.638287	all_samples_summits_5676	chr2	125792234	125792734	+	Intergenic	Intergenic	-9614	NM_177608	70354	Mm.138091	NM_133725	ENSMUSG00000035093	Secisbp2l	3110001I20Rik|AI504340|C630011I23	SECIS binding protein 2-like	protein-coding
chr2_125792765_125793265	780.01	0.0916999	0.128634	0.712873	0.475924	0.565063	all_samples_summits_5677	chr2	125792765	125793265	+	Intergenic	Intergenic	-10145	NM_177608	70354	Mm.138091	NM_133725	ENSMUSG00000035093	Secisbp2l	3110001I20Rik|AI504340|C630011I23	SECIS binding protein 2-like	protein-coding
chr2_125800381_125800881	349.55	0.197569	0.166232	1.18851	0.234631	0.318287	all_samples_summits_5678	chr2	125800381	125800881	+	Intergenic	Intergenic	-17761	NM_177608	70354	Mm.138091	NM_133725	ENSMUSG00000035093	Secisbp2l	3110001I20Rik|AI504340|C630011I23	SECIS binding protein 2-like	protein-coding
chr2_125800977_125801477	1056.12	-0.0643749	0.120987	-0.532081	0.59467	0.674125	all_samples_summits_5679	chr2	125800977	125801477	+	Intergenic	MLT1G1|LTR|ERVL-MaLR	-18357	NM_177608	70354	Mm.138091	NM_133725	ENSMUSG00000035093	Secisbp2l	3110001I20Rik|AI504340|C630011I23	SECIS binding protein 2-like	protein-coding
chr2_125858818_125859318	976.539	0.235237	0.0803704	2.92691	0.00342347	0.00867966	all_samples_summits_5680	chr2	125858818	125859318	+	promoter-TSS (NM_009939)	promoter-TSS (NM_009939)	14	NM_001285507	12848	Mm.3596	NM_009939	ENSMUSG00000027206	Cops2	AI315723|C85265|Csn2|Sgn2|TRIP-15|Trip15	COP9 signalosome subunit 2	protein-coding
chr2_125865990_125866490	323.295	-0.330055	0.156955	-2.10286	0.0354778	0.0652638	all_samples_summits_5681	chr2	125865990	125866490	+	promoter-TSS (NM_001291002)	promoter-TSS (NM_001291002)	17	NM_001291002	69976	Mm.20216	NM_175154	ENSMUSG00000027207	Galk2	2810017M24Rik|AI327030|Gk2	galactokinase 2	protein-coding
chr2_126151893_126152393	1209.49	0.112934	0.0643315	1.7555	0.0791735	0.128936	all_samples_summits_5682	chr2	126151893	126152393	+	promoter-TSS (NM_029455)	promoter-TSS (NM_029455)	2	NM_001355583	69185	Mm.29019	NM_026981	ENSMUSG00000023330	Dtwd1	1810033A06Rik	DTW domain containing 1	protein-coding
chr2_126563662_126564162	292.871	-0.318993	0.191408	-1.66656	0.0956014	0.151252	all_samples_summits_5683	chr2	126563662	126564162	+	intron (NM_011978, intron 2 of 9)	L1MC5a|LINE|L1	10888	NM_011978	26458	Mm.290044	NM_011978	ENSMUSG00000027359	Slc27a2	ACSVL1|FATP2|VLCS|Vlac|Vlacs	solute carrier family 27 (fatty acid transporter), member 2	protein-coding
chr2_126597219_126597719	441.223	-0.499631	0.131927	-3.78717	0.000152373	0.000553618	all_samples_summits_5684	chr2	126597219	126597719	+	intron (NM_008230, intron 10 of 11)	intron (NM_008230, intron 10 of 11)	21209	NM_008230	15186	Mm.18603	NM_008230	ENSMUSG00000027360	Hdc	AW108189|Hdc-a|Hdc-c|Hdc-e|Hdc-s	histidine decarboxylase	protein-coding
chr2_126597814_126598314	224.451	-0.721577	0.195188	-3.69683	0.000218306	0.000765199	all_samples_summits_5685	chr2	126597814	126598314	+	intron (NM_008230, intron 9 of 11)	intron (NM_008230, intron 9 of 11)	20614	NM_008230	15186	Mm.18603	NM_008230	ENSMUSG00000027360	Hdc	AW108189|Hdc-a|Hdc-c|Hdc-e|Hdc-s	histidine decarboxylase	protein-coding
chr2_126674641_126675141	608.58	0.615296	0.087534	7.02922	2.07687e-12	3.13774e-11	all_samples_summits_5686	chr2	126674641	126675141	+	intron (NM_001271470, intron 1 of 8)	CpG	461	NM_001355109	14391	Mm.293266	NM_010249	ENSMUSG00000027361	Gabpb1	BABPB2|E4TF1|E4TF1-47|E4TF1-53|E4Tf1B|GABPB|GABPB-1|GABPB-2|GABPB1-1|GABPB1-2|NRF2B1|NRF2B2	GA repeat binding protein, beta 1	protein-coding
chr2_126675583_126676083	689.794	0.309816	0.0795666	3.8938	9.86876e-05	0.00037518	all_samples_summits_5687	chr2	126675583	126676083	+	promoter-TSS (NM_207669)	promoter-TSS (NM_207669)	-241	NM_207669	14391	Mm.293266	NM_010249	ENSMUSG00000027361	Gabpb1	BABPB2|E4TF1|E4TF1-47|E4TF1-53|E4Tf1B|GABPB|GABPB-1|GABPB-2|GABPB1-1|GABPB1-2|NRF2B1|NRF2B2	GA repeat binding protein, beta 1	protein-coding
chr2_126677295_126677795	980.039	0.258818	0.0924485	2.79959	0.00511675	0.0123036	all_samples_summits_5688	chr2	126677295	126677795	+	Intergenic	Intergenic	-1208	NM_001271470	14391	Mm.293266	NM_010249	ENSMUSG00000027361	Gabpb1	BABPB2|E4TF1|E4TF1-47|E4TF1-53|E4Tf1B|GABPB|GABPB-1|GABPB-2|GABPB1-1|GABPB1-2|NRF2B1|NRF2B2	GA repeat binding protein, beta 1	protein-coding
chr2_126680452_126680952	212.396	0.850384	0.28157	3.02015	0.00252651	0.00665785	all_samples_summits_5689	chr2	126680452	126680952	+	Intergenic	Intergenic	-4365	NM_001271470	14391	Mm.293266	NM_010249	ENSMUSG00000027361	Gabpb1	BABPB2|E4TF1|E4TF1-47|E4TF1-53|E4Tf1B|GABPB|GABPB-1|GABPB-2|GABPB1-1|GABPB1-2|NRF2B1|NRF2B2	GA repeat binding protein, beta 1	protein-coding
chr2_126691115_126691615	672.744	-0.00576924	0.15667	-0.0368241	0.970625	0.978906	all_samples_summits_5690	chr2	126691115	126691615	+	Intergenic	Intergenic	-15028	NM_001271470	14391	Mm.293266	NM_010249	ENSMUSG00000027361	Gabpb1	BABPB2|E4TF1|E4TF1-47|E4TF1-53|E4Tf1B|GABPB|GABPB-1|GABPB-2|GABPB1-1|GABPB1-2|NRF2B1|NRF2B2	GA repeat binding protein, beta 1	protein-coding
chr2_126695251_126695751	359.896	-0.0145177	0.155337	-0.0934591	0.925539	0.9453	all_samples_summits_5691	chr2	126695251	126695751	+	Intergenic	Intergenic	-11827	NM_001252580	84092	Mm.272629	NM_019729	ENSMUSG00000027363	Usp8	AI574262|AW557536|Ubpy|mKIAA0055	ubiquitin specific peptidase 8	protein-coding
chr2_126707032_126707532	1190.81	0.119982	0.0690839	1.73676	0.0824296	0.133377	all_samples_summits_5692	chr2	126707032	126707532	+	promoter-TSS (NM_019729)	promoter-TSS (NM_019729)	-46	NM_001252580	84092	Mm.272629	NM_019729	ENSMUSG00000027363	Usp8	AI574262|AW557536|Ubpy|mKIAA0055	ubiquitin specific peptidase 8	protein-coding
chr2_126707860_126708360	243.146	0.165867	0.13896	1.19363	0.232623	0.316248	all_samples_summits_5693	chr2	126707860	126708360	+	intron (NM_001252580, intron 1 of 18)	intron (NM_001252580, intron 1 of 18)	782	NM_019729	84092	Mm.272629	NM_019729	ENSMUSG00000027363	Usp8	AI574262|AW557536|Ubpy|mKIAA0055	ubiquitin specific peptidase 8	protein-coding
chr2_126740262_126740762	224.233	-0.267018	0.17167	-1.55541	0.119847	0.182847	all_samples_summits_5694	chr2	126740262	126740762	+	intron (NM_001252580, intron 10 of 18)	B4A|SINE|B4	33184	NM_019729	84092	Mm.272629	NM_019729	ENSMUSG00000027363	Usp8	AI574262|AW557536|Ubpy|mKIAA0055	ubiquitin specific peptidase 8	protein-coding
chr2_126743376_126743876	507.801	0.00559751	0.120063	0.0466216	0.962815	0.973226	all_samples_summits_5695	chr2	126743376	126743876	+	intron (NM_001252580, intron 11 of 18)	intron (NM_001252580, intron 11 of 18)	36298	NM_019729	84092	Mm.272629	NM_019729	ENSMUSG00000027363	Usp8	AI574262|AW557536|Ubpy|mKIAA0055	ubiquitin specific peptidase 8	protein-coding
chr2_126755578_126756078	474.559	-0.308474	0.126671	-2.43524	0.014882	0.0309466	all_samples_summits_5696	chr2	126755578	126756078	+	intron (NM_001252580, intron 16 of 18)	intron (NM_001252580, intron 16 of 18)	27632	NM_029163	75083	Mm.389373	NM_029163	ENSMUSG00000027364	Usp50	1700086G18Rik|4930511O11Rik	ubiquitin specific peptidase 50	protein-coding
chr2_126875376_126875876	430.198	0.627386	0.121404	5.16777	2.36899e-07	1.5572e-06	all_samples_summits_5697	chr2	126875376	126875876	+	intron (NM_021450, intron 1 of 38)	intron (NM_021450, intron 1 of 38)	635	NM_001164325	58800	Mm.244705	NM_021450	ENSMUSG00000027365	Trpm7	2310022G15Rik|4833414K03Rik|5033407O22Rik|CHAK|CHAK1|LTrpC-7|Ltpr7|Ltrpc7|TRPPLIK	transient receptor potential cation channel, subfamily M, member 7	protein-coding
chr2_126875989_126876489	1199.35	0.200043	0.0694611	2.87993	0.00397766	0.00990274	all_samples_summits_5698	chr2	126875989	126876489	+	promoter-TSS (NM_001164325)	promoter-TSS (NM_001164325)	22	NM_001164325	58800	Mm.244705	NM_021450	ENSMUSG00000027365	Trpm7	2310022G15Rik|4833414K03Rik|5033407O22Rik|CHAK|CHAK1|LTrpC-7|Ltpr7|Ltrpc7|TRPPLIK	transient receptor potential cation channel, subfamily M, member 7	protein-coding
chr2_126932769_126933269	870.07	0.239743	0.0751469	3.19032	0.00142114	0.00401581	all_samples_summits_5699	chr2	126932769	126933269	+	5' UTR (NM_023220, exon 1 of 15)	5' UTR (NM_023220, exon 1 of 15)	216	NM_023220	66552	Mm.269928	NM_023220	ENSMUSG00000027366	Sppl2a	2010106G01Rik|C130089K23Rik	signal peptide peptidase like 2A	protein-coding
chr2_126996718_126997218	189.27	-0.0540068	0.164462	-0.328386	0.74262	0.801045	all_samples_summits_5700	chr2	126996718	126997218	+	Intergenic	Intergenic	-11743	NM_175550	108011	Mm.134045	NM_175550	ENSMUSG00000001998	Ap4e1	2310033A20Rik|9930028M04Rik|AV087807	adaptor-related protein complex AP-4, epsilon 1	protein-coding
chr2_127008573_127009073	698.242	0.262139	0.0911817	2.87491	0.00404144	0.0100403	all_samples_summits_5701	chr2	127008573	127009073	+	exon (NM_175550, exon 1 of 21)	exon (NM_175550, exon 1 of 21)	112	NM_175550	108011	Mm.134045	NM_175550	ENSMUSG00000001998	Ap4e1	2310033A20Rik|9930028M04Rik|AV087807	adaptor-related protein complex AP-4, epsilon 1	protein-coding
chr2_127070400_127070900	766.292	-0.170644	0.0755088	-2.25992	0.0238261	0.0464188	all_samples_summits_5702	chr2	127070400	127070900	+	promoter-TSS (NM_026678)	promoter-TSS (NM_026678)	-7	NM_026678	109778	Mm.22028	NM_026678	ENSMUSG00000001999	Blvra	0610006A11Rik|2500001N03Rik|Blvr	biliverdin reductase A	protein-coding
chr2_127133752_127134252	634.788	-0.0483194	0.0870616	-0.555003	0.578893	0.659909	all_samples_summits_5703	chr2	127133752	127134252	+	promoter-TSS (NM_144818)	promoter-TSS (NM_144818)	-48	NM_144818	215387	Mm.29786	NM_144818	ENSMUSG00000034906	Ncaph	A730011O11Rik|Brrn1|CAP-H|HCAP-H|mCAP-H	non-SMC condensin I complex, subunit H	protein-coding
chr2_127143231_127143731	307.655	-0.483301	0.15954	-3.02934	0.00245092	0.00648637	all_samples_summits_5704	chr2	127143231	127143731	+	promoter-TSS (NM_001163528)	promoter-TSS (NM_001163528)	-24	NM_001355634	73338	Mm.57559	NM_001163527	ENSMUSG00000074825	Itpripl1	1700041B20Rik	inositol 1,4,5-triphosphate receptor interacting protein-like 1	protein-coding
chr2_127182697_127183197	435.57	-0.0791549	0.110315	-0.717532	0.473046	0.562381	all_samples_summits_5705	chr2	127182697	127183197	+	Intergenic	Intergenic	25333	NM_198630	329509	Mm.120738	NM_198630	ENSMUSG00000044145	1810024B03Rik	-	RIKEN cDNA 1810024B03 gene	protein-coding
chr2_127208042_127208542	795.222	0.0337119	0.10744	0.313774	0.753693	0.810014	all_samples_summits_5706	chr2	127208042	127208542	+	promoter-TSS (NM_198630)	promoter-TSS (NM_198630)	-12	NM_198630	329509	Mm.120738	NM_198630	ENSMUSG00000044145	1810024B03Rik	-	RIKEN cDNA 1810024B03 gene	protein-coding
chr2_127247572_127248072	1310.3	0.128913	0.0629614	2.04749	0.0406101	0.0733424	all_samples_summits_5707	chr2	127247572	127248072	+	promoter-TSS (NM_001362704)	promoter-TSS (NM_001362704)	-6	NM_025296	26371	Mm.45179	NM_025296	ENSMUSG00000003662	Ciao1	AW210570|Wdr39	cytosolic iron-sulfur protein assembly 1	protein-coding
chr2_127248157_127248657	427.39	0.412009	0.115528	3.5663	0.000362055	0.00119864	all_samples_summits_5708	chr2	127248157	127248657	+	promoter-TSS (NM_025296)	promoter-TSS (NM_025296)	459	NM_001362704	69470	Mm.200889	NM_175145	ENSMUSG00000034850	Tmem127	2310003P10Rik|AI314202|AI317350	transmembrane protein 127	protein-coding
chr2_127269933_127270433	1607.61	0.134847	0.0617482	2.18382	0.0289757	0.0548806	all_samples_summits_5709	chr2	127269933	127270433	+	promoter-TSS (NM_001362684)	promoter-TSS (NM_001362684)	-46	NM_001362684	99138	Mm.41271	NM_139308	ENSMUSG00000027367	Stard7	AI852671|AL022671|AW544915	START domain containing 7	protein-coding
chr2_127297355_127297855	248.024	-1.15341	0.155259	-7.42897	1.09448e-13	1.9958e-12	all_samples_summits_5710	chr2	127297355	127297855	+	non-coding (NR_156114, exon 7 of 7)	non-coding (NR_156114, exon 7 of 7)	27376	NM_139308	99138	Mm.41271	NM_139308	ENSMUSG00000027367	Stard7	AI852671|AL022671|AW544915	START domain containing 7	protein-coding
chr2_127335814_127336314	413.61	-1.43135	0.139032	-10.2952	7.40954e-25	6.02965e-23	all_samples_summits_5711	chr2	127335814	127336314	+	promoter-TSS (NM_010090)	promoter-TSS (NM_010090)	-95	NM_010090	13537	Mm.4729	NM_010090	ENSMUSG00000027368	Dusp2	PAC1	dual specificity phosphatase 2	protein-coding
chr2_127444297_127444797	313.707	-0.888697	0.127691	-6.95976	3.40863e-12	5.00212e-11	all_samples_summits_5712	chr2	127444297	127444797	+	promoter-TSS (NM_029629)	promoter-TSS (NM_029629)	18	NM_029629	68126	Mm.288676	NM_029629	ENSMUSG00000027371	Fahd2a	1500003K14Rik|B430104H02Rik|Cgi-105|Fahd2	fumarylacetoacetate hydrolase domain containing 2A	protein-coding
chr2_127584472_127584972	805.458	-0.0616702	0.0904582	-0.681754	0.495395	0.583207	all_samples_summits_5713	chr2	127584472	127584972	+	promoter-TSS (NM_001355623)	promoter-TSS (NM_001355623)	-45	NM_001355623	72180	Mm.46715	NM_028141	ENSMUSG00000034800	Zfp661	2810405K07Rik|A1-5|Znf2	zinc finger protein 661	protein-coding
chr2_127587146_127587646	422.635	0.257943	0.124371	2.07398	0.0380809	0.0693891	all_samples_summits_5714	chr2	127587146	127587646	+	promoter-TSS (NM_029963)	promoter-TSS (NM_029963)	-30	NM_029963	77721	Mm.274601	NM_029963	ENSMUSG00000027374	Mrps5	1620401I16Rik|AI850294	mitochondrial ribosomal protein S5	protein-coding
chr2_127625668_127626168	1006.53	0.312403	0.0790242	3.95326	7.70942e-05	0.000300934	all_samples_summits_5715	chr2	127625668	127626168	+	Intergenic	Intergenic	30777	NM_001171187	17153	Mm.39040	NM_010762	ENSMUSG00000027375	Mal	Mpv17|Vip17	myelin and lymphocyte protein, T cell differentiation protein	protein-coding
chr2_127638968_127639468	342.7	-0.42795	0.179582	-2.38304	0.0171704	0.0350208	all_samples_summits_5716	chr2	127638968	127639468	+	intron (NM_001171187, intron 1 of 2)	MTEa|LTR|ERVL-MaLR	17477	NM_001171187	17153	Mm.39040	NM_010762	ENSMUSG00000027375	Mal	Mpv17|Vip17	myelin and lymphocyte protein, T cell differentiation protein	protein-coding
chr2_127644207_127644707	628.542	0.0442501	0.130617	0.338779	0.734776	0.794639	all_samples_summits_5717	chr2	127644207	127644707	+	intron (NM_010762, intron 1 of 3)	intron (NM_010762, intron 1 of 3)	12238	NM_001171187	17153	Mm.39040	NM_010762	ENSMUSG00000027375	Mal	Mpv17|Vip17	myelin and lymphocyte protein, T cell differentiation protein	protein-coding
chr2_127646850_127647350	263.819	0.391816	0.174413	2.24648	0.0246732	0.0478361	all_samples_summits_5718	chr2	127646850	127647350	+	intron (NM_010762, intron 1 of 3)	intron (NM_010762, intron 1 of 3)	9595	NM_001171187	17153	Mm.39040	NM_010762	ENSMUSG00000027375	Mal	Mpv17|Vip17	myelin and lymphocyte protein, T cell differentiation protein	protein-coding
chr2_127649808_127650308	567.658	-0.322777	0.131956	-2.44609	0.0144415	0.030163	all_samples_summits_5719	chr2	127649808	127650308	+	intron (NM_010762, intron 1 of 3)	intron (NM_010762, intron 1 of 3)	6637	NM_001171187	17153	Mm.39040	NM_010762	ENSMUSG00000027375	Mal	Mpv17|Vip17	myelin and lymphocyte protein, T cell differentiation protein	protein-coding
chr2_127652723_127653223	734.423	-0.0500966	0.0829419	-0.603996	0.545847	0.62993	all_samples_summits_5720	chr2	127652723	127653223	+	intron (NM_010762, intron 1 of 3)	intron (NM_010762, intron 1 of 3)	3722	NM_001171187	17153	Mm.39040	NM_010762	ENSMUSG00000027375	Mal	Mpv17|Vip17	myelin and lymphocyte protein, T cell differentiation protein	protein-coding
chr2_127653333_127653833	302.581	0.174457	0.146633	1.18975	0.234144	0.31786	all_samples_summits_5721	chr2	127653333	127653833	+	intron (NM_010762, intron 1 of 3)	PB1D7|SINE|Alu	3112	NM_001171187	17153	Mm.39040	NM_010762	ENSMUSG00000027375	Mal	Mpv17|Vip17	myelin and lymphocyte protein, T cell differentiation protein	protein-coding
chr2_127655531_127656031	398.941	0.387933	0.12776	3.03643	0.00239397	0.00635305	all_samples_summits_5722	chr2	127655531	127656031	+	intron (NM_010762, intron 1 of 3)	intron (NM_010762, intron 1 of 3)	914	NM_001171187	17153	Mm.39040	NM_010762	ENSMUSG00000027375	Mal	Mpv17|Vip17	myelin and lymphocyte protein, T cell differentiation protein	protein-coding
chr2_127656045_127656545	987.087	0.0115672	0.0872214	0.132618	0.894495	0.92111	all_samples_summits_5723	chr2	127656045	127656545	+	5' UTR (NM_010762, exon 1 of 4)	5' UTR (NM_010762, exon 1 of 4)	400	NM_001171187	17153	Mm.39040	NM_010762	ENSMUSG00000027375	Mal	Mpv17|Vip17	myelin and lymphocyte protein, T cell differentiation protein	protein-coding
chr2_127683866_127684366	243.413	0.18655	0.141044	1.32264	0.185955	0.263051	all_samples_summits_5724	chr2	127683866	127684366	+	Intergenic	Intergenic	-27421	NM_010762	17153	Mm.39040	NM_010762	ENSMUSG00000027375	Mal	Mpv17|Vip17	myelin and lymphocyte protein, T cell differentiation protein	protein-coding
chr2_127742630_127743130	330.241	-0.446563	0.155781	-2.8666	0.00414912	0.0102687	all_samples_summits_5725	chr2	127742630	127743130	+	intron (NM_001355429, intron 19 of 19)	intron (NM_001355429, intron 19 of 19)	-12983	NM_145532	228576	Mm.133036	NM_145532	ENSMUSG00000027377	Mall	BC012256|BENE	mal, T cell differentiation protein-like	protein-coding
chr2_127788664_127789164	430.33	0.19419	0.108173	1.79518	0.0726253	0.119858	all_samples_summits_5726	chr2	127788664	127789164	+	promoter-TSS (NM_001291013)	promoter-TSS (NM_001291013)	-23	NM_001291012	53885	Mm.210766	NM_016902	ENSMUSG00000027378	Nphp1	-	nephronophthisis 1 (juvenile) homolog (human)	protein-coding
chr2_127792215_127792715	733.759	0.00168541	0.0939997	0.0179299	0.985695	0.989406	all_samples_summits_5727	chr2	127792215	127792715	+	promoter-TSS (NR_015476)	promoter-TSS (NR_015476)	23	NR_015476	67885	Mm.27359	NM_175125	ENSMUSG00000051319	Mtln	1500011K16Rik|Moxi	mitoregulin	ncRNA
chr2_127831688_127832188	674.515	0.155151	0.0843564	1.83923	0.0658814	0.110387	all_samples_summits_5728	chr2	127831688	127832188	+	promoter-TSS (NM_001113179)	promoter-TSS (NM_001113179)	-79	NM_009772	12235	Mm.2185	NM_009772	ENSMUSG00000027379	Bub1	AL022991|Bub1a|C80208|D2Xrf87	BUB1, mitotic checkpoint serine/threonine kinase	protein-coding
chr2_127832447_127832947	349.617	-0.428707	0.140832	-3.04409	0.00233384	0.00621281	all_samples_summits_5729	chr2	127832447	127832947	+	promoter-TSS (NM_001113179)	promoter-TSS (NM_001113179)	-838	NM_009772	12235	Mm.2185	NM_009772	ENSMUSG00000027379	Bub1	AL022991|Bub1a|C80208|D2Xrf87	BUB1, mitotic checkpoint serine/threonine kinase	protein-coding
chr2_127843956_127844456	128.73	-1.51432	0.214574	-7.05731	1.69758e-12	2.60079e-11	all_samples_summits_5730	chr2	127843956	127844456	+	Intergenic	MTD|LTR|ERVL-MaLR	-10422	NM_028765	74121	Mm.244835	NM_028765	ENSMUSG00000027380	Acoxl	1200014P05Rik|AV025673	acyl-Coenzyme A oxidase-like	protein-coding
chr2_127845281_127845781	208.382	-0.48256	0.158773	-3.03931	0.00237117	0.00629811	all_samples_summits_5731	chr2	127845281	127845781	+	Intergenic	Intergenic	-9097	NM_028765	74121	Mm.244835	NM_028765	ENSMUSG00000027380	Acoxl	1200014P05Rik|AV025673	acyl-Coenzyme A oxidase-like	protein-coding
chr2_127854617_127855117	196.646	-0.732429	0.18952	-3.86465	0.000111249	0.000417778	all_samples_summits_5732	chr2	127854617	127855117	+	exon (NM_028765, exon 1 of 18)	exon (NM_028765, exon 1 of 18)	239	NM_028765	74121	Mm.244835	NM_028765	ENSMUSG00000027380	Acoxl	1200014P05Rik|AV025673	acyl-Coenzyme A oxidase-like	protein-coding
chr2_127885130_127885630	223.679	-0.42677	0.149734	-2.85019	0.00436934	0.0107317	all_samples_summits_5733	chr2	127885130	127885630	+	intron (NM_028765, intron 8 of 17)	intron (NM_028765, intron 8 of 17)	30752	NM_028765	74121	Mm.244835	NM_028765	ENSMUSG00000027380	Acoxl	1200014P05Rik|AV025673	acyl-Coenzyme A oxidase-like	protein-coding
chr2_127889434_127889934	462.689	0.0389856	0.102001	0.382208	0.702307	0.767536	all_samples_summits_5734	chr2	127889434	127889934	+	intron (NM_028765, intron 8 of 17)	intron (NM_028765, intron 8 of 17)	35056	NM_028765	74121	Mm.244835	NM_028765	ENSMUSG00000027380	Acoxl	1200014P05Rik|AV025673	acyl-Coenzyme A oxidase-like	protein-coding
chr2_127890500_127891000	1366.34	0.091759	0.0668542	1.37252	0.169901	0.2441	all_samples_summits_5735	chr2	127890500	127891000	+	intron (NM_028765, intron 8 of 17)	intron (NM_028765, intron 8 of 17)	36122	NM_028765	74121	Mm.244835	NM_028765	ENSMUSG00000027380	Acoxl	1200014P05Rik|AV025673	acyl-Coenzyme A oxidase-like	protein-coding
chr2_127897596_127898096	237.652	-0.937415	0.166562	-5.62802	1.82292e-08	1.47546e-07	all_samples_summits_5736	chr2	127897596	127898096	+	intron (NM_028765, intron 8 of 17)	intron (NM_028765, intron 8 of 17)	43218	NM_028765	74121	Mm.244835	NM_028765	ENSMUSG00000027380	Acoxl	1200014P05Rik|AV025673	acyl-Coenzyme A oxidase-like	protein-coding
chr2_127919663_127920163	249.808	-0.772694	0.195484	-3.95272	7.72672e-05	0.00030154	all_samples_summits_5737	chr2	127919663	127920163	+	intron (NM_028765, intron 9 of 17)	MTE-int|LTR|ERVL-MaLR	65285	NM_028765	74121	Mm.244835	NM_028765	ENSMUSG00000027380	Acoxl	1200014P05Rik|AV025673	acyl-Coenzyme A oxidase-like	protein-coding
chr2_128125760_128126260	1794.65	0.110259	0.0645338	1.70855	0.0875351	0.140351	all_samples_summits_5738	chr2	128125760	128126260	+	promoter-TSS (NM_001291016)	promoter-TSS (NM_001291016)	-28	NM_207680	12125	Mm.141083	NM_009754	ENSMUSG00000027381	Bcl2l11	1500006F24Rik|Bim|Bod|bcl2-L-11	BCL2-like 11 (apoptosis facilitator)	protein-coding
chr2_128126317_128126817	362.369	0.541949	0.1117	4.85181	1.22339e-06	7.02259e-06	all_samples_summits_5739	chr2	128126317	128126817	+	intron (NM_207680, intron 1 of 3)	CpG	529	NM_001291016	12125	Mm.141083	NM_009754	ENSMUSG00000027381	Bcl2l11	1500006F24Rik|Bim|Bod|bcl2-L-11	BCL2-like 11 (apoptosis facilitator)	protein-coding
chr2_128127254_128127754	1963.01	0.0719978	0.084063	0.856474	0.391736	0.483725	all_samples_summits_5740	chr2	128127254	128127754	+	promoter-TSS (NM_001284410)	promoter-TSS (NM_001284410)	-71	NM_001284410	12125	Mm.141083	NM_009754	ENSMUSG00000027381	Bcl2l11	1500006F24Rik|Bim|Bod|bcl2-L-11	BCL2-like 11 (apoptosis facilitator)	protein-coding
chr2_128127799_128128299	921.814	0.176847	0.0728587	2.42726	0.0152135	0.0315322	all_samples_summits_5741	chr2	128127799	128128299	+	intron (NM_001284410, intron 1 of 3)	CpG-8520	474	NM_001284410	12125	Mm.141083	NM_009754	ENSMUSG00000027381	Bcl2l11	1500006F24Rik|Bim|Bod|bcl2-L-11	BCL2-like 11 (apoptosis facilitator)	protein-coding
chr2_128156978_128157478	144.792	-1.34593	0.269618	-4.992	5.97572e-07	3.64439e-06	all_samples_summits_5742	chr2	128156978	128157478	+	intron (NM_207680, intron 3 of 3)	intron (NM_207680, intron 3 of 3)	29653	NM_001284410	12125	Mm.141083	NM_009754	ENSMUSG00000027381	Bcl2l11	1500006F24Rik|Bim|Bod|bcl2-L-11	BCL2-like 11 (apoptosis facilitator)	protein-coding
chr2_128158970_128159470	183.701	-2.13284	0.286217	-7.45184	9.20494e-14	1.69483e-12	all_samples_summits_5743	chr2	128158970	128159470	+	3' UTR (NM_009754, exon 4 of 4)	3' UTR (NM_009754, exon 4 of 4)	31645	NM_001284410	12125	Mm.141083	NM_009754	ENSMUSG00000027381	Bcl2l11	1500006F24Rik|Bim|Bod|bcl2-L-11	BCL2-like 11 (apoptosis facilitator)	protein-coding
chr2_128172254_128172754	1423.14	0.113969	0.0769202	1.48165	0.138434	0.20618	all_samples_summits_5744	chr2	128172254	128172754	+	Intergenic	Intergenic	44929	NM_001284410	12125	Mm.141083	NM_009754	ENSMUSG00000027381	Bcl2l11	1500006F24Rik|Bim|Bod|bcl2-L-11	BCL2-like 11 (apoptosis facilitator)	protein-coding
chr2_128179107_128179607	451.819	0.40106	0.123921	3.23641	0.00121045	0.00348391	all_samples_summits_5745	chr2	128179107	128179607	+	Intergenic	MLT1I|LTR|ERVL-MaLR	51782	NM_001284410	12125	Mm.141083	NM_009754	ENSMUSG00000027381	Bcl2l11	1500006F24Rik|Bim|Bod|bcl2-L-11	BCL2-like 11 (apoptosis facilitator)	protein-coding
chr2_128179833_128180333	1498.74	0.0406362	0.0914924	0.444148	0.656936	0.729015	all_samples_summits_5746	chr2	128179833	128180333	+	Intergenic	Intergenic	52508	NM_001284410	12125	Mm.141083	NM_009754	ENSMUSG00000027381	Bcl2l11	1500006F24Rik|Bim|Bod|bcl2-L-11	BCL2-like 11 (apoptosis facilitator)	protein-coding
chr2_128203981_128204481	403.508	-0.212702	0.134888	-1.57687	0.114825	0.176414	all_samples_summits_5747	chr2	128203981	128204481	+	Intergenic	Intergenic	76656	NM_001284410	12125	Mm.141083	NM_009754	ENSMUSG00000027381	Bcl2l11	1500006F24Rik|Bim|Bod|bcl2-L-11	BCL2-like 11 (apoptosis facilitator)	protein-coding
chr2_128209747_128210247	415.41	-0.16484	0.133772	-1.23224	0.217858	0.299548	all_samples_summits_5748	chr2	128209747	128210247	+	Intergenic	Intergenic	82422	NM_001284410	12125	Mm.141083	NM_009754	ENSMUSG00000027381	Bcl2l11	1500006F24Rik|Bim|Bod|bcl2-L-11	BCL2-like 11 (apoptosis facilitator)	protein-coding
chr2_128240508_128241008	467.498	0.202641	0.102628	1.97452	0.0483229	0.0850015	all_samples_summits_5749	chr2	128240508	128241008	+	Intergenic	Intergenic	113183	NM_001284410	12125	Mm.141083	NM_009754	ENSMUSG00000027381	Bcl2l11	1500006F24Rik|Bim|Bod|bcl2-L-11	BCL2-like 11 (apoptosis facilitator)	protein-coding
chr2_128265317_128265817	409.303	-0.00194032	0.117848	-0.0164646	0.986864	0.990411	all_samples_summits_5750	chr2	128265317	128265817	+	Intergenic	Intergenic	137992	NM_001284410	12125	Mm.141083	NM_009754	ENSMUSG00000027381	Bcl2l11	1500006F24Rik|Bim|Bod|bcl2-L-11	BCL2-like 11 (apoptosis facilitator)	protein-coding
chr2_128284763_128285263	251.146	-0.509737	0.146624	-3.47649	0.000508028	0.00161355	all_samples_summits_5751	chr2	128284763	128285263	+	Intergenic	Intergenic	144338	NR_028591	100043424	Mm.297222	NR_028589		Morrbid	Gm14005|Mir4435-2hg	myeloid RNA regulator of BCL2L11 induced cell death	ncRNA
chr2_128287253_128287753	349.098	-0.0793581	0.16698	-0.475255	0.634605	0.709246	all_samples_summits_5752	chr2	128287253	128287753	+	Intergenic	Intergenic	141848	NR_028591	100043424	Mm.297222	NR_028589		Morrbid	Gm14005|Mir4435-2hg	myeloid RNA regulator of BCL2L11 induced cell death	ncRNA
chr2_128288013_128288513	421.338	-0.356875	0.130279	-2.73931	0.00615688	0.0144463	all_samples_summits_5753	chr2	128288013	128288513	+	Intergenic	Intergenic	141088	NR_028591	100043424	Mm.297222	NR_028589		Morrbid	Gm14005|Mir4435-2hg	myeloid RNA regulator of BCL2L11 induced cell death	ncRNA
chr2_128292686_128293186	218.161	0.58848	0.193124	3.04716	0.00231015	0.00615997	all_samples_summits_5754	chr2	128292686	128293186	+	Intergenic	Intergenic	136415	NR_028591	100043424	Mm.297222	NR_028589		Morrbid	Gm14005|Mir4435-2hg	myeloid RNA regulator of BCL2L11 induced cell death	ncRNA
chr2_128293220_128293720	182.695	0.357817	0.211293	1.69347	0.0903664	0.1442	all_samples_summits_5755	chr2	128293220	128293720	+	Intergenic	Intergenic	135881	NR_028591	100043424	Mm.297222	NR_028589		Morrbid	Gm14005|Mir4435-2hg	myeloid RNA regulator of BCL2L11 induced cell death	ncRNA
chr2_128294985_128295485	160.344	0.907039	0.237917	3.81241	0.000137617	0.000505494	all_samples_summits_5756	chr2	128294985	128295485	+	Intergenic	Intergenic	134116	NR_028591	100043424	Mm.297222	NR_028589		Morrbid	Gm14005|Mir4435-2hg	myeloid RNA regulator of BCL2L11 induced cell death	ncRNA
chr2_128295698_128296198	217.024	0.544067	0.2081	2.61445	0.00893711	0.019957	all_samples_summits_5757	chr2	128295698	128296198	+	Intergenic	Intergenic	133403	NR_028591	100043424	Mm.297222	NR_028589		Morrbid	Gm14005|Mir4435-2hg	myeloid RNA regulator of BCL2L11 induced cell death	ncRNA
chr2_128296806_128297306	390.61	0.550496	0.150505	3.65767	0.000254519	0.000876999	all_samples_summits_5758	chr2	128296806	128297306	+	Intergenic	Intergenic	132295	NR_028591	100043424	Mm.297222	NR_028589		Morrbid	Gm14005|Mir4435-2hg	myeloid RNA regulator of BCL2L11 induced cell death	ncRNA
chr2_128297785_128298285	794.106	0.152129	0.0798492	1.90521	0.0567533	0.0973062	all_samples_summits_5759	chr2	128297785	128298285	+	TTS (NR_028589)	TTS (NR_028589)	131316	NR_028591	100043424	Mm.297222	NR_028589		Morrbid	Gm14005|Mir4435-2hg	myeloid RNA regulator of BCL2L11 induced cell death	ncRNA
chr2_128299876_128300376	502.763	0.262965	0.119332	2.20363	0.0275503	0.0525484	all_samples_summits_5760	chr2	128299876	128300376	+	non-coding (NR_028589, exon 3 of 3)	non-coding (NR_028589, exon 3 of 3)	129225	NR_028591	100043424	Mm.297222	NR_028589		Morrbid	Gm14005|Mir4435-2hg	myeloid RNA regulator of BCL2L11 induced cell death	ncRNA
chr2_128364151_128364651	215.708	-0.906302	0.154205	-5.87724	4.17164e-09	3.77862e-08	all_samples_summits_5761	chr2	128364151	128364651	+	intron (NR_028589, intron 1 of 2)	intron (NR_028589, intron 1 of 2)	64950	NR_028591	100043424	Mm.297222	NR_028589		Morrbid	Gm14005|Mir4435-2hg	myeloid RNA regulator of BCL2L11 induced cell death	ncRNA
chr2_128395857_128396357	244.661	0.10757	0.132092	0.814355	0.415442	0.506956	all_samples_summits_5762	chr2	128395857	128396357	+	intron (NR_028591, intron 1 of 1)	intron (NR_028591, intron 1 of 1)	33244	NR_028591	100043424	Mm.297222	NR_028589		Morrbid	Gm14005|Mir4435-2hg	myeloid RNA regulator of BCL2L11 induced cell death	ncRNA
chr2_128420463_128420963	218.602	-0.353659	0.181189	-1.95188	0.0509526	0.0888727	all_samples_summits_5763	chr2	128420463	128420963	+	intron (NR_028591, intron 1 of 1)	intron (NR_028591, intron 1 of 1)	8638	NR_028591	100043424	Mm.297222	NR_028589		Morrbid	Gm14005|Mir4435-2hg	myeloid RNA regulator of BCL2L11 induced cell death	ncRNA
chr2_128428014_128428514	583.849	-0.446772	0.139913	-3.19321	0.00140701	0.00398205	all_samples_summits_5764	chr2	128428014	128428514	+	intron (NR_028591, intron 1 of 1)	intron (NR_028591, intron 1 of 1)	1087	NR_028591	100043424	Mm.297222	NR_028589		Morrbid	Gm14005|Mir4435-2hg	myeloid RNA regulator of BCL2L11 induced cell death	ncRNA
chr2_128429133_128429633	459.028	-0.113081	0.142479	-0.793668	0.427389	0.518666	all_samples_summits_5765	chr2	128429133	128429633	+	promoter-TSS (NR_028591)	promoter-TSS (NR_028591)	-32	NR_028589	100043424	Mm.297222	NR_028589		Morrbid	Gm14005|Mir4435-2hg	myeloid RNA regulator of BCL2L11 induced cell death	ncRNA
chr2_128544478_128544978	1071.2	0.125975	0.0990149	1.27229	0.203271	0.282981	all_samples_summits_5766	chr2	128544478	128544978	+	Intergenic	Intergenic	-47613	NM_001310641	241634	Mm.297682	NM_001310641	ENSMUSG00000074812	Spdye4c	Gm355|SpeedyB3|SpyB3	speedy/RINGO cell cycle regulator family, member E4C	protein-coding
chr2_128552112_128552612	1234.04	-0.277604	0.121399	-2.28671	0.0222126	0.0436962	all_samples_summits_5767	chr2	128552112	128552612	+	Intergenic	Intergenic	-39979	NM_001310641	241634	Mm.297682	NM_001310641	ENSMUSG00000074812	Spdye4c	Gm355|SpeedyB3|SpyB3	speedy/RINGO cell cycle regulator family, member E4C	protein-coding
chr2_128552814_128553314	321.574	0.500531	0.125726	3.98112	6.85903e-05	0.0002709	all_samples_summits_5768	chr2	128552814	128553314	+	Intergenic	Intergenic	-39277	NM_001310641	241634	Mm.297682	NM_001310641	ENSMUSG00000074812	Spdye4c	Gm355|SpeedyB3|SpyB3	speedy/RINGO cell cycle regulator family, member E4C	protein-coding
chr2_128565878_128566378	165.065	0.75514	0.222513	3.39369	0.000689566	0.00212002	all_samples_summits_5769	chr2	128565878	128566378	+	Intergenic	RMER5|LTR|ERV1	-26213	NM_001310641	241634	Mm.297682	NM_001310641	ENSMUSG00000074812	Spdye4c	Gm355|SpeedyB3|SpyB3	speedy/RINGO cell cycle regulator family, member E4C	protein-coding
chr2_128573105_128573605	269.965	0.186596	0.153361	1.21671	0.223714	0.306169	all_samples_summits_5770	chr2	128573105	128573605	+	Intergenic	Intergenic	-18986	NM_001310641	241634	Mm.297682	NM_001310641	ENSMUSG00000074812	Spdye4c	Gm355|SpeedyB3|SpyB3	speedy/RINGO cell cycle regulator family, member E4C	protein-coding
chr2_128687160_128687660	555.371	0.327789	0.0943476	3.47427	0.000512253	0.00162575	all_samples_summits_5771	chr2	128687160	128687660	+	promoter-TSS (NM_008569)	promoter-TSS (NM_008569)	-15	NM_008569	17222	Mm.277408	NM_008569	ENSMUSG00000014355	Anapc1	2610021O03Rik|AI047775|AI853536|AW547281|Apc1|Mcpr|tsg24	anaphase promoting complex subunit 1	protein-coding
chr2_128698034_128698534	716.478	-0.144512	0.0937105	-1.54211	0.123047	0.186998	all_samples_summits_5772	chr2	128698034	128698534	+	promoter-TSS (NM_008587)	promoter-TSS (NM_008587)	-631	NM_008587	17289	Mm.239655	NM_008587	ENSMUSG00000014361	Mertk	Eyk|Mer|Nyk|nmf12	MER proto-oncogene tyrosine kinase	protein-coding
chr2_128698594_128699094	1003.22	-0.316747	0.078554	-4.03222	5.5252e-05	0.000223197	all_samples_summits_5773	chr2	128698594	128699094	+	promoter-TSS (NM_008587)	promoter-TSS (NM_008587)	-71	NM_008587	17289	Mm.239655	NM_008587	ENSMUSG00000014361	Mertk	Eyk|Mer|Nyk|nmf12	MER proto-oncogene tyrosine kinase	protein-coding
chr2_128699104_128699604	242.82	-0.719722	0.137874	-5.22015	1.78779e-07	1.20417e-06	all_samples_summits_5774	chr2	128699104	128699604	+	intron (NM_008587, intron 1 of 18)	intron (NM_008587, intron 1 of 18)	439	NM_008587	17289	Mm.239655	NM_008587	ENSMUSG00000014361	Mertk	Eyk|Mer|Nyk|nmf12	MER proto-oncogene tyrosine kinase	protein-coding
chr2_128817668_128818168	1743.33	0.155699	0.0612323	2.54276	0.0109981	0.0238851	all_samples_summits_5775	chr2	128817668	128818168	+	promoter-TSS (NM_028248)	promoter-TSS (NM_028248)	-385	NM_001355629	72477	Mm.259688	NM_028248	ENSMUSG00000014353	Tmem87b	2610301K12Rik|2810431I02Rik|AU014804	transmembrane protein 87B	protein-coding
chr2_128818284_128818784	1234.57	0.19943	0.0669382	2.97932	0.00288891	0.00749124	all_samples_summits_5776	chr2	128818284	128818784	+	intron (NM_001355628, intron 1 of 18)	CpG	231	NM_028248	72477	Mm.259688	NM_028248	ENSMUSG00000014353	Tmem87b	2610301K12Rik|2810431I02Rik|AU014804	transmembrane protein 87B	protein-coding
chr2_128838578_128839078	167.206	-0.834108	0.227551	-3.6656	0.000246764	0.000852688	all_samples_summits_5777	chr2	128838578	128839078	+	intron (NM_001355629, intron 10 of 18)	RLTR20A|LTR|ERVK	20525	NM_028248	72477	Mm.259688	NM_028248	ENSMUSG00000014353	Tmem87b	2610301K12Rik|2810431I02Rik|AU014804	transmembrane protein 87B	protein-coding
chr2_128943519_128944019	1042.93	0.0838096	0.0719924	1.16414	0.244366	0.328987	all_samples_summits_5778	chr2	128943519	128944019	+	intron (NM_020594, intron 1 of 8)	CpG	251	NM_020594	57432	Mm.11675	NM_020594	ENSMUSG00000027387	Zc3h8	AU020882|E130108N08Rik|Fliz1|Zc3hdc8	zinc finger CCCH type containing 8	protein-coding
chr2_128948147_128948647	223.887	0.144044	0.169967	0.847485	0.396725	0.488531	all_samples_summits_5779	chr2	128948147	128948647	+	Intergenic	MER20|DNA|hAT-Charlie	-4377	NM_020594	57432	Mm.11675	NM_020594	ENSMUSG00000027387	Zc3h8	AU020882|E130108N08Rik|Fliz1|Zc3hdc8	zinc finger CCCH type containing 8	protein-coding
chr2_128967032_128967532	1552.31	0.222328	0.0603859	3.68179	0.000231602	0.000806306	all_samples_summits_5780	chr2	128967032	128967532	+	promoter-TSS (NM_178404)	promoter-TSS (NM_178404)	-120	NM_178404	78751	Mm.26377	NM_178404	ENSMUSG00000042851	Zc3h6	4631426G04Rik|4833425H18Rik|AU024389|AW060453|Zc3hdc6|mKIAA2035	zinc finger CCCH type containing 6	protein-coding
chr2_128967534_128968034	730.693	0.503861	0.0931559	5.4088	6.34487e-08	4.64353e-07	all_samples_summits_5781	chr2	128967534	128968034	+	5' UTR (NM_178404, exon 1 of 12)	5' UTR (NM_178404, exon 1 of 12)	382	NM_178404	78751	Mm.26377	NM_178404	ENSMUSG00000042851	Zc3h6	4631426G04Rik|4833425H18Rik|AU024389|AW060453|Zc3hdc6|mKIAA2035	zinc finger CCCH type containing 6	protein-coding
chr2_129065739_129066239	829.846	0.158808	0.0820472	1.93557	0.0529209	0.0916842	all_samples_summits_5782	chr2	129065739	129066239	+	promoter-TSS (NM_001370941)	promoter-TSS (NM_001370941)	42	NM_027192	69737	Mm.33909	NM_027192	ENSMUSG00000027394	Ttl	2410003M22Rik|2700049H19Rik|AI848570	tubulin tyrosine ligase	protein-coding
chr2_129066309_129066809	353.372	-0.136703	0.123379	-1.10799	0.267865	0.354478	all_samples_summits_5783	chr2	129066309	129066809	+	promoter-TSS (NM_001370941)	promoter-TSS (NM_001370941)	612	NM_027192	69737	Mm.33909	NM_027192	ENSMUSG00000027394	Ttl	2410003M22Rik|2700049H19Rik|AI848570	tubulin tyrosine ligase	protein-coding
chr2_129100753_129101253	796.522	-0.0224097	0.0790722	-0.283408	0.776864	0.829414	all_samples_summits_5784	chr2	129100753	129101253	+	promoter-TSS (NM_009086)	promoter-TSS (NM_009086)	7	NM_009086	20017	Mm.259078	NM_009086	ENSMUSG00000027395	Polr1b	128kDa|D630020H17Rik|RPA116|RPA135|RPA2|Rpo1-2	polymerase (RNA) I polypeptide B	protein-coding
chr2_129129465_129129965	1252.91	0.0222783	0.089988	0.247569	0.804468	0.851372	all_samples_summits_5785	chr2	129129465	129129965	+	promoter-TSS (NM_025395)	promoter-TSS (NM_025395)	15	NM_025395	66170	Mm.40621	NM_025395	ENSMUSG00000037938	Chchd5	1110027L01Rik|AW045710	coiled-coil-helix-coiled-coil-helix domain containing 5	protein-coding
chr2_129198391_129198891	1718.86	0.0747686	0.063167	1.18366	0.236546	0.320254	all_samples_summits_5786	chr2	129198391	129198891	+	promoter-TSS (NM_001159593)	promoter-TSS (NM_001159593)	-132	NM_015747	20515	Mm.272675	NM_015747	ENSMUSG00000027397	Slc20a1	AI607883|Glvr-1|Glvr1	solute carrier family 20, member 1	protein-coding
chr2_129198961_129199461	329.188	-0.0816672	0.119269	-0.684733	0.493513	0.581567	all_samples_summits_5787	chr2	129198961	129199461	+	intron (NM_015747, intron 1 of 10)	CpG	438	NM_001159593	20515	Mm.272675	NM_015747	ENSMUSG00000027397	Slc20a1	AI607883|Glvr-1|Glvr1	solute carrier family 20, member 1	protein-coding
chr2_129297060_129297560	1346.85	-0.0432387	0.0681906	-0.634085	0.526025	0.611559	all_samples_summits_5788	chr2	129297060	129297560	+	promoter-TSS (NR_040371)	promoter-TSS (NR_040371)	-60	NR_040371	100503468	Mm.446943	NR_040371	ENSMUSG00000085498	Gm14023	-	predicted gene 14023	ncRNA
chr2_129330554_129331054	195.06	-0.576257	0.166583	-3.45928	0.000541625	0.00171049	all_samples_summits_5789	chr2	129330554	129331054	+	Intergenic	Intergenic	-20832	NM_010554	16175	Mm.15534	NM_010554	ENSMUSG00000027399	Il1a	Il-1a	interleukin 1 alpha	protein-coding
chr2_129624595_129625095	277.322	-1.83293	0.139255	-13.1623	1.44566e-39	8.07676e-37	all_samples_summits_5790	chr2	129624595	129625095	+	intron (NM_001355158, intron 7 of 8)	intron (NM_001355158, intron 7 of 8)	29383	NM_001355160	19261	Mm.1682	NM_007547	ENSMUSG00000037902	Sirpa	AI835480|Bit|CD172a|P84|Ptpns1|SHP-1|SHPS-1|SIRP	signal-regulatory protein alpha	protein-coding
chr2_129633333_129633833	318.158	-1.36984	0.142305	-9.62611	6.20317e-22	3.48918e-20	all_samples_summits_5791	chr2	129633333	129633833	+	Intergenic	Intergenic	38121	NM_001355160	19261	Mm.1682	NM_007547	ENSMUSG00000037902	Sirpa	AI835480|Bit|CD172a|P84|Ptpns1|SHP-1|SHPS-1|SIRP	signal-regulatory protein alpha	protein-coding
chr2_129633834_129634334	116.609	-1.39518	0.243769	-5.72337	1.0443e-08	8.85139e-08	all_samples_summits_5792	chr2	129633834	129634334	+	Intergenic	Intergenic	38622	NM_001355160	19261	Mm.1682	NM_007547	ENSMUSG00000037902	Sirpa	AI835480|Bit|CD172a|P84|Ptpns1|SHP-1|SHPS-1|SIRP	signal-regulatory protein alpha	protein-coding
chr2_129674869_129675369	172.379	0.060327	0.195583	0.308447	0.757742	0.813222	all_samples_summits_5793	chr2	129674869	129675369	+	Intergenic	Intergenic	23539	NM_001286502	18610	Mm.6239	NM_018863	ENSMUSG00000027400	Pdyn	Dyn	prodynorphin	protein-coding
chr2_129800278_129800778	1235.8	0.124911	0.0648185	1.92709	0.053968	0.0932142	all_samples_summits_5794	chr2	129800278	129800778	+	promoter-TSS (NM_001038635)	promoter-TSS (NM_001038635)	11	NM_183262	67333	Mm.389329	NM_183262	ENSMUSG00000037885	Stk35	1700054C12Rik|CLIK1|Stk35l1	serine/threonine kinase 35	protein-coding
chr2_129801013_129801513	721.093	0.266016	0.085226	3.1213	0.00180053	0.00494616	all_samples_summits_5795	chr2	129801013	129801513	+	non-coding (NR_029452, exon 1 of 1)	non-coding (NR_029452, exon 1 of 1)	196	NR_029452	654409	Mm.305555	NR_029452		Stk35os1	4932416H05Rik	serine/threonine kinase 35, opposite strand 1	ncRNA
chr2_129801686_129802186	541.72	0.15952	0.121585	1.312	0.189519	0.267156	all_samples_summits_5796	chr2	129801686	129802186	+	promoter-TSS (NR_029452)	promoter-TSS (NR_029452)	-477	NR_029452	654409	Mm.305555	NR_029452		Stk35os1	4932416H05Rik	serine/threonine kinase 35, opposite strand 1	ncRNA
chr2_129805390_129805890	199.216	-0.982738	0.200126	-4.91059	9.0801e-07	5.36195e-06	all_samples_summits_5797	chr2	129805390	129805890	+	intron (NM_001038635, intron 2 of 2)	intron (NM_001038635, intron 2 of 2)	-4181	NR_029452	654409	Mm.305555	NR_029452		Stk35os1	4932416H05Rik	serine/threonine kinase 35, opposite strand 1	ncRNA
chr2_129816610_129817110	455.352	-0.387133	0.117486	-3.29514	0.000983721	0.00290234	all_samples_summits_5798	chr2	129816610	129817110	+	intron (NM_183262, intron 3 of 3)	intron (NM_183262, intron 3 of 3)	-15401	NR_029452	654409	Mm.305555	NR_029452		Stk35os1	4932416H05Rik	serine/threonine kinase 35, opposite strand 1	ncRNA
chr2_129819889_129820389	232.75	-0.532091	0.146363	-3.63542	0.000277525	0.00094829	all_samples_summits_5799	chr2	129819889	129820389	+	intron (NM_183262, intron 3 of 3)	intron (NM_183262, intron 3 of 3)	-18680	NR_029452	654409	Mm.305555	NR_029452		Stk35os1	4932416H05Rik	serine/threonine kinase 35, opposite strand 1	ncRNA
chr2_130178597_130179097	449.494	0.512854	0.115925	4.42401	9.68868e-06	4.61583e-05	all_samples_summits_5800	chr2	130178597	130179097	+	intron (NM_009225, intron 1 of 6)	CpG	517	NM_009225	20638	Mm.88216	NM_009225	ENSMUSG00000027404	Snrpb	AL024368|AU018828|SM-B|SM11|SMB|SNRNP-B	small nuclear ribonucleoprotein B	protein-coding
chr2_130179138_130179638	690.251	0.357464	0.086696	4.12319	3.73668e-05	0.000157033	all_samples_summits_5801	chr2	130179138	130179638	+	promoter-TSS (NM_009225)	promoter-TSS (NM_009225)	-24	NM_009225	20638	Mm.88216	NM_009225	ENSMUSG00000027404	Snrpb	AL024368|AU018828|SM-B|SM11|SMB|SNRNP-B	small nuclear ribonucleoprotein B	protein-coding
chr2_130274093_130274593	1295.7	0.0910856	0.0653453	1.39391	0.163344	0.236318	all_samples_summits_5802	chr2	130274093	130274593	+	promoter-TSS (NM_024193)	promoter-TSS (NM_024193)	-69	NM_024193	67134	Mm.29363	NM_024193	ENSMUSG00000027405	Nop56	2310044F10Rik|Nol5a	NOP56 ribonucleoprotein	protein-coding
chr2_130284199_130284699	431.381	0.027303	0.13638	0.200198	0.841326	0.880531	all_samples_summits_5803	chr2	130284199	130284699	+	promoter-TSS (NM_130884)	promoter-TSS (NM_130884)	2	NM_001362752	170718	Mm.29590	NM_130884	ENSMUSG00000027406	Idh3b	C78231	isocitrate dehydrogenase 3 (NAD+) beta	protein-coding
chr2_130291417_130291917	166.509	-0.819047	0.197031	-4.15695	3.22522e-05	0.000137297	all_samples_summits_5804	chr2	130291417	130291917	+	Intergenic	Intergenic	-4272	NM_001110513	228598	Mm.32582	NM_152993	ENSMUSG00000053552	Ebf4	Ebf3|O/E-4|Olf-1	early B cell factor 4	protein-coding
chr2_130294871_130295371	184.172	-1.21559	0.168728	-7.20443	5.82868e-13	9.57775e-12	all_samples_summits_5805	chr2	130294871	130295371	+	promoter-TSS (NM_001110513)	promoter-TSS (NM_001110513)	-818	NM_001110513	228598	Mm.32582	NM_152993	ENSMUSG00000053552	Ebf4	Ebf3|O/E-4|Olf-1	early B cell factor 4	protein-coding
chr2_130295501_130296001	256.359	-1.54291	0.160245	-9.62846	6.06327e-22	3.418e-20	all_samples_summits_5806	chr2	130295501	130296001	+	promoter-TSS (NM_001110513)	promoter-TSS (NM_001110513)	-188	NM_001110513	228598	Mm.32582	NM_152993	ENSMUSG00000053552	Ebf4	Ebf3|O/E-4|Olf-1	early B cell factor 4	protein-coding
chr2_130424036_130424536	879.311	0.151081	0.0822094	1.83776	0.0660984	0.110714	all_samples_summits_5807	chr2	130424036	130424536	+	promoter-TSS (NM_178762)	promoter-TSS (NM_178762)	2	NM_178762	319513	Mm.482539	NM_178762	ENSMUSG00000037773	Pced1a	A930025D01Rik|AI480484|Fam113a	PC-esterase domain containing 1A	protein-coding
chr2_130424538_130425038	474.938	0.0811649	0.103803	0.781912	0.434266	0.525518	all_samples_summits_5808	chr2	130424538	130425038	+	promoter-TSS (NM_178762)	promoter-TSS (NM_178762)	-147	NM_001114541	319513	Mm.482539	NM_178762	ENSMUSG00000037773	Pced1a	A930025D01Rik|AI480484|Fam113a	PC-esterase domain containing 1A	protein-coding
chr2_130450003_130450503	765.375	-0.145303	0.084697	-1.71556	0.086242	0.138595	all_samples_summits_5809	chr2	130450003	130450503	+	promoter-TSS (NM_001355161)	promoter-TSS (NM_001355161)	-25	NM_008980	19262	Mm.224246	NM_008980	ENSMUSG00000027303	Ptpra	Ptpa|Ptpalpha|Rptpalpha|Rptra|Rptralpha	protein tyrosine phosphatase, receptor type, A	protein-coding
chr2_130482105_130482605	693.304	0.289658	0.0845385	3.42634	0.000611765	0.00190624	all_samples_summits_5810	chr2	130482105	130482605	+	intron (NM_008980, intron 1 of 21)	intron (NM_008980, intron 1 of 21)	32077	NM_001355161	19262	Mm.224246	NM_008980	ENSMUSG00000027303	Ptpra	Ptpa|Ptpalpha|Rptpalpha|Rptra|Rptralpha	protein tyrosine phosphatase, receptor type, A	protein-coding
chr2_130563456_130563956	1077.43	-0.0619573	0.0814548	-0.760635	0.446875	0.537612	all_samples_summits_5811	chr2	130563456	130563956	+	promoter-TSS (NR_040348)	promoter-TSS (NR_040348)	43	NR_040348	321014	Mm.442588	NR_040348	ENSMUSG00000060029	4930473A02Rik	-	RIKEN cDNA 4930473A02 gene	ncRNA
chr2_130584021_130584521	357.68	-0.814869	0.164112	-4.96533	6.85855e-07	4.13988e-06	all_samples_summits_5812	chr2	130584021	130584521	+	Intergenic	Intergenic	-1683	NM_009732	11998	Mm.6190	NM_009732	ENSMUSG00000037727	Avp	Vp|Vsp	arginine vasopressin	protein-coding
chr2_130629744_130630244	376.009	0.147604	0.132431	1.11458	0.265032	0.351413	all_samples_summits_5813	chr2	130629744	130630244	+	promoter-TSS (NM_001255994)	promoter-TSS (NM_001255994)	8	NM_198176	380601	Mm.27090	NM_198176	ENSMUSG00000079043	Fastkd5	C78212|mKIAA1792	FAST kinase domains 5	protein-coding
chr2_130642572_130643072	796.323	-0.0960958	0.0857848	-1.1202	0.26263	0.348819	all_samples_summits_5814	chr2	130642572	130643072	+	promoter-TSS (NM_001291028)	promoter-TSS (NM_001291028)	22	NM_001291028	241638	Mm.440130	NM_197945	ENSMUSG00000037703	Lzts3	Prosapip1	leucine zipper, putative tumor suppressor family member 3	protein-coding
chr2_130664369_130664869	890.527	0.206838	0.0751426	2.7526	0.00591232	0.0139415	all_samples_summits_5815	chr2	130664369	130664869	+	promoter-TSS (NM_029832)	promoter-TSS (NM_029832)	26	NM_029832	77006	Mm.440063	NM_029832	ENSMUSG00000068290	Ddrgk1	1110001I20Rik|2600009E05Rik|AI326138|Ufbp1	DDRGK domain containing 1	protein-coding
chr2_130667508_130668008	583.564	0.0412608	0.0972142	0.424432	0.671251	0.741255	all_samples_summits_5816	chr2	130667508	130668008	+	promoter-TSS (NM_025922)	promoter-TSS (NM_025922)	-44	NM_025922	16434	Mm.21399	NM_025922	ENSMUSG00000074797	Itpa	2010016I08Rik|AU020102|ITPase|Itp|NTPase	inosine triphosphatase (nucleoside triphosphate pyrophosphatase)	protein-coding
chr2_130696642_130697142	290.737	-0.458999	0.159419	-2.87921	0.00398678	0.00992304	all_samples_summits_5817	chr2	130696642	130697142	+	intron (NM_001081162, intron 1 of 20)	intron (NM_001081162, intron 1 of 20)	627	NM_001081162	269356	Mm.441391	NM_001081162	ENSMUSG00000074796	Slc4a11	AI503023|BTR1|NaBC1	solute carrier family 4, sodium bicarbonate transporter-like, member 11	protein-coding
chr2_130697270_130697770	531.872	-0.5824	0.114026	-5.10759	3.26292e-07	2.09424e-06	all_samples_summits_5818	chr2	130697270	130697770	+	promoter-TSS (NM_001081162)	promoter-TSS (NM_001081162)	-1	NM_001081162	269356	Mm.441391	NM_001081162	ENSMUSG00000074796	Slc4a11	AI503023|BTR1|NaBC1	solute carrier family 4, sodium bicarbonate transporter-like, member 11	protein-coding
chr2_130839924_130840424	815.082	-0.00862563	0.0796413	-0.108306	0.913753	0.936008	all_samples_summits_5819	chr2	130839924	130840424	+	promoter-TSS (NM_001311147)	promoter-TSS (NM_001311147)	-29	NM_029432	228602	Mm.271990	NM_028367	ENSMUSG00000027309	4930402H24Rik	2810487F15Rik|AI413763|C78926	RIKEN cDNA 4930402H24 gene	protein-coding
chr2_130906233_130906733	1061.71	0.117498	0.0652375	1.80108	0.0716905	0.118579	all_samples_summits_5820	chr2	130906233	130906733	+	promoter-TSS (NM_009730)	promoter-TSS (NM_009730)	-12	NM_009730	11990	Mm.119936	NM_009730	ENSMUSG00000027312	Atrn	AW558010|Mgca|mg	attractin	protein-coding
chr2_130965023_130965523	211.358	-0.8271	0.166	-4.98253	6.27582e-07	3.81287e-06	all_samples_summits_5821	chr2	130965023	130965523	+	intron (NM_009730, intron 11 of 28)	ID4_|SINE|ID	58778	NM_009730	11990	Mm.119936	NM_009730	ENSMUSG00000027312	Atrn	AW558010|Mgca|mg	attractin	protein-coding
chr2_131029277_131029777	548.573	-0.445196	0.12998	-3.42511	0.000614549	0.00191398	all_samples_summits_5822	chr2	131029277	131029777	+	3' UTR (NM_009730, exon 29 of 29)	3' UTR (NM_009730, exon 29 of 29)	10871	NR_105969	102465606		NR_105969	ENSMUSG00000098686	Mir6973b	Gm27815|mmu-mir-6973b	microRNA 6973b	ncRNA
chr2_131036295_131036795	262.097	-0.270451	0.213409	-1.26729	0.205051	0.285025	all_samples_summits_5823	chr2	131036295	131036795	+	Intergenic	RMER15|LTR|ERVL	3853	NR_105969	102465606		NR_105969	ENSMUSG00000098686	Mir6973b	Gm27815|mmu-mir-6973b	microRNA 6973b	ncRNA
chr2_131037506_131038006	468.804	-0.205566	0.130357	-1.57694	0.114808	0.176405	all_samples_summits_5824	chr2	131037506	131038006	+	Intergenic	Intergenic	2642	NR_105969	102465606		NR_105969	ENSMUSG00000098686	Mir6973b	Gm27815|mmu-mir-6973b	microRNA 6973b	ncRNA
chr2_131094760_131095260	194.501	0.272675	0.162126	1.68187	0.092595	0.147228	all_samples_summits_5825	chr2	131094760	131095260	+	Intergenic	Intergenic	-8245	NM_011426	20612	Mm.1374	NM_011426	ENSMUSG00000027322	Siglec1	Cd169|Siglec-1|Sn	sialic acid binding Ig-like lectin 1, sialoadhesin	protein-coding
chr2_131159373_131159873	341.86	-0.0168471	0.139212	-0.121017	0.903677	0.928064	all_samples_summits_5826	chr2	131159373	131159873	+	intron (NR_154887, intron 1 of 6)	intron (NR_154887, intron 1 of 6)	458	NM_001361375	67326	Mm.27711	NM_026091	ENSMUSG00000027327	1700037H04Rik	-	RIKEN cDNA 1700037H04 gene	protein-coding
chr2_131159909_131160409	1466.14	0.125555	0.0599946	2.09277	0.0363694	0.0666667	all_samples_summits_5827	chr2	131159909	131160409	+	promoter-TSS (NM_001361375)	promoter-TSS (NM_001361375)	-78	NR_154887	67326	Mm.27711	NM_026091	ENSMUSG00000027327	1700037H04Rik	-	RIKEN cDNA 1700037H04 gene	protein-coding
chr2_131171362_131171862	140.993	-1.60728	0.272174	-5.90534	3.51915e-09	3.22238e-08	all_samples_summits_5828	chr2	131171362	131171862	+	3' UTR (NM_027641, exon 7 of 7)	3' UTR (NM_027641, exon 7 of 7)	3198	NM_027641	70997	Mm.252722	NM_027641	ENSMUSG00000027329	Spef1	4931426K16Rik|Clamp	sperm flagellar 1	protein-coding
chr2_131174604_131175104	169.238	0.0140848	0.203179	0.0693222	0.944733	0.959943	all_samples_summits_5829	chr2	131174604	131175104	+	promoter-TSS (NM_027641)	promoter-TSS (NM_027641)	-44	NM_027641	70997	Mm.252722	NM_027641	ENSMUSG00000027329	Spef1	4931426K16Rik|Clamp	sperm flagellar 1	protein-coding
chr2_131176448_131176948	237.19	-0.208118	0.149021	-1.39657	0.162543	0.235385	all_samples_summits_5830	chr2	131176448	131176948	+	TTS (NM_007682)	TTS (NM_007682)	-1888	NM_027641	70997	Mm.252722	NM_027641	ENSMUSG00000027329	Spef1	4931426K16Rik|Clamp	sperm flagellar 1	protein-coding
chr2_131179163_131179663	378.486	0.385711	0.118541	3.25382	0.00113865	0.00330065	all_samples_summits_5831	chr2	131179163	131179663	+	exon (NM_007682, exon 1 of 1)	exon (NM_007682, exon 1 of 1)	654	NM_007682	12616	Mm.440169	NM_007682	ENSMUSG00000068267	Cenpb	CENP-B	centromere protein B	protein-coding
chr2_131179886_131180386	639.635	0.266845	0.108717	2.45449	0.0141084	0.0295782	all_samples_summits_5832	chr2	131179886	131180386	+	promoter-TSS (NM_007682)	promoter-TSS (NM_007682)	-69	NM_007682	12616	Mm.440169	NM_007682	ENSMUSG00000068267	Cenpb	CENP-B	centromere protein B	protein-coding
chr2_131186651_131187151	1033.97	0.00272618	0.0800722	0.0340466	0.97284	0.980551	all_samples_summits_5833	chr2	131186651	131187151	+	promoter-TSS (NM_023117)	promoter-TSS (NM_023117)	-47	NM_001111075	12531	Mm.38444	NM_023117	ENSMUSG00000027330	Cdc25b	AI604853	cell division cycle 25B	protein-coding
chr2_131189700_131190200	330.59	0.214795	0.155832	1.37837	0.168088	0.241964	all_samples_summits_5834	chr2	131189700	131190200	+	intron (NM_001111075, intron 3 of 14)	intron (NM_001111075, intron 3 of 14)	3002	NM_023117	12531	Mm.38444	NM_023117	ENSMUSG00000027330	Cdc25b	AI604853	cell division cycle 25B	protein-coding
chr2_131196565_131197065	1401.98	-0.0690145	0.100622	-0.685879	0.492789	0.580969	all_samples_summits_5835	chr2	131196565	131197065	+	intron (NM_001111075, intron 13 of 14)	intron (NM_001111075, intron 13 of 14)	9867	NM_023117	12531	Mm.38444	NM_023117	ENSMUSG00000027330	Cdc25b	AI604853	cell division cycle 25B	protein-coding
chr2_131203786_131204286	608.806	0.443813	0.117946	3.76285	0.000167985	0.000604504	all_samples_summits_5836	chr2	131203786	131204286	+	Intergenic	Intergenic	-6324	NM_001355593	69596	Mm.2937	NM_027129	ENSMUSG00000068264	Ap5s1	0610038L13Rik|2310035K24Rik|AW060727|sigma5	adaptor-related protein 5 complex, sigma 1 subunit	protein-coding
chr2_131204363_131204863	1746.95	0.137858	0.0774141	1.78079	0.0749473	0.123075	all_samples_summits_5837	chr2	131204363	131204863	+	Intergenic	Intergenic	-5747	NM_001355593	69596	Mm.2937	NM_027129	ENSMUSG00000068264	Ap5s1	0610038L13Rik|2310035K24Rik|AW060727|sigma5	adaptor-related protein 5 complex, sigma 1 subunit	protein-coding
chr2_131210111_131210611	1425.26	0.185418	0.0663494	2.79457	0.00519685	0.0124716	all_samples_summits_5838	chr2	131210111	131210611	+	promoter-TSS (NM_027129)	promoter-TSS (NM_027129)	1	NR_110992	69596	Mm.2937	NM_027129	ENSMUSG00000068264	Ap5s1	0610038L13Rik|2310035K24Rik|AW060727|sigma5	adaptor-related protein 5 complex, sigma 1 subunit	protein-coding
chr2_131233740_131234240	1294.77	-0.0183517	0.0699808	-0.262239	0.793137	0.842464	all_samples_summits_5839	chr2	131233740	131234240	+	promoter-TSS (NM_001206385)	promoter-TSS (NM_001206385)	-73	NM_001206383	228607	Mm.287226	NM_144888	ENSMUSG00000037523	Mavs	D430028G21Rik|IPS-1|Visa|cardif	mitochondrial antiviral signaling protein	protein-coding
chr2_131253887_131254387	307.174	-0.319404	0.116859	-2.73325	0.00627124	0.0146763	all_samples_summits_5840	chr2	131253887	131254387	+	Intergenic	Intergenic	-7871	NM_001355681	74450	Mm.101264	NM_153501	ENSMUSG00000037514	Pank2	4933409I19Rik|AI642621	pantothenate kinase 2	protein-coding
chr2_131262166_131262666	1655.02	0.112242	0.0636743	1.76275	0.0779423	0.12719	all_samples_summits_5841	chr2	131262166	131262666	+	promoter-TSS (NM_153501)	promoter-TSS (NM_153501)	-84	NM_153501	74450	Mm.101264	NM_153501	ENSMUSG00000037514	Pank2	4933409I19Rik|AI642621	pantothenate kinase 2	protein-coding
chr2_131352646_131353146	1172.75	0.14775	0.0648162	2.27952	0.0226361	0.0444133	all_samples_summits_5842	chr2	131352646	131353146	+	promoter-TSS (NM_178607)	promoter-TSS (NM_178607)	-4	NM_178607	51902	Mm.477523	NM_178607	ENSMUSG00000048911	Rnf24	2810473M14Rik|4930505A13Rik|AI317164|C86507|D2Ertd504e	ring finger protein 24	protein-coding
chr2_131422736_131423236	400.112	0.165902	0.107937	1.53702	0.124288	0.188548	all_samples_summits_5843	chr2	131422736	131423236	+	Intergenic	Intergenic	-68876	NM_001177833	228608	Mm.136586	NM_145533	ENSMUSG00000027333	Smox	B130066H01Rik|PAO|PAOh1|SMO	spermine oxidase	protein-coding
chr2_131423498_131423998	399.123	-0.373522	0.135946	-2.74757	0.00600388	0.0141326	all_samples_summits_5844	chr2	131423498	131423998	+	Intergenic	ORR1F|LTR|ERVL-MaLR	-68114	NM_001177833	228608	Mm.136586	NM_145533	ENSMUSG00000027333	Smox	B130066H01Rik|PAO|PAOh1|SMO	spermine oxidase	protein-coding
chr2_131426916_131427416	202.727	0.0840196	0.173027	0.485587	0.62726	0.702829	all_samples_summits_5845	chr2	131426916	131427416	+	Intergenic	RMER1B|Other|Other	-64696	NM_001177833	228608	Mm.136586	NM_145533	ENSMUSG00000027333	Smox	B130066H01Rik|PAO|PAOh1|SMO	spermine oxidase	protein-coding
chr2_131491609_131492109	1214.68	0.0837938	0.0770336	1.08776	0.276703	0.364245	all_samples_summits_5846	chr2	131491609	131492109	+	promoter-TSS (NM_001177837)	promoter-TSS (NM_001177837)	-3	NM_001177833	228608	Mm.136586	NM_145533	ENSMUSG00000027333	Smox	B130066H01Rik|PAO|PAOh1|SMO	spermine oxidase	protein-coding
chr2_131492252_131492752	416.454	0.222395	0.120683	1.84281	0.0653564	0.109676	all_samples_summits_5847	chr2	131492252	131492752	+	intron (NM_001177838, intron 1 of 4)	CpG	640	NM_001177839	228608	Mm.136586	NM_145533	ENSMUSG00000027333	Smox	B130066H01Rik|PAO|PAOh1|SMO	spermine oxidase	protein-coding
chr2_131495185_131495685	226.184	-0.959177	0.153082	-6.26577	3.70982e-10	4.00952e-09	all_samples_summits_5848	chr2	131495185	131495685	+	intron (NM_001177838, intron 1 of 4)	intron (NM_001177838, intron 1 of 4)	3573	NM_001177839	228608	Mm.136586	NM_145533	ENSMUSG00000027333	Smox	B130066H01Rik|PAO|PAOh1|SMO	spermine oxidase	protein-coding
chr2_131509604_131510104	1288.26	-0.468466	0.0888709	-5.27132	1.35449e-07	9.34376e-07	all_samples_summits_5849	chr2	131509604	131510104	+	intron (NM_001177838, intron 1 of 4)	intron (NM_001177838, intron 1 of 4)	17992	NM_001177839	228608	Mm.136586	NM_145533	ENSMUSG00000027333	Smox	B130066H01Rik|PAO|PAOh1|SMO	spermine oxidase	protein-coding
chr2_131538258_131538758	151.913	-1.67672	0.182175	-9.20392	3.45115e-20	1.50469e-18	all_samples_summits_5850	chr2	131538258	131538758	+	Intergenic	Intergenic	23989	NM_013460	11550	Mm.389380	NM_013460	ENSMUSG00000027335	Adra1d	Adra-1|Adra1|Adra1a|Gpcr8|Spr8|[a]1d|alpha1D-AR	adrenergic receptor, alpha 1d	protein-coding
chr2_131545548_131546048	273.176	-0.959808	0.146399	-6.55611	5.52281e-11	6.80198e-10	all_samples_summits_5851	chr2	131545548	131546048	+	3' UTR (NM_013460, exon 2 of 2)	3' UTR (NM_013460, exon 2 of 2)	16699	NM_013460	11550	Mm.389380	NM_013460	ENSMUSG00000027335	Adra1d	Adra-1|Adra1|Adra1a|Gpcr8|Spr8|[a]1d|alpha1D-AR	adrenergic receptor, alpha 1d	protein-coding
chr2_131820012_131820512	239.912	0.0406705	0.144522	0.281414	0.778393	0.830612	all_samples_summits_5852	chr2	131820012	131820512	+	non-coding (NR_029381, exon 3 of 3)	non-coding (NR_029381, exon 3 of 3)	27394	NR_029381	414081	Mm.246905	NR_029381	ENSMUSG00000086822	5330413P13Rik	-	RIKEN cDNA 5330413P13 gene	ncRNA
chr2_131846222_131846722	688.576	-0.208634	0.116946	-1.78402	0.0744207	0.122324	all_samples_summits_5853	chr2	131846222	131846722	+	intron (NR_029381, intron 1 of 2)	intron (NR_029381, intron 1 of 2)	1184	NR_029381	414081	Mm.246905	NR_029381	ENSMUSG00000086822	5330413P13Rik	-	RIKEN cDNA 5330413P13 gene	ncRNA
chr2_131846734_131847234	491.831	0.00431585	0.161321	0.0267533	0.978657	0.984697	all_samples_summits_5854	chr2	131846734	131847234	+	intron (NR_029381, intron 1 of 2)	intron (NR_029381, intron 1 of 2)	672	NR_029381	414081	Mm.246905	NR_029381	ENSMUSG00000086822	5330413P13Rik	-	RIKEN cDNA 5330413P13 gene	ncRNA
chr2_131902731_131903231	853.88	-0.207196	0.0988096	-2.09692	0.0360004	0.0660946	all_samples_summits_5855	chr2	131902731	131903231	+	Intergenic	Intergenic	-6947	NM_001278258	111368		NM_001278258	ENSMUSG00000098754	Prn	Gm28045|Gm44637|Prnp-Prnd	prion protein readthrough transcript	protein-coding
chr2_131905675_131906175	829.172	-0.204788	0.119093	-1.71957	0.0855113	0.137606	all_samples_summits_5856	chr2	131905675	131906175	+	Intergenic	Intergenic	-4003	NM_001278258	111368		NM_001278258	ENSMUSG00000098754	Prn	Gm28045|Gm44637|Prnp-Prnd	prion protein readthrough transcript	protein-coding
chr2_131935626_131936126	980.861	0.0643646	0.0722444	0.890928	0.372968	0.465026	all_samples_summits_5857	chr2	131935626	131936126	+	intron (NM_001278256, intron 3 of 3)	intron (NM_001278256, intron 3 of 3)	-14985	NM_023043	26434	Mm.180750	NM_023043	ENSMUSG00000027338	Prnd	AI450264|Dpl|PrPLP|doppel	prion like protein doppel	protein-coding
chr2_131945106_131945606	413.796	-0.351966	0.137121	-2.56682	0.0102636	0.0225251	all_samples_summits_5858	chr2	131945106	131945606	+	intron (NM_001278259, intron 2 of 4)	MLT1B|LTR|ERVL-MaLR	-5505	NM_023043	26434	Mm.180750	NM_023043	ENSMUSG00000027338	Prnd	AI450264|Dpl|PrPLP|doppel	prion like protein doppel	protein-coding
chr2_131950677_131951177	324.047	-0.704956	0.14802	-4.76258	1.91131e-06	1.05537e-05	all_samples_summits_5859	chr2	131950677	131951177	+	promoter-TSS (NM_023043)	promoter-TSS (NM_023043)	66	NM_001126338	26434	Mm.180750	NM_023043	ENSMUSG00000027338	Prnd	AI450264|Dpl|PrPLP|doppel	prion like protein doppel	protein-coding
chr2_131955290_131955790	320.209	-0.59183	0.137114	-4.31633	1.58646e-05	7.22975e-05	all_samples_summits_5860	chr2	131955290	131955790	+	3' UTR (NM_023043, exon 2 of 2)	3' UTR (NM_023043, exon 2 of 2)	4503	NM_001278520	26434	Mm.180750	NM_023043	ENSMUSG00000027338	Prnd	AI450264|Dpl|PrPLP|doppel	prion like protein doppel	protein-coding
chr2_131988806_131989306	294.377	0.337836	0.165485	2.04149	0.0412018	0.0742224	all_samples_summits_5861	chr2	131988806	131989306	+	Intergenic	Intergenic	38019	NM_001278520	26434	Mm.180750	NM_023043	ENSMUSG00000027338	Prnd	AI450264|Dpl|PrPLP|doppel	prion like protein doppel	protein-coding
chr2_132001901_132002401	213.529	0.386846	0.164217	2.3557	0.0184876	0.0372782	all_samples_summits_5862	chr2	132001901	132002401	+	intron (NM_001362866, intron 7 of 10)	intron (NM_001362866, intron 7 of 10)	27837	NM_175445	215653	Mm.204737	NM_175445	ENSMUSG00000027339	Rassf2	3830431H01Rik|9030412M04Rik|AI852669|AW495050	Ras association (RalGDS/AF-6) domain family member 2	protein-coding
chr2_132004669_132005169	1028.45	0.0765387	0.0996739	0.767891	0.442552	0.533576	all_samples_summits_5863	chr2	132004669	132005169	+	intron (NM_001362866, intron 5 of 10)	L1MB2|LINE|L1	25069	NM_175445	215653	Mm.204737	NM_175445	ENSMUSG00000027339	Rassf2	3830431H01Rik|9030412M04Rik|AI852669|AW495050	Ras association (RalGDS/AF-6) domain family member 2	protein-coding
chr2_132006417_132006917	1967.85	0.0722027	0.0850151	0.849293	0.395718	0.487538	all_samples_summits_5864	chr2	132006417	132006917	+	intron (NM_001362866, intron 4 of 10)	intron (NM_001362866, intron 4 of 10)	23321	NM_175445	215653	Mm.204737	NM_175445	ENSMUSG00000027339	Rassf2	3830431H01Rik|9030412M04Rik|AI852669|AW495050	Ras association (RalGDS/AF-6) domain family member 2	protein-coding
chr2_132007357_132007857	281.966	0.0393762	0.179928	0.218844	0.826771	0.869011	all_samples_summits_5865	chr2	132007357	132007857	+	intron (NM_001362866, intron 3 of 10)	intron (NM_001362866, intron 3 of 10)	22381	NM_175445	215653	Mm.204737	NM_175445	ENSMUSG00000027339	Rassf2	3830431H01Rik|9030412M04Rik|AI852669|AW495050	Ras association (RalGDS/AF-6) domain family member 2	protein-coding
chr2_132008115_132008615	317.906	0.113706	0.171719	0.662163	0.507867	0.594622	all_samples_summits_5866	chr2	132008115	132008615	+	intron (NM_001362866, intron 3 of 10)	intron (NM_001362866, intron 3 of 10)	21623	NM_175445	215653	Mm.204737	NM_175445	ENSMUSG00000027339	Rassf2	3830431H01Rik|9030412M04Rik|AI852669|AW495050	Ras association (RalGDS/AF-6) domain family member 2	protein-coding
chr2_132010765_132011265	378.596	-0.0162194	0.127862	-0.126851	0.899058	0.9247	all_samples_summits_5867	chr2	132010765	132011265	+	intron (NM_001362866, intron 2 of 10)	intron (NM_001362866, intron 2 of 10)	18973	NM_175445	215653	Mm.204737	NM_175445	ENSMUSG00000027339	Rassf2	3830431H01Rik|9030412M04Rik|AI852669|AW495050	Ras association (RalGDS/AF-6) domain family member 2	protein-coding
chr2_132029031_132029531	436.215	0.409722	0.107098	3.82568	0.000130412	0.000481274	all_samples_summits_5868	chr2	132029031	132029531	+	intron (NM_001362866, intron 1 of 10)	CpG	707	NM_175445	215653	Mm.204737	NM_175445	ENSMUSG00000027339	Rassf2	3830431H01Rik|9030412M04Rik|AI852669|AW495050	Ras association (RalGDS/AF-6) domain family member 2	protein-coding
chr2_132029727_132030227	1334.72	0.186552	0.0775878	2.40439	0.0161993	0.0333016	all_samples_summits_5869	chr2	132029727	132030227	+	promoter-TSS (NM_175445)	promoter-TSS (NM_175445)	11	NM_175445	215653	Mm.204737	NM_175445	ENSMUSG00000027339	Rassf2	3830431H01Rik|9030412M04Rik|AI852669|AW495050	Ras association (RalGDS/AF-6) domain family member 2	protein-coding
chr2_132063734_132064234	369.046	-0.38858	0.140278	-2.77007	0.00560449	0.0133138	all_samples_summits_5870	chr2	132063734	132064234	+	intron (NM_001355430, intron 12 of 15)	B3A|SINE|B2	-33660	NM_001362866	215653	Mm.204737	NM_175445	ENSMUSG00000027339	Rassf2	3830431H01Rik|9030412M04Rik|AI852669|AW495050	Ras association (RalGDS/AF-6) domain family member 2	protein-coding
chr2_132064416_132064916	593.253	0.0782457	0.0872271	0.897034	0.369701	0.461616	all_samples_summits_5871	chr2	132064416	132064916	+	intron (NM_001355430, intron 12 of 15)	intron (NM_001355430, intron 12 of 15)	-34342	NM_001362866	215653	Mm.204737	NM_175445	ENSMUSG00000027339	Rassf2	3830431H01Rik|9030412M04Rik|AI852669|AW495050	Ras association (RalGDS/AF-6) domain family member 2	protein-coding
chr2_132072987_132073487	183.694	-1.16684	0.198791	-5.86969	4.36603e-09	3.94283e-08	all_samples_summits_5872	chr2	132072987	132073487	+	intron (NM_001355430, intron 8 of 15)	intron (NM_001355430, intron 8 of 15)	-42913	NM_001362866	215653	Mm.204737	NM_175445	ENSMUSG00000027339	Rassf2	3830431H01Rik|9030412M04Rik|AI852669|AW495050	Ras association (RalGDS/AF-6) domain family member 2	protein-coding
chr2_132084324_132084824	461.99	-0.942476	0.151224	-6.23231	4.59593e-10	4.89385e-09	all_samples_summits_5873	chr2	132084324	132084824	+	intron (NM_001355430, intron 5 of 15)	L1MC5a|LINE|L1	-54250	NM_001362866	215653	Mm.204737	NM_175445	ENSMUSG00000027339	Rassf2	3830431H01Rik|9030412M04Rik|AI852669|AW495050	Ras association (RalGDS/AF-6) domain family member 2	protein-coding
chr2_132093631_132094131	827.129	0.366078	0.102553	3.56963	0.000357484	0.00118581	all_samples_summits_5874	chr2	132093631	132094131	+	intron (NM_001355431, intron 3 of 6)	intron (NM_001355431, intron 3 of 6)	51227	NM_001355431	54338	Mm.103581	NM_018824	ENSMUSG00000027340	Slc23a2	AI844736|NBTL1|SVCT2|Slc23a1|YSPL2|YSPL3|mKIAA0238	solute carrier family 23 (nucleobase transporters), member 2	protein-coding
chr2_132094323_132094823	826.881	0.457359	0.0925544	4.94151	7.75205e-07	4.63818e-06	all_samples_summits_5875	chr2	132094323	132094823	+	intron (NM_001355431, intron 2 of 6)	intron (NM_001355431, intron 2 of 6)	50535	NM_001355431	54338	Mm.103581	NM_018824	ENSMUSG00000027340	Slc23a2	AI844736|NBTL1|SVCT2|Slc23a1|YSPL2|YSPL3|mKIAA0238	solute carrier family 23 (nucleobase transporters), member 2	protein-coding
chr2_132095805_132096305	408.909	-0.153292	0.150279	-1.02004	0.307708	0.397896	all_samples_summits_5876	chr2	132095805	132096305	+	intron (NM_001355431, intron 2 of 6)	Lx8|LINE|L1	49053	NM_001355431	54338	Mm.103581	NM_018824	ENSMUSG00000027340	Slc23a2	AI844736|NBTL1|SVCT2|Slc23a1|YSPL2|YSPL3|mKIAA0238	solute carrier family 23 (nucleobase transporters), member 2	protein-coding
chr2_132098902_132099402	653.425	-0.191238	0.0943722	-2.02643	0.0427209	0.0765415	all_samples_summits_5877	chr2	132098902	132099402	+	intron (NM_001355431, intron 2 of 6)	intron (NM_001355431, intron 2 of 6)	45956	NM_001355431	54338	Mm.103581	NM_018824	ENSMUSG00000027340	Slc23a2	AI844736|NBTL1|SVCT2|Slc23a1|YSPL2|YSPL3|mKIAA0238	solute carrier family 23 (nucleobase transporters), member 2	protein-coding
chr2_132102499_132102999	289.456	0.186682	0.165559	1.12758	0.259496	0.345451	all_samples_summits_5878	chr2	132102499	132102999	+	intron (NM_001355430, intron 1 of 15)	GC_rich|Low_complexity|Low_complexity	42359	NM_001355431	54338	Mm.103581	NM_018824	ENSMUSG00000027340	Slc23a2	AI844736|NBTL1|SVCT2|Slc23a1|YSPL2|YSPL3|mKIAA0238	solute carrier family 23 (nucleobase transporters), member 2	protein-coding
chr2_132103177_132103677	435.355	0.256949	0.129909	1.97791	0.047939	0.0844305	all_samples_summits_5879	chr2	132103177	132103677	+	intron (NM_001355430, intron 1 of 15)	intron (NM_001355430, intron 1 of 15)	41681	NM_001355431	54338	Mm.103581	NM_018824	ENSMUSG00000027340	Slc23a2	AI844736|NBTL1|SVCT2|Slc23a1|YSPL2|YSPL3|mKIAA0238	solute carrier family 23 (nucleobase transporters), member 2	protein-coding
chr2_132110652_132111152	437.45	-0.276774	0.140579	-1.96882	0.0489741	0.0859431	all_samples_summits_5880	chr2	132110652	132111152	+	intron (NM_001355430, intron 1 of 15)	intron (NM_001355430, intron 1 of 15)	34206	NM_001355431	54338	Mm.103581	NM_018824	ENSMUSG00000027340	Slc23a2	AI844736|NBTL1|SVCT2|Slc23a1|YSPL2|YSPL3|mKIAA0238	solute carrier family 23 (nucleobase transporters), member 2	protein-coding
chr2_132111253_132111753	596.802	-0.0866396	0.103484	-0.837227	0.402465	0.494149	all_samples_summits_5881	chr2	132111253	132111753	+	intron (NM_001355430, intron 1 of 15)	intron (NM_001355430, intron 1 of 15)	33605	NM_001355431	54338	Mm.103581	NM_018824	ENSMUSG00000027340	Slc23a2	AI844736|NBTL1|SVCT2|Slc23a1|YSPL2|YSPL3|mKIAA0238	solute carrier family 23 (nucleobase transporters), member 2	protein-coding
chr2_132114196_132114696	211.149	-0.81663	0.142605	-5.72653	1.02507e-08	8.69556e-08	all_samples_summits_5882	chr2	132114196	132114696	+	intron (NM_001355430, intron 1 of 15)	intron (NM_001355430, intron 1 of 15)	30662	NM_001355431	54338	Mm.103581	NM_018824	ENSMUSG00000027340	Slc23a2	AI844736|NBTL1|SVCT2|Slc23a1|YSPL2|YSPL3|mKIAA0238	solute carrier family 23 (nucleobase transporters), member 2	protein-coding
chr2_132118721_132119221	765.18	-0.822841	0.110788	-7.42717	1.10947e-13	2.02025e-12	all_samples_summits_5883	chr2	132118721	132119221	+	intron (NM_001355430, intron 1 of 15)	intron (NM_001355430, intron 1 of 15)	26137	NM_001355431	54338	Mm.103581	NM_018824	ENSMUSG00000027340	Slc23a2	AI844736|NBTL1|SVCT2|Slc23a1|YSPL2|YSPL3|mKIAA0238	solute carrier family 23 (nucleobase transporters), member 2	protein-coding
chr2_132129900_132130400	163.456	-0.923243	0.184862	-4.99423	5.90705e-07	3.60766e-06	all_samples_summits_5884	chr2	132129900	132130400	+	intron (NM_001355430, intron 1 of 15)	intron (NM_001355430, intron 1 of 15)	14958	NM_001355431	54338	Mm.103581	NM_018824	ENSMUSG00000027340	Slc23a2	AI844736|NBTL1|SVCT2|Slc23a1|YSPL2|YSPL3|mKIAA0238	solute carrier family 23 (nucleobase transporters), member 2	protein-coding
chr2_132131246_132131746	804.155	-0.563416	0.0903559	-6.23552	4.50286e-10	4.80163e-09	all_samples_summits_5885	chr2	132131246	132131746	+	intron (NM_001355430, intron 1 of 15)	intron (NM_001355430, intron 1 of 15)	13612	NM_001355431	54338	Mm.103581	NM_018824	ENSMUSG00000027340	Slc23a2	AI844736|NBTL1|SVCT2|Slc23a1|YSPL2|YSPL3|mKIAA0238	solute carrier family 23 (nucleobase transporters), member 2	protein-coding
chr2_132144821_132145321	310.264	-0.0751253	0.164446	-0.456839	0.647787	0.721037	all_samples_summits_5886	chr2	132144821	132145321	+	promoter-TSS (NM_018824)	promoter-TSS (NM_018824)	37	NM_001355431	54338	Mm.103581	NM_018824	ENSMUSG00000027340	Slc23a2	AI844736|NBTL1|SVCT2|Slc23a1|YSPL2|YSPL3|mKIAA0238	solute carrier family 23 (nucleobase transporters), member 2	protein-coding
chr2_132206222_132206722	291.508	0.230426	0.170401	1.35225	0.176294	0.251646	all_samples_summits_5887	chr2	132206222	132206722	+	Intergenic	MER5A1|DNA|hAT-Charlie	41316	NM_001141971	70612	Mm.30116	NM_027478	ENSMUSG00000027341	Tmem230	5730494N06Rik|AA407821	transmembrane protein 230	protein-coding
chr2_132212256_132212756	725	-0.00746735	0.134089	-0.0556895	0.955589	0.968141	all_samples_summits_5888	chr2	132212256	132212756	+	Intergenic	Intergenic	35282	NM_001141971	70612	Mm.30116	NM_027478	ENSMUSG00000027341	Tmem230	5730494N06Rik|AA407821	transmembrane protein 230	protein-coding
chr2_132239405_132239905	172.724	-0.628924	0.176682	-3.55964	0.000371359	0.00122564	all_samples_summits_5889	chr2	132239405	132239905	+	3' UTR (NM_027478, exon 4 of 4)	3' UTR (NM_027478, exon 4 of 4)	8133	NM_001141971	70612	Mm.30116	NM_027478	ENSMUSG00000027341	Tmem230	5730494N06Rik|AA407821	transmembrane protein 230	protein-coding
chr2_132247514_132248014	848.623	0.075032	0.07993	0.938722	0.347874	0.439726	all_samples_summits_5890	chr2	132247514	132248014	+	promoter-TSS (NM_027478)	promoter-TSS (NM_027478)	24	NM_001141971	70612	Mm.30116	NM_027478	ENSMUSG00000027341	Tmem230	5730494N06Rik|AA407821	transmembrane protein 230	protein-coding
chr2_132252512_132253012	1152.46	0.132369	0.0736125	1.79819	0.0721477	0.119221	all_samples_summits_5891	chr2	132252512	132253012	+	intron (NM_011045, intron 1 of 5)	CpG	418	NM_011045	18538	Mm.7141	NM_011045	ENSMUSG00000027342	Pcna	-	proliferating cell nuclear antigen	protein-coding
chr2_132253023_132253523	1715.2	0.158484	0.0591489	2.67941	0.0073752	0.0169073	all_samples_summits_5892	chr2	132253023	132253523	+	promoter-TSS (NM_011045)	promoter-TSS (NM_011045)	-93	NM_011045	18538	Mm.7141	NM_011045	ENSMUSG00000027342	Pcna	-	proliferating cell nuclear antigen	protein-coding
chr2_132262800_132263300	1876.07	0.0124893	0.0627091	0.199162	0.842136	0.881198	all_samples_summits_5893	chr2	132262800	132263300	+	promoter-TSS (NM_138651)	promoter-TSS (NM_138651)	-98	NM_138651	110911	Mm.284503	NM_138651	ENSMUSG00000058793	Cds2	5730450N06Rik|5730460C18Rik|AI854580|D2Wsu127e	CDP-diacylglycerol synthase (phosphatidate cytidylyltransferase) 2	protein-coding
chr2_132263430_132263930	399.932	0.0967942	0.111897	0.865032	0.387021	0.478864	all_samples_summits_5894	chr2	132263430	132263930	+	intron (NM_001291040, intron 1 of 3)	CpG	532	NM_001291040	110911	Mm.284503	NM_138651	ENSMUSG00000058793	Cds2	5730450N06Rik|5730460C18Rik|AI854580|D2Wsu127e	CDP-diacylglycerol synthase (phosphatidate cytidylyltransferase) 2	protein-coding
chr2_132269152_132269652	334.305	-0.757786	0.158949	-4.76748	1.86545e-06	1.03238e-05	all_samples_summits_5895	chr2	132269152	132269652	+	intron (NM_001291040, intron 1 of 3)	intron (NM_001291040, intron 1 of 3)	6254	NM_001291040	110911	Mm.284503	NM_138651	ENSMUSG00000058793	Cds2	5730450N06Rik|5730460C18Rik|AI854580|D2Wsu127e	CDP-diacylglycerol synthase (phosphatidate cytidylyltransferase) 2	protein-coding
chr2_132269899_132270399	355.531	-0.930233	0.131305	-7.08453	1.39512e-12	2.16593e-11	all_samples_summits_5896	chr2	132269899	132270399	+	intron (NM_001291040, intron 1 of 3)	intron (NM_001291040, intron 1 of 3)	7001	NM_001291040	110911	Mm.284503	NM_138651	ENSMUSG00000058793	Cds2	5730450N06Rik|5730460C18Rik|AI854580|D2Wsu127e	CDP-diacylglycerol synthase (phosphatidate cytidylyltransferase) 2	protein-coding
chr2_132286369_132286869	268.201	-0.223243	0.16524	-1.35102	0.176688	0.252118	all_samples_summits_5897	chr2	132286369	132286869	+	intron (NM_001291039, intron 1 of 12)	RMER3D-int|LTR|ERVK	680	NM_001291039	110911	Mm.284503	NM_138651	ENSMUSG00000058793	Cds2	5730450N06Rik|5730460C18Rik|AI854580|D2Wsu127e	CDP-diacylglycerol synthase (phosphatidate cytidylyltransferase) 2	protein-coding
chr2_132577418_132577918	435.522	0.314215	0.104747	2.99976	0.00270193	0.00706229	all_samples_summits_5898	chr2	132577418	132577918	+	intron (NM_001355651, intron 1 of 19)	CpG	580	NM_001355650	74182	Mm.211211	NM_027096	ENSMUSG00000027346	Gpcpd1	2310004G06Rik|2310032D16Rik|AU015213|Gde5|Prei4|mKIAA1434	glycerophosphocholine phosphodiesterase 1	protein-coding
chr2_132577922_132578422	1412.45	0.296045	0.064027	4.62376	3.76844e-06	1.9561e-05	all_samples_summits_5899	chr2	132577922	132578422	+	promoter-TSS (NM_001355648)	promoter-TSS (NM_001355648)	76	NM_001355650	74182	Mm.211211	NM_027096	ENSMUSG00000027346	Gpcpd1	2310004G06Rik|2310032D16Rik|AU015213|Gde5|Prei4|mKIAA1434	glycerophosphocholine phosphodiesterase 1	protein-coding
chr2_132578755_132579255	312.854	0.222298	0.138234	1.60814	0.107805	0.167256	all_samples_summits_5900	chr2	132578755	132579255	+	promoter-TSS (NM_001355648)	promoter-TSS (NM_001355648)	-757	NM_001355649	74182	Mm.211211	NM_027096	ENSMUSG00000027346	Gpcpd1	2310004G06Rik|2310032D16Rik|AU015213|Gde5|Prei4|mKIAA1434	glycerophosphocholine phosphodiesterase 1	protein-coding
chr2_132599123_132599623	156.443	-1.21082	0.226239	-5.35195	8.70112e-08	6.2395e-07	all_samples_summits_5901	chr2	132599123	132599623	+	intron (NR_033469, intron 1 of 3)	intron (NR_033469, intron 1 of 3)	1177	NR_033469	767814	Mm.371752	NR_033468	ENSMUSG00000074783	AU019990	-	expressed sequence AU019990	ncRNA
chr2_132607582_132608082	186.988	-1.04667	0.163279	-6.41028	1.45252e-10	1.68324e-09	all_samples_summits_5902	chr2	132607582	132608082	+	intron (NR_033469, intron 2 of 3)	intron (NR_033469, intron 2 of 3)	9636	NR_033469	767814	Mm.371752	NR_033468	ENSMUSG00000074783	AU019990	-	expressed sequence AU019990	ncRNA
chr2_132613514_132614014	504.264	-0.0789719	0.116474	-0.678019	0.497759	0.58548	all_samples_summits_5903	chr2	132613514	132614014	+	intron (NR_033469, intron 2 of 3)	intron (NR_033469, intron 2 of 3)	15568	NR_033469	767814	Mm.371752	NR_033468	ENSMUSG00000074783	AU019990	-	expressed sequence AU019990	ncRNA
chr2_132686768_132687268	847.745	0.165548	0.0982089	1.68567	0.0918594	0.146245	all_samples_summits_5904	chr2	132686768	132687268	+	promoter-TSS (NM_001358260)	promoter-TSS (NM_001358260)	87	NM_001358260	73747	Mm.284114	NM_028637	ENSMUSG00000044991	Shld1	1110034G24Rik	shieldin complex subunit 1	protein-coding
chr2_132781548_132782048	179.184	0.565985	0.170438	3.32077	0.000897682	0.00268001	all_samples_summits_5905	chr2	132781548	132782048	+	intron (NM_007694, intron 1 of 4)	intron (NM_007694, intron 1 of 4)	156	NM_007694	12653	Mm.255241	NM_007694	ENSMUSG00000027350	Chgb	Scg-1|cgB|sgI	chromogranin B	protein-coding
chr2_132815855_132816355	1354.54	-0.105079	0.0838062	-1.25384	0.209901	0.290622	all_samples_summits_5906	chr2	132815855	132816355	+	promoter-TSS (NM_175113)	promoter-TSS (NM_175113)	-36	NM_001291054	66634	Mm.157070	NM_025676	ENSMUSG00000027353	Mcm8	5730432L01Rik	minichromosome maintenance 8 homologous recombination repair factor	protein-coding
chr2_132846303_132846803	917.095	0.0822354	0.0784469	1.04829	0.294503	0.383502	all_samples_summits_5907	chr2	132846303	132846803	+	promoter-TSS (NM_001024385)	promoter-TSS (NM_001024385)	-113	NM_001024385	66586	Mm.357342	NM_025646	ENSMUSG00000027357	Crls1	0610009I22Rik|4930557M15Rik|5730490M08Rik	cardiolipin synthase 1	protein-coding
chr2_132923695_132924195	308.708	-0.278644	0.145907	-1.90974	0.0561664	0.0964387	all_samples_summits_5908	chr2	132923695	132924195	+	intron (NM_198029, intron 8 of 14)	intron (NM_198029, intron 8 of 14)	22091	NM_198029	241639	Mm.209784	NM_198029	ENSMUSG00000027356	Fermt1	5830467P10Rik|Kindlin-1	fermitin family member 1	protein-coding
chr2_133496346_133496846	352.406	-0.0856223	0.137881	-0.620987	0.534608	0.619834	all_samples_summits_5909	chr2	133496346	133496846	+	Intergenic	Intergenic	-55563	NM_007553	12156	Mm.103205	NM_007553	ENSMUSG00000027358	Bmp2	AI467020|Bmp2a	bone morphogenetic protein 2	protein-coding
chr2_133497033_133497533	274.814	-0.243017	0.180462	-1.34664	0.178097	0.253828	all_samples_summits_5910	chr2	133497033	133497533	+	Intergenic	Intergenic	-54876	NM_007553	12156	Mm.103205	NM_007553	ENSMUSG00000027358	Bmp2	AI467020|Bmp2a	bone morphogenetic protein 2	protein-coding
chr2_133498551_133499051	1030.69	-0.0800366	0.0843178	-0.949225	0.342506	0.434259	all_samples_summits_5911	chr2	133498551	133499051	+	Intergenic	Intergenic	-53358	NM_007553	12156	Mm.103205	NM_007553	ENSMUSG00000027358	Bmp2	AI467020|Bmp2a	bone morphogenetic protein 2	protein-coding
chr2_133503860_133504360	344.385	-0.275369	0.16058	-1.71484	0.086375	0.13877	all_samples_summits_5912	chr2	133503860	133504360	+	Intergenic	Intergenic	-48049	NM_007553	12156	Mm.103205	NM_007553	ENSMUSG00000027358	Bmp2	AI467020|Bmp2a	bone morphogenetic protein 2	protein-coding
chr2_133551929_133552429	511.817	-0.274899	0.122896	-2.23684	0.0252969	0.0488677	all_samples_summits_5913	chr2	133551929	133552429	+	promoter-TSS (NM_007553)	promoter-TSS (NM_007553)	20	NM_007553	12156	Mm.103205	NM_007553	ENSMUSG00000027358	Bmp2	AI467020|Bmp2a	bone morphogenetic protein 2	protein-coding
chr2_133552762_133553262	404.761	-0.245749	0.13644	-1.80115	0.0716796	0.118569	all_samples_summits_5914	chr2	133552762	133553262	+	5' UTR (NM_007553, exon 1 of 3)	5' UTR (NM_007553, exon 1 of 3)	853	NM_007553	12156	Mm.103205	NM_007553	ENSMUSG00000027358	Bmp2	AI467020|Bmp2a	bone morphogenetic protein 2	protein-coding
chr2_133554146_133554646	385.083	-0.471491	0.117685	-4.00638	6.16571e-05	0.000246042	all_samples_summits_5915	chr2	133554146	133554646	+	intron (NM_007553, intron 1 of 2)	CpG	2237	NM_007553	12156	Mm.103205	NM_007553	ENSMUSG00000027358	Bmp2	AI467020|Bmp2a	bone morphogenetic protein 2	protein-coding
chr2_133761417_133761917	290.587	-0.840229	0.176402	-4.76314	1.90602e-06	1.05312e-05	all_samples_summits_5916	chr2	133761417	133761917	+	Intergenic	L1MB5|LINE|L1	196959	NR_037273	100526500		NR_037273	ENSMUSG00000093338	Mir3090	mmu-mir-3090	microRNA 3090	ncRNA
chr2_134643887_134644387	1240.88	-0.00355468	0.063212	-0.0562342	0.955155	0.967804	all_samples_summits_5917	chr2	134643887	134644387	+	promoter-TSS (NM_029148)	promoter-TSS (NM_029148)	-16	NM_029148	52837	Mm.264096	NM_029148	ENSMUSG00000034723	Tmx4	2810417D04Rik|4930500L08Rik|AI843224|AW046784|D2Bwg1356e|Txndc13|mKIAA1162	thioredoxin-related transmembrane protein 4	protein-coding
chr2_134785828_134786328	241.854	-1.45334	0.161258	-9.01251	2.0139e-19	7.97241e-18	all_samples_summits_5918	chr2	134785828	134786328	+	promoter-TSS (NM_019677)	promoter-TSS (NM_019677)	-86	NM_001145830	18795	Mm.330607	NM_019677	ENSMUSG00000051177	Plcb1	3110043I21Rik|AI132408|Plcb|mKIAA0581	phospholipase C, beta 1	protein-coding
chr2_135092738_135093238	187.575	-1.57258	0.200726	-7.83446	4.7088e-15	1.03355e-13	all_samples_summits_5919	chr2	135092738	135093238	+	intron (NM_001145830, intron 3 of 31)	intron (NM_001145830, intron 3 of 31)	122628	NR_040517	78805	Mm.78702	NR_040517	ENSMUSG00000085247	4930545L23Rik	-	RIKEN cDNA 4930545L23 gene	ncRNA
chr2_135208873_135209373	164.828	-2.04272	0.194199	-10.5187	7.08544e-26	6.40769e-24	all_samples_summits_5920	chr2	135208873	135209373	+	intron (NR_040517, intron 2 of 5)	intron (NR_040517, intron 2 of 5)	6493	NR_040517	78805	Mm.78702	NR_040517	ENSMUSG00000085247	4930545L23Rik	-	RIKEN cDNA 4930545L23 gene	ncRNA
chr2_135658393_135658893	260.694	-1.10911	0.135275	-8.1989	2.42596e-16	6.36143e-15	all_samples_summits_5921	chr2	135658393	135658893	+	promoter-TSS (NM_001355156)	promoter-TSS (NM_001355156)	-904	NM_013829	18798	Mm.38009	NM_013829	ENSMUSG00000039943	Plcb4	A930039J07Rik|AI854601|C230058B11Rik	phospholipase C, beta 4	protein-coding
chr2_135659211_135659711	322.973	-0.923377	0.161362	-5.72241	1.05021e-08	8.89558e-08	all_samples_summits_5922	chr2	135659211	135659711	+	promoter-TSS (NM_001355156)	promoter-TSS (NM_001355156)	-86	NM_013829	18798	Mm.38009	NM_013829	ENSMUSG00000039943	Plcb4	A930039J07Rik|AI854601|C230058B11Rik	phospholipase C, beta 4	protein-coding
chr2_135766590_135767090	168.317	-2.13275	0.219849	-9.70099	2.98583e-22	1.7567e-20	all_samples_summits_5923	chr2	135766590	135767090	+	intron (NM_001355154, intron 1 of 36)	intron (NM_001355154, intron 1 of 36)	2002	NM_001355154	18798	Mm.38009	NM_013829	ENSMUSG00000039943	Plcb4	A930039J07Rik|AI854601|C230058B11Rik	phospholipase C, beta 4	protein-coding
chr2_135853006_135853506	435.196	-1.44293	0.116599	-12.3752	3.56118e-35	1.05978e-32	all_samples_summits_5924	chr2	135853006	135853506	+	intron (NM_001355153, intron 3 of 38)	intron (NM_001355153, intron 3 of 38)	88418	NM_001355154	18798	Mm.38009	NM_013829	ENSMUSG00000039943	Plcb4	A930039J07Rik|AI854601|C230058B11Rik	phospholipase C, beta 4	protein-coding
chr2_135967156_135967656	162.262	-0.490141	0.169643	-2.88925	0.00386159	0.00964709	all_samples_summits_5925	chr2	135967156	135967656	+	intron (NM_001355153, intron 21 of 38)	intron (NM_001355153, intron 21 of 38)	-84933	NM_001356548	76161	Mm.41638	NM_029530	ENSMUSG00000027270	Lamp5	3110035N03Rik|6330527O06Rik|BAD-LAMP|LAMP-5	lysosomal-associated membrane protein family, member 5	protein-coding
chr2_136532006_136532506	359.066	-1.28639	0.154463	-8.32814	8.21251e-17	2.31351e-15	all_samples_summits_5926	chr2	136532006	136532506	+	promoter-TSS (NM_175667)	promoter-TSS (NM_175667)	-65	NM_175667	319196	Mm.477841	NM_175667	ENSMUSG00000074771	Ankef1	AV276460|Ankrd5	ankyrin repeat and EF-hand domain containing 1	protein-coding
chr2_136620235_136620735	216.286	-0.456787	0.183502	-2.48928	0.0128002	0.0272135	all_samples_summits_5927	chr2	136620235	136620735	+	Intergenic	Intergenic	88164	NM_175667	319196	Mm.477841	NM_175667	ENSMUSG00000074771	Ankef1	AV276460|Ankrd5	ankyrin repeat and EF-hand domain containing 1	protein-coding
chr2_136678536_136679036	497.274	-1.27749	0.149737	-8.53154	1.44418e-17	4.51019e-16	all_samples_summits_5928	chr2	136678536	136679036	+	Intergenic	CpG	-34664	NR_149318	20614	Mm.45953	NM_011428	ENSMUSG00000027273	Snap25	Bdr|GENA70|SNAP-25|SUP|sp	synaptosomal-associated protein 25	protein-coding
chr2_136679779_136680279	383.25	-1.42099	0.146894	-9.67356	3.90543e-22	2.2588e-20	all_samples_summits_5929	chr2	136679779	136680279	+	Intergenic	Intergenic	-33421	NR_149318	20614	Mm.45953	NM_011428	ENSMUSG00000027273	Snap25	Bdr|GENA70|SNAP-25|SUP|sp	synaptosomal-associated protein 25	protein-coding
chr2_136714083_136714583	188.182	-0.0814638	0.155182	-0.524956	0.599613	0.678572	all_samples_summits_5930	chr2	136714083	136714583	+	intron (NM_001355254, intron 1 of 7)	intron (NM_001355254, intron 1 of 7)	647	NM_001355254	20614	Mm.45953	NM_011428	ENSMUSG00000027273	Snap25	Bdr|GENA70|SNAP-25|SUP|sp	synaptosomal-associated protein 25	protein-coding
chr2_136890673_136891173	691.614	-0.00436628	0.0792759	-0.055077	0.956077	0.968451	all_samples_summits_5931	chr2	136890673	136891173	+	promoter-TSS (NM_028201)	promoter-TSS (NM_028201)	-295	NM_028201	74243	Mm.330612	NM_028201	ENSMUSG00000027281	Slx4ip	2210009G21Rik|2410004I22Rik|C85661|Slxip	SLX4 interacting protein	protein-coding
chr2_136891230_136891730	1691.77	0.169121	0.0734307	2.30313	0.0212713	0.0420675	all_samples_summits_5932	chr2	136891230	136891730	+	promoter-TSS (NM_001355669)	promoter-TSS (NM_001355669)	-74	NM_001286981	59030	Mm.272570	NM_021527	ENSMUSG00000027274	Mkks	1300013E18Rik|AI463362|AI957237|Bbs6	McKusick-Kaufman syndrome	protein-coding
chr2_136891851_136892351	1044.25	0.185865	0.0893923	2.07921	0.0375981	0.0685973	all_samples_summits_5933	chr2	136891851	136892351	+	promoter-TSS (NM_001355669)	promoter-TSS (NM_001355669)	-67	NM_001355669	74243	Mm.330612	NM_028201	ENSMUSG00000027281	Slx4ip	2210009G21Rik|2410004I22Rik|C85661|Slxip	SLX4 interacting protein	protein-coding
chr2_136914282_136914782	157.269	-0.38391	0.161695	-2.37429	0.0175827	0.0357323	all_samples_summits_5934	chr2	136914282	136914782	+	intron (NM_001355670, intron 3 of 7)	intron (NM_001355670, intron 3 of 7)	15181	NM_001038641	74243	Mm.330612	NM_028201	ENSMUSG00000027281	Slx4ip	2210009G21Rik|2410004I22Rik|C85661|Slxip	SLX4 interacting protein	protein-coding
chr2_136914927_136915427	243.985	-1.18664	0.157359	-7.54096	4.66532e-14	8.95721e-13	all_samples_summits_5935	chr2	136914927	136915427	+	intron (NM_001355670, intron 3 of 7)	intron (NM_001355670, intron 3 of 7)	15826	NM_001038641	74243	Mm.330612	NM_028201	ENSMUSG00000027281	Slx4ip	2210009G21Rik|2410004I22Rik|C85661|Slxip	SLX4 interacting protein	protein-coding
chr2_136920802_136921302	203.132	-0.302643	0.16662	-1.81637	0.0693141	0.115319	all_samples_summits_5936	chr2	136920802	136921302	+	intron (NM_001355670, intron 3 of 7)	intron (NM_001355670, intron 3 of 7)	21701	NM_001038641	74243	Mm.330612	NM_028201	ENSMUSG00000027281	Slx4ip	2210009G21Rik|2410004I22Rik|C85661|Slxip	SLX4 interacting protein	protein-coding
chr2_136952258_136952758	304.742	0.229186	0.175285	1.30751	0.191041	0.268953	all_samples_summits_5937	chr2	136952258	136952758	+	intron (NR_149746, intron 4 of 8)	intron (NR_149746, intron 4 of 8)	53157	NM_001038641	74243	Mm.330612	NM_028201	ENSMUSG00000027281	Slx4ip	2210009G21Rik|2410004I22Rik|C85661|Slxip	SLX4 interacting protein	protein-coding
chr2_136952939_136953439	632.914	0.189635	0.122081	1.55335	0.12034	0.183495	all_samples_summits_5938	chr2	136952939	136953439	+	intron (NR_149746, intron 4 of 8)	ORR1F|LTR|ERVL-MaLR	53838	NM_001038641	74243	Mm.330612	NM_028201	ENSMUSG00000027281	Slx4ip	2210009G21Rik|2410004I22Rik|C85661|Slxip	SLX4 interacting protein	protein-coding
chr2_137049307_137049807	393.296	-0.36055	0.121542	-2.96646	0.00301254	0.00777021	all_samples_summits_5939	chr2	137049307	137049807	+	intron (NM_001355670, intron 6 of 7)	intron (NM_001355670, intron 6 of 7)	66963	NM_013822	16449	Mm.22398	NM_013822	ENSMUSG00000027276	Jag1	ABE2|Gsfabe2|Htu|Ozz|Ser-1	jagged 1	protein-coding
chr2_137057426_137057926	435.516	-1.17711	0.133091	-8.8444	9.20183e-19	3.33573e-17	all_samples_summits_5940	chr2	137057426	137057926	+	intron (NM_001355670, intron 6 of 7)	intron (NM_001355670, intron 6 of 7)	58844	NM_013822	16449	Mm.22398	NM_013822	ENSMUSG00000027276	Jag1	ABE2|Gsfabe2|Htu|Ozz|Ser-1	jagged 1	protein-coding
chr2_137062552_137063052	213.326	-0.530308	0.173922	-3.04912	0.00229516	0.00612291	all_samples_summits_5941	chr2	137062552	137063052	+	intron (NM_001355670, intron 6 of 7)	MER5A|DNA|hAT-Charlie	53718	NM_013822	16449	Mm.22398	NM_013822	ENSMUSG00000027276	Jag1	ABE2|Gsfabe2|Htu|Ozz|Ser-1	jagged 1	protein-coding
chr2_137064538_137065038	130.324	-0.835849	0.203647	-4.1044	4.0537e-05	0.000169161	all_samples_summits_5942	chr2	137064538	137065038	+	intron (NM_001355670, intron 6 of 7)	intron (NM_001355670, intron 6 of 7)	51732	NM_013822	16449	Mm.22398	NM_013822	ENSMUSG00000027276	Jag1	ABE2|Gsfabe2|Htu|Ozz|Ser-1	jagged 1	protein-coding
chr2_137114093_137114593	746.206	-0.196424	0.094246	-2.08417	0.037145	0.067894	all_samples_summits_5943	chr2	137114093	137114593	+	intron (NM_013822, intron 2 of 25)	intron (NM_013822, intron 2 of 25)	2177	NM_013822	16449	Mm.22398	NM_013822	ENSMUSG00000027276	Jag1	ABE2|Gsfabe2|Htu|Ozz|Ser-1	jagged 1	protein-coding
chr2_137114708_137115208	948.297	-0.0469395	0.0880409	-0.533155	0.593926	0.673536	all_samples_summits_5944	chr2	137114708	137115208	+	intron (NM_013822, intron 2 of 25)	intron (NM_013822, intron 2 of 25)	1562	NM_013822	16449	Mm.22398	NM_013822	ENSMUSG00000027276	Jag1	ABE2|Gsfabe2|Htu|Ozz|Ser-1	jagged 1	protein-coding
chr2_137115338_137115838	360.421	0.15215	0.125558	1.21179	0.225592	0.308269	all_samples_summits_5945	chr2	137115338	137115838	+	exon (NM_013822, exon 2 of 26)	exon (NM_013822, exon 2 of 26)	932	NM_013822	16449	Mm.22398	NM_013822	ENSMUSG00000027276	Jag1	ABE2|Gsfabe2|Htu|Ozz|Ser-1	jagged 1	protein-coding
chr2_137116513_137117013	1446.72	0.277038	0.077617	3.5693	0.000357938	0.00118701	all_samples_summits_5946	chr2	137116513	137117013	+	promoter-TSS (NM_013822)	promoter-TSS (NM_013822)	-243	NM_013822	16449	Mm.22398	NM_013822	ENSMUSG00000027276	Jag1	ABE2|Gsfabe2|Htu|Ozz|Ser-1	jagged 1	protein-coding
chr2_137117280_137117780	1107.69	0.406092	0.0749642	5.41714	6.05609e-08	4.45e-07	all_samples_summits_5947	chr2	137117280	137117780	+	Intergenic	CpG-8595	-1010	NM_013822	16449	Mm.22398	NM_013822	ENSMUSG00000027276	Jag1	ABE2|Gsfabe2|Htu|Ozz|Ser-1	jagged 1	protein-coding
chr2_137134251_137134751	274.908	-0.250928	0.140259	-1.78903	0.0736099	0.12119	all_samples_summits_5948	chr2	137134251	137134751	+	Intergenic	URR1A|DNA|hAT-Charlie	-17981	NM_013822	16449	Mm.22398	NM_013822	ENSMUSG00000027276	Jag1	ABE2|Gsfabe2|Htu|Ozz|Ser-1	jagged 1	protein-coding
chr2_137207793_137208293	563.415	-0.0852048	0.148796	-0.572628	0.566897	0.649256	all_samples_summits_5949	chr2	137207793	137208293	+	Intergenic	Intergenic	-91523	NM_013822	16449	Mm.22398	NM_013822	ENSMUSG00000027276	Jag1	ABE2|Gsfabe2|Htu|Ozz|Ser-1	jagged 1	protein-coding
chr2_137224864_137225364	704.928	0.141103	0.116313	1.21313	0.225079	0.30765	all_samples_summits_5950	chr2	137224864	137225364	+	Intergenic	Intergenic	-108594	NM_013822	16449	Mm.22398	NM_013822	ENSMUSG00000027276	Jag1	ABE2|Gsfabe2|Htu|Ozz|Ser-1	jagged 1	protein-coding
chr2_137412771_137413271	196.146	0.789494	0.165953	4.75733	1.96166e-06	1.08002e-05	all_samples_summits_5951	chr2	137412771	137413271	+	Intergenic	Intergenic	-296501	NM_013822	16449	Mm.22398	NM_013822	ENSMUSG00000027276	Jag1	ABE2|Gsfabe2|Htu|Ozz|Ser-1	jagged 1	protein-coding
chr2_137413428_137413928	1064.21	-0.203592	0.0891571	-2.28352	0.0223998	0.0440102	all_samples_summits_5952	chr2	137413428	137413928	+	Intergenic	Intergenic	-297158	NM_013822	16449	Mm.22398	NM_013822	ENSMUSG00000027276	Jag1	ABE2|Gsfabe2|Htu|Ozz|Ser-1	jagged 1	protein-coding
chr2_137924525_137925025	219.269	-1.30219	0.178818	-7.28221	3.28392e-13	5.58812e-12	all_samples_summits_5953	chr2	137924525	137925025	+	Intergenic	Intergenic	-331809	NM_001025431	228662	Mm.153405	NM_145534	ENSMUSG00000062098	Btbd3	mKIAA0952	BTB (POZ) domain containing 3	protein-coding
chr2_137932407_137932907	373.189	-1.16178	0.183393	-6.33493	2.3745e-10	2.66013e-09	all_samples_summits_5954	chr2	137932407	137932907	+	Intergenic	Intergenic	-323927	NM_001025431	228662	Mm.153405	NM_145534	ENSMUSG00000062098	Btbd3	mKIAA0952	BTB (POZ) domain containing 3	protein-coding
chr2_138242427_138242927	269.518	-1.2228	0.190252	-6.42728	1.29911e-10	1.51438e-09	all_samples_summits_5955	chr2	138242427	138242927	+	Intergenic	Intergenic	-13907	NM_001025431	228662	Mm.153405	NM_145534	ENSMUSG00000062098	Btbd3	mKIAA0952	BTB (POZ) domain containing 3	protein-coding
chr2_138256313_138256813	1016.48	-0.0843936	0.0732202	-1.1526	0.249075	0.334071	all_samples_summits_5956	chr2	138256313	138256813	+	promoter-TSS (NM_001025431)	promoter-TSS (NM_001025431)	-21	NM_001025431	228662	Mm.153405	NM_145534	ENSMUSG00000062098	Btbd3	mKIAA0952	BTB (POZ) domain containing 3	protein-coding
chr2_138274058_138274558	205.296	-1.83758	0.185519	-9.90507	3.95712e-23	2.60681e-21	all_samples_summits_5957	chr2	138274058	138274558	+	intron (NM_001025431, intron 1 of 4)	intron (NM_001025431, intron 1 of 4)	-4185	NM_145534	228662	Mm.153405	NM_145534	ENSMUSG00000062098	Btbd3	mKIAA0952	BTB (POZ) domain containing 3	protein-coding
chr2_138278226_138278726	305.029	-1.27953	0.149422	-8.56321	1.09768e-17	3.48331e-16	all_samples_summits_5958	chr2	138278226	138278726	+	promoter-TSS (NM_145534)	promoter-TSS (NM_145534)	-17	NM_145534	228662	Mm.153405	NM_145534	ENSMUSG00000062098	Btbd3	mKIAA0952	BTB (POZ) domain containing 3	protein-coding
chr2_138322466_138322966	165.478	-1.33647	0.192505	-6.94251	3.85191e-12	5.61081e-11	all_samples_summits_5959	chr2	138322466	138322966	+	Intergenic	Intergenic	44223	NM_145534	228662	Mm.153405	NM_145534	ENSMUSG00000062098	Btbd3	mKIAA0952	BTB (POZ) domain containing 3	protein-coding
chr2_138362453_138362953	174.578	-1.01353	0.183946	-5.50993	3.58974e-08	2.75273e-07	all_samples_summits_5960	chr2	138362453	138362953	+	Intergenic	Intergenic	84210	NM_145534	228662	Mm.153405	NM_145534	ENSMUSG00000062098	Btbd3	mKIAA0952	BTB (POZ) domain containing 3	protein-coding
chr2_139723299_139723799	283.964	-1.02075	0.198235	-5.14919	2.61612e-07	1.70824e-06	all_samples_summits_5961	chr2	139723299	139723799	+	intron (NM_001276489, intron 1 of 5)	intron (NM_001276489, intron 1 of 5)	45371	NM_001276489	319909	Mm.41113	NM_001126490	ENSMUSG00000074766	Ism1	5430433G21Rik|Ism	isthmin 1, angiogenesis inhibitor	protein-coding
chr2_140066543_140067043	1570.77	0.0935901	0.0691869	1.35271	0.176147	0.2515	all_samples_summits_5962	chr2	140066543	140067043	+	promoter-TSS (NM_001159640)	promoter-TSS (NM_001159640)	12	NR_110350	75812	Mm.293449	NM_175225	ENSMUSG00000039033	Tasp1	4930485D02Rik|AW986064	taspase, threonine aspartase 1	protein-coding
chr2_140170384_140170884	648.491	-0.0597892	0.0910691	-0.656526	0.511486	0.598106	all_samples_summits_5963	chr2	140170384	140170884	+	promoter-TSS (NM_001081090)	promoter-TSS (NM_001081090)	-12	NM_027093	69487	Mm.287921	NM_027093	ENSMUSG00000027384	Ndufaf5	2310003L22Rik	NADH:ubiquinone oxidoreductase complex assembly factor 5	protein-coding
chr2_140395165_140395665	1905.92	0.0540094	0.074284	0.727067	0.467185	0.556836	all_samples_summits_5964	chr2	140395165	140395665	+	promoter-TSS (NM_028387)	promoter-TSS (NM_028387)	-15	NM_001013802	72899	Mm.229466	NM_028387	ENSMUSG00000068205	Macrod2	1110033L15Rik|2610107G07Rik|2900006F19Rik	MACRO domain containing 2	protein-coding
chr2_140500877_140501377	118.265	-0.758815	0.204435	-3.71177	0.000205818	0.000726051	all_samples_summits_5965	chr2	140500877	140501377	+	intron (NM_001013802, intron 3 of 18)	intron (NM_001013802, intron 3 of 18)	105692	NM_028387	72899	Mm.229466	NM_028387	ENSMUSG00000068205	Macrod2	1110033L15Rik|2610107G07Rik|2900006F19Rik	MACRO domain containing 2	protein-coding
chr2_140621926_140622426	313.659	-1.59491	0.16541	-9.64214	5.30674e-22	3.01477e-20	all_samples_summits_5966	chr2	140621926	140622426	+	intron (NM_001013802, intron 3 of 18)	intron (NM_001013802, intron 3 of 18)	49300	NM_178382	71436	Mm.426781	NM_178382	ENSMUSG00000051379	Flrt3	5530600M07Rik|C430047I10Rik|mKIAA1469	fibronectin leucine rich transmembrane protein 3	protein-coding
chr2_140668214_140668714	211.579	-0.146791	0.174111	-0.843087	0.39918	0.490893	all_samples_summits_5967	chr2	140668214	140668714	+	intron (NM_178382, intron 1 of 2)	intron (NM_178382, intron 1 of 2)	3012	NM_178382	71436	Mm.426781	NM_178382	ENSMUSG00000051379	Flrt3	5530600M07Rik|C430047I10Rik|mKIAA1469	fibronectin leucine rich transmembrane protein 3	protein-coding
chr2_140670469_140670969	233.776	0.388175	0.152127	2.55165	0.0107213	0.0233821	all_samples_summits_5968	chr2	140670469	140670969	+	intron (NM_178382, intron 1 of 2)	intron (NM_178382, intron 1 of 2)	757	NM_178382	71436	Mm.426781	NM_178382	ENSMUSG00000051379	Flrt3	5530600M07Rik|C430047I10Rik|mKIAA1469	fibronectin leucine rich transmembrane protein 3	protein-coding
chr2_140671247_140671747	1169.63	0.0887202	0.07372	1.20347	0.228793	0.311877	all_samples_summits_5969	chr2	140671247	140671747	+	promoter-TSS (NM_001172160)	promoter-TSS (NM_001172160)	-21	NM_001172160	71436	Mm.426781	NM_178382	ENSMUSG00000051379	Flrt3	5530600M07Rik|C430047I10Rik|mKIAA1469	fibronectin leucine rich transmembrane protein 3	protein-coding
chr2_140717386_140717886	258.453	-0.0403324	0.17415	-0.231596	0.816852	0.861416	all_samples_summits_5970	chr2	140717386	140717886	+	intron (NM_001013802, intron 3 of 18)	B4A|SINE|B4	-46160	NM_001172160	71436	Mm.426781	NM_178382	ENSMUSG00000051379	Flrt3	5530600M07Rik|C430047I10Rik|mKIAA1469	fibronectin leucine rich transmembrane protein 3	protein-coding
chr2_140758829_140759329	642.642	0.606151	0.125822	4.81752	1.45353e-06	8.22101e-06	all_samples_summits_5971	chr2	140758829	140759329	+	intron (NM_001013802, intron 3 of 18)	intron (NM_001013802, intron 3 of 18)	-87603	NM_001172160	71436	Mm.426781	NM_178382	ENSMUSG00000051379	Flrt3	5530600M07Rik|C430047I10Rik|mKIAA1469	fibronectin leucine rich transmembrane protein 3	protein-coding
chr2_140759651_140760151	447.282	0.898212	0.102702	8.74579	2.21456e-18	7.64359e-17	all_samples_summits_5972	chr2	140759651	140760151	+	intron (NM_001013802, intron 3 of 18)	intron (NM_001013802, intron 3 of 18)	-88425	NM_001172160	71436	Mm.426781	NM_178382	ENSMUSG00000051379	Flrt3	5530600M07Rik|C430047I10Rik|mKIAA1469	fibronectin leucine rich transmembrane protein 3	protein-coding
chr2_140774861_140775361	203.185	1.3979	0.183288	7.62676	2.40727e-14	4.79449e-13	all_samples_summits_5973	chr2	140774861	140775361	+	intron (NM_001013802, intron 3 of 18)	Lx9|LINE|L1	-103635	NM_001172160	71436	Mm.426781	NM_178382	ENSMUSG00000051379	Flrt3	5530600M07Rik|C430047I10Rik|mKIAA1469	fibronectin leucine rich transmembrane protein 3	protein-coding
chr2_140775639_140776139	938.429	0.462034	0.110267	4.19014	2.78787e-05	0.00012031	all_samples_summits_5974	chr2	140775639	140776139	+	intron (NM_001013802, intron 3 of 18)	intron (NM_001013802, intron 3 of 18)	-104413	NM_001172160	71436	Mm.426781	NM_178382	ENSMUSG00000051379	Flrt3	5530600M07Rik|C430047I10Rik|mKIAA1469	fibronectin leucine rich transmembrane protein 3	protein-coding
chr2_140789787_140790287	273.03	0.676768	0.134187	5.04349	4.57123e-07	2.85345e-06	all_samples_summits_5975	chr2	140789787	140790287	+	intron (NM_001013802, intron 3 of 18)	intron (NM_001013802, intron 3 of 18)	-118561	NM_001172160	71436	Mm.426781	NM_178382	ENSMUSG00000051379	Flrt3	5530600M07Rik|C430047I10Rik|mKIAA1469	fibronectin leucine rich transmembrane protein 3	protein-coding
chr2_140790317_140790817	877.716	0.281141	0.0907433	3.09821	0.00194696	0.00530233	all_samples_summits_5976	chr2	140790317	140790817	+	intron (NM_001013802, intron 3 of 18)	intron (NM_001013802, intron 3 of 18)	-119091	NM_001172160	71436	Mm.426781	NM_178382	ENSMUSG00000051379	Flrt3	5530600M07Rik|C430047I10Rik|mKIAA1469	fibronectin leucine rich transmembrane protein 3	protein-coding
chr2_140819708_140820208	230.291	0.21023	0.177466	1.18462	0.236166	0.319849	all_samples_summits_5977	chr2	140819708	140820208	+	intron (NM_001013802, intron 3 of 18)	intron (NM_001013802, intron 3 of 18)	-148482	NM_001172160	71436	Mm.426781	NM_178382	ENSMUSG00000051379	Flrt3	5530600M07Rik|C430047I10Rik|mKIAA1469	fibronectin leucine rich transmembrane protein 3	protein-coding
chr2_140839874_140840374	277.022	0.0885442	0.165801	0.534041	0.593313	0.673064	all_samples_summits_5978	chr2	140839874	140840374	+	intron (NM_001013802, intron 4 of 18)	intron (NM_001013802, intron 4 of 18)	-168648	NM_001172160	71436	Mm.426781	NM_178382	ENSMUSG00000051379	Flrt3	5530600M07Rik|C430047I10Rik|mKIAA1469	fibronectin leucine rich transmembrane protein 3	protein-coding
chr2_141091355_141091855	279.806	-0.15196	0.139093	-1.09251	0.274609	0.362011	all_samples_summits_5979	chr2	141091355	141091855	+	intron (NM_001013802, intron 5 of 18)	intron (NM_001013802, intron 5 of 18)	-420129	NM_001172160	71436	Mm.426781	NM_178382	ENSMUSG00000051379	Flrt3	5530600M07Rik|C430047I10Rik|mKIAA1469	fibronectin leucine rich transmembrane protein 3	protein-coding
chr2_141117523_141118023	753.979	-0.0787939	0.0828943	-0.950535	0.341841	0.433599	all_samples_summits_5980	chr2	141117523	141118023	+	intron (NM_001013802, intron 5 of 18)	MIRb|SINE|MIR	-446297	NM_001172160	71436	Mm.426781	NM_178382	ENSMUSG00000051379	Flrt3	5530600M07Rik|C430047I10Rik|mKIAA1469	fibronectin leucine rich transmembrane protein 3	protein-coding
chr2_141271485_141271985	520.576	-0.0640838	0.131828	-0.486118	0.626884	0.702537	all_samples_summits_5981	chr2	141271485	141271985	+	intron (NM_001013802, intron 5 of 18)	intron (NM_001013802, intron 5 of 18)	-600259	NM_001172160	71436	Mm.426781	NM_178382	ENSMUSG00000051379	Flrt3	5530600M07Rik|C430047I10Rik|mKIAA1469	fibronectin leucine rich transmembrane protein 3	protein-coding
chr2_141279099_141279599	1077.48	0.127763	0.071935	1.77608	0.075719	0.124167	all_samples_summits_5982	chr2	141279099	141279599	+	intron (NM_001013802, intron 5 of 18)	intron (NM_001013802, intron 5 of 18)	-607873	NM_001172160	71436	Mm.426781	NM_178382	ENSMUSG00000051379	Flrt3	5530600M07Rik|C430047I10Rik|mKIAA1469	fibronectin leucine rich transmembrane protein 3	protein-coding
chr2_141288303_141288803	318.985	0.37228	0.134344	2.77109	0.00558694	0.0132788	all_samples_summits_5983	chr2	141288303	141288803	+	intron (NM_001013802, intron 5 of 18)	intron (NM_001013802, intron 5 of 18)	-617077	NM_001172160	71436	Mm.426781	NM_178382	ENSMUSG00000051379	Flrt3	5530600M07Rik|C430047I10Rik|mKIAA1469	fibronectin leucine rich transmembrane protein 3	protein-coding
chr2_141288996_141289496	302.361	0.418186	0.224931	1.85917	0.0630025	0.106323	all_samples_summits_5984	chr2	141288996	141289496	+	intron (NM_001013802, intron 5 of 18)	intron (NM_001013802, intron 5 of 18)	-617770	NM_001172160	71436	Mm.426781	NM_178382	ENSMUSG00000051379	Flrt3	5530600M07Rik|C430047I10Rik|mKIAA1469	fibronectin leucine rich transmembrane protein 3	protein-coding
chr2_141587271_141587771	629.692	-0.394869	0.129738	-3.04359	0.00233775	0.00622093	all_samples_summits_5985	chr2	141587271	141587771	+	intron (NM_001013802, intron 6 of 18)	intron (NM_001013802, intron 6 of 18)	-916045	NM_001172160	71436	Mm.426781	NM_178382	ENSMUSG00000051379	Flrt3	5530600M07Rik|C430047I10Rik|mKIAA1469	fibronectin leucine rich transmembrane protein 3	protein-coding
chr2_141920376_141920876	866.099	-0.341484	0.119764	-2.85132	0.00435387	0.0107014	all_samples_summits_5986	chr2	141920376	141920876	+	intron (NM_001013802, intron 8 of 18)	intron (NM_001013802, intron 8 of 18)	980838	NM_001355123	16558	Mm.251934	NM_001081133	ENSMUSG00000038844	Kif16b	8430434E15Rik|AA623607|AI789011|C80253|C80902|mKIAA1590	kinesin family member 16B	protein-coding
chr2_141997067_141997567	193.573	-1.03939	0.22433	-4.63331	3.59871e-06	1.87561e-05	all_samples_summits_5987	chr2	141997067	141997567	+	intron (NM_001013802, intron 8 of 18)	intron (NM_001013802, intron 8 of 18)	904147	NM_001355123	16558	Mm.251934	NM_001081133	ENSMUSG00000038844	Kif16b	8430434E15Rik|AA623607|AI789011|C80253|C80902|mKIAA1590	kinesin family member 16B	protein-coding
chr2_142116565_142117065	553.966	0.0603691	0.0929996	0.649133	0.516252	0.602579	all_samples_summits_5988	chr2	142116565	142117065	+	intron (NM_001013802, intron 8 of 18)	intron (NM_001013802, intron 8 of 18)	784649	NM_001355123	16558	Mm.251934	NM_001081133	ENSMUSG00000038844	Kif16b	8430434E15Rik|AA623607|AI789011|C80253|C80902|mKIAA1590	kinesin family member 16B	protein-coding
chr2_142190948_142191448	281.559	-0.0361991	0.201588	-0.17957	0.85749	0.892956	all_samples_summits_5989	chr2	142190948	142191448	+	intron (NM_001013802, intron 9 of 18)	Lx5b|LINE|L1	710266	NM_001355123	16558	Mm.251934	NM_001081133	ENSMUSG00000038844	Kif16b	8430434E15Rik|AA623607|AI789011|C80253|C80902|mKIAA1590	kinesin family member 16B	protein-coding
chr2_142253954_142254454	440.472	-0.0536042	0.126508	-0.423722	0.671768	0.74157	all_samples_summits_5990	chr2	142253954	142254454	+	intron (NM_001013802, intron 11 of 18)	intron (NM_001013802, intron 11 of 18)	647260	NM_001355123	16558	Mm.251934	NM_001081133	ENSMUSG00000038844	Kif16b	8430434E15Rik|AA623607|AI789011|C80253|C80902|mKIAA1590	kinesin family member 16B	protein-coding
chr2_142757972_142758472	238.47	-0.767823	0.151463	-5.06939	3.99087e-07	2.51727e-06	all_samples_summits_5991	chr2	142757972	142758472	+	intron (NM_001355123, intron 13 of 26)	intron (NM_001355123, intron 13 of 26)	143242	NM_001355123	16558	Mm.251934	NM_001081133	ENSMUSG00000038844	Kif16b	8430434E15Rik|AA623607|AI789011|C80253|C80902|mKIAA1590	kinesin family member 16B	protein-coding
chr2_142867432_142867932	499.201	-0.526306	0.105909	-4.96943	6.71489e-07	4.0613e-06	all_samples_summits_5992	chr2	142867432	142867932	+	intron (NM_001355123, intron 1 of 26)	intron (NM_001355123, intron 1 of 26)	33782	NM_001355123	16558	Mm.251934	NM_001081133	ENSMUSG00000038844	Kif16b	8430434E15Rik|AA623607|AI789011|C80253|C80902|mKIAA1590	kinesin family member 16B	protein-coding
chr2_142901271_142901771	1207.43	0.123218	0.0746628	1.65033	0.0988756	0.155629	all_samples_summits_5993	chr2	142901271	142901771	+	promoter-TSS (NM_001081133)	promoter-TSS (NM_001081133)	-57	NM_001081133	16558	Mm.251934	NM_001081133	ENSMUSG00000038844	Kif16b	8430434E15Rik|AA623607|AI789011|C80253|C80902|mKIAA1590	kinesin family member 16B	protein-coding
chr2_142902854_142903354	1057.42	0.0722107	0.0703426	1.02656	0.304629	0.394578	all_samples_summits_5994	chr2	142902854	142903354	+	non-coding (NR_131921, exon 1 of 2)	non-coding (NR_131921, exon 1 of 2)	139	NR_131921	75053	Mm.72638	NR_131921	ENSMUSG00000086504	Kif16bos	4930511F01Rik	kinesin family member 16B, opposite strand	ncRNA
chr2_143062786_143063286	494.694	0.0430172	0.104667	0.410989	0.68108	0.749474	all_samples_summits_5995	chr2	143062786	143063286	+	promoter-TSS (NM_021335)	promoter-TSS (NM_021335)	-33	NM_021335	20639	Mm.1323	NM_021335	ENSMUSG00000008333	Snrpb2	2810052G09Rik	U2 small nuclear ribonucleoprotein B	protein-coding
chr2_143806304_143806804	535.781	-0.00967921	0.279514	-0.0346287	0.972376	0.980295	all_samples_summits_5996	chr2	143806304	143806804	+	intron (NM_008792, intron 11 of 11)	intron (NM_008792, intron 11 of 11)	-17368	NR_040625	378775	Mm.441313	NR_040625	ENSMUSG00000087115	Pcsk2os2	9430032N09Rik|Gm12360	proprotein convertase subtilisin/kexin type 2, opposite strand 2	ncRNA
chr2_143806925_143807425	879.758	-0.207548	0.138315	-1.50054	0.133474	0.200024	all_samples_summits_5997	chr2	143806925	143807425	+	intron (NM_008792, intron 11 of 11)	intron (NM_008792, intron 11 of 11)	-17989	NR_040625	378775	Mm.441313	NR_040625	ENSMUSG00000087115	Pcsk2os2	9430032N09Rik|Gm12360	proprotein convertase subtilisin/kexin type 2, opposite strand 2	ncRNA
chr2_143807517_143808017	201.991	0.309029	0.220576	1.40101	0.161211	0.233835	all_samples_summits_5998	chr2	143807517	143808017	+	intron (NM_008792, intron 11 of 11)	MER2|DNA|TcMar-Tigger	-18581	NR_040625	378775	Mm.441313	NR_040625	ENSMUSG00000087115	Pcsk2os2	9430032N09Rik|Gm12360	proprotein convertase subtilisin/kexin type 2, opposite strand 2	ncRNA
chr2_143837112_143837612	191.403	-0.071391	0.171893	-0.415322	0.677906	0.746671	all_samples_summits_5999	chr2	143837112	143837612	+	intron (NM_009751, intron 5 of 7)	intron (NM_009751, intron 5 of 7)	25811	NM_001291061	12075	Mm.275937	NM_009751	ENSMUSG00000027420	Bfsp1	CP95	beaded filament structural protein 1, in lens-CP94	protein-coding
chr2_143838649_143839149	396.107	-0.172799	0.135547	-1.27483	0.20237	0.281933	all_samples_summits_6000	chr2	143838649	143839149	+	intron (NM_009751, intron 5 of 7)	intron (NM_009751, intron 5 of 7)	24274	NM_001291061	12075	Mm.275937	NM_009751	ENSMUSG00000027420	Bfsp1	CP95	beaded filament structural protein 1, in lens-CP94	protein-coding
chr2_143846824_143847324	581.818	-0.328012	0.147398	-2.22535	0.026058	0.0501377	all_samples_summits_6001	chr2	143846824	143847324	+	intron (NM_009751, intron 3 of 7)	LTR16E1|LTR|ERVL	16099	NM_001291061	12075	Mm.275937	NM_009751	ENSMUSG00000027420	Bfsp1	CP95	beaded filament structural protein 1, in lens-CP94	protein-coding
chr2_143849973_143850473	325.555	-0.391866	0.144805	-2.70616	0.00680655	0.0157649	all_samples_summits_6002	chr2	143849973	143850473	+	intron (NM_009751, intron 2 of 7)	intron (NM_009751, intron 2 of 7)	12950	NM_001291061	12075	Mm.275937	NM_009751	ENSMUSG00000027420	Bfsp1	CP95	beaded filament structural protein 1, in lens-CP94	protein-coding
chr2_143852821_143853321	526.831	0.179348	0.117742	1.52322	0.127702	0.192768	all_samples_summits_6003	chr2	143852821	143853321	+	intron (NM_009751, intron 2 of 7)	intron (NM_009751, intron 2 of 7)	10102	NM_001291061	12075	Mm.275937	NM_009751	ENSMUSG00000027420	Bfsp1	CP95	beaded filament structural protein 1, in lens-CP94	protein-coding
chr2_143853394_143853894	577.61	-0.0433668	0.133756	-0.324224	0.745769	0.803708	all_samples_summits_6004	chr2	143853394	143853894	+	intron (NM_009751, intron 2 of 7)	LTR16E1|LTR|ERVL	9529	NM_001291061	12075	Mm.275937	NM_009751	ENSMUSG00000027420	Bfsp1	CP95	beaded filament structural protein 1, in lens-CP94	protein-coding
chr2_143862522_143863022	253.297	0.339368	0.192807	1.76015	0.078383	0.127795	all_samples_summits_6005	chr2	143862522	143863022	+	exon (NM_001291061, exon 1 of 8)	exon (NM_001291061, exon 1 of 8)	401	NM_001291061	12075	Mm.275937	NM_009751	ENSMUSG00000027420	Bfsp1	CP95	beaded filament structural protein 1, in lens-CP94	protein-coding
chr2_143867245_143867745	497.048	0.136225	0.103794	1.31245	0.189369	0.266989	all_samples_summits_6006	chr2	143867245	143867745	+	Intergenic	Intergenic	-4322	NM_009751	12075	Mm.275937	NM_009751	ENSMUSG00000027420	Bfsp1	CP95	beaded filament structural protein 1, in lens-CP94	protein-coding
chr2_143877296_143877796	148.838	-0.420834	0.165614	-2.54105	0.0110521	0.0239862	all_samples_summits_6007	chr2	143877296	143877796	+	Intergenic	Intergenic	-14373	NM_009751	12075	Mm.275937	NM_009751	ENSMUSG00000027420	Bfsp1	CP95	beaded filament structural protein 1, in lens-CP94	protein-coding
chr2_143889978_143890478	488.705	0.4956	0.114903	4.3132	1.60907e-05	7.31844e-05	all_samples_summits_6008	chr2	143889978	143890478	+	Intergenic	Intergenic	-25103	NM_019771	56431	Mm.28919	NM_019771	ENSMUSG00000015932	Dstn	2610043P17Rik|ADF|AU042046|Dsn|corn1|sid23p	destrin	protein-coding
chr2_143903634_143904134	775.113	-0.202994	0.098898	-2.05256	0.0401156	0.0725927	all_samples_summits_6009	chr2	143903634	143904134	+	Intergenic	Intergenic	-11447	NM_019771	56431	Mm.28919	NM_019771	ENSMUSG00000015932	Dstn	2610043P17Rik|ADF|AU042046|Dsn|corn1|sid23p	destrin	protein-coding
chr2_143914149_143914649	173.763	0.79828	0.186402	4.28257	1.84745e-05	8.29359e-05	all_samples_summits_6010	chr2	143914149	143914649	+	promoter-TSS (NM_019771)	promoter-TSS (NM_019771)	-932	NM_019771	56431	Mm.28919	NM_019771	ENSMUSG00000015932	Dstn	2610043P17Rik|ADF|AU042046|Dsn|corn1|sid23p	destrin	protein-coding
chr2_143915007_143915507	2630.97	0.0328499	0.0614641	0.534457	0.593025	0.672812	all_samples_summits_6011	chr2	143915007	143915507	+	promoter-TSS (NM_019771)	promoter-TSS (NM_019771)	-74	NM_019771	56431	Mm.28919	NM_019771	ENSMUSG00000015932	Dstn	2610043P17Rik|ADF|AU042046|Dsn|corn1|sid23p	destrin	protein-coding
chr2_143915718_143916218	598.291	0.275848	0.094675	2.91363	0.00357256	0.009013	all_samples_summits_6012	chr2	143915718	143916218	+	intron (NM_019771, intron 1 of 3)	intron (NM_019771, intron 1 of 3)	637	NM_019771	56431	Mm.28919	NM_019771	ENSMUSG00000015932	Dstn	2610043P17Rik|ADF|AU042046|Dsn|corn1|sid23p	destrin	protein-coding
chr2_143917596_143918096	209.816	0.0984978	0.154751	0.636491	0.524456	0.610145	all_samples_summits_6013	chr2	143917596	143918096	+	intron (NM_019771, intron 1 of 3)	intron (NM_019771, intron 1 of 3)	2515	NM_019771	56431	Mm.28919	NM_019771	ENSMUSG00000015932	Dstn	2610043P17Rik|ADF|AU042046|Dsn|corn1|sid23p	destrin	protein-coding
chr2_143919085_143919585	215.478	-0.485653	0.190077	-2.55504	0.0106177	0.0231819	all_samples_summits_6014	chr2	143919085	143919585	+	intron (NM_019771, intron 1 of 3)	B3|SINE|B2	4004	NM_019771	56431	Mm.28919	NM_019771	ENSMUSG00000015932	Dstn	2610043P17Rik|ADF|AU042046|Dsn|corn1|sid23p	destrin	protein-coding
chr2_143930745_143931245	194.027	-0.661669	0.218274	-3.03137	0.00243446	0.0064488	all_samples_summits_6015	chr2	143930745	143931245	+	intron (NM_019771, intron 1 of 3)	intron (NM_019771, intron 1 of 3)	15664	NM_019771	56431	Mm.28919	NM_019771	ENSMUSG00000015932	Dstn	2610043P17Rik|ADF|AU042046|Dsn|corn1|sid23p	destrin	protein-coding
chr2_143945635_143946135	224.069	-0.228709	0.165722	-1.38008	0.167563	0.241351	all_samples_summits_6016	chr2	143945635	143946135	+	Intergenic	Intergenic	30554	NM_019771	56431	Mm.28919	NM_019771	ENSMUSG00000015932	Dstn	2610043P17Rik|ADF|AU042046|Dsn|corn1|sid23p	destrin	protein-coding
chr2_143982111_143982611	282.037	-0.353653	0.170564	-2.07344	0.0381317	0.0694694	all_samples_summits_6017	chr2	143982111	143982611	+	intron (NM_024281, intron 2 of 23)	intron (NM_024281, intron 2 of 23)	28902	NM_133626	81910	Mm.13705	NM_024281	ENSMUSG00000027422	Rrbp1	1700087N07Rik|5730465C04Rik|ES/130|mKIAA1398|mRRp0|mRRp1.8|mRRp10|mRRp15a|mRRp15b|mRRp16.8|mRRp2|mRRp41|mRRp47|mRRp5.4|p180	ribosome binding protein 1	protein-coding
chr2_144010125_144010625	1009.53	0.227991	0.0833104	2.73664	0.00620694	0.0145517	all_samples_summits_6018	chr2	144010125	144010625	+	intron (NM_024281, intron 1 of 23)	CpG	888	NM_133626	81910	Mm.13705	NM_024281	ENSMUSG00000027422	Rrbp1	1700087N07Rik|5730465C04Rik|ES/130|mKIAA1398|mRRp0|mRRp1.8|mRRp10|mRRp15a|mRRp15b|mRRp16.8|mRRp2|mRRp41|mRRp47|mRRp5.4|p180	ribosome binding protein 1	protein-coding
chr2_144011078_144011578	2187.02	0.189403	0.0672747	2.81537	0.00487208	0.0117945	all_samples_summits_6019	chr2	144011078	144011578	+	promoter-TSS (NM_133626)	promoter-TSS (NM_133626)	-65	NM_024281	81910	Mm.13705	NM_024281	ENSMUSG00000027422	Rrbp1	1700087N07Rik|5730465C04Rik|ES/130|mKIAA1398|mRRp0|mRRp1.8|mRRp10|mRRp15a|mRRp15b|mRRp16.8|mRRp2|mRRp41|mRRp47|mRRp5.4|p180	ribosome binding protein 1	protein-coding
chr2_144013905_144014405	234.42	-0.718732	0.166784	-4.30937	1.63718e-05	7.43235e-05	all_samples_summits_6020	chr2	144013905	144014405	+	Intergenic	Intergenic	-2892	NM_024281	81910	Mm.13705	NM_024281	ENSMUSG00000027422	Rrbp1	1700087N07Rik|5730465C04Rik|ES/130|mKIAA1398|mRRp0|mRRp1.8|mRRp10|mRRp15a|mRRp15b|mRRp16.8|mRRp2|mRRp41|mRRp47|mRRp5.4|p180	ribosome binding protein 1	protein-coding
chr2_144165230_144165730	682.578	0.151687	0.100221	1.51353	0.130145	0.195864	all_samples_summits_6021	chr2	144165230	144165730	+	Intergenic	CpG	23810	NR_136884	433481	Mm.330630	NR_136884	ENSMUSG00000074758	Gm5535	EG433481	predicted gene 5535	ncRNA
chr2_144182025_144182525	236.726	0.553531	0.171132	3.23452	0.00121846	0.00350363	all_samples_summits_6022	chr2	144182025	144182525	+	intron (NR_136884, intron 1 of 3)	MER44B|DNA|TcMar-Tigger	7015	NR_136884	433481	Mm.330630	NR_136884	ENSMUSG00000074758	Gm5535	EG433481	predicted gene 5535	ncRNA
chr2_144209357_144209857	585.854	-0.448349	0.135001	-3.32109	0.000896655	0.00267726	all_samples_summits_6023	chr2	144209357	144209857	+	Intergenic	Intergenic	-20317	NR_136884	433481	Mm.330630	NR_136884	ENSMUSG00000074758	Gm5535	EG433481	predicted gene 5535	ncRNA
chr2_144245351_144245851	771.004	-0.323674	0.142066	-2.27833	0.0227067	0.0445329	all_samples_summits_6024	chr2	144245351	144245851	+	Intergenic	Intergenic	20601	NR_030762	100313519	Mm.453538	NR_030762	ENSMUSG00000077714	Snord17	MBI-43	small nucleolar RNA, C/D box 17	snoRNA
chr2_144248933_144249433	300.055	-0.288665	0.188343	-1.53266	0.12536	0.189886	all_samples_summits_6025	chr2	144248933	144249433	+	TTS (NM_024225)	TTS (NM_024225)	17019	NR_030762	100313519	Mm.453538	NR_030762	ENSMUSG00000077714	Snord17	MBI-43	small nucleolar RNA, C/D box 17	snoRNA
chr2_144269942_144270442	293.88	0.301245	0.137225	2.19526	0.0281448	0.0535189	all_samples_summits_6026	chr2	144269942	144270442	+	promoter-TSS (NM_028984)	promoter-TSS (NM_028984)	380	NM_024225	69178	Mm.273379	NM_024225	ENSMUSG00000027423	Snx5	0910001N05Rik|1810032P22Rik|AU019504|D2Ertd52e	sorting nexin 5	protein-coding
chr2_144270657_144271157	1037.65	0.0843254	0.0837716	1.00661	0.314122	0.404596	all_samples_summits_6027	chr2	144270657	144271157	+	promoter-TSS (NM_028984)	promoter-TSS (NM_028984)	3	NM_001289630	74528	Mm.386817	NM_028984	ENSMUSG00000027424	Mgme1	8430406I07Rik|AI426476	mitochondrial genome maintenance exonuclease 1	protein-coding
chr2_144330886_144331386	320.947	0.50758	0.143657	3.53328	0.00041043	0.00133879	all_samples_summits_6028	chr2	144330886	144331386	+	intron (NM_026924, intron 1 of 3)	CpG-8608	226	NM_152947	107586	Mm.252750	NM_026924	ENSMUSG00000037279	Ovol2	1700108N11Rik|1810007D21Rik|M-OVO|M-OVO-A|M-OVO-B|MOVO|Ovo2|Zfp339|movo2	ovo like zinc finger 2	protein-coding
chr2_144331926_144332426	333.743	0.284754	0.130983	2.17397	0.0297076	0.056045	all_samples_summits_6029	chr2	144331926	144332426	+	promoter-TSS (NM_026924)	promoter-TSS (NM_026924)	-96	NM_026924	107586	Mm.252750	NM_026924	ENSMUSG00000037279	Ovol2	1700108N11Rik|1810007D21Rik|M-OVO|M-OVO-A|M-OVO-B|MOVO|Ovo2|Zfp339|movo2	ovo like zinc finger 2	protein-coding
chr2_144368630_144369130	1027.54	0.227338	0.069078	3.29104	0.000998176	0.00293991	all_samples_summits_6030	chr2	144368630	144369130	+	promoter-TSS (NM_001166640)	promoter-TSS (NM_001166640)	-103	NM_001164813	100048644	Mm.227925	NM_001164813	ENSMUSG00000098387	Pet117	Gm20571	PET117 homolog	protein-coding
chr2_144441237_144441737	273.861	-0.510116	0.168181	-3.03314	0.00242022	0.00641474	all_samples_summits_6031	chr2	144441237	144441737	+	Intergenic	Intergenic	-17793	NR_033459	668917	Mm.152805	NR_033459	ENSMUSG00000083674	Zfp133-ps	Zfp133	zinc finger protein 133, pseudogene	pseudo
chr2_144527237_144527737	1211.84	-0.0192854	0.0662354	-0.291164	0.770926	0.824328	all_samples_summits_6032	chr2	144527237	144527737	+	promoter-TSS (NM_029763)	promoter-TSS (NM_029763)	-73	NM_001360363	241688	Mm.442156	NM_172859	ENSMUSG00000037259	Dzank1	2810039F03Rik|6330439K17Rik|Ankrd64	double zinc ribbon and ankyrin repeat domains 1	protein-coding
chr2_144555967_144556467	1357.03	0.100383	0.0668628	1.50132	0.133272	0.19978	all_samples_summits_6033	chr2	144555967	144556467	+	promoter-TSS (NM_019787)	promoter-TSS (NM_019787)	-12	NM_001355380	27054	Mm.248492	NM_019787	ENSMUSG00000027429	Sec23b	-	SEC23 homolog B, COPII coat complex component	protein-coding
chr2_144593811_144594311	495.326	-0.0320242	0.12782	-0.250542	0.802168	0.849519	all_samples_summits_6034	chr2	144593811	144594311	+	promoter-TSS (NM_001033297)	promoter-TSS (NM_001033297)	-4	NM_001033297	228715	Mm.27391	NM_001033297	ENSMUSG00000074754	Smim26	Gm561	small integral membrane protein 26	protein-coding
chr2_144599703_144600203	1140.6	0.0599344	0.0775187	0.77316	0.439428	0.530555	all_samples_summits_6035	chr2	144599703	144600203	+	promoter-TSS (NM_025314)	promoter-TSS (NM_025314)	0	NM_025314	66044	Mm.28109	NM_025314	ENSMUSG00000027430	Dtd1	0610006H08Rik|DTD|DUE-B|Hars2	D-tyrosyl-tRNA deacylase 1	protein-coding
chr2_145161001_145161501	280.902	-1.6819	0.199886	-8.41433	3.95141e-17	1.16306e-15	all_samples_summits_6036	chr2	145161001	145161501	+	Intergenic	Intergenic	-6524	NM_001356497	94249	Mm.217171	NM_053195	ENSMUSG00000063873	Slc24a3	NCKX3	solute carrier family 24 (sodium/potassium/calcium exchanger), member 3	protein-coding
chr2_145166924_145167424	167.749	-1.84653	0.168815	-10.9382	7.57144e-28	8.90924e-26	all_samples_summits_6037	chr2	145166924	145167424	+	promoter-TSS (NM_001356497)	promoter-TSS (NM_001356497)	-601	NM_001356497	94249	Mm.217171	NM_053195	ENSMUSG00000063873	Slc24a3	NCKX3	solute carrier family 24 (sodium/potassium/calcium exchanger), member 3	protein-coding
chr2_145167921_145168421	322.845	-1.74904	0.186788	-9.36377	7.69393e-21	3.69366e-19	all_samples_summits_6038	chr2	145167921	145168421	+	exon (NM_001356497, exon 1 of 17)	exon (NM_001356497, exon 1 of 17)	396	NM_001356497	94249	Mm.217171	NM_053195	ENSMUSG00000063873	Slc24a3	NCKX3	solute carrier family 24 (sodium/potassium/calcium exchanger), member 3	protein-coding
chr2_145370720_145371220	153.846	-2.00407	0.214105	-9.36022	7.95707e-21	3.80645e-19	all_samples_summits_6039	chr2	145370720	145371220	+	intron (NM_053195, intron 2 of 16)	intron (NM_053195, intron 2 of 16)	128359	NM_053195	94249	Mm.217171	NM_053195	ENSMUSG00000063873	Slc24a3	NCKX3	solute carrier family 24 (sodium/potassium/calcium exchanger), member 3	protein-coding
chr2_145533083_145533583	374.892	-1.74096	0.207632	-8.38486	5.07862e-17	1.47283e-15	all_samples_summits_6040	chr2	145533083	145533583	+	intron (NM_053195, intron 6 of 16)	ORR1E|LTR|ERVL-MaLR	21649	NM_001037929	627302	Mm.445953	NM_001037929		Gm14092	-	predicted gene 14092	protein-coding
chr2_145588283_145588783	291.735	-1.07026	0.160144	-6.68308	2.33966e-11	3.05271e-10	all_samples_summits_6041	chr2	145588283	145588783	+	intron (NM_053195, intron 7 of 16)	intron (NM_053195, intron 7 of 16)	-33551	NM_001037929	627302	Mm.445953	NM_001037929		Gm14092	-	predicted gene 14092	protein-coding
chr2_145593638_145594138	209.505	-1.70475	0.231555	-7.36218	1.80927e-13	3.18683e-12	all_samples_summits_6042	chr2	145593638	145594138	+	intron (NM_053195, intron 8 of 16)	intron (NM_053195, intron 8 of 16)	-38906	NM_001037929	627302	Mm.445953	NM_001037929		Gm14092	-	predicted gene 14092	protein-coding
chr2_145675242_145675742	620.609	-0.833002	0.13391	-6.22063	4.95169e-10	5.2443e-09	all_samples_summits_6043	chr2	145675242	145675742	+	Intergenic	Intergenic	-25703	NR_033220	408057	Mm.486711	NR_033220	ENSMUSG00000001768	BC039771	-	cDNA sequence BC039771	ncRNA
chr2_145676508_145677008	354.92	-0.521229	0.177872	-2.93037	0.00338563	0.00859521	all_samples_summits_6044	chr2	145676508	145677008	+	Intergenic	Intergenic	-24437	NR_033220	408057	Mm.486711	NR_033220	ENSMUSG00000001768	BC039771	-	cDNA sequence BC039771	ncRNA
chr2_145785365_145785865	318.988	0.113785	0.164881	0.690102	0.49013	0.578553	all_samples_summits_6045	chr2	145785365	145785865	+	promoter-TSS (NM_028724)	promoter-TSS (NM_028724)	-501	NM_028724	74030	Mm.228799	NM_028724	ENSMUSG00000001768	Rin2	2010003K16Rik|4632403N06Rik|AW821980|RASSF4	Ras and Rab interactor 2	protein-coding
chr2_145785876_145786376	275.276	0.232974	0.165791	1.40523	0.159953	0.232318	all_samples_summits_6046	chr2	145785876	145786376	+	promoter-TSS (NM_028724)	promoter-TSS (NM_028724)	10	NM_028724	74030	Mm.228799	NM_028724	ENSMUSG00000001768	Rin2	2010003K16Rik|4632403N06Rik|AW821980|RASSF4	Ras and Rab interactor 2	protein-coding
chr2_145787497_145787997	558.562	0.0754166	0.144005	0.523706	0.600483	0.67927	all_samples_summits_6047	chr2	145787497	145787997	+	intron (NM_028724, intron 2 of 12)	MER110|LTR|ERV1	1631	NM_028724	74030	Mm.228799	NM_028724	ENSMUSG00000001768	Rin2	2010003K16Rik|4632403N06Rik|AW821980|RASSF4	Ras and Rab interactor 2	protein-coding
chr2_145794484_145794984	182.408	0.0090161	0.157457	0.0572606	0.954338	0.967282	all_samples_summits_6048	chr2	145794484	145794984	+	intron (NM_028724, intron 2 of 12)	MER20|DNA|hAT-Charlie	8618	NM_028724	74030	Mm.228799	NM_028724	ENSMUSG00000001768	Rin2	2010003K16Rik|4632403N06Rik|AW821980|RASSF4	Ras and Rab interactor 2	protein-coding
chr2_145822283_145822783	734.256	0.336567	0.084249	3.99491	6.47182e-05	0.000257055	all_samples_summits_6049	chr2	145822283	145822783	+	intron (NM_028724, intron 3 of 12)	intron (NM_028724, intron 3 of 12)	36417	NM_028724	74030	Mm.228799	NM_028724	ENSMUSG00000001768	Rin2	2010003K16Rik|4632403N06Rik|AW821980|RASSF4	Ras and Rab interactor 2	protein-coding
chr2_145822917_145823417	497.194	0.4463	0.0967972	4.61067	4.01372e-06	2.07417e-05	all_samples_summits_6050	chr2	145822917	145823417	+	intron (NM_028724, intron 4 of 12)	intron (NM_028724, intron 4 of 12)	37051	NM_028724	74030	Mm.228799	NM_028724	ENSMUSG00000001768	Rin2	2010003K16Rik|4632403N06Rik|AW821980|RASSF4	Ras and Rab interactor 2	protein-coding
chr2_145829705_145830205	251.503	0.0333153	0.202088	0.164856	0.869058	0.902029	all_samples_summits_6051	chr2	145829705	145830205	+	intron (NM_028724, intron 4 of 12)	intron (NM_028724, intron 4 of 12)	43839	NM_028724	74030	Mm.228799	NM_028724	ENSMUSG00000001768	Rin2	2010003K16Rik|4632403N06Rik|AW821980|RASSF4	Ras and Rab interactor 2	protein-coding
chr2_145832303_145832803	568.985	-0.000440627	0.121161	-0.00363672	0.997098	0.9978	all_samples_summits_6052	chr2	145832303	145832803	+	intron (NM_028724, intron 4 of 12)	intron (NM_028724, intron 4 of 12)	46437	NM_028724	74030	Mm.228799	NM_028724	ENSMUSG00000001768	Rin2	2010003K16Rik|4632403N06Rik|AW821980|RASSF4	Ras and Rab interactor 2	protein-coding
chr2_145843252_145843752	1421.31	0.17468	0.0746857	2.33886	0.0193425	0.038747	all_samples_summits_6053	chr2	145843252	145843752	+	intron (NM_028724, intron 4 of 12)	intron (NM_028724, intron 4 of 12)	57386	NM_028724	74030	Mm.228799	NM_028724	ENSMUSG00000001768	Rin2	2010003K16Rik|4632403N06Rik|AW821980|RASSF4	Ras and Rab interactor 2	protein-coding
chr2_145844222_145844722	373.576	0.572843	0.163107	3.51208	0.000444619	0.00143594	all_samples_summits_6054	chr2	145844222	145844722	+	intron (NM_028724, intron 4 of 12)	intron (NM_028724, intron 4 of 12)	58356	NM_028724	74030	Mm.228799	NM_028724	ENSMUSG00000001768	Rin2	2010003K16Rik|4632403N06Rik|AW821980|RASSF4	Ras and Rab interactor 2	protein-coding
chr2_145859452_145859952	591.248	0.442138	0.117629	3.75875	0.000170766	0.00061335	all_samples_summits_6055	chr2	145859452	145859952	+	intron (NM_028724, intron 8 of 12)	intron (NM_028724, intron 8 of 12)	-43539	NM_026425	67877	Mm.151168	NM_026425	ENSMUSG00000002728	Naa20	1500004D14Rik|2900026I01Rik|AU041458|D2Ertd186e|Nat5	N(alpha)-acetyltransferase 20, NatB catalytic subunit	protein-coding
chr2_145860372_145860872	1028.81	0.313906	0.0709733	4.42288	9.73947e-06	4.63701e-05	all_samples_summits_6056	chr2	145860372	145860872	+	exon (NM_028724, exon 9 of 13)	exon (NM_028724, exon 9 of 13)	-42619	NM_026425	67877	Mm.151168	NM_026425	ENSMUSG00000002728	Naa20	1500004D14Rik|2900026I01Rik|AU041458|D2Ertd186e|Nat5	N(alpha)-acetyltransferase 20, NatB catalytic subunit	protein-coding
chr2_145861189_145861689	328.55	0.749545	0.133976	5.5946	2.21129e-08	1.75893e-07	all_samples_summits_6057	chr2	145861189	145861689	+	intron (NM_028724, intron 9 of 12)	intron (NM_028724, intron 9 of 12)	-41802	NM_026425	67877	Mm.151168	NM_026425	ENSMUSG00000002728	Naa20	1500004D14Rik|2900026I01Rik|AU041458|D2Ertd186e|Nat5	N(alpha)-acetyltransferase 20, NatB catalytic subunit	protein-coding
chr2_145862078_145862578	448.489	0.452734	0.129243	3.50296	0.000460111	0.00147926	all_samples_summits_6058	chr2	145862078	145862578	+	intron (NM_028724, intron 9 of 12)	intron (NM_028724, intron 9 of 12)	-40913	NM_026425	67877	Mm.151168	NM_026425	ENSMUSG00000002728	Naa20	1500004D14Rik|2900026I01Rik|AU041458|D2Ertd186e|Nat5	N(alpha)-acetyltransferase 20, NatB catalytic subunit	protein-coding
chr2_145863864_145864364	599.86	0.189789	0.100822	1.88242	0.0597788	0.101673	all_samples_summits_6059	chr2	145863864	145864364	+	intron (NM_028724, intron 9 of 12)	intron (NM_028724, intron 9 of 12)	-39127	NM_026425	67877	Mm.151168	NM_026425	ENSMUSG00000002728	Naa20	1500004D14Rik|2900026I01Rik|AU041458|D2Ertd186e|Nat5	N(alpha)-acetyltransferase 20, NatB catalytic subunit	protein-coding
chr2_145866517_145867017	236.344	0.525408	0.238124	2.20645	0.0273526	0.0522262	all_samples_summits_6060	chr2	145866517	145867017	+	intron (NM_028724, intron 9 of 12)	intron (NM_028724, intron 9 of 12)	-36474	NM_026425	67877	Mm.151168	NM_026425	ENSMUSG00000002728	Naa20	1500004D14Rik|2900026I01Rik|AU041458|D2Ertd186e|Nat5	N(alpha)-acetyltransferase 20, NatB catalytic subunit	protein-coding
chr2_145871513_145872013	390.051	0.527744	0.144665	3.64805	0.000264239	0.000906949	all_samples_summits_6061	chr2	145871513	145872013	+	intron (NM_028724, intron 9 of 12)	intron (NM_028724, intron 9 of 12)	-31478	NM_026425	67877	Mm.151168	NM_026425	ENSMUSG00000002728	Naa20	1500004D14Rik|2900026I01Rik|AU041458|D2Ertd186e|Nat5	N(alpha)-acetyltransferase 20, NatB catalytic subunit	protein-coding
chr2_145872021_145872521	1633.68	0.112778	0.0868913	1.29792	0.194314	0.272654	all_samples_summits_6062	chr2	145872021	145872521	+	intron (NM_028724, intron 9 of 12)	intron (NM_028724, intron 9 of 12)	-30970	NM_026425	67877	Mm.151168	NM_026425	ENSMUSG00000002728	Naa20	1500004D14Rik|2900026I01Rik|AU041458|D2Ertd186e|Nat5	N(alpha)-acetyltransferase 20, NatB catalytic subunit	protein-coding
chr2_145873438_145873938	942.752	0.333131	0.100392	3.31832	0.000905621	0.00270024	all_samples_summits_6063	chr2	145873438	145873938	+	intron (NM_028724, intron 9 of 12)	intron (NM_028724, intron 9 of 12)	-29553	NM_026425	67877	Mm.151168	NM_026425	ENSMUSG00000002728	Naa20	1500004D14Rik|2900026I01Rik|AU041458|D2Ertd186e|Nat5	N(alpha)-acetyltransferase 20, NatB catalytic subunit	protein-coding
chr2_145878467_145878967	220.42	0.655915	0.169649	3.86631	0.000110493	0.000415036	all_samples_summits_6064	chr2	145878467	145878967	+	intron (NM_028724, intron 10 of 12)	intron (NM_028724, intron 10 of 12)	-24524	NM_026425	67877	Mm.151168	NM_026425	ENSMUSG00000002728	Naa20	1500004D14Rik|2900026I01Rik|AU041458|D2Ertd186e|Nat5	N(alpha)-acetyltransferase 20, NatB catalytic subunit	protein-coding
chr2_145902972_145903472	732.461	0.105289	0.0946598	1.11228	0.266016	0.352516	all_samples_summits_6065	chr2	145902972	145903472	+	promoter-TSS (NM_026425)	promoter-TSS (NM_026425)	-19	NM_026425	67877	Mm.151168	NM_026425	ENSMUSG00000002728	Naa20	1500004D14Rik|2900026I01Rik|AU041458|D2Ertd186e|Nat5	N(alpha)-acetyltransferase 20, NatB catalytic subunit	protein-coding
chr2_145905090_145905590	260.759	-0.211956	0.142269	-1.48983	0.136268	0.203508	all_samples_summits_6066	chr2	145905090	145905590	+	intron (NM_001141965, intron 1 of 5)	intron (NM_001141965, intron 1 of 5)	2099	NM_001141965	67877	Mm.151168	NM_026425	ENSMUSG00000002728	Naa20	1500004D14Rik|2900026I01Rik|AU041458|D2Ertd186e|Nat5	N(alpha)-acetyltransferase 20, NatB catalytic subunit	protein-coding
chr2_145934523_145935023	902.306	0.146164	0.0979675	1.49197	0.135708	0.202807	all_samples_summits_6067	chr2	145934523	145935023	+	promoter-TSS (NM_025820)	promoter-TSS (NM_025820)	-11	NM_001369121	78774	Mm.136347	NM_175280	ENSMUSG00000037143	Cfap61	4930529M08Rik|BB178539|BC024760	cilia and flagella associated protein 61	protein-coding
chr2_146256969_146257469	160.346	-0.31398	0.175361	-1.79048	0.0733773	0.120885	all_samples_summits_6068	chr2	146256969	146257469	+	intron (NM_001033348, intron 39 of 40)	intron (NM_001033348, intron 39 of 40)	-2067	NR_040619	77806	Mm.392819	NR_040619	ENSMUSG00000085958	A930019D19Rik	-	RIKEN cDNA A930019D19 gene	ncRNA
chr2_146306992_146307492	571.524	-0.48459	0.118025	-4.10582	4.02887e-05	0.000168221	all_samples_summits_6069	chr2	146306992	146307492	+	intron (NM_001033348, intron 38 of 40)	MER102b|DNA|hAT-Charlie	47956	NR_040619	77806	Mm.392819	NR_040619	ENSMUSG00000085958	A930019D19Rik	-	RIKEN cDNA A930019D19 gene	ncRNA
chr2_146427318_146427818	272.407	-0.929563	0.174521	-5.32636	1.00201e-07	7.08212e-07	all_samples_summits_6070	chr2	146427318	146427818	+	intron (NM_001033348, intron 14 of 40)	intron (NM_001033348, intron 14 of 40)	84436	NM_001033348	241694	Mm.222310	NM_001033348	ENSMUSG00000037110	Ralgapa2	A230067G21Rik|AS250|BC053994|RGC2|pp250	Ral GTPase activating protein, alpha subunit 2 (catalytic)	protein-coding
chr2_146469693_146470193	174.342	-0.312782	0.160656	-1.94691	0.051546	0.0897365	all_samples_summits_6071	chr2	146469693	146470193	+	intron (NM_001033348, intron 3 of 40)	intron (NM_001033348, intron 3 of 40)	42061	NM_001033348	241694	Mm.222310	NM_001033348	ENSMUSG00000037110	Ralgapa2	A230067G21Rik|AS250|BC053994|RGC2|pp250	Ral GTPase activating protein, alpha subunit 2 (catalytic)	protein-coding
chr2_146482832_146483332	335.463	-0.986699	0.166633	-5.9214	3.19218e-09	2.94671e-08	all_samples_summits_6072	chr2	146482832	146483332	+	intron (NM_001033348, intron 2 of 40)	intron (NM_001033348, intron 2 of 40)	28922	NM_001033348	241694	Mm.222310	NM_001033348	ENSMUSG00000037110	Ralgapa2	A230067G21Rik|AS250|BC053994|RGC2|pp250	Ral GTPase activating protein, alpha subunit 2 (catalytic)	protein-coding
chr2_146483419_146483919	287.758	-0.913127	0.162535	-5.61805	1.93126e-08	1.55332e-07	all_samples_summits_6073	chr2	146483419	146483919	+	intron (NM_001033348, intron 2 of 40)	MER21B|LTR|ERVL	28335	NM_001033348	241694	Mm.222310	NM_001033348	ENSMUSG00000037110	Ralgapa2	A230067G21Rik|AS250|BC053994|RGC2|pp250	Ral GTPase activating protein, alpha subunit 2 (catalytic)	protein-coding
chr2_146487581_146488081	585.136	-0.148769	0.145038	-1.02572	0.305021	0.395001	all_samples_summits_6074	chr2	146487581	146488081	+	intron (NM_001033348, intron 1 of 40)	B4A|SINE|B4	24173	NM_001033348	241694	Mm.222310	NM_001033348	ENSMUSG00000037110	Ralgapa2	A230067G21Rik|AS250|BC053994|RGC2|pp250	Ral GTPase activating protein, alpha subunit 2 (catalytic)	protein-coding
chr2_146488239_146488739	764.154	-0.272316	0.112988	-2.41012	0.0159472	0.0328427	all_samples_summits_6075	chr2	146488239	146488739	+	intron (NM_001033348, intron 1 of 40)	intron (NM_001033348, intron 1 of 40)	23515	NM_001033348	241694	Mm.222310	NM_001033348	ENSMUSG00000037110	Ralgapa2	A230067G21Rik|AS250|BC053994|RGC2|pp250	Ral GTPase activating protein, alpha subunit 2 (catalytic)	protein-coding
chr2_146490858_146491358	420.882	-0.616059	0.136523	-4.51248	6.40732e-06	3.17888e-05	all_samples_summits_6076	chr2	146490858	146491358	+	intron (NM_001033348, intron 1 of 40)	intron (NM_001033348, intron 1 of 40)	20896	NM_001033348	241694	Mm.222310	NM_001033348	ENSMUSG00000037110	Ralgapa2	A230067G21Rik|AS250|BC053994|RGC2|pp250	Ral GTPase activating protein, alpha subunit 2 (catalytic)	protein-coding
chr2_146496535_146497035	229.519	-0.947291	0.170606	-5.55252	2.81586e-08	2.20016e-07	all_samples_summits_6077	chr2	146496535	146497035	+	intron (NM_001033348, intron 1 of 40)	Tigger10|DNA|TcMar-Tigger	15219	NM_001033348	241694	Mm.222310	NM_001033348	ENSMUSG00000037110	Ralgapa2	A230067G21Rik|AS250|BC053994|RGC2|pp250	Ral GTPase activating protein, alpha subunit 2 (catalytic)	protein-coding
chr2_146511323_146511823	387.543	0.333789	0.105671	3.15877	0.00158438	0.00442361	all_samples_summits_6078	chr2	146511323	146511823	+	intron (NM_001033348, intron 1 of 40)	intron (NM_001033348, intron 1 of 40)	431	NM_001033348	241694	Mm.222310	NM_001033348	ENSMUSG00000037110	Ralgapa2	A230067G21Rik|AS250|BC053994|RGC2|pp250	Ral GTPase activating protein, alpha subunit 2 (catalytic)	protein-coding
chr2_146511998_146512498	2017.43	0.104122	0.0646465	1.61064	0.107258	0.166579	all_samples_summits_6079	chr2	146511998	146512498	+	promoter-TSS (NM_001033348)	promoter-TSS (NM_001033348)	-244	NM_001033348	241694	Mm.222310	NM_001033348	ENSMUSG00000037110	Ralgapa2	A230067G21Rik|AS250|BC053994|RGC2|pp250	Ral GTPase activating protein, alpha subunit 2 (catalytic)	protein-coding
chr2_146525067_146525567	353.407	-0.12081	0.146401	-0.825202	0.409257	0.500795	all_samples_summits_6080	chr2	146525067	146525567	+	Intergenic	MTD|LTR|ERVL-MaLR	-13313	NM_001033348	241694	Mm.222310	NM_001033348	ENSMUSG00000037110	Ralgapa2	A230067G21Rik|AS250|BC053994|RGC2|pp250	Ral GTPase activating protein, alpha subunit 2 (catalytic)	protein-coding
chr2_146533475_146533975	597.695	-0.113795	0.0957193	-1.18884	0.234504	0.318145	all_samples_summits_6081	chr2	146533475	146533975	+	Intergenic	Intergenic	-9206	NR_040502	74065	Mm.399508	NR_040502	ENSMUSG00000085796	4933406D12Rik	-	RIKEN cDNA 4933406D12 gene	ncRNA
chr2_146591274_146591774	162.738	-0.425811	0.162096	-2.62691	0.00861638	0.0193436	all_samples_summits_6082	chr2	146591274	146591774	+	Intergenic	Intergenic	48593	NR_040502	74065	Mm.399508	NR_040502	ENSMUSG00000085796	4933406D12Rik	-	RIKEN cDNA 4933406D12 gene	ncRNA
chr2_146612128_146612628	232.282	-0.342463	0.147399	-2.32337	0.0201593	0.0401554	all_samples_summits_6083	chr2	146612128	146612628	+	Intergenic	Intergenic	69447	NR_040502	74065	Mm.399508	NR_040502	ENSMUSG00000085796	4933406D12Rik	-	RIKEN cDNA 4933406D12 gene	ncRNA
chr2_146623020_146623520	267.608	-0.499009	0.147024	-3.39405	0.000688661	0.0021181	all_samples_summits_6084	chr2	146623020	146623520	+	Intergenic	MLT1H|LTR|ERVL-MaLR	80339	NR_040502	74065	Mm.399508	NR_040502	ENSMUSG00000085796	4933406D12Rik	-	RIKEN cDNA 4933406D12 gene	ncRNA
chr2_146624175_146624675	780.107	-0.309563	0.124917	-2.47816	0.0132062	0.0279432	all_samples_summits_6085	chr2	146624175	146624675	+	Intergenic	Intergenic	81494	NR_040502	74065	Mm.399508	NR_040502	ENSMUSG00000085796	4933406D12Rik	-	RIKEN cDNA 4933406D12 gene	ncRNA
chr2_146633600_146634100	163.805	-0.207467	0.168965	-1.22787	0.219497	0.301356	all_samples_summits_6086	chr2	146633600	146634100	+	Intergenic	Intergenic	90919	NR_040502	74065	Mm.399508	NR_040502	ENSMUSG00000085796	4933406D12Rik	-	RIKEN cDNA 4933406D12 gene	ncRNA
chr2_146855611_146856111	1160.36	0.17027	0.0718224	2.37071	0.0177541	0.0360145	all_samples_summits_6087	chr2	146855611	146856111	+	promoter-TSS (NM_001033298)	promoter-TSS (NM_001033298)	-19	NM_001033298	228730	Mm.292352	NM_001033298	ENSMUSG00000074749	Kiz	Gm114|Ncrna00153|Plk1s1	kizuna centrosomal protein	protein-coding
chr2_146872659_146873159	307.732	-0.604	0.138822	-4.35088	1.3559e-05	6.26329e-05	all_samples_summits_6088	chr2	146872659	146873159	+	intron (NM_001033298, intron 4 of 13)	intron (NM_001033298, intron 4 of 13)	17029	NM_001033298	228730	Mm.292352	NM_001033298	ENSMUSG00000074749	Kiz	Gm114|Ncrna00153|Plk1s1	kizuna centrosomal protein	protein-coding
chr2_146877342_146877842	513.039	0.290454	0.172751	1.68134	0.092696	0.147352	all_samples_summits_6089	chr2	146877342	146877842	+	intron (NM_001033298, intron 4 of 13)	intron (NM_001033298, intron 4 of 13)	21712	NM_001033298	228730	Mm.292352	NM_001033298	ENSMUSG00000074749	Kiz	Gm114|Ncrna00153|Plk1s1	kizuna centrosomal protein	protein-coding
chr2_146881561_146882061	232.693	-0.115996	0.149981	-0.773404	0.439283	0.53041	all_samples_summits_6090	chr2	146881561	146882061	+	intron (NM_001033298, intron 4 of 13)	MLT1A0|LTR|ERVL-MaLR	25931	NM_001033298	228730	Mm.292352	NM_001033298	ENSMUSG00000074749	Kiz	Gm114|Ncrna00153|Plk1s1	kizuna centrosomal protein	protein-coding
chr2_146959469_146959969	267.944	-0.0574276	0.154933	-0.370661	0.71089	0.774606	all_samples_summits_6091	chr2	146959469	146959969	+	intron (NM_001033298, intron 12 of 13)	intron (NM_001033298, intron 12 of 13)	-53280	NM_001356402	24128	Mm.3065	NM_011917	ENSMUSG00000027433	Xrn2	-	5'-3' exoribonuclease 2	protein-coding
chr2_147013214_147013714	835.94	0.422493	0.0917616	4.60425	4.13957e-06	2.1336e-05	all_samples_summits_6092	chr2	147013214	147013714	+	intron (NM_011917, intron 1 of 29)	CpG	465	NM_001356403	24128	Mm.3065	NM_011917	ENSMUSG00000027433	Xrn2	-	5'-3' exoribonuclease 2	protein-coding
chr2_147014084_147014584	316.924	0.474542	0.142219	3.33671	0.000847766	0.00254584	all_samples_summits_6093	chr2	147014084	147014584	+	intron (NM_011917, intron 1 of 29)	B4|SINE|B4	1335	NM_001356403	24128	Mm.3065	NM_011917	ENSMUSG00000027433	Xrn2	-	5'-3' exoribonuclease 2	protein-coding
chr2_147053513_147054013	293.145	-0.583299	0.142189	-4.10229	4.09077e-05	0.000170444	all_samples_summits_6094	chr2	147053513	147054013	+	intron (NM_011917, intron 24 of 29)	intron (NM_011917, intron 24 of 29)	31582	NM_023504	228731	Mm.315498	NM_023504	ENSMUSG00000054160	Nkx2-4	1700001P03Rik|Nkx-2.4|tinman	NK2 homeobox 4	protein-coding
chr2_147178065_147178565	211.543	-0.312785	0.14363	-2.17771	0.0294275	0.0555928	all_samples_summits_6095	chr2	147178065	147178565	+	intron (NM_001077632, intron 2 of 2)	intron (NM_001077632, intron 2 of 2)	-5768	NR_030769	100313531	Mm.405189	NR_030769	ENSMUSG00000086509	Nkx2-2os	Gm14112|Nkx2-2as|Nkx2.2AS	NK2 homeobox 2, opposite strand	ncRNA
chr2_147190502_147191002	611.329	-0.0800836	0.160118	-0.500153	0.616967	0.693717	all_samples_summits_6096	chr2	147190502	147191002	+	intron (NR_030769, intron 1 of 5)	intron (NR_030769, intron 1 of 5)	3328	NR_108091	78068	Mm.261511	NR_108091	ENSMUSG00000053545	6430503K07Rik	-	RIKEN cDNA 6430503K07 gene	ncRNA
chr2_147193836_147194336	189.192	-1.16174	0.185289	-6.26988	3.61316e-10	3.9158e-09	all_samples_summits_6097	chr2	147193836	147194336	+	intron (NR_030769, intron 1 of 5)	CpG	6662	NR_108091	78068	Mm.261511	NR_108091	ENSMUSG00000053545	6430503K07Rik	-	RIKEN cDNA 6430503K07 gene	ncRNA
chr2_147847251_147847751	216.608	-0.0713328	0.143665	-0.496522	0.619527	0.696029	all_samples_summits_6098	chr2	147847251	147847751	+	Intergenic	Intergenic	136808	NR_046014	381384	Mm.259809	NR_046014	ENSMUSG00000051986	A530006G24Rik	Gm1003	RIKEN cDNA A530006G24 gene	ncRNA
chr2_147926827_147927327	811.449	0.164919	0.124349	1.32626	0.184753	0.26167	all_samples_summits_6099	chr2	147926827	147927327	+	Intergenic	Intergenic	118387	NM_001291067	15376	Mm.938	NM_010446	ENSMUSG00000037025	Foxa2	HNF3-beta|HNF3beta|Hnf-3b|Hnf3b|Tcf-3b|Tcf3b	forkhead box A2	protein-coding
chr2_147927783_147928283	919.781	0.265408	0.129166	2.05478	0.0399005	0.0722393	all_samples_summits_6100	chr2	147927783	147928283	+	Intergenic	Intergenic	117431	NM_001291067	15376	Mm.938	NM_010446	ENSMUSG00000037025	Foxa2	HNF3-beta|HNF3beta|Hnf-3b|Hnf3b|Tcf-3b|Tcf3b	forkhead box A2	protein-coding
chr2_147954468_147954968	262.338	0.532228	0.174433	3.05119	0.00227939	0.00608813	all_samples_summits_6101	chr2	147954468	147954968	+	Intergenic	L1_Mur2|LINE|L1	90746	NM_001291067	15376	Mm.938	NM_010446	ENSMUSG00000037025	Foxa2	HNF3-beta|HNF3beta|Hnf-3b|Hnf3b|Tcf-3b|Tcf3b	forkhead box A2	protein-coding
chr2_147968588_147969088	273.796	0.110569	0.142242	0.777332	0.436963	0.528107	all_samples_summits_6102	chr2	147968588	147969088	+	Intergenic	Intergenic	76626	NM_001291067	15376	Mm.938	NM_010446	ENSMUSG00000037025	Foxa2	HNF3-beta|HNF3beta|Hnf-3b|Hnf3b|Tcf-3b|Tcf3b	forkhead box A2	protein-coding
chr2_147985119_147985619	511.152	0.20638	0.146367	1.41002	0.158534	0.230591	all_samples_summits_6103	chr2	147985119	147985619	+	Intergenic	Intergenic	60095	NM_001291067	15376	Mm.938	NM_010446	ENSMUSG00000037025	Foxa2	HNF3-beta|HNF3beta|Hnf-3b|Hnf3b|Tcf-3b|Tcf3b	forkhead box A2	protein-coding
chr2_148004829_148005329	917.228	0.476283	0.0932546	5.10734	3.26719e-07	2.0962e-06	all_samples_summits_6104	chr2	148004829	148005329	+	Intergenic	Intergenic	40385	NM_001291067	15376	Mm.938	NM_010446	ENSMUSG00000037025	Foxa2	HNF3-beta|HNF3beta|Hnf-3b|Hnf3b|Tcf-3b|Tcf3b	forkhead box A2	protein-coding
chr2_148008508_148009008	164.917	1.27548	0.232932	5.47577	4.35617e-08	3.28678e-07	all_samples_summits_6105	chr2	148008508	148009008	+	Intergenic	L1ME1|LINE|L1	36706	NM_001291067	15376	Mm.938	NM_010446	ENSMUSG00000037025	Foxa2	HNF3-beta|HNF3beta|Hnf-3b|Hnf3b|Tcf-3b|Tcf3b	forkhead box A2	protein-coding
chr2_148012817_148013317	241.638	0.503775	0.160543	3.13794	0.00170138	0.00471121	all_samples_summits_6106	chr2	148012817	148013317	+	Intergenic	Intergenic	32397	NM_001291067	15376	Mm.938	NM_010446	ENSMUSG00000037025	Foxa2	HNF3-beta|HNF3beta|Hnf-3b|Hnf3b|Tcf-3b|Tcf3b	forkhead box A2	protein-coding
chr2_148013336_148013836	832.672	0.159227	0.111062	1.43367	0.151665	0.222306	all_samples_summits_6107	chr2	148013336	148013836	+	Intergenic	Intergenic	31878	NM_001291067	15376	Mm.938	NM_010446	ENSMUSG00000037025	Foxa2	HNF3-beta|HNF3beta|Hnf-3b|Hnf3b|Tcf-3b|Tcf3b	forkhead box A2	protein-coding
chr2_148018065_148018565	878.198	0.215027	0.0845851	2.54214	0.0110176	0.0239193	all_samples_summits_6108	chr2	148018065	148018565	+	Intergenic	Intergenic	27149	NM_001291067	15376	Mm.938	NM_010446	ENSMUSG00000037025	Foxa2	HNF3-beta|HNF3beta|Hnf-3b|Hnf3b|Tcf-3b|Tcf3b	forkhead box A2	protein-coding
chr2_148021838_148022338	251.381	-0.970297	0.18422	-5.26706	1.38624e-07	9.54737e-07	all_samples_summits_6109	chr2	148021838	148022338	+	Intergenic	Intergenic	23376	NM_001291067	15376	Mm.938	NM_010446	ENSMUSG00000037025	Foxa2	HNF3-beta|HNF3beta|Hnf-3b|Hnf3b|Tcf-3b|Tcf3b	forkhead box A2	protein-coding
chr2_148038566_148039066	210.16	0.563871	0.230413	2.44722	0.0143963	0.0300881	all_samples_summits_6110	chr2	148038566	148039066	+	Intergenic	CpG	6648	NM_001291067	15376	Mm.938	NM_010446	ENSMUSG00000037025	Foxa2	HNF3-beta|HNF3beta|Hnf-3b|Hnf3b|Tcf-3b|Tcf3b	forkhead box A2	protein-coding
chr2_148039227_148039727	253.297	0.725667	0.164051	4.42343	9.71473e-06	4.62609e-05	all_samples_summits_6111	chr2	148039227	148039727	+	Intergenic	Intergenic	5987	NM_001291067	15376	Mm.938	NM_010446	ENSMUSG00000037025	Foxa2	HNF3-beta|HNF3beta|Hnf-3b|Hnf3b|Tcf-3b|Tcf3b	forkhead box A2	protein-coding
chr2_148039880_148040380	374.581	0.5608	0.120149	4.66755	3.04814e-06	1.61147e-05	all_samples_summits_6112	chr2	148039880	148040380	+	Intergenic	Intergenic	5334	NM_001291067	15376	Mm.938	NM_010446	ENSMUSG00000037025	Foxa2	HNF3-beta|HNF3beta|Hnf-3b|Hnf3b|Tcf-3b|Tcf3b	forkhead box A2	protein-coding
chr2_148044188_148044688	240.172	1.16866	0.180785	6.46434	1.01741e-10	1.20605e-09	all_samples_summits_6113	chr2	148044188	148044688	+	exon (NM_001291065, exon 2 of 2)	exon (NM_001291065, exon 2 of 2)	1026	NM_001291067	15376	Mm.938	NM_010446	ENSMUSG00000037025	Foxa2	HNF3-beta|HNF3beta|Hnf-3b|Hnf3b|Tcf-3b|Tcf3b	forkhead box A2	protein-coding
chr2_148044863_148045363	474.229	1.09346	0.11371	9.61621	6.83018e-22	3.81254e-20	all_samples_summits_6114	chr2	148044863	148045363	+	intron (NM_010446, intron 2 of 2)	CpG	351	NM_001291067	15376	Mm.938	NM_010446	ENSMUSG00000037025	Foxa2	HNF3-beta|HNF3beta|Hnf-3b|Hnf3b|Tcf-3b|Tcf3b	forkhead box A2	protein-coding
chr2_148045539_148046039	834.204	0.599357	0.091177	6.57356	4.91269e-11	6.10197e-10	all_samples_summits_6115	chr2	148045539	148046039	+	promoter-TSS (NM_001291067)	promoter-TSS (NM_001291067)	159	NM_001291065	15376	Mm.938	NM_010446	ENSMUSG00000037025	Foxa2	HNF3-beta|HNF3beta|Hnf-3b|Hnf3b|Tcf-3b|Tcf3b	forkhead box A2	protein-coding
chr2_148046125_148046625	1374.09	0.262236	0.0717932	3.65266	0.000259541	0.000892679	all_samples_summits_6116	chr2	148046125	148046625	+	promoter-TSS (NM_001291065)	promoter-TSS (NM_001291065)	-427	NM_001291065	15376	Mm.938	NM_010446	ENSMUSG00000037025	Foxa2	HNF3-beta|HNF3beta|Hnf-3b|Hnf3b|Tcf-3b|Tcf3b	forkhead box A2	protein-coding
chr2_148046651_148047151	602.304	0.37006	0.0947923	3.9039	9.46546e-05	0.000361297	all_samples_summits_6117	chr2	148046651	148047151	+	promoter-TSS (NM_001291065)	promoter-TSS (NM_001291065)	68	NM_010446	15376	Mm.938	NM_010446	ENSMUSG00000037025	Foxa2	HNF3-beta|HNF3beta|Hnf-3b|Hnf3b|Tcf-3b|Tcf3b	forkhead box A2	protein-coding
chr2_148048377_148048877	661.894	0.10474	0.112826	0.928333	0.353235	0.444997	all_samples_summits_6118	chr2	148048377	148048877	+	Intergenic	Intergenic	-1658	NM_010446	15376	Mm.938	NM_010446	ENSMUSG00000037025	Foxa2	HNF3-beta|HNF3beta|Hnf-3b|Hnf3b|Tcf-3b|Tcf3b	forkhead box A2	protein-coding
chr2_148068935_148069435	290.167	-0.806916	0.144731	-5.57528	2.47135e-08	1.95003e-07	all_samples_summits_6119	chr2	148068935	148069435	+	Intergenic	Intergenic	-22216	NM_010446	15376	Mm.938	NM_010446	ENSMUSG00000037025	Foxa2	HNF3-beta|HNF3beta|Hnf-3b|Hnf3b|Tcf-3b|Tcf3b	forkhead box A2	protein-coding
chr2_148082263_148082763	404.433	-0.153186	0.114383	-1.33924	0.180492	0.256609	all_samples_summits_6120	chr2	148082263	148082763	+	Intergenic	Intergenic	-35544	NM_010446	15376	Mm.938	NM_010446	ENSMUSG00000037025	Foxa2	HNF3-beta|HNF3beta|Hnf-3b|Hnf3b|Tcf-3b|Tcf3b	forkhead box A2	protein-coding
chr2_148184690_148185190	1127.62	-0.105789	0.108713	-0.973109	0.330499	0.421837	all_samples_summits_6121	chr2	148184690	148185190	+	Intergenic	Intergenic	-137971	NM_010446	15376	Mm.938	NM_010446	ENSMUSG00000037025	Foxa2	HNF3-beta|HNF3beta|Hnf-3b|Hnf3b|Tcf-3b|Tcf3b	forkhead box A2	protein-coding
chr2_148186533_148187033	370.601	0.341647	0.107909	3.16607	0.00154516	0.00432425	all_samples_summits_6122	chr2	148186533	148187033	+	Intergenic	Intergenic	-139814	NM_010446	15376	Mm.938	NM_010446	ENSMUSG00000037025	Foxa2	HNF3-beta|HNF3beta|Hnf-3b|Hnf3b|Tcf-3b|Tcf3b	forkhead box A2	protein-coding
chr2_148197598_148198098	203.278	-0.483931	0.206363	-2.34505	0.0190245	0.0382012	all_samples_summits_6123	chr2	148197598	148198098	+	Intergenic	Intergenic	-150879	NM_010446	15376	Mm.938	NM_010446	ENSMUSG00000037025	Foxa2	HNF3-beta|HNF3beta|Hnf-3b|Hnf3b|Tcf-3b|Tcf3b	forkhead box A2	protein-coding
chr2_148206613_148207113	492.06	-0.298256	0.117305	-2.54258	0.0110039	0.0238941	all_samples_summits_6124	chr2	148206613	148207113	+	Intergenic	Intergenic	-159894	NM_010446	15376	Mm.938	NM_010446	ENSMUSG00000037025	Foxa2	HNF3-beta|HNF3beta|Hnf-3b|Hnf3b|Tcf-3b|Tcf3b	forkhead box A2	protein-coding
chr2_148409123_148409623	184.25	-0.78779	0.177615	-4.43538	9.19107e-06	4.40789e-05	all_samples_summits_6125	chr2	148409123	148409623	+	Intergenic	Intergenic	-1185	NM_009378	21824	Mm.24096	NM_009378	ENSMUSG00000074743	Thbd	AI385582|CD141|TM	thrombomodulin	protein-coding
chr2_148478294_148478794	183.895	-0.190913	0.198549	-0.961543	0.336279	0.427998	all_samples_summits_6126	chr2	148478294	148478794	+	Intergenic	Intergenic	-35009	NM_010740	17064	Mm.681	NM_010740	ENSMUSG00000027435	Cd93	6030404G09Rik|AA145088|AA4.1|AW555904|C1qr1|C1qrp|Ly68	CD93 antigen	protein-coding
chr2_148578146_148578646	253.943	-0.830505	0.189636	-4.37946	1.18971e-05	5.56898e-05	all_samples_summits_6127	chr2	148578146	148578646	+	Intergenic	Intergenic	-94219	NM_019761	56488	Mm.34663	NM_019761	ENSMUSG00000036992	Nxt1	1110001N02Rik	NTF2-related export protein 1	protein-coding
chr2_148672273_148672773	1423.79	0.085494	0.0749824	1.14019	0.254208	0.339638	all_samples_summits_6128	chr2	148672273	148672773	+	promoter-TSS (NM_019761)	promoter-TSS (NM_019761)	-92	NM_019761	56488	Mm.34663	NM_019761	ENSMUSG00000036992	Nxt1	1110001N02Rik	NTF2-related export protein 1	protein-coding
chr2_148673274_148673774	205.828	-0.610767	0.162653	-3.75503	0.000173319	0.00062169	all_samples_summits_6129	chr2	148673274	148673774	+	intron (NM_019761, intron 1 of 1)	intron (NM_019761, intron 1 of 1)	883	NM_001110159	56488	Mm.34663	NM_019761	ENSMUSG00000036992	Nxt1	1110001N02Rik	NTF2-related export protein 1	protein-coding
chr2_148679296_148679796	499.717	0.0245478	0.100785	0.243566	0.807567	0.853843	all_samples_summits_6130	chr2	148679296	148679796	+	Intergenic	RMER21A|LTR|ERV1	-1574	NM_028986	74533	Mm.136913	NM_028986	ENSMUSG00000027439	Gzf1	8430437G08Rik|Zfp336|mGZF1	GDNF-inducible zinc finger protein 1	protein-coding
chr2_148680799_148681299	1506.46	0.093309	0.0671934	1.38866	0.164935	0.23823	all_samples_summits_6131	chr2	148680799	148681299	+	promoter-TSS (NM_028986)	promoter-TSS (NM_028986)	-71	NM_028986	74533	Mm.136913	NM_028986	ENSMUSG00000027439	Gzf1	8430437G08Rik|Zfp336|mGZF1	GDNF-inducible zinc finger protein 1	protein-coding
chr2_148685657_148686157	341.034	-0.631156	0.19605	-3.21937	0.00128472	0.00367065	all_samples_summits_6132	chr2	148685657	148686157	+	intron (NM_001355689, intron 2 of 5)	intron (NM_001355689, intron 2 of 5)	4787	NM_001355689	74533	Mm.136913	NM_028986	ENSMUSG00000027439	Gzf1	8430437G08Rik|Zfp336|mGZF1	GDNF-inducible zinc finger protein 1	protein-coding
chr2_148686777_148687277	256.349	-0.139583	0.199975	-0.698001	0.485177	0.573977	all_samples_summits_6133	chr2	148686777	148687277	+	intron (NM_001355689, intron 3 of 5)	intron (NM_001355689, intron 3 of 5)	5907	NM_001355689	74533	Mm.136913	NM_028986	ENSMUSG00000027439	Gzf1	8430437G08Rik|Zfp336|mGZF1	GDNF-inducible zinc finger protein 1	protein-coding
chr2_148732210_148732710	692.574	0.0302662	0.0859705	0.352054	0.724798	0.786257	all_samples_summits_6134	chr2	148732210	148732710	+	promoter-TSS (NM_019632)	promoter-TSS (NM_019632)	-40	NM_019632	17957	Mm.274308	NM_019632	ENSMUSG00000027438	Napb	Brp14|E161|I47|SNARE|b-SNAP	N-ethylmaleimide sensitive fusion protein attachment protein beta	protein-coding
chr2_148752188_148752688	431.824	-0.0686216	0.102473	-0.669654	0.503079	0.59042	all_samples_summits_6135	chr2	148752188	148752688	+	intron (NM_177655, intron 2 of 3)	intron (NM_177655, intron 2 of 3)	2077	NM_177655	228756	Mm.189390	NM_177655	ENSMUSG00000055177	Cstl1	RCET1|RCET2|RCET3	cystatin-like 1	protein-coding
chr2_148764033_148764533	578.669	-1.51015	0.129655	-11.6474	2.36471e-31	4.41751e-29	all_samples_summits_6136	chr2	148764033	148764533	+	Intergenic	Intergenic	7214	NM_030059	78240	Mm.99424	NM_030059	ENSMUSG00000036958	Cst11	9230101F08Rik|BB067629|CRES2|mCSTE1	cystatin 11	protein-coding
chr2_148772667_148773167	150.354	-1.65354	0.192237	-8.60159	7.86176e-18	2.54048e-16	all_samples_summits_6137	chr2	148772667	148773167	+	Intergenic	RMER15|LTR|ERVL	-1420	NM_030059	78240	Mm.99424	NM_030059	ENSMUSG00000036958	Cst11	9230101F08Rik|BB067629|CRES2|mCSTE1	cystatin 11	protein-coding
chr2_148838040_148838540	255.121	-1.27216	0.192039	-6.62448	3.48464e-11	4.41826e-10	all_samples_summits_6138	chr2	148838040	148838540	+	intron (NM_009979, intron 2 of 2)	intron (NM_009979, intron 2 of 2)	3143	NM_009979	13013	Mm.21005	NM_009979	ENSMUSG00000027445	Cst9	M12|cresp|testatin	cystatin 9	protein-coding
chr2_148850944_148851444	650.814	-0.586534	0.0825684	-7.10362	1.21531e-12	1.90293e-11	all_samples_summits_6139	chr2	148850944	148851444	+	promoter-TSS (NM_029960)	promoter-TSS (NM_029960)	-260	NM_029960	77705	Mm.159975	NM_029960	ENSMUSG00000027446	Cstdc2	9230104L09Rik|mCST E2	cystatin domain containing 2	protein-coding
chr2_148857433_148857933	216.216	-1.20245	0.183759	-6.54365	6.00371e-11	7.34654e-10	all_samples_summits_6140	chr2	148857433	148857933	+	Intergenic	Intergenic	-6749	NM_029960	77705	Mm.159975	NM_029960	ENSMUSG00000027446	Cstdc2	9230104L09Rik|mCST E2	cystatin domain containing 2	protein-coding
chr2_148874572_148875072	312.178	-0.666648	0.152448	-4.37297	1.22568e-05	5.71948e-05	all_samples_summits_6141	chr2	148874572	148875072	+	intron (NM_009976, intron 1 of 2)	intron (NM_009976, intron 1 of 2)	690	NM_009976	13010	Mm.4263	NM_009976	ENSMUSG00000027447	Cst3	CysC	cystatin C	protein-coding
chr2_148875291_148875791	758.812	-0.100938	0.0739658	-1.36465	0.172363	0.246975	all_samples_summits_6142	chr2	148875291	148875791	+	promoter-TSS (NM_009976)	promoter-TSS (NM_009976)	-29	NM_009976	13010	Mm.4263	NM_009976	ENSMUSG00000027447	Cst3	CysC	cystatin C	protein-coding
chr2_148902346_148902846	232.848	-0.310918	0.169955	-1.82941	0.0673379	0.112566	all_samples_summits_6143	chr2	148902346	148902846	+	Intergenic	Intergenic	-27084	NM_009976	13010	Mm.4263	NM_009976	ENSMUSG00000027447	Cst3	CysC	cystatin C	protein-coding
chr2_149844462_149844962	407.844	-1.72993	0.143724	-12.0365	2.28566e-33	5.39141e-31	all_samples_summits_6144	chr2	149844462	149844962	+	intron (NM_001363094, intron 2 of 4)	intron (NM_001363094, intron 2 of 4)	13929	NM_001085521	433485	Mm.330649	NM_001085521	ENSMUSG00000074736	Syndig1	AW123113|DSPC2|Gm14134|H2C20orf39|Tmem90b	synapse differentiation inducing 1	protein-coding
chr2_150136508_150137008	847.872	-0.0293323	0.0783287	-0.374477	0.708049	0.77231	all_samples_summits_6145	chr2	150136508	150137008	+	promoter-TSS (NM_023266)	promoter-TSS (NM_023266)	-80	NM_181266	104348	Mm.485851	NM_023266	ENSMUSG00000068134	Zfp120	AI315103|E030042N05Rik|F80|MZF31|Zfp844	zinc finger protein 120	protein-coding
chr2_150217815_150218315	240.095	-0.95645	0.153868	-6.21604	5.09867e-10	5.38437e-09	all_samples_summits_6146	chr2	150217815	150218315	+	promoter-TSS (NM_001142411)	promoter-TSS (NM_001142411)	-34	NM_001142411	245174	Mm.378428	NM_001142411	ENSMUSG00000060336	Zfp937	EG245174|Gm4979|ZIPO-I	zinc finger protein 937	protein-coding
chr2_150311137_150311637	776.38	0.102146	0.091288	1.11894	0.263165	0.349417	all_samples_summits_6147	chr2	150311137	150311637	+	intron (NM_027017, intron 3 of 3)	intron (NM_027017, intron 3 of 3)	51378	NM_027017	69277	Mm.272470	NM_027017	ENSMUSG00000063364	3300002I08Rik	2900016H11Rik	RIKEN cDNA 3300002I08 gene	protein-coding
chr2_150362542_150363042	535.813	0.17444	0.0918471	1.89925	0.0575321	0.0984698	all_samples_summits_6148	chr2	150362542	150363042	+	promoter-TSS (NM_027017)	promoter-TSS (NM_027017)	-27	NM_027017	69277	Mm.272470	NM_027017	ENSMUSG00000063364	3300002I08Rik	2900016H11Rik	RIKEN cDNA 3300002I08 gene	protein-coding
chr2_150595756_150596256	611.096	-0.644416	0.124061	-5.19437	2.05419e-07	1.36837e-06	all_samples_summits_6149	chr2	150595756	150596256	+	intron (NM_027977, intron 2 of 8)	intron (NM_027977, intron 2 of 8)	12561	NM_001356491	71881	Mm.26599	NM_027977	ENSMUSG00000033096	Apmap	2310001A20Rik|AI314817	adipocyte plasma membrane associated protein	protein-coding
chr2_150608326_150608826	731.963	0.115148	0.0765154	1.5049	0.132351	0.198584	all_samples_summits_6150	chr2	150608326	150608826	+	promoter-TSS (NM_001356491)	promoter-TSS (NM_001356491)	-9	NM_027977	71881	Mm.26599	NM_027977	ENSMUSG00000033096	Apmap	2310001A20Rik|AI314817	adipocyte plasma membrane associated protein	protein-coding
chr2_150609123_150609623	240.853	0.0355074	0.134624	0.263752	0.791971	0.841671	all_samples_summits_6151	chr2	150609123	150609623	+	promoter-TSS (NM_001356491)	promoter-TSS (NM_001356491)	-806	NM_027977	71881	Mm.26599	NM_027977	ENSMUSG00000033096	Apmap	2310001A20Rik|AI314817	adipocyte plasma membrane associated protein	protein-coding
chr2_150655237_150655737	144.554	-1.80538	0.270225	-6.68103	2.37269e-11	3.08872e-10	all_samples_summits_6152	chr2	150655237	150655737	+	intron (NM_080575, intron 2 of 13)	ORR1E|LTR|ERVL-MaLR	-12007	NR_040331	109344	Mm.440012	NR_040331	ENSMUSG00000087406	E130215H24Rik	-	RIKEN cDNA E130215H24 gene	ncRNA
chr2_150663120_150663620	179.147	-0.992162	0.230276	-4.30857	1.64315e-05	7.45622e-05	all_samples_summits_6153	chr2	150663120	150663620	+	intron (NM_080575, intron 1 of 13)	intron (NM_080575, intron 1 of 13)	-4124	NR_040331	109344	Mm.440012	NR_040331	ENSMUSG00000087406	E130215H24Rik	-	RIKEN cDNA E130215H24 gene	ncRNA
