## Supplemental Table 12 for "Functional mapping of epigenetic regulators uncovers coordinated tumor suppression by the HBO1 and MLL1 complexes" (part 3 of 3)

### Sheet: res_kat7_anno_all (continued)
Supplemental Table 12. Annotated differential chromatin accessibility peaks of sgKat7 relative to sgSafe transduced neoplastic cells
chr2_150666070_150666570	259.947	-0.341683	0.170873	-1.99963	0.0455405	0.0808461	all_samples_summits_6154	chr2	150666070	150666570	+	intron (NM_080575, intron 1 of 13)	intron (NM_080575, intron 1 of 13)	-1174	NR_040331	109344	Mm.440012	NR_040331	ENSMUSG00000087406	E130215H24Rik	-	RIKEN cDNA E130215H24 gene	ncRNA
chr2_150668037_150668537	605.748	-0.20497	0.154639	-1.32547	0.185015	0.261962	all_samples_summits_6155	chr2	150668037	150668537	+	promoter-TSS (NM_080575)	promoter-TSS (NM_080575)	-47	NM_080575	68738	Mm.7044	NM_080575	ENSMUSG00000027452	Acss1	1110032O15Rik|AI788978|Acas2|Acas2l|AceCS2	acyl-CoA synthetase short-chain family member 1	protein-coding
chr2_150668920_150669420	325.645	0.0551123	0.200754	0.274527	0.783679	0.83488	all_samples_summits_6156	chr2	150668920	150669420	+	promoter-TSS (NM_080575)	promoter-TSS (NM_080575)	-930	NM_080575	68738	Mm.7044	NM_080575	ENSMUSG00000027452	Acss1	1110032O15Rik|AI788978|Acas2|Acas2l|AceCS2	acyl-CoA synthetase short-chain family member 1	protein-coding
chr2_150674885_150675385	165.184	-0.491013	0.163411	-3.00477	0.00265783	0.00695804	all_samples_summits_6157	chr2	150674885	150675385	+	Intergenic	Intergenic	-6895	NM_080575	68738	Mm.7044	NM_080575	ENSMUSG00000027452	Acss1	1110032O15Rik|AI788978|Acas2|Acas2l|AceCS2	acyl-CoA synthetase short-chain family member 1	protein-coding
chr2_150786470_150786970	830.422	0.010607	0.0882903	0.120138	0.904374	0.928686	all_samples_summits_6158	chr2	150786470	150786970	+	promoter-TSS (NM_153781)	promoter-TSS (NM_153781)	-76	NM_153781	110078	Mm.222584	NM_153781	ENSMUSG00000033059	Pygb	-	brain glycogen phosphorylase	protein-coding
chr2_150904500_150905000	1450.38	0.0638463	0.0791756	0.806389	0.420018	0.511578	all_samples_summits_6159	chr2	150904500	150905000	+	promoter-TSS (NR_151505)	promoter-TSS (NR_151505)	-19	NM_001356549	76192	Mm.112632	NM_024465	ENSMUSG00000032046	Abhd12	1500011G07Rik|6330583M11Rik|AI431047|AW547313	abhydrolase domain containing 12	protein-coding
chr2_150909578_150910078	797.343	0.0472393	0.0739875	0.638478	0.523163	0.609062	all_samples_summits_6160	chr2	150909578	150910078	+	intron (NM_001163476, intron 1 of 4)	intron (NM_001163476, intron 1 of 4)	234	NM_027014	69270	Mm.271603	NM_027014	ENSMUSG00000027454	Gins1	2810418N01Rik|Gins4|PSF1|mKIAA0186	GINS complex subunit 1 (Psf1 homolog)	protein-coding
chr2_151009120_151009620	234.56	-1.11598	0.171335	-6.51345	7.34448e-11	8.88525e-10	all_samples_summits_6161	chr2	151009120	151009620	+	promoter-TSS (NM_207204)	promoter-TSS (NM_207204)	28	NM_207204	78177	Mm.120911	NM_207204	ENSMUSG00000068115	Ninl	4930519N13Rik|Gm1004|Gm1634|mKIAA0980	ninein-like	protein-coding
chr2_151529717_151530217	385.599	-0.315234	0.1261	-2.49989	0.0124234	0.0265302	all_samples_summits_6162	chr2	151529717	151530217	+	Intergenic	URR1A|DNA|hAT-Charlie	-12516	NM_001302077	14225	Mm.278458	NM_008019	ENSMUSG00000032966	Fkbp1a	FKBP12|Fkbp|Fkbp1	FK506 binding protein 1a	protein-coding
chr2_151530332_151530832	437.715	0.118456	0.143892	0.823227	0.410379	0.501999	all_samples_summits_6163	chr2	151530332	151530832	+	Intergenic	RMER15|LTR|ERVL	-11901	NM_001302077	14225	Mm.278458	NM_008019	ENSMUSG00000032966	Fkbp1a	FKBP12|Fkbp|Fkbp1	FK506 binding protein 1a	protein-coding
chr2_151536567_151537067	698.972	-0.296598	0.0852316	-3.4799	0.000501594	0.00159598	all_samples_summits_6164	chr2	151536567	151537067	+	Intergenic	Intergenic	-5666	NM_001302077	14225	Mm.278458	NM_008019	ENSMUSG00000032966	Fkbp1a	FKBP12|Fkbp|Fkbp1	FK506 binding protein 1a	protein-coding
chr2_151542275_151542775	937.966	0.119847	0.0878666	1.36397	0.172578	0.247245	all_samples_summits_6165	chr2	151542275	151542775	+	promoter-TSS (NM_008019)	promoter-TSS (NM_008019)	42	NM_001302078	14225	Mm.278458	NM_008019	ENSMUSG00000032966	Fkbp1a	FKBP12|Fkbp|Fkbp1	FK506 binding protein 1a	protein-coding
chr2_151572306_151572806	559.012	0.431574	0.177091	2.43702	0.0148088	0.0308245	all_samples_summits_6166	chr2	151572306	151572806	+	promoter-TSS (NM_145535)	promoter-TSS (NM_145535)	-67	NM_145535	228765	Mm.32068	NM_145535	ENSMUSG00000027456	Sdcbp2	-	syndecan binding protein (syntenin) 2	protein-coding
chr2_151575104_151575604	243.704	-0.133501	0.17842	-0.748242	0.454314	0.544628	all_samples_summits_6167	chr2	151575104	151575604	+	intron (NM_145535, intron 1 of 8)	intron (NM_145535, intron 1 of 8)	2731	NM_145535	228765	Mm.32068	NM_145535	ENSMUSG00000027456	Sdcbp2	-	syndecan binding protein (syntenin) 2	protein-coding
chr2_151575972_151576472	374.249	-0.00352493	0.127828	-0.0275756	0.978001	0.984296	all_samples_summits_6168	chr2	151575972	151576472	+	intron (NM_145535, intron 1 of 8)	CpG	3599	NM_145535	228765	Mm.32068	NM_145535	ENSMUSG00000027456	Sdcbp2	-	syndecan binding protein (syntenin) 2	protein-coding
chr2_151605531_151606031	218.668	-1.41771	0.197382	-7.18259	6.84049e-13	1.11261e-11	all_samples_summits_6169	chr2	151605531	151606031	+	intron (NM_198214, intron 2 of 5)	intron (NM_198214, intron 2 of 5)	26812	NM_198214	241727	Mm.39312	NM_198214	ENSMUSG00000027457	Snph	6430515A01|AW045671|AW556958|AW743098|mKIAA0374	syntaphilin	protein-coding
chr2_151702177_151702677	191.714	-0.978148	0.185177	-5.28223	1.27622e-07	8.85514e-07	all_samples_summits_6170	chr2	151702177	151702677	+	5' UTR (NM_001160363, exon 1 of 2)	5' UTR (NM_001160363, exon 1 of 2)	419	NM_001160363	108832	Mm.103494	NM_001160363	ENSMUSG00000044364	Tmem74b	5430405G05Rik	transmembrane protein 74B	protein-coding
chr2_151740044_151740544	314.977	0.126008	0.13134	0.959402	0.337356	0.429016	all_samples_summits_6171	chr2	151740044	151740544	+	intron (NM_212446, intron 1 of 6)	intron (NM_212446, intron 1 of 6)	1016	NM_212446	228769	Mm.146984	NM_144889	ENSMUSG00000032869	Psmf1	AW048666|BC012260|PI31	proteasome (prosome, macropain) inhibitor subunit 1	protein-coding
chr2_151741076_151741576	341.636	0.0567821	0.136458	0.416115	0.677326	0.746162	all_samples_summits_6172	chr2	151741076	151741576	+	promoter-TSS (NM_001305244)	promoter-TSS (NM_001305244)	-16	NM_001305244	228769	Mm.146984	NM_144889	ENSMUSG00000032869	Psmf1	AW048666|BC012260|PI31	proteasome (prosome, macropain) inhibitor subunit 1	protein-coding
chr2_151941219_151941719	159.359	0.25296	0.17202	1.47053	0.141419	0.20989	all_samples_summits_6173	chr2	151941219	151941719	+	intron (NM_009641, intron 7 of 8)	intron (NM_009641, intron 7 of 8)	26148	NR_035478	100316704		NR_035478	ENSMUSG00000088491	Mir1953	mir-1953|mmu-mir-1953	microRNA 1953	ncRNA
chr2_151959204_151959704	1179.82	-0.348915	0.130926	-2.66498	0.00769938	0.0175577	all_samples_summits_6174	chr2	151959204	151959704	+	Intergenic	MTD|LTR|ERVL-MaLR	8163	NR_035478	100316704		NR_035478	ENSMUSG00000088491	Mir1953	mir-1953|mmu-mir-1953	microRNA 1953	ncRNA
chr2_151961230_151961730	279.339	0.278284	0.166471	1.67167	0.0945902	0.149865	all_samples_summits_6175	chr2	151961230	151961730	+	Intergenic	Intergenic	6137	NR_035478	100316704		NR_035478	ENSMUSG00000088491	Mir1953	mir-1953|mmu-mir-1953	microRNA 1953	ncRNA
chr2_151961754_151962254	407.421	0.228123	0.130643	1.74615	0.0807845	0.13115	all_samples_summits_6176	chr2	151961754	151962254	+	Intergenic	Intergenic	5613	NR_035478	100316704		NR_035478	ENSMUSG00000088491	Mir1953	mir-1953|mmu-mir-1953	microRNA 1953	ncRNA
chr2_151962349_151962849	1484.83	0.178782	0.0611657	2.92291	0.00346778	0.0087768	all_samples_summits_6177	chr2	151962349	151962849	+	Intergenic	Intergenic	5018	NR_035478	100316704		NR_035478	ENSMUSG00000088491	Mir1953	mir-1953|mmu-mir-1953	microRNA 1953	ncRNA
chr2_151970779_151971279	1139.33	0.079217	0.0714633	1.1085	0.267646	0.354255	all_samples_summits_6178	chr2	151970779	151971279	+	intron (NM_146127, intron 1 of 1)	intron (NM_146127, intron 1 of 1)	2365	NM_001289151	73847	Mm.272444	NM_028666	ENSMUSG00000027459	Fam110a	1700008J10Rik|5430432M24Rik|AI747080	family with sequence similarity 110, member A	protein-coding
chr2_151972724_151973224	557.408	0.0941443	0.142332	0.661442	0.508329	0.595053	all_samples_summits_6179	chr2	151972724	151973224	+	intron (NM_146127, intron 1 of 1)	intron (NM_146127, intron 1 of 1)	420	NM_001289151	73847	Mm.272444	NM_028666	ENSMUSG00000027459	Fam110a	1700008J10Rik|5430432M24Rik|AI747080	family with sequence similarity 110, member A	protein-coding
chr2_151973758_151974258	1327.52	0.139473	0.0663682	2.1015	0.0355971	0.0654551	all_samples_summits_6180	chr2	151973758	151974258	+	promoter-TSS (NM_001289151)	promoter-TSS (NM_001289151)	-27	NM_028666	73847	Mm.272444	NM_028666	ENSMUSG00000027459	Fam110a	1700008J10Rik|5430432M24Rik|AI747080	family with sequence similarity 110, member A	protein-coding
chr2_151975965_151976465	356.011	-0.29026	0.149717	-1.93872	0.0525353	0.0911518	all_samples_summits_6181	chr2	151975965	151976465	+	intron (NM_146127, intron 1 of 1)	intron (NM_146127, intron 1 of 1)	-2234	NM_028666	73847	Mm.272444	NM_028666	ENSMUSG00000027459	Fam110a	1700008J10Rik|5430432M24Rik|AI747080	family with sequence similarity 110, member A	protein-coding
chr2_151976815_151977315	290.404	-0.657988	0.166536	-3.95103	7.78149e-05	0.000303393	all_samples_summits_6182	chr2	151976815	151977315	+	intron (NM_146127, intron 1 of 1)	L1MB1|LINE|L1	-3084	NM_028666	73847	Mm.272444	NM_028666	ENSMUSG00000027459	Fam110a	1700008J10Rik|5430432M24Rik|AI747080	family with sequence similarity 110, member A	protein-coding
chr2_151977690_151978190	247.406	-0.208339	0.155083	-1.3434	0.179141	0.255091	all_samples_summits_6183	chr2	151977690	151978190	+	intron (NM_146127, intron 1 of 1)	intron (NM_146127, intron 1 of 1)	2279	NM_146127	73847	Mm.272444	NM_028666	ENSMUSG00000027459	Fam110a	1700008J10Rik|5430432M24Rik|AI747080	family with sequence similarity 110, member A	protein-coding
chr2_151979990_151980490	620.061	-0.157873	0.11174	-1.41286	0.157696	0.22962	all_samples_summits_6184	chr2	151979990	151980490	+	promoter-TSS (NM_146127)	promoter-TSS (NM_146127)	-21	NM_146127	73847	Mm.272444	NM_028666	ENSMUSG00000027459	Fam110a	1700008J10Rik|5430432M24Rik|AI747080	family with sequence similarity 110, member A	protein-coding
chr2_151994717_151995217	319.033	0.000602557	0.135578	0.00444436	0.996454	0.997339	all_samples_summits_6185	chr2	151994717	151995217	+	Intergenic	Intergenic	-1544	NM_027172	69698	Mm.258262	NM_027172	ENSMUSG00000027463	Slc52a3	2310046K01Rik|RFT2	solute carrier protein family 52, member 3	protein-coding
chr2_151996107_151996607	787.364	-0.0310904	0.10634	-0.292368	0.770006	0.823706	all_samples_summits_6186	chr2	151996107	151996607	+	promoter-TSS (NM_027172)	promoter-TSS (NM_027172)	-154	NM_027172	69698	Mm.258262	NM_027172	ENSMUSG00000027463	Slc52a3	2310046K01Rik|RFT2	solute carrier protein family 52, member 3	protein-coding
chr2_151999597_152000097	242.802	-1.0163	0.155179	-6.54925	5.78278e-11	7.09655e-10	all_samples_summits_6187	chr2	151999597	152000097	+	promoter-TSS (NM_001164820)	promoter-TSS (NM_001164820)	-19	NM_001164819	69698	Mm.258262	NM_027172	ENSMUSG00000027463	Slc52a3	2310046K01Rik|RFT2	solute carrier protein family 52, member 3	protein-coding
chr2_152029177_152029677	419.335	-0.414272	0.112327	-3.68808	0.000225954	0.000789035	all_samples_summits_6188	chr2	152029177	152029677	+	Intergenic	CpG	29561	NM_001164820	69698	Mm.258262	NM_027172	ENSMUSG00000027463	Slc52a3	2310046K01Rik|RFT2	solute carrier protein family 52, member 3	protein-coding
chr2_152081656_152082156	329.66	0.104233	0.133479	0.7809	0.434861	0.526064	all_samples_summits_6189	chr2	152081656	152082156	+	5' UTR (NM_001160410, exon 1 of 2)	5' UTR (NM_001160410, exon 1 of 2)	377	NM_001160410	545474	Mm.214317	NM_001160410	ENSMUSG00000060257	Scrt2	AW060659	scratch family zinc finger 2	protein-coding
chr2_152104608_152105108	230.096	0.179007	0.216469	0.826938	0.408272	0.499828	all_samples_summits_6190	chr2	152104608	152105108	+	promoter-TSS (NM_029688)	promoter-TSS (NM_029688)	-666	NM_029688	76650	Mm.218639	NM_029688	ENSMUSG00000032802	Srxn1	1700127B04Rik|AI854065|AW488194|Npn3|Srx|Srx1|TX01	sulfiredoxin 1 homolog (S. cerevisiae)	protein-coding
chr2_152105173_152105673	1580.33	0.163462	0.0654999	2.49562	0.0125739	0.0267991	all_samples_summits_6191	chr2	152105173	152105673	+	promoter-TSS (NM_029688)	promoter-TSS (NM_029688)	-101	NM_029688	76650	Mm.218639	NM_029688	ENSMUSG00000032802	Srxn1	1700127B04Rik|AI854065|AW488194|Npn3|Srx|Srx1|TX01	sulfiredoxin 1 homolog (S. cerevisiae)	protein-coding
chr2_152111881_152112381	319.061	-0.104693	0.13433	-0.77937	0.435762	0.526954	all_samples_summits_6192	chr2	152111881	152112381	+	TTS (NM_029688)	TTS (NM_029688)	6607	NM_029688	76650	Mm.218639	NM_029688	ENSMUSG00000032802	Srxn1	1700127B04Rik|AI854065|AW488194|Npn3|Srx|Srx1|TX01	sulfiredoxin 1 homolog (S. cerevisiae)	protein-coding
chr2_152293597_152294097	1022.06	0.102525	0.073903	1.3873	0.165351	0.238736	all_samples_summits_6193	chr2	152293597	152294097	+	promoter-TSS (NM_024196)	promoter-TSS (NM_024196)	19	NM_024196	67231	Mm.288733	NM_024196	ENSMUSG00000027465	Tbc1d20	1110028I04Rik|2810442O16Rik|AI414693|bs	TBC1 domain family, member 20	protein-coding
chr2_152332428_152332928	1334.39	0.0903895	0.0712873	1.26796	0.204812	0.284769	all_samples_summits_6194	chr2	152332428	152332928	+	promoter-TSS (NM_019705)	promoter-TSS (NM_019705)	-39	NM_019705	24105	Mm.182145	NM_019705	ENSMUSG00000027466	Rbck1	AL033326|HOIL-1|HOIL-1L|UIP28|Ubce7ip3	RanBP-type and C3HC4-type zinc finger containing 1	protein-coding
chr2_152335385_152335885	246.976	-0.365225	0.185161	-1.97247	0.048556	0.0853327	all_samples_summits_6195	chr2	152335385	152335885	+	Intergenic	B3A|SINE|B2	-2996	NM_019705	24105	Mm.182145	NM_019705	ENSMUSG00000027466	Rbck1	AL033326|HOIL-1|HOIL-1L|UIP28|Ubce7ip3	RanBP-type and C3HC4-type zinc finger containing 1	protein-coding
chr2_152336761_152337261	425.428	-0.29613	0.136123	-2.17546	0.0295956	0.0558584	all_samples_summits_6196	chr2	152336761	152337261	+	TTS (NM_175093)	TTS (NM_175093)	-4372	NM_019705	24105	Mm.182145	NM_019705	ENSMUSG00000027466	Rbck1	AL033326|HOIL-1|HOIL-1L|UIP28|Ubce7ip3	RanBP-type and C3HC4-type zinc finger containing 1	protein-coding
chr2_152343325_152343825	433.608	-0.105903	0.119737	-0.884459	0.376448	0.46851	all_samples_summits_6197	chr2	152343325	152343825	+	intron (NM_175093, intron 1 of 3)	PB1D10|SINE|Alu	485	NM_175093	228775	Mm.276018	NM_144554	ENSMUSG00000032715	Trib3	Ifld2|Nipk|SINK|SKIP3|TRB-3|Trb3	tribbles pseudokinase 3	protein-coding
chr2_152343828_152344328	935.244	-0.120898	0.0808036	-1.4962	0.134601	0.201406	all_samples_summits_6198	chr2	152343828	152344328	+	promoter-TSS (NM_175093)	promoter-TSS (NM_175093)	-18	NM_175093	228775	Mm.276018	NM_144554	ENSMUSG00000032715	Trib3	Ifld2|Nipk|SINK|SKIP3|TRB-3|Trb3	tribbles pseudokinase 3	protein-coding
chr2_152349729_152350229	194.119	-0.0347158	0.156272	-0.222151	0.824197	0.867178	all_samples_summits_6199	chr2	152349729	152350229	+	intron (NR_033505, intron 1 of 4)	intron (NR_033505, intron 1 of 4)	4310	NR_033505	791417	Mm.451219	NR_033505	ENSMUSG00000068062	Gm14164	-	predicted gene 14164	ncRNA
chr2_152350623_152351123	192.421	0.103533	0.198796	0.520798	0.602507	0.680939	all_samples_summits_6200	chr2	152350623	152351123	+	intron (NR_033505, intron 1 of 4)	intron (NR_033505, intron 1 of 4)	5204	NR_033505	791417	Mm.451219	NR_033505	ENSMUSG00000068062	Gm14164	-	predicted gene 14164	ncRNA
chr2_152360258_152360758	356.508	-0.803205	0.169984	-4.72518	2.29914e-06	1.24704e-05	all_samples_summits_6201	chr2	152360258	152360758	+	intron (NR_033505, intron 1 of 4)	intron (NR_033505, intron 1 of 4)	14839	NR_033505	791417	Mm.451219	NR_033505	ENSMUSG00000068062	Gm14164	-	predicted gene 14164	ncRNA
chr2_152363358_152363858	443.642	-0.360816	0.104384	-3.45661	0.000547011	0.00172465	all_samples_summits_6202	chr2	152363358	152363858	+	intron (NR_033505, intron 2 of 4)	intron (NR_033505, intron 2 of 4)	12997	NM_001370749	228777	Mm.330667	NM_001009948	ENSMUSG00000059361	Nrsn2	Gm123|Neurensin-2	neurensin 2	protein-coding
chr2_152392750_152393250	180.966	-0.0992572	0.174006	-0.570424	0.56839	0.650588	all_samples_summits_6203	chr2	152392750	152393250	+	TTS (NM_011438)	TTS (NM_011438)	5046	NM_011438	20667	Mm.28424	NM_011438	ENSMUSG00000051817	Sox12	2010205A02Rik	SRY (sex determining region Y)-box 12	protein-coding
chr2_152396184_152396684	1169.83	-0.0788761	0.092914	-0.848916	0.395928	0.487738	all_samples_summits_6204	chr2	152396184	152396684	+	3' UTR (NM_011438, exon 1 of 1)	3' UTR (NM_011438, exon 1 of 1)	1612	NM_011438	20667	Mm.28424	NM_011438	ENSMUSG00000051817	Sox12	2010205A02Rik	SRY (sex determining region Y)-box 12	protein-coding
chr2_152397095_152397595	546.395	0.23435	0.112025	2.09194	0.0364439	0.066789	all_samples_summits_6205	chr2	152397095	152397595	+	exon (NM_011438, exon 1 of 1)	exon (NM_011438, exon 1 of 1)	701	NM_011438	20667	Mm.28424	NM_011438	ENSMUSG00000051817	Sox12	2010205A02Rik	SRY (sex determining region Y)-box 12	protein-coding
chr2_152397932_152398432	1235.04	0.128722	0.0770697	1.6702	0.0948796	0.150263	all_samples_summits_6206	chr2	152397932	152398432	+	promoter-TSS (NM_011438)	promoter-TSS (NM_011438)	-136	NM_011438	20667	Mm.28424	NM_011438	ENSMUSG00000051817	Sox12	2010205A02Rik	SRY (sex determining region Y)-box 12	protein-coding
chr2_152398652_152399152	1653.68	0.00829157	0.0775632	0.106901	0.914868	0.936805	all_samples_summits_6207	chr2	152398652	152399152	+	promoter-TSS (NM_011438)	promoter-TSS (NM_011438)	-856	NM_011438	20667	Mm.28424	NM_011438	ENSMUSG00000051817	Sox12	2010205A02Rik	SRY (sex determining region Y)-box 12	protein-coding
chr2_152406026_152406526	1153.57	-0.0123371	0.0765663	-0.161129	0.871991	0.904201	all_samples_summits_6208	chr2	152406026	152406526	+	Intergenic	Intergenic	-8230	NM_011438	20667	Mm.28424	NM_011438	ENSMUSG00000051817	Sox12	2010205A02Rik	SRY (sex determining region Y)-box 12	protein-coding
chr2_152413673_152414173	310.122	0.350288	0.113872	3.07616	0.00209688	0.0056586	all_samples_summits_6209	chr2	152413673	152414173	+	exon (NM_175126, exon 1 of 1)	exon (NM_175126, exon 1 of 1)	1121	NM_175126	67917	Mm.391810	NM_175126	ENSMUSG00000074682	Zcchc3	2810406K24Rik	zinc finger, CCHC domain containing 3	protein-coding
chr2_152414769_152415269	1174.13	0.16078	0.072884	2.20596	0.0273865	0.0522866	all_samples_summits_6210	chr2	152414769	152415269	+	promoter-TSS (NR_110367)	promoter-TSS (NR_110367)	25	NM_175126	67917	Mm.391810	NM_175126	ENSMUSG00000074682	Zcchc3	2810406K24Rik	zinc finger, CCHC domain containing 3	protein-coding
chr2_152437491_152437991	544.447	-0.00344169	0.106913	-0.0321915	0.974319	0.981761	all_samples_summits_6211	chr2	152437491	152437991	+	intron (NR_110368, intron 6 of 10)	intron (NR_110368, intron 6 of 10)	22154	NR_110367	228778	Mm.70959	NM_177656	ENSMUSG00000032680	6820408C15Rik	-	RIKEN cDNA 6820408C15 gene	protein-coding
chr2_152481731_152482231	182.512	-2.0297	0.188262	-10.7813	4.21976e-27	4.58583e-25	all_samples_summits_6212	chr2	152481731	152482231	+	Intergenic	Intergenic	4918	NM_176950	319579	Mm.190454	NM_176950	ENSMUSG00000049560	Defb20	9230107O10Rik|BD-20|mBD-20	defensin beta 20	protein-coding
chr2_152669203_152669703	660.11	0.147927	0.0810033	1.82618	0.0678229	0.113247	all_samples_summits_6213	chr2	152669203	152669703	+	promoter-TSS (NM_001159551)	promoter-TSS (NM_001159551)	-8	NM_001159552	14950	Mm.277327	NM_010376	ENSMUSG00000019188	H13	1200006O09Rik|4930443L17Rik|5031424B04Rik|AV020344|H-13|Hm13|PSL3|Spp	histocompatibility 13	protein-coding
chr2_152671553_152672053	543.013	-0.45859	0.11955	-3.83598	0.000125063	0.000463908	all_samples_summits_6214	chr2	152671553	152672053	+	intron (NM_001159553, intron 1 of 2)	intron (NM_001159553, intron 1 of 2)	2342	NM_010376	14950	Mm.277327	NM_010376	ENSMUSG00000019188	H13	1200006O09Rik|4930443L17Rik|5031424B04Rik|AV020344|H-13|Hm13|PSL3|Spp	histocompatibility 13	protein-coding
chr2_152672097_152672597	213.076	-1.19199	0.150684	-7.91052	2.56315e-15	5.84387e-14	all_samples_summits_6215	chr2	152672097	152672597	+	intron (NM_001159553, intron 1 of 2)	intron (NM_001159553, intron 1 of 2)	2886	NM_010376	14950	Mm.277327	NM_010376	ENSMUSG00000019188	H13	1200006O09Rik|4930443L17Rik|5031424B04Rik|AV020344|H-13|Hm13|PSL3|Spp	histocompatibility 13	protein-coding
chr2_152674111_152674611	241.938	-0.447832	0.169117	-2.64807	0.00809537	0.0183479	all_samples_summits_6216	chr2	152674111	152674611	+	intron (NM_001159553, intron 1 of 2)	intron (NM_001159553, intron 1 of 2)	4900	NM_010376	14950	Mm.277327	NM_010376	ENSMUSG00000019188	H13	1200006O09Rik|4930443L17Rik|5031424B04Rik|AV020344|H-13|Hm13|PSL3|Spp	histocompatibility 13	protein-coding
chr2_152686665_152687165	522.642	-0.0855385	0.118641	-0.720989	0.470916	0.56037	all_samples_summits_6217	chr2	152686665	152687165	+	promoter-TSS (NM_025543)	promoter-TSS (NM_025543)	-233	NM_025543	66405	Mm.440291	NM_025543	ENSMUSG00000042814	Mcts2	2400002F11Rik|MCT-2	malignant T cell amplified sequence 2	protein-coding
chr2_152696709_152697209	385.618	0.316838	0.143892	2.20192	0.027671	0.0527472	all_samples_summits_6218	chr2	152696709	152697209	+	intron (NM_010376, intron 10 of 11)	intron (NM_010376, intron 10 of 11)	9811	NM_025543	66405	Mm.440291	NM_025543	ENSMUSG00000042814	Mcts2	2400002F11Rik|MCT-2	malignant T cell amplified sequence 2	protein-coding
chr2_152707559_152708059	523.925	-0.0795767	0.118077	-0.67394	0.50035	0.587851	all_samples_summits_6219	chr2	152707559	152708059	+	3' UTR (NM_001159551, exon 13 of 13)	3' UTR (NM_001159551, exon 13 of 13)	20661	NM_025543	66405	Mm.440291	NM_025543	ENSMUSG00000042814	Mcts2	2400002F11Rik|MCT-2	malignant T cell amplified sequence 2	protein-coding
chr2_152725125_152725625	303.469	-0.371798	0.133301	-2.78917	0.00528434	0.0126483	all_samples_summits_6220	chr2	152725125	152725625	+	Intergenic	Intergenic	-10876	NM_001369018	15901	Mm.444	NM_010495	ENSMUSG00000042745	Id1	AI323524|D2Wsu140e|Idb1|bHLHb24	inhibitor of DNA binding 1, HLH protein	protein-coding
chr2_152726934_152727434	398.562	-0.520862	0.120475	-4.32342	1.5363e-05	7.02181e-05	all_samples_summits_6221	chr2	152726934	152727434	+	Intergenic	Intergenic	-9067	NM_001369018	15901	Mm.444	NM_010495	ENSMUSG00000042745	Id1	AI323524|D2Wsu140e|Idb1|bHLHb24	inhibitor of DNA binding 1, HLH protein	protein-coding
chr2_152734943_152735443	1010.82	-0.152895	0.0893848	-1.71053	0.0871678	0.13985	all_samples_summits_6222	chr2	152734943	152735443	+	Intergenic	CpG	-1058	NM_001369018	15901	Mm.444	NM_010495	ENSMUSG00000042745	Id1	AI323524|D2Wsu140e|Idb1|bHLHb24	inhibitor of DNA binding 1, HLH protein	protein-coding
chr2_152735961_152736461	921.499	-0.0264404	0.0915534	-0.288797	0.772737	0.825868	all_samples_summits_6223	chr2	152735961	152736461	+	promoter-TSS (NM_010495)	promoter-TSS (NM_010495)	-40	NM_001369018	15901	Mm.444	NM_010495	ENSMUSG00000042745	Id1	AI323524|D2Wsu140e|Idb1|bHLHb24	inhibitor of DNA binding 1, HLH protein	protein-coding
chr2_152739288_152739788	591.728	0.238008	0.12283	1.9377	0.0526599	0.091331	all_samples_summits_6224	chr2	152739288	152739788	+	Intergenic	CpG	3287	NM_010495	15901	Mm.444	NM_010495	ENSMUSG00000042745	Id1	AI323524|D2Wsu140e|Idb1|bHLHb24	inhibitor of DNA binding 1, HLH protein	protein-coding
chr2_152741306_152741806	1094.81	0.0202078	0.0959502	0.210607	0.833194	0.874039	all_samples_summits_6225	chr2	152741306	152741806	+	Intergenic	Intergenic	5305	NM_010495	15901	Mm.444	NM_010495	ENSMUSG00000042745	Id1	AI323524|D2Wsu140e|Idb1|bHLHb24	inhibitor of DNA binding 1, HLH protein	protein-coding
chr2_152742388_152742888	342.108	-0.0178151	0.132375	-0.134581	0.892943	0.920067	all_samples_summits_6226	chr2	152742388	152742888	+	Intergenic	Intergenic	6387	NM_010495	15901	Mm.444	NM_010495	ENSMUSG00000042745	Id1	AI323524|D2Wsu140e|Idb1|bHLHb24	inhibitor of DNA binding 1, HLH protein	protein-coding
chr2_152764064_152764564	336.987	0.264142	0.135615	1.94773	0.0514478	0.089596	all_samples_summits_6227	chr2	152764064	152764564	+	intron (NM_053091, intron 4 of 4)	intron (NM_053091, intron 4 of 4)	10141	NM_053091	84682	Mm.196668	NM_053091	ENSMUSG00000009876	Cox4i2	Cox4b|CoxIV-2	cytochrome c oxidase subunit 4I2	protein-coding
chr2_152764700_152765200	238.612	0.766346	0.161152	4.75543	1.98022e-06	1.08918e-05	all_samples_summits_6228	chr2	152764700	152765200	+	TTS (NM_053091)	TTS (NM_053091)	10777	NM_053091	84682	Mm.196668	NM_053091	ENSMUSG00000009876	Cox4i2	Cox4b|CoxIV-2	cytochrome c oxidase subunit 4I2	protein-coding
chr2_152765205_152765705	709.362	0.255055	0.0936455	2.72362	0.00645702	0.0150574	all_samples_summits_6229	chr2	152765205	152765705	+	TTS (NM_053091)	TTS (NM_053091)	11282	NM_053091	84682	Mm.196668	NM_053091	ENSMUSG00000009876	Cox4i2	Cox4b|CoxIV-2	cytochrome c oxidase subunit 4I2	protein-coding
chr2_152765768_152766268	234.378	0.650291	0.17234	3.77331	0.000161096	0.000582294	all_samples_summits_6230	chr2	152765768	152766268	+	TTS (NM_053091)	TTS (NM_053091)	11845	NM_053091	84682	Mm.196668	NM_053091	ENSMUSG00000009876	Cox4i2	Cox4b|CoxIV-2	cytochrome c oxidase subunit 4I2	protein-coding
chr2_152766422_152766922	599.243	0.355309	0.106449	3.33785	0.000844301	0.00253632	all_samples_summits_6231	chr2	152766422	152766922	+	intron (NM_001289739, intron 3 of 4)	intron (NM_001289739, intron 3 of 4)	12499	NM_053091	84682	Mm.196668	NM_053091	ENSMUSG00000009876	Cox4i2	Cox4b|CoxIV-2	cytochrome c oxidase subunit 4I2	protein-coding
chr2_152767571_152768071	188.257	0.392853	0.189652	2.07144	0.0383176	0.0697607	all_samples_summits_6232	chr2	152767571	152768071	+	intron (NM_001289739, intron 2 of 4)	L2b|LINE|L2	13648	NM_053091	84682	Mm.196668	NM_053091	ENSMUSG00000009876	Cox4i2	Cox4b|CoxIV-2	cytochrome c oxidase subunit 4I2	protein-coding
chr2_152782607_152783107	340.598	0.36117	0.15183	2.37878	0.0173699	0.0353771	all_samples_summits_6233	chr2	152782607	152783107	+	intron (NM_001289716, intron 2 of 2)	intron (NM_001289716, intron 2 of 2)	28684	NM_053091	84682	Mm.196668	NM_053091	ENSMUSG00000009876	Cox4i2	Cox4b|CoxIV-2	cytochrome c oxidase subunit 4I2	protein-coding
chr2_152784558_152785058	712.584	-0.00498286	0.117654	-0.042352	0.966218	0.975615	all_samples_summits_6234	chr2	152784558	152785058	+	intron (NM_001289716, intron 2 of 2)	intron (NM_001289716, intron 2 of 2)	30635	NM_053091	84682	Mm.196668	NM_053091	ENSMUSG00000009876	Cox4i2	Cox4b|CoxIV-2	cytochrome c oxidase subunit 4I2	protein-coding
chr2_152785450_152785950	580.993	0.535596	0.140528	3.81131	0.00013823	0.000507419	all_samples_summits_6235	chr2	152785450	152785950	+	intron (NM_001289716, intron 2 of 2)	intron (NM_001289716, intron 2 of 2)	31527	NM_053091	84682	Mm.196668	NM_053091	ENSMUSG00000009876	Cox4i2	Cox4b|CoxIV-2	cytochrome c oxidase subunit 4I2	protein-coding
chr2_152789032_152789532	371.707	0.380501	0.137047	2.77642	0.00549609	0.0130836	all_samples_summits_6236	chr2	152789032	152789532	+	intron (NM_001289716, intron 2 of 2)	intron (NM_001289716, intron 2 of 2)	35109	NM_053091	84682	Mm.196668	NM_053091	ENSMUSG00000009876	Cox4i2	Cox4b|CoxIV-2	cytochrome c oxidase subunit 4I2	protein-coding
chr2_152792384_152792884	880.942	0.32624	0.127223	2.56432	0.010338	0.022665	all_samples_summits_6237	chr2	152792384	152792884	+	intron (NM_001289716, intron 2 of 2)	intron (NM_001289716, intron 2 of 2)	35855	NR_149254	12048	Mm.238213	NM_009743	ENSMUSG00000007659	Bcl2l1	Bcl(X)L|Bcl-XL|Bcl2l|BclX|bcl-x|bcl2-L-1	BCL2-like 1	protein-coding
chr2_152804779_152805279	810.136	-0.0192024	0.118527	-0.162009	0.871299	0.903714	all_samples_summits_6238	chr2	152804779	152805279	+	intron (NM_001289716, intron 2 of 2)	intron (NM_001289716, intron 2 of 2)	23460	NR_149254	12048	Mm.238213	NM_009743	ENSMUSG00000007659	Bcl2l1	Bcl(X)L|Bcl-XL|Bcl2l|BclX|bcl-x|bcl2-L-1	BCL2-like 1	protein-coding
chr2_152806034_152806534	1132.57	-0.184199	0.0916906	-2.00892	0.0445455	0.0793439	all_samples_summits_6239	chr2	152806034	152806534	+	intron (NM_001289716, intron 2 of 2)	intron (NM_001289716, intron 2 of 2)	22205	NR_149254	12048	Mm.238213	NM_009743	ENSMUSG00000007659	Bcl2l1	Bcl(X)L|Bcl-XL|Bcl2l|BclX|bcl-x|bcl2-L-1	BCL2-like 1	protein-coding
chr2_152810094_152810594	427.852	0.345245	0.135152	2.55449	0.0106343	0.0232142	all_samples_summits_6240	chr2	152810094	152810594	+	intron (NM_001289716, intron 2 of 2)	intron (NM_001289716, intron 2 of 2)	18145	NR_149254	12048	Mm.238213	NM_009743	ENSMUSG00000007659	Bcl2l1	Bcl(X)L|Bcl-XL|Bcl2l|BclX|bcl-x|bcl2-L-1	BCL2-like 1	protein-coding
chr2_152811284_152811784	529.949	0.383233	0.120011	3.19331	0.00140653	0.00398089	all_samples_summits_6241	chr2	152811284	152811784	+	intron (NM_001289716, intron 2 of 2)	intron (NM_001289716, intron 2 of 2)	16955	NR_149254	12048	Mm.238213	NM_009743	ENSMUSG00000007659	Bcl2l1	Bcl(X)L|Bcl-XL|Bcl2l|BclX|bcl-x|bcl2-L-1	BCL2-like 1	protein-coding
chr2_152816880_152817380	199.782	0.892233	0.200213	4.45643	8.33365e-06	4.03487e-05	all_samples_summits_6242	chr2	152816880	152817380	+	intron (NM_001289716, intron 2 of 2)	intron (NM_001289716, intron 2 of 2)	11359	NR_149254	12048	Mm.238213	NM_009743	ENSMUSG00000007659	Bcl2l1	Bcl(X)L|Bcl-XL|Bcl2l|BclX|bcl-x|bcl2-L-1	BCL2-like 1	protein-coding
chr2_152820368_152820868	724.952	0.450549	0.110167	4.08968	4.31966e-05	0.000178975	all_samples_summits_6243	chr2	152820368	152820868	+	intron (NM_001289716, intron 2 of 2)	intron (NM_001289716, intron 2 of 2)	7871	NR_149254	12048	Mm.238213	NM_009743	ENSMUSG00000007659	Bcl2l1	Bcl(X)L|Bcl-XL|Bcl2l|BclX|bcl-x|bcl2-L-1	BCL2-like 1	protein-coding
chr2_152820944_152821444	504.243	0.499167	0.127146	3.92592	8.63984e-05	0.000333262	all_samples_summits_6244	chr2	152820944	152821444	+	intron (NM_001289716, intron 2 of 2)	intron (NM_001289716, intron 2 of 2)	7295	NR_149254	12048	Mm.238213	NM_009743	ENSMUSG00000007659	Bcl2l1	Bcl(X)L|Bcl-XL|Bcl2l|BclX|bcl-x|bcl2-L-1	BCL2-like 1	protein-coding
chr2_152827215_152827715	268.428	0.708885	0.17671	4.01158	6.03137e-05	0.000241378	all_samples_summits_6245	chr2	152827215	152827715	+	intron (NM_001289716, intron 2 of 2)	intron (NM_001289716, intron 2 of 2)	1024	NR_149254	12048	Mm.238213	NM_009743	ENSMUSG00000007659	Bcl2l1	Bcl(X)L|Bcl-XL|Bcl2l|BclX|bcl-x|bcl2-L-1	BCL2-like 1	protein-coding
chr2_152827984_152828484	274.036	0.839481	0.151372	5.54581	2.92589e-08	2.2771e-07	all_samples_summits_6246	chr2	152827984	152828484	+	intron (NM_001289716, intron 2 of 2)	intron (NM_001289716, intron 2 of 2)	255	NR_149254	12048	Mm.238213	NM_009743	ENSMUSG00000007659	Bcl2l1	Bcl(X)L|Bcl-XL|Bcl2l|BclX|bcl-x|bcl2-L-1	BCL2-like 1	protein-coding
chr2_152830451_152830951	1058.72	0.355037	0.0921765	3.8517	0.000117299	0.000437807	all_samples_summits_6247	chr2	152830451	152830951	+	promoter-TSS (NM_001289739)	promoter-TSS (NM_001289739)	16	NM_001289739	12048	Mm.238213	NM_009743	ENSMUSG00000007659	Bcl2l1	Bcl(X)L|Bcl-XL|Bcl2l|BclX|bcl-x|bcl2-L-1	BCL2-like 1	protein-coding
chr2_152831180_152831680	1859.97	0.231972	0.0652446	3.55542	0.000377377	0.00124269	all_samples_summits_6248	chr2	152831180	152831680	+	promoter-TSS (NM_001289739)	promoter-TSS (NM_001289739)	298	NM_009743	12048	Mm.238213	NM_009743	ENSMUSG00000007659	Bcl2l1	Bcl(X)L|Bcl-XL|Bcl2l|BclX|bcl-x|bcl2-L-1	BCL2-like 1	protein-coding
chr2_152847669_152848169	1104.85	-0.0887927	0.0893023	-0.994294	0.32008	0.410792	all_samples_summits_6249	chr2	152847669	152848169	+	promoter-TSS (NM_001141977)	promoter-TSS (NM_001141977)	-45	NM_028109	72119	Mm.407737	NM_028109	ENSMUSG00000027469	Tpx2	2610005B21Rik|DIL2|REPP86|p100	TPX2, microtubule-associated	protein-coding
chr2_152888679_152889179	563.869	-0.457001	0.115597	-3.9534	7.70487e-05	0.000300802	all_samples_summits_6250	chr2	152888679	152889179	+	intron (NM_001141978, intron 13 of 17)	intron (NM_001141978, intron 13 of 17)	-22423	NM_001081044	228785	Mm.250604	NM_001081044	ENSMUSG00000027470	Mylk2	9830004H17Rik|BB138278	myosin, light polypeptide kinase 2, skeletal muscle	protein-coding
chr2_152914393_152914893	483.024	-0.301646	0.113995	-2.64613	0.00814181	0.018436	all_samples_summits_6251	chr2	152914393	152914893	+	intron (NM_001081044, intron 3 of 11)	intron (NM_001081044, intron 3 of 11)	3291	NM_001081044	228785	Mm.250604	NM_001081044	ENSMUSG00000027470	Mylk2	9830004H17Rik|BB138278	myosin, light polypeptide kinase 2, skeletal muscle	protein-coding
chr2_153015122_153015622	836.149	-0.00396124	0.082358	-0.0480978	0.961638	0.972429	all_samples_summits_6252	chr2	153015122	153015622	+	promoter-TSS (NM_178939)	promoter-TSS (NM_178939)	11	NM_178939	68559	Mm.12746	NM_178939	ENSMUSG00000027472	Pdrg1	1110004D19Rik|AU020945|AV006589|Pdrg	p53 and DNA damage regulated 1	protein-coding
chr2_153032183_153032683	193.415	0.305437	0.159832	1.91099	0.0560059	0.0962179	all_samples_summits_6253	chr2	153032183	153032683	+	exon (NM_001011732, exon 1 of 3)	exon (NM_001011732, exon 1 of 3)	581	NM_001011732	228787	Mm.376111	NM_001011732	ENSMUSG00000042631	Xkr7	AY534253	X-linked Kx blood group related 7	protein-coding
chr2_153083213_153083713	362.498	0.157408	0.149761	1.05106	0.29323	0.382119	all_samples_summits_6254	chr2	153083213	153083713	+	Intergenic	Intergenic	17508	NM_145536	228788	Mm.299979	NM_145536	ENSMUSG00000027474	Ccm2l	-	cerebral cavernous malformation 2-like	protein-coding
chr2_153108201_153108701	772.102	-0.185345	0.103718	-1.78701	0.0739359	0.121629	all_samples_summits_6255	chr2	153108201	153108701	+	promoter-TSS (NM_010407)	promoter-TSS (NM_010407)	-17	NM_010407	15162	Mm.715	NM_010407	ENSMUSG00000003283	Hck	AI849071|Bmk	hemopoietic cell kinase	protein-coding
chr2_153136157_153136657	716.971	-0.386695	0.0924158	-4.18429	2.86054e-05	0.000123145	all_samples_summits_6256	chr2	153136157	153136657	+	intron (NM_001172117, intron 8 of 12)	PB1D11|SINE|Alu	-24894	NM_133847	99237	Mm.330674	NM_133847	ENSMUSG00000068040	Tm9sf4	AA986553|AU045326|B930079E06|mKIAA0255	transmembrane 9 superfamily protein member 4	protein-coding
chr2_153138127_153138627	330.615	-0.756046	0.115745	-6.53198	6.49061e-11	7.89892e-10	all_samples_summits_6257	chr2	153138127	153138627	+	intron (NM_001172117, intron 10 of 12)	intron (NM_001172117, intron 10 of 12)	-22924	NM_133847	99237	Mm.330674	NM_133847	ENSMUSG00000068040	Tm9sf4	AA986553|AU045326|B930079E06|mKIAA0255	transmembrane 9 superfamily protein member 4	protein-coding
chr2_153161043_153161543	638.905	0.260327	0.0826517	3.14968	0.00163448	0.00454663	all_samples_summits_6258	chr2	153161043	153161543	+	promoter-TSS (NM_133847)	promoter-TSS (NM_133847)	-8	NM_133847	99237	Mm.330674	NM_133847	ENSMUSG00000068040	Tm9sf4	AA986553|AU045326|B930079E06|mKIAA0255	transmembrane 9 superfamily protein member 4	protein-coding
chr2_153175901_153176401	167.124	-1.26118	0.194173	-6.49513	8.29594e-11	9.97032e-10	all_samples_summits_6259	chr2	153175901	153176401	+	intron (NM_133847, intron 1 of 17)	intron (NM_133847, intron 1 of 17)	14850	NM_133847	99237	Mm.330674	NM_133847	ENSMUSG00000068040	Tm9sf4	AA986553|AU045326|B930079E06|mKIAA0255	transmembrane 9 superfamily protein member 4	protein-coding
chr2_153214730_153215230	339.007	-1.108	0.138194	-8.01771	1.07732e-15	2.59378e-14	all_samples_summits_6260	chr2	153214730	153215230	+	Intergenic	Intergenic	10461	NM_198617	241732	Mm.277243	NM_198617	ENSMUSG00000074671	Tspyl3	AW212607|Gm36	TSPY-like 3	protein-coding
chr2_153238325_153238825	315.991	-0.172757	0.133452	-1.29452	0.195485	0.27399	all_samples_summits_6261	chr2	153238325	153238825	+	intron (NM_018807, intron 1 of 2)	intron (NM_018807, intron 1 of 2)	2783	NM_018807	54711	Mm.103199	NM_018807	ENSMUSG00000051413	Plagl2	AU018672|AW552839|mKIAA0198	pleiomorphic adenoma gene-like 2	protein-coding
chr2_153239380_153239880	495.846	-0.0653165	0.158423	-0.412292	0.680126	0.748655	all_samples_summits_6262	chr2	153239380	153239880	+	intron (NM_018807, intron 1 of 2)	intron (NM_018807, intron 1 of 2)	1728	NM_018807	54711	Mm.103199	NM_018807	ENSMUSG00000051413	Plagl2	AU018672|AW552839|mKIAA0198	pleiomorphic adenoma gene-like 2	protein-coding
chr2_153241183_153241683	1220.34	0.106465	0.0833214	1.27776	0.201333	0.280817	all_samples_summits_6263	chr2	153241183	153241683	+	promoter-TSS (NM_080463)	promoter-TSS (NM_080463)	-75	NM_018807	54711	Mm.103199	NM_018807	ENSMUSG00000051413	Plagl2	AU018672|AW552839|mKIAA0198	pleiomorphic adenoma gene-like 2	protein-coding
chr2_153291139_153291639	486.075	-0.0330479	0.107848	-0.306431	0.759276	0.814475	all_samples_summits_6264	chr2	153291139	153291639	+	promoter-TSS (NM_008444)	promoter-TSS (NM_008444)	-27	NM_008444	16569	Mm.315560	NM_008444	ENSMUSG00000027475	Kif3b	AI854312|AW549267|mKIAA0359	kinesin family member 3B	protein-coding
chr2_153331295_153331795	525.092	-0.763901	0.13252	-5.76441	8.19429e-09	7.0683e-08	all_samples_summits_6265	chr2	153331295	153331795	+	3' UTR (NM_008444, exon 9 of 9)	3' UTR (NM_008444, exon 9 of 9)	14265	NR_040318	72326	Mm.400102	NR_040318	ENSMUSG00000073236	2500004C02Rik	-	RIKEN cDNA 2500004C02 gene	ncRNA
chr2_153338645_153339145	430.545	-0.81094	0.112479	-7.20967	5.6089e-13	9.2433e-12	all_samples_summits_6266	chr2	153338645	153339145	+	Intergenic	Intergenic	6915	NR_040318	72326	Mm.400102	NR_040318	ENSMUSG00000073236	2500004C02Rik	-	RIKEN cDNA 2500004C02 gene	ncRNA
chr2_153345438_153345938	1461.63	0.0812513	0.096881	0.838671	0.401654	0.493307	all_samples_summits_6267	chr2	153345438	153345938	+	promoter-TSS (NM_001039939)	promoter-TSS (NM_001039939)	122	NR_040318	72326	Mm.400102	NR_040318	ENSMUSG00000073236	2500004C02Rik	-	RIKEN cDNA 2500004C02 gene	ncRNA
chr2_153346268_153346768	603.007	0.381794	0.102625	3.72028	0.000199003	0.000703755	all_samples_summits_6268	chr2	153346268	153346768	+	promoter-TSS (NR_040318)	promoter-TSS (NR_040318)	688	NM_001039939	228790	Mm.330677	NM_001039939	ENSMUSG00000042548	Asxl1	-	additional sex combs like 1	protein-coding
chr2_153350394_153350894	617.889	-0.304249	0.0920473	-3.30535	0.000948581	0.00281147	all_samples_summits_6269	chr2	153350394	153350894	+	intron (NM_001039939, intron 1 of 11)	intron (NM_001039939, intron 1 of 11)	4814	NM_001039939	228790	Mm.330677	NM_001039939	ENSMUSG00000042548	Asxl1	-	additional sex combs like 1	protein-coding
chr2_153428423_153428923	298.862	-0.824961	0.203426	-4.05533	5.00636e-05	0.0002044	all_samples_summits_6270	chr2	153428423	153428923	+	intron (NM_001001986, intron 2 of 7)	intron (NM_001001986, intron 2 of 7)	15806	NM_001001986	329540	Mm.50600	NM_001001986	ENSMUSG00000061411	Nol4l	4931410H15|8430427H17Rik|AI429157|Gm1636	nucleolar protein 4-like	protein-coding
chr2_153436491_153436991	399.195	0.0433522	0.189735	0.228488	0.819267	0.863233	all_samples_summits_6271	chr2	153436491	153436991	+	intron (NM_001134300, intron 4 of 10)	intron (NM_001134300, intron 4 of 10)	7738	NM_001001986	329540	Mm.50600	NM_001001986	ENSMUSG00000061411	Nol4l	4931410H15|8430427H17Rik|AI429157|Gm1636	nucleolar protein 4-like	protein-coding
chr2_153444232_153444732	831.035	0.132345	0.103585	1.27765	0.201372	0.280856	all_samples_summits_6272	chr2	153444232	153444732	+	promoter-TSS (NM_001001986)	promoter-TSS (NM_001001986)	-3	NM_001001986	329540	Mm.50600	NM_001001986	ENSMUSG00000061411	Nol4l	4931410H15|8430427H17Rik|AI429157|Gm1636	nucleolar protein 4-like	protein-coding
chr2_153446078_153446578	208.001	-0.0783716	0.166001	-0.472116	0.636844	0.711316	all_samples_summits_6273	chr2	153446078	153446578	+	intron (NM_001134300, intron 4 of 10)	intron (NM_001134300, intron 4 of 10)	-1849	NM_001001986	329540	Mm.50600	NM_001001986	ENSMUSG00000061411	Nol4l	4931410H15|8430427H17Rik|AI429157|Gm1636	nucleolar protein 4-like	protein-coding
chr2_153492152_153492652	255.621	-0.943692	0.187934	-5.02141	5.12927e-07	3.16933e-06	all_samples_summits_6274	chr2	153492152	153492652	+	intron (NM_001134300, intron 1 of 10)	CpG	37569	NM_001134300	329540	Mm.50600	NM_001001986	ENSMUSG00000061411	Nol4l	4931410H15|8430427H17Rik|AI429157|Gm1636	nucleolar protein 4-like	protein-coding
chr2_153492888_153493388	546.317	-0.889753	0.109537	-8.12286	4.55307e-16	1.15202e-14	all_samples_summits_6275	chr2	153492888	153493388	+	intron (NM_001134300, intron 1 of 10)	C-rich|Low_complexity|Low_complexity	36833	NM_001134300	329540	Mm.50600	NM_001001986	ENSMUSG00000061411	Nol4l	4931410H15|8430427H17Rik|AI429157|Gm1636	nucleolar protein 4-like	protein-coding
chr2_153586499_153586999	232.631	-0.232054	0.156001	-1.48752	0.136878	0.204294	all_samples_summits_6276	chr2	153586499	153586999	+	Intergenic	Intergenic	46032	NM_001195390	99311	Mm.294478	NM_133850	ENSMUSG00000056941	Commd7	2310010I22Rik|AW060956|mU3	COMM domain containing 7	protein-coding
chr2_153609500_153610000	369.476	-0.0731212	0.122746	-0.59571	0.551369	0.634924	all_samples_summits_6277	chr2	153609500	153610000	+	Intergenic	Intergenic	23031	NM_001195390	99311	Mm.294478	NM_133850	ENSMUSG00000056941	Commd7	2310010I22Rik|AW060956|mU3	COMM domain containing 7	protein-coding
chr2_153632467_153632967	382.639	0.268431	0.131036	2.04854	0.0405074	0.0731775	all_samples_summits_6278	chr2	153632467	153632967	+	promoter-TSS (NM_001195390)	promoter-TSS (NM_001195390)	64	NM_001195390	99311	Mm.294478	NM_133850	ENSMUSG00000056941	Commd7	2310010I22Rik|AW060956|mU3	COMM domain containing 7	protein-coding
chr2_153649207_153649707	566.872	-0.147636	0.108662	-1.35867	0.17425	0.249195	all_samples_summits_6279	chr2	153649207	153649707	+	promoter-TSS (NM_001271747)	promoter-TSS (NM_001271747)	8	NM_001271745	13436	Mm.89772	NM_010068	ENSMUSG00000027478	Dnmt3b	MmuIIIB	DNA methyltransferase 3B	protein-coding
chr2_153650039_153650539	468.784	-0.175766	0.106232	-1.65455	0.0980159	0.154446	all_samples_summits_6280	chr2	153650039	153650539	+	intron (NM_001271745, intron 1 of 21)	intron (NM_001271745, intron 1 of 21)	840	NM_001271745	13436	Mm.89772	NM_010068	ENSMUSG00000027478	Dnmt3b	MmuIIIB	DNA methyltransferase 3B	protein-coding
chr2_153712507_153713007	246.378	-1.49011	0.175693	-8.48128	2.2273e-17	6.774e-16	all_samples_summits_6281	chr2	153712507	153713007	+	Intergenic	RLTR42-int|LTR|ERVK	-28530	NM_007896	13589	Mm.143877	NM_007896	ENSMUSG00000027479	Mapre1	5530600P05Rik|AI462499|AI504412|AW260097|BIM1p|D2Ertd459e|Eb1	microtubule-associated protein, RP/EB family, member 1	protein-coding
chr2_153740990_153741490	1687.24	0.158765	0.0626837	2.5328	0.0113157	0.0244845	all_samples_summits_6282	chr2	153740990	153741490	+	promoter-TSS (NM_007896)	promoter-TSS (NM_007896)	-47	NM_007896	13589	Mm.143877	NM_007896	ENSMUSG00000027479	Mapre1	5530600P05Rik|AI462499|AI504412|AW260097|BIM1p|D2Ertd459e|Eb1	microtubule-associated protein, RP/EB family, member 1	protein-coding
chr2_153778878_153779378	262.863	-1.01095	0.141379	-7.15063	8.63826e-13	1.38347e-11	all_samples_summits_6283	chr2	153778878	153779378	+	promoter-TSS (NM_001370916)	promoter-TSS (NM_001370916)	-118	NM_001370916	100504221	Mm.246778	NM_177849	ENSMUSG00000044083	Efcab8	A630008I04|EG329541|Gm38434	EF-hand calcium binding domain 8	protein-coding
chr2_154169142_154169642	145.954	-1.51062	0.226293	-6.67551	2.46379e-11	3.19512e-10	all_samples_summits_6284	chr2	154169142	154169642	+	TTS (NM_025990)	TTS (NM_025990)	6785	NM_025990	67135	Mm.140317	NM_025990	ENSMUSG00000027484	Bpifa5	2310021H06Rik|2310074B19Rik|Pluncl|Splunc5|Tpl	BPI fold containing family A, member 5	protein-coding
chr2_154185365_154185865	935.959	-0.695942	0.0940012	-7.40354	1.32602e-13	2.37903e-12	all_samples_summits_6285	chr2	154185365	154185865	+	Intergenic	B3|SINE|B2	-5203	NM_001012392	228801	Mm.3783	NM_153418	ENSMUSG00000027485	Bpifb1	Lplunc1	BPI fold containing family B, member 1	protein-coding
chr2_154194046_154194546	215.17	-1.31905	0.166133	-7.93975	2.02591e-15	4.70287e-14	all_samples_summits_6286	chr2	154194046	154194546	+	intron (NM_001012392, intron 1 of 15)	intron (NM_001012392, intron 1 of 15)	3478	NM_001012392	228801	Mm.3783	NM_153418	ENSMUSG00000027485	Bpifb1	Lplunc1	BPI fold containing family B, member 1	protein-coding
chr2_154206878_154207378	284.378	-0.664609	0.152495	-4.35822	1.31126e-05	6.0812e-05	all_samples_summits_6287	chr2	154206878	154207378	+	exon (NM_153418, exon 6 of 16)	exon (NM_153418, exon 6 of 16)	6748	NM_153418	228801	Mm.3783	NM_153418	ENSMUSG00000027485	Bpifb1	Lplunc1	BPI fold containing family B, member 1	protein-coding
chr2_154372421_154372921	657.854	0.21136	0.0831904	2.54068	0.0110637	0.0240071	all_samples_summits_6288	chr2	154372421	154372921	+	promoter-TSS (NM_025876)	promoter-TSS (NM_025876)	48	NM_025876	66971	Mm.289427	NM_025876	ENSMUSG00000027487	Cdk5rap1	2310066P17Rik	CDK5 regulatory subunit associated protein 1	protein-coding
chr2_154402755_154403255	248.421	-0.2526	0.208508	-1.21147	0.225717	0.308407	all_samples_summits_6289	chr2	154402755	154403255	+	intron (NM_009228, intron 2 of 7)	intron (NM_009228, intron 2 of 7)	5079	NM_009228	20648	Mm.1541	NM_009228	ENSMUSG00000027488	Snta1	AW228934|Snt1	syntrophin, acidic 1	protein-coding
chr2_154407807_154408307	797.931	-0.145235	0.0807286	-1.79905	0.0720107	0.119043	all_samples_summits_6290	chr2	154407807	154408307	+	promoter-TSS (NM_009228)	promoter-TSS (NM_009228)	27	NM_009228	20648	Mm.1541	NM_009228	ENSMUSG00000027488	Snta1	AW228934|Snt1	syntrophin, acidic 1	protein-coding
chr2_154427404_154427904	346.351	0.677333	0.134436	5.03834	4.69585e-07	2.92233e-06	all_samples_summits_6291	chr2	154427404	154427904	+	Intergenic	B1F2|SINE|Alu	-8830	NM_009823	12396	Mm.29914	NM_009823	ENSMUSG00000038533	Cbfa2t2	A430091M07|C330013D05Rik|Cbfa2t2h|MTGR1	CBFA2/RUNX1 translocation partner 2	protein-coding
chr2_154427951_154428451	531.667	0.256628	0.122074	2.10223	0.0355328	0.0653533	all_samples_summits_6292	chr2	154427951	154428451	+	Intergenic	Intergenic	-8283	NM_009823	12396	Mm.29914	NM_009823	ENSMUSG00000038533	Cbfa2t2	A430091M07|C330013D05Rik|Cbfa2t2h|MTGR1	CBFA2/RUNX1 translocation partner 2	protein-coding
chr2_154436056_154436556	1677.29	0.166413	0.0689103	2.41492	0.0157386	0.0324732	all_samples_summits_6293	chr2	154436056	154436556	+	promoter-TSS (NM_009823)	promoter-TSS (NM_009823)	-178	NM_009823	12396	Mm.29914	NM_009823	ENSMUSG00000038533	Cbfa2t2	A430091M07|C330013D05Rik|Cbfa2t2h|MTGR1	CBFA2/RUNX1 translocation partner 2	protein-coding
chr2_154436607_154437107	418.583	0.321919	0.104639	3.07645	0.00209478	0.00565406	all_samples_summits_6294	chr2	154436607	154437107	+	intron (NM_001285446, intron 1 of 10)	CpG	373	NM_001285446	12396	Mm.29914	NM_009823	ENSMUSG00000038533	Cbfa2t2	A430091M07|C330013D05Rik|Cbfa2t2h|MTGR1	CBFA2/RUNX1 translocation partner 2	protein-coding
chr2_154463728_154464228	198.233	0.0547789	0.216841	0.252623	0.80056	0.848324	all_samples_summits_6295	chr2	154463728	154464228	+	intron (NM_001285446, intron 1 of 10)	B4A|SINE|B4	27494	NM_001285446	12396	Mm.29914	NM_009823	ENSMUSG00000038533	Cbfa2t2	A430091M07|C330013D05Rik|Cbfa2t2h|MTGR1	CBFA2/RUNX1 translocation partner 2	protein-coding
chr2_154507806_154508306	442.227	-0.365817	0.104698	-3.49403	0.000475789	0.00152344	all_samples_summits_6296	chr2	154507806	154508306	+	intron (NM_001285446, intron 3 of 10)	intron (NM_001285446, intron 3 of 10)	-40848	NM_029305	75480	Mm.440434	NM_029305	ENSMUSG00000038523	1700003F12Rik	-	RIKEN cDNA 1700003F12 gene	protein-coding
chr2_154549538_154550038	174.976	-0.971933	0.188355	-5.16013	2.46784e-07	1.61781e-06	all_samples_summits_6297	chr2	154549538	154550038	+	exon (NM_029305, exon 3 of 3)	exon (NM_029305, exon 3 of 3)	884	NM_029305	75480	Mm.440434	NM_029305	ENSMUSG00000038523	1700003F12Rik	-	RIKEN cDNA 1700003F12 gene	protein-coding
chr2_154552425_154552925	449.937	-0.0617922	0.122364	-0.504987	0.613568	0.6907	all_samples_summits_6298	chr2	154552425	154552925	+	exon (NM_001171640, exon 1 of 1)	exon (NM_001171640, exon 1 of 1)	899	NM_001171640	70362	Mm.479620	NM_001171640	ENSMUSG00000078129	Actl10	1700007I08Rik	actin-like 10	protein-coding
chr2_154567806_154568306	250.103	0.566915	0.174614	3.24668	0.00116758	0.00337685	all_samples_summits_6299	chr2	154567806	154568306	+	intron (NM_007891, intron 1 of 6)	intron (NM_007891, intron 1 of 6)	1370	NM_001291105	13555	Mm.18036	NM_007891	ENSMUSG00000027490	E2f1	E2F-1|Tg(Wnt1-cre)2Sor|mKIAA4009	E2F transcription factor 1	protein-coding
chr2_154569188_154569688	721.411	0.0791622	0.0985759	0.803058	0.421941	0.513346	all_samples_summits_6300	chr2	154569188	154569688	+	promoter-TSS (NM_001291105)	promoter-TSS (NM_001291105)	-12	NM_001291105	13555	Mm.18036	NM_007891	ENSMUSG00000027490	E2f1	E2F-1|Tg(Wnt1-cre)2Sor|mKIAA4009	E2F transcription factor 1	protein-coding
chr2_154569743_154570243	1605.09	0.128527	0.0786689	1.63377	0.102308	0.160032	all_samples_summits_6301	chr2	154569743	154570243	+	promoter-TSS (NM_007891)	promoter-TSS (NM_007891)	-101	NM_007891	13555	Mm.18036	NM_007891	ENSMUSG00000027490	E2f1	E2F-1|Tg(Wnt1-cre)2Sor|mKIAA4009	E2F transcription factor 1	protein-coding
chr2_154603531_154604031	2425.7	0.112312	0.0661472	1.69792	0.0895232	0.143064	all_samples_summits_6302	chr2	154603531	154604031	+	promoter-TSS (NM_021534)	promoter-TSS (NM_021534)	-108	NM_021534	59038	Mm.24673	NM_021534	ENSMUSG00000000876	Pxmp4	3010018P03Rik|Pmp24	peroxisomal membrane protein 4	protein-coding
chr2_154604162_154604662	212.01	0.549088	0.155172	3.53857	0.000402299	0.00131554	all_samples_summits_6303	chr2	154604162	154604662	+	promoter-TSS (NM_021534)	promoter-TSS (NM_021534)	-739	NM_021534	59038	Mm.24673	NM_021534	ENSMUSG00000000876	Pxmp4	3010018P03Rik|Pmp24	peroxisomal membrane protein 4	protein-coding
chr2_154613160_154613660	1429.54	0.209245	0.0663835	3.15206	0.00162122	0.00451441	all_samples_summits_6304	chr2	154613160	154613660	+	promoter-TSS (NM_199304)	promoter-TSS (NM_199304)	42	NM_199304	228807	Mm.103555	NM_199304	ENSMUSG00000059842	Zfp341	Znf341	zinc finger protein 341	protein-coding
chr2_154613754_154614254	721.708	0.190173	0.102905	1.84804	0.0645969	0.108605	all_samples_summits_6305	chr2	154613754	154614254	+	intron (NM_199304, intron 1 of 14)	intron (NM_199304, intron 1 of 14)	636	NM_199304	228807	Mm.103555	NM_199304	ENSMUSG00000059842	Zfp341	Znf341	zinc finger protein 341	protein-coding
chr2_154641112_154641612	565.024	-0.496951	0.136889	-3.63032	0.000283069	0.000964788	all_samples_summits_6306	chr2	154641112	154641612	+	exon (NM_199304, exon 11 of 15)	exon (NM_199304, exon 11 of 15)	-15664	NM_029362	75608	Mm.262480	NM_029362	ENSMUSG00000038467	Chmp4b	2010012F05Rik|C76846|Snf7-2	charged multivesicular body protein 4B	protein-coding
chr2_154641887_154642387	401.816	0.0215959	0.160901	0.134219	0.893229	0.920196	all_samples_summits_6307	chr2	154641887	154642387	+	intron (NM_199304, intron 12 of 14)	intron (NM_199304, intron 12 of 14)	-14889	NM_029362	75608	Mm.262480	NM_029362	ENSMUSG00000038467	Chmp4b	2010012F05Rik|C76846|Snf7-2	charged multivesicular body protein 4B	protein-coding
chr2_154656727_154657227	1419.66	0.266047	0.0822286	3.23546	0.00121448	0.00349336	all_samples_summits_6308	chr2	154656727	154657227	+	promoter-TSS (NM_029362)	promoter-TSS (NM_029362)	-49	NM_029362	75608	Mm.262480	NM_029362	ENSMUSG00000038467	Chmp4b	2010012F05Rik|C76846|Snf7-2	charged multivesicular body protein 4B	protein-coding
chr2_154657798_154658298	1046.67	0.190458	0.0828356	2.29923	0.021492	0.0424515	all_samples_summits_6309	chr2	154657798	154658298	+	intron (NM_029362, intron 1 of 4)	intron (NM_029362, intron 1 of 4)	1022	NM_029362	75608	Mm.262480	NM_029362	ENSMUSG00000038467	Chmp4b	2010012F05Rik|C76846|Snf7-2	charged multivesicular body protein 4B	protein-coding
chr2_154678953_154679453	472.238	0.0339841	0.105519	0.322067	0.747402	0.804943	all_samples_summits_6310	chr2	154678953	154679453	+	intron (NM_029362, intron 1 of 4)	B2_Mm2|SINE|B2	22177	NM_029362	75608	Mm.262480	NM_029362	ENSMUSG00000038467	Chmp4b	2010012F05Rik|C76846|Snf7-2	charged multivesicular body protein 4B	protein-coding
chr2_154778927_154779427	200.551	-0.832897	0.156796	-5.31198	1.08439e-07	7.61804e-07	all_samples_summits_6311	chr2	154778927	154779427	+	Intergenic	Intergenic	-11933	NM_001139512	19383	Mm.221440	NM_023130	ENSMUSG00000027593	Raly	AI663842|Merc	hnRNP-associated with lethal yellow	protein-coding
chr2_154789816_154790316	345.209	-0.108271	0.133823	-0.80906	0.418481	0.510069	all_samples_summits_6312	chr2	154789816	154790316	+	Intergenic	ID_B1|SINE|B4	-1044	NM_001139512	19383	Mm.221440	NM_023130	ENSMUSG00000027593	Raly	AI663842|Merc	hnRNP-associated with lethal yellow	protein-coding
chr2_154790553_154791053	2589.18	0.104007	0.070284	1.47981	0.138925	0.206769	all_samples_summits_6313	chr2	154790553	154791053	+	promoter-TSS (NM_023130)	promoter-TSS (NM_023130)	-307	NM_001139512	19383	Mm.221440	NM_023130	ENSMUSG00000027593	Raly	AI663842|Merc	hnRNP-associated with lethal yellow	protein-coding
chr2_154791103_154791603	1429.24	0.221054	0.0654205	3.37897	0.000727592	0.00222423	all_samples_summits_6314	chr2	154791103	154791603	+	5' UTR (NM_023130, exon 1 of 9)	5' UTR (NM_023130, exon 1 of 9)	243	NM_001139513	19383	Mm.221440	NM_023130	ENSMUSG00000027593	Raly	AI663842|Merc	hnRNP-associated with lethal yellow	protein-coding
chr2_154791622_154792122	795.98	0.33795	0.0849011	3.98051	6.87671e-05	0.000271535	all_samples_summits_6315	chr2	154791622	154792122	+	intron (NM_001139513, intron 1 of 8)	CpG	762	NM_001139513	19383	Mm.221440	NM_023130	ENSMUSG00000027593	Raly	AI663842|Merc	hnRNP-associated with lethal yellow	protein-coding
chr2_154892117_154892617	475.125	0.516849	0.114618	4.50932	6.50365e-06	3.22261e-05	all_samples_summits_6316	chr2	154892117	154892617	+	intron (NM_026030, intron 1 of 8)	CpG	539	NM_026030	67204	Mm.377134	NM_026030	ENSMUSG00000074656	Eif2s2	2810026E11Rik|38kDa|AA408636|AA571381|AA986487|AW822225|D2Ertd303e|EIF2|EIF2B	eukaryotic translation initiation factor 2, subunit 2 (beta)	protein-coding
chr2_154892631_154893131	1114.9	0.0867334	0.0696321	1.24559	0.212913	0.294029	all_samples_summits_6317	chr2	154892631	154893131	+	promoter-TSS (NM_026030)	promoter-TSS (NM_026030)	25	NM_026030	67204	Mm.377134	NM_026030	ENSMUSG00000074656	Eif2s2	2810026E11Rik|38kDa|AA408636|AA571381|AA986487|AW822225|D2Ertd303e|EIF2|EIF2B	eukaryotic translation initiation factor 2, subunit 2 (beta)	protein-coding
chr2_155074219_155074719	1155.72	0.032184	0.076833	0.418883	0.675302	0.744459	all_samples_summits_6318	chr2	155074219	155074719	+	promoter-TSS (NM_016661)	promoter-TSS (NM_016661)	28	NM_016661	269378	Mm.330692	NM_016661	ENSMUSG00000027597	Ahcy	AA987153|AL024110|CuBP|SAHH	S-adenosylhomocysteine hydrolase	protein-coding
chr2_155074851_155075351	648.435	-0.136576	0.149763	-0.91195	0.361795	0.453737	all_samples_summits_6319	chr2	155074851	155075351	+	promoter-TSS (NM_016661)	promoter-TSS (NM_016661)	-604	NM_016661	269378	Mm.330692	NM_016661	ENSMUSG00000027597	Ahcy	AA987153|AL024110|CuBP|SAHH	S-adenosylhomocysteine hydrolase	protein-coding
chr2_155082340_155082840	170.125	0.00596224	0.169786	0.0351161	0.971987	0.980048	all_samples_summits_6320	chr2	155082340	155082840	+	Intergenic	Intergenic	-8093	NM_016661	269378	Mm.330692	NM_016661	ENSMUSG00000027597	Ahcy	AA987153|AL024110|CuBP|SAHH	S-adenosylhomocysteine hydrolase	protein-coding
chr2_155133232_155133732	755.432	0.230318	0.108562	2.12153	0.0338773	0.062739	all_samples_summits_6321	chr2	155133232	155133732	+	promoter-TSS (NM_001243712)	promoter-TSS (NM_001243712)	1	NM_001243712	16396	Mm.208286	NM_008395	ENSMUSG00000027598	Itch	6720481N21Rik|8030492O04Rik|A130065M08|AIP4|C230047C07Rik	itchy, E3 ubiquitin protein ligase	protein-coding
chr2_155276141_155276641	1386.34	0.0981094	0.0623585	1.57331	0.115646	0.177469	all_samples_summits_6322	chr2	155276141	155276641	+	promoter-TSS (NR_046364)	promoter-TSS (NR_046364)	27	NR_046364	66734	Mm.196239	NM_025735	ENSMUSG00000027602	Map1lc3a	1010001H21Rik|4922501H04Rik|LC3|LC3a	microtubule-associated protein 1 light chain 3 alpha	protein-coding
chr2_155276652_155277152	1295.53	0.132568	0.0641541	2.0664	0.0387903	0.0704885	all_samples_summits_6323	chr2	155276652	155277152	+	intron (NR_046364, intron 1 of 2)	CpG	538	NR_046364	66734	Mm.196239	NM_025735	ENSMUSG00000027602	Map1lc3a	1010001H21Rik|4922501H04Rik|LC3|LC3a	microtubule-associated protein 1 light chain 3 alpha	protein-coding
chr2_155278308_155278808	520.026	-0.281755	0.105276	-2.67634	0.00744316	0.0170448	all_samples_summits_6324	chr2	155278308	155278808	+	TTS (NR_046364)	TTS (NR_046364)	2194	NR_046364	66734	Mm.196239	NM_025735	ENSMUSG00000027602	Map1lc3a	1010001H21Rik|4922501H04Rik|LC3|LC3a	microtubule-associated protein 1 light chain 3 alpha	protein-coding
chr2_155293850_155294350	195.9	0.422672	0.221472	1.90847	0.0563311	0.0966858	all_samples_summits_6325	chr2	155293850	155294350	+	intron (NM_001004721, intron 10 of 11)	intron (NM_001004721, intron 10 of 11)	17736	NR_046364	66734	Mm.196239	NM_025735	ENSMUSG00000027602	Map1lc3a	1010001H21Rik|4922501H04Rik|LC3|LC3a	microtubule-associated protein 1 light chain 3 alpha	protein-coding
chr2_155295346_155295846	396.786	0.264749	0.123524	2.1433	0.0320893	0.0598521	all_samples_summits_6326	chr2	155295346	155295846	+	intron (NM_001004721, intron 10 of 11)	intron (NM_001004721, intron 10 of 11)	19232	NR_046364	66734	Mm.196239	NM_025735	ENSMUSG00000027602	Map1lc3a	1010001H21Rik|4922501H04Rik|LC3|LC3a	microtubule-associated protein 1 light chain 3 alpha	protein-coding
chr2_155330758_155331258	375.319	-0.224306	0.162117	-1.38361	0.166478	0.240051	all_samples_summits_6327	chr2	155330758	155331258	+	intron (NM_001004721, intron 5 of 11)	intron (NM_001004721, intron 5 of 11)	-25809	NR_030475	735287		NR_030475	ENSMUSG00000076216	Mir695	Mirn695|mmu-mir-695	microRNA 695	ncRNA
chr2_155331356_155331856	505.663	-0.287024	0.131516	-2.18244	0.0290773	0.0550404	all_samples_summits_6328	chr2	155331356	155331856	+	intron (NM_001004721, intron 4 of 11)	L2a|LINE|L2	-25211	NR_030475	735287		NR_030475	ENSMUSG00000076216	Mir695	Mirn695|mmu-mir-695	microRNA 695	ncRNA
chr2_155333832_155334332	399.193	-0.658607	0.132551	-4.9687	6.74018e-07	4.07383e-06	all_samples_summits_6329	chr2	155333832	155334332	+	intron (NM_001004721, intron 4 of 11)	B3|SINE|B2	-22735	NR_030475	735287		NR_030475	ENSMUSG00000076216	Mir695	Mirn695|mmu-mir-695	microRNA 695	ncRNA
chr2_155340448_155340948	268.644	-0.244484	0.143473	-1.70404	0.0883744	0.141475	all_samples_summits_6330	chr2	155340448	155340948	+	intron (NM_001004721, intron 2 of 11)	intron (NM_001004721, intron 2 of 11)	-16119	NR_030475	735287		NR_030475	ENSMUSG00000076216	Mir695	Mirn695|mmu-mir-695	microRNA 695	ncRNA
chr2_155357230_155357730	1113.41	0.132892	0.0749177	1.77385	0.0760885	0.124657	all_samples_summits_6331	chr2	155357230	155357730	+	promoter-TSS (NM_001004721)	promoter-TSS (NM_001004721)	-56	NM_001004721	228812	Mm.5434	NM_001004721	ENSMUSG00000038383	Pigu	5430426F17Rik|BC028278|Cdc91l1	phosphatidylinositol glycan anchor biosynthesis, class U	protein-coding
chr2_155357975_155358475	199.017	0.278459	0.148176	1.87924	0.0602115	0.102287	all_samples_summits_6332	chr2	155357975	155358475	+	promoter-TSS (NM_001004721)	promoter-TSS (NM_001004721)	-801	NM_001004721	228812	Mm.5434	NM_001004721	ENSMUSG00000038383	Pigu	5430426F17Rik|BC028278|Cdc91l1	phosphatidylinositol glycan anchor biosynthesis, class U	protein-coding
chr2_155369498_155369998	302.243	0.0798386	0.175074	0.456029	0.648369	0.721576	all_samples_summits_6333	chr2	155369498	155369998	+	Intergenic	L2c|LINE|L2	-12108	NM_178111	68728	Mm.293605	NM_178111	ENSMUSG00000038375	Trp53inp2	1110029F20Rik|Tp53inp2	transformation related protein 53 inducible nuclear protein 2	protein-coding
chr2_155381269_155381769	695.376	0.268265	0.0832355	3.22296	0.00126872	0.0036294	all_samples_summits_6334	chr2	155381269	155381769	+	promoter-TSS (NM_178111)	promoter-TSS (NM_178111)	-337	NM_178111	68728	Mm.293605	NM_178111	ENSMUSG00000038375	Trp53inp2	1110029F20Rik|Tp53inp2	transformation related protein 53 inducible nuclear protein 2	protein-coding
chr2_155381916_155382416	1399.88	0.189186	0.0700581	2.70042	0.00692526	0.0160049	all_samples_summits_6335	chr2	155381916	155382416	+	intron (NM_178111, intron 1 of 3)	CpG	310	NM_178111	68728	Mm.293605	NM_178111	ENSMUSG00000038375	Trp53inp2	1110029F20Rik|Tp53inp2	transformation related protein 53 inducible nuclear protein 2	protein-coding
chr2_155382707_155383207	248.387	-0.153762	0.154298	-0.996526	0.318995	0.409759	all_samples_summits_6336	chr2	155382707	155383207	+	intron (NM_178111, intron 1 of 3)	intron (NM_178111, intron 1 of 3)	1101	NM_178111	68728	Mm.293605	NM_178111	ENSMUSG00000038375	Trp53inp2	1110029F20Rik|Tp53inp2	transformation related protein 53 inducible nuclear protein 2	protein-coding
chr2_155384992_155385492	435.886	-0.305442	0.122569	-2.492	0.0127025	0.0270371	all_samples_summits_6337	chr2	155384992	155385492	+	intron (NM_178111, intron 1 of 3)	intron (NM_178111, intron 1 of 3)	3386	NM_178111	68728	Mm.293605	NM_178111	ENSMUSG00000038375	Trp53inp2	1110029F20Rik|Tp53inp2	transformation related protein 53 inducible nuclear protein 2	protein-coding
chr2_155472499_155472999	351.079	-0.218342	0.131946	-1.65478	0.0979684	0.154386	all_samples_summits_6338	chr2	155472499	155472999	+	Intergenic	Intergenic	-31966	NM_019825	56406	Mm.27592	NM_019825	ENSMUSG00000038369	Ncoa6	AIB3|ASC-2|ASC2|NRC|Ncoa7|PRIP|RAP250|mKIAA0181	nuclear receptor coactivator 6	protein-coding
chr2_155473671_155474171	607.418	0.396673	0.0910985	4.35434	1.3347e-05	6.17648e-05	all_samples_summits_6339	chr2	155473671	155474171	+	Intergenic	Intergenic	-33138	NM_019825	56406	Mm.27592	NM_019825	ENSMUSG00000038369	Ncoa6	AIB3|ASC-2|ASC2|NRC|Ncoa7|PRIP|RAP250|mKIAA0181	nuclear receptor coactivator 6	protein-coding
chr2_155514627_155515127	167.023	-1.07268	0.16246	-6.60274	4.03619e-11	5.05992e-10	all_samples_summits_6340	chr2	155514627	155515127	+	promoter-TSS (NM_001362900)	promoter-TSS (NM_001362900)	-31	NM_001362900	207182	Mm.41757	NM_144786	ENSMUSG00000027603	Ggt7	1110017C11Rik|6330563L03Rik|Ggtl3	gamma-glutamyltransferase 7	protein-coding
chr2_155517720_155518220	2227.1	0.033325	0.0626313	0.532082	0.594669	0.674125	all_samples_summits_6341	chr2	155517720	155518220	+	promoter-TSS (NM_019811)	promoter-TSS (NM_019811)	-73	NM_019811	60525	Mm.255026	NM_019811	ENSMUSG00000027605	Acss2	1110017C11Rik|ACAS|ACS|Acas1|Acas2|AceCS1|Acs1|aceCS	acyl-CoA synthetase short-chain family member 2	protein-coding
chr2_155584085_155584585	180.311	0.126342	0.161484	0.782378	0.433992	0.525261	all_samples_summits_6342	chr2	155584085	155584585	+	intron (NM_001291111, intron 1 of 11)	RSINE1|SINE|B4	8475	NM_001291111	14854	Mm.252316	NM_008180	ENSMUSG00000027610	Gss	AI314904|GS-A/GS-B|GSH-S	glutathione synthetase	protein-coding
chr2_155585488_155585988	674.223	0.192809	0.100955	1.90986	0.0561509	0.0964201	all_samples_summits_6343	chr2	155585488	155585988	+	intron (NM_001291111, intron 1 of 11)	intron (NM_001291111, intron 1 of 11)	7072	NM_001291111	14854	Mm.252316	NM_008180	ENSMUSG00000027610	Gss	AI314904|GS-A/GS-B|GSH-S	glutathione synthetase	protein-coding
chr2_155591567_155592067	308.917	0.493855	0.130332	3.7892	0.000151133	0.000549775	all_samples_summits_6344	chr2	155591567	155592067	+	intron (NM_008180, intron 1 of 12)	intron (NM_008180, intron 1 of 12)	993	NM_001291111	14854	Mm.252316	NM_008180	ENSMUSG00000027610	Gss	AI314904|GS-A/GS-B|GSH-S	glutathione synthetase	protein-coding
chr2_155592471_155592971	1032.91	0.192452	0.0794782	2.42145	0.0154588	0.0319655	all_samples_summits_6345	chr2	155592471	155592971	+	promoter-TSS (NM_001291111)	promoter-TSS (NM_001291111)	89	NM_001291111	14854	Mm.252316	NM_008180	ENSMUSG00000027610	Gss	AI314904|GS-A/GS-B|GSH-S	glutathione synthetase	protein-coding
chr2_155613342_155613842	568.726	-0.50147	0.106635	-4.70268	2.56766e-06	1.38033e-05	all_samples_summits_6346	chr2	155613342	155613842	+	intron (NM_001085378, intron 4 of 41)	intron (NM_001085378, intron 4 of 41)	2349	NM_001085378	668940	Mm.469980	NM_001085378	ENSMUSG00000074652	Myh7b	Myh14	myosin, heavy chain 7B, cardiac muscle, beta	protein-coding
chr2_155619755_155620255	216.799	0.0492841	0.156265	0.315387	0.752468	0.808901	all_samples_summits_6347	chr2	155619755	155620255	+	intron (NM_001085378, intron 11 of 41)	intron (NM_001085378, intron 11 of 41)	-2875	NR_030757	735275		NR_030757	ENSMUSG00000076312	Mir499	Mirn499|mir-499|mmu-mir-499	microRNA 499	ncRNA
chr2_155633092_155633592	403.682	-0.318277	0.137523	-2.31435	0.0206487	0.0409851	all_samples_summits_6348	chr2	155633092	155633592	+	TTS (NM_019828)	TTS (NM_019828)	10462	NR_030757	735275		NR_030757	ENSMUSG00000076312	Mir499	Mirn499|mir-499|mmu-mir-499	microRNA 499	ncRNA
chr2_155692136_155692636	1081.91	0.140262	0.0761724	1.84138	0.0655666	0.109974	all_samples_summits_6349	chr2	155692136	155692636	+	promoter-TSS (NM_019828)	promoter-TSS (NM_019828)	-2	NM_019828	56407	Mm.234944	NM_019828	ENSMUSG00000038324	Trpc4ap	4833429F06Rik|D2Ertd113e|Trrp4ap|mFLJ00177|truss	transient receptor potential cation channel, subfamily C, member 4 associated protein	protein-coding
chr2_155695967_155696467	291.176	-0.146724	0.116507	-1.25936	0.2079	0.288319	all_samples_summits_6350	chr2	155695967	155696467	+	Intergenic	B3A|SINE|B2	-3833	NM_019828	56407	Mm.234944	NM_019828	ENSMUSG00000038324	Trpc4ap	4833429F06Rik|D2Ertd113e|Trrp4ap|mFLJ00177|truss	transient receptor potential cation channel, subfamily C, member 4 associated protein	protein-coding
chr2_155707354_155707854	193.629	-1.21981	0.157137	-7.76273	8.3121e-15	1.7603e-13	all_samples_summits_6351	chr2	155707354	155707854	+	intron (NM_145537, intron 9 of 10)	intron (NM_145537, intron 9 of 10)	-15220	NM_019828	56407	Mm.234944	NM_019828	ENSMUSG00000038324	Trpc4ap	4833429F06Rik|D2Ertd113e|Trrp4ap|mFLJ00177|truss	transient receptor potential cation channel, subfamily C, member 4 associated protein	protein-coding
chr2_155729216_155729716	741.14	-0.0620742	0.0982079	-0.63207	0.527341	0.612895	all_samples_summits_6352	chr2	155729216	155729716	+	promoter-TSS (NM_145537)	promoter-TSS (NM_145537)	9	NM_145537	108687	Mm.273706	NM_145537	ENSMUSG00000038312	Edem2	9530090G24Rik|AI327354	ER degradation enhancer, mannosidase alpha-like 2	protein-coding
chr2_155736926_155737426	283.367	-0.394698	0.176227	-2.23971	0.0251101	0.0485655	all_samples_summits_6353	chr2	155736926	155737426	+	Intergenic	LTR37B|LTR|ERV1	-7701	NM_145537	108687	Mm.273706	NM_145537	ENSMUSG00000038312	Edem2	9530090G24Rik|AI327354	ER degradation enhancer, mannosidase alpha-like 2	protein-coding
chr2_155750916_155751416	356.808	-0.56996	0.170861	-3.33581	0.000850499	0.00255314	all_samples_summits_6354	chr2	155750916	155751416	+	promoter-TSS (NM_011171)	promoter-TSS (NM_011171)	-51	NM_011171	19124	Mm.3243	NM_011171	ENSMUSG00000027611	Procr	AI325044|Ccca|Ccd41|Epcr	protein C receptor, endothelial	protein-coding
chr2_155775536_155776036	263.383	-0.284112	0.172645	-1.64564	0.0998385	0.156812	all_samples_summits_6355	chr2	155775536	155776036	+	intron (NM_010808, intron 1 of 8)	CpG	444	NM_010808	17391	Mm.389325	NM_010808	ENSMUSG00000027612	Mmp24	AU040325|MMP-21|MT5-MMP|MT5MMP|MTMMP5	matrix metallopeptidase 24	protein-coding
chr2_155809541_155810041	213.54	-0.0316319	0.151037	-0.209432	0.834111	0.874768	all_samples_summits_6356	chr2	155809541	155810041	+	intron (NM_010808, intron 5 of 8)	MER5A1|DNA|hAT-Charlie	9412	NR_015528	613262	Mm.330707	NR_015528	ENSMUSG00000074649	BC029722	-	cDNA sequence BC029722	ncRNA
chr2_155818996_155819496	1324.7	0.0848718	0.0583553	1.4544	0.145836	0.215266	all_samples_summits_6357	chr2	155818996	155819496	+	promoter-TSS (NR_015528)	promoter-TSS (NR_015528)	-43	NR_015528	613262	Mm.330707	NR_015528	ENSMUSG00000074649	BC029722	-	cDNA sequence BC029722	ncRNA
chr2_155819837_155820337	232.138	0.34038	0.196175	1.73509	0.0827256	0.133792	all_samples_summits_6358	chr2	155819837	155820337	+	promoter-TSS (NR_015528)	promoter-TSS (NR_015528)	-884	NR_015528	613262	Mm.330707	NR_015528	ENSMUSG00000074649	BC029722	-	cDNA sequence BC029722	ncRNA
chr2_155825847_155826347	605.04	-0.0403705	0.129653	-0.311372	0.755518	0.811395	all_samples_summits_6359	chr2	155825847	155826347	+	intron (NM_010579, intron 2 of 5)	CpG	828	NM_010579	16418	Mm.271674	NM_010579	ENSMUSG00000027613	Eif6	1110004P11|AA408895|CAB|Itgb4bp|eIF-6|imc-415|p27(BBP)|p27BBP	eukaryotic translation initiation factor 6	protein-coding
chr2_155826480_155826980	1053.24	0.0522098	0.0841816	0.620205	0.535123	0.620291	all_samples_summits_6360	chr2	155826480	155826980	+	5' UTR (NM_010579, exon 1 of 6)	5' UTR (NM_010579, exon 1 of 6)	195	NM_010579	16418	Mm.271674	NM_010579	ENSMUSG00000027613	Eif6	1110004P11|AA408895|CAB|Itgb4bp|eIF-6|imc-415|p27(BBP)|p27BBP	eukaryotic translation initiation factor 6	protein-coding
chr2_155848238_155848738	144.809	0.303885	0.215754	1.40848	0.158988	0.231152	all_samples_summits_6361	chr2	155848238	155848738	+	exon (NM_018888, exon 10 of 10)	exon (NM_018888, exon 10 of 10)	-13636	NM_027788	71405	Mm.260918	NM_027788	ENSMUSG00000074647	Fam83c	5530400B04Rik	family with sequence similarity 83, member C	protein-coding
chr2_155894190_155894690	404.559	0.0823103	0.144774	0.568544	0.569665	0.651537	all_samples_summits_6362	chr2	155894190	155894690	+	intron (NM_001355441, intron 6 of 9)	intron (NM_001355441, intron 6 of 9)	35870	NM_018888	56046	Mm.158827	NM_018888	ENSMUSG00000005882	Uqcc1	2310079L17Rik|2410003P15Rik|3110038N19Rik|Bfzb|Bfzp|Cbp3|Uqcc	ubiquinol-cytochrome c reductase complex assembly factor 1	protein-coding
chr2_155895451_155895951	674.892	-0.261652	0.0925677	-2.8266	0.00470455	0.0114387	all_samples_summits_6363	chr2	155895451	155895951	+	intron (NM_001355441, intron 6 of 9)	intron (NM_001355441, intron 6 of 9)	34609	NM_018888	56046	Mm.158827	NM_018888	ENSMUSG00000005882	Uqcc1	2310079L17Rik|2410003P15Rik|3110038N19Rik|Bfzb|Bfzp|Cbp3|Uqcc	ubiquinol-cytochrome c reductase complex assembly factor 1	protein-coding
chr2_155929829_155930329	609.232	-0.0653898	0.121223	-0.53942	0.589597	0.669829	all_samples_summits_6364	chr2	155929829	155930329	+	5' UTR (NM_018888, exon 1 of 10)	5' UTR (NM_018888, exon 1 of 10)	231	NM_018888	56046	Mm.158827	NM_018888	ENSMUSG00000005882	Uqcc1	2310079L17Rik|2410003P15Rik|3110038N19Rik|Bfzb|Bfzp|Cbp3|Uqcc	ubiquinol-cytochrome c reductase complex assembly factor 1	protein-coding
chr2_155956281_155956781	929.501	0.214962	0.0769674	2.79289	0.00522395	0.012529	all_samples_summits_6365	chr2	155956281	155956781	+	promoter-TSS (NM_177217)	promoter-TSS (NM_177217)	-27	NM_177217	16328	Mm.288729	NM_008383	ENSMUSG00000038241	Cep250	AW490617|B230210E21Rik|Cep2|Inmp	centrosomal protein 250	protein-coding
chr2_156007700_156008200	1595.36	0.0607371	0.0651434	0.93236	0.35115	0.442873	all_samples_summits_6366	chr2	156007700	156008200	+	promoter-TSS (NM_001356413)	promoter-TSS (NM_001356413)	27	NM_001145352	320095	Mm.442175	NM_001145351	ENSMUSG00000074646	6430550D23Rik	-	RIKEN cDNA 6430550D23 gene	protein-coding
chr2_156047874_156048374	103.81	-1.74645	0.233447	-7.48114	7.36831e-14	1.37297e-12	all_samples_summits_6367	chr2	156047874	156048374	+	intron (NM_001136556, intron 9 of 44)	intron (NM_001136556, intron 9 of 44)	4869	NM_001136556	74562	Mm.159241	NM_001136556	ENSMUSG00000013338	Fer1l4	9130402C12Rik	fer-1-like 4 (C. elegans)	protein-coding
chr2_156065441_156065941	727.052	-0.727424	0.100593	-7.23135	4.78224e-13	7.96653e-12	all_samples_summits_6368	chr2	156065441	156065941	+	intron (NM_139151, intron 1 of 11)	CpG	478	NM_139151	245865	Mm.330713	NM_139151	ENSMUSG00000038180	Spag4	1700041K21Rik|MNCb-0953|Sun4|mKIAA4118	sperm associated antigen 4	protein-coding
chr2_156111712_156112212	647.55	0.309704	0.0900022	3.44107	0.000579412	0.00181619	all_samples_summits_6369	chr2	156111712	156112212	+	promoter-TSS (NM_029397)	promoter-TSS (NM_029397)	3	NM_170590	266692	Mm.27660	NM_170588	ENSMUSG00000074643	Cpne1	1810028N16Rik|mKIAA4108	copine I	protein-coding
chr2_156143950_156144450	1016.52	-0.00019179	0.0924946	-0.00207353	0.998346	0.998794	all_samples_summits_6370	chr2	156143950	156144450	+	promoter-TSS (NM_001164216)	promoter-TSS (NM_001164216)	-14	NM_010911	18041	Mm.283604	NM_010911	ENSMUSG00000027618	Nfs1	AA987187|m-Nfs1|m-Nfsl	nitrogen fixation gene 1 (S. cerevisiae)	protein-coding
chr2_156179343_156179843	580.934	0.238055	0.0919594	2.5887	0.00963404	0.0212987	all_samples_summits_6371	chr2	156179343	156179843	+	promoter-TSS (NM_001291115)	promoter-TSS (NM_001291115)	-13	NM_001291115	170791	Mm.392436	NM_133242	ENSMUSG00000027620	Rbm39	1500012C14Rik|2310040E03Rik|B330012G18Rik|C79248|R75070|Rnpc2|caper	RNA binding motif protein 39	protein-coding
chr2_156180088_156180588	1842.63	0.132202	0.0585412	2.25827	0.0239288	0.0465942	all_samples_summits_6372	chr2	156180088	156180588	+	promoter-TSS (NM_001291114)	promoter-TSS (NM_001291114)	-100	NM_001362763	170791	Mm.392436	NM_133242	ENSMUSG00000027620	Rbm39	1500012C14Rik|2310040E03Rik|B330012G18Rik|C79248|R75070|Rnpc2|caper	RNA binding motif protein 39	protein-coding
chr2_156223799_156224299	353.747	-0.370317	0.142036	-2.6072	0.00912853	0.0203198	all_samples_summits_6373	chr2	156223799	156224299	+	intron (NM_172674, intron 2 of 17)	intron (NM_172674, intron 2 of 17)	27402	NM_172674	228829	Mm.427078	NM_172674	ENSMUSG00000038116	Phf20	6820402O20Rik	PHD finger protein 20	protein-coding
chr2_156242977_156243477	328.434	-0.452987	0.12279	-3.68912	0.000225034	0.000786355	all_samples_summits_6374	chr2	156242977	156243477	+	intron (NM_172674, intron 2 of 17)	intron (NM_172674, intron 2 of 17)	46580	NM_172674	228829	Mm.427078	NM_172674	ENSMUSG00000038116	Phf20	6820402O20Rik	PHD finger protein 20	protein-coding
chr2_156247554_156248054	301.288	-0.365792	0.144779	-2.52656	0.0115186	0.0248532	all_samples_summits_6375	chr2	156247554	156248054	+	intron (NM_172674, intron 2 of 17)	B3A|SINE|B2	51157	NM_172674	228829	Mm.427078	NM_172674	ENSMUSG00000038116	Phf20	6820402O20Rik	PHD finger protein 20	protein-coding
chr2_156258426_156258926	461.408	-0.603298	0.101384	-5.95062	2.67121e-09	2.50098e-08	all_samples_summits_6376	chr2	156258426	156258926	+	intron (NM_172674, intron 4 of 17)	intron (NM_172674, intron 4 of 17)	-53797	NM_001316755	70873	Mm.475234	NM_027585	ENSMUSG00000038085	Cnbd2	4921517L17Rik|5430421B09Rik|Cris	cyclic nucleotide binding domain containing 2	protein-coding
chr2_156278539_156279039	828.983	-0.1189	0.0836151	-1.422	0.155028	0.226391	all_samples_summits_6377	chr2	156278539	156279039	+	intron (NM_172674, intron 9 of 17)	intron (NM_172674, intron 9 of 17)	-33684	NM_001316755	70873	Mm.475234	NM_027585	ENSMUSG00000038085	Cnbd2	4921517L17Rik|5430421B09Rik|Cris	cyclic nucleotide binding domain containing 2	protein-coding
chr2_156312299_156312799	999.603	0.125999	0.0905043	1.39218	0.163867	0.23694	all_samples_summits_6378	chr2	156312299	156312799	+	promoter-TSS (NM_001316755)	promoter-TSS (NM_001316755)	76	NM_027585	70873	Mm.475234	NM_027585	ENSMUSG00000038085	Cnbd2	4921517L17Rik|5430421B09Rik|Cris	cyclic nucleotide binding domain containing 2	protein-coding
chr2_156392741_156393241	253.707	0.432843	0.153367	2.82227	0.00476846	0.0115732	all_samples_summits_6379	chr2	156392741	156393241	+	promoter-TSS (NR_024329)	promoter-TSS (NR_024329)	-12	NR_024329	347740	Mm.324242	NR_024329	ENSMUSG00000102869	2900097C17Rik	1810005K14Rik|4930563C06Rik	RIKEN cDNA 2900097C17 gene	ncRNA
chr2_156415656_156416156	157.71	-1.49413	0.185554	-8.05231	8.12457e-16	1.98788e-14	all_samples_summits_6380	chr2	156415656	156416156	+	Intergenic	Intergenic	-5003	NM_001291121	13821	Mm.20852	NM_013510	ENSMUSG00000027624	Epb41l1	4.1N|Epb4.1l1|NBL1|mKIAA0338	erythrocyte membrane protein band 4.1 like 1	protein-coding
chr2_156420719_156421219	832.039	0.31488	0.0926537	3.39846	0.000677671	0.00208796	all_samples_summits_6381	chr2	156420719	156421219	+	promoter-TSS (NM_001291121)	promoter-TSS (NM_001291121)	60	NM_001291120	13821	Mm.20852	NM_013510	ENSMUSG00000027624	Epb41l1	4.1N|Epb4.1l1|NBL1|mKIAA0338	erythrocyte membrane protein band 4.1 like 1	protein-coding
chr2_156421256_156421756	428.31	0.338138	0.113995	2.96626	0.00301444	0.00777433	all_samples_summits_6382	chr2	156421256	156421756	+	intron (NM_013510, intron 1 of 21)	intron (NM_013510, intron 1 of 21)	415	NM_001368800	13821	Mm.20852	NM_013510	ENSMUSG00000027624	Epb41l1	4.1N|Epb4.1l1|NBL1|mKIAA0338	erythrocyte membrane protein band 4.1 like 1	protein-coding
chr2_156429734_156430234	170.157	-0.888693	0.198014	-4.48802	7.18869e-06	3.52892e-05	all_samples_summits_6383	chr2	156429734	156430234	+	intron (NM_013510, intron 1 of 21)	intron (NM_013510, intron 1 of 21)	8893	NM_001368800	13821	Mm.20852	NM_013510	ENSMUSG00000027624	Epb41l1	4.1N|Epb4.1l1|NBL1|mKIAA0338	erythrocyte membrane protein band 4.1 like 1	protein-coding
chr2_156432923_156433423	374.717	0.00991809	0.126818	0.0782075	0.937663	0.954293	all_samples_summits_6384	chr2	156432923	156433423	+	intron (NM_013510, intron 1 of 21)	intron (NM_013510, intron 1 of 21)	12082	NM_001368800	13821	Mm.20852	NM_013510	ENSMUSG00000027624	Epb41l1	4.1N|Epb4.1l1|NBL1|mKIAA0338	erythrocyte membrane protein band 4.1 like 1	protein-coding
chr2_156446395_156446895	814.219	0.396903	0.0951774	4.17013	3.04422e-05	0.000130351	all_samples_summits_6385	chr2	156446395	156446895	+	intron (NM_001368803, intron 2 of 20)	intron (NM_001368803, intron 2 of 20)	25554	NM_001368800	13821	Mm.20852	NM_013510	ENSMUSG00000027624	Epb41l1	4.1N|Epb4.1l1|NBL1|mKIAA0338	erythrocyte membrane protein band 4.1 like 1	protein-coding
chr2_156447305_156447805	1641.49	0.300428	0.0654728	4.5886	4.46235e-06	2.28638e-05	all_samples_summits_6386	chr2	156447305	156447805	+	intron (NM_001368803, intron 2 of 20)	intron (NM_001368803, intron 2 of 20)	26464	NM_001368800	13821	Mm.20852	NM_013510	ENSMUSG00000027624	Epb41l1	4.1N|Epb4.1l1|NBL1|mKIAA0338	erythrocyte membrane protein band 4.1 like 1	protein-coding
chr2_156447851_156448351	357.388	0.362661	0.154023	2.3546	0.0185427	0.0373702	all_samples_summits_6387	chr2	156447851	156448351	+	intron (NM_001368803, intron 2 of 20)	intron (NM_001368803, intron 2 of 20)	27010	NM_001368800	13821	Mm.20852	NM_013510	ENSMUSG00000027624	Epb41l1	4.1N|Epb4.1l1|NBL1|mKIAA0338	erythrocyte membrane protein band 4.1 like 1	protein-coding
chr2_156456285_156456785	240.039	0.227938	0.193328	1.17902	0.238389	0.322374	all_samples_summits_6388	chr2	156456285	156456785	+	intron (NM_001368803, intron 2 of 20)	MLT1D|LTR|ERVL-MaLR	-18999	NM_001006664	13821	Mm.20852	NM_013510	ENSMUSG00000027624	Epb41l1	4.1N|Epb4.1l1|NBL1|mKIAA0338	erythrocyte membrane protein band 4.1 like 1	protein-coding
chr2_156457277_156457777	271.177	0.271884	0.169308	1.60585	0.108306	0.167911	all_samples_summits_6389	chr2	156457277	156457777	+	intron (NM_001368803, intron 2 of 20)	intron (NM_001368803, intron 2 of 20)	-18007	NM_001006664	13821	Mm.20852	NM_013510	ENSMUSG00000027624	Epb41l1	4.1N|Epb4.1l1|NBL1|mKIAA0338	erythrocyte membrane protein band 4.1 like 1	protein-coding
chr2_156475217_156475717	1194.28	0.262474	0.0660592	3.97331	7.08806e-05	0.000279049	all_samples_summits_6390	chr2	156475217	156475717	+	promoter-TSS (NM_001006664)	promoter-TSS (NM_001006664)	-67	NM_001006664	13821	Mm.20852	NM_013510	ENSMUSG00000027624	Epb41l1	4.1N|Epb4.1l1|NBL1|mKIAA0338	erythrocyte membrane protein band 4.1 like 1	protein-coding
chr2_156533070_156533570	182.531	-0.882308	0.175793	-5.01901	5.1938e-07	3.20417e-06	all_samples_summits_6391	chr2	156533070	156533570	+	intron (NM_001368804, intron 17 of 19)	intron (NM_001368804, intron 17 of 19)	-14256	NM_026661	68295	Mm.253648	NM_026661	ENSMUSG00000027628	Aar2	0610011L14Rik	AAR2 splicing factor homolog	protein-coding
chr2_156538787_156539287	384.581	-0.517921	0.121095	-4.27699	1.8944e-05	8.48204e-05	all_samples_summits_6392	chr2	156538787	156539287	+	intron (NM_001368804, intron 19 of 19)	intron (NM_001368804, intron 19 of 19)	-8539	NM_026661	68295	Mm.253648	NM_026661	ENSMUSG00000027628	Aar2	0610011L14Rik	AAR2 splicing factor homolog	protein-coding
chr2_156547344_156547844	268.239	0.313848	0.133296	2.35452	0.0185465	0.0373735	all_samples_summits_6393	chr2	156547344	156547844	+	promoter-TSS (NM_026661)	promoter-TSS (NM_026661)	18	NM_001164818	68295	Mm.253648	NM_026661	ENSMUSG00000027628	Aar2	0610011L14Rik	AAR2 splicing factor homolog	protein-coding
chr2_156682877_156683377	142.178	-1.39438	0.219763	-6.34493	2.22523e-10	2.50276e-09	all_samples_summits_6394	chr2	156682877	156683377	+	intron (NM_001277187, intron 2 of 11)	intron (NM_001277187, intron 2 of 11)	37782	NR_040505	74846	Mm.443946	NR_040505	ENSMUSG00000086638	4930405A21Rik	-	RIKEN cDNA 4930405A21 gene	ncRNA
chr2_156717259_156717759	1071.39	0.0886771	0.0859889	1.03126	0.302418	0.392175	all_samples_summits_6395	chr2	156717259	156717759	+	intron (NR_040505, intron 1 of 3)	intron (NR_040505, intron 1 of 3)	3400	NR_040505	74846	Mm.443946	NR_040505	ENSMUSG00000086638	4930405A21Rik	-	RIKEN cDNA 4930405A21 gene	ncRNA
chr2_156717859_156718359	449.386	0.455794	0.119913	3.80105	0.000144082	0.000526786	all_samples_summits_6396	chr2	156717859	156718359	+	intron (NR_040505, intron 1 of 3)	intron (NR_040505, intron 1 of 3)	2800	NR_040505	74846	Mm.443946	NR_040505	ENSMUSG00000086638	4930405A21Rik	-	RIKEN cDNA 4930405A21 gene	ncRNA
chr2_156719876_156720376	506.857	-0.187572	0.119395	-1.57103	0.116176	0.178175	all_samples_summits_6397	chr2	156719876	156720376	+	promoter-TSS (NM_001042488)	promoter-TSS (NM_001042488)	783	NR_040505	74846	Mm.443946	NR_040505	ENSMUSG00000086638	4930405A21Rik	-	RIKEN cDNA 4930405A21 gene	ncRNA
chr2_156720584_156721084	1534.45	0.222376	0.0793236	2.8034	0.00505666	0.0121762	all_samples_summits_6398	chr2	156720584	156721084	+	promoter-TSS (NR_040505)	promoter-TSS (NR_040505)	75	NR_040505	74846	Mm.443946	NR_040505	ENSMUSG00000086638	4930405A21Rik	-	RIKEN cDNA 4930405A21 gene	ncRNA
chr2_156722159_156722659	447.451	-0.321733	0.114305	-2.81469	0.00488236	0.0118149	all_samples_summits_6399	chr2	156722159	156722659	+	intron (NM_001042487, intron 1 of 6)	intron (NM_001042487, intron 1 of 6)	1130	NM_001042487	228836	Mm.22094	NM_146128	ENSMUSG00000061689	Dlgap4	AI225853|BC024558|DAP-4|DAP4|SAPAP-4|Sapap4|WBP16	DLG associated protein 4	protein-coding
chr2_156726349_156726849	544.558	-0.763991	0.109365	-6.9857	2.83446e-12	4.21636e-11	all_samples_summits_6400	chr2	156726349	156726849	+	intron (NM_001042487, intron 1 of 6)	intron (NM_001042487, intron 1 of 6)	5320	NM_001042487	228836	Mm.22094	NM_146128	ENSMUSG00000061689	Dlgap4	AI225853|BC024558|DAP-4|DAP4|SAPAP-4|Sapap4|WBP16	DLG associated protein 4	protein-coding
chr2_156732073_156732573	1100.2	-0.368933	0.0966714	-3.81636	0.000135433	0.00049815	all_samples_summits_6401	chr2	156732073	156732573	+	intron (NM_001042487, intron 1 of 6)	intron (NM_001042487, intron 1 of 6)	11044	NM_001042487	228836	Mm.22094	NM_146128	ENSMUSG00000061689	Dlgap4	AI225853|BC024558|DAP-4|DAP4|SAPAP-4|Sapap4|WBP16	DLG associated protein 4	protein-coding
chr2_156736842_156737342	272.234	-1.27099	0.140405	-9.05225	1.40049e-19	5.61358e-18	all_samples_summits_6402	chr2	156736842	156737342	+	intron (NM_001042487, intron 1 of 6)	intron (NM_001042487, intron 1 of 6)	15813	NM_001042487	228836	Mm.22094	NM_146128	ENSMUSG00000061689	Dlgap4	AI225853|BC024558|DAP-4|DAP4|SAPAP-4|Sapap4|WBP16	DLG associated protein 4	protein-coding
chr2_156775119_156775619	170.129	-0.971923	0.218014	-4.45807	8.27011e-06	4.00752e-05	all_samples_summits_6403	chr2	156775119	156775619	+	promoter-TSS (NM_172118)	promoter-TSS (NM_172118)	-95	NM_172118	98932	Mm.271770	NM_172118	ENSMUSG00000067818	Myl9	AI327049|MLC20|Mylc2c|RLC-C	myosin, light polypeptide 9, regulatory	protein-coding
chr2_156839796_156840296	537.933	-0.696576	0.116123	-5.99859	1.99034e-09	1.90389e-08	all_samples_summits_6404	chr2	156839796	156840296	+	promoter-TSS (NM_001291124)	promoter-TSS (NM_001291124)	39	NM_173396	228839	Mm.315625	NM_173396	ENSMUSG00000062175	Tgif2	4921501K24|5730599O09Rik|C80753|C81206	TGFB-induced factor homeobox 2	protein-coding
chr2_156862014_156862514	289.742	0.236543	0.153776	1.53823	0.123993	0.188162	all_samples_summits_6405	chr2	156862014	156862514	+	promoter-TSS (NM_026124)	promoter-TSS (NM_026124)	681	NR_027914	74487	Mm.490465	NR_015591	ENSMUSG00000085741	5430405H02Rik	2610307N17Rik	RIKEN cDNA 5430405H02 gene	ncRNA
chr2_156862850_156863350	1551.72	0.179746	0.0611109	2.94131	0.00326826	0.00834401	all_samples_summits_6406	chr2	156862850	156863350	+	promoter-TSS (NM_026124)	promoter-TSS (NM_026124)	-22	NM_026124	67388	Mm.29264	NM_026124	ENSMUSG00000027637	Rab5if	1110008F13Rik|AI316789|RIP5	RAB5 interacting factor	protein-coding
chr2_156863884_156864384	755.333	-0.00562642	0.125264	-0.0449163	0.964174	0.9743	all_samples_summits_6407	chr2	156863884	156864384	+	intron (NM_026124, intron 1 of 3)	intron (NM_026124, intron 1 of 3)	1012	NM_026124	67388	Mm.29264	NM_026124	ENSMUSG00000027637	Rab5if	1110008F13Rik|AI316789|RIP5	RAB5 interacting factor	protein-coding
chr2_156864486_156864986	404.179	-0.0400116	0.10366	-0.38599	0.699504	0.765584	all_samples_summits_6408	chr2	156864486	156864986	+	intron (NM_026124, intron 1 of 3)	B3|SINE|B2	1614	NM_026124	67388	Mm.29264	NM_026124	ENSMUSG00000027637	Rab5if	1110008F13Rik|AI316789|RIP5	RAB5 interacting factor	protein-coding
chr2_156991961_156992461	1238.45	0.0876622	0.0862187	1.01674	0.309276	0.399489	all_samples_summits_6409	chr2	156991961	156992461	+	promoter-TSS (NM_001355392)	promoter-TSS (NM_001355392)	-100	NM_180956	29812	Mm.279256	NM_013865	ENSMUSG00000027634	Ndrg3	4833415O14Rik|AI747193|Ndr3	N-myc downstream regulated gene 3	protein-coding
chr2_157006828_157007328	573.886	-0.239834	0.105164	-2.28057	0.022574	0.0443049	all_samples_summits_6410	chr2	157006828	157007328	+	promoter-TSS (NM_025853)	promoter-TSS (NM_025853)	-3	NM_025853	66934	Mm.25410	NM_025853	ENSMUSG00000027635	Dsn1	1700022L09Rik|AW552447	DSN1 homolog, MIS12 kinetochore complex component	protein-coding
chr2_157058560_157059060	222.743	-1.53467	0.180398	-8.50717	1.78233e-17	5.49249e-16	all_samples_summits_6411	chr2	157058560	157059060	+	intron (NM_001164663, intron 2 of 14)	intron (NM_001164663, intron 2 of 14)	20455	NM_001164663	320706	Mm.79466	NM_001164663	ENSMUSG00000055485	Soga1	9830001H06Rik|AI426038|D430036N24Rik|Soga	suppressor of glucose, autophagy associated 1	protein-coding
chr2_157065241_157065741	216.173	-1.3729	0.168806	-8.13298	4.18869e-16	1.06456e-14	all_samples_summits_6412	chr2	157065241	157065741	+	intron (NM_001164663, intron 1 of 14)	intron (NM_001164663, intron 1 of 14)	13774	NM_001164663	320706	Mm.79466	NM_001164663	ENSMUSG00000055485	Soga1	9830001H06Rik|AI426038|D430036N24Rik|Soga	suppressor of glucose, autophagy associated 1	protein-coding
chr2_157065844_157066344	434.419	-1.6369	0.172574	-9.48519	2.41941e-21	1.25091e-19	all_samples_summits_6413	chr2	157065844	157066344	+	intron (NM_001164663, intron 1 of 14)	intron (NM_001164663, intron 1 of 14)	13171	NM_001164663	320706	Mm.79466	NM_001164663	ENSMUSG00000055485	Soga1	9830001H06Rik|AI426038|D430036N24Rik|Soga	suppressor of glucose, autophagy associated 1	protein-coding
chr2_157069335_157069835	354.316	-1.53466	0.152995	-10.0308	1.11592e-23	7.9009e-22	all_samples_summits_6414	chr2	157069335	157069835	+	intron (NM_001164663, intron 1 of 14)	intron (NM_001164663, intron 1 of 14)	9680	NM_001164663	320706	Mm.79466	NM_001164663	ENSMUSG00000055485	Soga1	9830001H06Rik|AI426038|D430036N24Rik|Soga	suppressor of glucose, autophagy associated 1	protein-coding
chr2_157070335_157070835	197.847	-1.21123	0.17607	-6.87926	6.01643e-12	8.5283e-11	all_samples_summits_6415	chr2	157070335	157070835	+	intron (NM_001164663, intron 1 of 14)	intron (NM_001164663, intron 1 of 14)	8680	NM_001164663	320706	Mm.79466	NM_001164663	ENSMUSG00000055485	Soga1	9830001H06Rik|AI426038|D430036N24Rik|Soga	suppressor of glucose, autophagy associated 1	protein-coding
chr2_157071517_157072017	483.15	-1.10298	0.127568	-8.64624	5.32236e-18	1.74411e-16	all_samples_summits_6416	chr2	157071517	157072017	+	intron (NM_001164663, intron 1 of 14)	intron (NM_001164663, intron 1 of 14)	7498	NM_001164663	320706	Mm.79466	NM_001164663	ENSMUSG00000055485	Soga1	9830001H06Rik|AI426038|D430036N24Rik|Soga	suppressor of glucose, autophagy associated 1	protein-coding
chr2_157077484_157077984	227.197	-0.780683	0.172739	-4.51944	6.20022e-06	3.0854e-05	all_samples_summits_6417	chr2	157077484	157077984	+	intron (NM_001164663, intron 1 of 14)	intron (NM_001164663, intron 1 of 14)	1531	NM_001164663	320706	Mm.79466	NM_001164663	ENSMUSG00000055485	Soga1	9830001H06Rik|AI426038|D430036N24Rik|Soga	suppressor of glucose, autophagy associated 1	protein-coding
chr2_157078272_157078772	266.551	-0.530343	0.149913	-3.53766	0.000403683	0.00131939	all_samples_summits_6418	chr2	157078272	157078772	+	exon (NM_001164663, exon 1 of 15)	exon (NM_001164663, exon 1 of 15)	743	NM_001164663	320706	Mm.79466	NM_001164663	ENSMUSG00000055485	Soga1	9830001H06Rik|AI426038|D430036N24Rik|Soga	suppressor of glucose, autophagy associated 1	protein-coding
chr2_157078990_157079490	983.956	-0.624966	0.127011	-4.92056	8.62974e-07	5.11845e-06	all_samples_summits_6419	chr2	157078990	157079490	+	promoter-TSS (NM_001164663)	promoter-TSS (NM_001164663)	25	NM_001164663	320706	Mm.79466	NM_001164663	ENSMUSG00000055485	Soga1	9830001H06Rik|AI426038|D430036N24Rik|Soga	suppressor of glucose, autophagy associated 1	protein-coding
chr2_157085155_157085655	223.04	-0.874417	0.154902	-5.64496	1.65217e-08	1.35136e-07	all_samples_summits_6420	chr2	157085155	157085655	+	Intergenic	Intergenic	-1605	NM_001177439	383766		NM_001177439	ENSMUSG00000074628	Tldc2	Gm1332	TBC/LysM associated domain containing 2	protein-coding
chr2_157094963_157095463	187.132	-0.323034	0.185663	-1.73989	0.0818775	0.132618	all_samples_summits_6421	chr2	157094963	157095463	+	intron (NM_001177439, intron 4 of 5)	intron (NM_001177439, intron 4 of 5)	8203	NM_001177439	383766		NM_001177439	ENSMUSG00000074628	Tldc2	Gm1332	TBC/LysM associated domain containing 2	protein-coding
chr2_157099500_157100000	271.093	-0.408305	0.149724	-2.72705	0.00639031	0.0149182	all_samples_summits_6422	chr2	157099500	157100000	+	intron (NM_018851, intron 15 of 15)	intron (NM_018851, intron 15 of 15)	12740	NM_001177439	383766		NM_001177439	ENSMUSG00000074628	Tldc2	Gm1332	TBC/LysM associated domain containing 2	protein-coding
chr2_157100162_157100662	1022.53	-0.456418	0.088248	-5.17199	2.31612e-07	1.52657e-06	all_samples_summits_6423	chr2	157100162	157100662	+	intron (NM_018851, intron 15 of 15)	intron (NM_018851, intron 15 of 15)	13402	NM_001177439	383766		NM_001177439	ENSMUSG00000074628	Tldc2	Gm1332	TBC/LysM associated domain containing 2	protein-coding
chr2_157134107_157134607	686.95	0.0488279	0.120494	0.40523	0.685308	0.753155	all_samples_summits_6424	chr2	157134107	157134607	+	intron (NM_001370610, intron 1 of 6)	intron (NM_001370610, intron 1 of 6)	739	NM_001139520	56045	Mm.248478	NM_018851	ENSMUSG00000027639	Samhd1	E330031J07Rik|Mg11|mSAMHD1	SAM domain and HD domain, 1	protein-coding
chr2_157134930_157135430	1025.11	0.181883	0.0775768	2.34456	0.0190498	0.038246	all_samples_summits_6425	chr2	157134930	157135430	+	promoter-TSS (NM_001139520)	promoter-TSS (NM_001139520)	-84	NM_001370610	56045	Mm.248478	NM_018851	ENSMUSG00000027639	Samhd1	E330031J07Rik|Mg11|mSAMHD1	SAM domain and HD domain, 1	protein-coding
chr2_157170108_157170608	1036.59	0.00927486	0.0801066	0.115782	0.907826	0.931483	all_samples_summits_6426	chr2	157170108	157170608	+	intron (NM_011249, intron 14 of 21)	intron (NM_011249, intron 14 of 21)	34176	NM_011249	19650	Mm.244671	NM_011249	ENSMUSG00000027641	Rbl1	AW547426|PRB1|p107	RB transcriptional corepressor like 1	protein-coding
chr2_157173132_157173632	229.382	1.32391	0.245209	5.39908	6.69823e-08	4.88538e-07	all_samples_summits_6427	chr2	157173132	157173632	+	intron (NM_011249, intron 14 of 21)	intron (NM_011249, intron 14 of 21)	31152	NM_011249	19650	Mm.244671	NM_011249	ENSMUSG00000027641	Rbl1	AW547426|PRB1|p107	RB transcriptional corepressor like 1	protein-coding
chr2_157201486_157201986	153.3	-0.687393	0.191817	-3.58359	0.000338901	0.00113113	all_samples_summits_6428	chr2	157201486	157201986	+	intron (NM_011249, intron 1 of 21)	intron (NM_011249, intron 1 of 21)	2798	NM_011249	19650	Mm.244671	NM_011249	ENSMUSG00000027641	Rbl1	AW547426|PRB1|p107	RB transcriptional corepressor like 1	protein-coding
chr2_157204248_157204748	760.781	0.0438699	0.0973093	0.45083	0.652112	0.725016	all_samples_summits_6429	chr2	157204248	157204748	+	promoter-TSS (NM_001139516)	promoter-TSS (NM_001139516)	36	NM_011249	19650	Mm.244671	NM_011249	ENSMUSG00000027641	Rbl1	AW547426|PRB1|p107	RB transcriptional corepressor like 1	protein-coding
chr2_157278771_157279271	1361.55	0.196848	0.06595	2.98481	0.00283752	0.00737266	all_samples_summits_6430	chr2	157278771	157279271	+	promoter-TSS (NM_019642)	promoter-TSS (NM_019642)	-77	NM_019642	20014	Mm.22130	NM_019642	ENSMUSG00000027642	Rpn2	1300012C06Rik|AV261018|Rpn-2	ribophorin II	protein-coding
chr2_157279323_157279823	627.724	0.063374	0.117344	0.540072	0.589147	0.669362	all_samples_summits_6431	chr2	157279323	157279823	+	promoter-TSS (NM_001039557)	promoter-TSS (NM_001039557)	-24	NM_001039557	629499	Mm.384235	NM_001039557	ENSMUSG00000074627	Mroh8	4922505G16Rik	maestro heat-like repeat family member 8	protein-coding
chr2_157338561_157339061	236.331	0.040954	0.144344	0.283726	0.776621	0.829292	all_samples_summits_6432	chr2	157338561	157339061	+	intron (NM_010285, intron 1 of 4)	B3|SINE|B2	-1385	NM_001329683	14601	Mm.389327	NM_010285	ENSMUSG00000027643	Ghrh	GRF|Ghrf	growth hormone releasing hormone	protein-coding
chr2_157367368_157367868	485.661	0.337043	0.096937	3.47693	0.000507193	0.00161119	all_samples_summits_6433	chr2	157367368	157367868	+	promoter-TSS (NM_026968)	promoter-TSS (NM_026968)	24	NM_026968	69161	Mm.228619	NM_026968	ENSMUSG00000063019	Manbal	1810024K12Rik|AI836500	mannosidase, beta A, lysosomal-like	protein-coding
chr2_157368036_157368536	267.395	0.447509	0.154987	2.8874	0.00388434	0.00969683	all_samples_summits_6434	chr2	157368036	157368536	+	intron (NM_026968, intron 1 of 2)	MER44B|DNA|TcMar-Tigger	692	NM_026968	69161	Mm.228619	NM_026968	ENSMUSG00000063019	Manbal	1810024K12Rik|AI836500	mannosidase, beta A, lysosomal-like	protein-coding
chr2_157373607_157374107	1070.38	0.570293	0.0774546	7.36293	1.79923e-13	3.17132e-12	all_samples_summits_6435	chr2	157373607	157374107	+	intron (NM_026968, intron 1 of 2)	MARNA|DNA|TcMar-Mariner	6263	NM_026968	69161	Mm.228619	NM_026968	ENSMUSG00000063019	Manbal	1810024K12Rik|AI836500	mannosidase, beta A, lysosomal-like	protein-coding
chr2_157374984_157375484	499.334	0.553928	0.119048	4.65299	3.27158e-06	1.71788e-05	all_samples_summits_6436	chr2	157374984	157375484	+	intron (NM_026968, intron 1 of 2)	ORR1D1|LTR|ERVL-MaLR	7640	NM_026968	69161	Mm.228619	NM_026968	ENSMUSG00000063019	Manbal	1810024K12Rik|AI836500	mannosidase, beta A, lysosomal-like	protein-coding
chr2_157375527_157376027	184.632	1.25603	0.19818	6.33781	2.33055e-10	2.61375e-09	all_samples_summits_6437	chr2	157375527	157376027	+	intron (NM_026968, intron 1 of 2)	intron (NM_026968, intron 1 of 2)	8183	NM_026968	69161	Mm.228619	NM_026968	ENSMUSG00000063019	Manbal	1810024K12Rik|AI836500	mannosidase, beta A, lysosomal-like	protein-coding
chr2_157376265_157376765	277.931	0.879368	0.200979	4.37542	1.21197e-05	5.66333e-05	all_samples_summits_6438	chr2	157376265	157376765	+	intron (NM_026968, intron 1 of 2)	L1M4|LINE|L1	8921	NM_026968	69161	Mm.228619	NM_026968	ENSMUSG00000063019	Manbal	1810024K12Rik|AI836500	mannosidase, beta A, lysosomal-like	protein-coding
chr2_157377715_157378215	198.861	0.805511	0.225	3.58004	0.000343536	0.00114488	all_samples_summits_6439	chr2	157377715	157378215	+	intron (NM_026968, intron 1 of 2)	intron (NM_026968, intron 1 of 2)	10371	NM_026968	69161	Mm.228619	NM_026968	ENSMUSG00000063019	Manbal	1810024K12Rik|AI836500	mannosidase, beta A, lysosomal-like	protein-coding
chr2_157392243_157392743	174.338	0.580401	0.21261	2.72989	0.00633558	0.0148099	all_samples_summits_6440	chr2	157392243	157392743	+	intron (NM_026968, intron 2 of 2)	intron (NM_026968, intron 2 of 2)	24899	NM_026968	69161	Mm.228619	NM_026968	ENSMUSG00000063019	Manbal	1810024K12Rik|AI836500	mannosidase, beta A, lysosomal-like	protein-coding
chr2_157394051_157394551	317.677	0.779928	0.13528	5.76529	8.15156e-09	7.03737e-08	all_samples_summits_6441	chr2	157394051	157394551	+	intron (NM_026968, intron 2 of 2)	intron (NM_026968, intron 2 of 2)	26707	NM_026968	69161	Mm.228619	NM_026968	ENSMUSG00000063019	Manbal	1810024K12Rik|AI836500	mannosidase, beta A, lysosomal-like	protein-coding
chr2_157394794_157395294	595.735	0.626862	0.122043	5.13642	2.80029e-07	1.81736e-06	all_samples_summits_6442	chr2	157394794	157395294	+	intron (NM_026968, intron 2 of 2)	intron (NM_026968, intron 2 of 2)	27450	NM_026968	69161	Mm.228619	NM_026968	ENSMUSG00000063019	Manbal	1810024K12Rik|AI836500	mannosidase, beta A, lysosomal-like	protein-coding
chr2_157397340_157397840	784.496	0.426583	0.0836103	5.10204	3.36016e-07	2.15072e-06	all_samples_summits_6443	chr2	157397340	157397840	+	TTS (NM_026968)	TTS (NM_026968)	-26703	NM_001025395	20779	Mm.22845	NM_009271	ENSMUSG00000027646	Src	AW259666|pp60c-src	Rous sarcoma oncogene	protein-coding
chr2_157407550_157408050	307.305	0.320869	0.174218	1.84177	0.0655087	0.109895	all_samples_summits_6444	chr2	157407550	157408050	+	Intergenic	Intergenic	-16493	NM_001025395	20779	Mm.22845	NM_009271	ENSMUSG00000027646	Src	AW259666|pp60c-src	Rous sarcoma oncogene	protein-coding
chr2_157411087_157411587	869.113	0.300321	0.104252	2.88072	0.0039677	0.00988131	all_samples_summits_6445	chr2	157411087	157411587	+	Intergenic	Intergenic	-12956	NM_001025395	20779	Mm.22845	NM_009271	ENSMUSG00000027646	Src	AW259666|pp60c-src	Rous sarcoma oncogene	protein-coding
chr2_157412021_157412521	507.992	0.702741	0.136529	5.1472	2.64406e-07	1.72503e-06	all_samples_summits_6446	chr2	157412021	157412521	+	Intergenic	B3|SINE|B2	-12022	NM_001025395	20779	Mm.22845	NM_009271	ENSMUSG00000027646	Src	AW259666|pp60c-src	Rous sarcoma oncogene	protein-coding
chr2_157412812_157413312	181.596	1.2264	0.20001	6.13167	8.6963e-10	8.84596e-09	all_samples_summits_6447	chr2	157412812	157413312	+	Intergenic	Intergenic	-11231	NM_001025395	20779	Mm.22845	NM_009271	ENSMUSG00000027646	Src	AW259666|pp60c-src	Rous sarcoma oncogene	protein-coding
chr2_157418186_157418686	423.396	0.390893	0.115221	3.39254	0.000692489	0.00212836	all_samples_summits_6448	chr2	157418186	157418686	+	Intergenic	Intergenic	-5857	NM_001025395	20779	Mm.22845	NM_009271	ENSMUSG00000027646	Src	AW259666|pp60c-src	Rous sarcoma oncogene	protein-coding
chr2_157419441_157419941	171.502	0.786374	0.223016	3.52608	0.000421755	0.0013711	all_samples_summits_6449	chr2	157419441	157419941	+	Intergenic	Lx4A|LINE|L1	-4602	NM_001025395	20779	Mm.22845	NM_009271	ENSMUSG00000027646	Src	AW259666|pp60c-src	Rous sarcoma oncogene	protein-coding
chr2_157420374_157420874	372.069	0.300308	0.151476	1.98255	0.0474182	0.0836464	all_samples_summits_6450	chr2	157420374	157420874	+	Intergenic	Intergenic	-3669	NM_001025395	20779	Mm.22845	NM_009271	ENSMUSG00000027646	Src	AW259666|pp60c-src	Rous sarcoma oncogene	protein-coding
chr2_157421842_157422342	290.152	0.771803	0.135938	5.67763	1.36577e-08	1.13303e-07	all_samples_summits_6451	chr2	157421842	157422342	+	Intergenic	Intergenic	-2201	NM_001025395	20779	Mm.22845	NM_009271	ENSMUSG00000027646	Src	AW259666|pp60c-src	Rous sarcoma oncogene	protein-coding
chr2_157422670_157423170	1506.98	0.27709	0.0687165	4.03237	5.52171e-05	0.000223074	all_samples_summits_6452	chr2	157422670	157423170	+	Intergenic	Intergenic	-1373	NM_001025395	20779	Mm.22845	NM_009271	ENSMUSG00000027646	Src	AW259666|pp60c-src	Rous sarcoma oncogene	protein-coding
chr2_157423493_157423993	288.994	0.801011	0.142497	5.62126	1.89565e-08	1.52804e-07	all_samples_summits_6453	chr2	157423493	157423993	+	promoter-TSS (NM_009271)	promoter-TSS (NM_009271)	-550	NM_001025395	20779	Mm.22845	NM_009271	ENSMUSG00000027646	Src	AW259666|pp60c-src	Rous sarcoma oncogene	protein-coding
chr2_157424163_157424663	370.794	0.859299	0.111797	7.68628	1.51476e-14	3.09404e-13	all_samples_summits_6454	chr2	157424163	157424663	+	5' UTR (NM_009271, exon 1 of 15)	5' UTR (NM_009271, exon 1 of 15)	120	NM_009271	20779	Mm.22845	NM_009271	ENSMUSG00000027646	Src	AW259666|pp60c-src	Rous sarcoma oncogene	protein-coding
chr2_157425099_157425599	480.854	0.327258	0.125608	2.60539	0.00917707	0.0204136	all_samples_summits_6455	chr2	157425099	157425599	+	intron (NM_001025395, intron 1 of 13)	intron (NM_001025395, intron 1 of 13)	1056	NM_009271	20779	Mm.22845	NM_009271	ENSMUSG00000027646	Src	AW259666|pp60c-src	Rous sarcoma oncogene	protein-coding
chr2_157425650_157426150	576.112	0.303322	0.142171	2.13351	0.0328832	0.0611613	all_samples_summits_6456	chr2	157425650	157426150	+	intron (NM_001025395, intron 1 of 13)	intron (NM_001025395, intron 1 of 13)	1607	NM_009271	20779	Mm.22845	NM_009271	ENSMUSG00000027646	Src	AW259666|pp60c-src	Rous sarcoma oncogene	protein-coding
chr2_157434014_157434514	314.08	-0.158804	0.143041	-1.11021	0.26691	0.353482	all_samples_summits_6457	chr2	157434014	157434514	+	intron (NM_001025395, intron 1 of 13)	intron (NM_001025395, intron 1 of 13)	9971	NM_009271	20779	Mm.22845	NM_009271	ENSMUSG00000027646	Src	AW259666|pp60c-src	Rous sarcoma oncogene	protein-coding
chr2_157443275_157443775	155.545	1.04443	0.267072	3.91066	9.20442e-05	0.000352475	all_samples_summits_6458	chr2	157443275	157443775	+	intron (NM_001025395, intron 2 of 13)	MTE2b|LTR|ERVL-MaLR	19232	NM_009271	20779	Mm.22845	NM_009271	ENSMUSG00000027646	Src	AW259666|pp60c-src	Rous sarcoma oncogene	protein-coding
chr2_157445594_157446094	645.864	0.0690991	0.116179	0.594762	0.552003	0.635497	all_samples_summits_6459	chr2	157445594	157446094	+	intron (NM_001025395, intron 2 of 13)	L1M4|LINE|L1	21551	NM_009271	20779	Mm.22845	NM_009271	ENSMUSG00000027646	Src	AW259666|pp60c-src	Rous sarcoma oncogene	protein-coding
chr2_157447074_157447574	600.114	0.31471	0.094581	3.32741	0.000876566	0.00262443	all_samples_summits_6460	chr2	157447074	157447574	+	intron (NM_001025395, intron 2 of 13)	L1M4|LINE|L1	23031	NM_009271	20779	Mm.22845	NM_009271	ENSMUSG00000027646	Src	AW259666|pp60c-src	Rous sarcoma oncogene	protein-coding
chr2_157447732_157448232	856.869	0.332911	0.109978	3.02708	0.00246925	0.0065261	all_samples_summits_6461	chr2	157447732	157448232	+	intron (NM_001025395, intron 2 of 13)	L1M4|LINE|L1	23689	NM_009271	20779	Mm.22845	NM_009271	ENSMUSG00000027646	Src	AW259666|pp60c-src	Rous sarcoma oncogene	protein-coding
chr2_157451615_157452115	1039.81	0.193957	0.0786855	2.46496	0.0137028	0.0288555	all_samples_summits_6462	chr2	157451615	157452115	+	intron (NM_001025395, intron 2 of 13)	intron (NM_001025395, intron 2 of 13)	27572	NM_009271	20779	Mm.22845	NM_009271	ENSMUSG00000027646	Src	AW259666|pp60c-src	Rous sarcoma oncogene	protein-coding
chr2_157457382_157457882	1118.78	0.157014	0.0770137	2.03878	0.041472	0.0746277	all_samples_summits_6463	chr2	157457382	157457882	+	intron (NM_001025395, intron 4 of 13)	CpG	33339	NM_009271	20779	Mm.22845	NM_009271	ENSMUSG00000027646	Src	AW259666|pp60c-src	Rous sarcoma oncogene	protein-coding
chr2_157458341_157458841	571.074	0.00220762	0.0970863	0.0227387	0.981859	0.986818	all_samples_summits_6464	chr2	157458341	157458841	+	exon (NM_009271, exon 5 of 15)	exon (NM_009271, exon 5 of 15)	34298	NM_009271	20779	Mm.22845	NM_009271	ENSMUSG00000027646	Src	AW259666|pp60c-src	Rous sarcoma oncogene	protein-coding
chr2_157480097_157480597	214.788	0.12328	0.155342	0.793604	0.427426	0.518699	all_samples_summits_6465	chr2	157480097	157480597	+	Intergenic	Intergenic	56054	NM_009271	20779	Mm.22845	NM_009271	ENSMUSG00000027646	Src	AW259666|pp60c-src	Rous sarcoma oncogene	protein-coding
chr2_157486571_157487071	255.665	-0.189486	0.181942	-1.04146	0.297661	0.387063	all_samples_summits_6466	chr2	157486571	157487071	+	Intergenic	B3|SINE|B2	62528	NM_009271	20779	Mm.22845	NM_009271	ENSMUSG00000027646	Src	AW259666|pp60c-src	Rous sarcoma oncogene	protein-coding
chr2_157487839_157488339	170.599	-0.387886	0.232849	-1.66583	0.0957481	0.151447	all_samples_summits_6467	chr2	157487839	157488339	+	Intergenic	Intergenic	63796	NM_009271	20779	Mm.22845	NM_009271	ENSMUSG00000027646	Src	AW259666|pp60c-src	Rous sarcoma oncogene	protein-coding
chr2_157501241_157501741	276.493	0.119843	0.168214	0.712441	0.476192	0.565281	all_samples_summits_6468	chr2	157501241	157501741	+	Intergenic	Intergenic	-58587	NM_001291128	18111	Mm.34330	NM_010923	ENSMUSG00000067786	Nnat	5730414I02Rik|AW107673|Peg5	neuronatin	protein-coding
chr2_157552432_157552932	872.524	-0.169538	0.0849167	-1.99653	0.0458768	0.0813535	all_samples_summits_6469	chr2	157552432	157552932	+	Intergenic	Intergenic	-7396	NM_001291128	18111	Mm.34330	NM_010923	ENSMUSG00000067786	Nnat	5730414I02Rik|AW107673|Peg5	neuronatin	protein-coding
chr2_157561093_157561593	629.374	0.128711	0.0884478	1.45522	0.145609	0.215018	all_samples_summits_6470	chr2	157561093	157561593	+	intron (NM_010923, intron 2 of 2)	intron (NM_010923, intron 2 of 2)	1265	NM_180960	18111	Mm.34330	NM_010923	ENSMUSG00000067786	Nnat	5730414I02Rik|AW107673|Peg5	neuronatin	protein-coding
chr2_157565437_157565937	398.793	0.479463	0.134805	3.55672	0.000375519	0.0012374	all_samples_summits_6471	chr2	157565437	157565937	+	intron (NM_016916, intron 1 of 1)	intron (NM_016916, intron 1 of 1)	674	NM_016916	53619	Mm.480461	NM_016916	ENSMUSG00000067787	Blcap	AI462828|Bc10	bladder cancer associated protein	protein-coding
chr2_157737189_157737689	796.835	-0.00507359	0.115826	-0.0438036	0.965061	0.974831	all_samples_summits_6472	chr2	157737189	157737689	+	promoter-TSS (NM_025680)	promoter-TSS (NM_025680)	38	NM_025680	66642	Mm.45193	NM_025680	ENSMUSG00000027649	Ctnnbl1	5730471K09Rik|NAP|NYD-SP19|P14L	catenin, beta like 1	protein-coding
chr2_157762671_157763171	304.661	-0.271195	0.152784	-1.77502	0.0758941	0.124407	all_samples_summits_6473	chr2	157762671	157763171	+	intron (NM_025680, intron 1 of 15)	L1M2|LINE|L1	25520	NM_025680	66642	Mm.45193	NM_025680	ENSMUSG00000027649	Ctnnbl1	5730471K09Rik|NAP|NYD-SP19|P14L	catenin, beta like 1	protein-coding
chr2_157913274_157913774	269.088	0.280708	0.151116	1.85757	0.0632306	0.10664	all_samples_summits_6474	chr2	157913274	157913774	+	Intergenic	Intergenic	-1129	NM_198627	277432	Mm.441156	NM_198627	ENSMUSG00000037843	Vstm2l	Gm691	V-set and transmembrane domain containing 2-like	protein-coding
chr2_158028156_158028656	747.172	0.0438405	0.109674	0.399735	0.689352	0.756835	all_samples_summits_6475	chr2	158028156	158028656	+	promoter-TSS (NM_027434)	promoter-TSS (NM_027434)	28	NM_029282	75425	Mm.29068	NM_029282	ENSMUSG00000027650	Tti1	2610036D13Rik|AI449463	TELO2 interacting protein 1	protein-coding
chr2_158064979_158065479	192.523	-0.880594	0.166181	-5.299	1.16439e-07	8.13599e-07	all_samples_summits_6476	chr2	158064979	158065479	+	intron (NM_001291134, intron 6 of 6)	intron (NM_001291134, intron 6 of 6)	26568	NR_040609	72340	Mm.443395	NR_040609	ENSMUSG00000100860	2010009K17Rik	-	RIKEN cDNA 2010009K17 gene	ncRNA
chr2_158107216_158107716	236.319	-0.0980616	0.140701	-0.696952	0.485833	0.574633	all_samples_summits_6477	chr2	158107216	158107716	+	Intergenic	Intergenic	-15669	NR_040609	72340	Mm.443395	NR_040609	ENSMUSG00000100860	2010009K17Rik	-	RIKEN cDNA 2010009K17 gene	ncRNA
chr2_158113703_158114203	737.647	0.264121	0.10997	2.40176	0.0163164	0.0334979	all_samples_summits_6478	chr2	158113703	158114203	+	Intergenic	Intergenic	-22156	NR_040609	72340	Mm.443395	NR_040609	ENSMUSG00000100860	2010009K17Rik	-	RIKEN cDNA 2010009K17 gene	ncRNA
chr2_158121477_158121977	647.294	0.324688	0.0905939	3.584	0.000338378	0.00112983	all_samples_summits_6479	chr2	158121477	158121977	+	intron (NM_009373, intron 10 of 12)	(CAGGC)n|Simple_repeat|Simple_repeat	24665	NM_009373	21817	Mm.330731	NM_009373	ENSMUSG00000037820	Tgm2	G[a]h|TG2|TGase2|tTG|tTGas	transglutaminase 2, C polypeptide	protein-coding
chr2_158137748_158138248	565.192	-0.272989	0.111226	-2.45436	0.0141135	0.0295865	all_samples_summits_6480	chr2	158137748	158138248	+	intron (NM_009373, intron 3 of 12)	intron (NM_009373, intron 3 of 12)	8394	NM_009373	21817	Mm.330731	NM_009373	ENSMUSG00000037820	Tgm2	G[a]h|TG2|TGase2|tTG|tTGas	transglutaminase 2, C polypeptide	protein-coding
chr2_158139608_158140108	822.065	-0.417802	0.0931945	-4.48312	7.35592e-06	3.60582e-05	all_samples_summits_6481	chr2	158139608	158140108	+	intron (NM_009373, intron 2 of 12)	intron (NM_009373, intron 2 of 12)	6534	NM_009373	21817	Mm.330731	NM_009373	ENSMUSG00000037820	Tgm2	G[a]h|TG2|TGase2|tTG|tTGas	transglutaminase 2, C polypeptide	protein-coding
chr2_158145304_158145804	379.88	-0.700029	0.129258	-5.41576	6.10305e-08	4.48001e-07	all_samples_summits_6482	chr2	158145304	158145804	+	intron (NM_009373, intron 1 of 12)	intron (NM_009373, intron 1 of 12)	838	NM_009373	21817	Mm.330731	NM_009373	ENSMUSG00000037820	Tgm2	G[a]h|TG2|TGase2|tTG|tTGas	transglutaminase 2, C polypeptide	protein-coding
chr2_158146206_158146706	587.729	0.206488	0.101856	2.02724	0.0426376	0.0764216	all_samples_summits_6483	chr2	158146206	158146706	+	promoter-TSS (NM_009373)	promoter-TSS (NM_009373)	-64	NM_009373	21817	Mm.330731	NM_009373	ENSMUSG00000037820	Tgm2	G[a]h|TG2|TGase2|tTG|tTGas	transglutaminase 2, C polypeptide	protein-coding
chr2_158153692_158154192	482.485	0.160654	0.121891	1.31801	0.187501	0.264825	all_samples_summits_6484	chr2	158153692	158154192	+	Intergenic	Intergenic	-7550	NM_009373	21817	Mm.330731	NM_009373	ENSMUSG00000037820	Tgm2	G[a]h|TG2|TGase2|tTG|tTGas	transglutaminase 2, C polypeptide	protein-coding
chr2_158159811_158160311	161.913	-0.722027	0.214222	-3.37047	0.00075041	0.00228661	all_samples_summits_6485	chr2	158159811	158160311	+	Intergenic	Intergenic	-13669	NM_009373	21817	Mm.330731	NM_009373	ENSMUSG00000037820	Tgm2	G[a]h|TG2|TGase2|tTG|tTGas	transglutaminase 2, C polypeptide	protein-coding
chr2_158167852_158168352	296.944	0.075762	0.153988	0.491998	0.622721	0.698834	all_samples_summits_6486	chr2	158167852	158168352	+	Intergenic	Intergenic	-21710	NM_009373	21817	Mm.330731	NM_009373	ENSMUSG00000037820	Tgm2	G[a]h|TG2|TGase2|tTG|tTGas	transglutaminase 2, C polypeptide	protein-coding
chr2_158168592_158169092	619.243	0.190117	0.0984246	1.9316	0.0534086	0.0923852	all_samples_summits_6487	chr2	158168592	158169092	+	Intergenic	MIR3|SINE|MIR	-22450	NM_009373	21817	Mm.330731	NM_009373	ENSMUSG00000037820	Tgm2	G[a]h|TG2|TGase2|tTG|tTGas	transglutaminase 2, C polypeptide	protein-coding
chr2_158169347_158169847	586.201	0.344481	0.114399	3.01121	0.00260206	0.00683125	all_samples_summits_6488	chr2	158169347	158169847	+	Intergenic	Intergenic	-22411	NR_036606	73399	Mm.416861	NR_036606	ENSMUSG00000078957	1700060C20Rik	-	RIKEN cDNA 1700060C20 gene	ncRNA
chr2_158170513_158171013	234.353	0.394799	0.151393	2.60777	0.00911338	0.0202949	all_samples_summits_6489	chr2	158170513	158171013	+	Intergenic	Intergenic	-21245	NR_036606	73399	Mm.416861	NR_036606	ENSMUSG00000078957	1700060C20Rik	-	RIKEN cDNA 1700060C20 gene	ncRNA
chr2_158178930_158179430	378.559	-0.289937	0.132622	-2.18619	0.028802	0.0545962	all_samples_summits_6490	chr2	158178930	158179430	+	Intergenic	Intergenic	-12828	NR_036606	73399	Mm.416861	NR_036606	ENSMUSG00000078957	1700060C20Rik	-	RIKEN cDNA 1700060C20 gene	ncRNA
chr2_158204067_158204567	148.53	-0.0215879	0.190264	-0.113463	0.909664	0.932917	all_samples_summits_6491	chr2	158204067	158204567	+	intron (NM_001131021, intron 10 of 15)	intron (NM_001131021, intron 10 of 15)	12309	NR_036606	73399	Mm.416861	NR_036606	ENSMUSG00000078957	1700060C20Rik	-	RIKEN cDNA 1700060C20 gene	ncRNA
chr2_158231088_158231588	337.188	-0.285674	0.159139	-1.79513	0.0726335	0.119868	all_samples_summits_6492	chr2	158231088	158231588	+	Intergenic	Intergenic	-2114	NM_177657	228846	Mm.187574	NM_177657	ENSMUSG00000037813	D630003M21Rik	-	RIKEN cDNA D630003M21 gene	protein-coding
chr2_158233091_158233591	439.666	-0.334944	0.101118	-3.3124	0.000924989	0.0027503	all_samples_summits_6493	chr2	158233091	158233591	+	Intergenic	Intergenic	-4117	NM_177657	228846	Mm.187574	NM_177657	ENSMUSG00000037813	D630003M21Rik	-	RIKEN cDNA D630003M21 gene	protein-coding
chr2_158258730_158259230	155.267	-0.338531	0.162847	-2.07882	0.0376334	0.0686544	all_samples_summits_6494	chr2	158258730	158259230	+	intron (NM_001356542, intron 1 of 14)	intron (NM_001356542, intron 1 of 14)	739	NM_001356542	329547	Mm.260883	NM_177850	ENSMUSG00000052922	Bpi	9230105K17Rik|Bpifd1	bactericidal permeablility increasing protein	protein-coding
chr2_158276360_158276860	251.831	-1.41403	0.165437	-8.54723	1.26082e-17	3.98128e-16	all_samples_summits_6495	chr2	158276360	158276860	+	intron (NM_001356542, intron 11 of 14)	MLT1K|LTR|ERVL-MaLR	18369	NM_001356542	329547	Mm.260883	NM_177850	ENSMUSG00000052922	Bpi	9230105K17Rik|Bpifd1	bactericidal permeablility increasing protein	protein-coding
chr2_158277892_158278392	185.22	-1.4069	0.184024	-7.64517	2.08668e-14	4.19022e-13	all_samples_summits_6496	chr2	158277892	158278392	+	intron (NM_001356542, intron 12 of 14)	RMER12B|LTR|ERVK	19901	NM_001356542	329547	Mm.260883	NM_177850	ENSMUSG00000052922	Bpi	9230105K17Rik|Bpifd1	bactericidal permeablility increasing protein	protein-coding
chr2_158295591_158296091	378.785	-1.15993	0.177764	-6.52512	6.79487e-11	8.24762e-10	all_samples_summits_6497	chr2	158295591	158296091	+	Intergenic	MERVK26-int|LTR|ERVK	-10652	NM_008489	16803	Mm.218846	NM_008489	ENSMUSG00000016024	Lbp	Bpifd2|Ly88	lipopolysaccharide binding protein	protein-coding
chr2_158306134_158306634	758.205	-0.537785	0.157488	-3.41477	0.000638362	0.00197898	all_samples_summits_6498	chr2	158306134	158306634	+	promoter-TSS (NM_008489)	promoter-TSS (NM_008489)	-109	NM_008489	16803	Mm.218846	NM_008489	ENSMUSG00000016024	Lbp	Bpifd2|Ly88	lipopolysaccharide binding protein	protein-coding
chr2_158361304_158361804	497.695	-0.132627	0.104103	-1.274	0.202663	0.28228	all_samples_summits_6499	chr2	158361304	158361804	+	promoter-TSS (NR_027887)	promoter-TSS (NR_027887)	-32	NR_027887	68108	Mm.119198	NR_015463		Snhg17	9430008C03Rik	small nucleolar RNA host gene 17	ncRNA
chr2_158373467_158373967	225.074	-0.345583	0.173162	-1.99572	0.0459647	0.081472	all_samples_summits_6500	chr2	158373467	158373967	+	Intergenic	ORR1F|LTR|ERVL-MaLR	-1921	NM_175692	319317	Mm.294494	NM_175692	ENSMUSG00000044349	Snhg11	A930034L06Rik|AI854265|AL022637|AW319638|E130013N09Rik	small nucleolar RNA host gene 11	protein-coding
chr2_158379669_158380169	224.153	-0.0179373	0.15635	-0.114725	0.908663	0.932137	all_samples_summits_6501	chr2	158379669	158380169	+	intron (NM_175692, intron 3 of 4)	B2_Mm2|SINE|B2	4281	NM_175692	319317	Mm.294494	NM_175692	ENSMUSG00000044349	Snhg11	A930034L06Rik|AI854265|AL022637|AW319638|E130013N09Rik	small nucleolar RNA host gene 11	protein-coding
chr2_158397049_158397549	449.333	-0.50628	0.108252	-4.67686	2.91297e-06	1.54784e-05	all_samples_summits_6502	chr2	158397049	158397549	+	Intergenic	RLTR27|LTR|ERVK	-12554	NM_001291137	228850	Mm.398185	NM_177227	ENSMUSG00000027652	Ralgapb	AI507211|B230339M05Rik|p170	Ral GTPase activating protein, beta subunit (non-catalytic)	protein-coding
chr2_158402947_158403447	904.599	-0.237584	0.130839	-1.81585	0.0693934	0.115429	all_samples_summits_6503	chr2	158402947	158403447	+	Intergenic	Intergenic	-6656	NM_001291137	228850	Mm.398185	NM_177227	ENSMUSG00000027652	Ralgapb	AI507211|B230339M05Rik|p170	Ral GTPase activating protein, beta subunit (non-catalytic)	protein-coding
chr2_158409573_158410073	1259.38	0.188022	0.0773223	2.43167	0.0150294	0.031207	all_samples_summits_6504	chr2	158409573	158410073	+	promoter-TSS (NM_001291138)	promoter-TSS (NM_001291138)	-30	NM_001291137	228850	Mm.398185	NM_177227	ENSMUSG00000027652	Ralgapb	AI507211|B230339M05Rik|p170	Ral GTPase activating protein, beta subunit (non-catalytic)	protein-coding
chr2_158410191_158410691	522.737	0.347091	0.0898315	3.8638	0.000111637	0.000418934	all_samples_summits_6505	chr2	158410191	158410691	+	5' UTR (NM_001369183, exon 1 of 31)	5' UTR (NM_001369183, exon 1 of 31)	339	NM_001363006	228850	Mm.398185	NM_177227	ENSMUSG00000027652	Ralgapb	AI507211|B230339M05Rik|p170	Ral GTPase activating protein, beta subunit (non-catalytic)	protein-coding
chr2_158502393_158502893	172.029	-1.56236	0.185144	-8.43864	3.21047e-17	9.59318e-16	all_samples_summits_6506	chr2	158502393	158502893	+	promoter-TSS (NM_145635)	promoter-TSS (NM_145635)	31	NM_145635	246747	Mm.28800	NM_145635	ENSMUSG00000044405	Adig	SMAF-1|Smaf1	adipogenin	protein-coding
chr2_158510632_158511132	952.728	0.403397	0.0821812	4.90863	9.17165e-07	5.41039e-06	all_samples_summits_6507	chr2	158510632	158511132	+	Intergenic	Intergenic	-1914	NM_001145015	545481	Mm.125371	NM_001145015	ENSMUSG00000074625	Arhgap40	C20orf95|Gm14203	Rho GTPase activating protein 40	protein-coding
chr2_158512487_158512987	571.009	0.267839	0.132341	2.02385	0.0429851	0.0769393	all_samples_summits_6508	chr2	158512487	158512987	+	promoter-TSS (NM_001145015)	promoter-TSS (NM_001145015)	-59	NM_001145015	545481	Mm.125371	NM_001145015	ENSMUSG00000074625	Arhgap40	C20orf95|Gm14203	Rho GTPase activating protein 40	protein-coding
chr2_158513863_158514363	299.394	0.00629762	0.172174	0.0365771	0.970822	0.979008	all_samples_summits_6509	chr2	158513863	158514363	+	intron (NM_001145015, intron 1 of 14)	intron (NM_001145015, intron 1 of 14)	1317	NM_001145015	545481	Mm.125371	NM_001145015	ENSMUSG00000074625	Arhgap40	C20orf95|Gm14203	Rho GTPase activating protein 40	protein-coding
chr2_158515017_158515517	455.739	0.343915	0.124864	2.75431	0.00588157	0.0138805	all_samples_summits_6510	chr2	158515017	158515517	+	intron (NM_001145015, intron 1 of 14)	intron (NM_001145015, intron 1 of 14)	2471	NM_001145015	545481	Mm.125371	NM_001145015	ENSMUSG00000074625	Arhgap40	C20orf95|Gm14203	Rho GTPase activating protein 40	protein-coding
chr2_158515582_158516082	652.435	0.00309195	0.119569	0.0258591	0.97937	0.985115	all_samples_summits_6511	chr2	158515582	158516082	+	intron (NM_001145015, intron 1 of 14)	RSINE1|SINE|B4	3036	NM_001145015	545481	Mm.125371	NM_001145015	ENSMUSG00000074625	Arhgap40	C20orf95|Gm14203	Rho GTPase activating protein 40	protein-coding
chr2_158518474_158518974	387.04	0.354905	0.162786	2.1802	0.0292428	0.0553027	all_samples_summits_6512	chr2	158518474	158518974	+	intron (NM_001145015, intron 1 of 14)	intron (NM_001145015, intron 1 of 14)	5928	NM_001145015	545481	Mm.125371	NM_001145015	ENSMUSG00000074625	Arhgap40	C20orf95|Gm14203	Rho GTPase activating protein 40	protein-coding
chr2_158519020_158519520	799.004	0.139104	0.0847651	1.64105	0.100787	0.158011	all_samples_summits_6513	chr2	158519020	158519520	+	intron (NM_001145015, intron 1 of 14)	intron (NM_001145015, intron 1 of 14)	6474	NM_001145015	545481	Mm.125371	NM_001145015	ENSMUSG00000074625	Arhgap40	C20orf95|Gm14203	Rho GTPase activating protein 40	protein-coding
chr2_158523028_158523528	724.501	0.213463	0.100907	2.11545	0.0343917	0.0635582	all_samples_summits_6514	chr2	158523028	158523528	+	intron (NM_001145015, intron 1 of 14)	intron (NM_001145015, intron 1 of 14)	10482	NM_001145015	545481	Mm.125371	NM_001145015	ENSMUSG00000074625	Arhgap40	C20orf95|Gm14203	Rho GTPase activating protein 40	protein-coding
chr2_158534081_158534581	197.942	0.229267	0.165775	1.383	0.166666	0.240268	all_samples_summits_6515	chr2	158534081	158534581	+	intron (NM_001145015, intron 5 of 14)	intron (NM_001145015, intron 5 of 14)	21535	NM_001145015	545481	Mm.125371	NM_001145015	ENSMUSG00000074625	Arhgap40	C20orf95|Gm14203	Rho GTPase activating protein 40	protein-coding
chr2_158624619_158625119	997.193	0.275605	0.0768822	3.58478	0.000337368	0.00112689	all_samples_summits_6516	chr2	158624619	158625119	+	promoter-TSS (NM_175419)	promoter-TSS (NM_175419)	-44	NM_175419	109275	Mm.27747	NM_175419	ENSMUSG00000037761	Actr5	AA545173|B430109J19Rik	ARP5 actin-related protein 5	protein-coding
chr2_158637343_158637843	162.185	-1.20737	0.267951	-4.50594	6.60785e-06	3.27076e-05	all_samples_summits_6517	chr2	158637343	158637843	+	promoter-TSS (NR_037312)	promoter-TSS (NR_037312)	-990	NR_037312	100499529		NR_037312	ENSMUSG00000093120	Mir3474	mir-3474|mmu-mir-3474	microRNA 3474	ncRNA
chr2_158680439_158680939	236.695	0.360977	0.207341	1.74098	0.0816862	0.132354	all_samples_summits_6518	chr2	158680439	158680939	+	intron (NM_001159662, intron 1 of 10)	PB1D9|SINE|Alu	13554	NM_001159662	228852	Mm.150540	NM_153089	ENSMUSG00000037754	Ppp1r16b	ANKRD4|C130078N17Rik|TIMAP|Wdt4	protein phosphatase 1, regulatory subunit 16B	protein-coding
chr2_158767686_158768186	1396.37	-0.379359	0.0645104	-5.88059	4.08805e-09	3.7075e-08	all_samples_summits_6519	chr2	158767686	158768186	+	promoter-TSS (NM_027975)	promoter-TSS (NM_027975)	-163	NM_027975	71878	Mm.85162	NM_027975	ENSMUSG00000027654	Fam83d	2310007D09Rik|BB104611	family with sequence similarity 83, member D	protein-coding
chr2_158768336_158768836	181.275	-1.01949	0.166553	-6.12115	9.29024e-10	9.40526e-09	all_samples_summits_6520	chr2	158768336	158768836	+	exon (NM_027975, exon 1 of 4)	exon (NM_027975, exon 1 of 4)	487	NM_027975	71878	Mm.85162	NM_027975	ENSMUSG00000027654	Fam83d	2310007D09Rik|BB104611	family with sequence similarity 83, member D	protein-coding
chr2_158794367_158794867	1251.55	0.0815647	0.064707	1.26052	0.207481	0.287831	all_samples_summits_6521	chr2	158794367	158794867	+	promoter-TSS (NM_001291144)	promoter-TSS (NM_001291144)	-190	NM_145742	71715	Mm.315652	NM_145742	ENSMUSG00000027655	Dhx35	1200009D07Rik|Ddx35	DEAH (Asp-Glu-Ala-His) box polypeptide 35	protein-coding
chr2_159062526_159063026	408.196	-1.16476	0.149165	-7.80856	5.78466e-15	1.25092e-13	all_samples_summits_6522	chr2	159062526	159063026	+	Intergenic	Intergenic	267969	NM_001291144	71715	Mm.315652	NM_145742	ENSMUSG00000027655	Dhx35	1200009D07Rik|Ddx35	DEAH (Asp-Glu-Ala-His) box polypeptide 35	protein-coding
chr2_159068664_159069164	326.386	-0.736664	0.189222	-3.89313	9.8961e-05	0.00037608	all_samples_summits_6523	chr2	159068664	159069164	+	Intergenic	Intergenic	274107	NM_001291144	71715	Mm.315652	NM_145742	ENSMUSG00000027655	Dhx35	1200009D07Rik|Ddx35	DEAH (Asp-Glu-Ala-His) box polypeptide 35	protein-coding
chr2_159073314_159073814	285.385	-1.36799	0.226781	-6.0322	1.61739e-09	1.57362e-08	all_samples_summits_6524	chr2	159073314	159073814	+	Intergenic	Intergenic	278757	NM_001291144	71715	Mm.315652	NM_145742	ENSMUSG00000027655	Dhx35	1200009D07Rik|Ddx35	DEAH (Asp-Glu-Ala-His) box polypeptide 35	protein-coding
chr2_159081167_159081667	290.065	-0.941463	0.222617	-4.22906	2.34665e-05	0.000102989	all_samples_summits_6525	chr2	159081167	159081667	+	Intergenic	Intergenic	286610	NM_001291144	71715	Mm.315652	NM_145742	ENSMUSG00000027655	Dhx35	1200009D07Rik|Ddx35	DEAH (Asp-Glu-Ala-His) box polypeptide 35	protein-coding
chr2_160366882_160367382	642.064	-1.41723	0.100766	-14.0646	6.26684e-45	6.05235e-42	all_samples_summits_6526	chr2	160366882	160367382	+	promoter-TSS (NM_010658)	promoter-TSS (NM_010658)	-67	NM_010658	16658	Mm.330745	NM_010658	ENSMUSG00000074622	Mafb	Kreisler|Krml|Krml1|kr	v-maf musculoaponeurotic fibrosarcoma oncogene family, protein B (avian)	protein-coding
chr2_160367743_160368243	199.228	-1.19574	0.149122	-8.01854	1.07006e-15	2.57872e-14	all_samples_summits_6527	chr2	160367743	160368243	+	promoter-TSS (NM_010658)	promoter-TSS (NM_010658)	-928	NM_010658	16658	Mm.330745	NM_010658	ENSMUSG00000074622	Mafb	Kreisler|Krml|Krml1|kr	v-maf musculoaponeurotic fibrosarcoma oncogene family, protein B (avian)	protein-coding
chr2_160590194_160590694	167.033	-1.40163	0.251946	-5.56323	2.64824e-08	2.07712e-07	all_samples_summits_6528	chr2	160590194	160590694	+	Intergenic	Intergenic	-55453	NM_009408	21969	Mm.217233	NM_009408	ENSMUSG00000070544	Top1	AI467334|D130064I21Rik|Top-1	topoisomerase (DNA) I	protein-coding
chr2_160597782_160598282	195.963	0.0331506	0.160231	0.206892	0.836094	0.876381	all_samples_summits_6529	chr2	160597782	160598282	+	Intergenic	Intergenic	-47865	NM_009408	21969	Mm.217233	NM_009408	ENSMUSG00000070544	Top1	AI467334|D130064I21Rik|Top-1	topoisomerase (DNA) I	protein-coding
chr2_160601794_160602294	196.207	0.0222753	0.151997	0.146551	0.883486	0.913007	all_samples_summits_6530	chr2	160601794	160602294	+	Intergenic	Intergenic	-43853	NM_009408	21969	Mm.217233	NM_009408	ENSMUSG00000070544	Top1	AI467334|D130064I21Rik|Top-1	topoisomerase (DNA) I	protein-coding
chr2_160619797_160620297	994.787	0.0856997	0.0954164	0.898165	0.369097	0.461032	all_samples_summits_6531	chr2	160619797	160620297	+	Intergenic	MLT1I|LTR|ERVL-MaLR	-25850	NM_009408	21969	Mm.217233	NM_009408	ENSMUSG00000070544	Top1	AI467334|D130064I21Rik|Top-1	topoisomerase (DNA) I	protein-coding
chr2_160645594_160646094	2086.73	0.199698	0.0564822	3.5356	0.000406858	0.00132841	all_samples_summits_6532	chr2	160645594	160646094	+	promoter-TSS (NM_009408)	promoter-TSS (NM_009408)	-53	NM_009408	21969	Mm.217233	NM_009408	ENSMUSG00000070544	Top1	AI467334|D130064I21Rik|Top-1	topoisomerase (DNA) I	protein-coding
chr2_160646453_160646953	409.634	0.53194	0.113918	4.6695	3.01933e-06	1.59772e-05	all_samples_summits_6533	chr2	160646453	160646953	+	intron (NM_009408, intron 2 of 20)	CpG-8783	806	NM_009408	21969	Mm.217233	NM_009408	ENSMUSG00000070544	Top1	AI467334|D130064I21Rik|Top-1	topoisomerase (DNA) I	protein-coding
chr2_160690432_160690932	200.725	-0.595198	0.152199	-3.91065	9.20492e-05	0.000352475	all_samples_summits_6534	chr2	160690432	160690932	+	intron (NM_009408, intron 7 of 20)	intron (NM_009408, intron 7 of 20)	-40628	NM_021280	18803	Mm.44463	NM_021280	ENSMUSG00000016933	Plcg1	AI894140|Cded|Plc-1|Plc-gamma1|Plcg-1	phospholipase C, gamma 1	protein-coding
chr2_160700171_160700671	1053.44	-0.0987198	0.0953517	-1.03532	0.300518	0.390097	all_samples_summits_6535	chr2	160700171	160700671	+	intron (NM_009408, intron 9 of 20)	intron (NM_009408, intron 9 of 20)	-30889	NM_021280	18803	Mm.44463	NM_021280	ENSMUSG00000016933	Plcg1	AI894140|Cded|Plc-1|Plc-gamma1|Plcg-1	phospholipase C, gamma 1	protein-coding
chr2_160718741_160719241	1009.56	0.115142	0.0948776	1.21358	0.224908	0.307536	all_samples_summits_6536	chr2	160718741	160719241	+	intron (NM_009408, intron 18 of 20)	intron (NM_009408, intron 18 of 20)	-12319	NM_021280	18803	Mm.44463	NM_021280	ENSMUSG00000016933	Plcg1	AI894140|Cded|Plc-1|Plc-gamma1|Plcg-1	phospholipase C, gamma 1	protein-coding
chr2_160723917_160724417	254.468	-0.117675	0.165008	-0.713148	0.475754	0.5649	all_samples_summits_6537	chr2	160723917	160724417	+	Intergenic	Intergenic	-7143	NM_021280	18803	Mm.44463	NM_021280	ENSMUSG00000016933	Plcg1	AI894140|Cded|Plc-1|Plc-gamma1|Plcg-1	phospholipase C, gamma 1	protein-coding
chr2_160726150_160726650	477.138	-0.209699	0.125967	-1.66471	0.0959697	0.15175	all_samples_summits_6538	chr2	160726150	160726650	+	Intergenic	Intergenic	-4910	NM_021280	18803	Mm.44463	NM_021280	ENSMUSG00000016933	Plcg1	AI894140|Cded|Plc-1|Plc-gamma1|Plcg-1	phospholipase C, gamma 1	protein-coding
chr2_160729336_160729836	223.587	-0.521136	0.156388	-3.33232	0.000861261	0.00258303	all_samples_summits_6539	chr2	160729336	160729836	+	Intergenic	Intergenic	-1724	NM_021280	18803	Mm.44463	NM_021280	ENSMUSG00000016933	Plcg1	AI894140|Cded|Plc-1|Plc-gamma1|Plcg-1	phospholipase C, gamma 1	protein-coding
chr2_160730996_160731496	1108.8	0.165296	0.0707794	2.33537	0.0195242	0.039059	all_samples_summits_6540	chr2	160730996	160731496	+	promoter-TSS (NM_021280)	promoter-TSS (NM_021280)	-64	NM_021280	18803	Mm.44463	NM_021280	ENSMUSG00000016933	Plcg1	AI894140|Cded|Plc-1|Plc-gamma1|Plcg-1	phospholipase C, gamma 1	protein-coding
chr2_160731806_160732306	433.274	0.00379119	0.121639	0.0311674	0.975136	0.982303	all_samples_summits_6541	chr2	160731806	160732306	+	intron (NM_021280, intron 2 of 33)	CpG-8784	746	NM_021280	18803	Mm.44463	NM_021280	ENSMUSG00000016933	Plcg1	AI894140|Cded|Plc-1|Plc-gamma1|Plcg-1	phospholipase C, gamma 1	protein-coding
chr2_160739871_160740371	369.031	-0.812171	0.12298	-6.60411	3.99908e-11	5.01832e-10	all_samples_summits_6542	chr2	160739871	160740371	+	intron (NM_021280, intron 2 of 33)	intron (NM_021280, intron 2 of 33)	8811	NM_021280	18803	Mm.44463	NM_021280	ENSMUSG00000016933	Plcg1	AI894140|Cded|Plc-1|Plc-gamma1|Plcg-1	phospholipase C, gamma 1	protein-coding
chr2_160792174_160792674	228.429	-1.29109	0.229278	-5.63113	1.79037e-08	1.4521e-07	all_samples_summits_6543	chr2	160792174	160792674	+	intron (NM_177263, intron 2 of 3)	intron (NM_177263, intron 2 of 3)	61114	NM_021280	18803	Mm.44463	NM_021280	ENSMUSG00000016933	Plcg1	AI894140|Cded|Plc-1|Plc-gamma1|Plcg-1	phospholipase C, gamma 1	protein-coding
chr2_160850297_160850797	381.742	-1.10707	0.195942	-5.64998	1.6047e-08	1.31506e-07	all_samples_summits_6544	chr2	160850297	160850797	+	intron (NM_177263, intron 1 of 3)	MLT1F2|LTR|ERVL-MaLR	22443	NM_177263	320799	Mm.436734	NM_177263	ENSMUSG00000035877	Zhx3	1810059C13Rik|4932418O04Rik|9530010N21Rik|Tix1|mKIAA0395	zinc fingers and homeoboxes 3	protein-coding
chr2_160872773_160873273	994.64	0.273016	0.0771608	3.53827	0.000402751	0.00131676	all_samples_summits_6545	chr2	160872773	160873273	+	promoter-TSS (NM_177263)	promoter-TSS (NM_177263)	-33	NM_177263	320799	Mm.436734	NM_177263	ENSMUSG00000035877	Zhx3	1810059C13Rik|4932418O04Rik|9530010N21Rik|Tix1|mKIAA0395	zinc fingers and homeoboxes 3	protein-coding
chr2_160880312_160880812	380.88	-0.600934	0.141975	-4.23267	2.30932e-05	0.000101524	all_samples_summits_6546	chr2	160880312	160880812	+	promoter-TSS (NM_022883)	promoter-TSS (NM_022883)	-108	NM_022883	64899	Mm.292111	NM_022883	ENSMUSG00000027412	Lpin3	9130206L11Rik|AA438110|AV236139|mKIAA4023	lipin 3	protein-coding
chr2_160887233_160887733	846.891	0.0959267	0.0834804	1.14909	0.250518	0.335664	all_samples_summits_6547	chr2	160887233	160887733	+	promoter-TSS (NM_001199118)	promoter-TSS (NM_001199118)	-685	NM_001199118	64899	Mm.292111	NM_022883	ENSMUSG00000027412	Lpin3	9130206L11Rik|AA438110|AV236139|mKIAA4023	lipin 3	protein-coding
chr2_160887847_160888347	1108.02	0.125145	0.0892776	1.40175	0.160989	0.233571	all_samples_summits_6548	chr2	160887847	160888347	+	promoter-TSS (NM_001199118)	promoter-TSS (NM_001199118)	-71	NM_001199118	64899	Mm.292111	NM_022883	ENSMUSG00000027412	Lpin3	9130206L11Rik|AA438110|AV236139|mKIAA4023	lipin 3	protein-coding
chr2_161004281_161004781	136.574	-1.19008	0.176458	-6.74425	1.5382e-11	2.06111e-10	all_samples_summits_6549	chr2	161004281	161004781	+	intron (NR_126509, intron 16 of 35)	intron (NR_126509, intron 16 of 35)	-92192	NM_001291145	280635	Mm.330747	NM_182840	ENSMUSG00000050700	Emilin3	1110013O17Rik|EMILIN-3|EMILIN-5|EMILIN-T|Emilin5	elastin microfibril interfacer 3	protein-coding
chr2_161090156_161090656	142.091	-0.279187	0.184281	-1.51501	0.12977	0.195394	all_samples_summits_6550	chr2	161090156	161090656	+	intron (NR_126509, intron 1 of 35)	intron (NR_126509, intron 1 of 35)	18680	NM_173368	71389	Mm.122738	NM_173368	ENSMUSG00000057133	Chd6	5430439G14Rik|6330406J24Rik|CHD-6	chromodomain helicase DNA binding protein 6	protein-coding
chr2_161108298_161108798	417.635	0.123868	0.119956	1.03262	0.301783	0.391462	all_samples_summits_6551	chr2	161108298	161108798	+	intron (NR_126509, intron 1 of 35)	CpG	538	NM_173368	71389	Mm.122738	NM_173368	ENSMUSG00000057133	Chd6	5430439G14Rik|6330406J24Rik|CHD-6	chromodomain helicase DNA binding protein 6	protein-coding
chr2_161108923_161109423	1984.15	0.0454465	0.061782	0.735595	0.461977	0.551901	all_samples_summits_6552	chr2	161108923	161109423	+	promoter-TSS (NM_173368)	promoter-TSS (NM_173368)	-87	NR_126509	71389	Mm.122738	NM_173368	ENSMUSG00000057133	Chd6	5430439G14Rik|6330406J24Rik|CHD-6	chromodomain helicase DNA binding protein 6	protein-coding
chr2_161144714_161145214	248.877	-0.569128	0.15599	-3.64849	0.000263785	0.000905755	all_samples_summits_6553	chr2	161144714	161145214	+	Intergenic	Intergenic	-35878	NR_126509	71389	Mm.122738	NM_173368	ENSMUSG00000057133	Chd6	5430439G14Rik|6330406J24Rik|CHD-6	chromodomain helicase DNA binding protein 6	protein-coding
chr2_161147233_161147733	179.938	-0.411035	0.189423	-2.16993	0.0300124	0.0565222	all_samples_summits_6554	chr2	161147233	161147733	+	Intergenic	Intergenic	-38397	NR_126509	71389	Mm.122738	NM_173368	ENSMUSG00000057133	Chd6	5430439G14Rik|6330406J24Rik|CHD-6	chromodomain helicase DNA binding protein 6	protein-coding
chr2_161177671_161178171	379.379	-0.0861039	0.157244	-0.547583	0.583978	0.664655	all_samples_summits_6555	chr2	161177671	161178171	+	Intergenic	Intergenic	-68835	NR_126509	71389	Mm.122738	NM_173368	ENSMUSG00000057133	Chd6	5430439G14Rik|6330406J24Rik|CHD-6	chromodomain helicase DNA binding protein 6	protein-coding
chr2_161214658_161215158	261.616	-0.751516	0.12864	-5.84203	5.15691e-09	4.60509e-08	all_samples_summits_6556	chr2	161214658	161215158	+	Intergenic	Intergenic	-105822	NR_126509	71389	Mm.122738	NM_173368	ENSMUSG00000057133	Chd6	5430439G14Rik|6330406J24Rik|CHD-6	chromodomain helicase DNA binding protein 6	protein-coding
chr2_161341553_161342053	175.382	-2.03352	0.202142	-10.0599	8.31194e-24	6.01775e-22	all_samples_summits_6557	chr2	161341553	161342053	+	Intergenic	Intergenic	-232717	NR_126509	71389	Mm.122738	NM_173368	ENSMUSG00000057133	Chd6	5430439G14Rik|6330406J24Rik|CHD-6	chromodomain helicase DNA binding protein 6	protein-coding
chr2_161572157_161572657	234.262	-1.98118	0.217997	-9.0881	1.00782e-19	4.15015e-18	all_samples_summits_6558	chr2	161572157	161572657	+	intron (NM_001291151, intron 19 of 30)	intron (NM_001291151, intron 19 of 30)	-463321	NR_126509	71389	Mm.122738	NM_173368	ENSMUSG00000057133	Chd6	5430439G14Rik|6330406J24Rik|CHD-6	chromodomain helicase DNA binding protein 6	protein-coding
chr2_162131597_162132097	198.244	-2.38887	0.265674	-8.99173	2.43369e-19	9.49471e-18	all_samples_summits_6559	chr2	162131597	162132097	+	intron (NM_001291151, intron 7 of 30)	MIRc|SINE|MIR	-258966	NR_040617	77645	Mm.447752	NR_040617	ENSMUSG00000084919	Ptprtos	C330008G21Rik	protein tyrosine phosphatase, receptor type T, opposite strand	ncRNA
chr2_162930918_162931418	1212.21	0.0821565	0.0675316	1.21656	0.22377	0.30623	all_samples_summits_6560	chr2	162930918	162931418	+	promoter-TSS (NM_026499)	promoter-TSS (NM_026499)	-340	NM_026499	67996	Mm.24042	NM_026499	ENSMUSG00000016921	Srsf6	1210001E11Rik|AI314910|AW146126|Sfrs6	serine/arginine-rich splicing factor 6	protein-coding
chr2_162931665_162932165	567.236	0.168486	0.102937	1.63679	0.101674	0.159172	all_samples_summits_6561	chr2	162931665	162932165	+	intron (NM_026499, intron 1 of 5)	CpG	407	NM_026499	67996	Mm.24042	NM_026499	ENSMUSG00000016921	Srsf6	1210001E11Rik|AI314910|AW146126|Sfrs6	serine/arginine-rich splicing factor 6	protein-coding
chr2_162932268_162932768	218.799	0.06263	0.18657	0.335691	0.737104	0.7965	all_samples_summits_6562	chr2	162932268	162932768	+	intron (NM_026499, intron 2 of 5)	intron (NM_026499, intron 2 of 5)	1010	NM_026499	67996	Mm.24042	NM_026499	ENSMUSG00000016921	Srsf6	1210001E11Rik|AI314910|AW146126|Sfrs6	serine/arginine-rich splicing factor 6	protein-coding
chr2_162987183_162987683	268.365	-0.973412	0.173866	-5.59862	2.16068e-08	1.72296e-07	all_samples_summits_6563	chr2	162987183	162987683	+	promoter-TSS (NM_001291154)	promoter-TSS (NM_001291154)	-48	NM_013731	27219	Mm.26462	NM_013731	ENSMUSG00000017868	Sgk2	AI098171|AW146006|Sgkl	serum/glucocorticoid regulated kinase 2	protein-coding
chr2_163017212_163017712	868.824	0.13927	0.0876911	1.58819	0.112244	0.173089	all_samples_summits_6564	chr2	163017212	163017712	+	5' UTR (NM_001356522, exon 1 of 13)	5' UTR (NM_001356522, exon 1 of 13)	109	NM_172150	245866	Mm.34034	NM_172150	ENSMUSG00000017858	Ift52	BC037708|NGD5	intraflagellar transport 52	protein-coding
chr2_163054294_163054794	781.286	-0.229899	0.073783	-3.11589	0.00183393	0.00502874	all_samples_summits_6565	chr2	163054294	163054794	+	promoter-TSS (NM_008652)	promoter-TSS (NM_008652)	-91	NM_008652	17865	Mm.4594	NM_008652	ENSMUSG00000017861	Mybl2	B-Myb|Bmyb	myeloblastosis oncogene-like 2	protein-coding
chr2_163202850_163203350	315.075	-1.53097	0.157282	-9.73388	2.16183e-22	1.28969e-20	all_samples_summits_6566	chr2	163202850	163203350	+	Intergenic	CpG	-1086	NM_001363063	269389	Mm.207709	NM_001098799	ENSMUSG00000074607	Tox2	AI851523|AV026525|BI987407|Gcx1|RxHMG1	TOX high mobility group box family member 2	protein-coding
chr2_163413156_163413656	270.926	0.0240145	0.13754	0.1746	0.861394	0.895765	all_samples_summits_6567	chr2	163413156	163413656	+	intron (NM_025699, intron 2 of 3)	intron (NM_025699, intron 2 of 3)	6064	NM_025699	66680	Mm.25119	NM_025699	ENSMUSG00000035399	Oser1	3230401D17Rik|AI256769|Perit1	oxidative stress responsive serine rich 1	protein-coding
chr2_163418855_163419355	516.919	0.210749	0.100484	2.09733	0.035964	0.0660373	all_samples_summits_6568	chr2	163418855	163419355	+	promoter-TSS (NR_151490)	promoter-TSS (NR_151490)	365	NM_025699	66680	Mm.25119	NM_025699	ENSMUSG00000035399	Oser1	3230401D17Rik|AI256769|Perit1	oxidative stress responsive serine rich 1	protein-coding
chr2_163419420_163419920	1898.55	0.0920169	0.0699293	1.31586	0.188222	0.265721	all_samples_summits_6569	chr2	163419420	163419920	+	promoter-TSS (NR_151490)	promoter-TSS (NR_151490)	-101	NR_151490	108168734	Mm.440000	NR_151490		2900093K20Rik	-	RIKEN cDNA 2900093K20 gene	ncRNA
chr2_163466690_163467190	692.318	-0.0786331	0.108626	-0.72389	0.469133	0.558677	all_samples_summits_6570	chr2	163466690	163467190	+	Intergenic	Intergenic	-5605	NR_028122	69517	Mm.395343	NR_028122	ENSMUSG00000053353	2310001K24Rik	-	RIKEN cDNA 2310001K24 gene	ncRNA
chr2_163471532_163472032	348.033	-0.0712654	0.16105	-0.442506	0.658123	0.729963	all_samples_summits_6571	chr2	163471532	163472032	+	promoter-TSS (NR_028122)	promoter-TSS (NR_028122)	-763	NR_028122	69517	Mm.395343	NR_028122	ENSMUSG00000053353	2310001K24Rik	-	RIKEN cDNA 2310001K24 gene	ncRNA
chr2_163472338_163472838	1169.38	0.0945952	0.0672561	1.40649	0.159578	0.231844	all_samples_summits_6572	chr2	163472338	163472838	+	promoter-TSS (NR_028122)	promoter-TSS (NR_028122)	41	NM_173397	228859	Mm.242917	NM_173397	ENSMUSG00000048486	Fitm2	AI414861|D930001I22Rik|Fit2	fat storage-inducing transmembrane protein 2	protein-coding
chr2_163473205_163473705	316.914	0.230715	0.153246	1.50552	0.132189	0.198389	all_samples_summits_6573	chr2	163473205	163473705	+	promoter-TSS (NM_173397)	promoter-TSS (NM_173397)	-826	NM_173397	228859	Mm.242917	NM_173397	ENSMUSG00000048486	Fitm2	AI414861|D930001I22Rik|Fit2	fat storage-inducing transmembrane protein 2	protein-coding
chr2_163481482_163481982	220.248	-0.361972	0.179902	-2.01205	0.0442148	0.0788043	all_samples_summits_6574	chr2	163481482	163481982	+	Intergenic	Intergenic	-9103	NM_173397	228859	Mm.242917	NM_173397	ENSMUSG00000048486	Fitm2	AI414861|D930001I22Rik|Fit2	fat storage-inducing transmembrane protein 2	protein-coding
chr2_163493977_163494477	660.085	-0.35278	0.151037	-2.33573	0.0195054	0.0390246	all_samples_summits_6575	chr2	163493977	163494477	+	intron (NR_027970, intron 3 of 3)	intron (NR_027970, intron 3 of 3)	1909	NM_001099331	100043899	Mm.442535	NM_001099331	ENSMUSG00000078949	R3hdml	-	R3H domain containing-like	protein-coding
chr2_163602047_163602547	582.377	0.134901	0.101784	1.32537	0.185048	0.262001	all_samples_summits_6576	chr2	163602047	163602547	+	promoter-TSS (NM_029512)	promoter-TSS (NM_029512)	-17	NM_029512	76080	Mm.89828	NM_029512	ENSMUSG00000017679	Ttpal	3110080A02Rik|5830472M02Rik	tocopherol (alpha) transfer protein-like	protein-coding
chr2_163602634_163603134	466.663	-0.00318217	0.140926	-0.0225804	0.981985	0.986906	all_samples_summits_6577	chr2	163602634	163603134	+	intron (NM_181734, intron 1 of 4)	intron (NM_181734, intron 1 of 4)	570	NM_181734	76080	Mm.89828	NM_029512	ENSMUSG00000017679	Ttpal	3110080A02Rik|5830472M02Rik	tocopherol (alpha) transfer protein-like	protein-coding
chr2_163620303_163620803	745.691	-0.660957	0.125089	-5.2839	1.26465e-07	8.78295e-07	all_samples_summits_6578	chr2	163620303	163620803	+	Intergenic	Intergenic	13341	NM_001305803	76080	Mm.89828	NM_029512	ENSMUSG00000017679	Ttpal	3110080A02Rik|5830472M02Rik	tocopherol (alpha) transfer protein-like	protein-coding
chr2_163658178_163658678	429.064	0.0976083	0.133553	0.730856	0.464867	0.554669	all_samples_summits_6579	chr2	163658178	163658678	+	promoter-TSS (NM_001164053)	promoter-TSS (NM_001164053)	-30	NM_001164053	18769	Mm.10091	NM_011106	ENSMUSG00000035268	Pkig	PKIgamma	protein kinase inhibitor, gamma	protein-coding
chr2_163716434_163716934	315.699	-1.78722	0.132564	-13.482	1.99742e-41	1.40055e-38	all_samples_summits_6580	chr2	163716434	163716934	+	intron (NM_001039391, intron 2 of 3)	intron (NM_001039391, intron 2 of 3)	22647	NM_011106	18769	Mm.10091	NM_011106	ENSMUSG00000035268	Pkig	PKIgamma	protein kinase inhibitor, gamma	protein-coding
chr2_163719225_163719725	304.392	-0.399338	0.113448	-3.52	0.000431551	0.00139913	all_samples_summits_6581	chr2	163719225	163719725	+	intron (NM_001039391, intron 2 of 3)	intron (NM_001039391, intron 2 of 3)	25438	NM_011106	18769	Mm.10091	NM_011106	ENSMUSG00000035268	Pkig	PKIgamma	protein kinase inhibitor, gamma	protein-coding
chr2_163994819_163995319	1695.74	0.161348	0.0621267	2.59708	0.00940195	0.0208522	all_samples_summits_6582	chr2	163994819	163995319	+	promoter-TSS (NM_018753)	promoter-TSS (NM_018753)	-128	NM_018753	54401	Mm.34319	NM_018753	ENSMUSG00000018326	Ywhab	1300003C17Rik|14-3-3b	tyrosine 3-monooxygenase/tryptophan 5-monooxygenase activation protein, beta polypeptide	protein-coding
chr2_164047335_164047835	346.776	-0.151206	0.145346	-1.04032	0.298192	0.38759	all_samples_summits_6583	chr2	164047335	164047835	+	intron (NM_001114079, intron 12 of 13)	intron (NM_001114079, intron 12 of 13)	22361	NM_001114079	381404	Mm.82301	NM_001114079	ENSMUSG00000054582	Pabpc1l	1810053B01Rik|Epab	poly(A) binding protein, cytoplasmic 1-like	protein-coding
chr2_164070935_164071435	1351.65	0.107585	0.0599495	1.79459	0.0727197	0.11999	all_samples_summits_6584	chr2	164070935	164071435	+	promoter-TSS (NM_001291155)	promoter-TSS (NM_001291155)	-16	NM_001291155	67145	Mm.23173	NM_025996	ENSMUSG00000018322	Tomm34	2610100K07Rik|TOM34	translocase of outer mitochondrial membrane 34	protein-coding
chr2_164073874_164074374	1263.5	0.0976547	0.0800435	1.22002	0.222457	0.304766	all_samples_summits_6585	chr2	164073874	164074374	+	promoter-TSS (NM_021420)	promoter-TSS (NM_021420)	-14	NM_021420	58231	Mm.234472	NM_021420	ENSMUSG00000018209	Stk4	AI447339|AU020804|Kas-2|Mst1|Ysk3	serine/threonine kinase 4	protein-coding
chr2_164083927_164084427	245.415	-0.387922	0.149851	-2.58872	0.00963324	0.0212987	all_samples_summits_6586	chr2	164083927	164084427	+	intron (NM_021420, intron 3 of 10)	intron (NM_021420, intron 3 of 10)	10039	NM_021420	58231	Mm.234472	NM_021420	ENSMUSG00000018209	Stk4	AI447339|AU020804|Kas-2|Mst1|Ysk3	serine/threonine kinase 4	protein-coding
chr2_164126519_164127019	184.205	-0.583338	0.190631	-3.06004	0.00221308	0.00593643	all_samples_summits_6587	chr2	164126519	164127019	+	intron (NM_021420, intron 10 of 10)	Charlie1a|DNA|hAT-Charlie	44344	NM_008435	16538	Mm.6217	NM_008435	ENSMUSG00000040164	Kcns1	Kv9.1	K+ voltage-gated channel, subfamily S, 1	protein-coding
chr2_164356385_164356885	804.076	-0.648846	0.134826	-4.81247	1.49078e-06	8.41033e-06	all_samples_summits_6588	chr2	164356385	164356885	+	promoter-TSS (NM_011414)	promoter-TSS (NM_011414)	-128	NM_011414	20568	Mm.371583	NM_011414	ENSMUSG00000017002	Slpi	ALP	secretory leukocyte peptidase inhibitor	protein-coding
chr2_164360925_164361425	225.983	-1.12267	0.229398	-4.894	9.88088e-07	5.78411e-06	all_samples_summits_6589	chr2	164360925	164361425	+	Intergenic	Intergenic	-4668	NM_011414	20568	Mm.371583	NM_011414	ENSMUSG00000017002	Slpi	ALP	secretory leukocyte peptidase inhibitor	protein-coding
chr2_164382936_164383436	173.808	-0.308996	0.175891	-1.75675	0.0789607	0.128638	all_samples_summits_6590	chr2	164382936	164383436	+	Intergenic	L2|LINE|L2	-20008	NM_009036	19668	Mm.473794	NM_009036	ENSMUSG00000017007	Rbpjl	RBP-L|Rbpsuhl	recombination signal binding protein for immunoglobulin kappa J region-like	protein-coding
chr2_164386185_164386685	524.341	-0.963198	0.146824	-6.56023	5.37266e-11	6.6336e-10	all_samples_summits_6591	chr2	164386185	164386685	+	Intergenic	Intergenic	-16759	NM_009036	19668	Mm.473794	NM_009036	ENSMUSG00000017007	Rbpjl	RBP-L|Rbpsuhl	recombination signal binding protein for immunoglobulin kappa J region-like	protein-coding
chr2_164386877_164387377	200.954	-0.769232	0.185616	-4.14422	3.40972e-05	0.000144443	all_samples_summits_6592	chr2	164386877	164387377	+	Intergenic	Intergenic	-16067	NM_009036	19668	Mm.473794	NM_009036	ENSMUSG00000017007	Rbpjl	RBP-L|Rbpsuhl	recombination signal binding protein for immunoglobulin kappa J region-like	protein-coding
chr2_164389583_164390083	288.392	-0.451073	0.136212	-3.31155	0.000927816	0.00275727	all_samples_summits_6593	chr2	164389583	164390083	+	exon (NM_013592, exon 10 of 11)	exon (NM_013592, exon 10 of 11)	-13361	NM_009036	19668	Mm.473794	NM_009036	ENSMUSG00000017007	Rbpjl	RBP-L|Rbpsuhl	recombination signal binding protein for immunoglobulin kappa J region-like	protein-coding
chr2_164402860_164403360	718.4	0.237567	0.101553	2.33935	0.0193171	0.0387008	all_samples_summits_6594	chr2	164402860	164403360	+	promoter-TSS (NM_009036)	promoter-TSS (NM_009036)	-84	NM_009036	19668	Mm.473794	NM_009036	ENSMUSG00000017007	Rbpjl	RBP-L|Rbpsuhl	recombination signal binding protein for immunoglobulin kappa J region-like	protein-coding
chr2_164403374_164403874	511.996	0.557762	0.147998	3.76871	0.000164092	0.000591995	all_samples_summits_6595	chr2	164403374	164403874	+	intron (NM_009036, intron 1 of 11)	intron (NM_009036, intron 1 of 11)	430	NM_009036	19668	Mm.473794	NM_009036	ENSMUSG00000017007	Rbpjl	RBP-L|Rbpsuhl	recombination signal binding protein for immunoglobulin kappa J region-like	protein-coding
chr2_164403950_164404450	1513.35	0.0807829	0.0954636	0.846216	0.397432	0.489166	all_samples_summits_6596	chr2	164403950	164404450	+	intron (NM_009036, intron 1 of 11)	intron (NM_009036, intron 1 of 11)	618	NM_013592	17183	Mm.29428	NM_013592	ENSMUSG00000016995	Matn4	matrilin-4	matrilin 4	protein-coding
chr2_164404607_164405107	695.031	0.451264	0.122119	3.69527	0.000219649	0.000769276	all_samples_summits_6597	chr2	164404607	164405107	+	promoter-TSS (NM_013592)	promoter-TSS (NM_013592)	-39	NM_013592	17183	Mm.29428	NM_013592	ENSMUSG00000016995	Matn4	matrilin-4	matrilin 4	protein-coding
chr2_164407636_164408136	315.474	-0.272497	0.153906	-1.77054	0.0766365	0.125387	all_samples_summits_6598	chr2	164407636	164408136	+	intron (NM_009036, intron 4 of 11)	intron (NM_009036, intron 4 of 11)	-2726	NM_001252563	17183	Mm.29428	NM_013592	ENSMUSG00000016995	Matn4	matrilin-4	matrilin 4	protein-coding
chr2_164414104_164414604	250.337	-0.465608	0.158478	-2.938	0.00330334	0.00841553	all_samples_summits_6599	chr2	164414104	164414604	+	intron (NM_009036, intron 11 of 11)	intron (NM_009036, intron 11 of 11)	-9194	NM_001252563	17183	Mm.29428	NM_013592	ENSMUSG00000016995	Matn4	matrilin-4	matrilin 4	protein-coding
chr2_164423360_164423860	341.383	-0.315425	0.113787	-2.77206	0.00557033	0.0132431	all_samples_summits_6600	chr2	164423360	164423860	+	TTS (NM_011521)	TTS (NM_011521)	-18450	NM_001252563	17183	Mm.29428	NM_013592	ENSMUSG00000016995	Matn4	matrilin-4	matrilin 4	protein-coding
chr2_164426836_164427336	190.001	-0.144274	0.174085	-0.828756	0.407243	0.498807	all_samples_summits_6601	chr2	164426836	164427336	+	intron (NM_011521, intron 4 of 4)	intron (NM_011521, intron 4 of 4)	16102	NM_011521	20971	Mm.3815	NM_011521	ENSMUSG00000017009	Sdc4	AA959608|AW108331|S4|Synd4|ryudocan|syndecan-4	syndecan 4	protein-coding
chr2_164431645_164432145	736.401	0.122801	0.109006	1.12655	0.259931	0.345949	all_samples_summits_6602	chr2	164431645	164432145	+	intron (NM_011521, intron 1 of 4)	intron (NM_011521, intron 1 of 4)	11293	NM_011521	20971	Mm.3815	NM_011521	ENSMUSG00000017009	Sdc4	AA959608|AW108331|S4|Synd4|ryudocan|syndecan-4	syndecan 4	protein-coding
chr2_164432384_164432884	499.936	0.525581	0.155037	3.39003	0.000698844	0.00214673	all_samples_summits_6603	chr2	164432384	164432884	+	intron (NM_011521, intron 1 of 4)	LTR81A|LTR|Gypsy	10554	NM_011521	20971	Mm.3815	NM_011521	ENSMUSG00000017009	Sdc4	AA959608|AW108331|S4|Synd4|ryudocan|syndecan-4	syndecan 4	protein-coding
chr2_164432914_164433414	953.486	0.365831	0.103358	3.53947	0.000400925	0.00131155	all_samples_summits_6604	chr2	164432914	164433414	+	intron (NM_011521, intron 1 of 4)	intron (NM_011521, intron 1 of 4)	10024	NM_011521	20971	Mm.3815	NM_011521	ENSMUSG00000017009	Sdc4	AA959608|AW108331|S4|Synd4|ryudocan|syndecan-4	syndecan 4	protein-coding
chr2_164435253_164435753	674.353	0.239	0.110442	2.16402	0.0304626	0.0572478	all_samples_summits_6605	chr2	164435253	164435753	+	intron (NM_011521, intron 1 of 4)	intron (NM_011521, intron 1 of 4)	7685	NM_011521	20971	Mm.3815	NM_011521	ENSMUSG00000017009	Sdc4	AA959608|AW108331|S4|Synd4|ryudocan|syndecan-4	syndecan 4	protein-coding
chr2_164436860_164437360	560.18	0.381855	0.111785	3.41597	0.000635547	0.0019717	all_samples_summits_6606	chr2	164436860	164437360	+	intron (NM_011521, intron 1 of 4)	intron (NM_011521, intron 1 of 4)	6078	NM_011521	20971	Mm.3815	NM_011521	ENSMUSG00000017009	Sdc4	AA959608|AW108331|S4|Synd4|ryudocan|syndecan-4	syndecan 4	protein-coding
chr2_164437545_164438045	264.272	0.683419	0.158543	4.31062	1.62797e-05	7.3939e-05	all_samples_summits_6607	chr2	164437545	164438045	+	intron (NM_011521, intron 1 of 4)	intron (NM_011521, intron 1 of 4)	5393	NM_011521	20971	Mm.3815	NM_011521	ENSMUSG00000017009	Sdc4	AA959608|AW108331|S4|Synd4|ryudocan|syndecan-4	syndecan 4	protein-coding
chr2_164438252_164438752	424.324	0.615851	0.137715	4.47194	7.75132e-06	3.78118e-05	all_samples_summits_6608	chr2	164438252	164438752	+	intron (NM_011521, intron 1 of 4)	intron (NM_011521, intron 1 of 4)	4686	NM_011521	20971	Mm.3815	NM_011521	ENSMUSG00000017009	Sdc4	AA959608|AW108331|S4|Synd4|ryudocan|syndecan-4	syndecan 4	protein-coding
chr2_164438852_164439352	715.88	0.210966	0.104448	2.01982	0.0434024	0.0775642	all_samples_summits_6609	chr2	164438852	164439352	+	intron (NM_011521, intron 1 of 4)	intron (NM_011521, intron 1 of 4)	4086	NM_011521	20971	Mm.3815	NM_011521	ENSMUSG00000017009	Sdc4	AA959608|AW108331|S4|Synd4|ryudocan|syndecan-4	syndecan 4	protein-coding
chr2_164440356_164440856	967.236	0.212881	0.0999765	2.12931	0.0332286	0.0617231	all_samples_summits_6610	chr2	164440356	164440856	+	intron (NM_011521, intron 1 of 4)	intron (NM_011521, intron 1 of 4)	2582	NM_011521	20971	Mm.3815	NM_011521	ENSMUSG00000017009	Sdc4	AA959608|AW108331|S4|Synd4|ryudocan|syndecan-4	syndecan 4	protein-coding
chr2_164441174_164441674	319.404	0.529961	0.11986	4.42149	9.80221e-06	4.66427e-05	all_samples_summits_6611	chr2	164441174	164441674	+	intron (NM_011521, intron 1 of 4)	intron (NM_011521, intron 1 of 4)	1764	NM_011521	20971	Mm.3815	NM_011521	ENSMUSG00000017009	Sdc4	AA959608|AW108331|S4|Synd4|ryudocan|syndecan-4	syndecan 4	protein-coding
chr2_164442991_164443491	1423.09	0.0363761	0.0757945	0.479931	0.631276	0.706205	all_samples_summits_6612	chr2	164442991	164443491	+	promoter-TSS (NM_011521)	promoter-TSS (NM_011521)	-53	NM_011521	20971	Mm.3815	NM_011521	ENSMUSG00000017009	Sdc4	AA959608|AW108331|S4|Synd4|ryudocan|syndecan-4	syndecan 4	protein-coding
chr2_164443497_164443997	267.27	0.325919	0.122069	2.66997	0.00758583	0.0173322	all_samples_summits_6613	chr2	164443497	164443997	+	promoter-TSS (NM_011521)	promoter-TSS (NM_011521)	-559	NM_011521	20971	Mm.3815	NM_011521	ENSMUSG00000017009	Sdc4	AA959608|AW108331|S4|Synd4|ryudocan|syndecan-4	syndecan 4	protein-coding
chr2_164448668_164449168	614.366	0.0994299	0.117287	0.847749	0.396578	0.488375	all_samples_summits_6614	chr2	164448668	164449168	+	Intergenic	RSINE1|SINE|B4	-5730	NM_011521	20971	Mm.3815	NM_011521	ENSMUSG00000017009	Sdc4	AA959608|AW108331|S4|Synd4|ryudocan|syndecan-4	syndecan 4	protein-coding
chr2_164449309_164449809	528.825	0.159011	0.102775	1.54719	0.121818	0.185434	all_samples_summits_6615	chr2	164449309	164449809	+	Intergenic	Intergenic	-6371	NM_011521	20971	Mm.3815	NM_011521	ENSMUSG00000017009	Sdc4	AA959608|AW108331|S4|Synd4|ryudocan|syndecan-4	syndecan 4	protein-coding
chr2_164453342_164453842	633.94	0.167287	0.135879	1.23115	0.218268	0.300023	all_samples_summits_6616	chr2	164453342	164453842	+	Intergenic	Intergenic	-7379	NM_025575	66460	Mm.44218	NM_025575	ENSMUSG00000045503	Sys1	2610042O14Rik|AI266964|C87389	SYS1 Golgi-localized integral membrane protein homolog (S. cerevisiae)	protein-coding
chr2_164454791_164455291	875.433	0.243916	0.0885943	2.75318	0.0059019	0.0139214	all_samples_summits_6617	chr2	164454791	164455291	+	Intergenic	Intergenic	-5930	NM_025575	66460	Mm.44218	NM_025575	ENSMUSG00000045503	Sys1	2610042O14Rik|AI266964|C87389	SYS1 Golgi-localized integral membrane protein homolog (S. cerevisiae)	protein-coding
chr2_164455297_164455797	835.204	0.282393	0.0885239	3.19002	0.00142262	0.00401954	all_samples_summits_6618	chr2	164455297	164455797	+	Intergenic	MIRb|SINE|MIR	-5424	NM_025575	66460	Mm.44218	NM_025575	ENSMUSG00000045503	Sys1	2610042O14Rik|AI266964|C87389	SYS1 Golgi-localized integral membrane protein homolog (S. cerevisiae)	protein-coding
chr2_164455975_164456475	304.884	0.73359	0.174878	4.19486	2.73043e-05	0.00011814	all_samples_summits_6619	chr2	164455975	164456475	+	Intergenic	Intergenic	-4746	NM_025575	66460	Mm.44218	NM_025575	ENSMUSG00000045503	Sys1	2610042O14Rik|AI266964|C87389	SYS1 Golgi-localized integral membrane protein homolog (S. cerevisiae)	protein-coding
chr2_164456757_164457257	544.094	0.231093	0.0916212	2.52227	0.0116602	0.0251226	all_samples_summits_6620	chr2	164456757	164457257	+	Intergenic	Intergenic	-3964	NM_025575	66460	Mm.44218	NM_025575	ENSMUSG00000045503	Sys1	2610042O14Rik|AI266964|C87389	SYS1 Golgi-localized integral membrane protein homolog (S. cerevisiae)	protein-coding
chr2_164457829_164458329	1192.84	0.214093	0.108756	1.96858	0.0490018	0.0859711	all_samples_summits_6621	chr2	164457829	164458329	+	Intergenic	Intergenic	-2892	NM_025575	66460	Mm.44218	NM_025575	ENSMUSG00000045503	Sys1	2610042O14Rik|AI266964|C87389	SYS1 Golgi-localized integral membrane protein homolog (S. cerevisiae)	protein-coding
chr2_164458514_164459014	857.784	0.104716	0.130231	0.804073	0.421355	0.51285	all_samples_summits_6622	chr2	164458514	164459014	+	Intergenic	Intergenic	-2207	NM_025575	66460	Mm.44218	NM_025575	ENSMUSG00000045503	Sys1	2610042O14Rik|AI266964|C87389	SYS1 Golgi-localized integral membrane protein homolog (S. cerevisiae)	protein-coding
chr2_164460724_164461224	1497.34	0.115881	0.0695631	1.66584	0.0957444	0.151447	all_samples_summits_6623	chr2	164460724	164461224	+	promoter-TSS (NM_025575)	promoter-TSS (NM_025575)	3	NM_025575	66460	Mm.44218	NM_025575	ENSMUSG00000045503	Sys1	2610042O14Rik|AI266964|C87389	SYS1 Golgi-localized integral membrane protein homolog (S. cerevisiae)	protein-coding
chr2_164470187_164470687	179.089	-0.089889	0.183812	-0.489027	0.624823	0.700657	all_samples_summits_6624	chr2	164470187	164470687	+	intron (NM_001271575, intron 4 of 4)	intron (NM_001271575, intron 4 of 4)	3287	NM_001271575	73603	Mm.472883	NM_001271575	ENSMUSG00000017720	Trp53tg5	1700126L10Rik	transformation related protein 53 target 5	protein-coding
chr2_164486350_164486850	675.803	0.218153	0.0933789	2.33621	0.0194804	0.0389832	all_samples_summits_6625	chr2	164486350	164486850	+	promoter-TSS (NM_001048228)	promoter-TSS (NM_001048228)	145	NM_026797	52840	Mm.256927	NM_026797	ENSMUSG00000017734	Dbndd2	1110017A21Rik|2900022J10Rik|AU041050|AW048677|D2Bwg0891e|Nkip|R74724	dysbindin (dystrobrevin binding protein 1) domain containing 2	protein-coding
chr2_164497233_164497733	683.922	0.0372204	0.100131	0.371718	0.710103	0.773952	all_samples_summits_6626	chr2	164497233	164497733	+	promoter-TSS (NM_001362645)	promoter-TSS (NM_001362645)	-42	NM_001362645	78928	Mm.28228	NM_133779	ENSMUSG00000017721	Pigt	2510012P17Rik|4930534E15Rik|CGI-06|NDAP|Ndap7	phosphatidylinositol glycan anchor biosynthesis, class T	protein-coding
chr2_164510468_164510968	736.384	0.397293	0.15131	2.62569	0.0086474	0.0194049	all_samples_summits_6627	chr2	164510468	164510968	+	Intergenic	Intergenic	13193	NM_133779	78928	Mm.28228	NM_133779	ENSMUSG00000017721	Pigt	2510012P17Rik|4930534E15Rik|CGI-06|NDAP|Ndap7	phosphatidylinositol glycan anchor biosynthesis, class T	protein-coding
chr2_164512027_164512527	772.106	0.366882	0.0946318	3.87695	0.000105776	0.000399189	all_samples_summits_6628	chr2	164512027	164512527	+	Intergenic	MIR|SINE|MIR	14752	NM_133779	78928	Mm.28228	NM_133779	ENSMUSG00000017721	Pigt	2510012P17Rik|4930534E15Rik|CGI-06|NDAP|Ndap7	phosphatidylinositol glycan anchor biosynthesis, class T	protein-coding
chr2_164512799_164513299	306.567	1.2685	0.134507	9.43078	4.07048e-21	2.03667e-19	all_samples_summits_6629	chr2	164512799	164513299	+	Intergenic	L2a|LINE|L2	15524	NM_133779	78928	Mm.28228	NM_133779	ENSMUSG00000017721	Pigt	2510012P17Rik|4930534E15Rik|CGI-06|NDAP|Ndap7	phosphatidylinositol glycan anchor biosynthesis, class T	protein-coding
chr2_164513338_164513838	640.629	0.386154	0.107772	3.58306	0.000339591	0.00113299	all_samples_summits_6630	chr2	164513338	164513838	+	Intergenic	L1M3|LINE|L1	16063	NM_133779	78928	Mm.28228	NM_133779	ENSMUSG00000017721	Pigt	2510012P17Rik|4930534E15Rik|CGI-06|NDAP|Ndap7	phosphatidylinositol glycan anchor biosynthesis, class T	protein-coding
chr2_164520767_164521267	633.334	-0.00195402	0.0871822	-0.0224131	0.982118	0.987016	all_samples_summits_6631	chr2	164520767	164521267	+	Intergenic	Intergenic	23492	NM_133779	78928	Mm.28228	NM_133779	ENSMUSG00000017721	Pigt	2510012P17Rik|4930534E15Rik|CGI-06|NDAP|Ndap7	phosphatidylinositol glycan anchor biosynthesis, class T	protein-coding
chr2_164521735_164522235	1336.99	-0.000607211	0.0950019	-0.00639157	0.9949	0.996211	all_samples_summits_6632	chr2	164521735	164522235	+	Intergenic	MER21C|LTR|ERVL	24460	NM_133779	78928	Mm.28228	NM_133779	ENSMUSG00000017721	Pigt	2510012P17Rik|4930534E15Rik|CGI-06|NDAP|Ndap7	phosphatidylinositol glycan anchor biosynthesis, class T	protein-coding
chr2_164522264_164522764	368.943	0.463266	0.13296	3.48425	0.000493523	0.00157314	all_samples_summits_6633	chr2	164522264	164522764	+	Intergenic	Intergenic	24989	NM_133779	78928	Mm.28228	NM_133779	ENSMUSG00000017721	Pigt	2510012P17Rik|4930534E15Rik|CGI-06|NDAP|Ndap7	phosphatidylinositol glycan anchor biosynthesis, class T	protein-coding
chr2_164523385_164523885	453.297	0.128643	0.126387	1.01785	0.308751	0.398953	all_samples_summits_6634	chr2	164523385	164523885	+	Intergenic	RLTR44B|LTR|ERVK	26110	NM_133779	78928	Mm.28228	NM_133779	ENSMUSG00000017721	Pigt	2510012P17Rik|4930534E15Rik|CGI-06|NDAP|Ndap7	phosphatidylinositol glycan anchor biosynthesis, class T	protein-coding
chr2_164531120_164531620	213.946	0.0885212	0.150566	0.587923	0.556584	0.639783	all_samples_summits_6635	chr2	164531120	164531620	+	Intergenic	Intergenic	-19160	NR_152178	670507	Mm.404686	NR_152178		Gm14317	-	predicted gene 14317	ncRNA
chr2_164549274_164549774	895.59	0.201853	0.086525	2.33289	0.019654	0.0392804	all_samples_summits_6636	chr2	164549274	164549774	+	Intergenic	L2a|LINE|L2	-1006	NR_152178	670507	Mm.404686	NR_152178		Gm14317	-	predicted gene 14317	ncRNA
chr2_164551454_164551954	277.652	-0.527714	0.146388	-3.6049	0.000312279	0.00105271	all_samples_summits_6637	chr2	164551454	164551954	+	intron (NR_152178, intron 1 of 2)	RMER19A|LTR|ERVK	1174	NR_152178	670507	Mm.404686	NR_152178		Gm14317	-	predicted gene 14317	ncRNA
chr2_164558927_164559427	669.859	0.518826	0.0975602	5.318	1.04911e-07	7.38862e-07	all_samples_summits_6638	chr2	164558927	164559427	+	non-coding (NR_152178, exon 3 of 3)	non-coding (NR_152178, exon 3 of 3)	-3539	NM_026323	67701	Mm.27289	NM_026323	ENSMUSG00000017723	Wfdc2	1600023A02Rik|HE4|WAP5	WAP four-disulfide core domain 2	protein-coding
chr2_164561681_164562181	485.39	0.462196	0.130629	3.53822	0.000402831	0.00131694	all_samples_summits_6639	chr2	164561681	164562181	+	promoter-TSS (NM_026323)	promoter-TSS (NM_026323)	-785	NM_026323	67701	Mm.27289	NM_026323	ENSMUSG00000017723	Wfdc2	1600023A02Rik|HE4|WAP5	WAP four-disulfide core domain 2	protein-coding
chr2_164562319_164562819	826.844	0.280978	0.0924519	3.03917	0.00237228	0.00630073	all_samples_summits_6640	chr2	164562319	164562819	+	promoter-TSS (NM_026323)	promoter-TSS (NM_026323)	-147	NM_026323	67701	Mm.27289	NM_026323	ENSMUSG00000017723	Wfdc2	1600023A02Rik|HE4|WAP5	WAP four-disulfide core domain 2	protein-coding
chr2_164563190_164563690	321.863	0.816876	0.158202	5.16349	2.42387e-07	1.59021e-06	all_samples_summits_6641	chr2	164563190	164563690	+	exon (NM_026323, exon 2 of 5)	exon (NM_026323, exon 2 of 5)	724	NM_026323	67701	Mm.27289	NM_026323	ENSMUSG00000017723	Wfdc2	1600023A02Rik|HE4|WAP5	WAP four-disulfide core domain 2	protein-coding
chr2_164679054_164679554	185.954	-0.597327	0.167324	-3.56987	0.000357154	0.0011851	all_samples_summits_6642	chr2	164679054	164679554	+	Intergenic	B3|SINE|B2	-5217	NM_001161806	629761	Mm.389336	NM_001161806	ENSMUSG00000078940	Wfdc11	-	WAP four-disulfide core domain 11	protein-coding
chr2_164737339_164737839	265.065	-0.327173	0.154581	-2.11651	0.0343014	0.0634188	all_samples_summits_6643	chr2	164737339	164737839	+	intron (NM_027961, intron 1 of 3)	intron (NM_027961, intron 1 of 3)	5678	NM_027961	71856	Mm.330770	NM_027961	ENSMUSG00000076434	Wfdc3	1700015L13Rik|1700127F16Rik	WAP four-disulfide core domain 3	protein-coding
chr2_164745720_164746220	582.903	0.183408	0.104521	1.75474	0.0793033	0.129114	all_samples_summits_6644	chr2	164745720	164746220	+	promoter-TSS (NM_133763)	promoter-TSS (NM_133763)	-45	NM_133763	76233	Mm.440009	NM_133763	ENSMUSG00000017299	Dnttip1	6430706C13Rik	deoxynucleotidyltransferase, terminal, interacting protein 1	protein-coding
chr2_164769535_164770035	1358.11	-0.0423742	0.0799876	-0.529759	0.596279	0.675575	all_samples_summits_6645	chr2	164769535	164770035	+	promoter-TSS (NM_026785)	promoter-TSS (NM_026785)	-144	NM_026785	68612	Mm.89830	NM_026785	ENSMUSG00000001403	Ube2c	1110015A16Rik|D2Ertd695e	ubiquitin-conjugating enzyme E2C	protein-coding
chr2_164785621_164786121	1665.81	0.108629	0.0629655	1.72521	0.0844893	0.136189	all_samples_summits_6646	chr2	164785621	164786121	+	promoter-TSS (NM_133924)	promoter-TSS (NM_133924)	-150	NM_133924	101113	Mm.295647	NM_133924	ENSMUSG00000050373	Snx21	5730407K14Rik|AI481716	sorting nexin family member 21	protein-coding
chr2_164786357_164786857	323.266	-0.0514348	0.137137	-0.375063	0.707614	0.771978	all_samples_summits_6647	chr2	164786357	164786857	+	intron (NM_133924, intron 1 of 2)	intron (NM_133924, intron 1 of 2)	586	NM_133924	101113	Mm.295647	NM_133924	ENSMUSG00000050373	Snx21	5730407K14Rik|AI481716	sorting nexin family member 21	protein-coding
chr2_164790392_164790892	371.233	-0.444965	0.106189	-4.19033	2.78554e-05	0.00012024	all_samples_summits_6648	chr2	164790392	164790892	+	intron (NM_133924, intron 2 of 2)	ID_B1|SINE|B4	4621	NM_133924	101113	Mm.295647	NM_133924	ENSMUSG00000050373	Snx21	5730407K14Rik|AI481716	sorting nexin family member 21	protein-coding
chr2_164794229_164794729	234.876	-0.152927	0.133769	-1.14322	0.252948	0.338299	all_samples_summits_6649	chr2	164794229	164794729	+	intron (NM_001362756, intron 5 of 5)	intron (NM_001362756, intron 5 of 5)	8458	NM_133924	101113	Mm.295647	NM_133924	ENSMUSG00000050373	Snx21	5730407K14Rik|AI481716	sorting nexin family member 21	protein-coding
chr2_164804767_164805267	1874.93	0.0977629	0.0717259	1.36301	0.17288	0.247595	all_samples_summits_6650	chr2	164804767	164805267	+	promoter-TSS (NM_001362757)	promoter-TSS (NM_001362757)	-97	NM_178375	67538	Mm.33184	NM_178375	ENSMUSG00000045822	Zswim3	4921517A06Rik|C86566	zinc finger SWIM-type containing 3	protein-coding
chr2_164822714_164823214	1317.28	0.113075	0.068471	1.65144	0.0986498	0.155297	all_samples_summits_6651	chr2	164822714	164823214	+	TTS (NM_178375)	TTS (NM_178375)	278	NM_028028	71971	Mm.161149	NM_028028	ENSMUSG00000017764	Zswim1	2410003H12Rik|AI850991|BB046916	zinc finger SWIM-type containing 1	protein-coding
chr2_164823215_164823715	398.147	-0.343289	0.116761	-2.94009	0.00328118	0.00837156	all_samples_summits_6652	chr2	164823215	164823715	+	intron (NM_028028, intron 1 of 1)	intron (NM_028028, intron 1 of 1)	779	NM_028028	71971	Mm.161149	NM_028028	ENSMUSG00000017764	Zswim1	2410003H12Rik|AI850991|BB046916	zinc finger SWIM-type containing 1	protein-coding
chr2_164832638_164833138	422.023	-0.265604	0.121013	-2.19484	0.0281752	0.0535639	all_samples_summits_6653	chr2	164832638	164833138	+	promoter-TSS (NM_008906)	promoter-TSS (NM_008906)	16	NM_001038492	19025	Mm.359633	NM_008906	ENSMUSG00000017760	Ctsa	AU019505|PPCA|Ppgb	cathepsin A	protein-coding
chr2_164833536_164834036	438.728	-0.0651506	0.108715	-0.59928	0.548986	0.632793	all_samples_summits_6654	chr2	164833536	164834036	+	promoter-TSS (NM_001082974)	promoter-TSS (NM_001082974)	13	NM_008906	19025	Mm.359633	NM_008906	ENSMUSG00000017760	Ctsa	AU019505|PPCA|Ppgb	cathepsin A	protein-coding
chr2_164854539_164855039	447.159	-0.317192	0.123407	-2.5703	0.0101612	0.0223233	all_samples_summits_6655	chr2	164854539	164855039	+	intron (NM_011125, intron 4 of 15)	Lx8|LINE|L1	2919	NM_011125	18830	Mm.6105	NM_011125	ENSMUSG00000017754	Pltp	Bpife|OD107	phospholipid transfer protein	protein-coding
chr2_164857115_164857615	167.915	-0.917854	0.1801	-5.09636	3.46241e-07	2.21175e-06	all_samples_summits_6656	chr2	164857115	164857615	+	intron (NM_011125, intron 1 of 15)	CpG-8831	343	NM_011125	18830	Mm.6105	NM_011125	ENSMUSG00000017754	Pltp	Bpife|OD107	phospholipid transfer protein	protein-coding
chr2_164878373_164878873	907.75	0.0426041	0.0790818	0.538735	0.59007	0.670231	all_samples_summits_6657	chr2	164878373	164878873	+	promoter-TSS (NM_146129)	promoter-TSS (NM_146129)	-745	NM_146129	228866	Mm.241134	NM_146129	ENSMUSG00000039849	Pcif1	2310022K11Rik|C20orf67|CAPAM|F730014I05Rik	PDX1 C-terminal inhibiting factor 1	protein-coding
chr2_164879110_164879610	761.157	0.341296	0.0825975	4.13204	3.59561e-05	0.000151577	all_samples_summits_6658	chr2	164879110	164879610	+	promoter-TSS (NM_146129)	promoter-TSS (NM_146129)	-8	NM_146129	228866	Mm.241134	NM_146129	ENSMUSG00000039849	Pcif1	2310022K11Rik|C20orf67|CAPAM|F730014I05Rik	PDX1 C-terminal inhibiting factor 1	protein-coding
chr2_164879722_164880222	1610.58	0.208677	0.0610933	3.41571	0.000636152	0.00197334	all_samples_summits_6659	chr2	164879722	164880222	+	intron (NM_146129, intron 1 of 16)	CpG	604	NM_146129	228866	Mm.241134	NM_146129	ENSMUSG00000039849	Pcif1	2310022K11Rik|C20orf67|CAPAM|F730014I05Rik	PDX1 C-terminal inhibiting factor 1	protein-coding
chr2_164909543_164910043	379.759	-0.318961	0.138064	-2.31024	0.0208747	0.0413872	all_samples_summits_6660	chr2	164909543	164910043	+	intron (NM_199027, intron 2 of 27)	intron (NM_199027, intron 2 of 27)	1957	NM_199027	329559	Mm.330776	NM_199027	ENSMUSG00000039834	Zfp335	1810045J01Rik|NIF-1|Nif1|Znf335	zinc finger protein 335	protein-coding
chr2_164910500_164911000	307	0.147974	0.136167	1.08671	0.277166	0.364729	all_samples_summits_6661	chr2	164910500	164911000	+	exon (NM_199027, exon 2 of 28)	exon (NM_199027, exon 2 of 28)	1000	NM_199027	329559	Mm.330776	NM_199027	ENSMUSG00000039834	Zfp335	1810045J01Rik|NIF-1|Nif1|Znf335	zinc finger protein 335	protein-coding
chr2_164911094_164911594	969.472	0.180671	0.0738166	2.44757	0.0143825	0.0300635	all_samples_summits_6662	chr2	164911094	164911594	+	intron (NM_199027, intron 1 of 27)	CpG	406	NM_199027	329559	Mm.330776	NM_199027	ENSMUSG00000039834	Zfp335	1810045J01Rik|NIF-1|Nif1|Znf335	zinc finger protein 335	protein-coding
chr2_164911614_164912114	925.058	0.210402	0.079698	2.63999	0.0082908	0.0187183	all_samples_summits_6663	chr2	164911614	164912114	+	promoter-TSS (NM_199027)	promoter-TSS (NM_199027)	-114	NM_199027	329559	Mm.330776	NM_199027	ENSMUSG00000039834	Zfp335	1810045J01Rik|NIF-1|Nif1|Znf335	zinc finger protein 335	protein-coding
chr2_164924408_164924908	246.392	-0.0238011	0.137996	-0.172476	0.863063	0.897081	all_samples_summits_6664	chr2	164924408	164924908	+	Intergenic	Intergenic	-12908	NM_199027	329559	Mm.330776	NM_199027	ENSMUSG00000039834	Zfp335	1810045J01Rik|NIF-1|Nif1|Znf335	zinc finger protein 335	protein-coding
chr2_164938567_164939067	156.915	-1.69027	0.186246	-9.07546	1.13198e-19	4.62791e-18	all_samples_summits_6665	chr2	164938567	164939067	+	Intergenic	Intergenic	-9402	NM_013599	17395	Mm.4406	NM_013599	ENSMUSG00000017737	Mmp9	AW743869|B/MMP9|Clg4b|Gel B|MMP-9|pro-MMP-9	matrix metallopeptidase 9	protein-coding
chr2_164953153_164953653	224.525	-0.374368	0.138205	-2.70879	0.00675282	0.0156587	all_samples_summits_6666	chr2	164953153	164953653	+	exon (NM_013599, exon 11 of 13)	exon (NM_013599, exon 11 of 13)	5184	NM_013599	17395	Mm.4406	NM_013599	ENSMUSG00000017737	Mmp9	AW743869|B/MMP9|Clg4b|Gel B|MMP-9|pro-MMP-9	matrix metallopeptidase 9	protein-coding
chr2_164968387_164968887	170.389	0.301729	0.16197	1.86287	0.0624809	0.105532	all_samples_summits_6667	chr2	164968387	164968887	+	intron (NM_020333, intron 1 of 25)	CpG	649	NM_020333	57138	Mm.252987	NM_020333	ENSMUSG00000017740	Slc12a5	KCC2|mKIAA1176	solute carrier family 12, member 5	protein-coding
chr2_165034604_165035104	1007.79	0.1833	0.083358	2.19895	0.0278817	0.0530836	all_samples_summits_6668	chr2	165034604	165035104	+	promoter-TSS (NM_144892)	promoter-TSS (NM_144892)	-75	NM_144892	228869	Mm.233080	NM_144892	ENSMUSG00000039804	Ncoa5	CIA	nuclear receptor coactivator 5	protein-coding
chr2_165112098_165112598	177.369	-0.532221	0.158929	-3.3488	0.000811613	0.00245093	all_samples_summits_6669	chr2	165112098	165112598	+	exon (NM_174988, exon 12 of 12)	exon (NM_174988, exon 12 of 12)	-21598	NR_033448	72211	Mm.482899	NR_033448	ENSMUSG00000078935	1700025C18Rik	-	RIKEN cDNA 1700025C18 gene	ncRNA
chr2_165189435_165189935	269.689	-0.637112	0.162276	-3.92609	8.63367e-05	0.000333049	all_samples_summits_6670	chr2	165189435	165189935	+	intron (NM_174988, intron 1 of 11)	intron (NM_174988, intron 1 of 11)	45052	NM_174988	104010	Mm.151819	NM_174988	ENSMUSG00000053166	Cdh22	-	cadherin 22	protein-coding
chr2_165287600_165288100	565.405	0.154465	0.106485	1.45058	0.146896	0.216543	all_samples_summits_6671	chr2	165287600	165288100	+	promoter-TSS (NM_001363015)	promoter-TSS (NM_001363015)	-12	NM_001252575	228875	Mm.21184	NM_144893	ENSMUSG00000017664	Slc35c2	C85957|CGI-15|D2Wsu58e|Ovcov1	solute carrier family 35, member C2	protein-coding
chr2_165305361_165305861	425.833	-0.39432	0.178887	-2.2043	0.027503	0.0524719	all_samples_summits_6672	chr2	165305361	165305861	+	intron (NM_207706, intron 8 of 21)	intron (NM_207706, intron 8 of 21)	10740	NM_001302754	140579	Mm.35064	NM_080287	ENSMUSG00000017670	Elmo2	1190002F24Rik|CED-12	engulfment and cell motility 2	protein-coding
chr2_165320819_165321319	411.4	-0.834702	0.134618	-6.20053	5.62746e-10	5.90381e-09	all_samples_summits_6673	chr2	165320819	165321319	+	promoter-TSS (NM_001302752)	promoter-TSS (NM_001302752)	-243	NM_001302752	140579	Mm.35064	NM_080287	ENSMUSG00000017670	Elmo2	1190002F24Rik|CED-12	engulfment and cell motility 2	protein-coding
chr2_165321500_165322000	325.572	-0.738559	0.133513	-5.53174	3.17077e-08	2.45758e-07	all_samples_summits_6674	chr2	165321500	165322000	+	promoter-TSS (NM_001302752)	promoter-TSS (NM_001302752)	-924	NM_001302752	140579	Mm.35064	NM_080287	ENSMUSG00000017670	Elmo2	1190002F24Rik|CED-12	engulfment and cell motility 2	protein-coding
chr2_165323919_165324419	690.809	-0.0102202	0.0847237	-0.12063	0.903984	0.928323	all_samples_summits_6675	chr2	165323919	165324419	+	intron (NM_207706, intron 1 of 21)	intron (NM_207706, intron 1 of 21)	2310	NM_080287	140579	Mm.35064	NM_080287	ENSMUSG00000017670	Elmo2	1190002F24Rik|CED-12	engulfment and cell motility 2	protein-coding
chr2_165325173_165325673	706.231	0.0761385	0.0945701	0.805101	0.420761	0.512288	all_samples_summits_6676	chr2	165325173	165325673	+	intron (NM_207706, intron 1 of 21)	MER33|DNA|hAT-Charlie	1056	NM_080287	140579	Mm.35064	NM_080287	ENSMUSG00000017670	Elmo2	1190002F24Rik|CED-12	engulfment and cell motility 2	protein-coding
chr2_165326316_165326816	1792.16	0.128283	0.0683003	1.87822	0.0603508	0.102485	all_samples_summits_6677	chr2	165326316	165326816	+	promoter-TSS (NM_080287)	promoter-TSS (NM_080287)	-87	NM_207706	140579	Mm.35064	NM_080287	ENSMUSG00000017670	Elmo2	1190002F24Rik|CED-12	engulfment and cell motility 2	protein-coding
chr2_165366917_165367417	256.588	-0.199005	0.167669	-1.18689	0.235269	0.318956	all_samples_summits_6678	chr2	165366917	165367417	+	Intergenic	Intergenic	-5048	NM_001005425	381405	Mm.296323	NM_001005425	ENSMUSG00000056824	Zfp663	Gm1008	zinc finger protein 663	protein-coding
chr2_165388090_165388590	402.418	0.0646341	0.133077	0.485691	0.627187	0.702769	all_samples_summits_6679	chr2	165388090	165388590	+	promoter-TSS (NM_178411)	promoter-TSS (NM_178411)	-81	NM_178411	228876	Mm.26316	NM_178411	ENSMUSG00000017667	Zfp334	D2Ertd535e	zinc finger protein 334	protein-coding
chr2_165401877_165402377	255.016	-0.922523	0.172681	-5.34234	9.1756e-08	6.54764e-07	all_samples_summits_6680	chr2	165401877	165402377	+	Intergenic	Intergenic	-1733	NM_029021	74614	Mm.72179	NM_029021	ENSMUSG00000027670	Ocstamp	4833422F24Rik|OC-STAMP	osteoclast stimulatory transmembrane protein	protein-coding
chr2_165405294_165405794	317.517	-0.513058	0.191754	-2.67561	0.0074593	0.0170764	all_samples_summits_6681	chr2	165405294	165405794	+	3' UTR (NM_054055, exon 13 of 13)	3' UTR (NM_054055, exon 13 of 13)	-5150	NM_029021	74614	Mm.72179	NM_029021	ENSMUSG00000027670	Ocstamp	4833422F24Rik|OC-STAMP	osteoclast stimulatory transmembrane protein	protein-coding
chr2_165559754_165560254	294.902	-0.424523	0.188545	-2.25157	0.0243493	0.0472996	all_samples_summits_6682	chr2	165559754	165560254	+	Intergenic	Intergenic	-35024	NM_001271963	14049	Mm.282719	NM_010165	ENSMUSG00000017897	Eya2	Eab1	EYA transcriptional coactivator and phosphatase 2	protein-coding
chr2_165594780_165595280	329.387	-0.0887067	0.169342	-0.523833	0.600395	0.679186	all_samples_summits_6683	chr2	165594780	165595280	+	promoter-TSS (NM_001271963)	promoter-TSS (NM_001271963)	2	NM_001271963	14049	Mm.282719	NM_010165	ENSMUSG00000017897	Eya2	Eab1	EYA transcriptional coactivator and phosphatase 2	protein-coding
chr2_165598124_165598624	347.344	0.0270387	0.142253	0.190074	0.849251	0.886686	all_samples_summits_6684	chr2	165598124	165598624	+	intron (NM_001271963, intron 1 of 15)	intron (NM_001271963, intron 1 of 15)	3346	NM_001271963	14049	Mm.282719	NM_010165	ENSMUSG00000017897	Eya2	Eab1	EYA transcriptional coactivator and phosphatase 2	protein-coding
chr2_165600836_165601336	440.855	0.290569	0.146439	1.98424	0.0472295	0.0833703	all_samples_summits_6685	chr2	165600836	165601336	+	intron (NM_001271963, intron 1 of 15)	intron (NM_001271963, intron 1 of 15)	6058	NM_001271963	14049	Mm.282719	NM_010165	ENSMUSG00000017897	Eya2	Eab1	EYA transcriptional coactivator and phosphatase 2	protein-coding
chr2_165601501_165602001	818.142	-0.169837	0.117303	-1.44785	0.147659	0.217462	all_samples_summits_6686	chr2	165601501	165602001	+	intron (NM_001271963, intron 1 of 15)	intron (NM_001271963, intron 1 of 15)	6723	NM_001271963	14049	Mm.282719	NM_010165	ENSMUSG00000017897	Eya2	Eab1	EYA transcriptional coactivator and phosphatase 2	protein-coding
chr2_165627902_165628402	314.646	-0.276122	0.1558	-1.77229	0.0763468	0.125	all_samples_summits_6687	chr2	165627902	165628402	+	intron (NM_001271963, intron 1 of 15)	intron (NM_001271963, intron 1 of 15)	-2193	NM_001271962	14049	Mm.282719	NM_010165	ENSMUSG00000017897	Eya2	Eab1	EYA transcriptional coactivator and phosphatase 2	protein-coding
chr2_165633013_165633513	1058.16	-0.238213	0.0900555	-2.64518	0.00816482	0.0184775	all_samples_summits_6688	chr2	165633013	165633513	+	intron (NM_001271962, intron 1 of 15)	intron (NM_001271962, intron 1 of 15)	2918	NM_001271962	14049	Mm.282719	NM_010165	ENSMUSG00000017897	Eya2	Eab1	EYA transcriptional coactivator and phosphatase 2	protein-coding
chr2_165643769_165644269	266.304	-0.402009	0.170432	-2.35877	0.0183358	0.0370187	all_samples_summits_6689	chr2	165643769	165644269	+	intron (NM_001271962, intron 1 of 15)	intron (NM_001271962, intron 1 of 15)	-11279	NM_010165	14049	Mm.282719	NM_010165	ENSMUSG00000017897	Eya2	Eab1	EYA transcriptional coactivator and phosphatase 2	protein-coding
chr2_165655025_165655525	432.114	-0.189991	0.135828	-1.39876	0.161885	0.234564	all_samples_summits_6690	chr2	165655025	165655525	+	promoter-TSS (NM_010165)	promoter-TSS (NM_010165)	-23	NM_010165	14049	Mm.282719	NM_010165	ENSMUSG00000017897	Eya2	Eab1	EYA transcriptional coactivator and phosphatase 2	protein-coding
chr2_165664569_165665069	220.596	-0.309306	0.199133	-1.55327	0.12036	0.183513	all_samples_summits_6691	chr2	165664569	165665069	+	exon (NM_001271962, exon 2 of 16)	exon (NM_001271962, exon 2 of 16)	9521	NM_010165	14049	Mm.282719	NM_010165	ENSMUSG00000017897	Eya2	Eab1	EYA transcriptional coactivator and phosphatase 2	protein-coding
chr2_165693229_165693729	473.475	-0.194746	0.142618	-1.36551	0.172093	0.246695	all_samples_summits_6692	chr2	165693229	165693729	+	intron (NM_010165, intron 5 of 15)	intron (NM_010165, intron 5 of 15)	38181	NM_010165	14049	Mm.282719	NM_010165	ENSMUSG00000017897	Eya2	Eab1	EYA transcriptional coactivator and phosphatase 2	protein-coding
chr2_165778855_165779355	156.003	0.107818	0.191534	0.562916	0.573492	0.655021	all_samples_summits_6693	chr2	165778855	165779355	+	Intergenic	Intergenic	79068	NM_001252585	228880	Mm.227598	NM_027230	ENSMUSG00000039671	Zmynd8	1110013E22Rik|2010005I16Rik|3632413B07Rik|AI316811|AL024039|Prkcbp1|RACK7	zinc finger, MYND-type containing 8	protein-coding
chr2_165819405_165819905	322.322	0.452009	0.131746	3.43091	0.000601563	0.00187742	all_samples_summits_6694	chr2	165819405	165819905	+	intron (NM_001363020, intron 12 of 22)	intron (NM_001363020, intron 12 of 22)	38518	NM_001252585	228880	Mm.227598	NM_027230	ENSMUSG00000039671	Zmynd8	1110013E22Rik|2010005I16Rik|3632413B07Rik|AI316811|AL024039|Prkcbp1|RACK7	zinc finger, MYND-type containing 8	protein-coding
chr2_165825891_165826391	152.403	0.344849	0.181238	1.90274	0.0570747	0.0977784	all_samples_summits_6695	chr2	165825891	165826391	+	TTS (NM_001252587)	TTS (NM_001252587)	32032	NM_001252585	228880	Mm.227598	NM_027230	ENSMUSG00000039671	Zmynd8	1110013E22Rik|2010005I16Rik|3632413B07Rik|AI316811|AL024039|Prkcbp1|RACK7	zinc finger, MYND-type containing 8	protein-coding
chr2_165968807_165969307	402.803	-0.144849	0.139799	-1.03612	0.300144	0.389721	all_samples_summits_6696	chr2	165968807	165969307	+	Intergenic	Intergenic	-23580	NM_008679	17979	Mm.469663	NM_008679	ENSMUSG00000027678	Ncoa3	2010305B15Rik|AW321064|Actr|Aib1|KAT13B|Rac3|Src3|Tram-1|Tram1|bHLHe42|p/Cip|pCip	nuclear receptor coactivator 3	protein-coding
chr2_165987098_165987598	356.631	-0.339333	0.166264	-2.04094	0.0412572	0.0743144	all_samples_summits_6697	chr2	165987098	165987598	+	Intergenic	LFSINE_Vert|SINE|tRNA	-5289	NM_008679	17979	Mm.469663	NM_008679	ENSMUSG00000027678	Ncoa3	2010305B15Rik|AW321064|Actr|Aib1|KAT13B|Rac3|Src3|Tram-1|Tram1|bHLHe42|p/Cip|pCip	nuclear receptor coactivator 3	protein-coding
chr2_165992358_165992858	774.451	0.223907	0.080718	2.77394	0.00553816	0.0131733	all_samples_summits_6698	chr2	165992358	165992858	+	promoter-TSS (NM_008679)	promoter-TSS (NM_008679)	-29	NM_008679	17979	Mm.469663	NM_008679	ENSMUSG00000027678	Ncoa3	2010305B15Rik|AW321064|Actr|Aib1|KAT13B|Rac3|Src3|Tram-1|Tram1|bHLHe42|p/Cip|pCip	nuclear receptor coactivator 3	protein-coding
chr2_166030995_166031495	509.789	-0.607322	0.120371	-5.04543	4.52511e-07	2.82638e-06	all_samples_summits_6699	chr2	166030995	166031495	+	intron (NM_008679, intron 1 of 22)	intron (NM_008679, intron 1 of 22)	38608	NM_008679	17979	Mm.469663	NM_008679	ENSMUSG00000027678	Ncoa3	2010305B15Rik|AW321064|Actr|Aib1|KAT13B|Rac3|Src3|Tram-1|Tram1|bHLHe42|p/Cip|pCip	nuclear receptor coactivator 3	protein-coding
chr2_166035651_166036151	277.024	-0.569377	0.17717	-3.21373	0.00131023	0.00373436	all_samples_summits_6700	chr2	166035651	166036151	+	intron (NM_008679, intron 2 of 22)	intron (NM_008679, intron 2 of 22)	43264	NM_008679	17979	Mm.469663	NM_008679	ENSMUSG00000027678	Ncoa3	2010305B15Rik|AW321064|Actr|Aib1|KAT13B|Rac3|Src3|Tram-1|Tram1|bHLHe42|p/Cip|pCip	nuclear receptor coactivator 3	protein-coding
chr2_166083685_166084185	359.707	-0.789251	0.16824	-4.69122	2.71575e-06	1.45269e-05	all_samples_summits_6701	chr2	166083685	166084185	+	exon (NM_001252579, exon 10 of 21)	exon (NM_001252579, exon 10 of 21)	71350	NM_001252578	72043	Mm.1011	NM_028072	ENSMUSG00000006800	Sulf2	2010004N24Rik|AU020235|MSulf-2|mKIAA1247	sulfatase 2	protein-coding
chr2_166115853_166116353	310.339	-1.04637	0.168854	-6.19691	5.75834e-10	6.03494e-09	all_samples_summits_6702	chr2	166115853	166116353	+	intron (NM_001355619, intron 4 of 21)	intron (NM_001355619, intron 4 of 21)	39182	NM_001252578	72043	Mm.1011	NM_028072	ENSMUSG00000006800	Sulf2	2010004N24Rik|AU020235|MSulf-2|mKIAA1247	sulfatase 2	protein-coding
chr2_166135635_166136135	150.836	-1.88092	0.213	-8.83062	1.04098e-18	3.7471e-17	all_samples_summits_6703	chr2	166135635	166136135	+	intron (NM_028072, intron 1 of 20)	intron (NM_028072, intron 1 of 20)	19400	NM_001252578	72043	Mm.1011	NM_028072	ENSMUSG00000006800	Sulf2	2010004N24Rik|AU020235|MSulf-2|mKIAA1247	sulfatase 2	protein-coding
chr2_166713722_166714222	1111.07	-0.353744	0.0763021	-4.6361	3.55046e-06	1.85367e-05	all_samples_summits_6704	chr2	166713722	166714222	+	promoter-TSS (NM_177782)	promoter-TSS (NM_177782)	-140	NM_177782	277360	Mm.34420	NM_177782	ENSMUSG00000039621	Prex1	G630042G04|P-REX1|Setd6	phosphatidylinositol-3,4,5-trisphosphate-dependent Rac exchange factor 1	protein-coding
chr2_166906121_166906621	1490.39	0.172703	0.0579816	2.97859	0.00289582	0.007507	all_samples_summits_6705	chr2	166906121	166906621	+	intron (NM_023565, intron 1 of 24)	CpG	275	NM_023565	110750	Mm.22417	NM_023565	ENSMUSG00000002718	Cse1l	2610100P18Rik|AA407533|Capts|Cas|Xpo2	chromosome segregation 1-like (S. cerevisiae)	protein-coding
chr2_166910526_166911026	174.666	0.14921	0.202708	0.73608	0.461682	0.551613	all_samples_summits_6706	chr2	166910526	166911026	+	intron (NM_023565, intron 1 of 24)	intron (NM_023565, intron 1 of 24)	4680	NM_023565	110750	Mm.22417	NM_023565	ENSMUSG00000002718	Cse1l	2610100P18Rik|AA407533|Capts|Cas|Xpo2	chromosome segregation 1-like (S. cerevisiae)	protein-coding
chr2_166934340_166934840	208.525	-1.42272	0.170937	-8.32309	8.56998e-17	2.41024e-15	all_samples_summits_6707	chr2	166934340	166934840	+	intron (NM_023565, intron 14 of 24)	intron (NM_023565, intron 14 of 24)	28494	NM_023565	110750	Mm.22417	NM_023565	ENSMUSG00000002718	Cse1l	2610100P18Rik|AA407533|Capts|Cas|Xpo2	chromosome segregation 1-like (S. cerevisiae)	protein-coding
chr2_166935039_166935539	207.384	-1.42107	0.154889	-9.17471	4.52804e-20	1.94114e-18	all_samples_summits_6708	chr2	166935039	166935539	+	intron (NM_023565, intron 15 of 24)	intron (NM_023565, intron 15 of 24)	29193	NM_023565	110750	Mm.22417	NM_023565	ENSMUSG00000002718	Cse1l	2610100P18Rik|AA407533|Capts|Cas|Xpo2	chromosome segregation 1-like (S. cerevisiae)	protein-coding
chr2_166935556_166936056	386.256	-1.20329	0.118203	-10.1799	2.43756e-24	1.89044e-22	all_samples_summits_6709	chr2	166935556	166936056	+	intron (NM_023565, intron 15 of 24)	intron (NM_023565, intron 15 of 24)	28911	NR_111895	20853	Mm.73276	NM_011490	ENSMUSG00000039536	Stau1	5830401L18Rik|AW549911|C85792|Stau	staufen double-stranded RNA binding protein 1	protein-coding
chr2_166996130_166996630	1431.94	0.200094	0.0642225	3.11564	0.00183544	0.00503235	all_samples_summits_6710	chr2	166996130	166996630	+	promoter-TSS (NM_011490)	promoter-TSS (NM_011490)	-81	NM_011490	20853	Mm.73276	NM_011490	ENSMUSG00000039536	Stau1	5830401L18Rik|AW549911|C85792|Stau	staufen double-stranded RNA binding protein 1	protein-coding
chr2_167004393_167004893	317.025	0.112973	0.137176	0.823566	0.410186	0.5018	all_samples_summits_6711	chr2	167004393	167004893	+	Intergenic	B3|SINE|B2	-8344	NM_011490	20853	Mm.73276	NM_011490	ENSMUSG00000039536	Stau1	5830401L18Rik|AW549911|C85792|Stau	staufen double-stranded RNA binding protein 1	protein-coding
chr2_167015030_167015530	653.289	0.103918	0.107635	0.965473	0.334308	0.425785	all_samples_summits_6712	chr2	167015030	167015530	+	promoter-TSS (NM_153065)	promoter-TSS (NM_153065)	-33	NM_153065	228889	Mm.295031	NM_153065	ENSMUSG00000017999	Ddx27	C86129	DEAD (Asp-Glu-Ala-Asp) box polypeptide 27	protein-coding
chr2_167062481_167062981	1653.77	0.207179	0.0859612	2.41015	0.0159459	0.0328415	all_samples_summits_6713	chr2	167062481	167062981	+	promoter-TSS (NR_138563)	promoter-TSS (NR_138563)	-203	NR_138563	68949	Mm.391959	NM_001081005		Zfas1	1500012F01Rik|Zfos1	zinc finger, NFX1-type containing 1, antisense RNA 1	ncRNA
chr2_167063468_167063968	329.011	0.115116	0.141043	0.816175	0.4144	0.505939	all_samples_summits_6714	chr2	167063468	167063968	+	promoter-TSS (NM_001033196)	promoter-TSS (NM_001033196)	-703	NM_001033196	98999	Mm.297074	NM_001033196	ENSMUSG00000039501	Znfx1	AI481105|Astx3	zinc finger, NFX1-type containing 1	protein-coding
chr2_167071916_167072416	580.498	-0.458485	0.0969434	-4.72941	2.25172e-06	1.2247e-05	all_samples_summits_6715	chr2	167071916	167072416	+	Intergenic	Intergenic	6873	NR_028540	100217443		NR_028540		Snord12	MBII-99	small nucleolar RNA, C/D box 12	snoRNA
chr2_167188795_167189295	283.952	-0.552023	0.140351	-3.93317	8.38338e-05	0.000324372	all_samples_summits_6716	chr2	167188795	167189295	+	promoter-TSS (NM_008420)	promoter-TSS (NM_008420)	-227	NM_008420	16500	Mm.205341	NM_008420	ENSMUSG00000050556	Kcnb1	Kcr1-1|Kv2.1|Shab	potassium voltage gated channel, Shab-related subfamily, member 1	protein-coding
chr2_167349102_167349602	1277.88	-0.184313	0.103914	-1.77371	0.0761112	0.124686	all_samples_summits_6717	chr2	167349102	167349602	+	promoter-TSS (NM_019835)	promoter-TSS (NM_019835)	-174	NM_019835	56336	Mm.200886	NM_019835	ENSMUSG00000017929	B4galt5	9430078I07Rik|AW049941|AW539721	UDP-Gal:betaGlcNAc beta 1,4-galactosyltransferase, polypeptide 5	protein-coding
chr2_167402950_167403450	592.633	-0.253158	0.112251	-2.25529	0.0241154	0.046911	all_samples_summits_6718	chr2	167402950	167403450	+	Intergenic	Intergenic	-18510	NM_148929	77031	Mm.278924	NM_148929	ENSMUSG00000039463	Slc9a8	1200006P13Rik|6430709P13Rik|AI182282|NHE-8|NHE8	solute carrier family 9 (sodium/hydrogen exchanger), member 8	protein-coding
chr2_167462899_167463399	154.623	0.195668	0.184112	1.06277	0.287888	0.376403	all_samples_summits_6719	chr2	167462899	167463399	+	intron (NM_148929, intron 10 of 16)	intron (NM_148929, intron 10 of 16)	-29496	NM_030743	81018	Mm.22225	NM_030743	ENSMUSG00000006418	Rnf114	1110008J21Rik|AI225886|AW549494|Zfp228|Zfp313|Znf228	ring finger protein 114	protein-coding
chr2_167485580_167486080	826.413	-0.562333	0.103064	-5.45615	4.86561e-08	3.64004e-07	all_samples_summits_6720	chr2	167485580	167486080	+	intron (NM_001356523, intron 1 of 3)	intron (NM_001356523, intron 1 of 3)	-6815	NM_030743	81018	Mm.22225	NM_030743	ENSMUSG00000006418	Rnf114	1110008J21Rik|AI225886|AW549494|Zfp228|Zfp313|Znf228	ring finger protein 114	protein-coding
chr2_167486485_167486985	181.512	-0.934225	0.152948	-6.10811	1.00819e-09	1.01352e-08	all_samples_summits_6721	chr2	167486485	167486985	+	intron (NM_001356523, intron 1 of 3)	intron (NM_001356523, intron 1 of 3)	-5910	NM_030743	81018	Mm.22225	NM_030743	ENSMUSG00000006418	Rnf114	1110008J21Rik|AI225886|AW549494|Zfp228|Zfp313|Znf228	ring finger protein 114	protein-coding
chr2_167492664_167493164	1006.86	-0.0576339	0.0929257	-0.620215	0.535116	0.620291	all_samples_summits_6722	chr2	167492664	167493164	+	promoter-TSS (NM_170756)	promoter-TSS (NM_170756)	-40	NM_001356523	263876	Mm.34342	NM_170756	ENSMUSG00000047030	Spata2	AI504642|mKIAA0757	spermatogenesis associated 2	protein-coding
chr2_167497250_167497750	160.263	-0.12735	0.189718	-0.671261	0.502054	0.589475	all_samples_summits_6723	chr2	167497250	167497750	+	intron (NM_030743, intron 1 of 7)	B3|SINE|B2	-4626	NM_001356523	263876	Mm.34342	NM_170756	ENSMUSG00000047030	Spata2	AI504642|mKIAA0757	spermatogenesis associated 2	protein-coding
chr2_167503146_167503646	783.872	0.23368	0.0882181	2.64889	0.00807566	0.0183057	all_samples_summits_6724	chr2	167503146	167503646	+	promoter-TSS (NM_001360930)	promoter-TSS (NM_001360930)	-47	NR_153838	81018	Mm.22225	NM_030743	ENSMUSG00000006418	Rnf114	1110008J21Rik|AI225886|AW549494|Zfp228|Zfp313|Znf228	ring finger protein 114	protein-coding
chr2_167503826_167504326	645.945	0.267377	0.105501	2.53435	0.0112657	0.0243896	all_samples_summits_6725	chr2	167503826	167504326	+	intron (NR_153838, intron 1 of 4)	CpG	633	NM_001360930	81018	Mm.22225	NM_030743	ENSMUSG00000006418	Rnf114	1110008J21Rik|AI225886|AW549494|Zfp228|Zfp313|Znf228	ring finger protein 114	protein-coding
chr2_167504919_167505419	839.569	-0.167627	0.12291	-1.36381	0.172626	0.247307	all_samples_summits_6726	chr2	167504919	167505419	+	intron (NR_153838, intron 1 of 4)	intron (NR_153838, intron 1 of 4)	1726	NM_001360930	81018	Mm.22225	NM_030743	ENSMUSG00000006418	Rnf114	1110008J21Rik|AI225886|AW549494|Zfp228|Zfp313|Znf228	ring finger protein 114	protein-coding
chr2_167507689_167508189	309.474	-0.700205	0.12616	-5.55011	2.85485e-08	2.22689e-07	all_samples_summits_6727	chr2	167507689	167508189	+	intron (NM_030743, intron 4 of 7)	intron (NM_030743, intron 4 of 7)	4496	NM_001360930	81018	Mm.22225	NM_030743	ENSMUSG00000006418	Rnf114	1110008J21Rik|AI225886|AW549494|Zfp228|Zfp313|Znf228	ring finger protein 114	protein-coding
chr2_167508475_167508975	139.057	-0.776834	0.181829	-4.27233	1.93442e-05	8.64686e-05	all_samples_summits_6728	chr2	167508475	167508975	+	intron (NM_030743, intron 4 of 7)	B1_Mus1|SINE|Alu	5282	NM_001360930	81018	Mm.22225	NM_030743	ENSMUSG00000006418	Rnf114	1110008J21Rik|AI225886|AW549494|Zfp228|Zfp313|Znf228	ring finger protein 114	protein-coding
chr2_167537840_167538340	1181.34	-0.0319414	0.0711986	-0.448624	0.653703	0.726217	all_samples_summits_6729	chr2	167537840	167538340	+	promoter-TSS (NM_011427)	promoter-TSS (NM_011427)	-105	NM_011427	20613	Mm.2093	NM_011427	ENSMUSG00000042821	Snai1	Sna|Sna1|Snail|Snail1	snail family zinc finger 1	protein-coding
chr2_167543758_167544258	655.818	0.0520706	0.136971	0.380157	0.703829	0.768887	all_samples_summits_6730	chr2	167543758	167544258	+	Intergenic	Intergenic	5813	NM_011427	20613	Mm.2093	NM_011427	ENSMUSG00000042821	Snai1	Sna|Sna1|Snail|Snail1	snail family zinc finger 1	protein-coding
chr2_167545366_167545866	200.008	0.117246	0.171738	0.682703	0.494794	0.582671	all_samples_summits_6731	chr2	167545366	167545866	+	Intergenic	ID4|SINE|ID	7421	NM_011427	20613	Mm.2093	NM_011427	ENSMUSG00000042821	Snai1	Sna|Sna1|Snail|Snail1	snail family zinc finger 1	protein-coding
chr2_167587043_167587543	414.401	-0.819581	0.100471	-8.15742	3.42265e-16	8.81246e-15	all_samples_summits_6732	chr2	167587043	167587543	+	Intergenic	Intergenic	44712	NM_001311131	66589	Mm.278783	NM_023230	ENSMUSG00000078923	Ube2v1	0610011J09Rik|AI256840|CROC-1|CROC1|D7Bwg1382e|UEV-1	ubiquitin-conjugating enzyme E2 variant 1	protein-coding
chr2_167589240_167589740	455.755	-0.219409	0.109477	-2.00415	0.0450541	0.0800966	all_samples_summits_6733	chr2	167589240	167589740	+	Intergenic	L2a|LINE|L2	42515	NM_001311131	66589	Mm.278783	NM_023230	ENSMUSG00000078923	Ube2v1	0610011J09Rik|AI256840|CROC-1|CROC1|D7Bwg1382e|UEV-1	ubiquitin-conjugating enzyme E2 variant 1	protein-coding
chr2_167600693_167601193	172.612	-1.19343	0.214418	-5.56593	2.60751e-08	2.04925e-07	all_samples_summits_6734	chr2	167600693	167601193	+	Intergenic	Intergenic	31062	NM_001311131	66589	Mm.278783	NM_023230	ENSMUSG00000078923	Ube2v1	0610011J09Rik|AI256840|CROC-1|CROC1|D7Bwg1382e|UEV-1	ubiquitin-conjugating enzyme E2 variant 1	protein-coding
chr2_167605131_167605631	255.927	-0.0245638	0.136694	-0.179698	0.857389	0.892906	all_samples_summits_6735	chr2	167605131	167605631	+	Intergenic	Intergenic	26624	NM_001311131	66589	Mm.278783	NM_023230	ENSMUSG00000078923	Ube2v1	0610011J09Rik|AI256840|CROC-1|CROC1|D7Bwg1382e|UEV-1	ubiquitin-conjugating enzyme E2 variant 1	protein-coding
chr2_167621568_167622068	325.341	-1.30456	0.152848	-8.53502	1.4013e-17	4.39502e-16	all_samples_summits_6736	chr2	167621568	167622068	+	intron (NM_001311146, intron 1 of 2)	intron (NM_001311146, intron 1 of 2)	10187	NM_001311131	66589	Mm.278783	NM_023230	ENSMUSG00000078923	Ube2v1	0610011J09Rik|AI256840|CROC-1|CROC1|D7Bwg1382e|UEV-1	ubiquitin-conjugating enzyme E2 variant 1	protein-coding
chr2_167622351_167622851	140.532	-1.38308	0.226368	-6.10987	9.971e-10	1.00349e-08	all_samples_summits_6737	chr2	167622351	167622851	+	intron (NM_001311146, intron 1 of 2)	intron (NM_001311146, intron 1 of 2)	9404	NM_001311131	66589	Mm.278783	NM_023230	ENSMUSG00000078923	Ube2v1	0610011J09Rik|AI256840|CROC-1|CROC1|D7Bwg1382e|UEV-1	ubiquitin-conjugating enzyme E2 variant 1	protein-coding
chr2_167628827_167629327	414.396	-0.567774	0.152999	-3.71095	0.000206481	0.00072819	all_samples_summits_6738	chr2	167628827	167629327	+	intron (NM_001311146, intron 1 of 2)	intron (NM_001311146, intron 1 of 2)	2928	NM_001311131	66589	Mm.278783	NM_023230	ENSMUSG00000078923	Ube2v1	0610011J09Rik|AI256840|CROC-1|CROC1|D7Bwg1382e|UEV-1	ubiquitin-conjugating enzyme E2 variant 1	protein-coding
chr2_167631154_167631654	330.841	0.288642	0.120656	2.39228	0.0167441	0.0342566	all_samples_summits_6739	chr2	167631154	167631654	+	intron (NM_001311131, intron 1 of 4)	CpG	601	NM_001311131	66589	Mm.278783	NM_023230	ENSMUSG00000078923	Ube2v1	0610011J09Rik|AI256840|CROC-1|CROC1|D7Bwg1382e|UEV-1	ubiquitin-conjugating enzyme E2 variant 1	protein-coding
chr2_167631907_167632407	1741.65	0.116958	0.0811791	1.44074	0.149657	0.219859	all_samples_summits_6740	chr2	167631907	167632407	+	promoter-TSS (NM_023230)	promoter-TSS (NM_023230)	-152	NM_001311146	66589	Mm.278783	NM_023230	ENSMUSG00000078923	Ube2v1	0610011J09Rik|AI256840|CROC-1|CROC1|D7Bwg1382e|UEV-1	ubiquitin-conjugating enzyme E2 variant 1	protein-coding
chr2_167634350_167634850	1146.74	0.222362	0.0702254	3.1664	0.00154336	0.00431969	all_samples_summits_6741	chr2	167634350	167634850	+	Intergenic	Intergenic	-2595	NM_001311146	66589	Mm.278783	NM_023230	ENSMUSG00000078923	Ube2v1	0610011J09Rik|AI256840|CROC-1|CROC1|D7Bwg1382e|UEV-1	ubiquitin-conjugating enzyme E2 variant 1	protein-coding
chr2_167641281_167641781	175.069	-0.00107059	0.172375	-0.00621082	0.995045	0.99631	all_samples_summits_6742	chr2	167641281	167641781	+	Intergenic	Intergenic	-9526	NM_001311146	66589	Mm.278783	NM_023230	ENSMUSG00000078923	Ube2v1	0610011J09Rik|AI256840|CROC-1|CROC1|D7Bwg1382e|UEV-1	ubiquitin-conjugating enzyme E2 variant 1	protein-coding
chr2_167659448_167659948	856.251	-0.0589133	0.0928787	-0.634304	0.525882	0.611445	all_samples_summits_6743	chr2	167659448	167659948	+	intron (NM_145538, intron 1 of 5)	intron (NM_145538, intron 1 of 5)	1846	NM_145538	407243	Mm.4863	NM_145538	ENSMUSG00000090213	Tmem189	AI840826|Kua	transmembrane protein 189	protein-coding
chr2_167661409_167661909	1049.08	0.117445	0.094163	1.24725	0.212306	0.293365	all_samples_summits_6744	chr2	167661409	167661909	+	promoter-TSS (NM_145538)	promoter-TSS (NM_145538)	-115	NM_145538	407243	Mm.4863	NM_145538	ENSMUSG00000090213	Tmem189	AI840826|Kua	transmembrane protein 189	protein-coding
chr2_167671197_167671697	201.884	-0.588585	0.159685	-3.68591	0.000227887	0.000794648	all_samples_summits_6745	chr2	167671197	167671697	+	Intergenic	Intergenic	-9903	NM_145538	407243	Mm.4863	NM_145538	ENSMUSG00000090213	Tmem189	AI840826|Kua	transmembrane protein 189	protein-coding
chr2_167679830_167680330	296.724	0.0598014	0.13135	0.455282	0.648906	0.722063	all_samples_summits_6746	chr2	167679830	167680330	+	Intergenic	Intergenic	-8835	NM_001287738	12608	Mm.439656	NM_009883	ENSMUSG00000056501	Cebpb	C/EBPbeta|CRP2|IL-6DBP|LAP|LIP|NF-IL6|NF-M|Nfil6	CCAAT/enhancer binding protein (C/EBP), beta	protein-coding
chr2_167685074_167685574	318.737	0.0874339	0.13729	0.636855	0.524219	0.609967	all_samples_summits_6747	chr2	167685074	167685574	+	Intergenic	Intergenic	-3591	NM_001287738	12608	Mm.439656	NM_009883	ENSMUSG00000056501	Cebpb	C/EBPbeta|CRP2|IL-6DBP|LAP|LIP|NF-IL6|NF-M|Nfil6	CCAAT/enhancer binding protein (C/EBP), beta	protein-coding
chr2_167686466_167686966	247.851	-0.630725	0.171487	-3.67797	0.000235093	0.000817048	all_samples_summits_6748	chr2	167686466	167686966	+	Intergenic	Intergenic	-2199	NM_001287738	12608	Mm.439656	NM_009883	ENSMUSG00000056501	Cebpb	C/EBPbeta|CRP2|IL-6DBP|LAP|LIP|NF-IL6|NF-M|Nfil6	CCAAT/enhancer binding protein (C/EBP), beta	protein-coding
chr2_167688068_167688568	308.12	-0.325962	0.130305	-2.50153	0.0123658	0.0264259	all_samples_summits_6749	chr2	167688068	167688568	+	promoter-TSS (NM_001287739)	promoter-TSS (NM_001287739)	-597	NM_001287738	12608	Mm.439656	NM_009883	ENSMUSG00000056501	Cebpb	C/EBPbeta|CRP2|IL-6DBP|LAP|LIP|NF-IL6|NF-M|Nfil6	CCAAT/enhancer binding protein (C/EBP), beta	protein-coding
chr2_167688732_167689232	1387.67	0.259094	0.0683288	3.79187	0.000149515	0.000544624	all_samples_summits_6750	chr2	167688732	167689232	+	promoter-TSS (NM_001287739)	promoter-TSS (NM_001287739)	67	NM_001287739	12608	Mm.439656	NM_009883	ENSMUSG00000056501	Cebpb	C/EBPbeta|CRP2|IL-6DBP|LAP|LIP|NF-IL6|NF-M|Nfil6	CCAAT/enhancer binding protein (C/EBP), beta	protein-coding
chr2_167689852_167690352	507.887	0.472995	0.122249	3.86912	0.000109228	0.000410677	all_samples_summits_6751	chr2	167689852	167690352	+	promoter-TSS (NR_110334)	promoter-TSS (NR_110334)	-657	NR_110334	329562	Mm.123101	NM_177851	ENSMUSG00000006462	A530013C23Rik	-	RIKEN cDNA A530013C23 gene	ncRNA
chr2_167690431_167690931	375.516	0.484925	0.146886	3.30138	0.000962114	0.00284713	all_samples_summits_6752	chr2	167690431	167690931	+	promoter-TSS (NR_015500)	promoter-TSS (NR_015500)	-78	NR_110334	329562	Mm.123101	NM_177851	ENSMUSG00000006462	A530013C23Rik	-	RIKEN cDNA A530013C23 gene	ncRNA
chr2_167697797_167698297	736.225	-0.0782261	0.0898217	-0.870904	0.383806	0.475816	all_samples_summits_6753	chr2	167697797	167698297	+	TTS (NR_015500)	TTS (NR_015500)	6870	NR_015500	329562	Mm.123101	NM_177851	ENSMUSG00000006462	A530013C23Rik	-	RIKEN cDNA A530013C23 gene	ncRNA
chr2_167713408_167713908	394.461	0.162254	0.153622	1.05619	0.290879	0.379626	all_samples_summits_6754	chr2	167713408	167713908	+	Intergenic	Intergenic	22481	NR_015500	329562	Mm.123101	NM_177851	ENSMUSG00000006462	A530013C23Rik	-	RIKEN cDNA A530013C23 gene	ncRNA
chr2_167759907_167760407	348.834	-0.482574	0.166981	-2.89	0.00385246	0.00962766	all_samples_summits_6755	chr2	167759907	167760407	+	Intergenic	Intergenic	68980	NR_015500	329562	Mm.123101	NM_177851	ENSMUSG00000006462	A530013C23Rik	-	RIKEN cDNA A530013C23 gene	ncRNA
chr2_167765145_167765645	523.355	-0.0894588	0.129995	-0.688173	0.491344	0.579732	all_samples_summits_6756	chr2	167765145	167765645	+	Intergenic	Intergenic	74218	NR_015500	329562	Mm.123101	NM_177851	ENSMUSG00000006462	A530013C23Rik	-	RIKEN cDNA A530013C23 gene	ncRNA
chr2_167775234_167775734	987.351	0.169611	0.0747133	2.27016	0.0231978	0.0453641	all_samples_summits_6757	chr2	167775234	167775734	+	Intergenic	Intergenic	84307	NR_015500	329562	Mm.123101	NM_177851	ENSMUSG00000006462	A530013C23Rik	-	RIKEN cDNA A530013C23 gene	ncRNA
chr2_167776158_167776658	483.635	0.610134	0.134676	4.53039	5.88761e-06	2.94214e-05	all_samples_summits_6758	chr2	167776158	167776658	+	Intergenic	Intergenic	85231	NR_015500	329562	Mm.123101	NM_177851	ENSMUSG00000006462	A530013C23Rik	-	RIKEN cDNA A530013C23 gene	ncRNA
chr2_167777423_167777923	1591.57	0.0789884	0.076282	1.03548	0.300445	0.390032	all_samples_summits_6759	chr2	167777423	167777923	+	Intergenic	CpG	86496	NR_015500	329562	Mm.123101	NM_177851	ENSMUSG00000006462	A530013C23Rik	-	RIKEN cDNA A530013C23 gene	ncRNA
chr2_167780799_167781299	292.851	0.882077	0.16082	5.48488	4.13758e-08	3.13943e-07	all_samples_summits_6760	chr2	167780799	167781299	+	Intergenic	Intergenic	89872	NR_015500	329562	Mm.123101	NM_177851	ENSMUSG00000006462	A530013C23Rik	-	RIKEN cDNA A530013C23 gene	ncRNA
chr2_167781375_167781875	1502.26	0.465804	0.0947148	4.91796	8.74494e-07	5.18017e-06	all_samples_summits_6761	chr2	167781375	167781875	+	Intergenic	Intergenic	90448	NR_015500	329562	Mm.123101	NM_177851	ENSMUSG00000006462	A530013C23Rik	-	RIKEN cDNA A530013C23 gene	ncRNA
chr2_167786895_167787395	274.13	0.13265	0.135335	0.980157	0.327009	0.418153	all_samples_summits_6762	chr2	167786895	167787395	+	Intergenic	Intergenic	95968	NR_015500	329562	Mm.123101	NM_177851	ENSMUSG00000006462	A530013C23Rik	-	RIKEN cDNA A530013C23 gene	ncRNA
chr2_167789592_167790092	836.548	0.436935	0.095862	4.55796	5.16518e-06	2.61172e-05	all_samples_summits_6763	chr2	167789592	167790092	+	Intergenic	Intergenic	98665	NR_015500	329562	Mm.123101	NM_177851	ENSMUSG00000006462	A530013C23Rik	-	RIKEN cDNA A530013C23 gene	ncRNA
chr2_167800010_167800510	223.898	0.830462	0.154456	5.3767	7.58638e-08	5.49245e-07	all_samples_summits_6764	chr2	167800010	167800510	+	Intergenic	MLT1J1|LTR|ERVL-MaLR	109083	NR_015500	329562	Mm.123101	NM_177851	ENSMUSG00000006462	A530013C23Rik	-	RIKEN cDNA A530013C23 gene	ncRNA
chr2_167800557_167801057	459.919	0.819718	0.110158	7.44131	9.96934e-14	1.83162e-12	all_samples_summits_6765	chr2	167800557	167801057	+	Intergenic	Intergenic	109630	NR_015500	329562	Mm.123101	NM_177851	ENSMUSG00000006462	A530013C23Rik	-	RIKEN cDNA A530013C23 gene	ncRNA
chr2_167801111_167801611	752.123	0.504928	0.102546	4.92392	8.48274e-07	5.03709e-06	all_samples_summits_6766	chr2	167801111	167801611	+	Intergenic	B4A|SINE|B4	110184	NR_015500	329562	Mm.123101	NM_177851	ENSMUSG00000006462	A530013C23Rik	-	RIKEN cDNA A530013C23 gene	ncRNA
chr2_167802450_167802950	147.713	1.29104	0.210111	6.14456	8.01855e-10	8.20547e-09	all_samples_summits_6767	chr2	167802450	167802950	+	Intergenic	Intergenic	111523	NR_015500	329562	Mm.123101	NM_177851	ENSMUSG00000006462	A530013C23Rik	-	RIKEN cDNA A530013C23 gene	ncRNA
chr2_167805933_167806433	378.576	0.0374635	0.115787	0.323554	0.746275	0.80412	all_samples_summits_6768	chr2	167805933	167806433	+	Intergenic	Intergenic	115006	NR_015500	329562	Mm.123101	NM_177851	ENSMUSG00000006462	A530013C23Rik	-	RIKEN cDNA A530013C23 gene	ncRNA
chr2_167817104_167817604	226.436	0.456259	0.194019	2.35162	0.018692	0.0376251	all_samples_summits_6769	chr2	167817104	167817604	+	Intergenic	Intergenic	-114973	NM_011201	19246	Mm.277916	NM_011201	ENSMUSG00000027540	Ptpn1	PTP-1B|PTP-HA2|PTP1B	protein tyrosine phosphatase, non-receptor type 1	protein-coding
chr2_167821149_167821649	265.417	0.382912	0.179411	2.13427	0.0328203	0.0610621	all_samples_summits_6770	chr2	167821149	167821649	+	Intergenic	Intergenic	-110928	NM_011201	19246	Mm.277916	NM_011201	ENSMUSG00000027540	Ptpn1	PTP-1B|PTP-HA2|PTP1B	protein tyrosine phosphatase, non-receptor type 1	protein-coding
chr2_167823434_167823934	372.844	0.0629765	0.106161	0.593217	0.553036	0.636462	all_samples_summits_6771	chr2	167823434	167823934	+	Intergenic	Intergenic	-108643	NM_011201	19246	Mm.277916	NM_011201	ENSMUSG00000027540	Ptpn1	PTP-1B|PTP-HA2|PTP1B	protein tyrosine phosphatase, non-receptor type 1	protein-coding
chr2_167828309_167828809	675.777	0.0334873	0.101075	0.331313	0.740408	0.799154	all_samples_summits_6772	chr2	167828309	167828809	+	Intergenic	Intergenic	-103768	NM_011201	19246	Mm.277916	NM_011201	ENSMUSG00000027540	Ptpn1	PTP-1B|PTP-HA2|PTP1B	protein tyrosine phosphatase, non-receptor type 1	protein-coding
chr2_167832603_167833103	279.548	0.443994	0.144023	3.0828	0.00205063	0.00555039	all_samples_summits_6773	chr2	167832603	167833103	+	Intergenic	(TTCA)n|Simple_repeat|Simple_repeat	-99474	NM_011201	19246	Mm.277916	NM_011201	ENSMUSG00000027540	Ptpn1	PTP-1B|PTP-HA2|PTP1B	protein tyrosine phosphatase, non-receptor type 1	protein-coding
chr2_167833564_167834064	1136.22	0.102841	0.0864987	1.18893	0.234468	0.318114	all_samples_summits_6774	chr2	167833564	167834064	+	Intergenic	Intergenic	-98513	NM_011201	19246	Mm.277916	NM_011201	ENSMUSG00000027540	Ptpn1	PTP-1B|PTP-HA2|PTP1B	protein tyrosine phosphatase, non-receptor type 1	protein-coding
chr2_167834589_167835089	1545.82	0.349339	0.0850515	4.10738	4.00174e-05	0.000167183	all_samples_summits_6775	chr2	167834589	167835089	+	Intergenic	Intergenic	-97488	NM_011201	19246	Mm.277916	NM_011201	ENSMUSG00000027540	Ptpn1	PTP-1B|PTP-HA2|PTP1B	protein tyrosine phosphatase, non-receptor type 1	protein-coding
chr2_167835266_167835766	222.286	0.619997	0.182676	3.39397	0.000688867	0.0021185	all_samples_summits_6776	chr2	167835266	167835766	+	Intergenic	ORR1D1|LTR|ERVL-MaLR	-96811	NM_011201	19246	Mm.277916	NM_011201	ENSMUSG00000027540	Ptpn1	PTP-1B|PTP-HA2|PTP1B	protein tyrosine phosphatase, non-receptor type 1	protein-coding
chr2_167837593_167838093	790.607	0.281009	0.0977407	2.87504	0.00403973	0.0100368	all_samples_summits_6777	chr2	167837593	167838093	+	Intergenic	Intergenic	-94484	NM_011201	19246	Mm.277916	NM_011201	ENSMUSG00000027540	Ptpn1	PTP-1B|PTP-HA2|PTP1B	protein tyrosine phosphatase, non-receptor type 1	protein-coding
chr2_167839187_167839687	604.64	0.0797754	0.0995451	0.8014	0.4229	0.514303	all_samples_summits_6778	chr2	167839187	167839687	+	Intergenic	Intergenic	-92890	NM_011201	19246	Mm.277916	NM_011201	ENSMUSG00000027540	Ptpn1	PTP-1B|PTP-HA2|PTP1B	protein tyrosine phosphatase, non-receptor type 1	protein-coding
chr2_167856837_167857337	598.736	-0.112069	0.131755	-0.850589	0.394998	0.486865	all_samples_summits_6779	chr2	167856837	167857337	+	Intergenic	Intergenic	-75240	NM_011201	19246	Mm.277916	NM_011201	ENSMUSG00000027540	Ptpn1	PTP-1B|PTP-HA2|PTP1B	protein tyrosine phosphatase, non-receptor type 1	protein-coding
chr2_167860489_167860989	362.961	-0.539032	0.154095	-3.49805	0.000468678	0.00150322	all_samples_summits_6780	chr2	167860489	167860989	+	Intergenic	Intergenic	-71588	NM_011201	19246	Mm.277916	NM_011201	ENSMUSG00000027540	Ptpn1	PTP-1B|PTP-HA2|PTP1B	protein tyrosine phosphatase, non-receptor type 1	protein-coding
chr2_167866731_167867231	575.63	0.00319569	0.122359	0.0261173	0.979164	0.984995	all_samples_summits_6781	chr2	167866731	167867231	+	Intergenic	Intergenic	-65346	NM_011201	19246	Mm.277916	NM_011201	ENSMUSG00000027540	Ptpn1	PTP-1B|PTP-HA2|PTP1B	protein tyrosine phosphatase, non-receptor type 1	protein-coding
chr2_167886398_167886898	326.58	-0.575527	0.12696	-4.53314	5.81126e-06	2.90768e-05	all_samples_summits_6782	chr2	167886398	167886898	+	Intergenic	Intergenic	-45679	NM_011201	19246	Mm.277916	NM_011201	ENSMUSG00000027540	Ptpn1	PTP-1B|PTP-HA2|PTP1B	protein tyrosine phosphatase, non-receptor type 1	protein-coding
chr2_167887835_167888335	732.629	0.314643	0.0803147	3.91763	8.94228e-05	0.000343556	all_samples_summits_6783	chr2	167887835	167888335	+	Intergenic	Intergenic	-44242	NM_011201	19246	Mm.277916	NM_011201	ENSMUSG00000027540	Ptpn1	PTP-1B|PTP-HA2|PTP1B	protein tyrosine phosphatase, non-receptor type 1	protein-coding
chr2_167893645_167894145	278.16	0.0444339	0.187539	0.236932	0.81271	0.858037	all_samples_summits_6784	chr2	167893645	167894145	+	Intergenic	Intergenic	-38432	NM_011201	19246	Mm.277916	NM_011201	ENSMUSG00000027540	Ptpn1	PTP-1B|PTP-HA2|PTP1B	protein tyrosine phosphatase, non-receptor type 1	protein-coding
chr2_167894957_167895457	499.183	0.262833	0.0972471	2.70274	0.00687712	0.0159087	all_samples_summits_6785	chr2	167894957	167895457	+	Intergenic	CpG	-37120	NM_011201	19246	Mm.277916	NM_011201	ENSMUSG00000027540	Ptpn1	PTP-1B|PTP-HA2|PTP1B	protein tyrosine phosphatase, non-receptor type 1	protein-coding
chr2_167902280_167902780	275.298	0.277476	0.143695	1.93101	0.0534817	0.09249	all_samples_summits_6786	chr2	167902280	167902780	+	Intergenic	ID_B1|SINE|B4	-29797	NM_011201	19246	Mm.277916	NM_011201	ENSMUSG00000027540	Ptpn1	PTP-1B|PTP-HA2|PTP1B	protein tyrosine phosphatase, non-receptor type 1	protein-coding
chr2_167903443_167903943	371.956	-0.0555743	0.177967	-0.312273	0.754833	0.810881	all_samples_summits_6787	chr2	167903443	167903943	+	Intergenic	Intergenic	-28634	NM_011201	19246	Mm.277916	NM_011201	ENSMUSG00000027540	Ptpn1	PTP-1B|PTP-HA2|PTP1B	protein tyrosine phosphatase, non-receptor type 1	protein-coding
chr2_167919058_167919558	238.685	-1.05975	0.169392	-6.25623	3.94399e-10	4.242e-09	all_samples_summits_6788	chr2	167919058	167919558	+	Intergenic	ID_B1|SINE|B4	-13019	NM_011201	19246	Mm.277916	NM_011201	ENSMUSG00000027540	Ptpn1	PTP-1B|PTP-HA2|PTP1B	protein tyrosine phosphatase, non-receptor type 1	protein-coding
chr2_167920124_167920624	203.307	-0.853639	0.220891	-3.86452	0.000111307	0.000417941	all_samples_summits_6789	chr2	167920124	167920624	+	Intergenic	Intergenic	-11953	NM_011201	19246	Mm.277916	NM_011201	ENSMUSG00000027540	Ptpn1	PTP-1B|PTP-HA2|PTP1B	protein tyrosine phosphatase, non-receptor type 1	protein-coding
chr2_167924754_167925254	1079.04	0.14382	0.0904752	1.58961	0.111922	0.172696	all_samples_summits_6790	chr2	167924754	167925254	+	Intergenic	Intergenic	-7323	NM_011201	19246	Mm.277916	NM_011201	ENSMUSG00000027540	Ptpn1	PTP-1B|PTP-HA2|PTP1B	protein tyrosine phosphatase, non-receptor type 1	protein-coding
chr2_167925262_167925762	897.084	0.267522	0.0971055	2.75496	0.00586998	0.0138614	all_samples_summits_6791	chr2	167925262	167925762	+	Intergenic	Intergenic	-6815	NM_011201	19246	Mm.277916	NM_011201	ENSMUSG00000027540	Ptpn1	PTP-1B|PTP-HA2|PTP1B	protein tyrosine phosphatase, non-receptor type 1	protein-coding
chr2_167928902_167929402	404.666	-1.34595	0.183978	-7.3158	2.55861e-13	4.42002e-12	all_samples_summits_6792	chr2	167928902	167929402	+	Intergenic	MLT1C|LTR|ERVL-MaLR	-3175	NM_011201	19246	Mm.277916	NM_011201	ENSMUSG00000027540	Ptpn1	PTP-1B|PTP-HA2|PTP1B	protein tyrosine phosphatase, non-receptor type 1	protein-coding
chr2_167932069_167932569	1185.14	0.266234	0.0746666	3.56563	0.000362982	0.00120124	all_samples_summits_6793	chr2	167932069	167932569	+	promoter-TSS (NM_011201)	promoter-TSS (NM_011201)	-8	NM_011201	19246	Mm.277916	NM_011201	ENSMUSG00000027540	Ptpn1	PTP-1B|PTP-HA2|PTP1B	protein tyrosine phosphatase, non-receptor type 1	protein-coding
chr2_167940010_167940510	766.607	-0.145345	0.0864603	-1.68107	0.0927501	0.14742	all_samples_summits_6794	chr2	167940010	167940510	+	intron (NM_011201, intron 1 of 8)	intron (NM_011201, intron 1 of 8)	7933	NM_011201	19246	Mm.277916	NM_011201	ENSMUSG00000027540	Ptpn1	PTP-1B|PTP-HA2|PTP1B	protein tyrosine phosphatase, non-receptor type 1	protein-coding
chr2_167942125_167942625	707.685	-0.0449331	0.0876265	-0.51278	0.608105	0.685957	all_samples_summits_6795	chr2	167942125	167942625	+	intron (NM_011201, intron 1 of 8)	intron (NM_011201, intron 1 of 8)	10048	NM_011201	19246	Mm.277916	NM_011201	ENSMUSG00000027540	Ptpn1	PTP-1B|PTP-HA2|PTP1B	protein tyrosine phosphatase, non-receptor type 1	protein-coding
chr2_167942920_167943420	314.611	-0.229947	0.146609	-1.56843	0.11678	0.178946	all_samples_summits_6796	chr2	167942920	167943420	+	intron (NM_011201, intron 1 of 8)	intron (NM_011201, intron 1 of 8)	10843	NM_011201	19246	Mm.277916	NM_011201	ENSMUSG00000027540	Ptpn1	PTP-1B|PTP-HA2|PTP1B	protein tyrosine phosphatase, non-receptor type 1	protein-coding
chr2_167947933_167948433	550.57	-0.240213	0.11393	-2.10842	0.0349946	0.0645071	all_samples_summits_6797	chr2	167947933	167948433	+	intron (NM_011201, intron 1 of 8)	intron (NM_011201, intron 1 of 8)	15856	NM_011201	19246	Mm.277916	NM_011201	ENSMUSG00000027540	Ptpn1	PTP-1B|PTP-HA2|PTP1B	protein tyrosine phosphatase, non-receptor type 1	protein-coding
chr2_167949186_167949686	450.086	-0.626868	0.179316	-3.49588	0.000472507	0.00151416	all_samples_summits_6798	chr2	167949186	167949686	+	intron (NM_011201, intron 1 of 8)	intron (NM_011201, intron 1 of 8)	17109	NM_011201	19246	Mm.277916	NM_011201	ENSMUSG00000027540	Ptpn1	PTP-1B|PTP-HA2|PTP1B	protein tyrosine phosphatase, non-receptor type 1	protein-coding
chr2_167951196_167951696	686.982	-0.377808	0.118443	-3.18978	0.0014238	0.00402242	all_samples_summits_6799	chr2	167951196	167951696	+	intron (NM_011201, intron 1 of 8)	intron (NM_011201, intron 1 of 8)	19119	NM_011201	19246	Mm.277916	NM_011201	ENSMUSG00000027540	Ptpn1	PTP-1B|PTP-HA2|PTP1B	protein tyrosine phosphatase, non-receptor type 1	protein-coding
chr2_167953721_167954221	255.692	-1.3153	0.186963	-7.03508	1.99153e-12	3.01594e-11	all_samples_summits_6800	chr2	167953721	167954221	+	intron (NM_011201, intron 1 of 8)	intron (NM_011201, intron 1 of 8)	21644	NM_011201	19246	Mm.277916	NM_011201	ENSMUSG00000027540	Ptpn1	PTP-1B|PTP-HA2|PTP1B	protein tyrosine phosphatase, non-receptor type 1	protein-coding
chr2_167957995_167958495	168.137	-0.35373	0.219683	-1.61019	0.107357	0.166683	all_samples_summits_6801	chr2	167957995	167958495	+	intron (NM_011201, intron 1 of 8)	intron (NM_011201, intron 1 of 8)	25918	NM_011201	19246	Mm.277916	NM_011201	ENSMUSG00000027540	Ptpn1	PTP-1B|PTP-HA2|PTP1B	protein tyrosine phosphatase, non-receptor type 1	protein-coding
chr2_167958758_167959258	344.576	-0.0755249	0.154914	-0.487527	0.625885	0.701571	all_samples_summits_6802	chr2	167958758	167959258	+	intron (NM_011201, intron 1 of 8)	intron (NM_011201, intron 1 of 8)	26681	NM_011201	19246	Mm.277916	NM_011201	ENSMUSG00000027540	Ptpn1	PTP-1B|PTP-HA2|PTP1B	protein tyrosine phosphatase, non-receptor type 1	protein-coding
chr2_167963119_167963619	304.315	0.496111	0.141777	3.49923	0.000466605	0.00149769	all_samples_summits_6803	chr2	167963119	167963619	+	intron (NM_011201, intron 1 of 8)	intron (NM_011201, intron 1 of 8)	31042	NM_011201	19246	Mm.277916	NM_011201	ENSMUSG00000027540	Ptpn1	PTP-1B|PTP-HA2|PTP1B	protein tyrosine phosphatase, non-receptor type 1	protein-coding
chr2_167963732_167964232	1083.32	0.330948	0.0868674	3.80981	0.000139074	0.000510079	all_samples_summits_6804	chr2	167963732	167964232	+	intron (NM_011201, intron 2 of 8)	intron (NM_011201, intron 2 of 8)	31655	NM_011201	19246	Mm.277916	NM_011201	ENSMUSG00000027540	Ptpn1	PTP-1B|PTP-HA2|PTP1B	protein tyrosine phosphatase, non-receptor type 1	protein-coding
chr2_167964583_167965083	443.615	0.302246	0.107352	2.81546	0.00487068	0.0117916	all_samples_summits_6805	chr2	167964583	167965083	+	intron (NM_011201, intron 2 of 8)	intron (NM_011201, intron 2 of 8)	32506	NM_011201	19246	Mm.277916	NM_011201	ENSMUSG00000027540	Ptpn1	PTP-1B|PTP-HA2|PTP1B	protein tyrosine phosphatase, non-receptor type 1	protein-coding
chr2_167978197_167978697	761.536	-0.696458	0.119805	-5.81326	6.12661e-09	5.39939e-08	all_samples_summits_6806	chr2	167978197	167978697	+	3' UTR (NM_011201, exon 9 of 9)	3' UTR (NM_011201, exon 9 of 9)	32171	NR_156115	69553	Mm.68454	NM_001080708	ENSMUSG00000074577	Ripor3	2310033K02Rik|Fam65c|Gm124	RIPOR family member 3	protein-coding
chr2_168003370_168003870	808.172	-0.414916	0.128686	-3.22425	0.00126301	0.00361408	all_samples_summits_6807	chr2	168003370	168003870	+	intron (NR_156115, intron 2 of 21)	intron (NR_156115, intron 2 of 21)	6998	NR_156115	69553	Mm.68454	NM_001080708	ENSMUSG00000074577	Ripor3	2310033K02Rik|Fam65c|Gm124	RIPOR family member 3	protein-coding
chr2_168009865_168010365	212.739	0.0131333	0.154753	0.0848661	0.932368	0.950321	all_samples_summits_6808	chr2	168009865	168010365	+	intron (NR_156115, intron 1 of 21)	intron (NR_156115, intron 1 of 21)	503	NR_156115	69553	Mm.68454	NM_001080708	ENSMUSG00000074577	Ripor3	2310033K02Rik|Fam65c|Gm124	RIPOR family member 3	protein-coding
chr2_168052647_168053147	202.005	0.004058	0.171864	0.0236117	0.981162	0.986365	all_samples_summits_6809	chr2	168052647	168053147	+	Intergenic	Intergenic	-28107	NM_021409	58220	Mm.292834	NM_021409	ENSMUSG00000044641	Pard6b	AV025615|Par6b	par-6 family cell polarity regulator beta	protein-coding
chr2_168058425_168058925	339.011	0.820149	0.140856	5.82263	5.79303e-09	5.12748e-08	all_samples_summits_6810	chr2	168058425	168058925	+	Intergenic	Intergenic	-22329	NM_021409	58220	Mm.292834	NM_021409	ENSMUSG00000044641	Pard6b	AV025615|Par6b	par-6 family cell polarity regulator beta	protein-coding
chr2_168065477_168065977	491.805	0.479278	0.140133	3.42017	0.000625809	0.00194503	all_samples_summits_6811	chr2	168065477	168065977	+	Intergenic	Intergenic	-15277	NM_021409	58220	Mm.292834	NM_021409	ENSMUSG00000044641	Pard6b	AV025615|Par6b	par-6 family cell polarity regulator beta	protein-coding
chr2_168066716_168067216	356.825	1.10133	0.176796	6.22939	4.68264e-10	4.9779e-09	all_samples_summits_6812	chr2	168066716	168067216	+	Intergenic	Intergenic	-14038	NM_021409	58220	Mm.292834	NM_021409	ENSMUSG00000044641	Pard6b	AV025615|Par6b	par-6 family cell polarity regulator beta	protein-coding
chr2_168072766_168073266	1518.19	0.221757	0.0766031	2.89488	0.00379303	0.00949853	all_samples_summits_6813	chr2	168072766	168073266	+	Intergenic	Intergenic	-7988	NM_021409	58220	Mm.292834	NM_021409	ENSMUSG00000044641	Pard6b	AV025615|Par6b	par-6 family cell polarity regulator beta	protein-coding
chr2_168075874_168076374	261.534	0.509001	0.178562	2.85055	0.00436438	0.0107226	all_samples_summits_6814	chr2	168075874	168076374	+	Intergenic	Intergenic	-4880	NM_021409	58220	Mm.292834	NM_021409	ENSMUSG00000044641	Pard6b	AV025615|Par6b	par-6 family cell polarity regulator beta	protein-coding
chr2_168076747_168077247	574.277	0.410325	0.105331	3.89556	9.79725e-05	0.000372766	all_samples_summits_6815	chr2	168076747	168077247	+	Intergenic	Intergenic	-4007	NM_021409	58220	Mm.292834	NM_021409	ENSMUSG00000044641	Pard6b	AV025615|Par6b	par-6 family cell polarity regulator beta	protein-coding
chr2_168077761_168078261	262.647	1.10786	0.149377	7.41655	1.20208e-13	2.1742e-12	all_samples_summits_6816	chr2	168077761	168078261	+	Intergenic	PB1D7|SINE|Alu	-2993	NM_021409	58220	Mm.292834	NM_021409	ENSMUSG00000044641	Pard6b	AV025615|Par6b	par-6 family cell polarity regulator beta	protein-coding
chr2_168078386_168078886	1145.55	0.428508	0.0762287	5.62135	1.89474e-08	1.52755e-07	all_samples_summits_6817	chr2	168078386	168078886	+	Intergenic	Intergenic	-2368	NM_021409	58220	Mm.292834	NM_021409	ENSMUSG00000044641	Pard6b	AV025615|Par6b	par-6 family cell polarity regulator beta	protein-coding
chr2_168079791_168080291	224.559	0.915925	0.164229	5.57713	2.44521e-08	1.93119e-07	all_samples_summits_6818	chr2	168079791	168080291	+	promoter-TSS (NM_021409)	promoter-TSS (NM_021409)	-963	NM_021409	58220	Mm.292834	NM_021409	ENSMUSG00000044641	Pard6b	AV025615|Par6b	par-6 family cell polarity regulator beta	protein-coding
chr2_168080512_168081012	2223	0.156257	0.0793449	1.96934	0.0489135	0.0858456	all_samples_summits_6819	chr2	168080512	168081012	+	promoter-TSS (NM_021409)	promoter-TSS (NM_021409)	-242	NM_021409	58220	Mm.292834	NM_021409	ENSMUSG00000044641	Pard6b	AV025615|Par6b	par-6 family cell polarity regulator beta	protein-coding
chr2_168083497_168083997	236.65	0.781217	0.158871	4.9173	8.77439e-07	5.19525e-06	all_samples_summits_6820	chr2	168083497	168083997	+	intron (NM_021409, intron 1 of 2)	intron (NM_021409, intron 1 of 2)	2743	NM_021409	58220	Mm.292834	NM_021409	ENSMUSG00000044641	Pard6b	AV025615|Par6b	par-6 family cell polarity regulator beta	protein-coding
chr2_168085444_168085944	728.577	0.202766	0.0928065	2.18483	0.0289017	0.0547587	all_samples_summits_6821	chr2	168085444	168085944	+	intron (NM_021409, intron 1 of 2)	intron (NM_021409, intron 1 of 2)	4690	NM_021409	58220	Mm.292834	NM_021409	ENSMUSG00000044641	Pard6b	AV025615|Par6b	par-6 family cell polarity regulator beta	protein-coding
chr2_168097988_168098488	331.865	0.000219942	0.124411	0.00176787	0.998589	0.999019	all_samples_summits_6822	chr2	168097988	168098488	+	intron (NM_021409, intron 2 of 2)	intron (NM_021409, intron 2 of 2)	17234	NM_021409	58220	Mm.292834	NM_021409	ENSMUSG00000044641	Pard6b	AV025615|Par6b	par-6 family cell polarity regulator beta	protein-coding
chr2_168104654_168105154	1445.27	0.227744	0.0639566	3.56091	0.00036957	0.0012206	all_samples_summits_6823	chr2	168104654	168105154	+	Intergenic	Intergenic	23900	NM_021409	58220	Mm.292834	NM_021409	ENSMUSG00000044641	Pard6b	AV025615|Par6b	par-6 family cell polarity regulator beta	protein-coding
chr2_168105162_168105662	312.577	0.687632	0.143031	4.80757	1.52777e-06	8.59343e-06	all_samples_summits_6824	chr2	168105162	168105662	+	Intergenic	Intergenic	24408	NM_021409	58220	Mm.292834	NM_021409	ENSMUSG00000044641	Pard6b	AV025615|Par6b	par-6 family cell polarity regulator beta	protein-coding
chr2_168114900_168115400	621.952	0.264575	0.104706	2.52683	0.0115097	0.0248382	all_samples_summits_6825	chr2	168114900	168115400	+	Intergenic	Intergenic	34146	NM_021409	58220	Mm.292834	NM_021409	ENSMUSG00000044641	Pard6b	AV025615|Par6b	par-6 family cell polarity regulator beta	protein-coding
chr2_168117091_168117591	275.617	-0.118666	0.153775	-0.771686	0.4403	0.5314	all_samples_summits_6826	chr2	168117091	168117591	+	Intergenic	CpG	36337	NM_021409	58220	Mm.292834	NM_021409	ENSMUSG00000044641	Pard6b	AV025615|Par6b	par-6 family cell polarity regulator beta	protein-coding
chr2_168128434_168128934	219.074	-0.297026	0.144733	-2.05223	0.0401472	0.0726423	all_samples_summits_6827	chr2	168128434	168128934	+	Intergenic	Intergenic	25829	NR_040327	77017	Mm.407822	NR_040327	ENSMUSG00000087648	E130018N17Rik	-	RIKEN cDNA E130018N17 gene	ncRNA
chr2_168154398_168154898	863.943	-0.345256	0.102189	-3.3786	0.000728562	0.00222626	all_samples_summits_6828	chr2	168154398	168154898	+	promoter-TSS (NR_040327)	promoter-TSS (NR_040327)	-135	NR_040327	77017	Mm.407822	NR_040327	ENSMUSG00000087648	E130018N17Rik	-	RIKEN cDNA E130018N17 gene	ncRNA
chr2_168159194_168159694	413.029	-0.144572	0.137208	-1.05367	0.292034	0.380832	all_samples_summits_6829	chr2	168159194	168159694	+	Intergenic	Intergenic	-4931	NR_040327	77017	Mm.407822	NR_040327	ENSMUSG00000087648	E130018N17Rik	-	RIKEN cDNA E130018N17 gene	ncRNA
chr2_168161856_168162356	476.084	0.13865	0.112494	1.23251	0.217759	0.299453	all_samples_summits_6830	chr2	168161856	168162356	+	Intergenic	MLTR14|LTR|ERV1	-7593	NR_040327	77017	Mm.407822	NR_040327	ENSMUSG00000087648	E130018N17Rik	-	RIKEN cDNA E130018N17 gene	ncRNA
chr2_168170128_168170628	1203.61	-0.0468556	0.0865067	-0.541642	0.588065	0.668385	all_samples_summits_6831	chr2	168170128	168170628	+	Intergenic	MLT1K|LTR|ERVL-MaLR	-15865	NR_040327	77017	Mm.407822	NR_040327	ENSMUSG00000087648	E130018N17Rik	-	RIKEN cDNA E130018N17 gene	ncRNA
chr2_168191729_168192229	855.46	-0.0376441	0.0908885	-0.414179	0.678743	0.747448	all_samples_summits_6832	chr2	168191729	168192229	+	intron (NR_132310, intron 9 of 11)	B1_Mur1|SINE|Alu	15133	NM_009628	11538	Mm.201322	NM_009628	ENSMUSG00000051149	Adnp	AA589558|mKIAA0784	activity-dependent neuroprotective protein	protein-coding
chr2_168200262_168200762	203.266	0.285039	0.19528	1.45964	0.144389	0.213598	all_samples_summits_6833	chr2	168200262	168200762	+	intron (NR_132310, intron 9 of 11)	intron (NR_132310, intron 9 of 11)	6600	NM_009628	11538	Mm.201322	NM_009628	ENSMUSG00000051149	Adnp	AA589558|mKIAA0784	activity-dependent neuroprotective protein	protein-coding
chr2_168205209_168205709	438.19	0.0523402	0.108014	0.48457	0.627982	0.703475	all_samples_summits_6834	chr2	168205209	168205709	+	intron (NM_001310086, intron 1 of 4)	intron (NM_001310086, intron 1 of 4)	1653	NM_009628	11538	Mm.201322	NM_009628	ENSMUSG00000051149	Adnp	AA589558|mKIAA0784	activity-dependent neuroprotective protein	protein-coding
chr2_168207140_168207640	1349.49	0.120343	0.0612813	1.96378	0.0495558	0.0868026	all_samples_summits_6835	chr2	168207140	168207640	+	promoter-TSS (NM_001310088)	promoter-TSS (NM_001310088)	-278	NM_001310088	11538	Mm.201322	NM_009628	ENSMUSG00000051149	Adnp	AA589558|mKIAA0784	activity-dependent neuroprotective protein	protein-coding
chr2_168229582_168230082	336.938	0.373974	0.141513	2.64268	0.00822521	0.0185945	all_samples_summits_6836	chr2	168229582	168230082	+	promoter-TSS (NM_001160330)	promoter-TSS (NM_001160330)	547	NR_132310	105980075	Mm.201322	NR_132310		Gm20716	Dpm1-adnp	predicted gene 20716	ncRNA
chr2_168230374_168230874	939.053	0.180249	0.0903751	1.99445	0.0461024	0.081668	all_samples_summits_6837	chr2	168230374	168230874	+	promoter-TSS (NM_001310084)	promoter-TSS (NM_001310084)	2	NM_001160330	69372	Mm.482182	NM_001160330	ENSMUSG00000074576	Mocs3	1700020H17Rik|Uba4	molybdenum cofactor synthesis 3	protein-coding
chr2_168250200_168250700	164.591	-0.0702364	0.166963	-0.420671	0.673996	0.743404	all_samples_summits_6838	chr2	168250200	168250700	+	Intergenic	Intergenic	18881	NM_001081134	241794	Mm.425102	NM_001081134	ENSMUSG00000074575	Kcng1	AW536275	potassium voltage-gated channel, subfamily G, member 1	protein-coding
chr2_168472826_168473326	291.436	-0.26031	0.168731	-1.54275	0.122892	0.186809	all_samples_summits_6839	chr2	168472826	168473326	+	Intergenic	Intergenic	117289	NM_001037177	18019	Mm.116802	NM_010899	ENSMUSG00000027544	Nfatc2	AI607462|NF-ATc2|NF-ATp|NFAT1|NFAT1-D|Nfatp	nuclear factor of activated T cells, cytoplasmic, calcineurin dependent 2	protein-coding
chr2_168517759_168518259	717.177	0.192604	0.116968	1.64664	0.0996322	0.156579	all_samples_summits_6840	chr2	168517759	168518259	+	TTS (NM_001291172)	TTS (NM_001291172)	72356	NM_001037177	18019	Mm.116802	NM_010899	ENSMUSG00000027544	Nfatc2	AI607462|NF-ATc2|NF-ATp|NFAT1|NFAT1-D|Nfatp	nuclear factor of activated T cells, cytoplasmic, calcineurin dependent 2	protein-coding
chr2_168518318_168518818	897.768	0.0712372	0.0897736	0.793521	0.427475	0.518746	all_samples_summits_6841	chr2	168518318	168518818	+	non-coding (NR_111898, exon 6 of 6)	non-coding (NR_111898, exon 6 of 6)	71797	NM_001037177	18019	Mm.116802	NM_010899	ENSMUSG00000027544	Nfatc2	AI607462|NF-ATc2|NF-ATp|NFAT1|NFAT1-D|Nfatp	nuclear factor of activated T cells, cytoplasmic, calcineurin dependent 2	protein-coding
chr2_168524810_168525310	1340.67	0.141084	0.0591896	2.38359	0.0171447	0.0349783	all_samples_summits_6842	chr2	168524810	168525310	+	intron (NM_001037177, intron 5 of 6)	intron (NM_001037177, intron 5 of 6)	65305	NM_001037177	18019	Mm.116802	NM_010899	ENSMUSG00000027544	Nfatc2	AI607462|NF-ATc2|NF-ATp|NFAT1|NFAT1-D|Nfatp	nuclear factor of activated T cells, cytoplasmic, calcineurin dependent 2	protein-coding
chr2_168525421_168525921	693.111	0.329859	0.0997084	3.30824	0.000938854	0.002787	all_samples_summits_6843	chr2	168525421	168525921	+	intron (NM_001037177, intron 5 of 6)	intron (NM_001037177, intron 5 of 6)	64694	NM_001037177	18019	Mm.116802	NM_010899	ENSMUSG00000027544	Nfatc2	AI607462|NF-ATc2|NF-ATp|NFAT1|NFAT1-D|Nfatp	nuclear factor of activated T cells, cytoplasmic, calcineurin dependent 2	protein-coding
chr2_168532036_168532536	1082.54	0.0326568	0.100455	0.325088	0.745115	0.803172	all_samples_summits_6844	chr2	168532036	168532536	+	intron (NM_001037177, intron 5 of 6)	intron (NM_001037177, intron 5 of 6)	58079	NM_001037177	18019	Mm.116802	NM_010899	ENSMUSG00000027544	Nfatc2	AI607462|NF-ATc2|NF-ATp|NFAT1|NFAT1-D|Nfatp	nuclear factor of activated T cells, cytoplasmic, calcineurin dependent 2	protein-coding
chr2_168539703_168540203	230.434	-0.593719	0.15529	-3.8233	0.000131676	0.000485344	all_samples_summits_6845	chr2	168539703	168540203	+	intron (NM_001037177, intron 3 of 6)	L2|LINE|L2	50412	NM_001037177	18019	Mm.116802	NM_010899	ENSMUSG00000027544	Nfatc2	AI607462|NF-ATc2|NF-ATp|NFAT1|NFAT1-D|Nfatp	nuclear factor of activated T cells, cytoplasmic, calcineurin dependent 2	protein-coding
chr2_168547997_168548497	502.971	-0.24247	0.132034	-1.83642	0.0662959	0.111023	all_samples_summits_6846	chr2	168547997	168548497	+	intron (NM_001037177, intron 3 of 6)	intron (NM_001037177, intron 3 of 6)	42118	NM_001037177	18019	Mm.116802	NM_010899	ENSMUSG00000027544	Nfatc2	AI607462|NF-ATc2|NF-ATp|NFAT1|NFAT1-D|Nfatp	nuclear factor of activated T cells, cytoplasmic, calcineurin dependent 2	protein-coding
chr2_168549317_168549817	528.451	-0.229223	0.177996	-1.2878	0.197815	0.27677	all_samples_summits_6847	chr2	168549317	168549817	+	intron (NM_001037177, intron 3 of 6)	intron (NM_001037177, intron 3 of 6)	40798	NM_001037177	18019	Mm.116802	NM_010899	ENSMUSG00000027544	Nfatc2	AI607462|NF-ATc2|NF-ATp|NFAT1|NFAT1-D|Nfatp	nuclear factor of activated T cells, cytoplasmic, calcineurin dependent 2	protein-coding
chr2_168579475_168579975	166.727	-0.473575	0.259455	-1.82527	0.0679598	0.113442	all_samples_summits_6848	chr2	168579475	168579975	+	intron (NM_001291168, intron 1 of 9)	intron (NM_001291168, intron 1 of 9)	10640	NM_001037177	18019	Mm.116802	NM_010899	ENSMUSG00000027544	Nfatc2	AI607462|NF-ATc2|NF-ATp|NFAT1|NFAT1-D|Nfatp	nuclear factor of activated T cells, cytoplasmic, calcineurin dependent 2	protein-coding
chr2_168590116_168590616	489.824	0.0633774	0.11265	0.562602	0.573706	0.655229	all_samples_summits_6849	chr2	168590116	168590616	+	promoter-TSS (NM_001291179)	promoter-TSS (NM_001291179)	-1	NM_010899	18019	Mm.116802	NM_010899	ENSMUSG00000027544	Nfatc2	AI607462|NF-ATc2|NF-ATp|NFAT1|NFAT1-D|Nfatp	nuclear factor of activated T cells, cytoplasmic, calcineurin dependent 2	protein-coding
chr2_168601662_168602162	262.344	-0.964796	0.137906	-6.99605	2.63282e-12	3.93241e-11	all_samples_summits_6850	chr2	168601662	168602162	+	promoter-TSS (NM_001291174)	promoter-TSS (NM_001291174)	-255	NM_001291170	18019	Mm.116802	NM_010899	ENSMUSG00000027544	Nfatc2	AI607462|NF-ATc2|NF-ATp|NFAT1|NFAT1-D|Nfatp	nuclear factor of activated T cells, cytoplasmic, calcineurin dependent 2	protein-coding
chr2_168633313_168633813	587.978	-0.300492	0.108777	-2.76244	0.00573704	0.0135895	all_samples_summits_6851	chr2	168633313	168633813	+	TTS (NM_015731)	TTS (NM_015731)	7196	NR_105971	102466784		NR_105971	ENSMUSG00000105496	Mir7004	mmu-mir-7004	microRNA 7004	ncRNA
chr2_168721246_168721746	307.927	-0.201887	0.166319	-1.21386	0.224802	0.307428	all_samples_summits_6852	chr2	168721246	168721746	+	intron (NM_001289446, intron 1 of 27)	intron (NM_001289446, intron 1 of 27)	-8539	NM_001354977	11981	Mm.330819	NM_015731	ENSMUSG00000027546	Atp9a	IIa	ATPase, class II, type 9A	protein-coding
chr2_168741193_168741693	1111.31	0.209336	0.0713668	2.93324	0.00335446	0.00852921	all_samples_summits_6853	chr2	168741193	168741693	+	intron (NM_001289446, intron 1 of 27)	CpG	357	NM_015731	11981	Mm.330819	NM_015731	ENSMUSG00000027546	Atp9a	IIa	ATPase, class II, type 9A	protein-coding
chr2_168742259_168742759	494.414	0.483112	0.105748	4.56854	4.91132e-06	2.49669e-05	all_samples_summits_6854	chr2	168742259	168742759	+	promoter-TSS (NM_015731)	promoter-TSS (NM_015731)	-373	NM_001289446	11981	Mm.330819	NM_015731	ENSMUSG00000027546	Atp9a	IIa	ATPase, class II, type 9A	protein-coding
chr2_168955363_168955863	867.523	0.0418548	0.0725417	0.576976	0.563956	0.646524	all_samples_summits_6855	chr2	168955363	168955863	+	promoter-TSS (NM_009564)	promoter-TSS (NM_009564)	-26	NM_009564	22722	Mm.2095	NM_009564	ENSMUSG00000027551	Zfp64	Gm38422	zinc finger protein 64	protein-coding
chr2_169790609_169791109	182.187	-1.51596	0.200488	-7.56135	3.98901e-14	7.71953e-13	all_samples_summits_6856	chr2	169790609	169791109	+	intron (NM_080455, intron 1 of 1)	intron (NM_080455, intron 1 of 1)	158350	NM_001363023	228911	Mm.315789	NM_080455	ENSMUSG00000047907	Tshz2	2900073F20Rik|B830045G17|Mtsh2|Sdccag33l|Tsh2|Zfp218|mKIAA4248|teashirt2	teashirt zinc finger family member 2	protein-coding
chr2_170120408_170120908	215.972	-0.300429	0.160395	-1.87305	0.0610609	0.103472	all_samples_summits_6857	chr2	170120408	170120908	+	5' UTR (NM_001159683, exon 3 of 7)	5' UTR (NM_001159683, exon 3 of 7)	10562	NM_001033299	228913	Mm.22858	NM_001033299	ENSMUSG00000052056	Zfp217	4933431C08Rik|AW987152|Gm562|ZABC1|Znf217	zinc finger protein 217	protein-coding
chr2_170128404_170128904	504.508	-0.518845	0.129522	-4.00583	6.17994e-05	0.000246533	all_samples_summits_6858	chr2	170128404	170128904	+	intron (NM_001159683, intron 2 of 6)	intron (NM_001159683, intron 2 of 6)	2566	NM_001033299	228913	Mm.22858	NM_001033299	ENSMUSG00000052056	Zfp217	4933431C08Rik|AW987152|Gm562|ZABC1|Znf217	zinc finger protein 217	protein-coding
chr2_170129230_170129730	433.278	-0.140882	0.142755	-0.986883	0.3237	0.414689	all_samples_summits_6859	chr2	170129230	170129730	+	intron (NM_001159683, intron 2 of 6)	intron (NM_001159683, intron 2 of 6)	1740	NM_001033299	228913	Mm.22858	NM_001033299	ENSMUSG00000052056	Zfp217	4933431C08Rik|AW987152|Gm562|ZABC1|Znf217	zinc finger protein 217	protein-coding
chr2_170130324_170130824	289.594	0.527356	0.131864	3.99924	6.3546e-05	0.000252831	all_samples_summits_6860	chr2	170130324	170130824	+	intron (NM_001159683, intron 2 of 6)	CpG	646	NM_001033299	228913	Mm.22858	NM_001033299	ENSMUSG00000052056	Zfp217	4933431C08Rik|AW987152|Gm562|ZABC1|Znf217	zinc finger protein 217	protein-coding
chr2_170130900_170131400	1000.71	0.241533	0.094026	2.56879	0.0102055	0.0224121	all_samples_summits_6861	chr2	170130900	170131400	+	promoter-TSS (NM_001033299)	promoter-TSS (NM_001033299)	70	NM_001033299	228913	Mm.22858	NM_001033299	ENSMUSG00000052056	Zfp217	4933431C08Rik|AW987152|Gm562|ZABC1|Znf217	zinc finger protein 217	protein-coding
chr2_170132860_170133360	247.633	0.383553	0.179132	2.14118	0.0322598	0.0601351	all_samples_summits_6862	chr2	170132860	170133360	+	intron (NM_001159683, intron 1 of 6)	intron (NM_001159683, intron 1 of 6)	-1890	NM_001033299	228913	Mm.22858	NM_001033299	ENSMUSG00000052056	Zfp217	4933431C08Rik|AW987152|Gm562|ZABC1|Znf217	zinc finger protein 217	protein-coding
chr2_170133374_170133874	487.792	0.25851	0.110425	2.34105	0.0192294	0.0385552	all_samples_summits_6863	chr2	170133374	170133874	+	intron (NM_001159683, intron 1 of 6)	CpG	-2404	NM_001033299	228913	Mm.22858	NM_001033299	ENSMUSG00000052056	Zfp217	4933431C08Rik|AW987152|Gm562|ZABC1|Znf217	zinc finger protein 217	protein-coding
chr2_170139512_170140012	452.948	0.0802809	0.144987	0.553711	0.579777	0.660651	all_samples_summits_6864	chr2	170139512	170140012	+	intron (NM_001159683, intron 1 of 6)	intron (NM_001159683, intron 1 of 6)	2913	NM_001159683	228913	Mm.22858	NM_001033299	ENSMUSG00000052056	Zfp217	4933431C08Rik|AW987152|Gm562|ZABC1|Znf217	zinc finger protein 217	protein-coding
chr2_170147641_170148141	499.968	0.264106	0.126043	2.09536	0.0361388	0.0663035	all_samples_summits_6865	chr2	170147641	170148141	+	Intergenic	AmnSINE1|SINE|Deu	-5216	NM_001159683	228913	Mm.22858	NM_001033299	ENSMUSG00000052056	Zfp217	4933431C08Rik|AW987152|Gm562|ZABC1|Znf217	zinc finger protein 217	protein-coding
chr2_170153237_170153737	287.338	0.474058	0.143891	3.29456	0.000985763	0.00290736	all_samples_summits_6866	chr2	170153237	170153737	+	Intergenic	Intergenic	-10812	NM_001159683	228913	Mm.22858	NM_001033299	ENSMUSG00000052056	Zfp217	4933431C08Rik|AW987152|Gm562|ZABC1|Znf217	zinc finger protein 217	protein-coding
chr2_170153822_170154322	363.621	0.370092	0.116578	3.17463	0.00150028	0.00421272	all_samples_summits_6867	chr2	170153822	170154322	+	Intergenic	Intergenic	-11397	NM_001159683	228913	Mm.22858	NM_001033299	ENSMUSG00000052056	Zfp217	4933431C08Rik|AW987152|Gm562|ZABC1|Znf217	zinc finger protein 217	protein-coding
chr2_170154908_170155408	288.038	0.328392	0.147717	2.22312	0.0262077	0.0503724	all_samples_summits_6868	chr2	170154908	170155408	+	Intergenic	Intergenic	-12483	NM_001159683	228913	Mm.22858	NM_001033299	ENSMUSG00000052056	Zfp217	4933431C08Rik|AW987152|Gm562|ZABC1|Znf217	zinc finger protein 217	protein-coding
chr2_170158199_170158699	361.239	-0.140542	0.12725	-1.10446	0.269396	0.35623	all_samples_summits_6869	chr2	170158199	170158699	+	Intergenic	Intergenic	-15774	NM_001159683	228913	Mm.22858	NM_001033299	ENSMUSG00000052056	Zfp217	4933431C08Rik|AW987152|Gm562|ZABC1|Znf217	zinc finger protein 217	protein-coding
chr2_170184499_170184999	225.515	-0.057239	0.157268	-0.363959	0.715889	0.778754	all_samples_summits_6870	chr2	170184499	170184999	+	Intergenic	Intergenic	9304	NR_157067	100502923	Mm.44078	NR_157067	ENSMUSG00000097514	Gm17619	-	predicted gene, 17619	ncRNA
chr2_170195478_170195978	230.031	0.4682	0.163624	2.86144	0.00421719	0.0104105	all_samples_summits_6871	chr2	170195478	170195978	+	Intergenic	Intergenic	-1675	NR_157067	100502923	Mm.44078	NR_157067	ENSMUSG00000097514	Gm17619	-	predicted gene, 17619	ncRNA
chr2_170205431_170205931	360.235	0.636016	0.118706	5.35789	8.41997e-08	6.054e-07	all_samples_summits_6872	chr2	170205431	170205931	+	Intergenic	Intergenic	-11628	NR_157067	100502923	Mm.44078	NR_157067	ENSMUSG00000097514	Gm17619	-	predicted gene, 17619	ncRNA
chr2_170206302_170206802	170.475	0.798049	0.182474	4.37349	1.22274e-05	5.70788e-05	all_samples_summits_6873	chr2	170206302	170206802	+	Intergenic	Intergenic	-12499	NR_157067	100502923	Mm.44078	NR_157067	ENSMUSG00000097514	Gm17619	-	predicted gene, 17619	ncRNA
chr2_170209125_170209625	1415.6	0.126201	0.0688593	1.83273	0.0668425	0.111841	all_samples_summits_6874	chr2	170209125	170209625	+	Intergenic	Intergenic	-15322	NR_157067	100502923	Mm.44078	NR_157067	ENSMUSG00000097514	Gm17619	-	predicted gene, 17619	ncRNA
chr2_170218404_170218904	182.66	-0.739284	0.170664	-4.3318	1.47897e-05	6.78584e-05	all_samples_summits_6875	chr2	170218404	170218904	+	Intergenic	Intergenic	-24601	NR_157067	100502923	Mm.44078	NR_157067	ENSMUSG00000097514	Gm17619	-	predicted gene, 17619	ncRNA
chr2_170247617_170248117	239.707	0.240569	0.249786	0.9631	0.335497	0.42712	all_samples_summits_6876	chr2	170247617	170248117	+	Intergenic	Intergenic	-53814	NR_157067	100502923	Mm.44078	NR_157067	ENSMUSG00000097514	Gm17619	-	predicted gene, 17619	ncRNA
chr2_170266469_170266969	194.564	-0.675227	0.201236	-3.35539	0.000792523	0.00240036	all_samples_summits_6877	chr2	170266469	170266969	+	Intergenic	Intergenic	-72666	NR_157067	100502923	Mm.44078	NR_157067	ENSMUSG00000097514	Gm17619	-	predicted gene, 17619	ncRNA
chr2_170270216_170270716	202.087	-0.653074	0.243027	-2.68725	0.00720436	0.0165617	all_samples_summits_6878	chr2	170270216	170270716	+	Intergenic	Intergenic	-76413	NR_157067	100502923	Mm.44078	NR_157067	ENSMUSG00000097514	Gm17619	-	predicted gene, 17619	ncRNA
chr2_170354923_170355423	470.648	-0.2252	0.142005	-1.58585	0.112772	0.173793	all_samples_summits_6879	chr2	170354923	170355423	+	intron (NM_001164369, intron 10 of 11)	MLT1B|LTR|ERVL-MaLR	-1188	NR_040610	73303	Mm.443297	NR_040610	ENSMUSG00000086999	Bcas1os2	1700040N02Rik	breast carcinoma amplified sequence 1, opposite strand 2	ncRNA
chr2_170365129_170365629	207.129	-0.813533	0.197361	-4.12206	3.75495e-05	0.000157762	all_samples_summits_6880	chr2	170365129	170365629	+	intron (NR_040610, intron 2 of 7)	intron (NR_040610, intron 2 of 7)	9018	NR_040610	73303	Mm.443297	NR_040610	ENSMUSG00000086999	Bcas1os2	1700040N02Rik	breast carcinoma amplified sequence 1, opposite strand 2	ncRNA
chr2_170424076_170424576	183.811	-0.424851	0.266066	-1.59679	0.110313	0.170543	all_samples_summits_6881	chr2	170424076	170424576	+	intron (NM_001164369, intron 1 of 11)	intron (NM_001164369, intron 1 of 11)	3519	NM_029815	76960	Mm.240850	NM_029815	ENSMUSG00000013523	Bcas1	2210416M21Rik|9030223A09Rik|AI841227|NABC1	breast carcinoma amplified sequence 1	protein-coding
chr2_170445786_170446286	356.051	-0.491723	0.175793	-2.79718	0.00515506	0.0123864	all_samples_summits_6882	chr2	170445786	170446286	+	Intergenic	Intergenic	-18191	NM_001164369	76960	Mm.240850	NM_029815	ENSMUSG00000013523	Bcas1	2210416M21Rik|9030223A09Rik|AI841227|NABC1	breast carcinoma amplified sequence 1	protein-coding
chr2_170446784_170447284	189.931	-0.00957359	0.242248	-0.0395198	0.968476	0.977432	all_samples_summits_6883	chr2	170446784	170447284	+	Intergenic	Intergenic	-19189	NM_001164369	76960	Mm.240850	NM_029815	ENSMUSG00000013523	Bcas1	2210416M21Rik|9030223A09Rik|AI841227|NABC1	breast carcinoma amplified sequence 1	protein-coding
chr2_170497228_170497728	165.055	-1.07441	0.176813	-6.07654	1.22801e-09	1.21698e-08	all_samples_summits_6884	chr2	170497228	170497728	+	promoter-TSS (NM_009996)	promoter-TSS (NM_009996)	-333	NM_009996	13081	Mm.6575	NM_009996	ENSMUSG00000038567	Cyp24a1	24-OHase|CP24|Cyp24	cytochrome P450, family 24, subfamily a, polypeptide 1	protein-coding
chr2_170510913_170511413	571.874	0.25059	0.10181	2.46135	0.0138416	0.0291023	all_samples_summits_6885	chr2	170510913	170511413	+	promoter-TSS (NM_001199902)	promoter-TSS (NM_001199902)	-67	NM_001110152	109054	Mm.28808	NM_001013369	ENSMUSG00000052033	Pfdn4	0610025M10Rik|1810063B06Rik|C-1|C1|Pfd4	prefoldin 4	protein-coding
chr2_170511611_170512111	428.226	-0.0617729	0.133161	-0.463896	0.642723	0.716616	all_samples_summits_6886	chr2	170511611	170512111	+	promoter-TSS (NR_040367)	promoter-TSS (NR_040367)	66	NR_040367	100502946	Mm.421284	NR_040367	ENSMUSG00000085495	Gm16796	-	predicted gene, 16796	ncRNA
chr2_170526454_170526954	745.632	-0.164779	0.106537	-1.54669	0.121938	0.185588	all_samples_summits_6887	chr2	170526454	170526954	+	Intergenic	RLTR17|LTR|ERVK	-14777	NR_040367	100502946	Mm.421284	NR_040367	ENSMUSG00000085495	Gm16796	-	predicted gene, 16796	ncRNA
chr2_172345231_172345731	1859.88	0.0152358	0.0580748	0.262348	0.793054	0.842411	all_samples_summits_6888	chr2	172345231	172345731	+	promoter-TSS (NM_025912)	promoter-TSS (NM_025912)	-96	NM_025912	67017	Mm.30013	NM_025912	ENSMUSG00000027495	Fam210b	2010011I20Rik|AI430961|AV108736	family with sequence similarity 210, member B	protein-coding
chr2_172345987_172346487	304.876	-0.107839	0.142522	-0.756645	0.449262	0.539963	all_samples_summits_6889	chr2	172345987	172346487	+	intron (NM_025912, intron 1 of 2)	intron (NM_025912, intron 1 of 2)	660	NM_025912	67017	Mm.30013	NM_025912	ENSMUSG00000027495	Fam210b	2010011I20Rik|AI430961|AV108736	family with sequence similarity 210, member B	protein-coding
chr2_172370375_172370875	1092.27	0.0431166	0.0654278	0.658994	0.509899	0.596551	all_samples_summits_6890	chr2	172370375	172370875	+	promoter-TSS (NM_024199)	promoter-TSS (NM_024199)	-55	NM_011497	20878	Mm.249363	NM_011497	ENSMUSG00000027496	Aurka	AIRK1|ARK-1|AU019385|AW539821|Ark1|Aurora-A|Ayk1|IAK|IAK1|Stk6	aurora kinase A	protein-coding
chr2_172370894_172371394	425.167	0.115799	0.108528	1.06699	0.285975	0.374381	all_samples_summits_6891	chr2	172370894	172371394	+	promoter-TSS (NM_001291185)	promoter-TSS (NM_001291185)	141	NM_024199	67337	Mm.26944	NM_024199	ENSMUSG00000027498	Cstf1	1700057K18Rik|AI788832	cleavage stimulation factor, 3' pre-RNA, subunit 1	protein-coding
chr2_172376951_172377451	183.922	-0.88544	0.170041	-5.20722	1.91687e-07	1.28438e-06	all_samples_summits_6892	chr2	172376951	172377451	+	intron (NM_024199, intron 4 of 5)	RMER6A|LTR|ERVK	6198	NM_024199	67337	Mm.26944	NM_024199	ENSMUSG00000027498	Cstf1	1700057K18Rik|AI788832	cleavage stimulation factor, 3' pre-RNA, subunit 1	protein-coding
chr2_172440213_172440713	693.389	0.00846799	0.0905872	0.0934789	0.925523	0.9453	all_samples_summits_6893	chr2	172440213	172440713	+	promoter-TSS (NM_025542)	promoter-TSS (NM_025542)	-115	NM_025542	66404	Mm.25157	NM_025542	ENSMUSG00000027502	Rtf2	1700067C04Rik|2410001C21Rik|5730427M17Rik|AA589417|Rtfdc1	replication termination factor 2	protein-coding
chr2_172999834_173000334	1227.92	0.0656179	0.0791635	0.828891	0.407166	0.49875	all_samples_summits_6894	chr2	172999834	173000334	+	promoter-TSS (NM_175112)	promoter-TSS (NM_175112)	-33	NM_175112	66679	Mm.4113	NM_175112	ENSMUSG00000027509	Rae1	3230401I12Rik|D2Ertd342e|MNRP|MNRP41	ribonucleic acid export 1	protein-coding
chr2_173018538_173019038	159.074	-0.994573	0.209483	-4.74776	2.0568e-06	1.12719e-05	all_samples_summits_6895	chr2	173018538	173019038	+	Intergenic	Intergenic	-3114	NM_019547	56190	Mm.485782	NM_019547	ENSMUSG00000027510	Rbm38	Rnpc1|Seb4|Seb4l	RNA binding motif protein 38	protein-coding
chr2_173019846_173020346	462.827	-0.174166	0.133523	-1.30439	0.1921	0.270162	all_samples_summits_6896	chr2	173019846	173020346	+	Intergenic	Intergenic	-1806	NM_019547	56190	Mm.485782	NM_019547	ENSMUSG00000027510	Rbm38	Rnpc1|Seb4|Seb4l	RNA binding motif protein 38	protein-coding
chr2_173021640_173022140	649.907	-0.0778368	0.0805254	-0.966613	0.333738	0.425175	all_samples_summits_6897	chr2	173021640	173022140	+	promoter-TSS (NM_019547)	promoter-TSS (NM_019547)	-12	NM_019547	56190	Mm.485782	NM_019547	ENSMUSG00000027510	Rbm38	Rnpc1|Seb4|Seb4l	RNA binding motif protein 38	protein-coding
chr2_173080839_173081339	162.272	-0.621594	0.186797	-3.32765	0.00087583	0.00262242	all_samples_summits_6898	chr2	173080839	173081339	+	Intergenic	Intergenic	38436	NM_001355185	664799	Mm.389396	NM_001081387	ENSMUSG00000070495	Ctcfl	Boris	CCCTC-binding factor (zinc finger protein)-like	protein-coding
chr2_173089428_173089928	166.966	-0.149419	0.174966	-0.853985	0.393113	0.485145	all_samples_summits_6899	chr2	173089428	173089928	+	Intergenic	Intergenic	29847	NM_001355185	664799	Mm.389396	NM_001081387	ENSMUSG00000070495	Ctcfl	Boris	CCCTC-binding factor (zinc finger protein)-like	protein-coding
chr2_173186312_173186812	193.109	-0.738313	0.159537	-4.62784	3.695e-06	1.92129e-05	all_samples_summits_6900	chr2	173186312	173186812	+	Intergenic	Intergenic	32360	NM_001139519	58203	Mm.116687	NM_021394	ENSMUSG00000027514	Zbp1	2010010H03Rik|Dai|Dlm1|mZaDLM	Z-DNA binding protein 1	protein-coding
chr2_173187149_173187649	147.738	-1.3127	0.268835	-4.88293	1.04523e-06	6.09284e-06	all_samples_summits_6901	chr2	173187149	173187649	+	Intergenic	Intergenic	31523	NM_001139519	58203	Mm.116687	NM_021394	ENSMUSG00000027514	Zbp1	2010010H03Rik|Dai|Dlm1|mZaDLM	Z-DNA binding protein 1	protein-coding
chr2_173229745_173230245	385.374	-0.862878	0.128342	-6.72326	1.77707e-11	2.3614e-10	all_samples_summits_6902	chr2	173229745	173230245	+	intron (NM_022995, intron 2 of 3)	intron (NM_022995, intron 2 of 3)	-11073	NM_021394	58203	Mm.116687	NM_021394	ENSMUSG00000027514	Zbp1	2010010H03Rik|Dai|Dlm1|mZaDLM	Z-DNA binding protein 1	protein-coding
chr2_173232074_173232574	179.546	-1.32812	0.184696	-7.19086	6.43855e-13	1.05057e-11	all_samples_summits_6903	chr2	173232074	173232574	+	intron (NM_022995, intron 2 of 3)	intron (NM_022995, intron 2 of 3)	-13402	NM_021394	58203	Mm.116687	NM_021394	ENSMUSG00000027514	Zbp1	2010010H03Rik|Dai|Dlm1|mZaDLM	Z-DNA binding protein 1	protein-coding
chr2_173250294_173250794	296.822	-1.45582	0.144557	-10.0709	7.42714e-24	5.4387e-22	all_samples_summits_6904	chr2	173250294	173250794	+	intron (NM_022995, intron 1 of 3)	intron (NM_022995, intron 1 of 3)	25989	NM_022995	65112	Mm.73682	NM_022995	ENSMUSG00000038400	Pmepa1	2210418I02Rik|AW455466|Erg1.2|N4wbp4|Stag1|Tmepai	prostate transmembrane protein, androgen induced 1	protein-coding
chr2_173257520_173258020	416.949	-0.994065	0.174465	-5.69778	1.21378e-08	1.01634e-07	all_samples_summits_6905	chr2	173257520	173258020	+	intron (NM_022995, intron 1 of 3)	intron (NM_022995, intron 1 of 3)	18763	NM_022995	65112	Mm.73682	NM_022995	ENSMUSG00000038400	Pmepa1	2210418I02Rik|AW455466|Erg1.2|N4wbp4|Stag1|Tmepai	prostate transmembrane protein, androgen induced 1	protein-coding
chr2_173258514_173259014	305.545	-0.868743	0.189174	-4.59231	4.38377e-06	2.2495e-05	all_samples_summits_6906	chr2	173258514	173259014	+	intron (NM_022995, intron 1 of 3)	intron (NM_022995, intron 1 of 3)	17769	NM_022995	65112	Mm.73682	NM_022995	ENSMUSG00000038400	Pmepa1	2210418I02Rik|AW455466|Erg1.2|N4wbp4|Stag1|Tmepai	prostate transmembrane protein, androgen induced 1	protein-coding
chr2_173260944_173261444	209.947	-0.748626	0.229198	-3.26629	0.00108966	0.00317518	all_samples_summits_6907	chr2	173260944	173261444	+	intron (NM_022995, intron 1 of 3)	intron (NM_022995, intron 1 of 3)	15339	NM_022995	65112	Mm.73682	NM_022995	ENSMUSG00000038400	Pmepa1	2210418I02Rik|AW455466|Erg1.2|N4wbp4|Stag1|Tmepai	prostate transmembrane protein, androgen induced 1	protein-coding
chr2_173261513_173262013	415.004	-0.83183	0.177544	-4.68521	2.79678e-06	1.49261e-05	all_samples_summits_6908	chr2	173261513	173262013	+	intron (NM_022995, intron 1 of 3)	intron (NM_022995, intron 1 of 3)	14770	NM_022995	65112	Mm.73682	NM_022995	ENSMUSG00000038400	Pmepa1	2210418I02Rik|AW455466|Erg1.2|N4wbp4|Stag1|Tmepai	prostate transmembrane protein, androgen induced 1	protein-coding
chr2_173263542_173264042	586.444	-0.754889	0.264876	-2.84997	0.00437233	0.010738	all_samples_summits_6909	chr2	173263542	173264042	+	intron (NM_022995, intron 1 of 3)	intron (NM_022995, intron 1 of 3)	12741	NM_022995	65112	Mm.73682	NM_022995	ENSMUSG00000038400	Pmepa1	2210418I02Rik|AW455466|Erg1.2|N4wbp4|Stag1|Tmepai	prostate transmembrane protein, androgen induced 1	protein-coding
chr2_173264727_173265227	325.174	-1.06586	0.164835	-6.46623	1.00479e-10	1.19164e-09	all_samples_summits_6910	chr2	173264727	173265227	+	intron (NM_022995, intron 1 of 3)	MIR|SINE|MIR	11556	NM_022995	65112	Mm.73682	NM_022995	ENSMUSG00000038400	Pmepa1	2210418I02Rik|AW455466|Erg1.2|N4wbp4|Stag1|Tmepai	prostate transmembrane protein, androgen induced 1	protein-coding
chr2_173275083_173275583	359.208	-0.625352	0.197033	-3.17384	0.00150437	0.00422279	all_samples_summits_6911	chr2	173275083	173275583	+	intron (NM_022995, intron 1 of 3)	intron (NM_022995, intron 1 of 3)	1200	NM_022995	65112	Mm.73682	NM_022995	ENSMUSG00000038400	Pmepa1	2210418I02Rik|AW455466|Erg1.2|N4wbp4|Stag1|Tmepai	prostate transmembrane protein, androgen induced 1	protein-coding
chr2_173276379_173276879	775.772	-0.619739	0.112344	-5.51646	3.45897e-08	2.65922e-07	all_samples_summits_6912	chr2	173276379	173276879	+	promoter-TSS (NM_022995)	promoter-TSS (NM_022995)	-96	NM_022995	65112	Mm.73682	NM_022995	ENSMUSG00000038400	Pmepa1	2210418I02Rik|AW455466|Erg1.2|N4wbp4|Stag1|Tmepai	prostate transmembrane protein, androgen induced 1	protein-coding
chr2_173280828_173281328	281.773	-1.09741	0.143256	-7.66052	1.85186e-14	3.73333e-13	all_samples_summits_6913	chr2	173280828	173281328	+	Intergenic	Intergenic	-4545	NM_022995	65112	Mm.73682	NM_022995	ENSMUSG00000038400	Pmepa1	2210418I02Rik|AW455466|Erg1.2|N4wbp4|Stag1|Tmepai	prostate transmembrane protein, androgen induced 1	protein-coding
chr2_173281455_173281955	411.637	-1.16583	0.139724	-8.34379	7.19477e-17	2.03916e-15	all_samples_summits_6914	chr2	173281455	173281955	+	Intergenic	Intergenic	-5172	NM_022995	65112	Mm.73682	NM_022995	ENSMUSG00000038400	Pmepa1	2210418I02Rik|AW455466|Erg1.2|N4wbp4|Stag1|Tmepai	prostate transmembrane protein, androgen induced 1	protein-coding
chr2_173307038_173307538	145.425	-0.923637	0.232141	-3.97877	6.92718e-05	0.000273233	all_samples_summits_6915	chr2	173307038	173307538	+	Intergenic	Intergenic	-30755	NM_022995	65112	Mm.73682	NM_022995	ENSMUSG00000038400	Pmepa1	2210418I02Rik|AW455466|Erg1.2|N4wbp4|Stag1|Tmepai	prostate transmembrane protein, androgen induced 1	protein-coding
chr2_173451972_173452472	991.326	-1.20209	0.108719	-11.0569	2.03064e-28	2.61156e-26	all_samples_summits_6916	chr2	173451972	173452472	+	Intergenic	Charlie5|DNA|hAT-Charlie	-70370	NM_028158	72221	Mm.46132	NM_028158	ENSMUSG00000027518	1700021F07Rik	-	RIKEN cDNA 1700021F07 gene	protein-coding
chr2_173608227_173608727	1117.07	-0.212115	0.0843135	-2.51579	0.0118766	0.0255095	all_samples_summits_6917	chr2	173608227	173608727	+	intron (NR_027957, intron 4 of 14)	intron (NR_027957, intron 4 of 14)	-30204	NM_001199955	70065	Mm.425115	NM_027303	ENSMUSG00000027517	Ankrd60	1700019A24Rik|1700030G11Rik	ankyrin repeat domain 60	protein-coding
chr2_173619067_173619567	622.822	-0.25806	0.0931101	-2.77156	0.00557882	0.0132602	all_samples_summits_6918	chr2	173619067	173619567	+	intron (NR_027957, intron 2 of 14)	L1MB8|LINE|L1	40222	NR_027957	100043911	Mm.260590	NM_001033179	ENSMUSG00000055897	Ppp4r1l-ps	1700007P14Rik|5830403E09Rik|C030010B13Rik|Ppp4r1l	protein phosphatase 4, regulatory subunit 1-like, pseudogene	pseudo
chr2_173647117_173647617	193.418	-0.379351	0.196494	-1.93059	0.0535334	0.0925667	all_samples_summits_6919	chr2	173647117	173647617	+	intron (NR_027957, intron 2 of 14)	intron (NR_027957, intron 2 of 14)	12172	NR_027957	100043911	Mm.260590	NM_001033179	ENSMUSG00000055897	Ppp4r1l-ps	1700007P14Rik|5830403E09Rik|C030010B13Rik|Ppp4r1l	protein phosphatase 4, regulatory subunit 1-like, pseudogene	pseudo
chr2_173659413_173659913	1849.09	0.147368	0.0655469	2.24829	0.024558	0.0476434	all_samples_summits_6920	chr2	173659413	173659913	+	promoter-TSS (NR_027957)	promoter-TSS (NR_027957)	-124	NR_027957	100043911	Mm.260590	NM_001033179	ENSMUSG00000055897	Ppp4r1l-ps	1700007P14Rik|5830403E09Rik|C030010B13Rik|Ppp4r1l	protein phosphatase 4, regulatory subunit 1-like, pseudogene	pseudo
chr2_173662500_173663000	162.183	0.0404525	0.26077	0.155127	0.876721	0.907849	all_samples_summits_6921	chr2	173662500	173663000	+	intron (NM_024436, intron 2 of 6)	intron (NM_024436, intron 2 of 6)	2905	NM_024436	19334	Mm.275304	NM_024436	ENSMUSG00000027519	Rab22a	3732413A17Rik|AI662177|AW319644|AW550514|E130120E14Rik|Rab22	RAB22A, member RAS oncogene family	protein-coding
chr2_173666832_173667332	333.057	-0.096675	0.138322	-0.698912	0.484607	0.573449	all_samples_summits_6922	chr2	173666832	173667332	+	intron (NM_024436, intron 2 of 6)	intron (NM_024436, intron 2 of 6)	7237	NM_024436	19334	Mm.275304	NM_024436	ENSMUSG00000027519	Rab22a	3732413A17Rik|AI662177|AW319644|AW550514|E130120E14Rik|Rab22	RAB22A, member RAS oncogene family	protein-coding
chr2_173698782_173699282	154.446	0.507123	0.246332	2.05869	0.0395235	0.0716479	all_samples_summits_6923	chr2	173698782	173699282	+	intron (NM_024436, intron 6 of 6)	intron (NM_024436, intron 6 of 6)	2116	NR_105758	102465173		NR_105758	ENSMUSG00000098588	Mir6340	Gm27909|mmu-mir-6340	microRNA 6340	ncRNA
chr2_173737268_173737768	1218.18	0.0520479	0.0693637	0.750363	0.453036	0.543363	all_samples_summits_6924	chr2	173737268	173737768	+	promoter-TSS (NM_019806)	promoter-TSS (NM_019806)	-53	NM_019806	56491	Mm.260456	NM_019806	ENSMUSG00000054455	Vapb	AI225786|AI840687|AI848259|D2Abb2e|R75548|VAP33b|Vamp33b	vesicle-associated membrane protein, associated protein B and C	protein-coding
chr2_173744016_173744516	189.91	-0.137326	0.207038	-0.663289	0.507145	0.594008	all_samples_summits_6925	chr2	173744016	173744516	+	intron (NM_019806, intron 1 of 5)	intron (NM_019806, intron 1 of 5)	6695	NM_019806	56491	Mm.260456	NM_019806	ENSMUSG00000054455	Vapb	AI225786|AI840687|AI848259|D2Abb2e|R75548|VAP33b|Vamp33b	vesicle-associated membrane protein, associated protein B and C	protein-coding
chr2_173790181_173790681	164.903	-0.696062	0.224821	-3.09608	0.001961	0.00533546	all_samples_summits_6926	chr2	173790181	173790681	+	Intergenic	Intergenic	52860	NM_019806	56491	Mm.260456	NM_019806	ENSMUSG00000054455	Vapb	AI225786|AI840687|AI848259|D2Abb2e|R75548|VAP33b|Vamp33b	vesicle-associated membrane protein, associated protein B and C	protein-coding
chr2_174067739_174068239	205.64	-0.245091	0.266475	-0.919752	0.357702	0.449618	all_samples_summits_6927	chr2	174067739	174068239	+	Intergenic	Intergenic	-8313	NM_001363030	228960	Mm.277977	NM_172675	ENSMUSG00000027522	Stx16	4930401D03|5430410K23Rik|6330500A18Rik|AI648908|AW553605|Syn16	syntaxin 16	protein-coding
chr2_174075976_174076476	1031.77	0.0611065	0.0786025	0.777412	0.436916	0.528079	all_samples_summits_6928	chr2	174075976	174076476	+	promoter-TSS (NM_001102423)	promoter-TSS (NM_001102423)	-76	NM_001363030	228960	Mm.277977	NM_172675	ENSMUSG00000027522	Stx16	4930401D03|5430410K23Rik|6330500A18Rik|AI648908|AW553605|Syn16	syntaxin 16	protein-coding
chr2_174110073_174110573	598.461	0.199739	0.0897483	2.22555	0.0260443	0.0501148	all_samples_summits_6929	chr2	174110073	174110573	+	promoter-TSS (NM_213733)	promoter-TSS (NM_213733)	-28	NM_213733	228961	Mm.295629	NM_213733	ENSMUSG00000039263	Npepl1	BC023239|C85514|mKIAA1974	aminopeptidase-like 1	protein-coding
chr2_174158899_174159399	457.784	-0.229432	0.112257	-2.04381	0.0409719	0.0738862	all_samples_summits_6930	chr2	174158899	174159399	+	intron (NR_040530, intron 2 of 3)	L1MB3|LINE|L1	24769	NR_040530	100038374	Mm.127249	NR_040530	ENSMUSG00000074555	Gm10714	-	predicted gene 10714	ncRNA
chr2_174312070_174312570	158.098	0.104087	0.187849	0.554103	0.579508	0.660404	all_samples_summits_6931	chr2	174312070	174312570	+	intron (NM_001310085, intron 2 of 12)	intron (NM_001310085, intron 2 of 12)	14461	NM_001077507	14683	Mm.125770	NM_010309	ENSMUSG00000027523	Gnas	5530400H20Rik|A930027G11Rik|C130027O20Rik|GPSA|GSP|Galphas|Gnas1|Gnasxl|Gs-alpha|Gsa|Nesp|Nesp55|Nespl|Oed-Sml|Oedsml|P1|P2|P3|PHP1A|PHP1B|POH|SCG6	GNAS (guanine nucleotide binding protein, alpha stimulating) complex locus	protein-coding
chr2_174327507_174328007	480.772	-0.460544	0.127966	-3.59894	0.000319513	0.00107441	all_samples_summits_6932	chr2	174327507	174328007	+	promoter-TSS (NR_003258)	promoter-TSS (NR_003258)	8	NR_003258	14683	Mm.125770	NM_010309	ENSMUSG00000027523	Gnas	5530400H20Rik|A930027G11Rik|C130027O20Rik|GPSA|GSP|Galphas|Gnas1|Gnasxl|Gs-alpha|Gsa|Nesp|Nesp55|Nespl|Oed-Sml|Oedsml|P1|P2|P3|PHP1A|PHP1B|POH|SCG6	GNAS (guanine nucleotide binding protein, alpha stimulating) complex locus	protein-coding
chr2_174329886_174330386	853.586	0.261818	0.0983108	2.66317	0.0077408	0.017638	all_samples_summits_6933	chr2	174329886	174330386	+	5' UTR (NM_001364030, exon 1 of 11)	5' UTR (NM_001364030, exon 1 of 11)	130	NM_201616	14683	Mm.125770	NM_010309	ENSMUSG00000027523	Gnas	5530400H20Rik|A930027G11Rik|C130027O20Rik|GPSA|GSP|Galphas|Gnas1|Gnasxl|Gs-alpha|Gsa|Nesp|Nesp55|Nespl|Oed-Sml|Oedsml|P1|P2|P3|PHP1A|PHP1B|POH|SCG6	GNAS (guanine nucleotide binding protein, alpha stimulating) complex locus	protein-coding
chr2_174330513_174331013	676.42	0.499203	0.100464	4.96899	6.73012e-07	4.06907e-06	all_samples_summits_6934	chr2	174330513	174331013	+	intron (NM_201616, intron 1 of 11)	CpG-8943	757	NM_201616	14683	Mm.125770	NM_010309	ENSMUSG00000027523	Gnas	5530400H20Rik|A930027G11Rik|C130027O20Rik|GPSA|GSP|Galphas|Gnas1|Gnasxl|Gs-alpha|Gsa|Nesp|Nesp55|Nespl|Oed-Sml|Oedsml|P1|P2|P3|PHP1A|PHP1B|POH|SCG6	GNAS (guanine nucleotide binding protein, alpha stimulating) complex locus	protein-coding
chr2_174343897_174344397	682.942	-0.499375	0.0984642	-5.07164	3.94404e-07	2.48958e-06	all_samples_summits_6935	chr2	174343897	174344397	+	intron (NM_201616, intron 6 of 11)	intron (NM_201616, intron 6 of 11)	14141	NM_201616	14683	Mm.125770	NM_010309	ENSMUSG00000027523	Gnas	5530400H20Rik|A930027G11Rik|C130027O20Rik|GPSA|GSP|Galphas|Gnas1|Gnasxl|Gs-alpha|Gsa|Nesp|Nesp55|Nespl|Oed-Sml|Oedsml|P1|P2|P3|PHP1A|PHP1B|POH|SCG6	GNAS (guanine nucleotide binding protein, alpha stimulating) complex locus	protein-coding
chr2_174415476_174415976	915.611	0.101659	0.0782836	1.2986	0.194081	0.272432	all_samples_summits_6936	chr2	174415476	174415976	+	promoter-TSS (NM_020580)	promoter-TSS (NM_020580)	-78	NM_020580	57314	Mm.271709	NM_020580	ENSMUSG00000016253	Nelfcd	2410003I03Rik|C77797|Th1|Th1l	negative elongation factor complex member C/D, Th1l	protein-coding
chr2_174437724_174438224	491.084	-0.74202	0.142965	-5.19022	2.1005e-07	1.3965e-06	all_samples_summits_6937	chr2	174437724	174438224	+	intron (NM_022325, intron 2 of 5)	intron (NM_022325, intron 2 of 5)	1065	NM_022325	64138	Mm.156919	NM_022325	ENSMUSG00000016256	Ctsz	AI787083|AU019819|CTSX|D2Wsu143e	cathepsin Z	protein-coding
chr2_174438748_174439248	496.61	-0.123043	0.11373	-1.08189	0.279301	0.367086	all_samples_summits_6938	chr2	174438748	174439248	+	promoter-TSS (NM_022325)	promoter-TSS (NM_022325)	41	NM_022325	64138	Mm.156919	NM_022325	ENSMUSG00000016256	Ctsz	AI787083|AU019819|CTSX|D2Wsu143e	cathepsin Z	protein-coding
chr2_174441787_174442287	459.21	-0.0734337	0.097979	-0.749484	0.453566	0.543914	all_samples_summits_6939	chr2	174441787	174442287	+	Intergenic	Intergenic	-2998	NM_022325	64138	Mm.156919	NM_022325	ENSMUSG00000016256	Ctsz	AI787083|AU019819|CTSX|D2Wsu143e	cathepsin Z	protein-coding
chr2_174442310_174442810	1205.22	-0.0244828	0.101487	-0.241241	0.809369	0.855215	all_samples_summits_6940	chr2	174442310	174442810	+	Intergenic	Intergenic	-3521	NM_022325	64138	Mm.156919	NM_022325	ENSMUSG00000016256	Ctsz	AI787083|AU019819|CTSX|D2Wsu143e	cathepsin Z	protein-coding
chr2_174463904_174464404	1426.71	0.100738	0.0673282	1.49622	0.134597	0.201405	all_samples_summits_6941	chr2	174463904	174464404	+	promoter-TSS (NM_025983)	promoter-TSS (NM_025983)	-53	NM_025983	67126	Mm.20841	NM_025983	ENSMUSG00000016252	Atp5e	2410043G19Rik|ATPE|AV000645|Atp5f1e	ATP synthase, H+ transporting, mitochondrial F1 complex, epsilon subunit	protein-coding
chr2_174472800_174473300	1155.7	0.0982807	0.0754971	1.30178	0.192991	0.271183	all_samples_summits_6942	chr2	174472800	174473300	+	promoter-TSS (NM_025531)	promoter-TSS (NM_025531)	-109	NM_025531	66390	Mm.182294	NM_025531	ENSMUSG00000016257	Prelid3b	2310042G06Rik|AA407013|Slmo2	PRELI domain containing 3B	protein-coding
chr2_174514879_174515379	235.99	-0.990533	0.145537	-6.80604	1.00319e-11	1.37739e-10	all_samples_summits_6943	chr2	174514879	174515379	+	Intergenic	Intergenic	-42188	NM_025531	66390	Mm.182294	NM_025531	ENSMUSG00000016257	Prelid3b	2310042G06Rik|AA407013|Slmo2	PRELI domain containing 3B	protein-coding
chr2_174673905_174674405	247.422	-0.272641	0.146906	-1.85588	0.0634704	0.107002	all_samples_summits_6944	chr2	174673905	174674405	+	intron (NM_001099328, intron 3 of 4)	X7A_LINE|LINE|CR1	30621	NM_001099328	100043757	Mm.48711	NM_001099328	ENSMUSG00000050600	Zfp831	-	zinc finger protein 831	protein-coding
chr2_174747161_174747661	1027.23	-0.279227	0.0873021	-3.1984	0.00138192	0.00391797	all_samples_summits_6945	chr2	174747161	174747661	+	Intergenic	Intergenic	-13208	NM_007903	13616	Mm.9478	NM_007903	ENSMUSG00000027524	Edn3	ET-3|PPET3|ls|tmgc48	endothelin 3	protein-coding
chr2_174748617_174749117	245.874	0.0931004	0.188228	0.494616	0.620872	0.697112	all_samples_summits_6946	chr2	174748617	174749117	+	Intergenic	Intergenic	-11752	NM_007903	13616	Mm.9478	NM_007903	ENSMUSG00000027524	Edn3	ET-3|PPET3|ls|tmgc48	endothelin 3	protein-coding
chr2_174753040_174753540	401.435	-0.11611	0.128931	-0.900564	0.36782	0.459784	all_samples_summits_6947	chr2	174753040	174753540	+	Intergenic	Intergenic	-7329	NM_007903	13616	Mm.9478	NM_007903	ENSMUSG00000027524	Edn3	ET-3|PPET3|ls|tmgc48	endothelin 3	protein-coding
chr2_174754180_174754680	432.625	0.183177	0.113538	1.61335	0.106668	0.165818	all_samples_summits_6948	chr2	174754180	174754680	+	Intergenic	Intergenic	-6189	NM_007903	13616	Mm.9478	NM_007903	ENSMUSG00000027524	Edn3	ET-3|PPET3|ls|tmgc48	endothelin 3	protein-coding
chr2_174827763_174828263	267.426	-0.41231	0.171965	-2.39764	0.0165012	0.03383	all_samples_summits_6949	chr2	174827763	174828263	+	Intergenic	Intergenic	67394	NM_007903	13616	Mm.9478	NM_007903	ENSMUSG00000027524	Edn3	ET-3|PPET3|ls|tmgc48	endothelin 3	protein-coding
chr2_177206249_177206749	255.945	-1.39955	0.136053	-10.2868	8.0842e-25	6.55781e-23	all_samples_summits_6950	chr2	177206249	177206749	+	Intergenic	Intergenic	205543	NM_001362250	628147	Mm.374080	NM_001362250		Gm2004	100039000	predicted gene 2004	protein-coding
chr2_177497930_177498430	246.501	-1.69462	0.171098	-9.90441	3.98326e-23	2.62066e-21	all_samples_summits_6951	chr2	177497930	177498430	+	promoter-TSS (NR_036450)	promoter-TSS (NR_036450)	-46	NR_036450	433520	Mm.425117	NM_001024825		Gm14403	-	predicted gene 14403	ncRNA
chr2_177925610_177926110	224.408	-0.0687073	0.164426	-0.417861	0.676049	0.745139	all_samples_summits_6952	chr2	177925610	177926110	+	promoter-TSS (NM_183135)	promoter-TSS (NM_183135)	-210	NM_183135	78703		NM_183135	ENSMUSG00000074529	Zfp972	C330013J21Rik	zinc finger protein 972	protein-coding
chr2_177957079_177957579	257.23	-0.886099	0.133003	-6.66225	2.69671e-11	3.47343e-10	all_samples_summits_6953	chr2	177957079	177957579	+	promoter-TSS (NM_001190302)	promoter-TSS (NM_001190302)	-41	NM_001282028	665211	Mm.441314	NM_001190302	ENSMUSG00000078862	Gm14326	-	predicted gene 14326	protein-coding
chr2_178022975_178023475	288.663	-1.29264	0.131152	-9.85601	6.45659e-23	4.14664e-21	all_samples_summits_6954	chr2	178022975	178023475	+	promoter-TSS (NM_001177399)	promoter-TSS (NM_001177399)	-59	NM_001177400	626848	Mm.422604	NM_001177399	ENSMUSG00000074519	Zfp971	Etohi1	zinc finger protein 971	protein-coding
chr2_178596687_178597187	207.016	-0.981017	0.204047	-4.8078	1.52602e-06	8.58644e-06	all_samples_summits_6955	chr2	178596687	178597187	+	Intergenic	Intergenic	166422	NM_001291189	381409	Mm.330860	NM_198656	ENSMUSG00000039155	Cdh26	Gm1010	cadherin-like 26	protein-coding
chr2_178635655_178636155	313.662	0.255636	0.154366	1.65604	0.0977133	0.154069	all_samples_summits_6956	chr2	178635655	178636155	+	Intergenic	RMER17C|LTR|ERVK	205390	NM_001291189	381409	Mm.330860	NM_198656	ENSMUSG00000039155	Cdh26	Gm1010	cadherin-like 26	protein-coding
chr2_178642418_178642918	906.947	-0.0281229	0.0843351	-0.333465	0.738783	0.797792	all_samples_summits_6957	chr2	178642418	178642918	+	Intergenic	Intergenic	212153	NM_001291189	381409	Mm.330860	NM_198656	ENSMUSG00000039155	Cdh26	Gm1010	cadherin-like 26	protein-coding
chr2_178642967_178643467	301.978	0.172234	0.156634	1.0996	0.271507	0.35854	all_samples_summits_6958	chr2	178642967	178643467	+	Intergenic	Intergenic	212702	NM_001291189	381409	Mm.330860	NM_198656	ENSMUSG00000039155	Cdh26	Gm1010	cadherin-like 26	protein-coding
chr2_178662349_178662849	1180.55	-0.185316	0.0827361	-2.23984	0.0251011	0.0485527	all_samples_summits_6959	chr2	178662349	178662849	+	Intergenic	Intergenic	232084	NM_001291189	381409	Mm.330860	NM_198656	ENSMUSG00000039155	Cdh26	Gm1010	cadherin-like 26	protein-coding
chr2_178982051_178982551	346.972	-1.119	0.153558	-7.28712	3.16648e-13	5.4015e-12	all_samples_summits_6960	chr2	178982051	178982551	+	Intergenic	Intergenic	-432635	NM_026596	68175	Mm.158187	NM_026596		4930591A17Rik	-	RIKEN cDNA 4930591A17 gene	protein-coding
chr2_179022169_179022669	152.943	-1.91142	0.172347	-11.0905	1.3945e-28	1.81625e-26	all_samples_summits_6961	chr2	179022169	179022669	+	Intergenic	Intergenic	-392517	NM_026596	68175	Mm.158187	NM_026596		4930591A17Rik	-	RIKEN cDNA 4930591A17 gene	protein-coding
chr2_179022761_179023261	330.181	-1.65903	0.132263	-12.5434	4.32028e-36	1.47425e-33	all_samples_summits_6962	chr2	179022761	179023261	+	Intergenic	Intergenic	-391925	NM_026596	68175	Mm.158187	NM_026596		4930591A17Rik	-	RIKEN cDNA 4930591A17 gene	protein-coding
chr2_179442160_179442660	308.122	-1.27096	0.151513	-8.38842	4.92728e-17	1.43218e-15	all_samples_summits_6963	chr2	179442160	179442660	+	promoter-TSS (NM_009867)	promoter-TSS (NM_009867)	-21	NM_009867	12561	Mm.184711	NM_009867	ENSMUSG00000000305	Cdh4	AW120700|R-CAD|R-Cadh|Rcad	cadherin 4	protein-coding
chr2_179916786_179917286	177.631	-0.34048	0.149521	-2.27714	0.022778	0.0446436	all_samples_summits_6964	chr2	179916786	179917286	+	intron (NM_001081092, intron 14 of 14)	intron (NM_001081092, intron 14 of 14)	59610	NM_001081092	228980	Mm.235542	NM_001081092	ENSMUSG00000039117	Taf4	135kDa|AI450312|TAFII130|TAFII135|Taf2c1|Taf4a	TATA-box binding protein associated factor 4	protein-coding
chr2_179976631_179977131	1007.45	0.352532	0.0757153	4.65602	3.22381e-06	1.69471e-05	all_samples_summits_6965	chr2	179976631	179977131	+	promoter-TSS (NR_033782)	promoter-TSS (NR_033782)	28	NR_033782	66730	Mm.31773	NR_033782	ENSMUSG00000085704	4921531C22Rik	-	RIKEN cDNA 4921531C22 gene	ncRNA
chr2_179979784_179980284	471.339	-0.605224	0.13778	-4.3927	1.11952e-05	5.26691e-05	all_samples_summits_6966	chr2	179979784	179980284	+	Intergenic	Intergenic	3181	NR_033782	66730	Mm.31773	NR_033782	ENSMUSG00000085704	4921531C22Rik	-	RIKEN cDNA 4921531C22 gene	ncRNA
chr2_180024143_180024643	522.871	-0.0841839	0.100293	-0.839381	0.401256	0.4929	all_samples_summits_6967	chr2	180024143	180024643	+	promoter-TSS (NM_177727)	promoter-TSS (NM_177727)	-594	NM_177727	241846	Mm.21577	NM_177727	ENSMUSG00000039108	Lsm14b	9430078B04|BC040823	LSM family member 14B	protein-coding
chr2_180024703_180025203	1786.34	0.120612	0.0748864	1.6106	0.107268	0.166587	all_samples_summits_6968	chr2	180024703	180025203	+	promoter-TSS (NM_177727)	promoter-TSS (NM_177727)	-34	NM_177727	241846	Mm.21577	NM_177727	ENSMUSG00000039108	Lsm14b	9430078B04|BC040823	LSM family member 14B	protein-coding
chr2_180104271_180104771	733.121	-0.0843306	0.114088	-0.739169	0.459805	0.549845	all_samples_summits_6969	chr2	180104271	180104771	+	promoter-TSS (NR_102309)	promoter-TSS (NR_102309)	-114	NR_102309	99296	Mm.285360	NM_133849	ENSMUSG00000039059	Hrh3	AW049250|Eae8|H3R|HH3R	histamine receptor H3	protein-coding
chr2_180115213_180115713	1069.55	-0.0814245	0.092022	-0.884838	0.376244	0.468288	all_samples_summits_6970	chr2	180115213	180115713	+	Intergenic	Intergenic	-3843	NM_144500	228983	Mm.253578	NM_144500	ENSMUSG00000039050	Osbpl2	C130070J12Rik|ORP-2|Orp2	oxysterol binding protein-like 2	protein-coding
chr2_180118912_180119412	2675.39	0.102281	0.0648338	1.57759	0.11466	0.176224	all_samples_summits_6971	chr2	180118912	180119412	+	promoter-TSS (NM_144500)	promoter-TSS (NM_144500)	-144	NM_144500	228983	Mm.253578	NM_144500	ENSMUSG00000039050	Osbpl2	C130070J12Rik|ORP-2|Orp2	oxysterol binding protein-like 2	protein-coding
chr2_180119542_180120042	560.981	0.15794	0.101933	1.54945	0.121274	0.184674	all_samples_summits_6972	chr2	180119542	180120042	+	intron (NM_144500, intron 1 of 13)	CpG	486	NM_144500	228983	Mm.253578	NM_144500	ENSMUSG00000039050	Osbpl2	C130070J12Rik|ORP-2|Orp2	oxysterol binding protein-like 2	protein-coding
chr2_180162308_180162808	235.789	-0.0140822	0.219554	-0.06414	0.948859	0.963179	all_samples_summits_6973	chr2	180162308	180162808	+	3' UTR (NM_144500, exon 14 of 14)	3' UTR (NM_144500, exon 14 of 14)	-9030	NM_019822	56436	Mm.316654	NM_019822	ENSMUSG00000039041	Adrm1	1110063P18Rik|2510006J17Rik|AA408205|ARM-1|AU043535|Arm1|Gp110|Rpn13	adhesion regulating molecule 1	protein-coding
chr2_180170133_180170633	313.514	0.458762	0.189874	2.41613	0.0156864	0.0323759	all_samples_summits_6974	chr2	180170133	180170633	+	Intergenic	RSINE1|SINE|B4	-1205	NM_019822	56436	Mm.316654	NM_019822	ENSMUSG00000039041	Adrm1	1110063P18Rik|2510006J17Rik|AA408205|ARM-1|AU043535|Arm1|Gp110|Rpn13	adhesion regulating molecule 1	protein-coding
chr2_180171268_180171768	1924.72	0.0983395	0.0733515	1.34066	0.180031	0.256094	all_samples_summits_6975	chr2	180171268	180171768	+	promoter-TSS (NM_019822)	promoter-TSS (NM_019822)	-70	NM_019822	56436	Mm.316654	NM_019822	ENSMUSG00000039041	Adrm1	1110063P18Rik|2510006J17Rik|AA408205|ARM-1|AU043535|Arm1|Gp110|Rpn13	adhesion regulating molecule 1	protein-coding
chr2_180173577_180174077	252.089	-0.804023	0.187194	-4.29514	1.74585e-05	7.87478e-05	all_samples_summits_6976	chr2	180173577	180174077	+	intron (NM_019822, intron 3 of 9)	intron (NM_019822, intron 3 of 9)	2239	NM_019822	56436	Mm.316654	NM_019822	ENSMUSG00000039041	Adrm1	1110063P18Rik|2510006J17Rik|AA408205|ARM-1|AU043535|Arm1|Gp110|Rpn13	adhesion regulating molecule 1	protein-coding
chr2_180174099_180174599	404.437	-0.343456	0.145011	-2.36848	0.0178615	0.0362025	all_samples_summits_6977	chr2	180174099	180174599	+	exon (NM_019822, exon 5 of 10)	exon (NM_019822, exon 5 of 10)	2761	NM_019822	56436	Mm.316654	NM_019822	ENSMUSG00000039041	Adrm1	1110063P18Rik|2510006J17Rik|AA408205|ARM-1|AU043535|Arm1|Gp110|Rpn13	adhesion regulating molecule 1	protein-coding
chr2_180213350_180213850	419.955	0.272066	0.113689	2.39308	0.0167078	0.0341904	all_samples_summits_6978	chr2	180213350	180213850	+	intron (NM_001081171, intron 2 of 78)	MTD-int|LTR|ERVL-MaLR	12259	NM_001081171	16776	Mm.4339	NM_001081171	ENSMUSG00000015647	Lama5	AA408760|AA408762|AI853660|[a]5|laminin-511|mKIAA0533	laminin, alpha 5	protein-coding
chr2_180213886_180214386	287.357	0.509559	0.144176	3.53429	0.000408872	0.00133422	all_samples_summits_6979	chr2	180213886	180214386	+	intron (NM_001081171, intron 2 of 78)	B1_Mur3|SINE|Alu	11723	NM_001081171	16776	Mm.4339	NM_001081171	ENSMUSG00000015647	Lama5	AA408760|AA408762|AI853660|[a]5|laminin-511|mKIAA0533	laminin, alpha 5	protein-coding
chr2_180214561_180215061	960.149	0.0229342	0.0914375	0.250818	0.801954	0.849345	all_samples_summits_6980	chr2	180214561	180215061	+	intron (NM_001081171, intron 2 of 78)	intron (NM_001081171, intron 2 of 78)	11048	NM_001081171	16776	Mm.4339	NM_001081171	ENSMUSG00000015647	Lama5	AA408760|AA408762|AI853660|[a]5|laminin-511|mKIAA0533	laminin, alpha 5	protein-coding
chr2_180215886_180216386	827.557	-0.0531497	0.10583	-0.502217	0.615515	0.69251	all_samples_summits_6981	chr2	180215886	180216386	+	intron (NM_001081171, intron 2 of 78)	intron (NM_001081171, intron 2 of 78)	9723	NM_001081171	16776	Mm.4339	NM_001081171	ENSMUSG00000015647	Lama5	AA408760|AA408762|AI853660|[a]5|laminin-511|mKIAA0533	laminin, alpha 5	protein-coding
chr2_180217553_180218053	397.925	-0.0181643	0.134603	-0.134947	0.892654	0.919862	all_samples_summits_6982	chr2	180217553	180218053	+	intron (NM_001081171, intron 2 of 78)	intron (NM_001081171, intron 2 of 78)	8056	NM_001081171	16776	Mm.4339	NM_001081171	ENSMUSG00000015647	Lama5	AA408760|AA408762|AI853660|[a]5|laminin-511|mKIAA0533	laminin, alpha 5	protein-coding
chr2_180220121_180220621	669.655	-0.122586	0.095503	-1.28358	0.199289	0.278451	all_samples_summits_6983	chr2	180220121	180220621	+	intron (NM_001081171, intron 2 of 78)	intron (NM_001081171, intron 2 of 78)	5488	NM_001081171	16776	Mm.4339	NM_001081171	ENSMUSG00000015647	Lama5	AA408760|AA408762|AI853660|[a]5|laminin-511|mKIAA0533	laminin, alpha 5	protein-coding
chr2_180221018_180221518	375.889	0.376811	0.1283	2.93696	0.00331448	0.00844097	all_samples_summits_6984	chr2	180221018	180221518	+	exon (NM_001081171, exon 2 of 79)	exon (NM_001081171, exon 2 of 79)	4591	NM_001081171	16776	Mm.4339	NM_001081171	ENSMUSG00000015647	Lama5	AA408760|AA408762|AI853660|[a]5|laminin-511|mKIAA0533	laminin, alpha 5	protein-coding
chr2_180222136_180222636	503.4	-0.0533611	0.103241	-0.516859	0.605255	0.683385	all_samples_summits_6985	chr2	180222136	180222636	+	intron (NM_001081171, intron 1 of 78)	intron (NM_001081171, intron 1 of 78)	3473	NM_001081171	16776	Mm.4339	NM_001081171	ENSMUSG00000015647	Lama5	AA408760|AA408762|AI853660|[a]5|laminin-511|mKIAA0533	laminin, alpha 5	protein-coding
chr2_180223229_180223729	553.976	-0.493704	0.148332	-3.32837	0.00087357	0.00261672	all_samples_summits_6986	chr2	180223229	180223729	+	intron (NM_001081171, intron 1 of 78)	intron (NM_001081171, intron 1 of 78)	2380	NM_001081171	16776	Mm.4339	NM_001081171	ENSMUSG00000015647	Lama5	AA408760|AA408762|AI853660|[a]5|laminin-511|mKIAA0533	laminin, alpha 5	protein-coding
chr2_180224979_180225479	644.536	0.485366	0.103976	4.66808	3.04033e-06	1.60784e-05	all_samples_summits_6987	chr2	180224979	180225479	+	intron (NM_001081171, intron 1 of 78)	CpG	630	NM_001081171	16776	Mm.4339	NM_001081171	ENSMUSG00000015647	Lama5	AA408760|AA408762|AI853660|[a]5|laminin-511|mKIAA0533	laminin, alpha 5	protein-coding
chr2_180225634_180226134	910.682	0.256166	0.0803684	3.1874	0.00143559	0.00405216	all_samples_summits_6988	chr2	180225634	180226134	+	promoter-TSS (NM_001081171)	promoter-TSS (NM_001081171)	-25	NM_001081171	16776	Mm.4339	NM_001081171	ENSMUSG00000015647	Lama5	AA408760|AA408762|AI853660|[a]5|laminin-511|mKIAA0533	laminin, alpha 5	protein-coding
chr2_180227548_180228048	566.92	0.117705	0.102101	1.15284	0.248978	0.333967	all_samples_summits_6989	chr2	180227548	180228048	+	Intergenic	Intergenic	-1939	NM_001081171	16776	Mm.4339	NM_001081171	ENSMUSG00000015647	Lama5	AA408760|AA408762|AI853660|[a]5|laminin-511|mKIAA0533	laminin, alpha 5	protein-coding
chr2_180228579_180229079	268.431	0.307185	0.211756	1.45066	0.146875	0.216531	all_samples_summits_6990	chr2	180228579	180229079	+	Intergenic	Intergenic	-2970	NM_001081171	16776	Mm.4339	NM_001081171	ENSMUSG00000015647	Lama5	AA408760|AA408762|AI853660|[a]5|laminin-511|mKIAA0533	laminin, alpha 5	protein-coding
chr2_180230422_180230922	204.859	-0.67339	0.180931	-3.7218	0.000197809	0.000699968	all_samples_summits_6991	chr2	180230422	180230922	+	Intergenic	Intergenic	-4813	NM_001081171	16776	Mm.4339	NM_001081171	ENSMUSG00000015647	Lama5	AA408760|AA408762|AI853660|[a]5|laminin-511|mKIAA0533	laminin, alpha 5	protein-coding
chr2_180232529_180233029	376.704	0.326442	0.123209	2.6495	0.0080612	0.0182794	all_samples_summits_6992	chr2	180232529	180233029	+	Intergenic	Intergenic	-6920	NM_001081171	16776	Mm.4339	NM_001081171	ENSMUSG00000015647	Lama5	AA408760|AA408762|AI853660|[a]5|laminin-511|mKIAA0533	laminin, alpha 5	protein-coding
chr2_180233047_180233547	912.313	-0.285189	0.0937324	-3.04259	0.00234549	0.00623895	all_samples_summits_6993	chr2	180233047	180233547	+	Intergenic	Intergenic	-7438	NM_001081171	16776	Mm.4339	NM_001081171	ENSMUSG00000015647	Lama5	AA408760|AA408762|AI853660|[a]5|laminin-511|mKIAA0533	laminin, alpha 5	protein-coding
chr2_180234294_180234794	394.795	0.430381	0.117437	3.66478	0.000247547	0.000855106	all_samples_summits_6994	chr2	180234294	180234794	+	Intergenic	Intergenic	-8685	NM_001081171	16776	Mm.4339	NM_001081171	ENSMUSG00000015647	Lama5	AA408760|AA408762|AI853660|[a]5|laminin-511|mKIAA0533	laminin, alpha 5	protein-coding
chr2_180234862_180235362	794.301	0.421245	0.0830023	5.0751	3.87291e-07	2.44739e-06	all_samples_summits_6995	chr2	180234862	180235362	+	Intergenic	Intergenic	-9253	NM_001081171	16776	Mm.4339	NM_001081171	ENSMUSG00000015647	Lama5	AA408760|AA408762|AI853660|[a]5|laminin-511|mKIAA0533	laminin, alpha 5	protein-coding
chr2_180235755_180236255	541.162	0.607654	0.12378	4.90913	9.14827e-07	5.39723e-06	all_samples_summits_6996	chr2	180235755	180236255	+	Intergenic	Intergenic	-10146	NM_001081171	16776	Mm.4339	NM_001081171	ENSMUSG00000015647	Lama5	AA408760|AA408762|AI853660|[a]5|laminin-511|mKIAA0533	laminin, alpha 5	protein-coding
chr2_180243062_180243562	785.68	0.106483	0.0879863	1.21023	0.226192	0.308899	all_samples_summits_6997	chr2	180243062	180243562	+	Intergenic	Intergenic	-14067	NM_001355520	66481	Mm.289669	NM_025587	ENSMUSG00000039001	Rps21	1810049N11Rik|2410030A14Rik	ribosomal protein S21	protein-coding
chr2_180247887_180248387	571.611	-0.286246	0.0986171	-2.9026	0.00370082	0.00929535	all_samples_summits_6998	chr2	180247887	180248387	+	Intergenic	Intergenic	-9242	NM_001355520	66481	Mm.289669	NM_025587	ENSMUSG00000039001	Rps21	1810049N11Rik|2410030A14Rik	ribosomal protein S21	protein-coding
chr2_180248939_180249439	559.893	-0.171484	0.105435	-1.62644	0.103857	0.162109	all_samples_summits_6999	chr2	180248939	180249439	+	Intergenic	Intergenic	-8190	NM_001355520	66481	Mm.289669	NM_025587	ENSMUSG00000039001	Rps21	1810049N11Rik|2410030A14Rik	ribosomal protein S21	protein-coding
chr2_180251190_180251690	316.49	0.144075	0.124362	1.15852	0.246653	0.33145	all_samples_summits_7000	chr2	180251190	180251690	+	Intergenic	Intergenic	-5939	NM_001355520	66481	Mm.289669	NM_025587	ENSMUSG00000039001	Rps21	1810049N11Rik|2410030A14Rik	ribosomal protein S21	protein-coding
chr2_180256418_180256918	478.485	0.180058	0.10119	1.77941	0.0751732	0.123406	all_samples_summits_7001	chr2	180256418	180256918	+	promoter-TSS (NM_001355518)	promoter-TSS (NM_001355518)	-711	NM_001355520	66481	Mm.289669	NM_025587	ENSMUSG00000039001	Rps21	1810049N11Rik|2410030A14Rik	ribosomal protein S21	protein-coding
chr2_180256974_180257474	2519.66	0.0790842	0.0593487	1.33253	0.182685	0.259164	all_samples_summits_7002	chr2	180256974	180257474	+	promoter-TSS (NM_001355518)	promoter-TSS (NM_001355518)	-155	NM_001355520	66481	Mm.289669	NM_025587	ENSMUSG00000039001	Rps21	1810049N11Rik|2410030A14Rik	ribosomal protein S21	protein-coding
chr2_180273363_180273863	2320.87	0.112946	0.0592878	1.90504	0.0567743	0.0973323	all_samples_summits_7003	chr2	180273363	180273863	+	promoter-TSS (NM_145851)	promoter-TSS (NM_145851)	-148	NM_145851	252966	Mm.386884	NM_145851	ENSMUSG00000038990	Cables2	ik3-2	CDK5 and Abl enzyme substrate 2	protein-coding
chr2_180275809_180276309	733.012	-0.141326	0.0763844	-1.85019	0.0642859	0.108173	all_samples_summits_7004	chr2	180275809	180276309	+	Intergenic	Intergenic	-2594	NM_145851	252966	Mm.386884	NM_145851	ENSMUSG00000038990	Cables2	ik3-2	CDK5 and Abl enzyme substrate 2	protein-coding
chr2_180276675_180277175	535.355	0.0412783	0.147206	0.280413	0.779161	0.83119	all_samples_summits_7005	chr2	180276675	180277175	+	TTS (NM_173031)	TTS (NM_173031)	-3460	NM_145851	252966	Mm.386884	NM_145851	ENSMUSG00000038990	Cables2	ik3-2	CDK5 and Abl enzyme substrate 2	protein-coding
chr2_180289700_180290200	433.002	-0.0987539	0.111027	-0.88946	0.373756	0.465772	all_samples_summits_7006	chr2	180289700	180290200	+	promoter-TSS (NM_173031)	promoter-TSS (NM_173031)	-71	NM_173031	271887	Mm.246640	NM_173031	ENSMUSG00000038980	Rbbp8nl	4732416F18	RBBP8 N-terminal like	protein-coding
chr2_180300161_180300661	338.569	-0.834702	0.134545	-6.20389	5.50857e-10	5.79096e-09	all_samples_summits_7007	chr2	180300161	180300661	+	Intergenic	B3|SINE|B2	-10532	NM_173031	271887	Mm.246640	NM_173031	ENSMUSG00000038980	Rbbp8nl	4732416F18	RBBP8 N-terminal like	protein-coding
chr2_180305482_180305982	237.082	0.103329	0.172709	0.598281	0.549652	0.633275	all_samples_summits_7008	chr2	180305482	180305982	+	Intergenic	Intergenic	-15853	NM_173031	271887	Mm.246640	NM_173031	ENSMUSG00000038980	Rbbp8nl	4732416F18	RBBP8 N-terminal like	protein-coding
chr2_180347042_180347542	201.409	-0.0640528	0.152533	-0.419927	0.674539	0.743775	all_samples_summits_7009	chr2	180347042	180347542	+	Intergenic	Intergenic	-12613	NM_008093	14464	Mm.388880	NM_008093	ENSMUSG00000015627	Gata5	-	GATA binding protein 5	protein-coding
chr2_180455956_180456456	1142.21	-0.441805	0.0902824	-4.89359	9.90107e-07	5.79527e-06	all_samples_summits_7010	chr2	180455956	180456456	+	promoter-TSS (NR_149314)	promoter-TSS (NR_149314)	-39	NM_001355218	108115	Mm.133687	NM_148933	ENSMUSG00000038963	Slco4a1	OATP-E|Slc21a12	solute carrier organic anion transporter family, member 4a1	protein-coding
chr2_180461457_180461957	209.462	-0.860575	0.199303	-4.31793	1.57497e-05	7.17993e-05	all_samples_summits_7011	chr2	180461457	180461957	+	intron (NM_148933, intron 1 of 11)	MLT2B4|LTR|ERVL	729	NM_148933	108115	Mm.133687	NM_148933	ENSMUSG00000038963	Slco4a1	OATP-E|Slc21a12	solute carrier organic anion transporter family, member 4a1	protein-coding
chr2_180462591_180463091	548.925	-0.380785	0.116669	-3.26382	0.00109921	0.00320046	all_samples_summits_7012	chr2	180462591	180463091	+	intron (NM_148933, intron 1 of 11)	intron (NM_148933, intron 1 of 11)	1863	NM_148933	108115	Mm.133687	NM_148933	ENSMUSG00000038963	Slco4a1	OATP-E|Slc21a12	solute carrier organic anion transporter family, member 4a1	protein-coding
chr2_180472628_180473128	147.926	-0.587196	0.196516	-2.98803	0.00280785	0.0073077	all_samples_summits_7013	chr2	180472628	180473128	+	intron (NM_001355218, intron 9 of 11)	intron (NM_001355218, intron 9 of 11)	11900	NM_148933	108115	Mm.133687	NM_148933	ENSMUSG00000038963	Slco4a1	OATP-E|Slc21a12	solute carrier organic anion transporter family, member 4a1	protein-coding
chr2_180566442_180566942	181.852	-0.557274	0.161854	-3.44308	0.000575137	0.0018043	all_samples_summits_7014	chr2	180566442	180566942	+	Intergenic	Intergenic	-14530	NM_001356494	73247	Mm.426558	NM_028479	ENSMUSG00000027569	Mrgbp	1600027N09Rik|AW060503|C80444	MRG/MORF4L binding protein	protein-coding
chr2_180578639_180579139	147.596	0.0143089	0.191907	0.0745617	0.940563	0.956712	all_samples_summits_7015	chr2	180578639	180579139	+	Intergenic	Intergenic	-2333	NM_001356494	73247	Mm.426558	NM_028479	ENSMUSG00000027569	Mrgbp	1600027N09Rik|AW060503|C80444	MRG/MORF4L binding protein	protein-coding
chr2_180582297_180582797	1338.81	0.0962847	0.0723295	1.3312	0.183125	0.259702	all_samples_summits_7016	chr2	180582297	180582797	+	intron (NR_151481, intron 1 of 5)	B1F2|SINE|Alu	1325	NR_151481	73247	Mm.426558	NM_028479	ENSMUSG00000027569	Mrgbp	1600027N09Rik|AW060503|C80444	MRG/MORF4L binding protein	protein-coding
chr2_180589166_180589666	744.284	0.0687736	0.0902463	0.762065	0.446021	0.536823	all_samples_summits_7017	chr2	180589166	180589666	+	promoter-TSS (NM_031373)	promoter-TSS (NM_031373)	9	NM_031373	72075	Mm.250418	NM_031373	ENSMUSG00000049401	Ogfr	2010013E17Rik	opioid growth factor receptor	protein-coding
chr2_180701825_180702325	875.812	0.112563	0.0806374	1.39591	0.162741	0.235626	all_samples_summits_7018	chr2	180701825	180702325	+	promoter-TSS (NM_001291433)	promoter-TSS (NM_001291433)	27	NM_175551	23856	Mm.253836	NM_011805	ENSMUSG00000038914	Dido1	6720461J16Rik|D130048F08Rik|DATF-1|DIO-1|Datf1|dido	death inducer-obliterator 1	protein-coding
chr2_180709875_180710375	1357.67	0.117208	0.0659276	1.77783	0.0754311	0.123763	all_samples_summits_7019	chr2	180709875	180710375	+	promoter-TSS (NM_001291432)	promoter-TSS (NM_001291432)	-101	NM_001289652	76425	Mm.41464	NM_029607	ENSMUSG00000027573	Gid8	2310003C23Rik|4833420G11Rik|AI451474|Twa1	GID complex subunit 8	protein-coding
chr2_180725030_180725530	369.362	-1.02685	0.162082	-6.33538	2.36754e-10	2.65291e-09	all_samples_summits_7020	chr2	180725030	180725530	+	promoter-TSS (NM_183161)	promoter-TSS (NM_183161)	-59	NM_183161	228993	Mm.87189	NM_183161	ENSMUSG00000023393	Slc17a9	1700019H03Rik|BC019537|Vnut	solute carrier family 17, member 9	protein-coding
chr2_180745208_180745708	209.336	0.1245	0.15015	0.82917	0.407008	0.498579	all_samples_summits_7021	chr2	180745208	180745708	+	Intergenic	Intergenic	20119	NM_183161	228993	Mm.87189	NM_183161	ENSMUSG00000023393	Slc17a9	1700019H03Rik|BC019537|Vnut	solute carrier family 17, member 9	protein-coding
chr2_180920823_180921323	1047.51	0.146457	0.0841917	1.73956	0.0819356	0.132699	all_samples_summits_7022	chr2	180920823	180921323	+	promoter-TSS (NM_173761)	promoter-TSS (NM_173761)	-137	NM_173761	228994	Mm.30205	NM_173761	ENSMUSG00000038848	Ythdf1	2210410K23Rik|8030473O16	YTH N6-methyladenosine RNA binding protein 1	protein-coding
chr2_180925140_180925640	164.693	0.0927315	0.185441	0.500058	0.617034	0.693762	all_samples_summits_7023	chr2	180925140	180925640	+	Intergenic	Intergenic	-3633	NM_001163247	329581	Mm.187879	NM_001163247	ENSMUSG00000038840	Birc7	E130019N06|KIAP|Livin|ML-IAP	baculoviral IAP repeat-containing 7 (livin)	protein-coding
chr2_180963943_180964443	222.822	-0.045773	0.147747	-0.309806	0.756708	0.81247	all_samples_summits_7024	chr2	180963943	180964443	+	Intergenic	Intergenic	-3032	NM_001177708	228998	Mm.33765	NM_145760	ENSMUSG00000027575	Arfgap1	AI115377|Arf1gap	ADP-ribosylation factor GTPase activating protein 1	protein-coding
chr2_180966041_180966541	363.705	-0.00567124	0.137277	-0.0413122	0.967047	0.97624	all_samples_summits_7025	chr2	180966041	180966541	+	promoter-TSS (NM_001177707)	promoter-TSS (NM_001177707)	-934	NM_001177708	228998	Mm.33765	NM_145760	ENSMUSG00000027575	Arfgap1	AI115377|Arf1gap	ADP-ribosylation factor GTPase activating protein 1	protein-coding
chr2_180966943_180967443	798.339	0.0559551	0.0944611	0.592361	0.553609	0.63703	all_samples_summits_7026	chr2	180966943	180967443	+	promoter-TSS (NM_001177707)	promoter-TSS (NM_001177707)	-32	NM_001177708	228998	Mm.33765	NM_145760	ENSMUSG00000027575	Arfgap1	AI115377|Arf1gap	ADP-ribosylation factor GTPase activating protein 1	protein-coding
chr2_181002032_181002532	199.636	-1.49608	0.175439	-8.52767	1.49326e-17	4.65338e-16	all_samples_summits_7027	chr2	181002032	181002532	+	intron (NM_028518, intron 18 of 35)	intron (NM_028518, intron 18 of 35)	15747	NM_028518	73368	Mm.345095	NM_028518	ENSMUSG00000016356	Col20a1	1700051I12Rik	collagen, type XX, alpha 1	protein-coding
chr2_181005779_181006279	173.541	-1.55511	0.200069	-7.77288	7.67223e-15	1.63221e-13	all_samples_summits_7028	chr2	181005779	181006279	+	intron (NM_028518, intron 20 of 35)	intron (NM_028518, intron 20 of 35)	19494	NM_028518	73368	Mm.345095	NM_028518	ENSMUSG00000016356	Col20a1	1700051I12Rik	collagen, type XX, alpha 1	protein-coding
chr2_181201543_181202043	228.013	-1.27842	0.158142	-8.08401	6.26728e-16	1.55425e-14	all_samples_summits_7029	chr2	181201543	181202043	+	intron (NM_001356304, intron 1 of 7)	intron (NM_001356304, intron 1 of 7)	996	NM_001356304	20459	Mm.4497	NM_009184	ENSMUSG00000038751	Ptk6	BRK|Sik|Tksk|tks	PTK6 protein tyrosine kinase 6	protein-coding
chr2_181212949_181213449	190.336	-1.24737	0.168693	-7.39433	1.42122e-13	2.54181e-12	all_samples_summits_7030	chr2	181212949	181213449	+	promoter-TSS (NM_011481)	promoter-TSS (NM_011481)	-28	NM_011481	20811	Mm.4752	NM_011481	ENSMUSG00000027579	Srms	A230069J08Rik|srm	src-related kinase lacking C-terminal regulatory tyrosine and N-terminal myristylation sites	protein-coding
chr2_181219799_181220299	790.69	-0.306386	0.119917	-2.55497	0.0106196	0.0231851	all_samples_summits_7031	chr2	181219799	181220299	+	promoter-TSS (NM_199312)	promoter-TSS (NM_199312)	33	NM_199312	332713	Mm.23349	NM_199312	ENSMUSG00000047841	Fndc11	1700026M20Rik	fibronectin type III domain containing 11	protein-coding
chr2_181226723_181227223	222.598	-1.688	0.155791	-10.8351	2.34819e-27	2.61862e-25	all_samples_summits_7032	chr2	181226723	181227223	+	TTS (NM_183162)	TTS (NM_183162)	6957	NM_199312	332713	Mm.23349	NM_199312	ENSMUSG00000047841	Fndc11	1700026M20Rik	fibronectin type III domain containing 11	protein-coding
chr2_181241774_181242274	580.127	0.0806709	0.11687	0.690263	0.490029	0.57846	all_samples_summits_7033	chr2	181241774	181242274	+	promoter-TSS (NM_183162)	promoter-TSS (NM_183162)	3	NM_183162	229003	Mm.315872	NM_183162	ENSMUSG00000027580	Helz2	PDIP1|Pric285|mKIAA1769|mPDIP1	helicase with zinc finger 2, transcriptional coactivator	protein-coding
chr2_181319453_181319953	566.383	0.242666	0.12658	1.91709	0.0552264	0.0950926	all_samples_summits_7034	chr2	181319453	181319953	+	promoter-TSS (NM_001166668)	promoter-TSS (NM_001166668)	-21	NM_001001882	269400	Mm.11333	NM_001001882	ENSMUSG00000038685	Rtel1	AI451565|AW540478|Rtel	regulator of telomere elongation helicase 1	protein-coding
chr2_181333963_181334463	180.382	0.402012	0.159507	2.52033	0.0117243	0.025229	all_samples_summits_7035	chr2	181333963	181334463	+	intron (NM_001001882, intron 8 of 33)	B3|SINE|B2	13407	NR_030710	269400	Mm.11333	NM_001001882	ENSMUSG00000038685	Rtel1	AI451565|AW540478|Rtel	regulator of telomere elongation helicase 1	protein-coding
chr2_181364676_181365176	351.144	0.147997	0.116068	1.27509	0.202278	0.281849	all_samples_summits_7036	chr2	181364676	181365176	+	promoter-TSS (NM_144894)	promoter-TSS (NM_144894)	-5	NM_144894	229007	Mm.87720	NM_144894	ENSMUSG00000027582	Zgpat	1500006I01Rik|BC021513	zinc finger, CCCH-type with G patch domain	protein-coding
chr2_181365180_181365680	1089.22	0.0457479	0.10066	0.454478	0.649485	0.722566	all_samples_summits_7037	chr2	181365180	181365680	+	promoter-TSS (NM_001048148)	promoter-TSS (NM_001048148)	7	NM_001048148	229007	Mm.87720	NM_144894	ENSMUSG00000027582	Zgpat	1500006I01Rik|BC021513	zinc finger, CCCH-type with G patch domain	protein-coding
chr2_181378610_181379110	189.624	-0.587334	0.200349	-2.93156	0.00337268	0.00856873	all_samples_summits_7038	chr2	181378610	181379110	+	exon (NM_144894, exon 4 of 7)	exon (NM_144894, exon 4 of 7)	-2375	NM_023684	72699	Mm.440138	NM_023684	ENSMUSG00000090077	Lime1	2810038K19Rik|LIME	Lck interacting transmembrane adaptor 1	protein-coding
chr2_181384761_181385261	547.308	0.185502	0.14424	1.28607	0.198419	0.277472	all_samples_summits_7039	chr2	181384761	181385261	+	intron (NR_045164, intron 1 of 2)	intron (NR_045164, intron 1 of 2)	761	NR_045164	329584	Mm.386906	NR_045164	ENSMUSG00000085028	Slc2a4rg-ps	C430010C01|Gm14462	Slc2a4 regulator, pseudogene	pseudo
chr2_181392541_181393041	204.237	0.314196	0.149056	2.10791	0.0350387	0.0645721	all_samples_summits_7040	chr2	181392541	181393041	+	intron (NM_027656, intron 3 of 3)	intron (NM_027656, intron 3 of 3)	8541	NR_045164	329584	Mm.386906	NR_045164	ENSMUSG00000085028	Slc2a4rg-ps	C430010C01|Gm14462	Slc2a4 regulator, pseudogene	pseudo
chr2_181411002_181411502	125.218	0.137455	0.206032	0.667153	0.504674	0.591804	all_samples_summits_7041	chr2	181411002	181411502	+	3' UTR (NM_028125, exon 3 of 3)	3' UTR (NM_028125, exon 3 of 3)	13136	NM_027656	72147	Mm.486504	NM_027656	ENSMUSG00000027583	Zbtb46	2610019F01Rik|4933406L05Rik|BZEL|Btbd4	zinc finger and BTB domain containing 46	protein-coding
chr2_181458717_181459217	496.695	0.188723	0.113632	1.66083	0.0967473	0.152763	all_samples_summits_7042	chr2	181458717	181459217	+	intron (NM_028125, intron 1 of 2)	CpG	459	NM_028125	72147	Mm.486504	NM_027656	ENSMUSG00000027583	Zbtb46	2610019F01Rik|4933406L05Rik|BZEL|Btbd4	zinc finger and BTB domain containing 46	protein-coding
chr2_181459234_181459734	1061.11	0.234521	0.103028	2.2763	0.0228282	0.0447336	all_samples_summits_7043	chr2	181459234	181459734	+	promoter-TSS (NM_028125)	promoter-TSS (NM_028125)	-58	NM_028125	72147	Mm.486504	NM_027656	ENSMUSG00000027583	Zbtb46	2610019F01Rik|4933406L05Rik|BZEL|Btbd4	zinc finger and BTB domain containing 46	protein-coding
chr2_181460271_181460771	700.916	-0.145882	0.09631	-1.51471	0.129846	0.195485	all_samples_summits_7044	chr2	181460271	181460771	+	Intergenic	CpG-8993	-1095	NM_028125	72147	Mm.486504	NM_027656	ENSMUSG00000027583	Zbtb46	2610019F01Rik|4933406L05Rik|BZEL|Btbd4	zinc finger and BTB domain containing 46	protein-coding
chr2_181462932_181463432	199.257	-0.330566	0.206435	-1.60131	0.109309	0.169231	all_samples_summits_7045	chr2	181462932	181463432	+	Intergenic	Intergenic	-3756	NM_028125	72147	Mm.486504	NM_027656	ENSMUSG00000027583	Zbtb46	2610019F01Rik|4933406L05Rik|BZEL|Btbd4	zinc finger and BTB domain containing 46	protein-coding
chr2_181483466_181483966	316.391	-0.252884	0.163804	-1.54382	0.122632	0.186473	all_samples_summits_7046	chr2	181483466	181483966	+	Intergenic	Intergenic	-9490	NM_183181	241850	Mm.87455	NM_183181	ENSMUSG00000055882	Abhd16b	1700095H12	abhydrolase domain containing 16B	protein-coding
chr2_181496291_181496791	421.007	-0.01016	0.126903	-0.0800609	0.936189	0.953248	all_samples_summits_7047	chr2	181496291	181496791	+	promoter-TSS (NM_001291204)	promoter-TSS (NM_001291204)	-601	NM_001291197	66314	Mm.136648	NM_025482	ENSMUSG00000000827	Tpd52l2	2810411G23Rik|AU016537|C86069|D54	tumor protein D52-like 2	protein-coding
chr2_181496887_181497387	1487.04	0.110599	0.0732419	1.51005	0.13103	0.196961	all_samples_summits_7048	chr2	181496887	181497387	+	promoter-TSS (NM_001291204)	promoter-TSS (NM_001291204)	-5	NM_001291197	66314	Mm.136648	NM_025482	ENSMUSG00000000827	Tpd52l2	2810411G23Rik|AU016537|C86069|D54	tumor protein D52-like 2	protein-coding
chr2_181497504_181498004	1559.67	0.139264	0.0675177	2.06263	0.0391479	0.0710501	all_samples_summits_7049	chr2	181497504	181498004	+	intron (NR_111899, intron 1 of 5)	intron (NR_111899, intron 1 of 5)	612	NM_001291203	66314	Mm.136648	NM_025482	ENSMUSG00000000827	Tpd52l2	2810411G23Rik|AU016537|C86069|D54	tumor protein D52-like 2	protein-coding
chr2_181498571_181499071	914.452	0.00652817	0.10795	0.0604738	0.951778	0.965376	all_samples_summits_7050	chr2	181498571	181499071	+	intron (NR_111899, intron 1 of 5)	RMER15|LTR|ERVL	1679	NM_001291203	66314	Mm.136648	NM_025482	ENSMUSG00000000827	Tpd52l2	2810411G23Rik|AU016537|C86069|D54	tumor protein D52-like 2	protein-coding
chr2_181520165_181520665	1671.61	0.0568547	0.0624442	0.910489	0.362565	0.454469	all_samples_summits_7051	chr2	181520165	181520665	+	promoter-TSS (NM_001271585)	promoter-TSS (NM_001271585)	-70	NM_001271584	13002	Mm.140761	NM_016775	ENSMUSG00000000826	Dnajc5	2610314I24Rik|AU018536|Csp	DnaJ heat shock protein family (Hsp40) member C5	protein-coding
chr2_181521581_181522081	218.073	0.365152	0.183382	1.99121	0.0464581	0.0822128	all_samples_summits_7052	chr2	181521581	181522081	+	intron (NM_001271584, intron 2 of 5)	intron (NM_001271584, intron 2 of 5)	1346	NR_073369	13002	Mm.140761	NM_016775	ENSMUSG00000000826	Dnajc5	2610314I24Rik|AU018536|Csp	DnaJ heat shock protein family (Hsp40) member C5	protein-coding
chr2_181524766_181525266	243.587	0.482292	0.143245	3.3669	0.00076017	0.00231208	all_samples_summits_7053	chr2	181524766	181525266	+	intron (NM_001271584, intron 2 of 5)	B4A|SINE|B4	4531	NR_073369	13002	Mm.140761	NM_016775	ENSMUSG00000000826	Dnajc5	2610314I24Rik|AU018536|Csp	DnaJ heat shock protein family (Hsp40) member C5	protein-coding
chr2_181525499_181525999	762.408	0.000154344	0.0886218	0.00174161	0.99861	0.99902	all_samples_summits_7054	chr2	181525499	181525999	+	intron (NM_001271584, intron 2 of 5)	intron (NM_001271584, intron 2 of 5)	5264	NR_073369	13002	Mm.140761	NM_016775	ENSMUSG00000000826	Dnajc5	2610314I24Rik|AU018536|Csp	DnaJ heat shock protein family (Hsp40) member C5	protein-coding
chr2_181580940_181581440	1003.27	0.0773962	0.0793126	0.975837	0.329145	0.420394	all_samples_summits_7055	chr2	181580940	181581440	+	TTS (NM_001164597)	TTS (NM_001164597)	783	NM_026765	68556	Mm.232400	NM_026765	ENSMUSG00000089917	Uckl1	1110007H10Rik|Urkl1	uridine-cytidine kinase 1-like 1	protein-coding
chr2_181581746_181582246	523.232	0.119485	0.116485	1.02575	0.305009	0.395001	all_samples_summits_7056	chr2	181581746	181582246	+	promoter-TSS (NM_026765)	promoter-TSS (NM_026765)	-23	NM_026765	68556	Mm.232400	NM_026765	ENSMUSG00000089917	Uckl1	1110007H10Rik|Urkl1	uridine-cytidine kinase 1-like 1	protein-coding
chr2_181592170_181592670	465.121	0.151584	0.116405	1.30221	0.192845	0.271018	all_samples_summits_7057	chr2	181592170	181592670	+	promoter-TSS (NM_001164597)	promoter-TSS (NM_001164597)	41	NM_001164597	269401	Mm.386888	NM_001164597	ENSMUSG00000000823	Zfp512b	Gm632|Znf512b	zinc finger protein 512B	protein-coding
chr2_181597401_181597901	134.122	-0.751017	0.191526	-3.92124	8.80948e-05	0.00033909	all_samples_summits_7058	chr2	181597401	181597901	+	intron (NM_172676, intron 1 of 4)	intron (NM_172676, intron 1 of 4)	1576	NM_001370751	229011	Mm.205422	NM_172676	ENSMUSG00000038605	Samd10	D930033N23Rik|E130318E08	sterile alpha motif domain containing 10	protein-coding
chr2_181598271_181598771	429.51	0.387715	0.111702	3.47097	0.000518582	0.0016435	all_samples_summits_7059	chr2	181598271	181598771	+	intron (NM_172676, intron 1 of 4)	intron (NM_172676, intron 1 of 4)	706	NM_001370751	229011	Mm.205422	NM_172676	ENSMUSG00000038605	Samd10	D930033N23Rik|E130318E08	sterile alpha motif domain containing 10	protein-coding
chr2_181598975_181599475	514.518	0.235987	0.0962475	2.45188	0.0142113	0.0297611	all_samples_summits_7060	chr2	181598975	181599475	+	promoter-TSS (NM_001370751)	promoter-TSS (NM_001370751)	2	NM_001370751	229011	Mm.205422	NM_172676	ENSMUSG00000038605	Samd10	D930033N23Rik|E130318E08	sterile alpha motif domain containing 10	protein-coding
chr2_181601061_181601561	1018.06	0.110586	0.0714743	1.54722	0.12181	0.185427	all_samples_summits_7061	chr2	181601061	181601561	+	promoter-TSS (NM_133701)	promoter-TSS (NM_133701)	-8	NM_133701	68879	Mm.292001	NM_133701	ENSMUSG00000002455	Prpf6	1190003A07Rik|2610031L17Rik|ANT-1|U5-102K	pre-mRNA splicing factor 6	protein-coding
chr2_181659459_181659959	311.186	-0.374639	0.131711	-2.84441	0.00444942	0.0109028	all_samples_summits_7062	chr2	181659459	181659959	+	Intergenic	Intergenic	11931	NM_009236	20672	Mm.264904	NM_009236	ENSMUSG00000046470	Sox18	AI385749|Ra|Ragl	SRY (sex determining region Y)-box 18	protein-coding
chr2_181675369_181675869	343.429	-0.519951	0.124133	-4.18865	2.80625e-05	0.000121032	all_samples_summits_7063	chr2	181675369	181675869	+	Intergenic	Intergenic	-3979	NM_009236	20672	Mm.264904	NM_009236	ENSMUSG00000046470	Sox18	AI385749|Ra|Ragl	SRY (sex determining region Y)-box 18	protein-coding
chr2_181678742_181679242	469.269	0.0819947	0.109569	0.748339	0.454256	0.544584	all_samples_summits_7064	chr2	181678742	181679242	+	Intergenic	Intergenic	-1305	NM_001356343	21400	Mm.24245	NM_009326	ENSMUSG00000059540	Tcea2	AI326274|S-II-T1|SII-T1|Tceat	transcription elongation factor A (SII), 2	protein-coding
chr2_181680049_181680549	565.696	-0.0702081	0.0963669	-0.72855	0.466277	0.556052	all_samples_summits_7065	chr2	181680049	181680549	+	promoter-TSS (NM_001356343)	promoter-TSS (NM_001356343)	2	NM_009326	21400	Mm.24245	NM_009326	ENSMUSG00000059540	Tcea2	AI326274|S-II-T1|SII-T1|Tceat	transcription elongation factor A (SII), 2	protein-coding
chr2_181693770_181694270	837.099	-0.279639	0.0989278	-2.8267	0.00470309	0.0114357	all_samples_summits_7066	chr2	181693770	181694270	+	promoter-TSS (NM_001291208)	promoter-TSS (NM_001291208)	-43	NM_026446	56470	Mm.274366	NM_026446	ENSMUSG00000002458	Rgs19	2610042F04Rik|AI324841|AW547781|GAIP	regulator of G-protein signaling 19	protein-coding
chr2_181774463_181774963	204.63	-0.744938	0.233462	-3.19083	0.00141866	0.00401013	all_samples_summits_7067	chr2	181774463	181774963	+	intron (NM_001171616, intron 1 of 21)	intron (NM_001171616, intron 1 of 21)	7684	NM_008665	17932	Mm.458718	NM_008665	ENSMUSG00000010505	Myt1	Nzf2|Nzf2a|Nzf2b|Nztf2	myelin transcription factor 1	protein-coding
chr2_181837626_181838126	423.498	0.257515	0.11672	2.20626	0.0273657	0.0522488	all_samples_summits_7068	chr2	181837626	181838126	+	promoter-TSS (NM_001291211)	promoter-TSS (NM_001291211)	22	NM_001291211	245867	Mm.491085	NM_153594	ENSMUSG00000027589	Pcmtd2	5330414D10Rik|AI314201	protein-L-isoaspartate (D-aspartate) O-methyltransferase domain containing 2	protein-coding
chr2_181864071_181864571	1479.87	-0.0300171	0.0742657	-0.404185	0.686077	0.753805	all_samples_summits_7069	chr2	181864071	181864571	+	promoter-TSS (NM_025901)	promoter-TSS (NM_025901)	-39	NM_025901	67005	Mm.271986	NM_025901	ENSMUSG00000038628	Polr3k	12.3kDa|1500004O14Rik|AI196849|AU014893|C11|RPC10|RPC11	polymerase (RNA) III (DNA directed) polypeptide K	protein-coding
chr3_3761339_3761839	515.531	0.0748854	0.148489	0.504316	0.614039	0.691123	all_samples_summits_7070	chr3	3761339	3761839	+	Intergenic	Intergenic	253559	NM_013920	30942	Mm.330897	NM_013920	ENSMUSG00000017688	Hnf4g	NR2A2	hepatocyte nuclear factor 4, gamma	protein-coding
chr3_3976278_3976778	244.753	-0.182451	0.161585	-1.12913	0.258841	0.344758	all_samples_summits_7071	chr3	3976278	3976778	+	Intergenic	Eulor4|Unknown|Unknown	468498	NM_013920	30942	Mm.330897	NM_013920	ENSMUSG00000017688	Hnf4g	NR2A2	hepatocyte nuclear factor 4, gamma	protein-coding
chr3_3977395_3977895	226.508	0.661442	0.229498	2.88212	0.00395008	0.00984269	all_samples_summits_7072	chr3	3977395	3977895	+	Intergenic	RLTR13F|LTR|ERVK	469615	NM_013920	30942	Mm.330897	NM_013920	ENSMUSG00000017688	Hnf4g	NR2A2	hepatocyte nuclear factor 4, gamma	protein-coding
chr3_5229231_5229731	414.48	-0.484927	0.139046	-3.48754	0.000487489	0.00155633	all_samples_summits_7073	chr3	5229231	5229731	+	intron (NM_001368671, intron 1 of 10)	intron (NM_001368671, intron 1 of 10)	8285	NM_001368671	80892	Mm.41522	NM_030708	ENSMUSG00000025255	Zfhx4	A930021B15|C130041O22Rik|Zfh-4|Zfh4	zinc finger homeodomain 4	protein-coding
chr3_5576035_5576535	2093	0.0257454	0.0709226	0.363007	0.7166	0.779305	all_samples_summits_7074	chr3	5576035	5576535	+	promoter-TSS (NM_001267715)	promoter-TSS (NM_001267715)	-37	NM_008994	19302	Mm.132336	NM_008994	ENSMUSG00000040374	Pex2	D3Ertd138e|PAF-1|PMP35|Pxmp3	peroxisomal biogenesis factor 2	protein-coding
chr3_5685922_5686422	358.106	-0.69282	0.144198	-4.80465	1.55022e-06	8.70752e-06	all_samples_summits_7075	chr3	5685922	5686422	+	Intergenic	Intergenic	-109924	NM_008994	19302	Mm.132336	NM_008994	ENSMUSG00000040374	Pex2	D3Ertd138e|PAF-1|PMP35|Pxmp3	peroxisomal biogenesis factor 2	protein-coding
chr3_7366397_7366897	475.698	-0.623855	0.147462	-4.23063	2.33038e-05	0.000102345	all_samples_summits_7076	chr3	7366397	7366897	+	promoter-TSS (NM_008862)	promoter-TSS (NM_008862)	43	NM_008862	18767	Mm.3193	NM_008862	ENSMUSG00000027499	Pkia	AI415001|PKIalpha	protein kinase inhibitor, alpha	protein-coding
chr3_7496104_7496604	670.569	0.4503	0.148727	3.02769	0.00246435	0.0065155	all_samples_summits_7077	chr3	7496104	7496604	+	Intergenic	Intergenic	-7072	NM_173181	67306	Mm.332366	NM_173181	ENSMUSG00000043542	Zc2hc1a	3110050N22Rik|AI790358|AU023959|Fam164a	zinc finger, C2HC-type containing 1A	protein-coding
chr3_7501712_7502212	204.049	0.384509	0.182202	2.11034	0.0348291	0.0642391	all_samples_summits_7078	chr3	7501712	7502212	+	Intergenic	Intergenic	-1464	NM_173181	67306	Mm.332366	NM_173181	ENSMUSG00000043542	Zc2hc1a	3110050N22Rik|AI790358|AU023959|Fam164a	zinc finger, C2HC-type containing 1A	protein-coding
chr3_7502608_7503108	280.45	0.197078	0.124695	1.58048	0.113996	0.175388	all_samples_summits_7079	chr3	7502608	7503108	+	promoter-TSS (NM_173181)	promoter-TSS (NM_173181)	-568	NM_173181	67306	Mm.332366	NM_173181	ENSMUSG00000043542	Zc2hc1a	3110050N22Rik|AI790358|AU023959|Fam164a	zinc finger, C2HC-type containing 1A	protein-coding
chr3_7503179_7503679	1334.71	0.123217	0.0710355	1.73458	0.0828144	0.133928	all_samples_summits_7080	chr3	7503179	7503679	+	promoter-TSS (NM_173181)	promoter-TSS (NM_173181)	3	NM_173181	67306	Mm.332366	NM_173181	ENSMUSG00000043542	Zc2hc1a	3110050N22Rik|AI790358|AU023959|Fam164a	zinc finger, C2HC-type containing 1A	protein-coding
chr3_7503683_7504183	272.125	0.298549	0.127112	2.3487	0.0188388	0.0378805	all_samples_summits_7081	chr3	7503683	7504183	+	intron (NM_173181, intron 1 of 8)	intron (NM_173181, intron 1 of 8)	507	NM_173181	67306	Mm.332366	NM_173181	ENSMUSG00000043542	Zc2hc1a	3110050N22Rik|AI790358|AU023959|Fam164a	zinc finger, C2HC-type containing 1A	protein-coding
chr3_7575698_7576198	232.466	-0.137927	0.22123	-0.623452	0.532987	0.618179	all_samples_summits_7082	chr3	7575698	7576198	+	intron (NM_001313890, intron 5 of 5)	intron (NM_001313890, intron 5 of 5)	36945	NM_001313890	16196	Mm.3825	NM_008371	ENSMUSG00000040329	Il7	A630026I06Rik|Il-7|hlb368	interleukin 7	protein-coding
chr3_7612579_7613079	838.04	-0.38298	0.0935514	-4.09379	4.24383e-05	0.000176305	all_samples_summits_7083	chr3	7612579	7613079	+	promoter-TSS (NM_001313890)	promoter-TSS (NM_001313890)	64	NM_001313890	16196	Mm.3825	NM_008371	ENSMUSG00000040329	Il7	A630026I06Rik|Il-7|hlb368	interleukin 7	protein-coding
chr3_7613081_7613581	657.54	-0.262233	0.118901	-2.20548	0.0274204	0.0523377	all_samples_summits_7084	chr3	7613081	7613581	+	promoter-TSS (NM_001313890)	promoter-TSS (NM_001313890)	429	NM_008371	16196	Mm.3825	NM_008371	ENSMUSG00000040329	Il7	A630026I06Rik|Il-7|hlb368	interleukin 7	protein-coding
chr3_7630960_7631460	661.928	-0.651386	0.136519	-4.77139	1.8296e-06	1.0143e-05	all_samples_summits_7085	chr3	7630960	7631460	+	Intergenic	MLT1A1|LTR|ERVL-MaLR	-17450	NM_001313888	16196	Mm.3825	NM_008371	ENSMUSG00000040329	Il7	A630026I06Rik|Il-7|hlb368	interleukin 7	protein-coding
chr3_8664479_8664979	286.057	-0.392559	0.140587	-2.79228	0.00523373	0.0125489	all_samples_summits_7086	chr3	8664479	8664979	+	exon (NM_010423, exon 5 of 5)	exon (NM_010423, exon 5 of 5)	2309	NM_010423	15213	Mm.29581	NM_010423	ENSMUSG00000040289	Hey1	AI316788|AI414254|CHF2|HRT1|Herp2|Hesr1|bHLHb31|hesr-1	hairy/enhancer-of-split related with YRPW motif 1	protein-coding
chr3_8666890_8667390	926.534	0.0594107	0.081682	0.727341	0.467017	0.556714	all_samples_summits_7087	chr3	8666890	8667390	+	promoter-TSS (NM_010423)	promoter-TSS (NM_010423)	-102	NM_010423	15213	Mm.29581	NM_010423	ENSMUSG00000040289	Hey1	AI316788|AI414254|CHF2|HRT1|Herp2|Hesr1|bHLHb31|hesr-1	hairy/enhancer-of-split related with YRPW motif 1	protein-coding
chr3_8923272_8923772	1612.87	0.114049	0.0643358	1.77271	0.0762768	0.124898	all_samples_summits_7088	chr3	8923272	8923772	+	intron (NM_025434, intron 1 of 2)	CpG	335	NM_025434	66230	Mm.38460	NM_025434	ENSMUSG00000040269	Mrps28	1500012D08Rik|AW061224	mitochondrial ribosomal protein S28	protein-coding
chr3_8924082_8924582	350.294	-0.0434298	0.159117	-0.272942	0.784897	0.83598	all_samples_summits_7089	chr3	8924082	8924582	+	promoter-TSS (NM_025434)	promoter-TSS (NM_025434)	-475	NM_025434	66230	Mm.38460	NM_025434	ENSMUSG00000040269	Mrps28	1500012D08Rik|AW061224	mitochondrial ribosomal protein S28	protein-coding
chr3_8924691_8925191	376.241	-0.291009	0.13004	-2.23784	0.0252318	0.0487584	all_samples_summits_7090	chr3	8924691	8925191	+	Intergenic	Intergenic	-1084	NM_025434	66230	Mm.38460	NM_025434	ENSMUSG00000040269	Mrps28	1500012D08Rik|AW061224	mitochondrial ribosomal protein S28	protein-coding
chr3_8927426_8927926	432.722	-0.053063	0.120207	-0.44143	0.658901	0.730581	all_samples_summits_7091	chr3	8927426	8927926	+	3' UTR (NM_009412, exon 6 of 6)	3' UTR (NM_009412, exon 6 of 6)	-3819	NM_025434	66230	Mm.38460	NM_025434	ENSMUSG00000040269	Mrps28	1500012D08Rik|AW061224	mitochondrial ribosomal protein S28	protein-coding
chr3_8948866_8949366	405.655	-0.215003	0.11976	-1.79528	0.0726093	0.119843	all_samples_summits_7092	chr3	8948866	8949366	+	intron (NM_001025264, intron 2 of 6)	intron (NM_001025264, intron 2 of 6)	15030	NM_001025261	21985	Mm.371590	NM_009412	ENSMUSG00000027506	Tpd52	AI043038|mD52	tumor protein D52	protein-coding
chr3_8964004_8964504	737.145	-0.157741	0.0916691	-1.72077	0.0852926	0.137293	all_samples_summits_7093	chr3	8964004	8964504	+	promoter-TSS (NM_001025262)	promoter-TSS (NM_001025262)	-108	NM_001025262	21985	Mm.371590	NM_009412	ENSMUSG00000027506	Tpd52	AI043038|mD52	tumor protein D52	protein-coding
chr3_8968613_8969113	270.552	-0.163405	0.132002	-1.2379	0.215753	0.297222	all_samples_summits_7094	chr3	8968613	8969113	+	intron (NM_001025264, intron 1 of 6)	intron (NM_001025264, intron 1 of 6)	-4717	NM_001025262	21985	Mm.371590	NM_009412	ENSMUSG00000027506	Tpd52	AI043038|mD52	tumor protein D52	protein-coding
chr3_8970053_8970553	264.923	-0.633231	0.165207	-3.83295	0.000126613	0.000468843	all_samples_summits_7095	chr3	8970053	8970553	+	intron (NM_001025264, intron 1 of 6)	intron (NM_001025264, intron 1 of 6)	-6157	NM_001025262	21985	Mm.371590	NM_009412	ENSMUSG00000027506	Tpd52	AI043038|mD52	tumor protein D52	protein-coding
chr3_8993260_8993760	290.727	-0.45051	0.163135	-2.76157	0.00575241	0.0136196	all_samples_summits_7096	chr3	8993260	8993760	+	intron (NM_001025264, intron 1 of 6)	intron (NM_001025264, intron 1 of 6)	10694	NM_001357073	21985	Mm.371590	NM_009412	ENSMUSG00000027506	Tpd52	AI043038|mD52	tumor protein D52	protein-coding
chr3_9003673_9004173	367.336	0.114229	0.120998	0.944056	0.345141	0.436973	all_samples_summits_7097	chr3	9003673	9004173	+	exon (NM_001357072, exon 1 of 9)	exon (NM_001357072, exon 1 of 9)	281	NM_001357073	21985	Mm.371590	NM_009412	ENSMUSG00000027506	Tpd52	AI043038|mD52	tumor protein D52	protein-coding
chr3_9004267_9004767	1064.8	0.184728	0.0767034	2.40834	0.0160252	0.0329861	all_samples_summits_7098	chr3	9004267	9004767	+	promoter-TSS (NM_001357072)	promoter-TSS (NM_001357072)	206	NM_009412	21985	Mm.371590	NM_009412	ENSMUSG00000027506	Tpd52	AI043038|mD52	tumor protein D52	protein-coding
chr3_9033806_9034306	256.474	-1.24701	0.129057	-9.66254	4.34943e-22	2.49585e-20	all_samples_summits_7099	chr3	9033806	9034306	+	Intergenic	Intergenic	-27908	NR_040597	75149	Mm.399324	NR_040597	ENSMUSG00000103116	4930539M17Rik	-	RIKEN cDNA 4930539M17 gene	ncRNA
chr3_9038264_9038764	423.224	-0.242562	0.100611	-2.4109	0.0159133	0.0327848	all_samples_summits_7100	chr3	9038264	9038764	+	Intergenic	Intergenic	-23450	NR_040597	75149	Mm.399324	NR_040597	ENSMUSG00000103116	4930539M17Rik	-	RIKEN cDNA 4930539M17 gene	ncRNA
chr3_9051989_9052489	342.932	-1.76455	0.19874	-8.8787	6.76476e-19	2.50188e-17	all_samples_summits_7101	chr3	9051989	9052489	+	Intergenic	Intergenic	-9725	NR_040597	75149	Mm.399324	NR_040597	ENSMUSG00000103116	4930539M17Rik	-	RIKEN cDNA 4930539M17 gene	ncRNA
chr3_9128334_9128834	151.317	-0.16217	0.209475	-0.774177	0.438826	0.529926	all_samples_summits_7102	chr3	9128334	9128834	+	Intergenic	Intergenic	66620	NR_040597	75149	Mm.399324	NR_040597	ENSMUSG00000103116	4930539M17Rik	-	RIKEN cDNA 4930539M17 gene	ncRNA
chr3_9153605_9154105	178.735	-0.418534	0.200864	-2.08367	0.0371899	0.067964	all_samples_summits_7103	chr3	9153605	9154105	+	Intergenic	Intergenic	91891	NR_040597	75149	Mm.399324	NR_040597	ENSMUSG00000103116	4930539M17Rik	-	RIKEN cDNA 4930539M17 gene	ncRNA
chr3_9249634_9250134	1484.74	0.115108	0.0763813	1.50702	0.131805	0.197887	all_samples_summits_7104	chr3	9249634	9250134	+	promoter-TSS (NM_177660)	promoter-TSS (NM_177660)	-683	NM_177660	229055	Mm.103262	NM_177660	ENSMUSG00000069114	Zbtb10	4832414A18|AU021107|RINZF	zinc finger and BTB domain containing 10	protein-coding
chr3_9250515_9251015	328.957	0.684055	0.140183	4.87971	1.06242e-06	6.18391e-06	all_samples_summits_7105	chr3	9250515	9251015	+	5' UTR (NM_177660, exon 1 of 6)	5' UTR (NM_177660, exon 1 of 6)	198	NM_177660	229055	Mm.103262	NM_177660	ENSMUSG00000069114	Zbtb10	4832414A18|AU021107|RINZF	zinc finger and BTB domain containing 10	protein-coding
chr3_9251138_9251638	293.048	0.603388	0.141744	4.25688	2.073e-05	9.20842e-05	all_samples_summits_7106	chr3	9251138	9251638	+	exon (NM_177660, exon 1 of 6)	exon (NM_177660, exon 1 of 6)	821	NM_177660	229055	Mm.103262	NM_177660	ENSMUSG00000069114	Zbtb10	4832414A18|AU021107|RINZF	zinc finger and BTB domain containing 10	protein-coding
chr3_9276502_9277002	226.023	0.0885501	0.194276	0.455796	0.648537	0.721713	all_samples_summits_7107	chr3	9276502	9277002	+	intron (NM_177660, intron 2 of 5)	intron (NM_177660, intron 2 of 5)	26185	NM_177660	229055	Mm.103262	NM_177660	ENSMUSG00000069114	Zbtb10	4832414A18|AU021107|RINZF	zinc finger and BTB domain containing 10	protein-coding
chr3_9497233_9497733	381.799	-0.501003	0.201383	-2.48782	0.0128529	0.0273142	all_samples_summits_7108	chr3	9497233	9497733	+	intron (NM_133218, intron 2 of 8)	intron (NM_133218, intron 2 of 8)	94463	NR_160691	320088	Mm.212908	NR_015499	ENSMUSG00000097365	C030034L19Rik	A130044O20Rik	RIKEN cDNA C030034L19 gene	ncRNA
chr3_9500629_9501129	734.867	0.0475548	0.0831143	0.572162	0.567212	0.649483	all_samples_summits_7109	chr3	9500629	9501129	+	intron (NM_133218, intron 2 of 8)	intron (NM_133218, intron 2 of 8)	97859	NR_160691	320088	Mm.212908	NR_015499	ENSMUSG00000097365	C030034L19Rik	A130044O20Rik	RIKEN cDNA C030034L19 gene	ncRNA
chr3_9520366_9520866	451.695	0.0894302	0.139331	0.641854	0.520968	0.607041	all_samples_summits_7110	chr3	9520366	9520866	+	intron (NM_133218, intron 2 of 8)	intron (NM_133218, intron 2 of 8)	89469	NM_133218	170753	Mm.212908	NM_133218	ENSMUSG00000040209	Zfp704	C030026M03|C030034L19Rik|Gig1|Znf704	zinc finger protein 704	protein-coding
chr3_9562890_9563390	216.186	-1.11415	0.222756	-5.00169	5.68313e-07	3.48379e-06	all_samples_summits_7111	chr3	9562890	9563390	+	intron (NM_133218, intron 2 of 8)	intron (NM_133218, intron 2 of 8)	46945	NM_133218	170753	Mm.212908	NM_133218	ENSMUSG00000040209	Zfp704	C030026M03|C030034L19Rik|Gig1|Znf704	zinc finger protein 704	protein-coding
chr3_9572185_9572685	235.289	-0.466888	0.225439	-2.07102	0.0383572	0.0698229	all_samples_summits_7112	chr3	9572185	9572685	+	intron (NM_133218, intron 1 of 8)	intron (NM_133218, intron 1 of 8)	37650	NM_133218	170753	Mm.212908	NM_133218	ENSMUSG00000040209	Zfp704	C030026M03|C030034L19Rik|Gig1|Znf704	zinc finger protein 704	protein-coding
chr3_9573574_9574074	449.348	-0.463426	0.152915	-3.03061	0.00244059	0.0064627	all_samples_summits_7113	chr3	9573574	9574074	+	intron (NM_133218, intron 1 of 8)	intron (NM_133218, intron 1 of 8)	36261	NM_133218	170753	Mm.212908	NM_133218	ENSMUSG00000040209	Zfp704	C030026M03|C030034L19Rik|Gig1|Znf704	zinc finger protein 704	protein-coding
chr3_9581338_9581838	281.893	-0.445031	0.1388	-3.20628	0.00134462	0.00382364	all_samples_summits_7114	chr3	9581338	9581838	+	intron (NM_133218, intron 1 of 8)	intron (NM_133218, intron 1 of 8)	28497	NM_133218	170753	Mm.212908	NM_133218	ENSMUSG00000040209	Zfp704	C030026M03|C030034L19Rik|Gig1|Znf704	zinc finger protein 704	protein-coding
chr3_9608232_9608732	326.944	0.109561	0.131584	0.832632	0.405052	0.496587	all_samples_summits_7115	chr3	9608232	9608732	+	intron (NM_133218, intron 1 of 8)	intron (NM_133218, intron 1 of 8)	1603	NM_133218	170753	Mm.212908	NM_133218	ENSMUSG00000040209	Zfp704	C030026M03|C030034L19Rik|Gig1|Znf704	zinc finger protein 704	protein-coding
chr3_9608908_9609408	431.713	0.42463	0.118419	3.58584	0.000335995	0.00112297	all_samples_summits_7116	chr3	9608908	9609408	+	intron (NM_133218, intron 1 of 8)	CpG	927	NM_133218	170753	Mm.212908	NM_133218	ENSMUSG00000040209	Zfp704	C030026M03|C030034L19Rik|Gig1|Znf704	zinc finger protein 704	protein-coding
chr3_9609999_9610499	722.674	0.0295016	0.0883176	0.33404	0.738349	0.797442	all_samples_summits_7117	chr3	9609999	9610499	+	promoter-TSS (NM_133218)	promoter-TSS (NM_133218)	-164	NM_133218	170753	Mm.212908	NM_133218	ENSMUSG00000040209	Zfp704	C030026M03|C030034L19Rik|Gig1|Znf704	zinc finger protein 704	protein-coding
chr3_9646599_9647099	298.717	0.456853	0.165528	2.75998	0.00578045	0.0136784	all_samples_summits_7118	chr3	9646599	9647099	+	Intergenic	Intergenic	-36764	NM_133218	170753	Mm.212908	NM_133218	ENSMUSG00000040209	Zfp704	C030026M03|C030034L19Rik|Gig1|Znf704	zinc finger protein 704	protein-coding
chr3_9647145_9647645	429.244	0.16795	0.143333	1.17175	0.241298	0.325491	all_samples_summits_7119	chr3	9647145	9647645	+	Intergenic	B3A|SINE|B2	-37310	NM_133218	170753	Mm.212908	NM_133218	ENSMUSG00000040209	Zfp704	C030026M03|C030034L19Rik|Gig1|Znf704	zinc finger protein 704	protein-coding
chr3_9665804_9666304	741.961	0.179757	0.0817751	2.19819	0.0279358	0.0531689	all_samples_summits_7120	chr3	9665804	9666304	+	Intergenic	Intergenic	-55969	NM_133218	170753	Mm.212908	NM_133218	ENSMUSG00000040209	Zfp704	C030026M03|C030034L19Rik|Gig1|Znf704	zinc finger protein 704	protein-coding
chr3_9668195_9668695	272.227	0.190124	0.210763	0.902072	0.367019	0.458928	all_samples_summits_7121	chr3	9668195	9668695	+	Intergenic	Intergenic	-58360	NM_133218	170753	Mm.212908	NM_133218	ENSMUSG00000040209	Zfp704	C030026M03|C030034L19Rik|Gig1|Znf704	zinc finger protein 704	protein-coding
chr3_9669669_9670169	351.382	0.0799926	0.122008	0.655636	0.512058	0.598639	all_samples_summits_7122	chr3	9669669	9670169	+	Intergenic	Intergenic	-59834	NM_133218	170753	Mm.212908	NM_133218	ENSMUSG00000040209	Zfp704	C030026M03|C030034L19Rik|Gig1|Znf704	zinc finger protein 704	protein-coding
chr3_9704934_9705434	838.48	0.172276	0.113223	1.52157	0.128118	0.193276	all_samples_summits_7123	chr3	9704934	9705434	+	intron (NM_053182, intron 3 of 7)	intron (NM_053182, intron 3 of 7)	-95099	NM_133218	170753	Mm.212908	NM_133218	ENSMUSG00000040209	Zfp704	C030026M03|C030034L19Rik|Gig1|Znf704	zinc finger protein 704	protein-coding
chr3_9833386_9833886	633.96	-0.16099	0.0922726	-1.74473	0.0810325	0.131474	all_samples_summits_7124	chr3	9833386	9833886	+	promoter-TSS (NM_001195031)	promoter-TSS (NM_001195031)	43	NM_001195031	94212	Mm.23897	NM_053182	ENSMUSG00000027508	Pag1	Cbp|F730007C19Rik|Pag	phosphoprotein associated with glycosphingolipid microdomains 1	protein-coding
chr3_9947620_9948120	157.76	-0.0853738	0.163318	-0.522747	0.60115	0.679905	all_samples_summits_7125	chr3	9947620	9948120	+	Intergenic	Intergenic	-64715	NM_010634	16592	Mm.741	NM_010634	ENSMUSG00000027533	Fabp5	E-FABP|Fabpe|Klbp|PA-FABP|mal1	fatty acid binding protein 5, epidermal	protein-coding
chr3_10009317_10009817	212.51	-0.306804	0.147425	-2.08108	0.0374261	0.0683225	all_samples_summits_7126	chr3	10009317	10009817	+	Intergenic	Intergenic	-3018	NM_010634	16592	Mm.741	NM_010634	ENSMUSG00000027533	Fabp5	E-FABP|Fabpe|Klbp|PA-FABP|mal1	fatty acid binding protein 5, epidermal	protein-coding
chr3_10012294_10012794	457.356	-1.00179	0.125885	-7.95801	1.7483e-15	4.08997e-14	all_samples_summits_7127	chr3	10012294	10012794	+	promoter-TSS (NM_010634)	promoter-TSS (NM_010634)	-41	NM_010634	16592	Mm.741	NM_010634	ENSMUSG00000027533	Fabp5	E-FABP|Fabpe|Klbp|PA-FABP|mal1	fatty acid binding protein 5, epidermal	protein-coding
chr3_10022389_10022889	268.975	-1.52896	0.174361	-8.7689	1.80413e-18	6.32943e-17	all_samples_summits_7128	chr3	10022389	10022889	+	Intergenic	Intergenic	10054	NM_001272098	16592	Mm.741	NM_010634	ENSMUSG00000027533	Fabp5	E-FABP|Fabpe|Klbp|PA-FABP|mal1	fatty acid binding protein 5, epidermal	protein-coding
chr3_10042713_10043213	212.386	-1.00804	0.142865	-7.05585	1.71551e-12	2.62669e-11	all_samples_summits_7129	chr3	10042713	10043213	+	Intergenic	Intergenic	30378	NM_001272098	16592	Mm.741	NM_010634	ENSMUSG00000027533	Fabp5	E-FABP|Fabpe|Klbp|PA-FABP|mal1	fatty acid binding protein 5, epidermal	protein-coding
chr3_10055073_10055573	295.893	-1.55876	0.187776	-8.30118	1.03086e-16	2.86147e-15	all_samples_summits_7130	chr3	10055073	10055573	+	Intergenic	Intergenic	-32954	NR_045710	100041480	Mm.455632	NR_045710	ENSMUSG00000049230	Gm9833	MEF-2|Mef2|MyEF-2|Myef2	myelin basic protein expression factor 2, repressor pseudogene	pseudo
chr3_10211755_10212255	197.505	-0.568898	0.229643	-2.47732	0.0132374	0.0279952	all_samples_summits_7131	chr3	10211755	10212255	+	Intergenic	Intergenic	-3389	NM_024406	11770	Mm.582	NM_024406	ENSMUSG00000062515	Fabp4	422/aP2|AFABP|ALBP|ALBP/Ap2|Ap2|Lbpl|P15	fatty acid binding protein 4, adipocyte	protein-coding
chr3_10239549_10240049	253.399	-0.686321	0.152684	-4.49505	6.95534e-06	3.42686e-05	all_samples_summits_7132	chr3	10239549	10240049	+	Intergenic	L1M5|LINE|L1	14426	NM_001357161	75497	Mm.47052	NM_029310	ENSMUSG00000027530	Fabp12	1700008G05Rik	fatty acid binding protein 12	protein-coding
chr3_10281252_10281752	286.55	-0.560855	0.153742	-3.64803	0.000264258	0.000906953	all_samples_summits_7133	chr3	10281252	10281752	+	intron (NM_029310, intron 1 of 5)	Lx8|LINE|L1	19681	NM_001357159	75497	Mm.47052	NM_029310	ENSMUSG00000027530	Fabp12	1700008G05Rik	fatty acid binding protein 12	protein-coding
chr3_10331165_10331665	524.437	0.0382458	0.103363	0.370013	0.711373	0.775044	all_samples_summits_7134	chr3	10331165	10331665	+	promoter-TSS (NM_001310433)	promoter-TSS (NM_001310433)	24	NM_018864	55980	Mm.183042	NM_018864	ENSMUSG00000027531	Impa1	2610002K09Rik|2900059K10Rik|AI325909	inositol (myo)-1(or 4)-monophosphatase 1	protein-coding
chr3_10342453_10342953	979.608	0.0240342	0.0824953	0.291341	0.770791	0.824201	all_samples_summits_7135	chr3	10342453	10342953	+	intron (NM_001331015, intron 6 of 7)	RLTR20D|LTR|ERVK	-7047	NM_001010834	241877	Mm.442146	NM_001010834	ENSMUSG00000058921	Slc10a5	Gm405|mP5	solute carrier family 10 (sodium/bile acid cotransporter family), member 5	protein-coding
chr3_10351132_10351632	1176.93	0.174312	0.0677391	2.57328	0.0100739	0.0221529	all_samples_summits_7136	chr3	10351132	10351632	+	promoter-TSS (NM_001331014)	promoter-TSS (NM_001331014)	-65	NM_001331014	66361	Mm.371617	NM_025512	ENSMUSG00000039795	Zfand1	2310008M20Rik|AW048890	zinc finger, AN1-type domain 1	protein-coding
chr3_10366667_10367167	860.065	0.231496	0.0889062	2.60382	0.00921915	0.0204947	all_samples_summits_7137	chr3	10366667	10367167	+	promoter-TSS (NM_025519)	promoter-TSS (NM_025519)	-56	NM_025519	66371	Mm.366147	NM_025519	ENSMUSG00000027536	Chmp4c	2010012P02Rik|2210015K02Rik|2310010I16Rik|Shax3|Snf7-3	charged multivesicular body protein 4C	protein-coding
chr3_10387367_10387867	420.399	0.313898	0.187594	1.67328	0.0942713	0.149443	all_samples_summits_7138	chr3	10387367	10387867	+	intron (NM_025519, intron 3 of 4)	intron (NM_025519, intron 3 of 4)	20644	NM_025519	66371	Mm.366147	NM_025519	ENSMUSG00000027536	Chmp4c	2010012P02Rik|2210015K02Rik|2310010I16Rik|Shax3|Snf7-3	charged multivesicular body protein 4C	protein-coding
chr3_10439825_10440325	1035.06	0.161741	0.0810015	1.99677	0.0458503	0.0813255	all_samples_summits_7139	chr3	10439825	10440325	+	promoter-TSS (NM_029068)	promoter-TSS (NM_029068)	55	NM_029068	74718	Mm.440548	NM_029068	ENSMUSG00000027534	Snx16	4930522N22Rik|AI117577|AI747675	sorting nexin 16	protein-coding
chr3_14381658_14382158	260.158	-0.224451	0.13167	-1.70465	0.0882599	0.141314	all_samples_summits_7140	chr3	14381658	14382158	+	Intergenic	Intergenic	18791	NR_033591	622229	Mm.486084	NR_033591		Gm6300	EG622229	solute carrier family 7 (cationic amino acid transporter, y+ system), member pseudogene	pseudo
chr3_14530334_14530834	194.818	-0.638449	0.163549	-3.90373	9.47226e-05	0.000361502	all_samples_summits_7141	chr3	14530334	14530834	+	Intergenic	L1_Mur3|LINE|L1	-3204	NM_028915	71710	Mm.257449	NM_028915	ENSMUSG00000027550	Lrrcc1	1200008A14Rik|4932441F23Rik|AI195358|AI447421	leucine rich repeat and coiled-coil domain containing 1	protein-coding
chr3_14533586_14534086	720.973	-0.0587367	0.0975008	-0.602423	0.546893	0.630791	all_samples_summits_7142	chr3	14533586	14534086	+	promoter-TSS (NM_028915)	promoter-TSS (NM_028915)	48	NM_001163579	71710	Mm.257449	NM_028915	ENSMUSG00000027550	Lrrcc1	1200008A14Rik|4932441F23Rik|AI195358|AI447421	leucine rich repeat and coiled-coil domain containing 1	protein-coding
chr3_14578363_14578863	1372.59	0.0119354	0.0712481	0.167518	0.866962	0.900283	all_samples_summits_7143	chr3	14578363	14578863	+	promoter-TSS (NM_007892)	promoter-TSS (NM_007892)	-58	NM_007892	13559	Mm.153415	NM_007892	ENSMUSG00000027552	E2f5	AU024671|E2F-5	E2F transcription factor 5	protein-coding
chr3_14578897_14579397	606.599	0.0120868	0.0873512	0.13837	0.889948	0.917834	all_samples_summits_7144	chr3	14578897	14579397	+	intron (NM_007892, intron 1 of 7)	CpG	476	NM_007892	13559	Mm.153415	NM_007892	ENSMUSG00000027552	E2f5	AU024671|E2F-5	E2F transcription factor 5	protein-coding
chr3_14579594_14580094	235.689	-0.572853	0.137553	-4.16461	3.11889e-05	0.000133192	all_samples_summits_7145	chr3	14579594	14580094	+	intron (NM_007892, intron 1 of 7)	intron (NM_007892, intron 1 of 7)	1173	NM_007892	13559	Mm.153415	NM_007892	ENSMUSG00000027552	E2f5	AU024671|E2F-5	E2F transcription factor 5	protein-coding
chr3_14611130_14611630	1730.77	0.131622	0.0658384	1.99917	0.0455897	0.080911	all_samples_summits_7146	chr3	14611130	14611630	+	promoter-TSS (NM_001099674)	promoter-TSS (NM_001099674)	-124	NM_001099674	69126	Mm.389020	NM_001099674	ENSMUSG00000078784	Rbis	1810022K09Rik|AI746582|AL023036	ribosomal biogenesis factor	protein-coding
chr3_14641458_14641958	996.382	-0.802836	0.0675785	-11.88	1.50283e-32	3.25949e-30	all_samples_summits_7147	chr3	14641458	14641958	+	promoter-TSS (NM_024495)	promoter-TSS (NM_024495)	-19	NM_024495	71934	Mm.158776	NM_024495	ENSMUSG00000027555	Car13	2310075C21Rik|Ca13	carbonic anhydrase 13	protein-coding
chr3_14648643_14649143	156.233	-1.5497	0.203213	-7.62599	2.42172e-14	4.82139e-13	all_samples_summits_7148	chr3	14648643	14649143	+	intron (NM_024495, intron 2 of 6)	intron (NM_024495, intron 2 of 6)	7166	NM_024495	71934	Mm.158776	NM_024495	ENSMUSG00000027555	Car13	2310075C21Rik|Ca13	carbonic anhydrase 13	protein-coding
chr3_14869721_14870221	235.105	-0.495656	0.149417	-3.31728	0.000909	0.00270937	all_samples_summits_7149	chr3	14869721	14870221	+	intron (NM_007606, intron 5 of 6)	intron (NM_007606, intron 5 of 6)	6433	NM_007606	12350	Mm.300	NM_007606	ENSMUSG00000027559	Car3	BB219044|Ca3|Car-3	carbonic anhydrase 3	protein-coding
chr3_14885991_14886491	652.543	-0.0121742	0.108276	-0.112437	0.910477	0.933598	all_samples_summits_7150	chr3	14885991	14886491	+	promoter-TSS (NM_009801)	promoter-TSS (NM_009801)	-28	NM_001357334	12349	Mm.1186	NM_009801	ENSMUSG00000027562	Car2	AI131712|CAII|Ca2|Car-2|Ltw-5|Lvtw-5	carbonic anhydrase 2	protein-coding
chr3_14887672_14888172	240.063	-0.800107	0.175917	-4.54822	5.41025e-06	2.72541e-05	all_samples_summits_7151	chr3	14887672	14888172	+	exon (NM_009801, exon 2 of 7)	exon (NM_009801, exon 2 of 7)	1634	NM_009801	12349	Mm.1186	NM_009801	ENSMUSG00000027562	Car2	AI131712|CAII|Ca2|Car-2|Ltw-5|Lvtw-5	carbonic anhydrase 2	protein-coding
chr3_14888180_14888680	191.932	-0.653513	0.17111	-3.81925	0.000133857	0.000492743	all_samples_summits_7152	chr3	14888180	14888680	+	intron (NM_001357334, intron 3 of 7)	intron (NM_001357334, intron 3 of 7)	2142	NM_009801	12349	Mm.1186	NM_009801	ENSMUSG00000027562	Car2	AI131712|CAII|Ca2|Car-2|Ltw-5|Lvtw-5	carbonic anhydrase 2	protein-coding
chr3_14917215_14917715	255.192	-0.100691	0.17181	-0.586061	0.557835	0.64087	all_samples_summits_7153	chr3	14917215	14917715	+	Intergenic	Intergenic	31177	NM_009801	12349	Mm.1186	NM_009801	ENSMUSG00000027562	Car2	AI131712|CAII|Ca2|Car-2|Ltw-5|Lvtw-5	carbonic anhydrase 2	protein-coding
chr3_14948016_14948516	521.84	0.0175967	0.132055	0.133253	0.893993	0.920767	all_samples_summits_7154	chr3	14948016	14948516	+	Intergenic	Intergenic	-22935	NR_040550	77127	Mm.195792	NR_040549	ENSMUSG00000098008	A930001A20Rik	-	RIKEN cDNA A930001A20 gene	ncRNA
chr3_14957454_14957954	411.756	-0.397743	0.153532	-2.59062	0.00958031	0.0211996	all_samples_summits_7155	chr3	14957454	14957954	+	Intergenic	Intergenic	-13497	NR_040550	77127	Mm.195792	NR_040549	ENSMUSG00000098008	A930001A20Rik	-	RIKEN cDNA A930001A20 gene	ncRNA
chr3_14959543_14960043	361.683	-0.435677	0.154378	-2.82214	0.00477045	0.0115775	all_samples_summits_7156	chr3	14959543	14960043	+	Intergenic	RMER10A|LTR|ERVL	-11408	NR_040550	77127	Mm.195792	NR_040549	ENSMUSG00000098008	A930001A20Rik	-	RIKEN cDNA A930001A20 gene	ncRNA
chr3_14978849_14979349	236.406	0.380424	0.223573	1.70156	0.0888371	0.142123	all_samples_summits_7157	chr3	14978849	14979349	+	intron (NR_040550, intron 3 of 3)	intron (NR_040550, intron 3 of 3)	7898	NR_040549	77127	Mm.195792	NR_040549	ENSMUSG00000098008	A930001A20Rik	-	RIKEN cDNA A930001A20 gene	ncRNA
chr3_15158853_15159353	373.901	0.710296	0.17977	3.95114	7.77796e-05	0.000303285	all_samples_summits_7158	chr3	15158853	15159353	+	Intergenic	RMER20B|LTR|ERVK	173199	NM_001076679	751864	Mm.431296	NM_001076679	ENSMUSG00000078783	Gm9733	-	predicted gene 9733	protein-coding
chr3_15159912_15160412	192.266	1.02643	0.17787	5.77067	7.89588e-09	6.83088e-08	all_samples_summits_7159	chr3	15159912	15160412	+	Intergenic	RMER20B|LTR|ERVK	172140	NM_001076679	751864	Mm.431296	NM_001076679	ENSMUSG00000078783	Gm9733	-	predicted gene 9733	protein-coding
chr3_15194295_15194795	170.336	0.0513429	0.166304	0.308729	0.757528	0.813078	all_samples_summits_7160	chr3	15194295	15194795	+	Intergenic	Intergenic	137757	NM_001076679	751864	Mm.431296	NM_001076679	ENSMUSG00000078783	Gm9733	-	predicted gene 9733	protein-coding
chr3_16182953_16183453	1567.16	0.116432	0.0808706	1.43973	0.149944	0.220166	all_samples_summits_7161	chr3	16182953	16183453	+	promoter-TSS (NM_001358043)	promoter-TSS (NM_001358043)	38	NM_001358042	229096	Mm.23834	NM_172677	ENSMUSG00000047213	Ythdf3	9130022A11Rik	YTH N6-methyladenosine RNA binding protein 3	protein-coding
chr3_16433008_16433508	399.774	-0.369385	0.191766	-1.92623	0.0540753	0.0933649	all_samples_summits_7162	chr3	16433008	16433508	+	Intergenic	RMER20B|LTR|ERVK	250093	NM_001358042	229096	Mm.23834	NM_172677	ENSMUSG00000047213	Ythdf3	9130022A11Rik	YTH N6-methyladenosine RNA binding protein 3	protein-coding
chr3_16465258_16465758	190.092	-1.06079	0.188784	-5.61907	1.91992e-08	1.5459e-07	all_samples_summits_7163	chr3	16465258	16465758	+	Intergenic	Intergenic	282343	NM_001358042	229096	Mm.23834	NM_172677	ENSMUSG00000047213	Ythdf3	9130022A11Rik	YTH N6-methyladenosine RNA binding protein 3	protein-coding
chr3_19162866_19163366	1567.7	0.00405329	0.0847748	0.0478125	0.961866	0.972601	all_samples_summits_7164	chr3	19162866	19163366	+	promoter-TSS (NM_001357689)	promoter-TSS (NM_001357689)	-21	NM_001357689	74252	Mm.200383	NM_028840	ENSMUSG00000027599	Armc1	2310016N05Rik|2900046P06Rik|3110009G21Rik|AA409258|AW048872|Arcp|C330014L16Rik	armadillo repeat containing 1	protein-coding
chr3_19187324_19187824	498.946	0.173192	0.105361	1.64379	0.100219	0.157313	all_samples_summits_7165	chr3	19187324	19187824	+	promoter-TSS (NM_026182)	promoter-TSS (NM_026182)	254	NM_001253391	67472	Mm.45125	NM_026182	ENSMUSG00000027601	Mtfr1	1300002C08Rik|1700080D04Rik|2810026O10Rik|4930579E05Rik|Chppr|Fam54a2	mitochondrial fission regulator 1	protein-coding
chr3_19187950_19188450	1946.44	0.0110743	0.0726546	0.152425	0.878852	0.909356	all_samples_summits_7166	chr3	19187950	19188450	+	promoter-TSS (NM_026182)	promoter-TSS (NM_026182)	90	NM_026182	67472	Mm.45125	NM_026182	ENSMUSG00000027601	Mtfr1	1300002C08Rik|1700080D04Rik|2810026O10Rik|4930579E05Rik|Chppr|Fam54a2	mitochondrial fission regulator 1	protein-coding
chr3_19216182_19216682	292.933	-0.459003	0.124496	-3.6869	0.000227004	0.000792003	all_samples_summits_7167	chr3	19216182	19216682	+	intron (NR_045575, intron 6 of 8)	intron (NR_045575, intron 6 of 8)	28137	NM_001356295	67472	Mm.45125	NM_026182	ENSMUSG00000027601	Mtfr1	1300002C08Rik|1700080D04Rik|2810026O10Rik|4930579E05Rik|Chppr|Fam54a2	mitochondrial fission regulator 1	protein-coding
chr3_19225709_19226209	312.959	-1.19642	0.189827	-6.30269	2.92531e-10	3.23122e-09	all_samples_summits_7168	chr3	19225709	19226209	+	3' UTR (NM_001122759, exon 13 of 13)	3' UTR (NM_001122759, exon 13 of 13)	37664	NM_001356295	67472	Mm.45125	NM_026182	ENSMUSG00000027601	Mtfr1	1300002C08Rik|1700080D04Rik|2810026O10Rik|4930579E05Rik|Chppr|Fam54a2	mitochondrial fission regulator 1	protein-coding
chr3_19305441_19305941	353.457	-0.132773	0.158462	-0.837889	0.402093	0.49374	all_samples_summits_7169	chr3	19305441	19305941	+	intron (NM_001122759, intron 1 of 12)	intron (NM_001122759, intron 1 of 12)	5631	NM_001122759	18583	Mm.355614	NM_008802	ENSMUSG00000069094	Pde7a	AU015378|AW047537	phosphodiesterase 7A	protein-coding
chr3_19310352_19310852	264.983	0.807411	0.138532	5.82832	5.59892e-09	4.97382e-08	all_samples_summits_7170	chr3	19310352	19310852	+	intron (NM_001122759, intron 1 of 12)	intron (NM_001122759, intron 1 of 12)	720	NM_001122759	18583	Mm.355614	NM_008802	ENSMUSG00000069094	Pde7a	AU015378|AW047537	phosphodiesterase 7A	protein-coding
chr3_19311182_19311682	1138.37	0.113011	0.0714648	1.58135	0.113797	0.17513	all_samples_summits_7171	chr3	19311182	19311682	+	promoter-TSS (NM_001122759)	promoter-TSS (NM_001122759)	-110	NM_001122759	18583	Mm.355614	NM_008802	ENSMUSG00000069094	Pde7a	AU015378|AW047537	phosphodiesterase 7A	protein-coding
chr3_19410845_19411345	370.393	0.329319	0.147336	2.23515	0.0254077	0.0490559	all_samples_summits_7172	chr3	19410845	19411345	+	Intergenic	Intergenic	-97500	NM_001163536	66326	Mm.45615	NM_025489	ENSMUSG00000027606	Dnajc5b	1700008A05Rik	DnaJ heat shock protein family (Hsp40) member C5 beta	protein-coding
chr3_19425998_19426498	660.27	0.253611	0.109437	2.31742	0.0204808	0.0407118	all_samples_summits_7173	chr3	19425998	19426498	+	Intergenic	Intergenic	-82347	NM_001163536	66326	Mm.45615	NM_025489	ENSMUSG00000027606	Dnajc5b	1700008A05Rik	DnaJ heat shock protein family (Hsp40) member C5 beta	protein-coding
chr3_19426523_19427023	254.691	0.490863	0.17222	2.8502	0.00436912	0.0107317	all_samples_summits_7174	chr3	19426523	19427023	+	Intergenic	Intergenic	-81822	NM_001163536	66326	Mm.45615	NM_025489	ENSMUSG00000027606	Dnajc5b	1700008A05Rik	DnaJ heat shock protein family (Hsp40) member C5 beta	protein-coding
chr3_19428962_19429462	500.788	0.433363	0.116357	3.72441	0.00019577	0.000693558	all_samples_summits_7175	chr3	19428962	19429462	+	Intergenic	Intergenic	-79383	NM_001163536	66326	Mm.45615	NM_025489	ENSMUSG00000027606	Dnajc5b	1700008A05Rik	DnaJ heat shock protein family (Hsp40) member C5 beta	protein-coding
chr3_19429614_19430114	960.38	0.13533	0.101325	1.33561	0.181676	0.258005	all_samples_summits_7176	chr3	19429614	19430114	+	Intergenic	Intergenic	-78731	NM_001163536	66326	Mm.45615	NM_025489	ENSMUSG00000027606	Dnajc5b	1700008A05Rik	DnaJ heat shock protein family (Hsp40) member C5 beta	protein-coding
chr3_19447676_19448176	227.784	-0.404206	0.188135	-2.14849	0.0316746	0.059206	all_samples_summits_7177	chr3	19447676	19448176	+	Intergenic	Intergenic	-60669	NM_001163536	66326	Mm.45615	NM_025489	ENSMUSG00000027606	Dnajc5b	1700008A05Rik	DnaJ heat shock protein family (Hsp40) member C5 beta	protein-coding
chr3_19450956_19451456	1075.61	0.272753	0.0692774	3.93711	8.2468e-05	0.000319377	all_samples_summits_7178	chr3	19450956	19451456	+	Intergenic	MLT1H|LTR|ERVL-MaLR	-57389	NM_001163536	66326	Mm.45615	NM_025489	ENSMUSG00000027606	Dnajc5b	1700008A05Rik	DnaJ heat shock protein family (Hsp40) member C5 beta	protein-coding
chr3_19456320_19456820	181.188	0.424141	0.180983	2.34354	0.0191017	0.0383353	all_samples_summits_7179	chr3	19456320	19456820	+	Intergenic	Intergenic	-52025	NM_001163536	66326	Mm.45615	NM_025489	ENSMUSG00000027606	Dnajc5b	1700008A05Rik	DnaJ heat shock protein family (Hsp40) member C5 beta	protein-coding
chr3_19457507_19458007	258.89	0.877069	0.125092	7.01141	2.35933e-12	3.5413e-11	all_samples_summits_7180	chr3	19457507	19458007	+	Intergenic	Lx8|LINE|L1	-50838	NM_001163536	66326	Mm.45615	NM_025489	ENSMUSG00000027606	Dnajc5b	1700008A05Rik	DnaJ heat shock protein family (Hsp40) member C5 beta	protein-coding
chr3_19458974_19459474	517.006	0.640825	0.156024	4.10722	4.00444e-05	0.000167255	all_samples_summits_7181	chr3	19458974	19459474	+	Intergenic	Intergenic	-49371	NM_001163536	66326	Mm.45615	NM_025489	ENSMUSG00000027606	Dnajc5b	1700008A05Rik	DnaJ heat shock protein family (Hsp40) member C5 beta	protein-coding
chr3_19509247_19509747	519.64	0.166053	0.105303	1.57691	0.114816	0.176412	all_samples_summits_7182	chr3	19509247	19509747	+	intron (NM_025489, intron 1 of 4)	intron (NM_025489, intron 1 of 4)	902	NM_025489	66326	Mm.45615	NM_025489	ENSMUSG00000027606	Dnajc5b	1700008A05Rik	DnaJ heat shock protein family (Hsp40) member C5 beta	protein-coding
chr3_19511963_19512463	914.07	0.402274	0.134019	3.00162	0.00268543	0.00702491	all_samples_summits_7183	chr3	19511963	19512463	+	intron (NM_025489, intron 1 of 4)	intron (NM_025489, intron 1 of 4)	3618	NM_025489	66326	Mm.45615	NM_025489	ENSMUSG00000027606	Dnajc5b	1700008A05Rik	DnaJ heat shock protein family (Hsp40) member C5 beta	protein-coding
chr3_19513203_19513703	468.751	0.567304	0.163693	3.46566	0.000528934	0.00167413	all_samples_summits_7184	chr3	19513203	19513703	+	intron (NM_025489, intron 1 of 4)	intron (NM_025489, intron 1 of 4)	4858	NM_025489	66326	Mm.45615	NM_025489	ENSMUSG00000027606	Dnajc5b	1700008A05Rik	DnaJ heat shock protein family (Hsp40) member C5 beta	protein-coding
chr3_19514315_19514815	252.085	0.533735	0.256927	2.07738	0.0377669	0.0688708	all_samples_summits_7185	chr3	19514315	19514815	+	intron (NM_025489, intron 1 of 4)	intron (NM_025489, intron 1 of 4)	5970	NM_025489	66326	Mm.45615	NM_025489	ENSMUSG00000027606	Dnajc5b	1700008A05Rik	DnaJ heat shock protein family (Hsp40) member C5 beta	protein-coding
chr3_19519561_19520061	473.397	0.791863	0.124388	6.36607	1.93936e-10	2.2001e-09	all_samples_summits_7186	chr3	19519561	19520061	+	intron (NM_025489, intron 1 of 4)	intron (NM_025489, intron 1 of 4)	11216	NM_025489	66326	Mm.45615	NM_025489	ENSMUSG00000027606	Dnajc5b	1700008A05Rik	DnaJ heat shock protein family (Hsp40) member C5 beta	protein-coding
chr3_19562372_19562872	167.279	-0.266723	0.183345	-1.45476	0.145736	0.215149	all_samples_summits_7187	chr3	19562372	19562872	+	intron (NM_001163537, intron 2 of 4)	intron (NM_001163537, intron 2 of 4)	31375	NM_001163537	66326	Mm.45615	NM_025489	ENSMUSG00000027606	Dnajc5b	1700008A05Rik	DnaJ heat shock protein family (Hsp40) member C5 beta	protein-coding
chr3_19567089_19567589	307.751	-0.749367	0.174722	-4.28891	1.7955e-05	8.0781e-05	all_samples_summits_7188	chr3	19567089	19567589	+	intron (NM_001163537, intron 2 of 4)	intron (NM_001163537, intron 2 of 4)	36092	NM_001163537	66326	Mm.45615	NM_025489	ENSMUSG00000027606	Dnajc5b	1700008A05Rik	DnaJ heat shock protein family (Hsp40) member C5 beta	protein-coding
chr3_19628043_19628543	873.334	0.0501507	0.0861451	0.582165	0.560455	0.643295	all_samples_summits_7189	chr3	19628043	19628543	+	Intergenic	Intergenic	-16167	NM_001081281	381485	Mm.35419	NM_001081281	ENSMUSG00000060913	Trim55	D830041C10Rik|Murf2|Rnf29	tripartite motif-containing 55	protein-coding
chr3_19628557_19629057	1372.63	0.0558343	0.0737535	0.757039	0.449026	0.53973	all_samples_summits_7190	chr3	19628557	19629057	+	Intergenic	tRNA-Tyr-TAC|tRNA|tRNA	-15653	NM_001081281	381485	Mm.35419	NM_001081281	ENSMUSG00000060913	Trim55	D830041C10Rik|Murf2|Rnf29	tripartite motif-containing 55	protein-coding
chr3_19676333_19676833	301.526	-1.47846	0.209515	-7.0566	1.7062e-12	2.61321e-11	all_samples_summits_7191	chr3	19676333	19676833	+	intron (NM_001081281, intron 9 of 9)	intron (NM_001081281, intron 9 of 9)	18813	NM_205769	12918	Mm.290689	NM_205769	ENSMUSG00000049796	Crh	CRF|Gm1347	corticotropin releasing hormone	protein-coding
chr3_19679674_19680174	179.867	-1.56942	0.258456	-6.07229	1.26097e-09	1.24723e-08	all_samples_summits_7192	chr3	19679674	19680174	+	intron (NM_001081281, intron 9 of 9)	L1MC|LINE|L1	15472	NM_205769	12918	Mm.290689	NM_205769	ENSMUSG00000049796	Crh	CRF|Gm1347	corticotropin releasing hormone	protein-coding
chr3_19684775_19685275	192.292	-1.29717	0.233147	-5.56375	2.64037e-08	2.07126e-07	all_samples_summits_7193	chr3	19684775	19685275	+	intron (NM_001081281, intron 9 of 9)	intron (NM_001081281, intron 9 of 9)	10371	NM_205769	12918	Mm.290689	NM_205769	ENSMUSG00000049796	Crh	CRF|Gm1347	corticotropin releasing hormone	protein-coding
chr3_19693837_19694337	280.616	-0.588637	0.135819	-4.33399	1.46432e-05	6.72646e-05	all_samples_summits_7194	chr3	19693837	19694337	+	exon (NM_205769, exon 2 of 2)	exon (NM_205769, exon 2 of 2)	1309	NM_205769	12918	Mm.290689	NM_205769	ENSMUSG00000049796	Crh	CRF|Gm1347	corticotropin releasing hormone	protein-coding
chr3_19694359_19694859	277.936	-0.803282	0.12294	-6.53396	6.40523e-11	7.80429e-10	all_samples_summits_7195	chr3	19694359	19694859	+	intron (NM_205769, intron 1 of 1)	intron (NM_205769, intron 1 of 1)	787	NM_205769	12918	Mm.290689	NM_205769	ENSMUSG00000049796	Crh	CRF|Gm1347	corticotropin releasing hormone	protein-coding
chr3_19706826_19707326	292.992	-1.25618	0.140691	-8.92866	4.31207e-19	1.62651e-17	all_samples_summits_7196	chr3	19706826	19707326	+	Intergenic	LTR50|LTR|ERVL	-11680	NM_205769	12918	Mm.290689	NM_205769	ENSMUSG00000049796	Crh	CRF|Gm1347	corticotropin releasing hormone	protein-coding
chr3_19894511_19895011	844.373	0.0365643	0.0870536	0.420021	0.67447	0.743735	all_samples_summits_7197	chr3	19894511	19895011	+	promoter-TSS (NR_027985)	promoter-TSS (NR_027985)	-110	NR_027985	70808	Mm.427103	NR_027985	ENSMUSG00000048106	4632415L05Rik	AI662792	RRS1 ribosome biogenesis regulator homolog pseudogene	pseudo
chr3_19953853_19954353	253.406	-0.972579	0.234047	-4.15548	3.24602e-05	0.000138102	all_samples_summits_7198	chr3	19953853	19954353	+	Intergenic	Intergenic	-2951	NM_001276250	12870	Mm.13787	NM_007752	ENSMUSG00000003617	Cp	D3Ertd555e	ceruloplasmin	protein-coding
chr3_19958024_19958524	259.011	-1.48772	0.2567	-5.79557	6.80902e-09	5.94653e-08	all_samples_summits_7199	chr3	19958024	19958524	+	intron (NM_001276250, intron 1 of 19)	intron (NM_001276250, intron 1 of 19)	1220	NM_001276248	12870	Mm.13787	NM_007752	ENSMUSG00000003617	Cp	D3Ertd555e	ceruloplasmin	protein-coding
chr3_19960684_19961184	203.822	-1.50765	0.208489	-7.23133	4.78278e-13	7.96653e-12	all_samples_summits_7200	chr3	19960684	19961184	+	intron (NM_001276250, intron 1 of 19)	MLT1E2|LTR|ERVL-MaLR	3880	NM_001276248	12870	Mm.13787	NM_007752	ENSMUSG00000003617	Cp	D3Ertd555e	ceruloplasmin	protein-coding
chr3_20034791_20035291	938.228	-0.238395	0.0727658	-3.27619	0.00105218	0.0030777	all_samples_summits_7201	chr3	20034791	20035291	+	intron (NM_080634, intron 1 of 16)	CpG	269	NM_001146324	12807	Mm.291533	NM_080634	ENSMUSG00000027615	Hps3	coa	HPS3, biogenesis of lysosomal organelles complex 2 subunit 1	protein-coding
chr3_20057524_20058024	1294.97	0.0393063	0.0692937	0.567243	0.570549	0.652401	all_samples_summits_7202	chr3	20057524	20058024	+	promoter-TSS (NM_001355097)	promoter-TSS (NM_001355097)	-37	NR_105046	20585	Mm.209650	NM_009210	ENSMUSG00000002428	Hltf	AF010600|BC057116|P113|Smarca3|Snf2l3	helicase-like transcription factor	protein-coding
chr3_20130352_20130852	138.056	-1.73024	0.190072	-9.10307	8.78142e-20	3.63662e-18	all_samples_summits_7203	chr3	20130352	20130852	+	intron (NM_001355261, intron 5 of 7)	RMER1A|Other|Other	24514	NM_013755	27357	Mm.6375	NM_013755	ENSMUSG00000019528	Gyg	AU017667|GN1|Gyg1	glycogenin	protein-coding
chr3_20154846_20155346	538.719	-0.8621	0.106285	-8.1112	5.01217e-16	1.26008e-14	all_samples_summits_7204	chr3	20154846	20155346	+	promoter-TSS (NM_013755)	promoter-TSS (NM_013755)	20	NM_013755	27357	Mm.6375	NM_013755	ENSMUSG00000019528	Gyg	AU017667|GN1|Gyg1	glycogenin	protein-coding
chr3_21553386_21553886	199.353	-0.450123	0.212053	-2.12269	0.0337798	0.062597	all_samples_summits_7205	chr3	21553386	21553886	+	Intergenic	Intergenic	-523016	NM_030732	81004	Mm.202966	NM_030732	ENSMUSG00000027630	Tbl1xr1	8030499H02Rik|A630076E03Rik|AW539987|C21|C230089I12Rik|DC42|Ira1|TBLR1	transducin (beta)-like 1X-linked receptor 1	protein-coding
chr3_21563416_21563916	304.568	-0.0809721	0.145919	-0.55491	0.578957	0.659937	all_samples_summits_7206	chr3	21563416	21563916	+	Intergenic	Intergenic	-512986	NM_030732	81004	Mm.202966	NM_030732	ENSMUSG00000027630	Tbl1xr1	8030499H02Rik|A630076E03Rik|AW539987|C21|C230089I12Rik|DC42|Ira1|TBLR1	transducin (beta)-like 1X-linked receptor 1	protein-coding
chr3_21895501_21896001	181.763	-0.929674	0.219661	-4.23231	2.31308e-05	0.000101681	all_samples_summits_7207	chr3	21895501	21896001	+	Intergenic	Intergenic	-180901	NM_030732	81004	Mm.202966	NM_030732	ENSMUSG00000027630	Tbl1xr1	8030499H02Rik|A630076E03Rik|AW539987|C21|C230089I12Rik|DC42|Ira1|TBLR1	transducin (beta)-like 1X-linked receptor 1	protein-coding
chr3_21935782_21936282	1356.1	0.297873	0.0670802	4.44055	8.97312e-06	4.31225e-05	all_samples_summits_7208	chr3	21935782	21936282	+	Intergenic	Intergenic	-140620	NM_030732	81004	Mm.202966	NM_030732	ENSMUSG00000027630	Tbl1xr1	8030499H02Rik|A630076E03Rik|AW539987|C21|C230089I12Rik|DC42|Ira1|TBLR1	transducin (beta)-like 1X-linked receptor 1	protein-coding
chr3_21938052_21938552	173.274	0.397912	0.260678	1.52645	0.126897	0.191722	all_samples_summits_7209	chr3	21938052	21938552	+	Intergenic	Intergenic	-138350	NM_030732	81004	Mm.202966	NM_030732	ENSMUSG00000027630	Tbl1xr1	8030499H02Rik|A630076E03Rik|AW539987|C21|C230089I12Rik|DC42|Ira1|TBLR1	transducin (beta)-like 1X-linked receptor 1	protein-coding
chr3_21952857_21953357	548.694	-0.00620362	0.111464	-0.055656	0.955616	0.968141	all_samples_summits_7210	chr3	21952857	21953357	+	Intergenic	Intergenic	-123545	NM_030732	81004	Mm.202966	NM_030732	ENSMUSG00000027630	Tbl1xr1	8030499H02Rik|A630076E03Rik|AW539987|C21|C230089I12Rik|DC42|Ira1|TBLR1	transducin (beta)-like 1X-linked receptor 1	protein-coding
chr3_21962292_21962792	404.827	0.268863	0.131904	2.03833	0.041517	0.0746927	all_samples_summits_7211	chr3	21962292	21962792	+	Intergenic	Intergenic	-114110	NM_030732	81004	Mm.202966	NM_030732	ENSMUSG00000027630	Tbl1xr1	8030499H02Rik|A630076E03Rik|AW539987|C21|C230089I12Rik|DC42|Ira1|TBLR1	transducin (beta)-like 1X-linked receptor 1	protein-coding
chr3_21963917_21964417	254.358	0.264371	0.167415	1.57914	0.114305	0.175784	all_samples_summits_7212	chr3	21963917	21964417	+	Intergenic	Intergenic	-112485	NM_030732	81004	Mm.202966	NM_030732	ENSMUSG00000027630	Tbl1xr1	8030499H02Rik|A630076E03Rik|AW539987|C21|C230089I12Rik|DC42|Ira1|TBLR1	transducin (beta)-like 1X-linked receptor 1	protein-coding
chr3_21986427_21986927	265.802	-0.0144379	0.185651	-0.0777688	0.938012	0.954496	all_samples_summits_7213	chr3	21986427	21986927	+	Intergenic	Intergenic	-89975	NM_030732	81004	Mm.202966	NM_030732	ENSMUSG00000027630	Tbl1xr1	8030499H02Rik|A630076E03Rik|AW539987|C21|C230089I12Rik|DC42|Ira1|TBLR1	transducin (beta)-like 1X-linked receptor 1	protein-coding
chr3_22005422_22005922	317.319	0.810901	0.138203	5.86744	4.42573e-09	3.99322e-08	all_samples_summits_7214	chr3	22005422	22005922	+	Intergenic	RLTR41A2|LTR|ERV1	-70980	NM_030732	81004	Mm.202966	NM_030732	ENSMUSG00000027630	Tbl1xr1	8030499H02Rik|A630076E03Rik|AW539987|C21|C230089I12Rik|DC42|Ira1|TBLR1	transducin (beta)-like 1X-linked receptor 1	protein-coding
chr3_22006076_22006576	405.262	0.632737	0.173812	3.64036	0.000272262	0.00093155	all_samples_summits_7215	chr3	22006076	22006576	+	Intergenic	Intergenic	-70326	NM_030732	81004	Mm.202966	NM_030732	ENSMUSG00000027630	Tbl1xr1	8030499H02Rik|A630076E03Rik|AW539987|C21|C230089I12Rik|DC42|Ira1|TBLR1	transducin (beta)-like 1X-linked receptor 1	protein-coding
chr3_22074934_22075434	456.941	0.669047	0.0985464	6.78915	1.12793e-11	1.53958e-10	all_samples_summits_7216	chr3	22074934	22075434	+	Intergenic	Intergenic	-1468	NM_030732	81004	Mm.202966	NM_030732	ENSMUSG00000027630	Tbl1xr1	8030499H02Rik|A630076E03Rik|AW539987|C21|C230089I12Rik|DC42|Ira1|TBLR1	transducin (beta)-like 1X-linked receptor 1	protein-coding
chr3_22075911_22076411	1136.7	0.218196	0.0885378	2.46444	0.0137228	0.0288906	all_samples_summits_7217	chr3	22075911	22076411	+	promoter-TSS (NM_030732)	promoter-TSS (NM_030732)	-491	NM_030732	81004	Mm.202966	NM_030732	ENSMUSG00000027630	Tbl1xr1	8030499H02Rik|A630076E03Rik|AW539987|C21|C230089I12Rik|DC42|Ira1|TBLR1	transducin (beta)-like 1X-linked receptor 1	protein-coding
chr3_22076473_22076973	909.976	0.33269	0.0885084	3.75886	0.000170691	0.000613122	all_samples_summits_7218	chr3	22076473	22076973	+	promoter-TSS (NM_030732)	promoter-TSS (NM_030732)	71	NM_030732	81004	Mm.202966	NM_030732	ENSMUSG00000027630	Tbl1xr1	8030499H02Rik|A630076E03Rik|AW539987|C21|C230089I12Rik|DC42|Ira1|TBLR1	transducin (beta)-like 1X-linked receptor 1	protein-coding
chr3_22090713_22091213	782.734	-0.264567	0.0977585	-2.70634	0.00680299	0.0157593	all_samples_summits_7219	chr3	22090713	22091213	+	intron (NM_030732, intron 1 of 15)	RSINE1|SINE|B4	14311	NM_030732	81004	Mm.202966	NM_030732	ENSMUSG00000027630	Tbl1xr1	8030499H02Rik|A630076E03Rik|AW539987|C21|C230089I12Rik|DC42|Ira1|TBLR1	transducin (beta)-like 1X-linked receptor 1	protein-coding
chr3_22190443_22190943	171.845	0.367926	0.178622	2.0598	0.039418	0.0714921	all_samples_summits_7220	chr3	22190443	22190943	+	intron (NM_030732, intron 5 of 15)	intron (NM_030732, intron 5 of 15)	-60677	NR_004439	19784		NR_004439		Rprl2	RPRH3|Rmrp3	ribonuclease P RNA-like 2	ncRNA
chr3_22892699_22893199	224.16	-1.4681	0.175238	-8.37775	5.39507e-17	1.55754e-15	all_samples_summits_7221	chr3	22892699	22893199	+	Intergenic	Intergenic	641579	NR_004439	19784		NR_004439		Rprl2	RPRH3|Rmrp3	ribonuclease P RNA-like 2	ncRNA
chr3_24314829_24315329	470.26	-0.571021	0.101446	-5.62879	1.81479e-08	1.46934e-07	all_samples_summits_7222	chr3	24314829	24315329	+	intron (NM_001326288, intron 5 of 13)	intron (NM_001326288, intron 5 of 13)	468927	NM_001326288	635702	Mm.448351	NM_001326288	ENSMUSG00000102758	Naaladl2	2810043G22Rik|EG635702|Gm1021	N-acetylated alpha-linked acidic dipeptidase-like 2	protein-coding
chr3_24604016_24604516	215.185	-0.649132	0.177873	-3.64942	0.000262835	0.000902735	all_samples_summits_7223	chr3	24604016	24604516	+	intron (NM_001326288, intron 1 of 13)	intron (NM_001326288, intron 1 of 13)	179740	NM_001326288	635702	Mm.448351	NM_001326288	ENSMUSG00000102758	Naaladl2	2810043G22Rik|EG635702|Gm1021	N-acetylated alpha-linked acidic dipeptidase-like 2	protein-coding
chr3_24604722_24605222	491.921	-0.75136	0.101384	-7.41102	1.25333e-13	2.2597e-12	all_samples_summits_7224	chr3	24604722	24605222	+	intron (NM_001326288, intron 1 of 13)	intron (NM_001326288, intron 1 of 13)	179034	NM_001326288	635702	Mm.448351	NM_001326288	ENSMUSG00000102758	Naaladl2	2810043G22Rik|EG635702|Gm1021	N-acetylated alpha-linked acidic dipeptidase-like 2	protein-coding
chr3_24783132_24783632	332.677	-0.519605	0.129267	-4.01962	5.82911e-05	0.000234033	all_samples_summits_7225	chr3	24783132	24783632	+	intron (NM_001326288, intron 1 of 13)	intron (NM_001326288, intron 1 of 13)	624	NM_001326288	635702	Mm.448351	NM_001326288	ENSMUSG00000102758	Naaladl2	2810043G22Rik|EG635702|Gm1021	N-acetylated alpha-linked acidic dipeptidase-like 2	protein-coding
chr3_27102955_27103455	403.859	0.226388	0.120923	1.87217	0.0611828	0.103637	all_samples_summits_7226	chr3	27102955	27103455	+	intron (NM_001177625, intron 21 of 23)	intron (NM_001177625, intron 21 of 23)	50649	NM_007900	13605	Mm.261453	NM_007900	ENSMUSG00000027699	Ect2	AI528536	ect2 oncogene	protein-coding
chr3_27152594_27153094	374.102	0.552156	0.121646	4.53903	5.6513e-06	2.83484e-05	all_samples_summits_7227	chr3	27152594	27153094	+	intron (NM_001177625, intron 1 of 23)	ID_B1|SINE|B4	1010	NM_007900	13605	Mm.261453	NM_007900	ENSMUSG00000027699	Ect2	AI528536	ect2 oncogene	protein-coding
chr3_27153683_27154183	1769.32	0.119117	0.0728232	1.6357	0.101903	0.159496	all_samples_summits_7228	chr3	27153683	27154183	+	promoter-TSS (NM_001177626)	promoter-TSS (NM_001177626)	-55	NM_001177626	13605	Mm.261453	NM_007900	ENSMUSG00000027699	Ect2	AI528536	ect2 oncogene	protein-coding
chr3_27154915_27155415	907.416	0.82386	0.106993	7.70015	1.3591e-14	2.79386e-13	all_samples_summits_7229	chr3	27154915	27155415	+	intron (NR_040548, intron 2 of 2)	intron (NR_040548, intron 2 of 2)	1139	NR_040548	76657	Mm.417839	NR_040548	ENSMUSG00000097584	1700125G22Rik	-	RIKEN cDNA 1700125G22 gene	ncRNA
chr3_27156054_27156554	1521.68	0.225791	0.0853225	2.64632	0.00813727	0.0184282	all_samples_summits_7230	chr3	27156054	27156554	+	intron (NR_040548, intron 2 of 2)	intron (NR_040548, intron 2 of 2)	2278	NR_040548	76657	Mm.417839	NR_040548	ENSMUSG00000097584	1700125G22Rik	-	RIKEN cDNA 1700125G22 gene	ncRNA
chr3_27182632_27183132	1051.38	0.0998096	0.0733696	1.36037	0.173714	0.248546	all_samples_summits_7231	chr3	27182632	27183132	+	promoter-TSS (NM_178772)	promoter-TSS (NM_178772)	-122	NM_178772	320024	Mm.24576	NM_178772	ENSMUSG00000027698	Nceh1	Aadacl1|B230106I24Rik|CPO-BP|Nceh	neutral cholesterol ester hydrolase 1	protein-coding
chr3_27183534_27184034	219.553	0.333942	0.185973	1.79565	0.0725506	0.119762	all_samples_summits_7232	chr3	27183534	27184034	+	intron (NM_178772, intron 1 of 4)	intron (NM_178772, intron 1 of 4)	780	NM_178772	320024	Mm.24576	NM_178772	ENSMUSG00000027698	Nceh1	Aadacl1|B230106I24Rik|CPO-BP|Nceh	neutral cholesterol ester hydrolase 1	protein-coding
chr3_27209717_27210217	483.494	0.183264	0.162192	1.12992	0.258508	0.344413	all_samples_summits_7233	chr3	27209717	27210217	+	intron (NM_178772, intron 1 of 4)	intron (NM_178772, intron 1 of 4)	26963	NM_178772	320024	Mm.24576	NM_178772	ENSMUSG00000027698	Nceh1	Aadacl1|B230106I24Rik|CPO-BP|Nceh	neutral cholesterol ester hydrolase 1	protein-coding
chr3_27227743_27228243	430.582	0.470479	0.160806	2.92576	0.00343616	0.00870925	all_samples_summits_7234	chr3	27227743	27228243	+	intron (NM_178772, intron 3 of 4)	MIR|SINE|MIR	44989	NM_178772	320024	Mm.24576	NM_178772	ENSMUSG00000027698	Nceh1	Aadacl1|B230106I24Rik|CPO-BP|Nceh	neutral cholesterol ester hydrolase 1	protein-coding
chr3_27228468_27228968	1029.48	0.266883	0.0990343	2.69486	0.00704187	0.0162377	all_samples_summits_7235	chr3	27228468	27228968	+	intron (NM_178772, intron 3 of 4)	intron (NM_178772, intron 3 of 4)	45714	NM_178772	320024	Mm.24576	NM_178772	ENSMUSG00000027698	Nceh1	Aadacl1|B230106I24Rik|CPO-BP|Nceh	neutral cholesterol ester hydrolase 1	protein-coding
chr3_27232953_27233453	175.615	0.375335	0.173663	2.16129	0.0306733	0.0575741	all_samples_summits_7236	chr3	27232953	27233453	+	intron (NM_178772, intron 3 of 4)	intron (NM_178772, intron 3 of 4)	50199	NM_178772	320024	Mm.24576	NM_178772	ENSMUSG00000027698	Nceh1	Aadacl1|B230106I24Rik|CPO-BP|Nceh	neutral cholesterol ester hydrolase 1	protein-coding
chr3_27237174_27237674	332.625	-0.0318956	0.148734	-0.214447	0.830198	0.87179	all_samples_summits_7237	chr3	27237174	27237674	+	intron (NM_178772, intron 3 of 4)	intron (NM_178772, intron 3 of 4)	54420	NM_178772	320024	Mm.24576	NM_178772	ENSMUSG00000027698	Nceh1	Aadacl1|B230106I24Rik|CPO-BP|Nceh	neutral cholesterol ester hydrolase 1	protein-coding
chr3_27270015_27270515	390.908	-0.825345	0.120279	-6.86189	6.79531e-12	9.56087e-11	all_samples_summits_7238	chr3	27270015	27270515	+	Intergenic	Intergenic	-46812	NM_009425	22035	Mm.1062	NM_009425	ENSMUSG00000039304	Tnfsf10	A330042I21Rik|AI448571|APO-2L|Ly81|TL2|Tnlg6a|Trail	tumor necrosis factor (ligand) superfamily, member 10	protein-coding
chr3_27454339_27454839	297.741	-0.280229	0.123275	-2.27319	0.0230146	0.0450453	all_samples_summits_7239	chr3	27454339	27454839	+	intron (NM_001356953, intron 22 of 26)	intron (NM_001356953, intron 22 of 26)	83238	NM_177330	208188	Mm.194721	NM_177330	ENSMUSG00000051136	Ghsr	C530020I22Rik|GHRP|GHS-R|Ghsr1a	growth hormone secretagogue receptor	protein-coding
chr3_27518926_27519426	434.683	-0.75926	0.145045	-5.23466	1.6529e-07	1.12149e-06	all_samples_summits_7240	chr3	27518926	27519426	+	intron (NM_001356953, intron 7 of 26)	intron (NM_001356953, intron 7 of 26)	65819	NR_037275	100526525		NR_037275	ENSMUSG00000092695	Mir3092	mir-3092|mmu-mir-3092	microRNA 3092	ncRNA
chr3_27590802_27591302	219.901	-0.0520536	0.214116	-0.243109	0.807921	0.854073	all_samples_summits_7241	chr3	27590802	27591302	+	intron (NM_001356953, intron 4 of 26)	intron (NM_001356953, intron 4 of 26)	-6057	NR_037275	100526525		NR_037275	ENSMUSG00000092695	Mir3092	mir-3092|mmu-mir-3092	microRNA 3092	ncRNA
chr3_27598809_27599309	252.207	0.0352926	0.17754	0.198787	0.84243	0.881361	all_samples_summits_7242	chr3	27598809	27599309	+	intron (NM_001356953, intron 4 of 26)	intron (NM_001356953, intron 4 of 26)	-14064	NR_037275	100526525		NR_037275	ENSMUSG00000092695	Mir3092	mir-3092|mmu-mir-3092	microRNA 3092	ncRNA
chr3_27603692_27604192	286.747	-0.995277	0.183873	-5.41285	6.20292e-08	4.54744e-07	all_samples_summits_7243	chr3	27603692	27604192	+	intron (NM_001356953, intron 4 of 26)	intron (NM_001356953, intron 4 of 26)	-18947	NR_037275	100526525		NR_037275	ENSMUSG00000092695	Mir3092	mir-3092|mmu-mir-3092	microRNA 3092	ncRNA
chr3_27607770_27608270	591.414	0.129995	0.143902	0.903357	0.366337	0.458288	all_samples_summits_7244	chr3	27607770	27608270	+	intron (NM_001356953, intron 4 of 26)	intron (NM_001356953, intron 4 of 26)	-23025	NR_037275	100526525		NR_037275	ENSMUSG00000092695	Mir3092	mir-3092|mmu-mir-3092	microRNA 3092	ncRNA
chr3_27616468_27616968	836.415	0.206678	0.0835693	2.47314	0.0133933	0.0282806	all_samples_summits_7245	chr3	27616468	27616968	+	intron (NM_001356953, intron 4 of 26)	intron (NM_001356953, intron 4 of 26)	-31723	NR_037275	100526525		NR_037275	ENSMUSG00000092695	Mir3092	mir-3092|mmu-mir-3092	microRNA 3092	ncRNA
chr3_27617031_27617531	387.041	0.237311	0.138512	1.71329	0.0866589	0.139151	all_samples_summits_7246	chr3	27617031	27617531	+	intron (NM_001356953, intron 4 of 26)	MER126|DNA|DNA	-32286	NR_037275	100526525		NR_037275	ENSMUSG00000092695	Mir3092	mir-3092|mmu-mir-3092	microRNA 3092	ncRNA
chr3_27629278_27629778	301.398	-0.169949	0.185264	-0.917335	0.358967	0.450799	all_samples_summits_7247	chr3	27629278	27629778	+	intron (NM_001356953, intron 3 of 26)	intron (NM_001356953, intron 3 of 26)	-44533	NR_037275	100526525		NR_037275	ENSMUSG00000092695	Mir3092	mir-3092|mmu-mir-3092	microRNA 3092	ncRNA
chr3_27649271_27649771	467.836	0.24572	0.0991378	2.47857	0.013191	0.0279156	all_samples_summits_7248	chr3	27649271	27649771	+	intron (NM_173182, intron 1 of 25)	intron (NM_173182, intron 1 of 25)	60931	NM_001356953	72007	Mm.38832	NM_173182	ENSMUSG00000039286	Fndc3b	1600019O04Rik|AW550168|Fad104|mKIAA4164	fibronectin type III domain containing 3B	protein-coding
chr3_27651694_27652194	608.416	0.419878	0.135217	3.10522	0.0019014	0.00519398	all_samples_summits_7249	chr3	27651694	27652194	+	intron (NM_173182, intron 1 of 25)	intron (NM_173182, intron 1 of 25)	58508	NM_001356953	72007	Mm.38832	NM_173182	ENSMUSG00000039286	Fndc3b	1600019O04Rik|AW550168|Fad104|mKIAA4164	fibronectin type III domain containing 3B	protein-coding
chr3_27652582_27653082	913.279	0.246908	0.103087	2.39515	0.0166136	0.0340248	all_samples_summits_7250	chr3	27652582	27653082	+	intron (NM_173182, intron 1 of 25)	intron (NM_173182, intron 1 of 25)	57620	NM_001356953	72007	Mm.38832	NM_173182	ENSMUSG00000039286	Fndc3b	1600019O04Rik|AW550168|Fad104|mKIAA4164	fibronectin type III domain containing 3B	protein-coding
chr3_27654951_27655451	338.286	-0.0604406	0.113968	-0.530329	0.595884	0.675262	all_samples_summits_7251	chr3	27654951	27655451	+	intron (NM_173182, intron 1 of 25)	intron (NM_173182, intron 1 of 25)	55251	NM_001356953	72007	Mm.38832	NM_173182	ENSMUSG00000039286	Fndc3b	1600019O04Rik|AW550168|Fad104|mKIAA4164	fibronectin type III domain containing 3B	protein-coding
chr3_27658329_27658829	343.236	-0.157503	0.131811	-1.19491	0.23212	0.315665	all_samples_summits_7252	chr3	27658329	27658829	+	intron (NM_173182, intron 1 of 25)	intron (NM_173182, intron 1 of 25)	51873	NM_001356953	72007	Mm.38832	NM_173182	ENSMUSG00000039286	Fndc3b	1600019O04Rik|AW550168|Fad104|mKIAA4164	fibronectin type III domain containing 3B	protein-coding
chr3_27689986_27690486	494.791	-0.536708	0.11865	-4.52346	6.08379e-06	3.0313e-05	all_samples_summits_7253	chr3	27689986	27690486	+	intron (NM_001356953, intron 1 of 26)	intron (NM_001356953, intron 1 of 26)	20216	NM_001356953	72007	Mm.38832	NM_173182	ENSMUSG00000039286	Fndc3b	1600019O04Rik|AW550168|Fad104|mKIAA4164	fibronectin type III domain containing 3B	protein-coding
chr3_27691408_27691908	200.006	0.00603906	0.148153	0.0407625	0.967485	0.976567	all_samples_summits_7254	chr3	27691408	27691908	+	intron (NM_001356953, intron 1 of 26)	intron (NM_001356953, intron 1 of 26)	18794	NM_001356953	72007	Mm.38832	NM_173182	ENSMUSG00000039286	Fndc3b	1600019O04Rik|AW550168|Fad104|mKIAA4164	fibronectin type III domain containing 3B	protein-coding
chr3_27694044_27694544	251.776	-0.479763	0.140777	-3.40796	0.000654498	0.00202377	all_samples_summits_7255	chr3	27694044	27694544	+	intron (NM_001356953, intron 1 of 26)	intron (NM_001356953, intron 1 of 26)	16158	NM_001356953	72007	Mm.38832	NM_173182	ENSMUSG00000039286	Fndc3b	1600019O04Rik|AW550168|Fad104|mKIAA4164	fibronectin type III domain containing 3B	protein-coding
chr3_27709548_27710048	365.302	0.374824	0.129617	2.89178	0.00383062	0.00957953	all_samples_summits_7256	chr3	27709548	27710048	+	intron (NM_001356953, intron 1 of 26)	intron (NM_001356953, intron 1 of 26)	654	NM_001356953	72007	Mm.38832	NM_173182	ENSMUSG00000039286	Fndc3b	1600019O04Rik|AW550168|Fad104|mKIAA4164	fibronectin type III domain containing 3B	protein-coding
chr3_27710239_27710739	1125.46	0.340479	0.0786572	4.32865	1.50025e-05	6.87546e-05	all_samples_summits_7257	chr3	27710239	27710739	+	promoter-TSS (NM_173182)	promoter-TSS (NM_173182)	-37	NM_173182	72007	Mm.38832	NM_173182	ENSMUSG00000039286	Fndc3b	1600019O04Rik|AW550168|Fad104|mKIAA4164	fibronectin type III domain containing 3B	protein-coding
chr3_27711053_27711553	1064.43	0.209251	0.0693283	3.01826	0.00254228	0.00669389	all_samples_summits_7258	chr3	27711053	27711553	+	promoter-TSS (NM_173182)	promoter-TSS (NM_173182)	-851	NM_173182	72007	Mm.38832	NM_173182	ENSMUSG00000039286	Fndc3b	1600019O04Rik|AW550168|Fad104|mKIAA4164	fibronectin type III domain containing 3B	protein-coding
chr3_27777767_27778267	324.883	-0.046363	0.190353	-0.243563	0.807569	0.853843	all_samples_summits_7259	chr3	27777767	27778267	+	Intergenic	Intergenic	-67565	NM_173182	72007	Mm.38832	NM_173182	ENSMUSG00000039286	Fndc3b	1600019O04Rik|AW550168|Fad104|mKIAA4164	fibronectin type III domain containing 3B	protein-coding
chr3_27859017_27859517	299.288	0.336914	0.165456	2.03627	0.041723	0.0749766	all_samples_summits_7260	chr3	27859017	27859517	+	Intergenic	Intergenic	37101	NM_001164437	208613	Mm.59189	NM_001164437	ENSMUSG00000043164	Tmem212	E030011K20Rik|Gm564	transmembrane protein 212	protein-coding
chr3_27861548_27862048	198.119	-0.146673	0.193568	-0.757733	0.448611	0.539307	all_samples_summits_7261	chr3	27861548	27862048	+	Intergenic	Intergenic	34570	NM_001164437	208613	Mm.59189	NM_001164437	ENSMUSG00000043164	Tmem212	E030011K20Rik|Gm564	transmembrane protein 212	protein-coding
chr3_27863267_27863767	976.976	0.320703	0.0870689	3.68332	0.000230213	0.000802007	all_samples_summits_7262	chr3	27863267	27863767	+	Intergenic	Intergenic	32851	NM_001164437	208613	Mm.59189	NM_001164437	ENSMUSG00000043164	Tmem212	E030011K20Rik|Gm564	transmembrane protein 212	protein-coding
chr3_27871318_27871818	539.043	0.026766	0.112179	0.238601	0.811415	0.856864	all_samples_summits_7263	chr3	27871318	27871818	+	intron (NM_001164437, intron 3 of 3)	Lx8|LINE|L1	24800	NM_001164437	208613	Mm.59189	NM_001164437	ENSMUSG00000043164	Tmem212	E030011K20Rik|Gm564	transmembrane protein 212	protein-coding
chr3_27882098_27882598	237.157	0.360761	0.154415	2.3363	0.0194755	0.0389769	all_samples_summits_7264	chr3	27882098	27882598	+	intron (NM_001164437, intron 3 of 3)	intron (NM_001164437, intron 3 of 3)	14020	NM_001164437	208613	Mm.59189	NM_001164437	ENSMUSG00000043164	Tmem212	E030011K20Rik|Gm564	transmembrane protein 212	protein-coding
chr3_27886485_27886985	414.43	0.0638572	0.179942	0.354876	0.722682	0.784477	all_samples_summits_7265	chr3	27886485	27886985	+	intron (NM_001164437, intron 1 of 3)	intron (NM_001164437, intron 1 of 3)	9633	NM_001164437	208613	Mm.59189	NM_001164437	ENSMUSG00000043164	Tmem212	E030011K20Rik|Gm564	transmembrane protein 212	protein-coding
chr3_27899225_27899725	212.792	-0.0510544	0.191453	-0.266669	0.789724	0.83985	all_samples_summits_7266	chr3	27899225	27899725	+	Intergenic	Intergenic	-3107	NM_001164437	208613	Mm.59189	NM_001164437	ENSMUSG00000043164	Tmem212	E030011K20Rik|Gm564	transmembrane protein 212	protein-coding
chr3_27938374_27938874	377.534	0.00722762	0.132698	0.0544667	0.956563	0.968867	all_samples_summits_7267	chr3	27938374	27938874	+	promoter-TSS (NM_001164056)	promoter-TSS (NM_001164056)	-56	NM_001164056	18805	Mm.212039	NM_008875	ENSMUSG00000027695	Pld1	AA536939|C85393|Pld1a|Pld1b|mPLD1	phospholipase D1	protein-coding
chr3_27938926_27939426	488.494	-0.0646046	0.109899	-0.587855	0.556629	0.639801	all_samples_summits_7268	chr3	27938926	27939426	+	intron (NM_001164056, intron 1 of 26)	intron (NM_001164056, intron 1 of 26)	496	NM_001164056	18805	Mm.212039	NM_008875	ENSMUSG00000027695	Pld1	AA536939|C85393|Pld1a|Pld1b|mPLD1	phospholipase D1	protein-coding
chr3_27982332_27982832	591.808	-0.0690426	0.101373	-0.681072	0.495826	0.583621	all_samples_summits_7269	chr3	27982332	27982832	+	intron (NM_001164056, intron 2 of 26)	intron (NM_001164056, intron 2 of 26)	-1589	NM_008875	18805	Mm.212039	NM_008875	ENSMUSG00000027695	Pld1	AA536939|C85393|Pld1a|Pld1b|mPLD1	phospholipase D1	protein-coding
chr3_27983841_27984341	729.17	-0.00995363	0.0929937	-0.107035	0.914761	0.936721	all_samples_summits_7270	chr3	27983841	27984341	+	promoter-TSS (NM_008875)	promoter-TSS (NM_008875)	-80	NM_008875	18805	Mm.212039	NM_008875	ENSMUSG00000027695	Pld1	AA536939|C85393|Pld1a|Pld1b|mPLD1	phospholipase D1	protein-coding
chr3_28028403_28028903	284.236	-0.667673	0.171213	-3.89965	9.63305e-05	0.000367145	all_samples_summits_7271	chr3	28028403	28028903	+	exon (NM_001164056, exon 5 of 27)	exon (NM_001164056, exon 5 of 27)	44482	NM_001368667	18805	Mm.212039	NM_008875	ENSMUSG00000027695	Pld1	AA536939|C85393|Pld1a|Pld1b|mPLD1	phospholipase D1	protein-coding
chr3_28030803_28031303	446.308	-0.434395	0.161497	-2.6898	0.00714944	0.0164561	all_samples_summits_7272	chr3	28030803	28031303	+	intron (NM_001368667, intron 5 of 26)	intron (NM_001368667, intron 5 of 26)	46882	NM_001368667	18805	Mm.212039	NM_008875	ENSMUSG00000027695	Pld1	AA536939|C85393|Pld1a|Pld1b|mPLD1	phospholipase D1	protein-coding
chr3_28038034_28038534	376.775	-0.808666	0.125778	-6.42933	1.28171e-10	1.49613e-09	all_samples_summits_7273	chr3	28038034	28038534	+	intron (NM_001368667, intron 6 of 26)	RLTR9A3|LTR|ERVK	54113	NM_001368667	18805	Mm.212039	NM_008875	ENSMUSG00000027695	Pld1	AA536939|C85393|Pld1a|Pld1b|mPLD1	phospholipase D1	protein-coding
chr3_28091669_28092169	161.322	-0.650756	0.208016	-3.12839	0.00175769	0.0048474	all_samples_summits_7274	chr3	28091669	28092169	+	intron (NM_001368667, intron 19 of 26)	intron (NM_001368667, intron 19 of 26)	107748	NM_001368667	18805	Mm.212039	NM_008875	ENSMUSG00000027695	Pld1	AA536939|C85393|Pld1a|Pld1b|mPLD1	phospholipase D1	protein-coding
chr3_28099091_28099591	176.535	-0.721003	0.206116	-3.49805	0.00046868	0.00150322	all_samples_summits_7275	chr3	28099091	28099591	+	intron (NM_001368667, intron 20 of 26)	intron (NM_001368667, intron 20 of 26)	115170	NM_001368667	18805	Mm.212039	NM_008875	ENSMUSG00000027695	Pld1	AA536939|C85393|Pld1a|Pld1b|mPLD1	phospholipase D1	protein-coding
chr3_28158011_28158511	226.474	-1.25117	0.190991	-6.55096	5.71694e-11	7.02249e-10	all_samples_summits_7276	chr3	28158011	28158511	+	Intergenic	Intergenic	-104953	NM_026910	665113	Mm.126193	NM_026910	ENSMUSG00000027692	Tnik	1500031A17Rik|4831440I19Rik|AI451411|C530008O15Rik|C630040K21Rik	TRAF2 and NCK interacting kinase	protein-coding
chr3_28262528_28263028	104.338	-1.43976	0.271431	-5.30432	1.13093e-07	7.92222e-07	all_samples_summits_7277	chr3	28262528	28263028	+	promoter-TSS (NM_001163008)	promoter-TSS (NM_001163008)	-436	NM_026910	665113	Mm.126193	NM_026910	ENSMUSG00000027692	Tnik	1500031A17Rik|4831440I19Rik|AI451411|C530008O15Rik|C630040K21Rik	TRAF2 and NCK interacting kinase	protein-coding
chr3_28263053_28263553	200.895	-1.67506	0.241548	-6.93467	4.07172e-12	5.91584e-11	all_samples_summits_7278	chr3	28263053	28263553	+	promoter-TSS (NM_001163008)	promoter-TSS (NM_001163008)	89	NM_001163009	665113	Mm.126193	NM_026910	ENSMUSG00000027692	Tnik	1500031A17Rik|4831440I19Rik|AI451411|C530008O15Rik|C630040K21Rik	TRAF2 and NCK interacting kinase	protein-coding
chr3_28372389_28372889	159.23	-2.00212	0.190994	-10.4826	1.03809e-25	9.14552e-24	all_samples_summits_7279	chr3	28372389	28372889	+	intron (NM_001163009, intron 2 of 30)	intron (NM_001163009, intron 2 of 30)	-47304	NR_130342	100628591		NR_130342	ENSMUSG00000092990	Mir466q	Mir446q|mmu-mir-466q|mu-mir-446q	microRNA 466q	ncRNA
chr3_28721751_28722251	466.036	-0.530415	0.109131	-4.86033	1.17189e-06	6.75043e-06	all_samples_summits_7280	chr3	28721751	28722251	+	intron (NM_031197, intron 8 of 10)	intron (NM_031197, intron 8 of 10)	24098	NM_031197	20526	Mm.18443	NM_031197	ENSMUSG00000027690	Slc2a2	AI266973|Glut-2|Glut2	solute carrier family 2 (facilitated glucose transporter), member 2	protein-coding
chr3_28746055_28746555	290.498	-0.0703303	0.115685	-0.607946	0.543223	0.627619	all_samples_summits_7281	chr3	28746055	28746555	+	Intergenic	Intergenic	-34972	NM_177586	208691	Mm.193670	NM_177586	ENSMUSG00000050192	Eif5a2	9630038B20|eIF5AII	eukaryotic translation initiation factor 5A2	protein-coding
chr3_28766861_28767361	451.117	-0.0587476	0.157684	-0.372566	0.709471	0.77344	all_samples_summits_7282	chr3	28766861	28767361	+	Intergenic	Intergenic	-14166	NM_177586	208691	Mm.193670	NM_177586	ENSMUSG00000050192	Eif5a2	9630038B20|eIF5AII	eukaryotic translation initiation factor 5A2	protein-coding
chr3_28781011_28781511	1055.11	-0.0551745	0.0764063	-0.72212	0.470221	0.559763	all_samples_summits_7283	chr3	28781011	28781511	+	promoter-TSS (NM_177586)	promoter-TSS (NM_177586)	-16	NM_177586	208691	Mm.193670	NM_177586	ENSMUSG00000050192	Eif5a2	9630038B20|eIF5AII	eukaryotic translation initiation factor 5A2	protein-coding
chr3_28805196_28805696	1255.91	0.150992	0.0672818	2.24418	0.0248208	0.0480877	all_samples_summits_7284	chr3	28805196	28805696	+	promoter-TSS (NM_026517)	promoter-TSS (NM_026517)	-62	NM_026517	68028	Mm.21724	NM_026517	ENSMUSG00000039221	Rpl22l1	3110001N18Rik|AU041196	ribosomal protein L22 like 1	protein-coding
chr3_28805717_28806217	456.352	0.342141	0.124098	2.75702	0.00583316	0.0137853	all_samples_summits_7285	chr3	28805717	28806217	+	intron (NM_001347226, intron 1 of 3)	intron (NM_001347226, intron 1 of 3)	459	NM_001347226	68028	Mm.21724	NM_026517	ENSMUSG00000039221	Rpl22l1	3110001N18Rik|AU041196	ribosomal protein L22 like 1	protein-coding
chr3_29984419_29984919	381.383	-0.596495	0.138999	-4.29135	1.77588e-05	7.99968e-05	all_samples_summits_7286	chr3	29984419	29984919	+	intron (NM_001361034, intron 7 of 16)	intron (NM_001361034, intron 7 of 16)	28535	NM_007963	14013	Mm.56965	NM_007963	ENSMUSG00000027684	Mecom	D630039M04Rik|Evi-1|Evi1|Jbo|Mds|Mds1|Mds1-Evi1|Prdm3|Znfpr1b1	MDS1 and EVI1 complex locus	protein-coding
chr3_30012169_30012669	246.37	0.809988	0.19383	4.17886	2.92974e-05	0.000125881	all_samples_summits_7287	chr3	30012169	30012669	+	intron (NM_001361034, intron 2 of 16)	intron (NM_001361034, intron 2 of 16)	785	NM_007963	14013	Mm.56965	NM_007963	ENSMUSG00000027684	Mecom	D630039M04Rik|Evi-1|Evi1|Jbo|Mds|Mds1|Mds1-Evi1|Prdm3|Znfpr1b1	MDS1 and EVI1 complex locus	protein-coding
chr3_30012687_30013187	221.522	0.875448	0.166215	5.26696	1.38702e-07	9.55148e-07	all_samples_summits_7288	chr3	30012687	30013187	+	5' UTR (NM_007963, exon 1 of 15)	5' UTR (NM_007963, exon 1 of 15)	267	NM_007963	14013	Mm.56965	NM_007963	ENSMUSG00000027684	Mecom	D630039M04Rik|Evi-1|Evi1|Jbo|Mds|Mds1|Mds1-Evi1|Prdm3|Znfpr1b1	MDS1 and EVI1 complex locus	protein-coding
chr3_30014250_30014750	278.433	-0.0194083	0.149172	-0.130107	0.896482	0.922568	all_samples_summits_7289	chr3	30014250	30014750	+	intron (NM_001361034, intron 2 of 16)	intron (NM_001361034, intron 2 of 16)	-1296	NM_007963	14013	Mm.56965	NM_007963	ENSMUSG00000027684	Mecom	D630039M04Rik|Evi-1|Evi1|Jbo|Mds|Mds1|Mds1-Evi1|Prdm3|Znfpr1b1	MDS1 and EVI1 complex locus	protein-coding
chr3_30015188_30015688	295.559	0.031456	0.136545	0.230371	0.817803	0.862205	all_samples_summits_7290	chr3	30015188	30015688	+	intron (NM_001361034, intron 2 of 16)	intron (NM_001361034, intron 2 of 16)	-2234	NM_007963	14013	Mm.56965	NM_007963	ENSMUSG00000027684	Mecom	D630039M04Rik|Evi-1|Evi1|Jbo|Mds|Mds1|Mds1-Evi1|Prdm3|Znfpr1b1	MDS1 and EVI1 complex locus	protein-coding
chr3_30019404_30019904	897.566	0.206779	0.117977	1.7527	0.0796532	0.129585	all_samples_summits_7291	chr3	30019404	30019904	+	intron (NM_001361034, intron 2 of 16)	MIRb|SINE|MIR	-6450	NM_007963	14013	Mm.56965	NM_007963	ENSMUSG00000027684	Mecom	D630039M04Rik|Evi-1|Evi1|Jbo|Mds|Mds1|Mds1-Evi1|Prdm3|Znfpr1b1	MDS1 and EVI1 complex locus	protein-coding
chr3_30020339_30020839	441.138	0.666094	0.116977	5.69425	1.23913e-08	1.0362e-07	all_samples_summits_7292	chr3	30020339	30020839	+	intron (NM_001361034, intron 2 of 16)	intron (NM_001361034, intron 2 of 16)	-7385	NM_007963	14013	Mm.56965	NM_007963	ENSMUSG00000027684	Mecom	D630039M04Rik|Evi-1|Evi1|Jbo|Mds|Mds1|Mds1-Evi1|Prdm3|Znfpr1b1	MDS1 and EVI1 complex locus	protein-coding
chr3_30101537_30102037	232.469	-0.0608832	0.168036	-0.362323	0.717111	0.779696	all_samples_summits_7293	chr3	30101537	30102037	+	intron (NM_001361034, intron 2 of 16)	intron (NM_001361034, intron 2 of 16)	-88583	NM_007963	14013	Mm.56965	NM_007963	ENSMUSG00000027684	Mecom	D630039M04Rik|Evi-1|Evi1|Jbo|Mds|Mds1|Mds1-Evi1|Prdm3|Znfpr1b1	MDS1 and EVI1 complex locus	protein-coding
chr3_30107234_30107734	230.06	-0.0525897	0.239395	-0.219677	0.826123	0.868579	all_samples_summits_7294	chr3	30107234	30107734	+	intron (NM_001361034, intron 2 of 16)	intron (NM_001361034, intron 2 of 16)	-94280	NM_007963	14013	Mm.56965	NM_007963	ENSMUSG00000027684	Mecom	D630039M04Rik|Evi-1|Evi1|Jbo|Mds|Mds1|Mds1-Evi1|Prdm3|Znfpr1b1	MDS1 and EVI1 complex locus	protein-coding
chr3_30135116_30135616	1244.7	0.367093	0.101156	3.62899	0.000284529	0.000969053	all_samples_summits_7295	chr3	30135116	30135616	+	intron (NM_001361034, intron 2 of 16)	intron (NM_001361034, intron 2 of 16)	-122162	NM_007963	14013	Mm.56965	NM_007963	ENSMUSG00000027684	Mecom	D630039M04Rik|Evi-1|Evi1|Jbo|Mds|Mds1|Mds1-Evi1|Prdm3|Znfpr1b1	MDS1 and EVI1 complex locus	protein-coding
chr3_30135719_30136219	760.565	0.207778	0.0875254	2.37391	0.0176006	0.0357602	all_samples_summits_7296	chr3	30135719	30136219	+	intron (NM_001361034, intron 2 of 16)	intron (NM_001361034, intron 2 of 16)	-122765	NM_007963	14013	Mm.56965	NM_007963	ENSMUSG00000027684	Mecom	D630039M04Rik|Evi-1|Evi1|Jbo|Mds|Mds1|Mds1-Evi1|Prdm3|Znfpr1b1	MDS1 and EVI1 complex locus	protein-coding
chr3_30221845_30222345	233.017	-0.0258607	0.17781	-0.14544	0.884363	0.913692	all_samples_summits_7297	chr3	30221845	30222345	+	intron (NM_001361034, intron 2 of 16)	intron (NM_001361034, intron 2 of 16)	-208891	NM_007963	14013	Mm.56965	NM_007963	ENSMUSG00000027684	Mecom	D630039M04Rik|Evi-1|Evi1|Jbo|Mds|Mds1|Mds1-Evi1|Prdm3|Znfpr1b1	MDS1 and EVI1 complex locus	protein-coding
chr3_30245602_30246102	272.941	0.857166	0.205211	4.17699	2.95393e-05	0.000126867	all_samples_summits_7298	chr3	30245602	30246102	+	intron (NM_001361034, intron 1 of 16)	intron (NM_001361034, intron 1 of 16)	-232648	NM_007963	14013	Mm.56965	NM_007963	ENSMUSG00000027684	Mecom	D630039M04Rik|Evi-1|Evi1|Jbo|Mds|Mds1|Mds1-Evi1|Prdm3|Znfpr1b1	MDS1 and EVI1 complex locus	protein-coding
chr3_30246446_30246946	681.46	0.747054	0.131698	5.67247	1.40756e-08	1.16506e-07	all_samples_summits_7299	chr3	30246446	30246946	+	intron (NM_001361034, intron 1 of 16)	intron (NM_001361034, intron 1 of 16)	-233492	NM_007963	14013	Mm.56965	NM_007963	ENSMUSG00000027684	Mecom	D630039M04Rik|Evi-1|Evi1|Jbo|Mds|Mds1|Mds1-Evi1|Prdm3|Znfpr1b1	MDS1 and EVI1 complex locus	protein-coding
chr3_30247002_30247502	426.258	0.734956	0.135379	5.4289	5.67039e-08	4.19393e-07	all_samples_summits_7300	chr3	30247002	30247502	+	intron (NM_001361034, intron 1 of 16)	intron (NM_001361034, intron 1 of 16)	-234048	NM_007963	14013	Mm.56965	NM_007963	ENSMUSG00000027684	Mecom	D630039M04Rik|Evi-1|Evi1|Jbo|Mds|Mds1|Mds1-Evi1|Prdm3|Znfpr1b1	MDS1 and EVI1 complex locus	protein-coding
chr3_30324175_30324675	203.443	1.09525	0.146216	7.49061	6.85526e-14	1.28344e-12	all_samples_summits_7301	chr3	30324175	30324675	+	intron (NM_001361034, intron 1 of 16)	intron (NM_001361034, intron 1 of 16)	185250	NM_021442	14013	Mm.56965	NM_007963	ENSMUSG00000027684	Mecom	D630039M04Rik|Evi-1|Evi1|Jbo|Mds|Mds1|Mds1-Evi1|Prdm3|Znfpr1b1	MDS1 and EVI1 complex locus	protein-coding
chr3_30324879_30325379	351.495	0.0790197	0.115801	0.682373	0.495003	0.582845	all_samples_summits_7302	chr3	30324879	30325379	+	intron (NM_001361034, intron 1 of 16)	intron (NM_001361034, intron 1 of 16)	184546	NM_021442	14013	Mm.56965	NM_007963	ENSMUSG00000027684	Mecom	D630039M04Rik|Evi-1|Evi1|Jbo|Mds|Mds1|Mds1-Evi1|Prdm3|Znfpr1b1	MDS1 and EVI1 complex locus	protein-coding
chr3_30448562_30449062	360.74	-0.071354	0.133195	-0.535711	0.592158	0.672059	all_samples_summits_7303	chr3	30448562	30449062	+	intron (NM_001361034, intron 1 of 16)	intron (NM_001361034, intron 1 of 16)	60863	NM_021442	14013	Mm.56965	NM_007963	ENSMUSG00000027684	Mecom	D630039M04Rik|Evi-1|Evi1|Jbo|Mds|Mds1|Mds1-Evi1|Prdm3|Znfpr1b1	MDS1 and EVI1 complex locus	protein-coding
chr3_30468022_30468522	1522.21	0.102645	0.0834649	1.2298	0.218773	0.300605	all_samples_summits_7304	chr3	30468022	30468522	+	intron (NM_001361034, intron 1 of 16)	intron (NM_001361034, intron 1 of 16)	41403	NM_021442	14013	Mm.56965	NM_007963	ENSMUSG00000027684	Mecom	D630039M04Rik|Evi-1|Evi1|Jbo|Mds|Mds1|Mds1-Evi1|Prdm3|Znfpr1b1	MDS1 and EVI1 complex locus	protein-coding
chr3_30469028_30469528	294.594	0.537533	0.138402	3.88384	0.00010282	0.000389028	all_samples_summits_7305	chr3	30469028	30469528	+	intron (NM_001361034, intron 1 of 16)	intron (NM_001361034, intron 1 of 16)	40397	NM_021442	14013	Mm.56965	NM_007963	ENSMUSG00000027684	Mecom	D630039M04Rik|Evi-1|Evi1|Jbo|Mds|Mds1|Mds1-Evi1|Prdm3|Znfpr1b1	MDS1 and EVI1 complex locus	protein-coding
chr3_30480505_30481005	652.593	0.0494885	0.102135	0.484541	0.628002	0.703482	all_samples_summits_7306	chr3	30480505	30481005	+	intron (NM_001361034, intron 1 of 16)	intron (NM_001361034, intron 1 of 16)	28920	NM_021442	14013	Mm.56965	NM_007963	ENSMUSG00000027684	Mecom	D630039M04Rik|Evi-1|Evi1|Jbo|Mds|Mds1|Mds1-Evi1|Prdm3|Znfpr1b1	MDS1 and EVI1 complex locus	protein-coding
chr3_30481631_30482131	270.437	-0.0469547	0.160338	-0.292848	0.769638	0.823399	all_samples_summits_7307	chr3	30481631	30482131	+	intron (NM_001361034, intron 1 of 16)	L3|LINE|CR1	27794	NM_021442	14013	Mm.56965	NM_007963	ENSMUSG00000027684	Mecom	D630039M04Rik|Evi-1|Evi1|Jbo|Mds|Mds1|Mds1-Evi1|Prdm3|Znfpr1b1	MDS1 and EVI1 complex locus	protein-coding
chr3_30483305_30483805	227.632	-0.49789	0.22861	-2.1779	0.0294135	0.0555761	all_samples_summits_7308	chr3	30483305	30483805	+	intron (NM_001361034, intron 1 of 16)	intron (NM_001361034, intron 1 of 16)	26120	NM_021442	14013	Mm.56965	NM_007963	ENSMUSG00000027684	Mecom	D630039M04Rik|Evi-1|Evi1|Jbo|Mds|Mds1|Mds1-Evi1|Prdm3|Znfpr1b1	MDS1 and EVI1 complex locus	protein-coding
chr3_30498396_30498896	238.929	-0.331977	0.16592	-2.00083	0.045411	0.0806498	all_samples_summits_7309	chr3	30498396	30498896	+	intron (NM_001361034, intron 1 of 16)	intron (NM_001361034, intron 1 of 16)	11029	NM_021442	14013	Mm.56965	NM_007963	ENSMUSG00000027684	Mecom	D630039M04Rik|Evi-1|Evi1|Jbo|Mds|Mds1|Mds1-Evi1|Prdm3|Znfpr1b1	MDS1 and EVI1 complex locus	protein-coding
chr3_30503843_30504343	873.248	0.548902	0.119921	4.57721	4.71229e-06	2.40506e-05	all_samples_summits_7310	chr3	30503843	30504343	+	intron (NM_001361034, intron 1 of 16)	intron (NM_001361034, intron 1 of 16)	5582	NM_021442	14013	Mm.56965	NM_007963	ENSMUSG00000027684	Mecom	D630039M04Rik|Evi-1|Evi1|Jbo|Mds|Mds1|Mds1-Evi1|Prdm3|Znfpr1b1	MDS1 and EVI1 complex locus	protein-coding
chr3_30504598_30505098	1433.53	0.302278	0.0956385	3.16063	0.00157426	0.004398	all_samples_summits_7311	chr3	30504598	30505098	+	intron (NM_001361034, intron 1 of 16)	intron (NM_001361034, intron 1 of 16)	4827	NM_021442	14013	Mm.56965	NM_007963	ENSMUSG00000027684	Mecom	D630039M04Rik|Evi-1|Evi1|Jbo|Mds|Mds1|Mds1-Evi1|Prdm3|Znfpr1b1	MDS1 and EVI1 complex locus	protein-coding
chr3_30505822_30506322	236.73	0.523176	0.190543	2.74571	0.00603799	0.0142045	all_samples_summits_7312	chr3	30505822	30506322	+	intron (NM_001361034, intron 1 of 16)	intron (NM_001361034, intron 1 of 16)	3603	NM_021442	14013	Mm.56965	NM_007963	ENSMUSG00000027684	Mecom	D630039M04Rik|Evi-1|Evi1|Jbo|Mds|Mds1|Mds1-Evi1|Prdm3|Znfpr1b1	MDS1 and EVI1 complex locus	protein-coding
chr3_30507101_30507601	345.419	0.770911	0.127734	6.0353	1.58672e-09	1.54642e-08	all_samples_summits_7313	chr3	30507101	30507601	+	intron (NM_001361034, intron 1 of 16)	intron (NM_001361034, intron 1 of 16)	2324	NM_021442	14013	Mm.56965	NM_007963	ENSMUSG00000027684	Mecom	D630039M04Rik|Evi-1|Evi1|Jbo|Mds|Mds1|Mds1-Evi1|Prdm3|Znfpr1b1	MDS1 and EVI1 complex locus	protein-coding
chr3_30507665_30508165	406.186	0.809458	0.141207	5.73241	9.90126e-09	8.41311e-08	all_samples_summits_7314	chr3	30507665	30508165	+	intron (NM_001361034, intron 1 of 16)	CpG	1760	NM_021442	14013	Mm.56965	NM_007963	ENSMUSG00000027684	Mecom	D630039M04Rik|Evi-1|Evi1|Jbo|Mds|Mds1|Mds1-Evi1|Prdm3|Znfpr1b1	MDS1 and EVI1 complex locus	protein-coding
chr3_30508261_30508761	1162.9	0.389005	0.0865774	4.49315	7.01777e-06	3.45329e-05	all_samples_summits_7315	chr3	30508261	30508761	+	intron (NM_001361034, intron 1 of 16)	CpG	1164	NM_021442	14013	Mm.56965	NM_007963	ENSMUSG00000027684	Mecom	D630039M04Rik|Evi-1|Evi1|Jbo|Mds|Mds1|Mds1-Evi1|Prdm3|Znfpr1b1	MDS1 and EVI1 complex locus	protein-coding
chr3_30508815_30509315	702.179	0.475678	0.099035	4.80313	1.56207e-06	8.76521e-06	all_samples_summits_7316	chr3	30508815	30509315	+	intron (NM_001361034, intron 1 of 16)	CpG	610	NM_021442	14013	Mm.56965	NM_007963	ENSMUSG00000027684	Mecom	D630039M04Rik|Evi-1|Evi1|Jbo|Mds|Mds1|Mds1-Evi1|Prdm3|Znfpr1b1	MDS1 and EVI1 complex locus	protein-coding
chr3_30509431_30509931	355.116	0.351227	0.137355	2.55708	0.0105554	0.0230706	all_samples_summits_7317	chr3	30509431	30509931	+	promoter-TSS (NM_021442)	promoter-TSS (NM_021442)	-6	NM_021442	14013	Mm.56965	NM_007963	ENSMUSG00000027684	Mecom	D630039M04Rik|Evi-1|Evi1|Jbo|Mds|Mds1|Mds1-Evi1|Prdm3|Znfpr1b1	MDS1 and EVI1 complex locus	protein-coding
chr3_30514941_30515441	819.278	0.0803696	0.0961996	0.835447	0.403466	0.495046	all_samples_summits_7318	chr3	30514941	30515441	+	Intergenic	CpG	-5432	NM_001361034	14013	Mm.56965	NM_007963	ENSMUSG00000027684	Mecom	D630039M04Rik|Evi-1|Evi1|Jbo|Mds|Mds1|Mds1-Evi1|Prdm3|Znfpr1b1	MDS1 and EVI1 complex locus	protein-coding
chr3_30595327_30595827	238.486	-0.370898	0.166016	-2.2341	0.0254764	0.0491755	all_samples_summits_7319	chr3	30595327	30595827	+	Intergenic	CpG	4293	NM_029690	76652	Mm.116928	NM_029690	ENSMUSG00000037737	Actrt3	1700119I24Rik|ARP-T3|Arpm1	actin related protein T3	protein-coding
chr3_30601110_30601610	517.244	-0.0300691	0.134129	-0.224181	0.822617	0.865854	all_samples_summits_7320	chr3	30601110	30601610	+	promoter-TSS (NM_001289621)	promoter-TSS (NM_001289621)	-727	NM_001289621	80732	Mm.200378	NM_030557	ENSMUSG00000037730	Mynn	2810011C24Rik|AA415053|AI661031|AW049392|Mynr|SBBIZ1	myoneurin	protein-coding
chr3_30602350_30602850	1530.12	0.0940984	0.0677573	1.38876	0.164907	0.238202	all_samples_summits_7321	chr3	30602350	30602850	+	5' UTR (NM_001289621, exon 1 of 7)	5' UTR (NM_001289621, exon 1 of 7)	513	NM_001289622	80732	Mm.200378	NM_030557	ENSMUSG00000037730	Mynn	2810011C24Rik|AA415053|AI661031|AW049392|Mynr|SBBIZ1	myoneurin	protein-coding
chr3_30650506_30651006	133.916	-1.73712	0.248317	-6.99558	2.64163e-12	3.94442e-11	all_samples_summits_7322	chr3	30650506	30651006	+	exon (NM_026668, exon 4 of 8)	exon (NM_026668, exon 4 of 8)	2870	NM_001290510	68307	Mm.389425	NM_026668	ENSMUSG00000027703	Lrriq4	4930558O21Rik	leucine-rich repeats and IQ motif containing 4	protein-coding
chr3_30792820_30793320	1315.2	0.162164	0.0828476	1.95737	0.0503035	0.08791	all_samples_summits_7323	chr3	30792820	30793320	+	5' UTR (NM_027016, exon 1 of 8)	5' UTR (NM_027016, exon 1 of 8)	194	NM_027016	69276	Mm.26017	NM_027016	ENSMUSG00000027706	Sec62	3100002M17Rik|AI844545|AW545092|Dtrp1|HTP1|Tloc1	SEC62 homolog (S. cerevisiae)	protein-coding
chr3_30793325_30793825	694.096	0.275745	0.0947299	2.91086	0.0036044	0.00907992	all_samples_summits_7324	chr3	30793325	30793825	+	intron (NM_001357528, intron 1 of 8)	CpG	699	NM_027016	69276	Mm.26017	NM_027016	ENSMUSG00000027706	Sec62	3100002M17Rik|AI844545|AW545092|Dtrp1|HTP1|Tloc1	SEC62 homolog (S. cerevisiae)	protein-coding
chr3_30812861_30813361	176.839	-0.447434	0.187313	-2.3887	0.0169083	0.034551	all_samples_summits_7325	chr3	30812861	30813361	+	intron (NM_001357528, intron 6 of 8)	intron (NM_001357528, intron 6 of 8)	20235	NM_027016	69276	Mm.26017	NM_027016	ENSMUSG00000027706	Sec62	3100002M17Rik|AI844545|AW545092|Dtrp1|HTP1|Tloc1	SEC62 homolog (S. cerevisiae)	protein-coding
chr3_30821406_30821906	313.108	0.341606	0.144772	2.35961	0.018294	0.0369446	all_samples_summits_7326	chr3	30821406	30821906	+	TTS (NM_027016)	TTS (NM_027016)	28780	NM_027016	69276	Mm.26017	NM_027016	ENSMUSG00000027706	Sec62	3100002M17Rik|AI844545|AW545092|Dtrp1|HTP1|Tloc1	SEC62 homolog (S. cerevisiae)	protein-coding
chr3_30855738_30856238	1404.64	0.0592114	0.0666788	0.888009	0.374536	0.466561	all_samples_summits_7327	chr3	30855738	30856238	+	promoter-TSS (NM_001286996)	promoter-TSS (NM_001286996)	38	NM_001286994	71862	Mm.272019	NM_027965	ENSMUSG00000037661	Gpr160	1700025D19Rik|GPCR150	G protein-coupled receptor 160	protein-coding
chr3_30903852_30904352	292.759	-0.665849	0.148039	-4.4978	6.86598e-06	3.38805e-05	all_samples_summits_7328	chr3	30903852	30904352	+	3' UTR (NM_153421, exon 15 of 15)	3' UTR (NM_153421, exon 15 of 15)	48152	NM_001286994	71862	Mm.272019	NM_027965	ENSMUSG00000037661	Gpr160	1700025D19Rik|GPCR150	G protein-coupled receptor 160	protein-coding
chr3_30951577_30952077	184.728	-0.455104	0.183113	-2.48537	0.0129417	0.0274731	all_samples_summits_7329	chr3	30951577	30952077	+	intron (NM_001165954, intron 4 of 14)	ID_B1|SINE|B4	17588	NM_153421	241915	Mm.233173	NM_153421	ENSMUSG00000037652	Phc3	E030046K01Rik|Edr3|Hph3	polyhomeotic 3	protein-coding
chr3_30968542_30969042	574.092	0.340817	0.105053	3.24423	0.00117768	0.00340243	all_samples_summits_7330	chr3	30968542	30969042	+	intron (NM_001165954, intron 1 of 14)	CpG	623	NM_153421	241915	Mm.233173	NM_153421	ENSMUSG00000037652	Phc3	E030046K01Rik|Edr3|Hph3	polyhomeotic 3	protein-coding
chr3_30969146_30969646	756.337	0.133106	0.0892889	1.49073	0.136032	0.203211	all_samples_summits_7331	chr3	30969146	30969646	+	promoter-TSS (NM_153421)	promoter-TSS (NM_153421)	19	NM_153421	241915	Mm.233173	NM_153421	ENSMUSG00000037652	Phc3	E030046K01Rik|Edr3|Hph3	polyhomeotic 3	protein-coding
chr3_30976920_30977420	465.042	0.159787	0.102812	1.55417	0.120144	0.183245	all_samples_summits_7332	chr3	30976920	30977420	+	Intergenic	Intergenic	-7755	NM_001165954	241915	Mm.233173	NM_153421	ENSMUSG00000037652	Phc3	E030046K01Rik|Edr3|Hph3	polyhomeotic 3	protein-coding
chr3_30981956_30982456	256.28	0.178909	0.198099	0.90313	0.366457	0.458395	all_samples_summits_7333	chr3	30981956	30982456	+	Intergenic	RMER1B|Other|Other	-12791	NM_001165954	241915	Mm.233173	NM_153421	ENSMUSG00000037652	Phc3	E030046K01Rik|Edr3|Hph3	polyhomeotic 3	protein-coding
chr3_30987847_30988347	234.077	0.251447	0.21367	1.1768	0.239274	0.323263	all_samples_summits_7334	chr3	30987847	30988347	+	Intergenic	Intergenic	-7674	NM_008857	18759	Mm.291554	NM_008857	ENSMUSG00000037643	Prkci	2310021H13Rik|AI427505|PKClambda|Pkci|Pkcl|Prkcl|aPKClambda|mKIAA4165	protein kinase C, iota	protein-coding
chr3_30995502_30996002	1339.51	0.197021	0.0664855	2.96338	0.00304284	0.00783848	all_samples_summits_7335	chr3	30995502	30996002	+	promoter-TSS (NM_008857)	promoter-TSS (NM_008857)	-19	NM_008857	18759	Mm.291554	NM_008857	ENSMUSG00000037643	Prkci	2310021H13Rik|AI427505|PKClambda|Pkci|Pkcl|Prkcl|aPKClambda|mKIAA4165	protein kinase C, iota	protein-coding
chr3_30999541_31000041	1521.44	0.278988	0.0770803	3.61945	0.00029523	0.00100217	all_samples_summits_7336	chr3	30999541	31000041	+	intron (NM_008857, intron 1 of 17)	intron (NM_008857, intron 1 of 17)	4020	NM_008857	18759	Mm.291554	NM_008857	ENSMUSG00000037643	Prkci	2310021H13Rik|AI427505|PKClambda|Pkci|Pkcl|Prkcl|aPKClambda|mKIAA4165	protein kinase C, iota	protein-coding
chr3_31000083_31000583	484.415	0.414337	0.103288	4.01149	6.03373e-05	0.000241453	all_samples_summits_7337	chr3	31000083	31000583	+	intron (NM_008857, intron 1 of 17)	B1F1|SINE|Alu	4562	NM_008857	18759	Mm.291554	NM_008857	ENSMUSG00000037643	Prkci	2310021H13Rik|AI427505|PKClambda|Pkci|Pkcl|Prkcl|aPKClambda|mKIAA4165	protein kinase C, iota	protein-coding
chr3_31003091_31003591	229.855	-0.137105	0.16087	-0.852273	0.394063	0.486059	all_samples_summits_7338	chr3	31003091	31003591	+	intron (NM_008857, intron 1 of 17)	ORR1B1|LTR|ERVL-MaLR	7570	NM_008857	18759	Mm.291554	NM_008857	ENSMUSG00000037643	Prkci	2310021H13Rik|AI427505|PKClambda|Pkci|Pkcl|Prkcl|aPKClambda|mKIAA4165	protein kinase C, iota	protein-coding
chr3_31014264_31014764	470.87	-0.122546	0.125829	-0.973912	0.3301	0.421412	all_samples_summits_7339	chr3	31014264	31014764	+	intron (NM_008857, intron 1 of 17)	B3A|SINE|B2	18743	NM_008857	18759	Mm.291554	NM_008857	ENSMUSG00000037643	Prkci	2310021H13Rik|AI427505|PKClambda|Pkci|Pkcl|Prkcl|aPKClambda|mKIAA4165	protein kinase C, iota	protein-coding
chr3_31018930_31019430	173.006	0.181473	0.208125	0.871943	0.38324	0.475321	all_samples_summits_7340	chr3	31018930	31019430	+	intron (NM_008857, intron 2 of 17)	intron (NM_008857, intron 2 of 17)	-19786	NR_105975	102465610		NR_105975	ENSMUSG00000098890	Mir7008	Gm27752|mmu-mir-7008	microRNA 7008	ncRNA
chr3_31022783_31023283	1790.81	0.0814397	0.0681307	1.19535	0.231952	0.315461	all_samples_summits_7341	chr3	31022783	31023283	+	intron (NM_008857, intron 2 of 17)	intron (NM_008857, intron 2 of 17)	-15933	NR_105975	102465610		NR_105975	ENSMUSG00000098890	Mir7008	Gm27752|mmu-mir-7008	microRNA 7008	ncRNA
chr3_31038000_31038500	337.884	0.251781	0.117361	2.14537	0.0319236	0.0596169	all_samples_summits_7342	chr3	31038000	31038500	+	promoter-TSS (NR_105975)	promoter-TSS (NR_105975)	-716	NR_105975	102465610		NR_105975	ENSMUSG00000098890	Mir7008	Gm27752|mmu-mir-7008	microRNA 7008	ncRNA
chr3_31038656_31039156	2053.11	-0.00524857	0.0619642	-0.0847032	0.932497	0.950396	all_samples_summits_7343	chr3	31038656	31039156	+	promoter-TSS (NR_105975)	promoter-TSS (NR_105975)	-60	NR_105975	102465610		NR_105975	ENSMUSG00000098890	Mir7008	Gm27752|mmu-mir-7008	microRNA 7008	ncRNA
chr3_31056565_31057065	422.568	0.128813	0.110021	1.17081	0.241677	0.325967	all_samples_summits_7344	chr3	31056565	31057065	+	Intergenic	B2_Mm2|SINE|B2	17849	NR_105975	102465610		NR_105975	ENSMUSG00000098890	Mir7008	Gm27752|mmu-mir-7008	microRNA 7008	ncRNA
chr3_31057201_31057701	556.716	0.126384	0.101277	1.2479	0.212068	0.293114	all_samples_summits_7345	chr3	31057201	31057701	+	Intergenic	Intergenic	18485	NR_105975	102465610		NR_105975	ENSMUSG00000098890	Mir7008	Gm27752|mmu-mir-7008	microRNA 7008	ncRNA
chr3_31061154_31061654	265.196	-0.251709	0.183631	-1.37074	0.170457	0.244699	all_samples_summits_7346	chr3	31061154	31061654	+	Intergenic	Intergenic	22438	NR_105975	102465610		NR_105975	ENSMUSG00000098890	Mir7008	Gm27752|mmu-mir-7008	microRNA 7008	ncRNA
chr3_31075729_31076229	232.665	-0.522006	0.157742	-3.30923	0.000935526	0.00277792	all_samples_summits_7347	chr3	31075729	31076229	+	Intergenic	Intergenic	-19079	NM_011386	20482	Mm.15406	NM_011386	ENSMUSG00000027660	Skil	Skir|SnoN|sno	SKI-like	protein-coding
chr3_31079451_31079951	185.372	-0.808385	0.166896	-4.84364	1.27481e-06	7.2932e-06	all_samples_summits_7348	chr3	31079451	31079951	+	Intergenic	Intergenic	-15357	NM_011386	20482	Mm.15406	NM_011386	ENSMUSG00000027660	Skil	Skir|SnoN|sno	SKI-like	protein-coding
chr3_31089911_31090411	345.026	-0.904368	0.117668	-7.68578	1.52073e-14	3.10491e-13	all_samples_summits_7349	chr3	31089911	31090411	+	Intergenic	Intergenic	-4897	NM_011386	20482	Mm.15406	NM_011386	ENSMUSG00000027660	Skil	Skir|SnoN|sno	SKI-like	protein-coding
chr3_31093547_31094047	716.884	0.159415	0.0911708	1.74853	0.0803721	0.130559	all_samples_summits_7350	chr3	31093547	31094047	+	Intergenic	CpG	-1261	NM_011386	20482	Mm.15406	NM_011386	ENSMUSG00000027660	Skil	Skir|SnoN|sno	SKI-like	protein-coding
chr3_31094795_31095295	1714.49	0.162513	0.0869395	1.86927	0.0615859	0.104209	all_samples_summits_7351	chr3	31094795	31095295	+	promoter-TSS (NM_001271772)	promoter-TSS (NM_001271772)	-13	NM_011386	20482	Mm.15406	NM_011386	ENSMUSG00000027660	Skil	Skir|SnoN|sno	SKI-like	protein-coding
chr3_31095561_31096061	820.909	0.26312	0.0813215	3.23555	0.00121407	0.00349239	all_samples_summits_7352	chr3	31095561	31096061	+	intron (NM_001039090, intron 1 of 6)	intron (NM_001039090, intron 1 of 6)	753	NM_001039090	20482	Mm.15406	NM_011386	ENSMUSG00000027660	Skil	Skir|SnoN|sno	SKI-like	protein-coding
chr3_31096964_31097464	404.114	-0.0328361	0.116572	-0.28168	0.778189	0.830491	all_samples_summits_7353	chr3	31096964	31097464	+	5' UTR (NM_011386, exon 2 of 7)	5' UTR (NM_011386, exon 2 of 7)	2156	NM_001039090	20482	Mm.15406	NM_011386	ENSMUSG00000027660	Skil	Skir|SnoN|sno	SKI-like	protein-coding
chr3_31104872_31105372	275.715	-0.275783	0.139794	-1.97278	0.0485202	0.085284	all_samples_summits_7354	chr3	31104872	31105372	+	intron (NM_001039090, intron 2 of 6)	intron (NM_001039090, intron 2 of 6)	10064	NM_001039090	20482	Mm.15406	NM_011386	ENSMUSG00000027660	Skil	Skir|SnoN|sno	SKI-like	protein-coding
chr3_31107607_31108107	695.043	-0.118096	0.0845694	-1.39644	0.162582	0.23543	all_samples_summits_7355	chr3	31107607	31108107	+	intron (NM_001039090, intron 2 of 6)	intron (NM_001039090, intron 2 of 6)	12799	NM_001039090	20482	Mm.15406	NM_011386	ENSMUSG00000027660	Skil	Skir|SnoN|sno	SKI-like	protein-coding
chr3_31109056_31109556	379.441	-0.694962	0.122503	-5.67301	1.40312e-08	1.16176e-07	all_samples_summits_7356	chr3	31109056	31109556	+	intron (NM_001039090, intron 2 of 6)	intron (NM_001039090, intron 2 of 6)	14248	NM_001039090	20482	Mm.15406	NM_011386	ENSMUSG00000027660	Skil	Skir|SnoN|sno	SKI-like	protein-coding
chr3_31129355_31129855	169.449	0.0570655	0.251516	0.226886	0.820513	0.864243	all_samples_summits_7357	chr3	31129355	31129855	+	Intergenic	Intergenic	-20315	NM_008770	18417	Mm.4425	NM_008770	ENSMUSG00000037625	Cldn11	Claudin-11|Claudin11|Osp|Otm	claudin 11	protein-coding
chr3_31134252_31134752	228.523	0.301359	0.20099	1.49938	0.133776	0.200405	all_samples_summits_7358	chr3	31134252	31134752	+	Intergenic	Intergenic	-15418	NM_008770	18417	Mm.4425	NM_008770	ENSMUSG00000037625	Cldn11	Claudin-11|Claudin11|Osp|Otm	claudin 11	protein-coding
chr3_31145885_31146385	326.901	-0.123698	0.11886	-1.04071	0.298012	0.387414	all_samples_summits_7359	chr3	31145885	31146385	+	Intergenic	Intergenic	-3785	NM_008770	18417	Mm.4425	NM_008770	ENSMUSG00000037625	Cldn11	Claudin-11|Claudin11|Osp|Otm	claudin 11	protein-coding
chr3_31149663_31150163	135.964	-1.98992	0.259337	-7.67312	1.67867e-14	3.4043e-13	all_samples_summits_7360	chr3	31149663	31150163	+	promoter-TSS (NM_008770)	promoter-TSS (NM_008770)	-7	NM_008770	18417	Mm.4425	NM_008770	ENSMUSG00000037625	Cldn11	Claudin-11|Claudin11|Osp|Otm	claudin 11	protein-coding
chr3_31911636_31912136	409.238	-1.94459	0.157758	-12.3264	6.52674e-35	1.89817e-32	all_samples_summits_7361	chr3	31911636	31912136	+	intron (NM_028231, intron 2 of 5)	intron (NM_028231, intron 2 of 5)	9183	NM_028231	72413	Mm.64790	NM_028231	ENSMUSG00000037610	Kcnmb2	2700049B16Rik|3110031N04Rik	potassium large conductance calcium-activated channel, subfamily M, beta member 2	protein-coding
chr3_31912280_31912780	224.022	-1.94761	0.185864	-10.4787	1.08272e-25	9.52239e-24	all_samples_summits_7362	chr3	31912280	31912780	+	intron (NM_028231, intron 2 of 5)	intron (NM_028231, intron 2 of 5)	9827	NM_028231	72413	Mm.64790	NM_028231	ENSMUSG00000037610	Kcnmb2	2700049B16Rik|3110031N04Rik	potassium large conductance calcium-activated channel, subfamily M, beta member 2	protein-coding
chr3_32213922_32214422	166.838	-1.67841	0.21778	-7.70689	1.28919e-14	2.65547e-13	all_samples_summits_7363	chr3	32213922	32214422	+	Intergenic	Intergenic	-151317	NR_027966	67576	Mm.435324	NR_027966		4930429B21Rik	-	RIKEN cDNA 4930429B21 gene	ncRNA
chr3_32333381_32333881	190.035	-0.358228	0.15059	-2.37882	0.017368	0.0353771	all_samples_summits_7364	chr3	32333381	32333881	+	Intergenic	Intergenic	-31858	NR_027966	67576	Mm.435324	NR_027966		4930429B21Rik	-	RIKEN cDNA 4930429B21 gene	ncRNA
chr3_32334144_32334644	232.577	-0.928783	0.163246	-5.68948	1.2743e-08	1.0637e-07	all_samples_summits_7365	chr3	32334144	32334644	+	TTS (NM_009517)	TTS (NM_009517)	-31095	NR_027966	67576	Mm.435324	NR_027966		4930429B21Rik	-	RIKEN cDNA 4930429B21 gene	ncRNA
chr3_32334859_32335359	506.968	-0.561495	0.125985	-4.45685	8.31714e-06	4.02764e-05	all_samples_summits_7366	chr3	32334859	32335359	+	3' UTR (NM_009517, exon 6 of 6)	3' UTR (NM_009517, exon 6 of 6)	-30380	NR_027966	67576	Mm.435324	NR_027966		4930429B21Rik	-	RIKEN cDNA 4930429B21 gene	ncRNA
chr3_32365493_32365993	647.338	0.0718618	0.0899377	0.799017	0.424281	0.515628	all_samples_summits_7367	chr3	32365493	32365993	+	promoter-TSS (NM_009517)	promoter-TSS (NM_009517)	-78	NM_009517	22401	Mm.35705	NM_009517	ENSMUSG00000027663	Zmat3	Wig1	zinc finger matrin type 3	protein-coding
chr3_32396011_32396511	250.49	0.329066	0.149287	2.20425	0.0275071	0.0524778	all_samples_summits_7368	chr3	32396011	32396511	+	Intergenic	Intergenic	-30596	NM_009517	22401	Mm.35705	NM_009517	ENSMUSG00000027663	Zmat3	Wig1	zinc finger matrin type 3	protein-coding
chr3_32396759_32397259	1751.64	0.224728	0.0804358	2.79388	0.00520804	0.0124956	all_samples_summits_7369	chr3	32396759	32397259	+	Intergenic	CpG	-31344	NM_009517	22401	Mm.35705	NM_009517	ENSMUSG00000027663	Zmat3	Wig1	zinc finger matrin type 3	protein-coding
chr3_32397582_32398082	511.757	0.738763	0.114937	6.42753	1.29692e-10	1.51217e-09	all_samples_summits_7370	chr3	32397582	32398082	+	Intergenic	CpG	-32167	NM_009517	22401	Mm.35705	NM_009517	ENSMUSG00000027663	Zmat3	Wig1	zinc finger matrin type 3	protein-coding
chr3_32403153_32403653	188.408	-1.09286	0.184869	-5.91156	3.38888e-09	3.11313e-08	all_samples_summits_7371	chr3	32403153	32403653	+	Intergenic	Intergenic	-32748	NM_008839	18706	Mm.260521	NM_008839	ENSMUSG00000027665	Pik3ca	6330412C24Rik|caPI3K|p110|p110alpha	phosphatidylinositol-4,5-bisphosphate 3-kinase catalytic subunit alpha	protein-coding
chr3_32408701_32409201	1776.44	0.0101658	0.100445	0.101208	0.919386	0.940328	all_samples_summits_7372	chr3	32408701	32409201	+	Intergenic	RMER15|LTR|ERVL	-27200	NM_008839	18706	Mm.260521	NM_008839	ENSMUSG00000027665	Pik3ca	6330412C24Rik|caPI3K|p110|p110alpha	phosphatidylinositol-4,5-bisphosphate 3-kinase catalytic subunit alpha	protein-coding
chr3_32412430_32412930	464.96	-0.165197	0.137527	-1.2012	0.229673	0.312844	all_samples_summits_7373	chr3	32412430	32412930	+	Intergenic	Intergenic	-23471	NM_008839	18706	Mm.260521	NM_008839	ENSMUSG00000027665	Pik3ca	6330412C24Rik|caPI3K|p110|p110alpha	phosphatidylinositol-4,5-bisphosphate 3-kinase catalytic subunit alpha	protein-coding
chr3_32417624_32418124	221	-0.584139	0.169054	-3.45534	0.000549592	0.00173234	all_samples_summits_7374	chr3	32417624	32418124	+	Intergenic	RMER15|LTR|ERVL	-18277	NM_008839	18706	Mm.260521	NM_008839	ENSMUSG00000027665	Pik3ca	6330412C24Rik|caPI3K|p110|p110alpha	phosphatidylinositol-4,5-bisphosphate 3-kinase catalytic subunit alpha	protein-coding
chr3_32437237_32437737	181.124	-0.17161	0.201637	-0.851085	0.394722	0.486627	all_samples_summits_7375	chr3	32437237	32437737	+	intron (NM_008839, intron 2 of 19)	intron (NM_008839, intron 2 of 19)	1336	NM_008839	18706	Mm.260521	NM_008839	ENSMUSG00000027665	Pik3ca	6330412C24Rik|caPI3K|p110|p110alpha	phosphatidylinositol-4,5-bisphosphate 3-kinase catalytic subunit alpha	protein-coding
chr3_32437799_32438299	179.244	-0.247945	0.176193	-1.40724	0.159357	0.231586	all_samples_summits_7376	chr3	32437799	32438299	+	exon (NM_008839, exon 3 of 20)	exon (NM_008839, exon 3 of 20)	1898	NM_008839	18706	Mm.260521	NM_008839	ENSMUSG00000027665	Pik3ca	6330412C24Rik|caPI3K|p110|p110alpha	phosphatidylinositol-4,5-bisphosphate 3-kinase catalytic subunit alpha	protein-coding
chr3_32508575_32509075	323.989	-0.39927	0.122613	-3.25635	0.00112854	0.00327427	all_samples_summits_7377	chr3	32508575	32509075	+	Intergenic	Intergenic	-1725	NM_001161818	67778	Mm.285620	NM_144519	ENSMUSG00000027667	Zfp639	6230400O18Rik|ANC-2H01|ZASC1|Znf639	zinc finger protein 639	protein-coding
chr3_32510376_32510876	1896	0.13089	0.0750459	1.74414	0.081135	0.131614	all_samples_summits_7378	chr3	32510376	32510876	+	promoter-TSS (NM_001356625)	promoter-TSS (NM_001356625)	34	NM_144519	67778	Mm.285620	NM_144519	ENSMUSG00000027667	Zfp639	6230400O18Rik|ANC-2H01|ZASC1|Znf639	zinc finger protein 639	protein-coding
chr3_32529218_32529718	1307.21	0.128422	0.0635494	2.02082	0.0432984	0.0774081	all_samples_summits_7379	chr3	32529218	32529718	+	promoter-TSS (NM_024200)	promoter-TSS (NM_024200)	-14	NM_024200	67414	Mm.290414	NM_024200	ENSMUSG00000027668	Mfn1	2310002F04Rik|6330416C07Rik|D3Ertd265e|HR2|mKIAA4032	mitofusin 1	protein-coding
chr3_32601006_32601506	203.979	-1.10177	0.153488	-7.17819	7.06402e-13	1.14569e-11	all_samples_summits_7380	chr3	32601006	32601506	+	intron (NM_001348105, intron 2 of 10)	intron (NM_001348105, intron 2 of 10)	14911	NM_001348062	14696	Mm.139192	NM_013531	ENSMUSG00000027669	Gnb4	6720453A21Rik|G(beta)4	guanine nucleotide binding protein (G protein), beta 4	protein-coding
chr3_32616314_32616814	187.224	-1.62406	0.175871	-9.23441	2.59704e-20	1.15093e-18	all_samples_summits_7381	chr3	32616314	32616814	+	promoter-TSS (NM_001348062)	promoter-TSS (NM_001348062)	26	NM_001348104	14696	Mm.139192	NM_013531	ENSMUSG00000027669	Gnb4	6720453A21Rik|G(beta)4	guanine nucleotide binding protein (G protein), beta 4	protein-coding
chr3_32616954_32617454	187.539	-1.79292	0.161164	-11.1248	9.50133e-29	1.25344e-26	all_samples_summits_7382	chr3	32616954	32617454	+	promoter-TSS (NM_001348104)	promoter-TSS (NM_001348104)	-614	NM_013531	14696	Mm.139192	NM_013531	ENSMUSG00000027669	Gnb4	6720453A21Rik|G(beta)4	guanine nucleotide binding protein (G protein), beta 4	protein-coding
chr3_32698170_32698670	213.416	-0.452501	0.14635	-3.09191	0.00198873	0.00540143	all_samples_summits_7383	chr3	32698170	32698670	+	Intergenic	Intergenic	-10126	NM_019673	56456	Mm.41077	NM_019673	ENSMUSG00000027671	Actl6a	2810432C06Rik|AI851094|ARP4|Actl6|Baf53a|C79802	actin-like 6A	protein-coding
chr3_32708346_32708846	2262.54	0.151961	0.0694792	2.18714	0.0287321	0.0544777	all_samples_summits_7384	chr3	32708346	32708846	+	promoter-TSS (NM_019673)	promoter-TSS (NM_019673)	50	NM_019673	56456	Mm.41077	NM_019673	ENSMUSG00000027671	Actl6a	2810432C06Rik|AI851094|ARP4|Actl6|Baf53a|C79802	actin-like 6A	protein-coding
chr3_32708901_32709401	759.352	0.120823	0.0802851	1.50492	0.132344	0.198584	all_samples_summits_7385	chr3	32708901	32709401	+	intron (NM_019673, intron 1 of 13)	CpG	605	NM_019673	56456	Mm.41077	NM_019673	ENSMUSG00000027671	Actl6a	2810432C06Rik|AI851094|ARP4|Actl6|Baf53a|C79802	actin-like 6A	protein-coding
chr3_32718197_32718697	572.939	-0.155649	0.290283	-0.536196	0.591823	0.671805	all_samples_summits_7386	chr3	32718197	32718697	+	exon (NM_019673, exon 7 of 14)	exon (NM_019673, exon 7 of 14)	9901	NM_019673	56456	Mm.41077	NM_019673	ENSMUSG00000027671	Actl6a	2810432C06Rik|AI851094|ARP4|Actl6|Baf53a|C79802	actin-like 6A	protein-coding
chr3_32736675_32737175	1531.89	0.036826	0.0672343	0.547727	0.583879	0.664557	all_samples_summits_7387	chr3	32736675	32737175	+	promoter-TSS (NM_025316)	promoter-TSS (NM_025316)	-138	NM_025316	66046	Mm.28058	NM_025316	ENSMUSG00000027673	Ndufb5	0610007D05Rik|AU015782|CI-SGDH|SGDH	NADH:ubiquinone oxidoreductase subunit B5	protein-coding
chr3_33000531_33001031	299.479	-1.8738	0.166	-11.2879	1.50558e-29	2.15264e-27	all_samples_summits_7388	chr3	33000531	33001031	+	intron (NM_021483, intron 7 of 14)	intron (NM_021483, intron 7 of 14)	-15702	NM_001163517	58869	Mm.151332	NM_021483	ENSMUSG00000027674	Pex5l	1700016J08Rik|PXR2|Pex2|TRIP8b|pex5Rp	peroxisomal biogenesis factor 5-like	protein-coding
chr3_33074129_33074629	277.978	-2.19144	0.208065	-10.5325	6.12156e-26	5.64573e-24	all_samples_summits_7389	chr3	33074129	33074629	+	intron (NR_040595, intron 3 of 7)	intron (NR_040595, intron 3 of 7)	8681	NM_021483	58869	Mm.151332	NM_021483	ENSMUSG00000027674	Pex5l	1700016J08Rik|PXR2|Pex2|TRIP8b|pex5Rp	peroxisomal biogenesis factor 5-like	protein-coding
chr3_33799833_33800333	1720.15	0.123108	0.0631712	1.9488	0.0513191	0.0894115	all_samples_summits_7390	chr3	33799833	33800333	+	promoter-TSS (NM_001290500)	promoter-TSS (NM_001290500)	-100	NM_001290502	67120	Mm.275710	NM_025978	ENSMUSG00000027677	Ttc14	2700016E08Rik|4930434D01Rik|4931403I22Rik|4933402I15Rik|AI662468|AU014779|AW561908|cI-44|mKIAA1980	tetratricopeptide repeat domain 14	protein-coding
chr3_34019681_34020181	1154.24	0.14126	0.0900545	1.56861	0.116739	0.178899	all_samples_summits_7391	chr3	34019681	34020181	+	promoter-TSS (NM_001113189)	promoter-TSS (NM_001113189)	-148	NM_001113188	14359	Mm.259021	NM_008053	ENSMUSG00000027680	Fxr1	1110050J02Rik|9530073J07Rik|AI851072|Fxr1h|Fxr1p	fragile X mental retardation gene 1, autosomal homolog	protein-coding
chr3_34020294_34020794	389.651	0.391346	0.117777	3.32277	0.00089127	0.00266304	all_samples_summits_7392	chr3	34020294	34020794	+	intron (NM_001113188, intron 1 of 16)	CpG	465	NM_001113189	14359	Mm.259021	NM_008053	ENSMUSG00000027680	Fxr1	1110050J02Rik|9530073J07Rik|AI851072|Fxr1h|Fxr1p	fragile X mental retardation gene 1, autosomal homolog	protein-coding
chr3_34081102_34081602	416.709	0.0157235	0.119953	0.131081	0.895711	0.922066	all_samples_summits_7393	chr3	34081102	34081602	+	promoter-TSS (NM_026332)	promoter-TSS (NM_026332)	2	NM_001286973	67713	Mm.274266	NM_026332	ENSMUSG00000027679	Dnajc19	1810055D05Rik|AA959924|Tim14	DnaJ heat shock protein family (Hsp40) member C19	protein-coding
chr3_34649633_34650133	207.179	-0.128136	0.177429	-0.722182	0.470182	0.559731	all_samples_summits_7394	chr3	34649633	34650133	+	promoter-TSS (NM_011443)	promoter-TSS (NM_011443)	-112	NM_011443	20674	Mm.65396	NM_011443	ENSMUSG00000074637	Sox2	Sox-2|lcc|ysb	SRY (sex determining region Y)-box 2	protein-coding
chr3_34747656_34748156	510.535	0.65692	0.133128	4.93449	8.03594e-07	4.79652e-06	all_samples_summits_7395	chr3	34747656	34748156	+	Intergenic	Intergenic	-24169	NR_110488	102638436	Mm.261793	NR_110488	ENSMUSG00000106519	Gm38509	Peril	predicted gene, 38509	ncRNA
chr3_34753548_34754048	517.112	0.3209	0.114944	2.79179	0.0052417	0.0125651	all_samples_summits_7396	chr3	34753548	34754048	+	Intergenic	Intergenic	-18277	NR_110488	102638436	Mm.261793	NR_110488	ENSMUSG00000106519	Gm38509	Peril	predicted gene, 38509	ncRNA
chr3_34908442_34908942	293.261	-0.362529	0.120405	-3.01091	0.00260466	0.00683774	all_samples_summits_7397	chr3	34908442	34908942	+	Intergenic	Intergenic	13959	NR_105799	102466155		NR_105799	ENSMUSG00000098862	Mir6378	Gm27706|mmu-mir-6378	microRNA 6378	ncRNA
chr3_35148721_35149221	130.617	-1.29151	0.214849	-6.01125	1.84093e-09	1.77257e-08	all_samples_summits_7398	chr3	35148721	35149221	+	Intergenic	Intergenic	-226320	NR_105799	102466155		NR_105799	ENSMUSG00000098862	Mir6378	Gm27706|mmu-mir-6378	microRNA 6378	ncRNA
chr3_35237295_35237795	271.241	-0.517261	0.172545	-2.99784	0.00271902	0.00710165	all_samples_summits_7399	chr3	35237295	35237795	+	Intergenic	Intergenic	-314894	NR_105799	102466155		NR_105799	ENSMUSG00000098862	Mir6378	Gm27706|mmu-mir-6378	microRNA 6378	ncRNA
chr3_35688728_35689228	201.745	-0.258109	0.143567	-1.79783	0.0722036	0.119293	all_samples_summits_7400	chr3	35688728	35689228	+	Intergenic	Intergenic	-22815	NR_040748	625963	Mm.251506	NR_040748	ENSMUSG00000105662	Gm6639	-	predicted gene 6639	ncRNA
chr3_35692942_35693442	383.953	0.0170098	0.119488	0.142356	0.886799	0.915571	all_samples_summits_7401	chr3	35692942	35693442	+	Intergenic	B3A|SINE|B2	-27029	NR_040748	625963	Mm.251506	NR_040748	ENSMUSG00000105662	Gm6639	-	predicted gene 6639	ncRNA
chr3_35693485_35693985	238.298	0.118881	0.155501	0.764501	0.444569	0.535491	all_samples_summits_7402	chr3	35693485	35693985	+	Intergenic	Intergenic	-27572	NR_040748	625963	Mm.251506	NR_040748	ENSMUSG00000105662	Gm6639	-	predicted gene 6639	ncRNA
chr3_35720810_35721310	714.1	-0.462333	0.102481	-4.51141	6.43991e-06	3.19474e-05	all_samples_summits_7403	chr3	35720810	35721310	+	Intergenic	Intergenic	-33003	NR_151627	76295	Mm.239416	NM_029570	ENSMUSG00000037400	Atp11b	1110019I14Rik|ATPIF|ATPIR|mKIAA0956	ATPase, class VI, type 11B	protein-coding
chr3_35753856_35754356	1392.81	0.233855	0.075866	3.08247	0.00205292	0.00555543	all_samples_summits_7404	chr3	35753856	35754356	+	promoter-TSS (NM_029570)	promoter-TSS (NM_029570)	43	NR_151626	76295	Mm.239416	NM_029570	ENSMUSG00000037400	Atp11b	1110019I14Rik|ATPIF|ATPIR|mKIAA0956	ATPase, class VI, type 11B	protein-coding
chr3_35931881_35932381	453.866	0.266674	0.116357	2.29186	0.0219138	0.043183	all_samples_summits_7405	chr3	35931881	35932381	+	intron (NM_001205361, intron 1 of 6)	intron (NM_001205361, intron 1 of 6)	203	NM_001205362	114893	Mm.374810	NM_033623	ENSMUSG00000027708	Dcun1d1	Rp42|SCCRO|Tes3|pTes3	DCN1, defective in cullin neddylation 1, domain containing 1 (S. cerevisiae)	protein-coding
chr3_35932605_35933105	716.873	0.426083	0.109405	3.89456	9.83754e-05	0.00037416	all_samples_summits_7406	chr3	35932605	35933105	+	promoter-TSS (NM_001205362)	promoter-TSS (NM_001205362)	111	NM_001205361	114893	Mm.374810	NM_033623	ENSMUSG00000027708	Dcun1d1	Rp42|SCCRO|Tes3|pTes3	DCN1, defective in cullin neddylation 1, domain containing 1 (S. cerevisiae)	protein-coding
chr3_35933318_35933818	260.156	-0.0595804	0.128796	-0.462596	0.643654	0.717357	all_samples_summits_7407	chr3	35933318	35933818	+	promoter-TSS (NM_001205361)	promoter-TSS (NM_001205361)	-602	NM_001205361	114893	Mm.374810	NM_033623	ENSMUSG00000027708	Dcun1d1	Rp42|SCCRO|Tes3|pTes3	DCN1, defective in cullin neddylation 1, domain containing 1 (S. cerevisiae)	protein-coding
chr3_35940103_35940603	160.972	-1.15255	0.197286	-5.84203	5.15695e-09	4.60509e-08	all_samples_summits_7408	chr3	35940103	35940603	+	Intergenic	Intergenic	-7387	NM_001205361	114893	Mm.374810	NM_033623	ENSMUSG00000027708	Dcun1d1	Rp42|SCCRO|Tes3|pTes3	DCN1, defective in cullin neddylation 1, domain containing 1 (S. cerevisiae)	protein-coding
chr3_36000469_36000969	1040.56	0.207117	0.0826727	2.50526	0.0122362	0.026185	all_samples_summits_7409	chr3	36000469	36000969	+	promoter-TSS (NM_023644)	promoter-TSS (NM_023644)	-41	NM_023644	72039	Mm.249016	NM_023644	ENSMUSG00000027709	Mccc1	1810045E08Rik|2310058B18Rik|MCCalpha|Mcca|R75106	methylcrotonoyl-Coenzyme A carboxylase 1 (alpha)	protein-coding
chr3_36065797_36066297	633.374	0.0738285	0.0981813	0.751961	0.452074	0.542489	all_samples_summits_7410	chr3	36065797	36066297	+	promoter-TSS (NM_172678)	promoter-TSS (NM_172678)	68	NM_172678	229211	Mm.260997	NM_172678	ENSMUSG00000027710	Acad9	2600017P15Rik|4732402K02|C630012L17Rik|NPD002	acyl-Coenzyme A dehydrogenase family, member 9	protein-coding
chr3_36150796_36151296	735.31	-0.220967	0.08339	-2.6498	0.00805397	0.0182654	all_samples_summits_7411	chr3	36150796	36151296	+	promoter-TSS (NM_001101478)	promoter-TSS (NM_001101478)	-34	NM_001101478	241944	Mm.260056	NM_001101478	ENSMUSG00000033883	Zfp267	D3Ertd254e	zinc finger protein 267	protein-coding
chr3_36189129_36189629	254.532	-1.37042	0.151786	-9.02864	1.73812e-19	6.91814e-18	all_samples_summits_7412	chr3	36189129	36189629	+	intron (NM_198192, intron 2 of 5)	intron (NM_198192, intron 2 of 5)	32896	NM_198192	229214	Mm.330975	NM_198192	ENSMUSG00000058400	Qrfpr	AQ27|Gpr103|SP9155	pyroglutamylated RFamide peptide receptor	protein-coding
chr3_36446785_36447285	418.578	-0.550406	0.179569	-3.06514	0.00217567	0.00585048	all_samples_summits_7413	chr3	36446785	36447285	+	Intergenic	Intergenic	28489	NR_105976	102466786		NR_105976	ENSMUSG00000098808	Mir7009	Gm27472|mmu-mir-7009	microRNA 7009	ncRNA
chr3_36449302_36449802	2054.19	-0.0462935	0.0845987	-0.547213	0.584233	0.664915	all_samples_summits_7414	chr3	36449302	36449802	+	intron (NM_009673, intron 12 of 12)	intron (NM_009673, intron 12 of 12)	25972	NR_105976	102466786		NR_105976	ENSMUSG00000098808	Mir7009	Gm27472|mmu-mir-7009	microRNA 7009	ncRNA
chr3_36455496_36455996	540.563	-0.258122	0.120458	-2.14283	0.0321264	0.0599104	all_samples_summits_7415	chr3	36455496	36455996	+	intron (NM_009673, intron 8 of 12)	intron (NM_009673, intron 8 of 12)	19778	NR_105976	102466786		NR_105976	ENSMUSG00000098808	Mir7009	Gm27472|mmu-mir-7009	microRNA 7009	ncRNA
chr3_36467555_36468055	943.618	-0.143822	0.0867181	-1.6585	0.0972169	0.1534	all_samples_summits_7416	chr3	36467555	36468055	+	intron (NM_009673, intron 2 of 12)	intron (NM_009673, intron 2 of 12)	7719	NR_105976	102466786		NR_105976	ENSMUSG00000098808	Mir7009	Gm27472|mmu-mir-7009	microRNA 7009	ncRNA
chr3_36468785_36469285	248.484	-0.0243009	0.183226	-0.132628	0.894487	0.92111	all_samples_summits_7417	chr3	36468785	36469285	+	intron (NM_009673, intron 2 of 12)	intron (NM_009673, intron 2 of 12)	6489	NR_105976	102466786		NR_105976	ENSMUSG00000098808	Mir7009	Gm27472|mmu-mir-7009	microRNA 7009	ncRNA
chr3_36469817_36470317	411.701	-0.618445	0.13516	-4.57566	4.74712e-06	2.4209e-05	all_samples_summits_7418	chr3	36469817	36470317	+	intron (NM_009673, intron 2 of 12)	intron (NM_009673, intron 2 of 12)	5457	NR_105976	102466786		NR_105976	ENSMUSG00000098808	Mir7009	Gm27472|mmu-mir-7009	microRNA 7009	ncRNA
chr3_36471846_36472346	285.539	-0.12427	0.14239	-0.872745	0.382802	0.474894	all_samples_summits_7419	chr3	36471846	36472346	+	intron (NM_009673, intron 2 of 12)	intron (NM_009673, intron 2 of 12)	3428	NR_105976	102466786		NR_105976	ENSMUSG00000098808	Mir7009	Gm27472|mmu-mir-7009	microRNA 7009	ncRNA
chr3_36475039_36475539	411.947	0.196021	0.103701	1.89026	0.0587235	0.100181	all_samples_summits_7420	chr3	36475039	36475539	+	promoter-TSS (NM_028183)	promoter-TSS (NM_028183)	235	NR_105976	102466786		NR_105976	ENSMUSG00000098808	Mir7009	Gm27472|mmu-mir-7009	microRNA 7009	ncRNA
chr3_36475542_36476042	2451.22	0.120075	0.0673076	1.78398	0.0744276	0.122332	all_samples_summits_7421	chr3	36475542	36476042	+	promoter-TSS (NM_028183)	promoter-TSS (NM_028183)	95	NM_009673	11747	Mm.1620	NM_009673	ENSMUSG00000027712	Anxa5	Anx5|R74653	annexin A5	protein-coding
chr3_36476455_36476955	382.681	0.187627	0.127547	1.47104	0.141281	0.209709	all_samples_summits_7422	chr3	36476455	36476955	+	promoter-TSS (NM_009673)	promoter-TSS (NM_009673)	768	NM_028183	72282	Mm.55317	NM_028183	ENSMUSG00000027713	1810062G17Rik	-	RIKEN cDNA 1810062G17 gene	protein-coding
chr3_36480401_36480901	410.562	-0.239541	0.120913	-1.98111	0.0475793	0.0838901	all_samples_summits_7423	chr3	36480401	36480901	+	intron (NM_028183, intron 2 of 2)	MLT1F2|LTR|ERVL-MaLR	4714	NM_028183	72282	Mm.55317	NM_028183	ENSMUSG00000027713	1810062G17Rik	-	RIKEN cDNA 1810062G17 gene	protein-coding
chr3_36481621_36482121	875.946	-0.0656716	0.0900525	-0.729259	0.465843	0.555574	all_samples_summits_7424	chr3	36481621	36482121	+	exon (NM_028183, exon 3 of 3)	exon (NM_028183, exon 3 of 3)	5934	NM_028183	72282	Mm.55317	NM_028183	ENSMUSG00000027713	1810062G17Rik	-	RIKEN cDNA 1810062G17 gene	protein-coding
chr3_36493615_36494115	603.845	-0.286209	0.129998	-2.20163	0.0276913	0.0527781	all_samples_summits_7425	chr3	36493615	36494115	+	Intergenic	Intergenic	12944	NR_040590	329623	Mm.490730	NR_040590	ENSMUSG00000085320	Gm11548	E330009D11	predicted gene 11548	ncRNA
chr3_36495362_36495862	659.806	0.0275784	0.0867474	0.317916	0.750549	0.80733	all_samples_summits_7426	chr3	36495362	36495862	+	Intergenic	Intergenic	11197	NR_040590	329623	Mm.490730	NR_040590	ENSMUSG00000085320	Gm11548	E330009D11	predicted gene 11548	ncRNA
chr3_36496739_36497239	234.935	-0.0720309	0.16039	-0.449098	0.653361	0.725976	all_samples_summits_7427	chr3	36496739	36497239	+	Intergenic	Intergenic	9820	NR_040590	329623	Mm.490730	NR_040590	ENSMUSG00000085320	Gm11548	E330009D11	predicted gene 11548	ncRNA
chr3_36552326_36552826	443.314	-0.266324	0.112767	-2.36173	0.0181901	0.0367704	all_samples_summits_7428	chr3	36552326	36552826	+	promoter-TSS (NM_019393)	promoter-TSS (NM_019393)	-30	NM_019393	50911	Mm.116711	NM_019393	ENSMUSG00000027714	Exosc9	PM/Scl-75|Pmscl1|RRP45|p5|p6	exosome component 9	protein-coding
chr3_36571944_36572444	1858.19	0.0173504	0.0688655	0.251946	0.801083	0.848685	all_samples_summits_7429	chr3	36571944	36572444	+	TTS (NM_027810)	TTS (NM_027810)	844	NM_009828	12428	Mm.4189	NM_009828	ENSMUSG00000027715	Ccna2	AA408589|Ccn-1|Ccn1|Ccna|CycA2|Cyca	cyclin A2	protein-coding
chr3_36613118_36613618	746.239	-0.811933	0.0874879	-9.28052	1.6865e-20	7.70075e-19	all_samples_summits_7430	chr3	36613118	36613618	+	promoter-TSS (NM_027810)	promoter-TSS (NM_027810)	21	NM_027810	71492	Mm.286187	NM_027810	ENSMUSG00000037325	Bbs7	8430406N16Rik	Bardet-Biedl syndrome 7 (human)	protein-coding
chr3_36862861_36863361	1245.12	0.112578	0.0703823	1.59952	0.109705	0.169776	all_samples_summits_7431	chr3	36862861	36863361	+	promoter-TSS (NM_172679)	promoter-TSS (NM_172679)	5	NM_172679	229227	Mm.207907	NM_172679	ENSMUSG00000037270	4932438A13Rik	4732443H21|B830039D19Rik|D630029K19Rik|FSA|Kiaa1109|Tweek	RIKEN cDNA 4932438A13 gene	protein-coding
chr3_37203892_37204392	230.102	-0.696109	0.148484	-4.68812	2.75729e-06	1.47322e-05	all_samples_summits_7432	chr3	37203892	37204392	+	Intergenic	Intergenic	21257	NR_153188	102639848	Mm.424479	NR_153188		Gm12532	-	predicted gene 12532	ncRNA
chr3_37312254_37312754	923.341	-0.125732	0.0824482	-1.52498	0.127264	0.192197	all_samples_summits_7433	chr3	37312254	37312754	+	promoter-TSS (NM_001255992)	promoter-TSS (NM_001255992)	-50	NM_001255992	241950	Mm.32171	NM_001008502	ENSMUSG00000051444	Bbs12	Gm1805|Gm407|Gm721	Bardet-Biedl syndrome 12 (human)	protein-coding
chr3_37313305_37313805	264.815	-0.789745	0.167268	-4.72142	2.34199e-06	1.26827e-05	all_samples_summits_7434	chr3	37313305	37313805	+	intron (NM_001255992, intron 1 of 1)	L2|LINE|L2	1001	NM_001008502	241950	Mm.32171	NM_001008502	ENSMUSG00000051444	Bbs12	Gm1805|Gm407|Gm721	Bardet-Biedl syndrome 12 (human)	protein-coding
chr3_37419100_37419600	1160.92	-0.0363674	0.0815709	-0.445838	0.655714	0.727977	all_samples_summits_7435	chr3	37419100	37419600	+	promoter-TSS (NM_001163511)	promoter-TSS (NM_001163511)	246	NM_153561	229228	Mm.436967	NM_153561	ENSMUSG00000050174	Nudt6	Asfgf2b	nudix (nucleoside diphosphate linked moiety X)-type motif 6	protein-coding
chr3_37419633_37420133	2131.63	0.155718	0.063826	2.43973	0.0146982	0.0306198	all_samples_summits_7436	chr3	37419633	37420133	+	promoter-TSS (NM_001163511)	promoter-TSS (NM_001163511)	-67	NM_001163511	57815	Mm.172679	NM_021343	ENSMUSG00000027722	Spata5	2510048F20Rik|C78064|Spaf	spermatogenesis associated 5	protein-coding
chr3_37420296_37420796	834.851	-0.119905	0.0881617	-1.36006	0.17381	0.248635	all_samples_summits_7437	chr3	37420296	37420796	+	promoter-TSS (NM_001291044)	promoter-TSS (NM_001291044)	596	NM_001310473	57815	Mm.172679	NM_021343	ENSMUSG00000027722	Spata5	2510048F20Rik|C78064|Spaf	spermatogenesis associated 5	protein-coding
chr3_37479679_37480179	189.299	0.685164	0.306156	2.23796	0.0252239	0.0487525	all_samples_summits_7438	chr3	37479679	37480179	+	intron (NM_021343, intron 14 of 15)	ID_B1|SINE|B4	59979	NM_001310473	57815	Mm.172679	NM_021343	ENSMUSG00000027722	Spata5	2510048F20Rik|C78064|Spaf	spermatogenesis associated 5	protein-coding
chr3_37639691_37640191	1031.59	0.356043	0.0976126	3.64751	0.000264796	0.000908679	all_samples_summits_7439	chr3	37639691	37640191	+	promoter-TSS (NM_001305440)	promoter-TSS (NM_001305440)	-6	NM_001305440	24063	Mm.330986	NM_011896	ENSMUSG00000037211	Spry1	sprouty1|spry-1	sprouty RTK signaling antagonist 1	protein-coding
chr3_37640723_37641223	362.074	0.385574	0.130759	2.94875	0.00319064	0.00817358	all_samples_summits_7440	chr3	37640723	37641223	+	intron (NM_011896, intron 2 of 2)	CpG-9115	1026	NM_011896	24063	Mm.330986	NM_011896	ENSMUSG00000037211	Spry1	sprouty1|spry-1	sprouty RTK signaling antagonist 1	protein-coding
chr3_37642424_37642924	328.048	0.454082	0.136746	3.32063	0.00089816	0.00268112	all_samples_summits_7441	chr3	37642424	37642924	+	exon (NM_001305440, exon 3 of 3)	exon (NM_001305440, exon 3 of 3)	2727	NM_011896	24063	Mm.330986	NM_011896	ENSMUSG00000037211	Spry1	sprouty1|spry-1	sprouty RTK signaling antagonist 1	protein-coding
chr3_37643935_37644435	450.581	0.454164	0.127484	3.56251	0.000367324	0.00121385	all_samples_summits_7442	chr3	37643935	37644435	+	3' UTR (NM_001305440, exon 3 of 3)	3' UTR (NM_001305440, exon 3 of 3)	4238	NM_011896	24063	Mm.330986	NM_011896	ENSMUSG00000037211	Spry1	sprouty1|spry-1	sprouty RTK signaling antagonist 1	protein-coding
chr3_37644750_37645250	216.614	0.885241	0.172048	5.14531	2.67076e-07	1.74059e-06	all_samples_summits_7443	chr3	37644750	37645250	+	TTS (NM_001305440)	TTS (NM_001305440)	5053	NM_011896	24063	Mm.330986	NM_011896	ENSMUSG00000037211	Spry1	sprouty1|spry-1	sprouty RTK signaling antagonist 1	protein-coding
chr3_37649240_37649740	328.664	0.187425	0.120423	1.55639	0.119616	0.182521	all_samples_summits_7444	chr3	37649240	37649740	+	Intergenic	Intergenic	9543	NM_011896	24063	Mm.330986	NM_011896	ENSMUSG00000037211	Spry1	sprouty1|spry-1	sprouty RTK signaling antagonist 1	protein-coding
chr3_37649964_37650464	198.368	0.270716	0.154406	1.75327	0.0795561	0.129447	all_samples_summits_7445	chr3	37649964	37650464	+	Intergenic	ORR1D2|LTR|ERVL-MaLR	10267	NM_011896	24063	Mm.330986	NM_011896	ENSMUSG00000037211	Spry1	sprouty1|spry-1	sprouty RTK signaling antagonist 1	protein-coding
chr3_37652498_37652998	671.296	0.235444	0.106651	2.20762	0.0272707	0.0521045	all_samples_summits_7446	chr3	37652498	37652998	+	Intergenic	Intergenic	12801	NM_011896	24063	Mm.330986	NM_011896	ENSMUSG00000037211	Spry1	sprouty1|spry-1	sprouty RTK signaling antagonist 1	protein-coding
chr3_37653895_37654395	1018.7	0.170328	0.0986357	1.72684	0.0841968	0.135786	all_samples_summits_7447	chr3	37653895	37654395	+	Intergenic	Intergenic	14198	NM_011896	24063	Mm.330986	NM_011896	ENSMUSG00000037211	Spry1	sprouty1|spry-1	sprouty RTK signaling antagonist 1	protein-coding
chr3_37654426_37654926	490.715	0.469619	0.136147	3.44936	0.000561907	0.00176756	all_samples_summits_7448	chr3	37654426	37654926	+	Intergenic	Intergenic	14729	NM_011896	24063	Mm.330986	NM_011896	ENSMUSG00000037211	Spry1	sprouty1|spry-1	sprouty RTK signaling antagonist 1	protein-coding
chr3_37658214_37658714	243.55	0.295648	0.179585	1.64629	0.0997048	0.15665	all_samples_summits_7449	chr3	37658214	37658714	+	Intergenic	Intergenic	18517	NM_011896	24063	Mm.330986	NM_011896	ENSMUSG00000037211	Spry1	sprouty1|spry-1	sprouty RTK signaling antagonist 1	protein-coding
chr3_37686314_37686814	251.476	0.437919	0.162764	2.69052	0.00713399	0.0164257	all_samples_summits_7450	chr3	37686314	37686814	+	Intergenic	Intergenic	37796	NM_198657	381438	Mm.490549	NM_198657	ENSMUSG00000058174	Gm5148	EG381438	predicted gene 5148	protein-coding
chr3_37687115_37687615	1500.82	0.112231	0.0848897	1.32209	0.18614	0.26327	all_samples_summits_7451	chr3	37687115	37687615	+	Intergenic	Intergenic	36995	NM_198657	381438	Mm.490549	NM_198657	ENSMUSG00000058174	Gm5148	EG381438	predicted gene 5148	protein-coding
chr3_37704841_37705341	485.051	0.461127	0.119652	3.85391	0.000116245	0.000434314	all_samples_summits_7452	chr3	37704841	37705341	+	Intergenic	Lx6|LINE|L1	19269	NM_198657	381438	Mm.490549	NM_198657	ENSMUSG00000058174	Gm5148	EG381438	predicted gene 5148	protein-coding
chr3_37705365_37705865	282.496	0.872635	0.190515	4.58039	4.64108e-06	2.3725e-05	all_samples_summits_7453	chr3	37705365	37705865	+	Intergenic	Intergenic	18745	NM_198657	381438	Mm.490549	NM_198657	ENSMUSG00000058174	Gm5148	EG381438	predicted gene 5148	protein-coding
chr3_37706285_37706785	738.72	0.183604	0.0927125	1.98036	0.0476628	0.0840047	all_samples_summits_7454	chr3	37706285	37706785	+	Intergenic	Intergenic	17825	NM_198657	381438	Mm.490549	NM_198657	ENSMUSG00000058174	Gm5148	EG381438	predicted gene 5148	protein-coding
chr3_37712421_37712921	306.604	-0.0514659	0.181591	-0.283417	0.776857	0.829414	all_samples_summits_7455	chr3	37712421	37712921	+	Intergenic	Intergenic	11689	NM_198657	381438	Mm.490549	NM_198657	ENSMUSG00000058174	Gm5148	EG381438	predicted gene 5148	protein-coding
chr3_37716936_37717436	440.743	-0.126938	0.18153	-0.699268	0.484385	0.573252	all_samples_summits_7456	chr3	37716936	37717436	+	intron (NM_198657, intron 1 of 2)	intron (NM_198657, intron 1 of 2)	7174	NM_198657	381438	Mm.490549	NM_198657	ENSMUSG00000058174	Gm5148	EG381438	predicted gene 5148	protein-coding
chr3_37723180_37723680	459.969	0.509899	0.119121	4.2805	1.86476e-05	8.36398e-05	all_samples_summits_7457	chr3	37723180	37723680	+	intron (NM_198657, intron 1 of 2)	intron (NM_198657, intron 1 of 2)	930	NM_198657	381438	Mm.490549	NM_198657	ENSMUSG00000058174	Gm5148	EG381438	predicted gene 5148	protein-coding
chr3_37724089_37724589	1369.01	0.275705	0.0761551	3.62031	0.000294251	0.000999239	all_samples_summits_7458	chr3	37724089	37724589	+	promoter-TSS (NM_198657)	promoter-TSS (NM_198657)	21	NM_198657	381438	Mm.490549	NM_198657	ENSMUSG00000058174	Gm5148	EG381438	predicted gene 5148	protein-coding
chr3_37726747_37727247	271.088	-0.223856	0.122265	-1.83091	0.0671147	0.112244	all_samples_summits_7459	chr3	37726747	37727247	+	Intergenic	Intergenic	-2637	NM_198657	381438	Mm.490549	NM_198657	ENSMUSG00000058174	Gm5148	EG381438	predicted gene 5148	protein-coding
chr3_37747620_37748120	499.072	0.646793	0.107843	5.99753	2.00336e-09	1.91421e-08	all_samples_summits_7460	chr3	37747620	37748120	+	Intergenic	Intergenic	-23510	NM_198657	381438	Mm.490549	NM_198657	ENSMUSG00000058174	Gm5148	EG381438	predicted gene 5148	protein-coding
chr3_37753684_37754184	600.927	0.0960709	0.107516	0.893554	0.371561	0.463502	all_samples_summits_7461	chr3	37753684	37754184	+	Intergenic	Intergenic	-29574	NM_198657	381438	Mm.490549	NM_198657	ENSMUSG00000058174	Gm5148	EG381438	predicted gene 5148	protein-coding
chr3_37754700_37755200	159.434	0.95249	0.224932	4.23458	2.28983e-05	0.000100719	all_samples_summits_7462	chr3	37754700	37755200	+	Intergenic	ORR1C1|LTR|ERVL-MaLR	-30590	NM_198657	381438	Mm.490549	NM_198657	ENSMUSG00000058174	Gm5148	EG381438	predicted gene 5148	protein-coding
chr3_37786738_37787238	841.844	0.275324	0.0902481	3.05075	0.00228274	0.00609613	all_samples_summits_7463	chr3	37786738	37787238	+	Intergenic	ORR1E|LTR|ERVL-MaLR	-62628	NM_198657	381438	Mm.490549	NM_198657	ENSMUSG00000058174	Gm5148	EG381438	predicted gene 5148	protein-coding
chr3_37845673_37846173	278.059	0.176802	0.165287	1.06966	0.284771	0.373053	all_samples_summits_7464	chr3	37845673	37846173	+	Intergenic	Intergenic	-52890	NR_040559	626410	Mm.389417	NR_040559	ENSMUSG00000106461	Gm20755	-	predicted gene, 20755	ncRNA
chr3_37860053_37860553	367.034	-0.0281424	0.157996	-0.178121	0.858628	0.893773	all_samples_summits_7465	chr3	37860053	37860553	+	Intergenic	Intergenic	-38510	NR_040559	626410	Mm.389417	NR_040559	ENSMUSG00000106461	Gm20755	-	predicted gene, 20755	ncRNA
chr3_37907265_37907765	234.081	0.448318	0.204816	2.18888	0.0286058	0.0542704	all_samples_summits_7466	chr3	37907265	37907765	+	intron (NR_040559, intron 1 of 3)	intron (NR_040559, intron 1 of 3)	8702	NR_040559	626410	Mm.389417	NR_040559	ENSMUSG00000106461	Gm20755	-	predicted gene, 20755	ncRNA
chr3_37933503_37934003	197.225	0.393239	0.193808	2.02901	0.0424571	0.0761311	all_samples_summits_7467	chr3	37933503	37934003	+	intron (NR_040559, intron 1 of 3)	L1M2|LINE|L1	34940	NR_040559	626410	Mm.389417	NR_040559	ENSMUSG00000106461	Gm20755	-	predicted gene, 20755	ncRNA
chr3_37938288_37938788	801.841	0.445515	0.116418	3.82685	0.000129796	0.000479345	all_samples_summits_7468	chr3	37938288	37938788	+	intron (NR_040559, intron 2 of 3)	intron (NR_040559, intron 2 of 3)	39725	NR_040559	626410	Mm.389417	NR_040559	ENSMUSG00000106461	Gm20755	-	predicted gene, 20755	ncRNA
chr3_37962248_37962748	696.381	0.130435	0.109944	1.18637	0.235475	0.319155	all_samples_summits_7469	chr3	37962248	37962748	+	intron (NR_040559, intron 2 of 3)	intron (NR_040559, intron 2 of 3)	63685	NR_040559	626410	Mm.389417	NR_040559	ENSMUSG00000106461	Gm20755	-	predicted gene, 20755	ncRNA
chr3_37978417_37978917	391.955	0.318281	0.132513	2.40189	0.0163105	0.0334935	all_samples_summits_7470	chr3	37978417	37978917	+	intron (NR_040559, intron 2 of 3)	intron (NR_040559, intron 2 of 3)	79854	NR_040559	626410	Mm.389417	NR_040559	ENSMUSG00000106461	Gm20755	-	predicted gene, 20755	ncRNA
chr3_38128341_38128841	585.498	-0.13769	0.1171	-1.17583	0.239662	0.323619	all_samples_summits_7471	chr3	38128341	38128841	+	Intergenic	Intergenic	79528	NR_040541	71342	Mm.410782	NR_040541	ENSMUSG00000106002	5430434I15Rik	-	RIKEN cDNA 5430434I15 gene	ncRNA
chr3_38202215_38202715	252.443	-0.0979735	0.139512	-0.702257	0.482519	0.571374	all_samples_summits_7472	chr3	38202215	38202715	+	TTS (NR_040541)	TTS (NR_040541)	5654	NR_040541	71342	Mm.410782	NR_040541	ENSMUSG00000106002	5430434I15Rik	-	RIKEN cDNA 5430434I15 gene	ncRNA
chr3_38459423_38459923	169.716	-0.294345	0.192266	-1.53092	0.125788	0.190417	all_samples_summits_7473	chr3	38459423	38459923	+	intron (NM_001167883, intron 3 of 3)	intron (NM_001167883, intron 3 of 3)	25143	NM_001167883	99696	Mm.290937	NM_001033198	ENSMUSG00000044864	Ankrd50	AI662170|E430012K20Rik|mKIAA1223|mKIAA3019	ankyrin repeat domain 50	protein-coding
chr3_38484296_38484796	978.871	0.146804	0.0792048	1.85348	0.0638138	0.107489	all_samples_summits_7474	chr3	38484296	38484796	+	intron (NM_001167883, intron 1 of 3)	CpG	270	NM_001167883	99696	Mm.290937	NM_001033198	ENSMUSG00000044864	Ankrd50	AI662170|E430012K20Rik|mKIAA1223|mKIAA3019	ankyrin repeat domain 50	protein-coding
chr3_38484798_38485298	2498.3	0.167376	0.0727595	2.3004	0.0214254	0.0423347	all_samples_summits_7475	chr3	38484798	38485298	+	promoter-TSS (NM_001167883)	promoter-TSS (NM_001167883)	-232	NM_001167883	99696	Mm.290937	NM_001033198	ENSMUSG00000044864	Ankrd50	AI662170|E430012K20Rik|mKIAA1223|mKIAA3019	ankyrin repeat domain 50	protein-coding
chr3_38885416_38885916	316.908	-1.16244	0.146696	-7.92416	2.29687e-15	5.28717e-14	all_samples_summits_7476	chr3	38885416	38885916	+	Intergenic	CpG	-1274	NM_183221	329628	Mm.316210	NM_183221	ENSMUSG00000046743	Fat4	6030410K14Rik|9430004M15	FAT atypical cadherin 4	protein-coding
chr3_39211571_39212071	229.057	-2.32801	0.25188	-9.24253	2.40743e-20	1.07154e-18	all_samples_summits_7477	chr3	39211571	39212071	+	Intergenic	Intergenic	324881	NM_183221	329628	Mm.316210	NM_183221	ENSMUSG00000046743	Fat4	6030410K14Rik|9430004M15	FAT atypical cadherin 4	protein-coding
chr3_39269347_39269847	123.629	-1.74602	0.214421	-8.14296	3.85745e-16	9.85268e-15	all_samples_summits_7478	chr3	39269347	39269847	+	Intergenic	RMER6C|LTR|ERVK	382657	NM_183221	329628	Mm.316210	NM_183221	ENSMUSG00000046743	Fat4	6030410K14Rik|9430004M15	FAT atypical cadherin 4	protein-coding
chr3_40528859_40529359	186.31	-1.34872	0.280731	-4.80431	1.55289e-06	8.72037e-06	all_samples_summits_7479	chr3	40528859	40529359	+	Intergenic	MLT1C|LTR|ERVL-MaLR	-6197	NR_040445	100040882	Mm.272869	NR_040445	ENSMUSG00000037884	1700017G19Rik	-	RIKEN cDNA 1700017G19 gene	ncRNA
chr3_40531321_40531821	463.963	-1.35374	0.144713	-9.35464	8.38818e-21	4.0071e-19	all_samples_summits_7480	chr3	40531321	40531821	+	Intergenic	CpG	-8659	NR_040445	100040882	Mm.272869	NR_040445	ENSMUSG00000037884	1700017G19Rik	-	RIKEN cDNA 1700017G19 gene	ncRNA
chr3_40540511_40541011	374.332	-0.060064	0.131189	-0.457845	0.647064	0.720342	all_samples_summits_7481	chr3	40540511	40541011	+	promoter-TSS (NM_175515)	promoter-TSS (NM_175515)	-6	NM_175515	380614	Mm.105309	NM_175515	ENSMUSG00000060798	Intu	9230116I04Rik|9430087H23Rik|Pdzd6|Pdzk6|mKIAA1284	inturned planar cell polarity protein	protein-coding
chr3_40744911_40745411	1426.43	-0.0798743	0.0635754	-1.25637	0.208982	0.289576	all_samples_summits_7482	chr3	40744911	40745411	+	promoter-TSS (NM_011020)	promoter-TSS (NM_011020)	-452	NM_011020	18415	Mm.39330	NM_011020	ENSMUSG00000025757	Hspa4l	94kDa|AI461691|APG-1|Osp94	heat shock protein 4 like	protein-coding
chr3_40745531_40746031	718.393	0.336349	0.0835939	4.02361	5.73132e-05	0.000230559	all_samples_summits_7483	chr3	40745531	40746031	+	exon (NM_011020, exon 1 of 19)	exon (NM_011020, exon 1 of 19)	168	NM_011020	18415	Mm.39330	NM_011020	ENSMUSG00000025757	Hspa4l	94kDa|AI461691|APG-1|Osp94	heat shock protein 4 like	protein-coding
chr3_40746182_40746682	789.97	0.0502694	0.0879031	0.571872	0.567408	0.649653	all_samples_summits_7484	chr3	40746182	40746682	+	intron (NM_011020, intron 1 of 18)	intron (NM_011020, intron 1 of 18)	819	NM_011020	18415	Mm.39330	NM_011020	ENSMUSG00000025757	Hspa4l	94kDa|AI461691|APG-1|Osp94	heat shock protein 4 like	protein-coding
chr3_40761283_40761783	199.399	-0.0412374	0.18654	-0.221064	0.825043	0.867782	all_samples_summits_7485	chr3	40761283	40761783	+	intron (NM_011020, intron 6 of 18)	RMER15|LTR|ERVL	15920	NM_011020	18415	Mm.39330	NM_011020	ENSMUSG00000025757	Hspa4l	94kDa|AI461691|APG-1|Osp94	heat shock protein 4 like	protein-coding
chr3_40798440_40798940	241.212	0.437595	0.165934	2.63716	0.00836037	0.0188517	all_samples_summits_7486	chr3	40798440	40798940	+	Intergenic	B3A|SINE|B2	-1261	NR_045576	20873	Mm.3794	NM_011495	ENSMUSG00000025758	Plk4	1700028H20|AI385771|Sak|Stk18	polo like kinase 4	protein-coding
chr3_40799766_40800266	848.893	0.135767	0.0779953	1.7407	0.0817356	0.132417	all_samples_summits_7487	chr3	40799766	40800266	+	promoter-TSS (NM_011495)	promoter-TSS (NM_011495)	65	NM_011495	20873	Mm.3794	NM_011495	ENSMUSG00000025758	Plk4	1700028H20|AI385771|Sak|Stk18	polo like kinase 4	protein-coding
chr3_40800283_40800783	539.881	-0.150133	0.117274	-1.28019	0.200478	0.279862	all_samples_summits_7488	chr3	40800283	40800783	+	intron (NM_173169, intron 1 of 15)	CpG	582	NM_011495	20873	Mm.3794	NM_011495	ENSMUSG00000025758	Plk4	1700028H20|AI385771|Sak|Stk18	polo like kinase 4	protein-coding
chr3_40846598_40847098	1690.57	0.0708876	0.0772378	0.917784	0.358732	0.450558	all_samples_summits_7489	chr3	40846598	40847098	+	promoter-TSS (NM_028140)	promoter-TSS (NM_028140)	6	NM_028140	72175	Mm.130610	NM_028140	ENSMUSG00000025759	Mfsd8	2810423E13Rik|AI836898|AV142426|Cln7	major facilitator superfamily domain containing 8	protein-coding
chr3_40893900_40894400	1493.2	0.0785686	0.0824403	0.953036	0.340572	0.432314	all_samples_summits_7490	chr3	40893900	40894400	+	promoter-TSS (NR_160689)	promoter-TSS (NR_160689)	-113	NR_160689	100039027	Mm.482948	NR_038067		Gm2011	-	predicted gene 2011	pseudo
chr3_40949484_40949984	2421.81	0.256118	0.0920565	2.78218	0.00539952	0.0128903	all_samples_summits_7491	chr3	40949484	40949984	+	promoter-TSS (NM_001040399)	promoter-TSS (NM_001040399)	-916	NM_001040399	214048	Mm.46782	NM_027663	ENSMUSG00000025762	Larp1b	1700108L22Rik|4933421B21Rik|AA690246|Larp2	La ribonucleoprotein domain family, member 1B	protein-coding
chr3_40950514_40951014	889.195	0.124034	0.112118	1.10628	0.268605	0.355368	all_samples_summits_7492	chr3	40950514	40951014	+	promoter-TSS (NM_001368222)	intron (NM_001040399, intron 1 of 9)	-22	NM_001368222	214048	Mm.46782	NM_027663	ENSMUSG00000025762	Larp1b	1700108L22Rik|4933421B21Rik|AA690246|Larp2	La ribonucleoprotein domain family, member 1B	protein-coding
chr3_41082935_41083435	1996.3	0.0560135	0.0735506	0.761564	0.44632	0.537108	all_samples_summits_7493	chr3	41082935	41083435	+	promoter-TSS (NM_027558)	promoter-TSS (NM_027558)	-139	NM_027558	70804	Mm.40321	NM_027558	ENSMUSG00000049940	Pgrmc2	4631434O19Rik|5730409G06Rik|DG6|PMBP	progesterone receptor membrane component 2	protein-coding
chr3_41083650_41084150	421.305	0.199179	0.129212	1.54148	0.1232	0.18718	all_samples_summits_7494	chr3	41083650	41084150	+	promoter-TSS (NM_027558)	promoter-TSS (NM_027558)	-854	NM_027558	70804	Mm.40321	NM_027558	ENSMUSG00000049940	Pgrmc2	4631434O19Rik|5730409G06Rik|DG6|PMBP	progesterone receptor membrane component 2	protein-coding
chr3_41182247_41182747	204.446	-0.112128	0.182223	-0.615333	0.538335	0.623128	all_samples_summits_7495	chr3	41182247	41182747	+	Intergenic	Intergenic	-99451	NM_027558	70804	Mm.40321	NM_027558	ENSMUSG00000049940	Pgrmc2	4631434O19Rik|5730409G06Rik|DG6|PMBP	progesterone receptor membrane component 2	protein-coding
chr3_41195286_41195786	307.146	-0.669316	0.168733	-3.96672	7.28678e-05	0.000286116	all_samples_summits_7496	chr3	41195286	41195786	+	Intergenic	Intergenic	-112490	NM_027558	70804	Mm.40321	NM_027558	ENSMUSG00000049940	Pgrmc2	4631434O19Rik|5730409G06Rik|DG6|PMBP	progesterone receptor membrane component 2	protein-coding
chr3_41228462_41228962	390.858	-0.299437	0.132898	-2.25314	0.0242503	0.0471341	all_samples_summits_7497	chr3	41228462	41228962	+	Intergenic	Intergenic	-145666	NM_027558	70804	Mm.40321	NM_027558	ENSMUSG00000049940	Pgrmc2	4631434O19Rik|5730409G06Rik|DG6|PMBP	progesterone receptor membrane component 2	protein-coding
chr3_41246177_41246677	306.297	-0.302359	0.175286	-1.72495	0.0845359	0.136229	all_samples_summits_7498	chr3	41246177	41246677	+	Intergenic	RMER13A2|LTR|ERVK	-163381	NM_027558	70804	Mm.40321	NM_027558	ENSMUSG00000049940	Pgrmc2	4631434O19Rik|5730409G06Rik|DG6|PMBP	progesterone receptor membrane component 2	protein-coding
chr3_41284721_41285221	190.033	0.242866	0.283893	0.855485	0.392283	0.484261	all_samples_summits_7499	chr3	41284721	41285221	+	Intergenic	Intergenic	-201925	NM_027558	70804	Mm.40321	NM_027558	ENSMUSG00000049940	Pgrmc2	4631434O19Rik|5730409G06Rik|DG6|PMBP	progesterone receptor membrane component 2	protein-coding
chr3_41290430_41290930	670.321	-0.116646	0.115623	-1.00885	0.313044	0.403391	all_samples_summits_7500	chr3	41290430	41290930	+	Intergenic	Intergenic	202519	NR_040385	78706	Mm.366094	NR_040385	ENSMUSG00000097639	Platr4	C430002E04Rik	pluripotency associated transcript 4	ncRNA
chr3_41318698_41319198	365.073	-0.00875107	0.184573	-0.0474125	0.962184	0.972789	all_samples_summits_7501	chr3	41318698	41319198	+	Intergenic	Intergenic	174251	NR_040385	78706	Mm.366094	NR_040385	ENSMUSG00000097639	Platr4	C430002E04Rik	pluripotency associated transcript 4	ncRNA
chr3_41332470_41332970	152.022	-0.549374	0.268643	-2.045	0.040855	0.0737171	all_samples_summits_7502	chr3	41332470	41332970	+	Intergenic	Intergenic	160479	NR_040385	78706	Mm.366094	NR_040385	ENSMUSG00000097639	Platr4	C430002E04Rik	pluripotency associated transcript 4	ncRNA
chr3_41346735_41347235	184.763	-0.85532	0.219409	-3.89828	9.68771e-05	0.000368982	all_samples_summits_7503	chr3	41346735	41347235	+	Intergenic	Intergenic	146214	NR_040385	78706	Mm.366094	NR_040385	ENSMUSG00000097639	Platr4	C430002E04Rik	pluripotency associated transcript 4	ncRNA
chr3_41375142_41375642	811.724	-0.0482549	0.112128	-0.430356	0.666937	0.737397	all_samples_summits_7504	chr3	41375142	41375642	+	Intergenic	B4A|SINE|B4	117807	NR_040385	78706	Mm.366094	NR_040385	ENSMUSG00000097639	Platr4	C430002E04Rik	pluripotency associated transcript 4	ncRNA
chr3_41376818_41377318	333.152	-0.0636176	0.183668	-0.346374	0.729062	0.789861	all_samples_summits_7505	chr3	41376818	41377318	+	Intergenic	Intergenic	116131	NR_040385	78706	Mm.366094	NR_040385	ENSMUSG00000097639	Platr4	C430002E04Rik	pluripotency associated transcript 4	ncRNA
chr3_41408356_41408856	403.54	-0.614104	0.142888	-4.2978	1.72499e-05	7.78688e-05	all_samples_summits_7506	chr3	41408356	41408856	+	Intergenic	Intergenic	84593	NR_040385	78706	Mm.366094	NR_040385	ENSMUSG00000097639	Platr4	C430002E04Rik	pluripotency associated transcript 4	ncRNA
chr3_41489531_41490031	625.711	-0.142917	0.110561	-1.29266	0.196129	0.274749	all_samples_summits_7507	chr3	41489531	41490031	+	intron (NR_040385, intron 1 of 1)	MER31B|LTR|ERV1	3418	NR_040385	78706	Mm.366094	NR_040385	ENSMUSG00000097639	Platr4	C430002E04Rik	pluripotency associated transcript 4	ncRNA
chr3_41509444_41509944	206.209	-0.562622	0.171718	-3.27643	0.00105127	0.00307557	all_samples_summits_7508	chr3	41509444	41509944	+	intron (NR_130791, intron 4 of 5)	intron (NR_130791, intron 4 of 5)	-16495	NR_040385	78706	Mm.366094	NR_040385	ENSMUSG00000097639	Platr4	C430002E04Rik	pluripotency associated transcript 4	ncRNA
chr3_41514864_41515364	189.967	-0.123406	0.186288	-0.662446	0.507686	0.594464	all_samples_summits_7509	chr3	41514864	41515364	+	intron (NR_130791, intron 4 of 5)	MLT1A0|LTR|ERVL-MaLR	13360	NR_130791	78648	Mm.366093	NR_130791		2400006E01Rik	Gm43733|lncRNA-JADE	RIKEN cDNA 2400006E01 gene	ncRNA
chr3_41521617_41522117	708.435	0.264155	0.111092	2.37781	0.017416	0.035454	all_samples_summits_7510	chr3	41521617	41522117	+	intron (NR_130791, intron 3 of 5)	intron (NR_130791, intron 3 of 5)	6607	NR_130791	78648	Mm.366093	NR_130791		2400006E01Rik	Gm43733|lncRNA-JADE	RIKEN cDNA 2400006E01 gene	ncRNA
chr3_41522633_41523133	1253.39	0.360308	0.0636591	5.65996	1.5141e-08	1.24628e-07	all_samples_summits_7511	chr3	41522633	41523133	+	intron (NR_130791, intron 2 of 5)	intron (NR_130791, intron 2 of 5)	5591	NR_130791	78648	Mm.366093	NR_130791		2400006E01Rik	Gm43733|lncRNA-JADE	RIKEN cDNA 2400006E01 gene	ncRNA
chr3_41563232_41563732	555.024	0.429262	0.114128	3.76123	0.00016908	0.000607933	all_samples_summits_7512	chr3	41563232	41563732	+	promoter-TSS (NM_001130185)	promoter-TSS (NM_001130185)	99	NM_172303	269424	Mm.286285	NM_172303	ENSMUSG00000025764	Jade1	AU041499|D530048A03Rik|Phf17|mKIAA1807	jade family PHD finger 1	protein-coding
chr3_41564689_41565189	1108.58	0.218204	0.0749373	2.91183	0.00359321	0.00905619	all_samples_summits_7513	chr3	41564689	41565189	+	promoter-TSS (NM_001130186)	promoter-TSS (NM_001130186)	59	NM_001130186	269424	Mm.286285	NM_172303	ENSMUSG00000025764	Jade1	AU041499|D530048A03Rik|Phf17|mKIAA1807	jade family PHD finger 1	protein-coding
chr3_41565345_41565845	1000.47	0.245576	0.0750044	3.27415	0.0010598	0.00309754	all_samples_summits_7514	chr3	41565345	41565845	+	intron (NM_001130186, intron 1 of 10)	CpG	715	NM_001130186	269424	Mm.286285	NM_172303	ENSMUSG00000025764	Jade1	AU041499|D530048A03Rik|Phf17|mKIAA1807	jade family PHD finger 1	protein-coding
chr3_41565945_41566445	424.926	0.097864	0.119732	0.817358	0.413724	0.50527	all_samples_summits_7515	chr3	41565945	41566445	+	intron (NM_001130186, intron 1 of 10)	CpG	1315	NM_001130186	269424	Mm.286285	NM_172303	ENSMUSG00000025764	Jade1	AU041499|D530048A03Rik|Phf17|mKIAA1807	jade family PHD finger 1	protein-coding
chr3_41591012_41591512	541.633	-0.719645	0.118429	-6.07658	1.22771e-09	1.21692e-08	all_samples_summits_7516	chr3	41591012	41591512	+	intron (NM_172303, intron 3 of 10)	intron (NM_172303, intron 3 of 10)	26382	NM_001130186	269424	Mm.286285	NM_172303	ENSMUSG00000025764	Jade1	AU041499|D530048A03Rik|Phf17|mKIAA1807	jade family PHD finger 1	protein-coding
chr3_41605948_41606448	598.939	-0.287576	0.118137	-2.43425	0.0149225	0.0310208	all_samples_summits_7517	chr3	41605948	41606448	+	intron (NM_172303, intron 9 of 10)	MER135|DNA|DNA	41318	NM_001130186	269424	Mm.286285	NM_172303	ENSMUSG00000025764	Jade1	AU041499|D530048A03Rik|Phf17|mKIAA1807	jade family PHD finger 1	protein-coding
chr3_41742317_41742817	1746.44	0.179909	0.0763187	2.35734	0.0184064	0.0371378	all_samples_summits_7518	chr3	41742317	41742817	+	promoter-TSS (NR_155540)	promoter-TSS (NR_155540)	-48	NM_001291048	73852	Mm.29006	NM_027271	ENSMUSG00000025766	D3Ertd751e	2810009O15Rik|4930415G15Rik	DNA segment, Chr 3, ERATO Doi 751, expressed	protein-coding
chr3_50443547_50444047	381.439	-1.44976	0.164145	-8.83218	1.02658e-18	3.70047e-17	all_samples_summits_7519	chr3	50443547	50444047	+	promoter-TSS (NM_011990)	promoter-TSS (NM_011990)	-184	NM_011990	26570	Mm.260988	NM_011990	ENSMUSG00000027737	Slc7a11	9930009M05Rik|AI451155|sut|xCT	solute carrier family 7 (cationic amino acid transporter, y+ system), member 11	protein-coding
chr3_50905147_50905647	186.1	-0.991133	0.253232	-3.91393	9.08042e-05	0.000348288	all_samples_summits_7520	chr3	50905147	50905647	+	Intergenic	Intergenic	-319050	NM_009834	12457	Mm.86541	NM_009834	ENSMUSG00000023087	Noct	AU043840|Ccr4|Ccrn4l	nocturnin	protein-coding
chr3_50905877_50906377	212.566	-0.43071	0.146457	-2.94087	0.00327292	0.00835258	all_samples_summits_7521	chr3	50905877	50906377	+	Intergenic	Intergenic	-318320	NM_009834	12457	Mm.86541	NM_009834	ENSMUSG00000023087	Noct	AU043840|Ccr4|Ccrn4l	nocturnin	protein-coding
chr3_50978586_50979086	248.931	-0.68625	0.203521	-3.37189	0.000746533	0.00227636	all_samples_summits_7522	chr3	50978586	50979086	+	Intergenic	Intergenic	-245611	NM_009834	12457	Mm.86541	NM_009834	ENSMUSG00000023087	Noct	AU043840|Ccr4|Ccrn4l	nocturnin	protein-coding
chr3_51019924_51020424	247.613	-0.584054	0.179514	-3.25352	0.00113983	0.00330367	all_samples_summits_7523	chr3	51019924	51020424	+	Intergenic	HAL1|LINE|L1	-204273	NM_009834	12457	Mm.86541	NM_009834	ENSMUSG00000023087	Noct	AU043840|Ccr4|Ccrn4l	nocturnin	protein-coding
chr3_51195222_51195722	1050.37	-0.193151	0.11325	-1.70553	0.0880956	0.141086	all_samples_summits_7524	chr3	51195222	51195722	+	Intergenic	Intergenic	-28975	NM_009834	12457	Mm.86541	NM_009834	ENSMUSG00000023087	Noct	AU043840|Ccr4|Ccrn4l	nocturnin	protein-coding
chr3_51201900_51202400	198.576	0.403702	0.217143	1.85915	0.0630053	0.106323	all_samples_summits_7525	chr3	51201900	51202400	+	Intergenic	Intergenic	-22297	NM_009834	12457	Mm.86541	NM_009834	ENSMUSG00000023087	Noct	AU043840|Ccr4|Ccrn4l	nocturnin	protein-coding
chr3_51209783_51210283	371.438	-0.0240871	0.169935	-0.141743	0.887283	0.915913	all_samples_summits_7526	chr3	51209783	51210283	+	Intergenic	B4A|SINE|B4	-14414	NM_009834	12457	Mm.86541	NM_009834	ENSMUSG00000023087	Noct	AU043840|Ccr4|Ccrn4l	nocturnin	protein-coding
chr3_51217758_51218258	310.953	0.416944	0.143292	2.90975	0.00361722	0.00910817	all_samples_summits_7527	chr3	51217758	51218258	+	Intergenic	RMER19B|LTR|ERVK	-6439	NM_009834	12457	Mm.86541	NM_009834	ENSMUSG00000023087	Noct	AU043840|Ccr4|Ccrn4l	nocturnin	protein-coding
chr3_51220793_51221293	527.748	0.417344	0.122908	3.39558	0.000684829	0.00210786	all_samples_summits_7528	chr3	51220793	51221293	+	Intergenic	RMER5|LTR|ERV1	-3404	NM_009834	12457	Mm.86541	NM_009834	ENSMUSG00000023087	Noct	AU043840|Ccr4|Ccrn4l	nocturnin	protein-coding
chr3_51221781_51222281	311.061	1.43608	0.190931	7.52148	5.41599e-14	1.02904e-12	all_samples_summits_7529	chr3	51221781	51222281	+	Intergenic	Lx8|LINE|L1	-2416	NM_009834	12457	Mm.86541	NM_009834	ENSMUSG00000023087	Noct	AU043840|Ccr4|Ccrn4l	nocturnin	protein-coding
chr3_51223038_51223538	1507.29	-0.0535193	0.110328	-0.485092	0.627611	0.703137	all_samples_summits_7530	chr3	51223038	51223538	+	Intergenic	Intergenic	-1159	NM_009834	12457	Mm.86541	NM_009834	ENSMUSG00000023087	Noct	AU043840|Ccr4|Ccrn4l	nocturnin	protein-coding
chr3_51224348_51224848	1487.8	0.17685	0.0656099	2.69548	0.0070287	0.0162107	all_samples_summits_7531	chr3	51224348	51224848	+	5' UTR (NM_009834, exon 1 of 3)	5' UTR (NM_009834, exon 1 of 3)	151	NM_009834	12457	Mm.86541	NM_009834	ENSMUSG00000023087	Noct	AU043840|Ccr4|Ccrn4l	nocturnin	protein-coding
chr3_51230056_51230556	257.632	-0.32611	0.14124	-2.30891	0.0209486	0.041508	all_samples_summits_7532	chr3	51230056	51230556	+	intron (NM_009834, intron 1 of 2)	intron (NM_009834, intron 1 of 2)	5859	NM_009834	12457	Mm.86541	NM_009834	ENSMUSG00000023087	Noct	AU043840|Ccr4|Ccrn4l	nocturnin	protein-coding
chr3_51231765_51232265	623.351	0.0689488	0.0934259	0.738005	0.460511	0.550484	all_samples_summits_7533	chr3	51231765	51232265	+	intron (NM_009834, intron 1 of 2)	B3|SINE|B2	7568	NM_009834	12457	Mm.86541	NM_009834	ENSMUSG00000023087	Noct	AU043840|Ccr4|Ccrn4l	nocturnin	protein-coding
chr3_51270144_51270644	885.314	-0.393446	0.128035	-3.07296	0.00211945	0.00571071	all_samples_summits_7534	chr3	51270144	51270644	+	intron (NM_023502, intron 4 of 9)	intron (NM_023502, intron 4 of 9)	-6367	NR_073429	67746	Mm.441177	NR_073429	ENSMUSG00000087440	4930577N17Rik	-	RIKEN cDNA 4930577N17 gene	ncRNA
chr3_51275977_51276477	1640.86	0.114624	0.0667877	1.71625	0.086117	0.13842	all_samples_summits_7535	chr3	51275977	51276477	+	promoter-TSS (NR_073429)	promoter-TSS (NR_073429)	-534	NR_073429	67746	Mm.441177	NR_073429	ENSMUSG00000087440	4930577N17Rik	-	RIKEN cDNA 4930577N17 gene	ncRNA
chr3_51276564_51277064	832.615	0.425056	0.0862778	4.92659	8.36755e-07	4.97562e-06	all_samples_summits_7536	chr3	51276564	51277064	+	promoter-TSS (NR_073429)	promoter-TSS (NR_073429)	53	NR_073429	67746	Mm.441177	NR_073429	ENSMUSG00000087440	4930577N17Rik	-	RIKEN cDNA 4930577N17 gene	ncRNA
chr3_51277180_51277680	978.952	0.241986	0.0731937	3.3061	0.000946032	0.00280521	all_samples_summits_7537	chr3	51277180	51277680	+	promoter-TSS (NM_001291063)	promoter-TSS (NM_001291063)	84	NM_001291063	69257	Mm.131038	NM_023502	ENSMUSG00000037174	Elf2	2610036A20Rik|A230104O07Rik|AW111824|BB183398|EU32|NERF|NERF-1A|NERF-1B|NERF-2	E74-like factor 2	protein-coding
chr3_51277691_51278191	290.887	0.427103	0.134674	3.17138	0.00151718	0.00425432	all_samples_summits_7538	chr3	51277691	51278191	+	promoter-TSS (NM_001291063)	promoter-TSS (NM_001291063)	-427	NM_001291062	69257	Mm.131038	NM_023502	ENSMUSG00000037174	Elf2	2610036A20Rik|A230104O07Rik|AW111824|BB183398|EU32|NERF|NERF-1A|NERF-1B|NERF-2	E74-like factor 2	protein-coding
chr3_51326550_51327050	394.631	-0.13999	0.126875	-1.10337	0.269867	0.356733	all_samples_summits_7539	chr3	51326550	51327050	+	intron (NM_001356358, intron 1 of 10)	MTC|LTR|ERVL-MaLR	13844	NM_023502	69257	Mm.131038	NM_023502	ENSMUSG00000037174	Elf2	2610036A20Rik|A230104O07Rik|AW111824|BB183398|EU32|NERF|NERF-1A|NERF-1B|NERF-2	E74-like factor 2	protein-coding
chr3_51327305_51327805	193.766	0.00253963	0.163267	0.0155551	0.987589	0.990939	all_samples_summits_7540	chr3	51327305	51327805	+	intron (NM_001356358, intron 1 of 10)	B3|SINE|B2	13089	NM_023502	69257	Mm.131038	NM_023502	ENSMUSG00000037174	Elf2	2610036A20Rik|A230104O07Rik|AW111824|BB183398|EU32|NERF|NERF-1A|NERF-1B|NERF-2	E74-like factor 2	protein-coding
chr3_51333168_51333668	397.411	-0.410333	0.119586	-3.43129	0.000600719	0.00187525	all_samples_summits_7541	chr3	51333168	51333668	+	intron (NM_001356358, intron 1 of 10)	intron (NM_001356358, intron 1 of 10)	7226	NM_023502	69257	Mm.131038	NM_023502	ENSMUSG00000037174	Elf2	2610036A20Rik|A230104O07Rik|AW111824|BB183398|EU32|NERF|NERF-1A|NERF-1B|NERF-2	E74-like factor 2	protein-coding
chr3_51339592_51340092	322.593	0.271236	0.110318	2.45867	0.0139451	0.0292911	all_samples_summits_7542	chr3	51339592	51340092	+	intron (NM_001356358, intron 1 of 10)	CpG	802	NM_023502	69257	Mm.131038	NM_023502	ENSMUSG00000037174	Elf2	2610036A20Rik|A230104O07Rik|AW111824|BB183398|EU32|NERF|NERF-1A|NERF-1B|NERF-2	E74-like factor 2	protein-coding
chr3_51340498_51340998	1630.22	0.195639	0.0727542	2.68904	0.00716575	0.0164855	all_samples_summits_7543	chr3	51340498	51340998	+	promoter-TSS (NM_001291059)	promoter-TSS (NM_001291059)	-104	NM_001291059	69257	Mm.131038	NM_023502	ENSMUSG00000037174	Elf2	2610036A20Rik|A230104O07Rik|AW111824|BB183398|EU32|NERF|NERF-1A|NERF-1B|NERF-2	E74-like factor 2	protein-coding
chr3_51341118_51341618	1272.87	0.188943	0.0953728	1.9811	0.0475797	0.0838901	all_samples_summits_7544	chr3	51341118	51341618	+	promoter-TSS (NM_001291059)	promoter-TSS (NM_001291059)	-724	NM_001291059	69257	Mm.131038	NM_023502	ENSMUSG00000037174	Elf2	2610036A20Rik|A230104O07Rik|AW111824|BB183398|EU32|NERF|NERF-1A|NERF-1B|NERF-2	E74-like factor 2	protein-coding
chr3_51341715_51342215	306.566	0.152885	0.123138	1.24158	0.214392	0.295704	all_samples_summits_7545	chr3	51341715	51342215	+	Intergenic	Intergenic	-1321	NM_001291059	69257	Mm.131038	NM_023502	ENSMUSG00000037174	Elf2	2610036A20Rik|A230104O07Rik|AW111824|BB183398|EU32|NERF|NERF-1A|NERF-1B|NERF-2	E74-like factor 2	protein-coding
chr3_51365178_51365678	355.914	-0.456631	0.130949	-3.4871	0.000488281	0.00155847	all_samples_summits_7546	chr3	51365178	51365678	+	Intergenic	RMER15-int|LTR|ERVL	-24784	NM_001291059	69257	Mm.131038	NM_023502	ENSMUSG00000037174	Elf2	2610036A20Rik|A230104O07Rik|AW111824|BB183398|EU32|NERF|NERF-1A|NERF-1B|NERF-2	E74-like factor 2	protein-coding
chr3_51377776_51378276	241.299	-0.422043	0.171039	-2.46753	0.0136048	0.0286681	all_samples_summits_7547	chr3	51377776	51378276	+	Intergenic	Intergenic	18521	NM_026358	67749	Mm.273339	NM_026358	ENSMUSG00000037161	Mgarp	4930583H14Rik|AI195347|CESP-1|HUMMR|Osap|Qsap	mitochondria localized glutamic acid rich protein	protein-coding
chr3_51408710_51409210	617.298	0.192905	0.096348	2.00217	0.0452662	0.0804261	all_samples_summits_7548	chr3	51408710	51409210	+	promoter-TSS (NM_025523)	promoter-TSS (NM_025523)	-5	NM_025523	66377	Mm.331007	NM_025523	ENSMUSG00000037152	Ndufc1	2310016K22Rik|KFYI	NADH:ubiquinone oxidoreductase subunit C1	protein-coding
chr3_51415123_51415623	408.854	0.583229	0.109673	5.31791	1.04965e-07	7.38926e-07	all_samples_summits_7549	chr3	51415123	51415623	+	promoter-TSS (NM_053089)	promoter-TSS (NM_053089)	-643	NM_053089	74838	Mm.275281	NM_053089	ENSMUSG00000063273	Naa15	5730450D16Rik|6330400I15|ASTBDN|Narg1|Tbdn-1|mNAT1	N(alpha)-acetyltransferase 15, NatA auxiliary subunit	protein-coding
chr3_51415685_51416185	958.363	0.168066	0.0926241	1.81449	0.0696016	0.115689	all_samples_summits_7550	chr3	51415685	51416185	+	promoter-TSS (NM_053089)	promoter-TSS (NM_053089)	-81	NM_053089	74838	Mm.275281	NM_053089	ENSMUSG00000063273	Naa15	5730450D16Rik|6330400I15|ASTBDN|Narg1|Tbdn-1|mNAT1	N(alpha)-acetyltransferase 15, NatA auxiliary subunit	protein-coding
chr3_51416225_51416725	620.5	0.398112	0.11304	3.52186	0.000428528	0.00139113	all_samples_summits_7551	chr3	51416225	51416725	+	intron (NM_053089, intron 1 of 19)	CpG	459	NM_053089	74838	Mm.275281	NM_053089	ENSMUSG00000063273	Naa15	5730450D16Rik|6330400I15|ASTBDN|Narg1|Tbdn-1|mNAT1	N(alpha)-acetyltransferase 15, NatA auxiliary subunit	protein-coding
chr3_51483754_51484254	2089.17	0.0666498	0.0776165	0.858706	0.390503	0.48236	all_samples_summits_7552	chr3	51483754	51484254	+	promoter-TSS (NM_016858)	promoter-TSS (NM_016858)	38	NM_016858	19338	Mm.1664	NM_016858	ENSMUSG00000027739	Rab33b	-	RAB33B, member RAS oncogene family	protein-coding
chr3_51484298_51484798	589.651	0.0963448	0.100033	0.963126	0.335484	0.427113	all_samples_summits_7553	chr3	51484298	51484798	+	exon (NM_016858, exon 1 of 2)	exon (NM_016858, exon 1 of 2)	582	NM_016858	19338	Mm.1664	NM_016858	ENSMUSG00000027739	Rab33b	-	RAB33B, member RAS oncogene family	protein-coding
chr3_51510817_51511317	209.411	-0.137979	0.144774	-0.953068	0.340555	0.432312	all_samples_summits_7554	chr3	51510817	51511317	+	Intergenic	Intergenic	27101	NM_016858	19338	Mm.1664	NM_016858	ENSMUSG00000027739	Rab33b	-	RAB33B, member RAS oncogene family	protein-coding
chr3_51551137_51551637	132.135	-1.66369	0.21452	-7.75539	8.80711e-15	1.85821e-13	all_samples_summits_7555	chr3	51551137	51551637	+	intron (NM_080793, intron 1 of 7)	intron (NM_080793, intron 1 of 7)	-8598	NR_160684	100039684	Mm.387178	NR_033624		5031434O11Rik	AI481280|Gm2370	RIKEN cDNA 5031434O11 gene	ncRNA
chr3_51559516_51560016	995.123	-0.0487435	0.073538	-0.662835	0.507437	0.594267	all_samples_summits_7556	chr3	51559516	51560016	+	promoter-TSS (NR_160685)	promoter-TSS (NR_160685)	-219	NR_160684	100039684	Mm.387178	NR_033624		5031434O11Rik	AI481280|Gm2370	RIKEN cDNA 5031434O11 gene	ncRNA
chr3_51560417_51560917	986.727	0.422455	0.0859997	4.91228	9.00224e-07	5.31843e-06	all_samples_summits_7557	chr3	51560417	51560917	+	5' UTR (NM_080793, exon 1 of 8)	5' UTR (NM_080793, exon 1 of 8)	156	NM_080793	73251	Mm.192111	NM_080793	ENSMUSG00000037111	Setd7	1600028F23Rik|H3K4MT|KMT7|Set7|Set7/9|mKIAA1717	SET domain containing (lysine methyltransferase) 7	protein-coding
chr3_51561068_51561568	808.379	0.183036	0.084143	2.17529	0.0296082	0.055875	all_samples_summits_7558	chr3	51561068	51561568	+	promoter-TSS (NM_080793)	promoter-TSS (NM_080793)	-495	NM_080793	73251	Mm.192111	NM_080793	ENSMUSG00000037111	Setd7	1600028F23Rik|H3K4MT|KMT7|Set7|Set7/9|mKIAA1717	SET domain containing (lysine methyltransferase) 7	protein-coding
chr3_51578065_51578565	516.8	-0.148005	0.117931	-1.25502	0.209473	0.290108	all_samples_summits_7559	chr3	51578065	51578565	+	Intergenic	Intergenic	-17492	NM_080793	73251	Mm.192111	NM_080793	ENSMUSG00000037111	Setd7	1600028F23Rik|H3K4MT|KMT7|Set7|Set7/9|mKIAA1717	SET domain containing (lysine methyltransferase) 7	protein-coding
chr3_51611863_51612363	187.287	-1.37181	0.170318	-8.05441	7.98625e-16	1.95684e-14	all_samples_summits_7560	chr3	51611863	51612363	+	Intergenic	Intergenic	-49066	NM_001310482	211666	Mm.24679	NM_174995	ENSMUSG00000074604	Mgst2	GST2|MGST-II	microsomal glutathione S-transferase 2	protein-coding
chr3_51623868_51624368	311.88	-1.23295	0.167988	-7.33952	2.14358e-13	3.74603e-12	all_samples_summits_7561	chr3	51623868	51624368	+	Intergenic	B4|SINE|B4	-37061	NM_001310482	211666	Mm.24679	NM_174995	ENSMUSG00000074604	Mgst2	GST2|MGST-II	microsomal glutathione S-transferase 2	protein-coding
chr3_51648243_51648743	395.54	-0.172666	0.106261	-1.62493	0.104177	0.1625	all_samples_summits_7562	chr3	51648243	51648743	+	Intergenic	Intergenic	-12686	NM_001310482	211666	Mm.24679	NM_174995	ENSMUSG00000074604	Mgst2	GST2|MGST-II	microsomal glutathione S-transferase 2	protein-coding
chr3_51652206_51652706	410.673	-0.135047	0.11072	-1.21972	0.22257	0.304888	all_samples_summits_7563	chr3	51652206	51652706	+	Intergenic	Intergenic	-8723	NM_001310482	211666	Mm.24679	NM_174995	ENSMUSG00000074604	Mgst2	GST2|MGST-II	microsomal glutathione S-transferase 2	protein-coding
chr3_51701354_51701854	455.991	-0.311602	0.152768	-2.03971	0.0413791	0.0745024	all_samples_summits_7564	chr3	51701354	51701854	+	intron (NM_001004176, intron 2 of 4)	intron (NM_001004176, intron 2 of 4)	40425	NM_174995	211666	Mm.24679	NM_174995	ENSMUSG00000074604	Mgst2	GST2|MGST-II	microsomal glutathione S-transferase 2	protein-coding
chr3_51709002_51709502	763.569	-0.0617743	0.0953099	-0.648141	0.516894	0.603149	all_samples_summits_7565	chr3	51709002	51709502	+	intron (NM_001004176, intron 2 of 4)	Lx8|LINE|L1	48073	NM_174995	211666	Mm.24679	NM_174995	ENSMUSG00000074604	Mgst2	GST2|MGST-II	microsomal glutathione S-transferase 2	protein-coding
chr3_51719322_51719822	256.946	-0.40311	0.152864	-2.63705	0.00836315	0.0188555	all_samples_summits_7566	chr3	51719322	51719822	+	intron (NM_001004176, intron 2 of 4)	intron (NM_001004176, intron 2 of 4)	58393	NM_174995	211666	Mm.24679	NM_174995	ENSMUSG00000074604	Mgst2	GST2|MGST-II	microsomal glutathione S-transferase 2	protein-coding
chr3_51724495_51724995	313.387	-0.943041	0.187441	-5.03113	4.87605e-07	3.02895e-06	all_samples_summits_7567	chr3	51724495	51724995	+	intron (NM_001004176, intron 2 of 4)	PB1D10|SINE|Alu	63566	NM_174995	211666	Mm.24679	NM_174995	ENSMUSG00000074604	Mgst2	GST2|MGST-II	microsomal glutathione S-transferase 2	protein-coding
chr3_51749923_51750423	369.065	-0.493164	0.153021	-3.22285	0.00126924	0.00363066	all_samples_summits_7568	chr3	51749923	51750423	+	intron (NM_001004176, intron 2 of 4)	intron (NM_001004176, intron 2 of 4)	88994	NM_174995	211666	Mm.24679	NM_174995	ENSMUSG00000074604	Mgst2	GST2|MGST-II	microsomal glutathione S-transferase 2	protein-coding
chr3_51788657_51789157	222.043	-0.387824	0.224207	-1.72975	0.0836742	0.135051	all_samples_summits_7569	chr3	51788657	51789157	+	intron (NM_001004176, intron 2 of 4)	intron (NM_001004176, intron 2 of 4)	127728	NM_174995	211666	Mm.24679	NM_174995	ENSMUSG00000074604	Mgst2	GST2|MGST-II	microsomal glutathione S-transferase 2	protein-coding
chr3_51840370_51840870	479.51	-0.25903	0.132073	-1.96126	0.0498482	0.0872283	all_samples_summits_7570	chr3	51840370	51840870	+	intron (NM_001004176, intron 2 of 4)	intron (NM_001004176, intron 2 of 4)	179441	NM_174995	211666	Mm.24679	NM_174995	ENSMUSG00000074604	Mgst2	GST2|MGST-II	microsomal glutathione S-transferase 2	protein-coding
chr3_51844196_51844696	200.253	0.0729902	0.157539	0.463313	0.64314	0.716878	all_samples_summits_7571	chr3	51844196	51844696	+	intron (NM_001004176, intron 2 of 4)	intron (NM_001004176, intron 2 of 4)	183267	NM_174995	211666	Mm.24679	NM_174995	ENSMUSG00000074604	Mgst2	GST2|MGST-II	microsomal glutathione S-transferase 2	protein-coding
chr3_51860377_51860877	172.939	0.397107	0.191891	2.06944	0.0385052	0.0700599	all_samples_summits_7572	chr3	51860377	51860877	+	intron (NM_001004176, intron 1 of 4)	ORR1A2|LTR|ERVL-MaLR	199448	NM_174995	211666	Mm.24679	NM_174995	ENSMUSG00000074604	Mgst2	GST2|MGST-II	microsomal glutathione S-transferase 2	protein-coding
chr3_51905785_51906285	266.991	-0.829198	0.130834	-6.33776	2.33122e-10	2.61393e-09	all_samples_summits_7573	chr3	51905785	51906285	+	intron (NM_001004176, intron 1 of 4)	intron (NM_001004176, intron 1 of 4)	198971	NM_001004176	433586	Mm.234972	NM_001004176	ENSMUSG00000061143	Maml3	AV234550|BC049812|Mam-2|mKIAA1816	mastermind like transcriptional coactivator 3	protein-coding
chr3_51908411_51908911	189.116	0.437815	0.191176	2.29012	0.0220146	0.043355	all_samples_summits_7574	chr3	51908411	51908911	+	intron (NM_001004176, intron 1 of 4)	intron (NM_001004176, intron 1 of 4)	196345	NM_001004176	433586	Mm.234972	NM_001004176	ENSMUSG00000061143	Maml3	AV234550|BC049812|Mam-2|mKIAA1816	mastermind like transcriptional coactivator 3	protein-coding
chr3_51916085_51916585	1177.47	0.160577	0.0770644	2.08367	0.0371898	0.067964	all_samples_summits_7575	chr3	51916085	51916585	+	intron (NM_001004176, intron 1 of 4)	intron (NM_001004176, intron 1 of 4)	188671	NM_001004176	433586	Mm.234972	NM_001004176	ENSMUSG00000061143	Maml3	AV234550|BC049812|Mam-2|mKIAA1816	mastermind like transcriptional coactivator 3	protein-coding
chr3_51947091_51947591	636.172	-0.0191774	0.146434	-0.130963	0.895805	0.922102	all_samples_summits_7576	chr3	51947091	51947591	+	intron (NM_001004176, intron 1 of 4)	intron (NM_001004176, intron 1 of 4)	157665	NM_001004176	433586	Mm.234972	NM_001004176	ENSMUSG00000061143	Maml3	AV234550|BC049812|Mam-2|mKIAA1816	mastermind like transcriptional coactivator 3	protein-coding
chr3_51970439_51970939	373.275	-0.662317	0.11153	-5.93846	2.87712e-09	2.67809e-08	all_samples_summits_7577	chr3	51970439	51970939	+	intron (NM_001004176, intron 1 of 4)	intron (NM_001004176, intron 1 of 4)	134317	NM_001004176	433586	Mm.234972	NM_001004176	ENSMUSG00000061143	Maml3	AV234550|BC049812|Mam-2|mKIAA1816	mastermind like transcriptional coactivator 3	protein-coding
chr3_51977894_51978394	303.113	0.217389	0.12828	1.69464	0.0901437	0.143912	all_samples_summits_7578	chr3	51977894	51978394	+	intron (NM_001004176, intron 1 of 4)	intron (NM_001004176, intron 1 of 4)	126862	NM_001004176	433586	Mm.234972	NM_001004176	ENSMUSG00000061143	Maml3	AV234550|BC049812|Mam-2|mKIAA1816	mastermind like transcriptional coactivator 3	protein-coding
chr3_51998753_51999253	1436.05	-0.0340476	0.101553	-0.335268	0.737423	0.79671	all_samples_summits_7579	chr3	51998753	51999253	+	intron (NM_001004176, intron 1 of 4)	intron (NM_001004176, intron 1 of 4)	106003	NM_001004176	433586	Mm.234972	NM_001004176	ENSMUSG00000061143	Maml3	AV234550|BC049812|Mam-2|mKIAA1816	mastermind like transcriptional coactivator 3	protein-coding
chr3_52011021_52011521	256.953	-1.1005	0.174389	-6.31061	2.77936e-10	3.07865e-09	all_samples_summits_7580	chr3	52011021	52011521	+	intron (NM_001004176, intron 1 of 4)	intron (NM_001004176, intron 1 of 4)	93735	NM_001004176	433586	Mm.234972	NM_001004176	ENSMUSG00000061143	Maml3	AV234550|BC049812|Mam-2|mKIAA1816	mastermind like transcriptional coactivator 3	protein-coding
chr3_52017702_52018202	273.023	-0.395242	0.173546	-2.27745	0.0227593	0.0446138	all_samples_summits_7581	chr3	52017702	52018202	+	intron (NM_001004176, intron 1 of 4)	intron (NM_001004176, intron 1 of 4)	87054	NM_001004176	433586	Mm.234972	NM_001004176	ENSMUSG00000061143	Maml3	AV234550|BC049812|Mam-2|mKIAA1816	mastermind like transcriptional coactivator 3	protein-coding
chr3_52040032_52040532	977.647	0.130087	0.0877309	1.48279	0.138129	0.205867	all_samples_summits_7582	chr3	52040032	52040532	+	intron (NM_001004176, intron 1 of 4)	B4|SINE|B4	64724	NM_001004176	433586	Mm.234972	NM_001004176	ENSMUSG00000061143	Maml3	AV234550|BC049812|Mam-2|mKIAA1816	mastermind like transcriptional coactivator 3	protein-coding
chr3_52046010_52046510	1300.03	0.125613	0.07298	1.7212	0.0852142	0.137176	all_samples_summits_7583	chr3	52046010	52046510	+	intron (NM_001004176, intron 1 of 4)	intron (NM_001004176, intron 1 of 4)	58746	NM_001004176	433586	Mm.234972	NM_001004176	ENSMUSG00000061143	Maml3	AV234550|BC049812|Mam-2|mKIAA1816	mastermind like transcriptional coactivator 3	protein-coding
chr3_52046800_52047300	1291.01	0.199665	0.0833512	2.39546	0.0165995	0.0340042	all_samples_summits_7584	chr3	52046800	52047300	+	intron (NM_001004176, intron 1 of 4)	intron (NM_001004176, intron 1 of 4)	57956	NM_001004176	433586	Mm.234972	NM_001004176	ENSMUSG00000061143	Maml3	AV234550|BC049812|Mam-2|mKIAA1816	mastermind like transcriptional coactivator 3	protein-coding
chr3_52060833_52061333	592.368	-0.0284771	0.130801	-0.217714	0.827652	0.869726	all_samples_summits_7585	chr3	52060833	52061333	+	intron (NM_001004176, intron 1 of 4)	intron (NM_001004176, intron 1 of 4)	43923	NM_001004176	433586	Mm.234972	NM_001004176	ENSMUSG00000061143	Maml3	AV234550|BC049812|Mam-2|mKIAA1816	mastermind like transcriptional coactivator 3	protein-coding
chr3_52069800_52070300	765.103	0.340684	0.0830184	4.10372	4.06555e-05	0.000169559	all_samples_summits_7586	chr3	52069800	52070300	+	intron (NM_001004176, intron 1 of 4)	intron (NM_001004176, intron 1 of 4)	34956	NM_001004176	433586	Mm.234972	NM_001004176	ENSMUSG00000061143	Maml3	AV234550|BC049812|Mam-2|mKIAA1816	mastermind like transcriptional coactivator 3	protein-coding
chr3_52070801_52071301	151.689	0.530425	0.181119	2.9286	0.00340493	0.0086378	all_samples_summits_7587	chr3	52070801	52071301	+	intron (NM_001004176, intron 1 of 4)	intron (NM_001004176, intron 1 of 4)	33955	NM_001004176	433586	Mm.234972	NM_001004176	ENSMUSG00000061143	Maml3	AV234550|BC049812|Mam-2|mKIAA1816	mastermind like transcriptional coactivator 3	protein-coding
chr3_52071655_52072155	254.048	0.237241	0.166435	1.42543	0.154032	0.225182	all_samples_summits_7588	chr3	52071655	52072155	+	intron (NM_001004176, intron 1 of 4)	MIRb|SINE|MIR	33101	NM_001004176	433586	Mm.234972	NM_001004176	ENSMUSG00000061143	Maml3	AV234550|BC049812|Mam-2|mKIAA1816	mastermind like transcriptional coactivator 3	protein-coding
chr3_52088292_52088792	472.286	0.251488	0.120941	2.07943	0.037578	0.0685655	all_samples_summits_7589	chr3	52088292	52088792	+	intron (NM_001004176, intron 1 of 4)	intron (NM_001004176, intron 1 of 4)	16464	NM_001004176	433586	Mm.234972	NM_001004176	ENSMUSG00000061143	Maml3	AV234550|BC049812|Mam-2|mKIAA1816	mastermind like transcriptional coactivator 3	protein-coding
chr3_52101998_52102498	2023.57	0.229877	0.070152	3.27684	0.00104976	0.00307186	all_samples_summits_7590	chr3	52101998	52102498	+	intron (NM_001004176, intron 1 of 4)	G-rich|Low_complexity|Low_complexity	2758	NM_001004176	433586	Mm.234972	NM_001004176	ENSMUSG00000061143	Maml3	AV234550|BC049812|Mam-2|mKIAA1816	mastermind like transcriptional coactivator 3	protein-coding
chr3_52102523_52103023	1331	0.444783	0.0906769	4.90514	9.33628e-07	5.49821e-06	all_samples_summits_7591	chr3	52102523	52103023	+	intron (NM_001004176, intron 1 of 4)	CpG	2233	NM_001004176	433586	Mm.234972	NM_001004176	ENSMUSG00000061143	Maml3	AV234550|BC049812|Mam-2|mKIAA1816	mastermind like transcriptional coactivator 3	protein-coding
chr3_52103077_52103577	675.163	0.605039	0.105632	5.72779	1.01749e-08	8.63274e-08	all_samples_summits_7592	chr3	52103077	52103577	+	intron (NM_001004176, intron 1 of 4)	CpG	1679	NM_001004176	433586	Mm.234972	NM_001004176	ENSMUSG00000061143	Maml3	AV234550|BC049812|Mam-2|mKIAA1816	mastermind like transcriptional coactivator 3	protein-coding
chr3_52103616_52104116	511.854	0.884224	0.12782	6.91775	4.5887e-12	6.61439e-11	all_samples_summits_7593	chr3	52103616	52104116	+	exon (NM_001004176, exon 1 of 5)	exon (NM_001004176, exon 1 of 5)	1140	NM_001004176	433586	Mm.234972	NM_001004176	ENSMUSG00000061143	Maml3	AV234550|BC049812|Mam-2|mKIAA1816	mastermind like transcriptional coactivator 3	protein-coding
chr3_52104760_52105260	983.173	0.414441	0.0672097	6.16638	6.98713e-10	7.21928e-09	all_samples_summits_7594	chr3	52104760	52105260	+	promoter-TSS (NM_001004176)	promoter-TSS (NM_001004176)	-4	NM_001004176	433586	Mm.234972	NM_001004176	ENSMUSG00000061143	Maml3	AV234550|BC049812|Mam-2|mKIAA1816	mastermind like transcriptional coactivator 3	protein-coding
chr3_52120798_52121298	383.586	0.100765	0.115074	0.875656	0.381217	0.473322	all_samples_summits_7595	chr3	52120798	52121298	+	Intergenic	Intergenic	-16042	NM_001004176	433586	Mm.234972	NM_001004176	ENSMUSG00000061143	Maml3	AV234550|BC049812|Mam-2|mKIAA1816	mastermind like transcriptional coactivator 3	protein-coding
chr3_52140113_52140613	478.658	-0.259078	0.137246	-1.88768	0.0590683	0.10068	all_samples_summits_7596	chr3	52140113	52140613	+	Intergenic	Intergenic	-35357	NM_001004176	433586	Mm.234972	NM_001004176	ENSMUSG00000061143	Maml3	AV234550|BC049812|Mam-2|mKIAA1816	mastermind like transcriptional coactivator 3	protein-coding
chr3_52151080_52151580	240.209	0.0100696	0.183221	0.0549585	0.956171	0.968527	all_samples_summits_7597	chr3	52151080	52151580	+	Intergenic	Intergenic	-46324	NM_001004176	433586	Mm.234972	NM_001004176	ENSMUSG00000061143	Maml3	AV234550|BC049812|Mam-2|mKIAA1816	mastermind like transcriptional coactivator 3	protein-coding
chr3_52179724_52180224	375.613	0.145435	0.127069	1.14454	0.2524	0.337708	all_samples_summits_7598	chr3	52179724	52180224	+	Intergenic	Intergenic	-74968	NM_001004176	433586	Mm.234972	NM_001004176	ENSMUSG00000061143	Maml3	AV234550|BC049812|Mam-2|mKIAA1816	mastermind like transcriptional coactivator 3	protein-coding
chr3_52180773_52181273	722.371	-0.06109	0.0799444	-0.764157	0.444774	0.535618	all_samples_summits_7599	chr3	52180773	52181273	+	Intergenic	Intergenic	-76017	NM_001004176	433586	Mm.234972	NM_001004176	ENSMUSG00000061143	Maml3	AV234550|BC049812|Mam-2|mKIAA1816	mastermind like transcriptional coactivator 3	protein-coding
chr3_52196269_52196769	416.04	0.283044	0.139582	2.0278	0.0425804	0.0763245	all_samples_summits_7600	chr3	52196269	52196769	+	Intergenic	Intergenic	-71818	NM_019739	56458	Mm.29891	NM_019739	ENSMUSG00000044167	Foxo1	AI876417|Afxh|FKHR|Fkhr1|Foxo1a	forkhead box O1	protein-coding
chr3_52197956_52198456	780.937	0.415619	0.0792254	5.24603	1.55409e-07	1.06007e-06	all_samples_summits_7601	chr3	52197956	52198456	+	Intergenic	Intergenic	-70131	NM_019739	56458	Mm.29891	NM_019739	ENSMUSG00000044167	Foxo1	AI876417|Afxh|FKHR|Fkhr1|Foxo1a	forkhead box O1	protein-coding
chr3_52198635_52199135	348.411	0.419546	0.121385	3.45632	0.000547601	0.00172638	all_samples_summits_7602	chr3	52198635	52199135	+	Intergenic	Intergenic	-69452	NM_019739	56458	Mm.29891	NM_019739	ENSMUSG00000044167	Foxo1	AI876417|Afxh|FKHR|Fkhr1|Foxo1a	forkhead box O1	protein-coding
chr3_52199313_52199813	353.219	0.750343	0.121328	6.18445	6.2321e-10	6.4982e-09	all_samples_summits_7603	chr3	52199313	52199813	+	Intergenic	Intergenic	-68774	NM_019739	56458	Mm.29891	NM_019739	ENSMUSG00000044167	Foxo1	AI876417|Afxh|FKHR|Fkhr1|Foxo1a	forkhead box O1	protein-coding
chr3_52242419_52242919	190.626	0.207566	0.149675	1.38678	0.165508	0.238907	all_samples_summits_7604	chr3	52242419	52242919	+	Intergenic	MMERGLN-int|LTR|ERV1	-25668	NM_019739	56458	Mm.29891	NM_019739	ENSMUSG00000044167	Foxo1	AI876417|Afxh|FKHR|Fkhr1|Foxo1a	forkhead box O1	protein-coding
chr3_52257726_52258226	171.617	-0.454978	0.211444	-2.15177	0.0314155	0.0587818	all_samples_summits_7605	chr3	52257726	52258226	+	Intergenic	Intergenic	-10361	NM_019739	56458	Mm.29891	NM_019739	ENSMUSG00000044167	Foxo1	AI876417|Afxh|FKHR|Fkhr1|Foxo1a	forkhead box O1	protein-coding
chr3_52267484_52267984	562.846	0.313092	0.0925501	3.38294	0.000717132	0.00219632	all_samples_summits_7606	chr3	52267484	52267984	+	promoter-TSS (NM_019739)	promoter-TSS (NM_019739)	-603	NM_019739	56458	Mm.29891	NM_019739	ENSMUSG00000044167	Foxo1	AI876417|Afxh|FKHR|Fkhr1|Foxo1a	forkhead box O1	protein-coding
chr3_52268081_52268581	1329.25	0.275653	0.0700586	3.9346	8.33353e-05	0.000322589	all_samples_summits_7607	chr3	52268081	52268581	+	promoter-TSS (NM_019739)	promoter-TSS (NM_019739)	-6	NM_019739	56458	Mm.29891	NM_019739	ENSMUSG00000044167	Foxo1	AI876417|Afxh|FKHR|Fkhr1|Foxo1a	forkhead box O1	protein-coding
chr3_52268588_52269088	664.064	0.419706	0.104098	4.03183	5.53449e-05	0.000223537	all_samples_summits_7608	chr3	52268588	52269088	+	exon (NM_019739, exon 1 of 3)	exon (NM_019739, exon 1 of 3)	501	NM_019739	56458	Mm.29891	NM_019739	ENSMUSG00000044167	Foxo1	AI876417|Afxh|FKHR|Fkhr1|Foxo1a	forkhead box O1	protein-coding
chr3_52269097_52269597	394.917	0.294661	0.113029	2.60695	0.00913536	0.0203323	all_samples_summits_7609	chr3	52269097	52269597	+	exon (NM_019739, exon 1 of 3)	exon (NM_019739, exon 1 of 3)	1010	NM_019739	56458	Mm.29891	NM_019739	ENSMUSG00000044167	Foxo1	AI876417|Afxh|FKHR|Fkhr1|Foxo1a	forkhead box O1	protein-coding
chr3_52269903_52270403	463.284	-0.173559	0.108843	-1.59458	0.110806	0.171195	all_samples_summits_7610	chr3	52269903	52270403	+	intron (NM_019739, intron 1 of 2)	intron (NM_019739, intron 1 of 2)	1816	NM_019739	56458	Mm.29891	NM_019739	ENSMUSG00000044167	Foxo1	AI876417|Afxh|FKHR|Fkhr1|Foxo1a	forkhead box O1	protein-coding
chr3_52283469_52283969	247.841	-0.579913	0.163922	-3.53773	0.000403579	0.00131922	all_samples_summits_7611	chr3	52283469	52283969	+	intron (NM_019739, intron 1 of 2)	intron (NM_019739, intron 1 of 2)	15382	NM_019739	56458	Mm.29891	NM_019739	ENSMUSG00000044167	Foxo1	AI876417|Afxh|FKHR|Fkhr1|Foxo1a	forkhead box O1	protein-coding
chr3_52297495_52297995	248.506	-0.481272	0.176369	-2.72878	0.00635699	0.0148539	all_samples_summits_7612	chr3	52297495	52297995	+	intron (NM_019739, intron 1 of 2)	intron (NM_019739, intron 1 of 2)	29408	NM_019739	56458	Mm.29891	NM_019739	ENSMUSG00000044167	Foxo1	AI876417|Afxh|FKHR|Fkhr1|Foxo1a	forkhead box O1	protein-coding
chr3_52322365_52322865	236.052	-0.588156	0.155416	-3.7844	0.000154082	0.000559151	all_samples_summits_7613	chr3	52322365	52322865	+	intron (NM_019739, intron 1 of 2)	intron (NM_019739, intron 1 of 2)	54278	NM_019739	56458	Mm.29891	NM_019739	ENSMUSG00000044167	Foxo1	AI876417|Afxh|FKHR|Fkhr1|Foxo1a	forkhead box O1	protein-coding
chr3_52343194_52343694	232.219	-0.504201	0.160258	-3.14618	0.00165419	0.00459416	all_samples_summits_7614	chr3	52343194	52343694	+	intron (NM_019739, intron 1 of 2)	intron (NM_019739, intron 1 of 2)	75107	NM_019739	56458	Mm.29891	NM_019739	ENSMUSG00000044167	Foxo1	AI876417|Afxh|FKHR|Fkhr1|Foxo1a	forkhead box O1	protein-coding
chr3_52401027_52401527	321.016	-0.52246	0.187108	-2.79229	0.00523371	0.0125489	all_samples_summits_7615	chr3	52401027	52401527	+	Intergenic	Intergenic	-115687	NR_153344	102631981	Mm.394225	NR_153344		Gm30173	-	predicted gene, 30173	ncRNA
chr3_52487885_52488385	167.429	-0.448673	0.192741	-2.32785	0.0199199	0.0397343	all_samples_summits_7616	chr3	52487885	52488385	+	Intergenic	Intergenic	-28829	NR_153344	102631981	Mm.394225	NR_153344		Gm30173	-	predicted gene, 30173	ncRNA
chr3_52576676_52577176	761.116	-0.175585	0.116305	-1.50969	0.131122	0.197046	all_samples_summits_7617	chr3	52576676	52577176	+	Intergenic	Intergenic	59962	NR_153344	102631981	Mm.394225	NR_153344		Gm30173	-	predicted gene, 30173	ncRNA
chr3_52577226_52577726	212.387	0.0990565	0.180424	0.54902	0.582992	0.663709	all_samples_summits_7618	chr3	52577226	52577726	+	Intergenic	Intergenic	60512	NR_153344	102631981	Mm.394225	NR_153344		Gm30173	-	predicted gene, 30173	ncRNA
chr3_52600909_52601409	470.442	-0.00125031	0.138504	-0.00902724	0.992797	0.994769	all_samples_summits_7619	chr3	52600909	52601409	+	Intergenic	Intergenic	84195	NR_153344	102631981	Mm.394225	NR_153344		Gm30173	-	predicted gene, 30173	ncRNA
chr3_52630884_52631384	311.86	0.034631	0.158162	0.218959	0.826682	0.868971	all_samples_summits_7620	chr3	52630884	52631384	+	Intergenic	Intergenic	-108590	NR_038079	329639	Mm.131245	NR_038079	ENSMUSG00000102785	Gm2447	100039832|A530017F20	predicted gene 2447	ncRNA
chr3_52881120_52881620	301.113	-0.15398	0.153239	-1.00483	0.314977	0.405442	all_samples_summits_7621	chr3	52881120	52881620	+	Intergenic	Intergenic	46296	NR_040555	622124	Mm.389434	NR_040555	ENSMUSG00000104401	Gm20750	-	predicted gene, 20750	ncRNA
chr3_52889126_52889626	1157.71	0.129003	0.090008	1.43324	0.15179	0.222438	all_samples_summits_7622	chr3	52889126	52889626	+	Intergenic	L1MB4|LINE|L1	38290	NR_040555	622124	Mm.389434	NR_040555	ENSMUSG00000104401	Gm20750	-	predicted gene, 20750	ncRNA
chr3_52898810_52899310	351.823	-0.124471	0.131818	-0.94426	0.345037	0.436863	all_samples_summits_7623	chr3	52898810	52899310	+	Intergenic	B3A|SINE|B2	28606	NR_040555	622124	Mm.389434	NR_040555	ENSMUSG00000104401	Gm20750	-	predicted gene, 20750	ncRNA
chr3_52903974_52904474	458.897	-0.139241	0.121961	-1.14169	0.253584	0.339043	all_samples_summits_7624	chr3	52903974	52904474	+	Intergenic	Intergenic	23442	NR_040555	622124	Mm.389434	NR_040555	ENSMUSG00000104401	Gm20750	-	predicted gene, 20750	ncRNA
chr3_52975109_52975609	186.004	-0.310898	0.184921	-1.68125	0.0927149	0.147373	all_samples_summits_7625	chr3	52975109	52975609	+	Intergenic	Intergenic	41864	NM_026225	67542	Mm.249548	NM_026225	ENSMUSG00000027742	Cog6	4933405E16Rik|AU018618|mKIAA1134	component of oligomeric golgi complex 6	protein-coding
chr3_52983694_52984194	719.999	-0.615783	0.11908	-5.17117	2.32635e-07	1.53153e-06	all_samples_summits_7626	chr3	52983694	52984194	+	intron (NM_026225, intron 18 of 18)	intron (NM_026225, intron 18 of 18)	33279	NM_026225	67542	Mm.249548	NM_026225	ENSMUSG00000027742	Cog6	4933405E16Rik|AU018618|mKIAA1134	component of oligomeric golgi complex 6	protein-coding
chr3_53016937_53017437	530.075	-0.0233152	0.113998	-0.204523	0.837945	0.877746	all_samples_summits_7627	chr3	53016937	53017437	+	promoter-TSS (NM_026225)	promoter-TSS (NM_026225)	36	NM_026225	67542	Mm.249548	NM_026225	ENSMUSG00000027742	Cog6	4933405E16Rik|AU018618|mKIAA1134	component of oligomeric golgi complex 6	protein-coding
chr3_53036871_53037371	183.87	-1.63295	0.195397	-8.35707	6.42977e-17	1.83863e-15	all_samples_summits_7628	chr3	53036871	53037371	+	Intergenic	Intergenic	-4426	NM_175386	108927	Mm.118617	NM_175386	ENSMUSG00000048332	Lhfp	2810489O06Rik|AI194968|Lhfpl6	lipoma HMGIC fusion partner	protein-coding
chr3_53041240_53041740	418.243	-1.24814	0.134361	-9.28948	1.5504e-20	7.16235e-19	all_samples_summits_7629	chr3	53041240	53041740	+	promoter-TSS (NM_175386)	promoter-TSS (NM_175386)	-57	NM_175386	108927	Mm.118617	NM_175386	ENSMUSG00000048332	Lhfp	2810489O06Rik|AI194968|Lhfpl6	lipoma HMGIC fusion partner	protein-coding
chr3_53041917_53042417	199.297	-1.16203	0.185249	-6.27283	3.54539e-10	3.85296e-09	all_samples_summits_7630	chr3	53041917	53042417	+	intron (NM_175386, intron 1 of 3)	intron (NM_175386, intron 1 of 3)	620	NM_175386	108927	Mm.118617	NM_175386	ENSMUSG00000048332	Lhfp	2810489O06Rik|AI194968|Lhfpl6	lipoma HMGIC fusion partner	protein-coding
chr3_53056409_53056909	246.537	-1.4883	0.164042	-9.07272	1.16079e-19	4.72763e-18	all_samples_summits_7631	chr3	53056409	53056909	+	intron (NM_175386, intron 2 of 3)	intron (NM_175386, intron 2 of 3)	15112	NM_175386	108927	Mm.118617	NM_175386	ENSMUSG00000048332	Lhfp	2810489O06Rik|AI194968|Lhfpl6	lipoma HMGIC fusion partner	protein-coding
chr3_53059834_53060334	334.795	-1.35903	0.182668	-7.4399	1.00762e-13	1.84661e-12	all_samples_summits_7632	chr3	53059834	53060334	+	intron (NM_175386, intron 2 of 3)	intron (NM_175386, intron 2 of 3)	18537	NM_175386	108927	Mm.118617	NM_175386	ENSMUSG00000048332	Lhfp	2810489O06Rik|AI194968|Lhfpl6	lipoma HMGIC fusion partner	protein-coding
chr3_53063358_53063858	280.534	-1.2519	0.177504	-7.05279	1.75364e-12	2.67786e-11	all_samples_summits_7633	chr3	53063358	53063858	+	intron (NM_175386, intron 2 of 3)	intron (NM_175386, intron 2 of 3)	22061	NM_175386	108927	Mm.118617	NM_175386	ENSMUSG00000048332	Lhfp	2810489O06Rik|AI194968|Lhfpl6	lipoma HMGIC fusion partner	protein-coding
chr3_53065593_53066093	856.78	-1.38341	0.10248	-13.4993	1.57889e-41	1.12246e-38	all_samples_summits_7634	chr3	53065593	53066093	+	intron (NM_175386, intron 2 of 3)	intron (NM_175386, intron 2 of 3)	24296	NM_175386	108927	Mm.118617	NM_175386	ENSMUSG00000048332	Lhfp	2810489O06Rik|AI194968|Lhfpl6	lipoma HMGIC fusion partner	protein-coding
chr3_53151018_53151518	234.614	-1.31084	0.191434	-6.84751	7.51451e-12	1.05092e-10	all_samples_summits_7635	chr3	53151018	53151518	+	intron (NM_175386, intron 2 of 3)	intron (NM_175386, intron 2 of 3)	109721	NM_175386	108927	Mm.118617	NM_175386	ENSMUSG00000048332	Lhfp	2810489O06Rik|AI194968|Lhfpl6	lipoma HMGIC fusion partner	protein-coding
chr3_53221475_53221975	247.762	-1.16664	0.179074	-6.51484	7.27684e-11	8.80757e-10	all_samples_summits_7636	chr3	53221475	53221975	+	intron (NM_175386, intron 2 of 3)	intron (NM_175386, intron 2 of 3)	180178	NM_175386	108927	Mm.118617	NM_175386	ENSMUSG00000048332	Lhfp	2810489O06Rik|AI194968|Lhfpl6	lipoma HMGIC fusion partner	protein-coding
chr3_53448175_53448675	209.592	0.094005	0.143226	0.656342	0.511604	0.598204	all_samples_summits_7637	chr3	53448175	53448675	+	Intergenic	Intergenic	14833	NM_172501	212114	Mm.85744	NM_172501	ENSMUSG00000042997	Nhlrc3	4833441N19|8030451K01Rik|mKIAA4083	NHL repeat containing 3	protein-coding
chr3_53452298_53452798	255.137	-1.14523	0.132137	-8.66701	4.43619e-18	1.47162e-16	all_samples_summits_7638	chr3	53452298	53452798	+	exon (NM_172501, exon 7 of 7)	exon (NM_172501, exon 7 of 7)	10710	NM_172501	212114	Mm.85744	NM_172501	ENSMUSG00000042997	Nhlrc3	4833441N19|8030451K01Rik|mKIAA4083	NHL repeat containing 3	protein-coding
chr3_53453285_53453785	247.576	-1.10712	0.16613	-6.66418	2.66145e-11	3.43232e-10	all_samples_summits_7639	chr3	53453285	53453785	+	intron (NM_172501, intron 6 of 6)	intron (NM_172501, intron 6 of 6)	9723	NM_172501	212114	Mm.85744	NM_172501	ENSMUSG00000042997	Nhlrc3	4833441N19|8030451K01Rik|mKIAA4083	NHL repeat containing 3	protein-coding
chr3_53454981_53455481	361.092	-1.56749	0.15116	-10.3697	3.40512e-25	2.86198e-23	all_samples_summits_7640	chr3	53454981	53455481	+	intron (NM_172501, intron 5 of 6)	intron (NM_172501, intron 5 of 6)	8027	NM_172501	212114	Mm.85744	NM_172501	ENSMUSG00000042997	Nhlrc3	4833441N19|8030451K01Rik|mKIAA4083	NHL repeat containing 3	protein-coding
chr3_53460483_53460983	222.378	-1.28156	0.193138	-6.63546	3.23488e-11	4.1138e-10	all_samples_summits_7641	chr3	53460483	53460983	+	intron (NM_172501, intron 3 of 6)	intron (NM_172501, intron 3 of 6)	2525	NM_172501	212114	Mm.85744	NM_172501	ENSMUSG00000042997	Nhlrc3	4833441N19|8030451K01Rik|mKIAA4083	NHL repeat containing 3	protein-coding
chr3_53463421_53463921	1088.48	0.0582297	0.101348	0.574551	0.565595	0.648069	all_samples_summits_7642	chr3	53463421	53463921	+	promoter-TSS (NM_172501)	promoter-TSS (NM_172501)	-124	NM_173382	212127	Mm.491292	NM_173382	ENSMUSG00000049504	Proser1	2810046L04Rik|9330161F11	proline and serine rich 1	protein-coding
chr3_53657232_53657732	220.019	-1.42788	0.164203	-8.69582	3.44323e-18	1.15646e-16	all_samples_summits_7643	chr3	53657232	53657732	+	promoter-TSS (NM_172862)	promoter-TSS (NM_172862)	-127	NM_172862	242022	Mm.38378	NM_172862	ENSMUSG00000037016	Frem2	6030440P17Rik|8430406N05Rik|Gm409|b2b1562Clo|my|ne|nv1	Fras1 related extracellular matrix protein 2	protein-coding
chr3_53863847_53864347	683.308	0.21898	0.101786	2.15139	0.0314454	0.0588356	all_samples_summits_7644	chr3	53863847	53864347	+	promoter-TSS (NM_026435)	promoter-TSS (NM_026435)	-290	NM_026435	67890	Mm.23067	NM_026435	ENSMUSG00000027746	Ufm1	1810045K17Rik|AI132708|AI463323|Gm10726	ubiquitin-fold modifier 1	protein-coding
chr3_54692511_54693011	1719.88	0.108912	0.0809442	1.34552	0.178459	0.25424	all_samples_summits_7645	chr3	54692511	54693011	+	promoter-TSS (NM_019995)	promoter-TSS (NM_019995)	-54	NR_152184	56790	Mm.486375	NM_019995	ENSMUSG00000027751	Supt20	AA667204|AI450544|D3Ertd300e|Fam48a|Supt20h|p38IP	suppressor of Ty 20	protein-coding
chr3_54734577_54735077	755.153	-0.0896039	0.0910352	-0.984277	0.324979	0.416036	all_samples_summits_7646	chr3	54734577	54735077	+	promoter-TSS (NM_025442)	promoter-TSS (NM_025442)	537	NM_001163570	69639	Mm.29253	NM_027148	ENSMUSG00000027752	Exosc8	2310032N20Rik|CIP3|mKIAA4013	exosome component 8	protein-coding
chr3_54735281_54735781	872.732	0.17467	0.0782649	2.23178	0.0256293	0.0494203	all_samples_summits_7647	chr3	54735281	54735781	+	promoter-TSS (NM_001163570)	promoter-TSS (NM_001163570)	-8	NM_025442	66248	Mm.144218	NM_025442	ENSMUSG00000036632	Alg5	1500026A19Rik|2600005J22Rik|AV009521|AV170001|AW545564	asparagine-linked glycosylation 5 (dolichyl-phosphate beta-glucosyltransferase)	protein-coding
chr3_54737217_54737717	140.528	-0.837177	0.186521	-4.48837	7.17707e-06	3.52456e-05	all_samples_summits_7648	chr3	54737217	54737717	+	intron (NM_025442, intron 1 of 9)	L1MC5|LINE|L1	1928	NM_025442	66248	Mm.144218	NM_025442	ENSMUSG00000036632	Alg5	1500026A19Rik|2600005J22Rik|AV009521|AV170001|AW545564	asparagine-linked glycosylation 5 (dolichyl-phosphate beta-glucosyltransferase)	protein-coding
chr3_54755305_54755805	218.956	-0.969056	0.162025	-5.9809	2.21904e-09	2.11005e-08	all_samples_summits_7649	chr3	54755305	54755805	+	promoter-TSS (NM_019483)	promoter-TSS (NM_019483)	-27	NM_019483	55994	Mm.244353	NM_019483	ENSMUSG00000027796	Smad9	MADH6|Madh8|Madh9|Smad8	SMAD family member 9	protein-coding
chr3_54755963_54756463	212.203	-0.997772	0.160455	-6.2184	5.02263e-10	5.30955e-09	all_samples_summits_7650	chr3	54755963	54756463	+	intron (NM_019483, intron 1 of 5)	intron (NM_019483, intron 1 of 5)	631	NM_019483	55994	Mm.244353	NM_019483	ENSMUSG00000027796	Smad9	MADH6|Madh8|Madh9|Smad8	SMAD family member 9	protein-coding
chr3_54807569_54808069	1190.89	0.187766	0.0834985	2.24873	0.0245294	0.0476009	all_samples_summits_7651	chr3	54807569	54808069	+	promoter-TSS (NM_133231)	promoter-TSS (NM_133231)	-28	NM_133231	170767	Mm.185735	NM_133231	ENSMUSG00000036615	Rfxap	5730495K23Rik	regulatory factor X-associated protein	protein-coding
chr3_55080047_55080547	140.537	-0.0485605	0.16649	-0.291672	0.770538	0.824051	all_samples_summits_7652	chr3	55080047	55080547	+	intron (NR_040593, intron 6 of 7)	intron (NR_040593, intron 6 of 7)	25055	NR_040593	70970	Mm.251485	NR_040593	ENSMUSG00000106589	4931419H13Rik	-	RIKEN cDNA 4931419H13 gene	ncRNA
chr3_55111882_55112382	796.449	0.293125	0.0745766	3.93053	8.47592e-05	0.000327507	all_samples_summits_7653	chr3	55111882	55112382	+	promoter-TSS (NM_001144987)	promoter-TSS (NM_001144987)	24	NM_144895	229285	Mm.235523	NM_144895	ENSMUSG00000036580	Spg20	AI840044|C79168|SPARTIN|Spart|TAHCCP1|mKIAA0610	spastic paraplegia 20, spartin (Troyer syndrome) homolog (human)	protein-coding
chr3_55114633_55115133	1013.89	0.286378	0.0901379	3.17711	0.00148752	0.00418169	all_samples_summits_7654	chr3	55114633	55115133	+	intron (NM_001144987, intron 1 of 8)	intron (NM_001144987, intron 1 of 8)	2717	NM_001144987	229285	Mm.235523	NM_144895	ENSMUSG00000036580	Spg20	AI840044|C79168|SPARTIN|Spart|TAHCCP1|mKIAA0610	spastic paraplegia 20, spartin (Troyer syndrome) homolog (human)	protein-coding
chr3_55119446_55119946	235.955	0.396159	0.174051	2.27611	0.0228392	0.0447513	all_samples_summits_7655	chr3	55119446	55119946	+	intron (NM_001144988, intron 2 of 7)	intron (NM_001144988, intron 2 of 7)	7530	NM_001144987	229285	Mm.235523	NM_144895	ENSMUSG00000036580	Spg20	AI840044|C79168|SPARTIN|Spart|TAHCCP1|mKIAA0610	spastic paraplegia 20, spartin (Troyer syndrome) homolog (human)	protein-coding
chr3_55226838_55227338	193.45	-1.2986	0.17456	-7.4393	1.01223e-13	1.85374e-12	all_samples_summits_7656	chr3	55226838	55227338	+	Intergenic	Intergenic	-15276	NM_019978	13175	Mm.393242	NM_019978	ENSMUSG00000027797	Dclk1	1700113D08Rik|2810480F11Rik|AI836758|Click-I|Cpg16|Dcamkl1|Dcl|Dclk|mKIAA0369	doublecortin-like kinase 1	protein-coding
chr3_55241683_55242183	737.632	-0.667021	0.254699	-2.61886	0.00882242	0.0197371	all_samples_summits_7657	chr3	55241683	55242183	+	promoter-TSS (NM_001195538)	promoter-TSS (NM_001195538)	-431	NM_019978	13175	Mm.393242	NM_019978	ENSMUSG00000027797	Dclk1	1700113D08Rik|2810480F11Rik|AI836758|Click-I|Cpg16|Dcamkl1|Dcl|Dclk|mKIAA0369	doublecortin-like kinase 1	protein-coding
chr3_55242278_55242778	701.115	-0.594457	0.164514	-3.6134	0.000302207	0.00102327	all_samples_summits_7658	chr3	55242278	55242778	+	5' UTR (NM_001195538, exon 1 of 17)	5' UTR (NM_001195538, exon 1 of 17)	164	NM_001195538	13175	Mm.393242	NM_019978	ENSMUSG00000027797	Dclk1	1700113D08Rik|2810480F11Rik|AI836758|Click-I|Cpg16|Dcamkl1|Dcl|Dclk|mKIAA0369	doublecortin-like kinase 1	protein-coding
chr3_55452365_55452865	726.498	-0.538801	0.140674	-3.83014	0.000128069	0.000473655	all_samples_summits_7659	chr3	55452365	55452865	+	intron (NM_001357469, intron 5 of 17)	MER5A|DNA|hAT-Charlie	-9113	NM_001111051	13175	Mm.393242	NM_019978	ENSMUSG00000027797	Dclk1	1700113D08Rik|2810480F11Rik|AI836758|Click-I|Cpg16|Dcamkl1|Dcl|Dclk|mKIAA0369	doublecortin-like kinase 1	protein-coding
chr3_55461511_55462011	203.185	-1.66315	0.170261	-9.76821	1.5415e-22	9.40446e-21	all_samples_summits_7660	chr3	55461511	55462011	+	promoter-TSS (NM_001111051)	promoter-TSS (NM_001111051)	33	NM_001357468	13175	Mm.393242	NM_019978	ENSMUSG00000027797	Dclk1	1700113D08Rik|2810480F11Rik|AI836758|Click-I|Cpg16|Dcamkl1|Dcl|Dclk|mKIAA0369	doublecortin-like kinase 1	protein-coding
chr3_55549426_55549926	426.824	-1.58092	0.159953	-9.88364	4.90202e-23	3.18824e-21	all_samples_summits_7661	chr3	55549426	55549926	+	Intergenic	MTEb|LTR|ERVL-MaLR	87948	NM_001357468	13175	Mm.393242	NM_019978	ENSMUSG00000027797	Dclk1	1700113D08Rik|2810480F11Rik|AI836758|Click-I|Cpg16|Dcamkl1|Dcl|Dclk|mKIAA0369	doublecortin-like kinase 1	protein-coding
chr3_55600200_55600700	153.511	-0.84395	0.240983	-3.50211	0.000461595	0.00148375	all_samples_summits_7662	chr3	55600200	55600700	+	Intergenic	Intergenic	138722	NM_001357468	13175	Mm.393242	NM_019978	ENSMUSG00000027797	Dclk1	1700113D08Rik|2810480F11Rik|AI836758|Click-I|Cpg16|Dcamkl1|Dcl|Dclk|mKIAA0369	doublecortin-like kinase 1	protein-coding
chr3_55756781_55757281	224.843	-1.83299	0.174145	-10.5257	6.57934e-26	6.02451e-24	all_samples_summits_7663	chr3	55756781	55757281	+	intron (NM_030595, intron 41 of 57)	intron (NM_030595, intron 41 of 57)	-25479	NM_010750	17116	Mm.440209	NM_010750	ENSMUSG00000056947	Mab21l1	AW047968	mab-21-like 1	protein-coding
chr3_56045959_56046459	351.595	-0.215769	0.142056	-1.5189	0.128788	0.194126	all_samples_summits_7664	chr3	56045959	56046459	+	intron (NM_030595, intron 10 of 57)	Lx8b|LINE|L1	137492	NM_030595	26422	Mm.384353	NM_030595	ENSMUSG00000027799	Nbea	Lyst2|mKIAA1544	neurobeachin	protein-coding
chr3_56126623_56127123	204.739	0.283255	0.192712	1.46984	0.141605	0.210121	all_samples_summits_7665	chr3	56126623	56127123	+	intron (NM_030595, intron 1 of 57)	RMER19B|LTR|ERVK	56828	NM_030595	26422	Mm.384353	NM_030595	ENSMUSG00000027799	Nbea	Lyst2|mKIAA1544	neurobeachin	protein-coding
chr3_56183079_56183579	541.92	0.327067	0.0981714	3.33159	0.000863516	0.00258888	all_samples_summits_7666	chr3	56183079	56183579	+	5' UTR (NM_030595, exon 1 of 58)	5' UTR (NM_030595, exon 1 of 58)	372	NM_030595	26422	Mm.384353	NM_030595	ENSMUSG00000027799	Nbea	Lyst2|mKIAA1544	neurobeachin	protein-coding
chr3_56183584_56184084	1108.45	0.0626343	0.0863079	0.725707	0.468018	0.557594	all_samples_summits_7667	chr3	56183584	56184084	+	promoter-TSS (NM_030595)	promoter-TSS (NM_030595)	-133	NM_030595	26422	Mm.384353	NM_030595	ENSMUSG00000027799	Nbea	Lyst2|mKIAA1544	neurobeachin	protein-coding
chr3_56187433_56187933	700.705	0.359743	0.10361	3.47208	0.000516443	0.00163783	all_samples_summits_7668	chr3	56187433	56187933	+	Intergenic	Intergenic	-3982	NM_030595	26422	Mm.384353	NM_030595	ENSMUSG00000027799	Nbea	Lyst2|mKIAA1544	neurobeachin	protein-coding
chr3_57252468_57252968	314.069	0.216049	0.136443	1.58344	0.113321	0.174549	all_samples_summits_7669	chr3	57252468	57252968	+	Intergenic	Intergenic	49270	NM_001355130	17112	Mm.856	NM_008536	ENSMUSG00000027800	Tm4sf1	L6|M3s1	transmembrane 4 superfamily member 1	protein-coding
chr3_57265074_57265574	239.794	0.712374	0.199035	3.57914	0.000344728	0.00114863	all_samples_summits_7670	chr3	57265074	57265574	+	Intergenic	Lx3A|LINE|L1	36664	NM_001355130	17112	Mm.856	NM_008536	ENSMUSG00000027800	Tm4sf1	L6|M3s1	transmembrane 4 superfamily member 1	protein-coding
chr3_57267480_57267980	165.968	0.640455	0.218363	2.93299	0.00335714	0.00853433	all_samples_summits_7671	chr3	57267480	57267980	+	Intergenic	Intergenic	34258	NM_001355130	17112	Mm.856	NM_008536	ENSMUSG00000027800	Tm4sf1	L6|M3s1	transmembrane 4 superfamily member 1	protein-coding
chr3_57268987_57269487	649.817	0.392351	0.121534	3.22832	0.00124518	0.00357083	all_samples_summits_7672	chr3	57268987	57269487	+	Intergenic	Intergenic	32751	NM_001355130	17112	Mm.856	NM_008536	ENSMUSG00000027800	Tm4sf1	L6|M3s1	transmembrane 4 superfamily member 1	protein-coding
chr3_57277422_57277922	708.214	0.676857	0.112481	6.01755	1.77081e-09	1.70988e-08	all_samples_summits_7673	chr3	57277422	57277922	+	Intergenic	Intergenic	24316	NM_001355130	17112	Mm.856	NM_008536	ENSMUSG00000027800	Tm4sf1	L6|M3s1	transmembrane 4 superfamily member 1	protein-coding
chr3_57287345_57287845	363.962	0.519113	0.130859	3.96697	7.27907e-05	0.000285857	all_samples_summits_7674	chr3	57287345	57287845	+	3' UTR (NM_001355130, exon 6 of 6)	3' UTR (NM_001355130, exon 6 of 6)	14393	NM_001355130	17112	Mm.856	NM_008536	ENSMUSG00000027800	Tm4sf1	L6|M3s1	transmembrane 4 superfamily member 1	protein-coding
chr3_57289084_57289584	718.646	0.466374	0.101959	4.57415	4.78163e-06	2.43801e-05	all_samples_summits_7675	chr3	57289084	57289584	+	intron (NM_008536, intron 6 of 6)	intron (NM_008536, intron 6 of 6)	12654	NM_001355130	17112	Mm.856	NM_008536	ENSMUSG00000027800	Tm4sf1	L6|M3s1	transmembrane 4 superfamily member 1	protein-coding
chr3_57293828_57294328	240.828	1.00919	0.242307	4.16491	3.11481e-05	0.000133073	all_samples_summits_7676	chr3	57293828	57294328	+	intron (NM_008536, intron 3 of 6)	intron (NM_008536, intron 3 of 6)	7910	NM_001355130	17112	Mm.856	NM_008536	ENSMUSG00000027800	Tm4sf1	L6|M3s1	transmembrane 4 superfamily member 1	protein-coding
chr3_57294841_57295341	247.73	1.47264	0.19766	7.45039	9.30623e-14	1.71287e-12	all_samples_summits_7677	chr3	57294841	57295341	+	intron (NM_001355130, intron 1 of 5)	intron (NM_001355130, intron 1 of 5)	6897	NM_001355130	17112	Mm.856	NM_008536	ENSMUSG00000027800	Tm4sf1	L6|M3s1	transmembrane 4 superfamily member 1	protein-coding
chr3_57304349_57304849	651.969	0.363834	0.105026	3.46422	0.000531773	0.00168228	all_samples_summits_7678	chr3	57304349	57304849	+	Intergenic	Intergenic	-2611	NM_008536	17112	Mm.856	NM_008536	ENSMUSG00000027800	Tm4sf1	L6|M3s1	transmembrane 4 superfamily member 1	protein-coding
chr3_57312471_57312971	241.619	0.570355	0.16917	3.37149	0.000747632	0.00227899	all_samples_summits_7679	chr3	57312471	57312971	+	Intergenic	Intergenic	4790	NR_162799	114482876		NR_162799		Mir12195	mmu-mir-12195	microRNA mir-12195	ncRNA
chr3_57341302_57341802	428.608	0.60856	0.106939	5.6907	1.26518e-08	1.05678e-07	all_samples_summits_7680	chr3	57341302	57341802	+	Intergenic	Intergenic	-24041	NR_162799	114482876		NR_162799		Mir12195	mmu-mir-12195	microRNA mir-12195	ncRNA
chr3_57344110_57344610	1185	0.39487	0.0886019	4.45667	8.3241e-06	4.03063e-05	all_samples_summits_7681	chr3	57344110	57344610	+	Intergenic	Intergenic	-26849	NR_162799	114482876		NR_162799		Mir12195	mmu-mir-12195	microRNA mir-12195	ncRNA
chr3_57386109_57386609	191.609	1.14021	0.215275	5.29653	1.18021e-07	8.2415e-07	all_samples_summits_7682	chr3	57386109	57386609	+	Intergenic	Intergenic	-39051	NM_145539	229302	Mm.26618	NM_145539	ENSMUSG00000027801	Tm4sf4	Iltmp	transmembrane 4 superfamily member 4	protein-coding
chr3_57386825_57387325	238.841	1.24971	0.257714	4.84921	1.23954e-06	7.10815e-06	all_samples_summits_7683	chr3	57386825	57387325	+	Intergenic	Intergenic	-38335	NM_145539	229302	Mm.26618	NM_145539	ENSMUSG00000027801	Tm4sf4	Iltmp	transmembrane 4 superfamily member 4	protein-coding
chr3_57397348_57397848	367.658	0.482361	0.162957	2.96005	0.00307594	0.00791579	all_samples_summits_7684	chr3	57397348	57397848	+	Intergenic	Intergenic	-27812	NM_145539	229302	Mm.26618	NM_145539	ENSMUSG00000027801	Tm4sf4	Iltmp	transmembrane 4 superfamily member 4	protein-coding
chr3_57448096_57448596	175.331	0.662407	0.191538	3.45836	0.000543471	0.00171547	all_samples_summits_7685	chr3	57448096	57448596	+	Intergenic	Intergenic	22936	NM_145539	229302	Mm.26618	NM_145539	ENSMUSG00000027801	Tm4sf4	Iltmp	transmembrane 4 superfamily member 4	protein-coding
chr3_57448691_57449191	415.564	1.17544	0.14022	8.38281	5.16793e-17	1.49703e-15	all_samples_summits_7686	chr3	57448691	57449191	+	Intergenic	Intergenic	23531	NM_145539	229302	Mm.26618	NM_145539	ENSMUSG00000027801	Tm4sf4	Iltmp	transmembrane 4 superfamily member 4	protein-coding
chr3_57468341_57468841	264.701	0.765292	0.169459	4.51609	6.29913e-06	3.13067e-05	all_samples_summits_7687	chr3	57468341	57468841	+	intron (NM_133784, intron 4 of 6)	MTD|LTR|ERVL-MaLR	43181	NM_145539	229302	Mm.26618	NM_145539	ENSMUSG00000027801	Tm4sf4	Iltmp	transmembrane 4 superfamily member 4	protein-coding
chr3_57469280_57469780	480.048	0.375796	0.176285	2.13175	0.0330272	0.0613923	all_samples_summits_7688	chr3	57469280	57469780	+	intron (NM_133784, intron 4 of 6)	intron (NM_133784, intron 4 of 6)	44120	NM_145539	229302	Mm.26618	NM_145539	ENSMUSG00000027801	Tm4sf4	Iltmp	transmembrane 4 superfamily member 4	protein-coding
chr3_57470174_57470674	587.887	0.498557	0.13393	3.72253	0.000197238	0.000698141	all_samples_summits_7689	chr3	57470174	57470674	+	intron (NM_133784, intron 4 of 6)	MIR|SINE|MIR	45014	NM_145539	229302	Mm.26618	NM_145539	ENSMUSG00000027801	Tm4sf4	Iltmp	transmembrane 4 superfamily member 4	protein-coding
chr3_57470946_57471446	478.559	0.665373	0.160826	4.13722	3.51541e-05	0.000148502	all_samples_summits_7690	chr3	57470946	57471446	+	intron (NM_133784, intron 4 of 6)	intron (NM_133784, intron 4 of 6)	45786	NM_145539	229302	Mm.26618	NM_145539	ENSMUSG00000027801	Tm4sf4	Iltmp	transmembrane 4 superfamily member 4	protein-coding
chr3_57486046_57486546	287.517	-0.461764	0.228686	-2.01921	0.0434657	0.0776557	all_samples_summits_7691	chr3	57486046	57486546	+	intron (NM_133784, intron 3 of 6)	intron (NM_133784, intron 3 of 6)	60886	NM_145539	229302	Mm.26618	NM_145539	ENSMUSG00000027801	Tm4sf4	Iltmp	transmembrane 4 superfamily member 4	protein-coding
chr3_57487326_57487826	202.494	0.0775603	0.149004	0.520524	0.602698	0.681085	all_samples_summits_7692	chr3	57487326	57487826	+	intron (NM_133784, intron 3 of 6)	intron (NM_133784, intron 3 of 6)	62166	NM_145539	229302	Mm.26618	NM_145539	ENSMUSG00000027801	Tm4sf4	Iltmp	transmembrane 4 superfamily member 4	protein-coding
chr3_57501688_57502188	249.908	0.323156	0.180539	1.78995	0.0734614	0.120996	all_samples_summits_7693	chr3	57501688	57502188	+	intron (NM_133784, intron 2 of 6)	intron (NM_133784, intron 2 of 6)	73938	NM_133784	97064	Mm.405029	NM_133784	ENSMUSG00000027803	Wwtr1	2310058J06Rik|2610021I22Rik|C78399|Taz	WW domain containing transcription regulator 1	protein-coding
chr3_57512260_57512760	235.047	0.12243	0.206342	0.593337	0.552956	0.636393	all_samples_summits_7694	chr3	57512260	57512760	+	intron (NM_133784, intron 2 of 6)	intron (NM_133784, intron 2 of 6)	63366	NM_133784	97064	Mm.405029	NM_133784	ENSMUSG00000027803	Wwtr1	2310058J06Rik|2610021I22Rik|C78399|Taz	WW domain containing transcription regulator 1	protein-coding
chr3_57555526_57556026	342.055	-0.202545	0.154278	-1.31285	0.189232	0.266826	all_samples_summits_7695	chr3	57555526	57556026	+	intron (NM_133784, intron 2 of 6)	intron (NM_133784, intron 2 of 6)	20100	NM_133784	97064	Mm.405029	NM_133784	ENSMUSG00000027803	Wwtr1	2310058J06Rik|2610021I22Rik|C78399|Taz	WW domain containing transcription regulator 1	protein-coding
chr3_57557359_57557859	211.725	0.0116865	0.25265	0.0462558	0.963106	0.973452	all_samples_summits_7696	chr3	57557359	57557859	+	intron (NM_133784, intron 2 of 6)	MIRb|SINE|MIR	18267	NM_133784	97064	Mm.405029	NM_133784	ENSMUSG00000027803	Wwtr1	2310058J06Rik|2610021I22Rik|C78399|Taz	WW domain containing transcription regulator 1	protein-coding
chr3_57566426_57566926	268.654	-1.09719	0.142579	-7.69532	1.41136e-14	2.89546e-13	all_samples_summits_7697	chr3	57566426	57566926	+	intron (NM_133784, intron 2 of 6)	intron (NM_133784, intron 2 of 6)	9200	NM_133784	97064	Mm.405029	NM_133784	ENSMUSG00000027803	Wwtr1	2310058J06Rik|2610021I22Rik|C78399|Taz	WW domain containing transcription regulator 1	protein-coding
chr3_57574023_57574523	312.889	-0.027197	0.142841	-0.190401	0.848995	0.886455	all_samples_summits_7698	chr3	57574023	57574523	+	intron (NM_133784, intron 2 of 6)	intron (NM_133784, intron 2 of 6)	1603	NM_133784	97064	Mm.405029	NM_133784	ENSMUSG00000027803	Wwtr1	2310058J06Rik|2610021I22Rik|C78399|Taz	WW domain containing transcription regulator 1	protein-coding
chr3_57575172_57575672	538.202	0.331635	0.0959955	3.45469	0.000550928	0.00173633	all_samples_summits_7699	chr3	57575172	57575672	+	intron (NM_001168281, intron 1 of 6)	CpG	454	NM_133784	97064	Mm.405029	NM_133784	ENSMUSG00000027803	Wwtr1	2310058J06Rik|2610021I22Rik|C78399|Taz	WW domain containing transcription regulator 1	protein-coding
chr3_57575699_57576199	1750.61	0.273075	0.0602405	4.53308	5.81295e-06	2.90795e-05	all_samples_summits_7700	chr3	57575699	57576199	+	promoter-TSS (NM_001168281)	promoter-TSS (NM_001168281)	-39	NM_001168281	97064	Mm.405029	NM_133784	ENSMUSG00000027803	Wwtr1	2310058J06Rik|2610021I22Rik|C78399|Taz	WW domain containing transcription regulator 1	protein-coding
chr3_57576303_57576803	657.173	0.424177	0.101474	4.18016	2.91309e-05	0.000125218	all_samples_summits_7701	chr3	57576303	57576803	+	promoter-TSS (NM_001168281)	promoter-TSS (NM_001168281)	-643	NM_001168281	97064	Mm.405029	NM_133784	ENSMUSG00000027803	Wwtr1	2310058J06Rik|2610021I22Rik|C78399|Taz	WW domain containing transcription regulator 1	protein-coding
chr3_57613783_57614283	211.554	1.18341	0.219739	5.38555	7.22249e-08	5.24235e-07	all_samples_summits_7702	chr3	57613783	57614283	+	Intergenic	Intergenic	-2576	NR_105797	102465197		NR_105797	ENSMUSG00000098401	Mir6377	Gm27416|mmu-mir-6377	microRNA 6377	ncRNA
chr3_57625606_57626106	443.309	0.332029	0.134282	2.47262	0.0134127	0.028317	all_samples_summits_7703	chr3	57625606	57626106	+	Intergenic	Intergenic	9247	NR_105797	102465197		NR_105797	ENSMUSG00000098401	Mir6377	Gm27416|mmu-mir-6377	microRNA 6377	ncRNA
chr3_57627171_57627671	872.978	0.307901	0.0939104	3.27867	0.00104297	0.00305425	all_samples_summits_7704	chr3	57627171	57627671	+	Intergenic	L1MB3|LINE|L1	10812	NR_105797	102465197		NR_105797	ENSMUSG00000098401	Mir6377	Gm27416|mmu-mir-6377	microRNA 6377	ncRNA
chr3_57627795_57628295	195.366	0.855922	0.150625	5.68249	1.32748e-08	1.10414e-07	all_samples_summits_7705	chr3	57627795	57628295	+	Intergenic	B1_Mur1|SINE|Alu	11436	NR_105797	102465197		NR_105797	ENSMUSG00000098401	Mir6377	Gm27416|mmu-mir-6377	microRNA 6377	ncRNA
chr3_57628696_57629196	602.78	0.506922	0.111087	4.56331	5.03536e-06	2.55239e-05	all_samples_summits_7706	chr3	57628696	57629196	+	Intergenic	Intergenic	12337	NR_105797	102465197		NR_105797	ENSMUSG00000098401	Mir6377	Gm27416|mmu-mir-6377	microRNA 6377	ncRNA
chr3_57637573_57638073	2119.53	0.209131	0.0830357	2.51857	0.0117832	0.0253428	all_samples_summits_7707	chr3	57637573	57638073	+	Intergenic	Intergenic	13861	NM_175095	52245	Mm.21901	NM_175095	ENSMUSG00000036513	Commd2	1190017G07Rik|AI047739|D3Ertd176e|HSPC042	COMM domain containing 2	protein-coding
chr3_57638099_57638599	495.247	0.628303	0.112604	5.57976	2.40857e-08	1.90519e-07	all_samples_summits_7708	chr3	57638099	57638599	+	Intergenic	Intergenic	13335	NM_175095	52245	Mm.21901	NM_175095	ENSMUSG00000036513	Commd2	1190017G07Rik|AI047739|D3Ertd176e|HSPC042	COMM domain containing 2	protein-coding
chr3_57651430_57651930	797.53	0.158509	0.117089	1.35375	0.175817	0.251084	all_samples_summits_7709	chr3	57651430	57651930	+	promoter-TSS (NM_175095)	promoter-TSS (NM_175095)	4	NM_175095	52245	Mm.21901	NM_175095	ENSMUSG00000036513	Commd2	1190017G07Rik|AI047739|D3Ertd176e|HSPC042	COMM domain containing 2	protein-coding
chr3_57666961_57667461	263.225	0.0850706	0.142692	0.596183	0.551053	0.634674	all_samples_summits_7710	chr3	57666961	57667461	+	TTS (NM_001033349)	TTS (NM_001033349)	-15527	NM_175095	52245	Mm.21901	NM_175095	ENSMUSG00000036513	Commd2	1190017G07Rik|AI047739|D3Ertd176e|HSPC042	COMM domain containing 2	protein-coding
chr3_57673496_57673996	522.413	0.229057	0.136499	1.67809	0.0933297	0.148203	all_samples_summits_7711	chr3	57673496	57673996	+	intron (NM_001033349, intron 2 of 3)	intron (NM_001033349, intron 2 of 3)	18791	NM_001033349	242037	Mm.291091	NM_001033349	ENSMUSG00000074591	Ankub1	Gm410	ankrin repeat and ubiquitin domain containing 1	protein-coding
chr3_57674014_57674514	339.426	0.482786	0.142466	3.38877	0.000702067	0.00215508	all_samples_summits_7712	chr3	57674014	57674514	+	intron (NM_001033349, intron 2 of 3)	intron (NM_001033349, intron 2 of 3)	18273	NM_001033349	242037	Mm.291091	NM_001033349	ENSMUSG00000074591	Ankub1	Gm410	ankrin repeat and ubiquitin domain containing 1	protein-coding
chr3_57735763_57736263	2072.57	0.11027	0.0713783	1.54487	0.122379	0.186154	all_samples_summits_7713	chr3	57735763	57736263	+	promoter-TSS (NM_001304456)	promoter-TSS (NM_001304456)	-44	NM_011883	24017	Mm.274360	NM_011883	ENSMUSG00000036503	Rnf13	2010001H16Rik|Rzf	ring finger protein 13	protein-coding
chr3_57795010_57795510	262.617	-0.0929838	0.158018	-0.588439	0.556238	0.639461	all_samples_summits_7714	chr3	57795010	57795510	+	intron (NR_130743, intron 4 of 9)	RLTR13A1|LTR|ERVK	52497	NM_019410	18645	Mm.271744	NM_019410	ENSMUSG00000027805	Pfn2	Pfn	profilin 2	protein-coding
chr3_57846673_57847173	377.365	-0.104414	0.135914	-0.768233	0.442349	0.533419	all_samples_summits_7715	chr3	57846673	57847173	+	intron (NM_019410, intron 1 of 2)	CpG	834	NM_019410	18645	Mm.271744	NM_019410	ENSMUSG00000027805	Pfn2	Pfn	profilin 2	protein-coding
chr3_57847368_57847868	716.875	-0.0249854	0.0795782	-0.313972	0.753542	0.809903	all_samples_summits_7716	chr3	57847368	57847868	+	5' UTR (NM_019410, exon 1 of 3)	5' UTR (NM_019410, exon 1 of 3)	139	NM_019410	18645	Mm.271744	NM_019410	ENSMUSG00000027805	Pfn2	Pfn	profilin 2	protein-coding
chr3_58122642_58123142	279.648	0.0643171	0.127982	0.50255	0.615281	0.692292	all_samples_summits_7717	chr3	58122642	58123142	+	Intergenic	Intergenic	40915	NR_040538	67850	Mm.416968	NR_040538	ENSMUSG00000100666	1700007F19Rik	-	RIKEN cDNA 1700007F19 gene	ncRNA
chr3_58163720_58164220	165.908	0.077517	0.192535	0.402613	0.687233	0.754795	all_samples_summits_7718	chr3	58163720	58164220	+	promoter-TSS (NR_040538)	promoter-TSS (NR_040538)	-163	NR_040538	67850	Mm.416968	NR_040538	ENSMUSG00000100666	1700007F19Rik	-	RIKEN cDNA 1700007F19 gene	ncRNA
chr3_58311157_58311657	294.33	0.813226	0.195715	4.15516	3.25059e-05	0.000138285	all_samples_summits_7719	chr3	58311157	58311657	+	Intergenic	Intergenic	-103313	NM_001347233	72033	Mm.218409	NM_001081229	ENSMUSG00000027806	Tsc22d2	1810043J12Rik|5530402M19Rik	TSC22 domain family, member 2	protein-coding
chr3_58330098_58330598	471.285	0.0780275	0.148551	0.525257	0.599405	0.678366	all_samples_summits_7720	chr3	58330098	58330598	+	Intergenic	MLT1F1|LTR|ERVL-MaLR	-84372	NM_001347233	72033	Mm.218409	NM_001081229	ENSMUSG00000027806	Tsc22d2	1810043J12Rik|5530402M19Rik	TSC22 domain family, member 2	protein-coding
chr3_58362500_58363000	268.122	-0.546836	0.155791	-3.51005	0.000448016	0.00144481	all_samples_summits_7721	chr3	58362500	58363000	+	Intergenic	Lx9|LINE|L1	-51970	NM_001347233	72033	Mm.218409	NM_001081229	ENSMUSG00000027806	Tsc22d2	1810043J12Rik|5530402M19Rik	TSC22 domain family, member 2	protein-coding
chr3_58366689_58367189	385.9	0.578354	0.143156	4.04002	5.34471e-05	0.000216744	all_samples_summits_7722	chr3	58366689	58367189	+	Intergenic	MLT1F1|LTR|ERVL-MaLR	-47781	NM_001347233	72033	Mm.218409	NM_001081229	ENSMUSG00000027806	Tsc22d2	1810043J12Rik|5530402M19Rik	TSC22 domain family, member 2	protein-coding
chr3_58370752_58371252	341.933	0.59602	0.162397	3.67013	0.000242425	0.000839566	all_samples_summits_7723	chr3	58370752	58371252	+	Intergenic	Intergenic	-43718	NM_001347233	72033	Mm.218409	NM_001081229	ENSMUSG00000027806	Tsc22d2	1810043J12Rik|5530402M19Rik	TSC22 domain family, member 2	protein-coding
chr3_58372431_58372931	2022.73	0.130574	0.0693589	1.88259	0.0597566	0.101655	all_samples_summits_7724	chr3	58372431	58372931	+	Intergenic	Intergenic	-42039	NM_001347233	72033	Mm.218409	NM_001081229	ENSMUSG00000027806	Tsc22d2	1810043J12Rik|5530402M19Rik	TSC22 domain family, member 2	protein-coding
chr3_58414481_58414981	1067.44	0.278767	0.0769053	3.62481	0.00028917	0.000983616	all_samples_summits_7725	chr3	58414481	58414981	+	promoter-TSS (NM_001347233)	promoter-TSS (NM_001347233)	11	NM_001081229	72033	Mm.218409	NM_001081229	ENSMUSG00000027806	Tsc22d2	1810043J12Rik|5530402M19Rik	TSC22 domain family, member 2	protein-coding
chr3_58415096_58415596	1022.33	0.358772	0.0786606	4.56101	5.09075e-06	2.57766e-05	all_samples_summits_7726	chr3	58415096	58415596	+	5' UTR (NM_001347233, exon 1 of 3)	5' UTR (NM_001347233, exon 1 of 3)	626	NM_001081229	72033	Mm.218409	NM_001081229	ENSMUSG00000027806	Tsc22d2	1810043J12Rik|5530402M19Rik	TSC22 domain family, member 2	protein-coding
chr3_58416211_58416711	971.301	0.00611884	0.0669551	0.0913872	0.927185	0.946541	all_samples_summits_7727	chr3	58416211	58416711	+	exon (NM_001347233, exon 1 of 3)	exon (NM_001347233, exon 1 of 3)	1741	NM_001081229	72033	Mm.218409	NM_001081229	ENSMUSG00000027806	Tsc22d2	1810043J12Rik|5530402M19Rik	TSC22 domain family, member 2	protein-coding
chr3_58416800_58417300	390.9	-0.173904	0.123285	-1.41058	0.158369	0.230422	all_samples_summits_7728	chr3	58416800	58417300	+	exon (NM_001347233, exon 1 of 3)	exon (NM_001347233, exon 1 of 3)	2330	NM_001081229	72033	Mm.218409	NM_001081229	ENSMUSG00000027806	Tsc22d2	1810043J12Rik|5530402M19Rik	TSC22 domain family, member 2	protein-coding
chr3_58512575_58513075	422.848	-0.408095	0.129545	-3.15022	0.00163148	0.00453903	all_samples_summits_7729	chr3	58512575	58513075	+	Intergenic	Intergenic	-12996	NM_001005509	229317	Mm.21617	NM_001005509	ENSMUSG00000027810	Eif2a	D030048D22|D3Ertd194e	eukaryotic translation initiation factor 2A	protein-coding
chr3_58525573_58526073	1863.56	0.132349	0.0598976	2.20959	0.0271333	0.0518806	all_samples_summits_7730	chr3	58525573	58526073	+	promoter-TSS (NM_030685)	promoter-TSS (NM_030685)	2	NM_001005509	229317	Mm.21617	NM_001005509	ENSMUSG00000027810	Eif2a	D030048D22|D3Ertd194e	eukaryotic translation initiation factor 2A	protein-coding
chr3_58576439_58576939	749.101	0.340367	0.110364	3.08405	0.00204206	0.00552896	all_samples_summits_7731	chr3	58576439	58576939	+	promoter-TSS (NM_001040396)	promoter-TSS (NM_001040396)	53	NM_001040396	69227	Mm.270950	NM_001040396	ENSMUSG00000075700	Selenot	2810407C02Rik|5730408P04Rik|Selt	selenoprotein T	protein-coding
chr3_58690471_58690971	603.886	-0.287545	0.0894181	-3.21574	0.00130111	0.00371146	all_samples_summits_7732	chr3	58690471	58690971	+	intron (NM_009174, intron 1 of 1)	intron (NM_009174, intron 1 of 1)	1667	NM_009174	20439	Mm.2847	NM_009174	ENSMUSG00000036432	Siah2	AA415433|Sinh2	siah E3 ubiquitin protein ligase 2	protein-coding
chr3_58691277_58691777	457.334	0.470869	0.0990139	4.75558	1.97876e-06	1.0885e-05	all_samples_summits_7733	chr3	58691277	58691777	+	exon (NM_009174, exon 1 of 2)	exon (NM_009174, exon 1 of 2)	861	NM_009174	20439	Mm.2847	NM_009174	ENSMUSG00000036432	Siah2	AA415433|Sinh2	siah E3 ubiquitin protein ligase 2	protein-coding
chr3_58691910_58692410	1576.62	0.113334	0.0713062	1.5894	0.11197	0.17276	all_samples_summits_7734	chr3	58691910	58692410	+	promoter-TSS (NR_045167)	promoter-TSS (NR_045167)	228	NM_009174	20439	Mm.2847	NM_009174	ENSMUSG00000036432	Siah2	AA415433|Sinh2	siah E3 ubiquitin protein ligase 2	protein-coding
chr3_59120925_59121425	234.582	-0.918676	0.237472	-3.86857	0.000109476	0.000411488	all_samples_summits_7735	chr3	59120925	59121425	+	intron (NM_001287119, intron 1 of 2)	intron (NM_001287119, intron 1 of 2)	9587	NM_001287124	140795	Mm.439021	NM_133200	ENSMUSG00000036381	P2ry14	A330108O13Rik|Gpr105|P2Y14	purinergic receptor P2Y, G-protein coupled, 14	protein-coding
chr3_59203787_59204287	472.679	-0.274446	0.117307	-2.33956	0.0193063	0.0386821	all_samples_summits_7736	chr3	59203787	59204287	+	intron (NM_177855, intron 15 of 43)	intron (NM_177855, intron 15 of 43)	6845	NM_028808	74191	Mm.90067	NM_028808	ENSMUSG00000036362	P2ry13	2010001L06Rik|GPCR1|GPR94|Gpr86|P2Y13|P2yr13|SP174	purinergic receptor P2Y, G-protein coupled 13	protein-coding
chr3_59205088_59205588	659.17	-0.694498	0.0982666	-7.0675	1.57755e-12	2.42926e-11	all_samples_summits_7737	chr3	59205088	59205588	+	intron (NM_177855, intron 15 of 43)	intron (NM_177855, intron 15 of 43)	5544	NM_028808	74191	Mm.90067	NM_028808	ENSMUSG00000036362	P2ry13	2010001L06Rik|GPCR1|GPR94|Gpr86|P2Y13|P2yr13|SP174	purinergic receptor P2Y, G-protein coupled 13	protein-coding
chr3_59213556_59214056	206.852	-0.927328	0.180498	-5.13761	2.78249e-07	1.80668e-06	all_samples_summits_7738	chr3	59213556	59214056	+	intron (NM_177855, intron 15 of 43)	intron (NM_177855, intron 15 of 43)	-2924	NM_028808	74191	Mm.90067	NM_028808	ENSMUSG00000036362	P2ry13	2010001L06Rik|GPCR1|GPR94|Gpr86|P2Y13|P2yr13|SP174	purinergic receptor P2Y, G-protein coupled 13	protein-coding
chr3_59219291_59219791	286.864	-1.13346	0.165251	-6.85899	6.93498e-12	9.74668e-11	all_samples_summits_7739	chr3	59219291	59219791	+	intron (NM_001357008, intron 4 of 4)	intron (NM_001357008, intron 4 of 4)	-8659	NM_028808	74191	Mm.90067	NM_028808	ENSMUSG00000036362	P2ry13	2010001L06Rik|GPCR1|GPR94|Gpr86|P2Y13|P2yr13|SP174	purinergic receptor P2Y, G-protein coupled 13	protein-coding
chr3_59228845_59229345	354.329	-0.766941	0.124996	-6.13575	8.47579e-10	8.63539e-09	all_samples_summits_7740	chr3	59228845	59229345	+	intron (NM_177855, intron 16 of 43)	intron (NM_177855, intron 16 of 43)	-18213	NM_028808	74191	Mm.90067	NM_028808	ENSMUSG00000036362	P2ry13	2010001L06Rik|GPCR1|GPR94|Gpr86|P2Y13|P2yr13|SP174	purinergic receptor P2Y, G-protein coupled 13	protein-coding
chr3_59290486_59290986	270.838	-0.331024	0.124485	-2.65915	0.00783372	0.0178206	all_samples_summits_7741	chr3	59290486	59290986	+	intron (NM_177855, intron 38 of 43)	intron (NM_177855, intron 38 of 43)	-27751	NM_001357010	70839	Mm.422675	NM_027571	ENSMUSG00000036353	P2ry12	2900079B22Rik|4921504D23Rik|P2Y12	purinergic receptor P2Y, G-protein coupled 12	protein-coding
chr3_59304381_59304881	428.529	0.104632	0.111473	0.938636	0.347918	0.439771	all_samples_summits_7742	chr3	59304381	59304881	+	intron (NM_177855, intron 42 of 43)	L1MC4|LINE|L1	39625	NM_001162884	242050	Mm.228086	NM_001162884	ENSMUSG00000036334	Igsf10	6530405F15Rik|9030224D03|AA409708|AA536958|AI414626|Adlican2|CMF608	immunoglobulin superfamily, member 10	protein-coding
chr3_59304899_59305399	758.445	-0.272557	0.0934377	-2.91699	0.00353427	0.00892699	all_samples_summits_7743	chr3	59304899	59305399	+	intron (NM_177855, intron 42 of 43)	intron (NM_177855, intron 42 of 43)	39107	NM_001162884	242050	Mm.228086	NM_001162884	ENSMUSG00000036334	Igsf10	6530405F15Rik|9030224D03|AA409708|AA536958|AI414626|Adlican2|CMF608	immunoglobulin superfamily, member 10	protein-coding
chr3_59305443_59305943	668.455	-0.308034	0.114677	-2.68609	0.00722942	0.0166111	all_samples_summits_7744	chr3	59305443	59305943	+	intron (NM_177855, intron 42 of 43)	B3A|SINE|B2	38563	NM_001162884	242050	Mm.228086	NM_001162884	ENSMUSG00000036334	Igsf10	6530405F15Rik|9030224D03|AA409708|AA536958|AI414626|Adlican2|CMF608	immunoglobulin superfamily, member 10	protein-coding
chr3_59312566_59313066	486.676	-0.743087	0.0956354	-7.77	7.84845e-15	1.66832e-13	all_samples_summits_7745	chr3	59312566	59313066	+	intron (NM_177855, intron 42 of 43)	intron (NM_177855, intron 42 of 43)	31440	NM_001162884	242050	Mm.228086	NM_001162884	ENSMUSG00000036334	Igsf10	6530405F15Rik|9030224D03|AA409708|AA536958|AI414626|Adlican2|CMF608	immunoglobulin superfamily, member 10	protein-coding
chr3_59316022_59316522	336.464	-0.652558	0.122989	-5.3058	1.12179e-07	7.86576e-07	all_samples_summits_7746	chr3	59316022	59316522	+	TTS (NM_001162884)	TTS (NM_001162884)	27984	NM_001162884	242050	Mm.228086	NM_001162884	ENSMUSG00000036334	Igsf10	6530405F15Rik|9030224D03|AA409708|AA536958|AI414626|Adlican2|CMF608	immunoglobulin superfamily, member 10	protein-coding
chr3_60266628_60267128	548.925	0.610899	0.110549	5.52603	3.27566e-08	2.53198e-07	all_samples_summits_7747	chr3	60266628	60267128	+	Intergenic	Intergenic	185009	NM_032400	84112	Mm.125110	NM_032400	ENSMUSG00000027762	Sucnr1	Gpr91	succinate receptor 1	protein-coding
chr3_60267281_60267781	1007.29	0.3565	0.129106	2.76131	0.00575706	0.0136281	all_samples_summits_7748	chr3	60267281	60267781	+	Intergenic	Intergenic	185662	NM_032400	84112	Mm.125110	NM_032400	ENSMUSG00000027762	Sucnr1	Gpr91	succinate receptor 1	protein-coding
chr3_60292907_60293407	178.61	0.216367	0.232742	0.92964	0.352557	0.444297	all_samples_summits_7749	chr3	60292907	60293407	+	Intergenic	Intergenic	-179673	NM_001253713	56758	Mm.255723	NM_020007	ENSMUSG00000027763	Mbnl1	Mbnl|mKIAA0428	muscleblind like splicing factor 1	protein-coding
chr3_60310346_60310846	260.204	0.285902	0.1751	1.6328	0.102512	0.160297	all_samples_summits_7750	chr3	60310346	60310846	+	Intergenic	MLT1C|LTR|ERVL-MaLR	-162234	NM_001253713	56758	Mm.255723	NM_020007	ENSMUSG00000027763	Mbnl1	Mbnl|mKIAA0428	muscleblind like splicing factor 1	protein-coding
chr3_60324339_60324839	211.645	0.501941	0.196093	2.55971	0.010476	0.0229253	all_samples_summits_7751	chr3	60324339	60324839	+	Intergenic	MIRb|SINE|MIR	-148241	NM_001253713	56758	Mm.255723	NM_020007	ENSMUSG00000027763	Mbnl1	Mbnl|mKIAA0428	muscleblind like splicing factor 1	protein-coding
chr3_60346351_60346851	762.026	0.359373	0.118585	3.0305	0.00244145	0.00646465	all_samples_summits_7752	chr3	60346351	60346851	+	Intergenic	RMER15|LTR|ERVL	-126229	NM_001253713	56758	Mm.255723	NM_020007	ENSMUSG00000027763	Mbnl1	Mbnl|mKIAA0428	muscleblind like splicing factor 1	protein-coding
chr3_60408504_60409004	331.467	0.506613	0.199303	2.54193	0.0110242	0.0239317	all_samples_summits_7753	chr3	60408504	60409004	+	Intergenic	Intergenic	-64076	NM_001253713	56758	Mm.255723	NM_020007	ENSMUSG00000027763	Mbnl1	Mbnl|mKIAA0428	muscleblind like splicing factor 1	protein-coding
chr3_60427131_60427631	323.127	-0.280397	0.156013	-1.79727	0.072293	0.119414	all_samples_summits_7754	chr3	60427131	60427631	+	Intergenic	Intergenic	-45449	NM_001253713	56758	Mm.255723	NM_020007	ENSMUSG00000027763	Mbnl1	Mbnl|mKIAA0428	muscleblind like splicing factor 1	protein-coding
chr3_60499022_60499522	353.79	-0.103602	0.123155	-0.841233	0.400217	0.491826	all_samples_summits_7755	chr3	60499022	60499522	+	intron (NM_001253713, intron 2 of 9)	intron (NM_001253713, intron 2 of 9)	-1907	NM_001253708	56758	Mm.255723	NM_020007	ENSMUSG00000027763	Mbnl1	Mbnl|mKIAA0428	muscleblind like splicing factor 1	protein-coding
chr3_60500152_60500652	293.681	0.430834	0.203169	2.12057	0.0339577	0.0628652	all_samples_summits_7756	chr3	60500152	60500652	+	promoter-TSS (NM_001253711)	promoter-TSS (NM_001253711)	-777	NM_001253708	56758	Mm.255723	NM_020007	ENSMUSG00000027763	Mbnl1	Mbnl|mKIAA0428	muscleblind like splicing factor 1	protein-coding
chr3_60500927_60501427	877.081	0.409947	0.0898708	4.56152	5.07848e-06	2.57217e-05	all_samples_summits_7757	chr3	60500927	60501427	+	promoter-TSS (NM_001253711)	promoter-TSS (NM_001253711)	-2	NM_001253708	56758	Mm.255723	NM_020007	ENSMUSG00000027763	Mbnl1	Mbnl|mKIAA0428	muscleblind like splicing factor 1	protein-coding
chr3_60501555_60502055	608.851	0.277895	0.0931121	2.98452	0.00284025	0.00737787	all_samples_summits_7758	chr3	60501555	60502055	+	intron (NM_001253709, intron 1 of 8)	intron (NM_001253709, intron 1 of 8)	626	NM_020007	56758	Mm.255723	NM_020007	ENSMUSG00000027763	Mbnl1	Mbnl|mKIAA0428	muscleblind like splicing factor 1	protein-coding
chr3_60504657_60505157	776.648	0.056395	0.0915092	0.616277	0.537712	0.622573	all_samples_summits_7759	chr3	60504657	60505157	+	intron (NM_001253709, intron 1 of 8)	intron (NM_001253709, intron 1 of 8)	3728	NM_020007	56758	Mm.255723	NM_020007	ENSMUSG00000027763	Mbnl1	Mbnl|mKIAA0428	muscleblind like splicing factor 1	protein-coding
chr3_60507923_60508423	148.55	-0.520476	0.186088	-2.79694	0.00515897	0.012394	all_samples_summits_7760	chr3	60507923	60508423	+	intron (NM_001253709, intron 1 of 8)	MIR|SINE|MIR	6994	NM_020007	56758	Mm.255723	NM_020007	ENSMUSG00000027763	Mbnl1	Mbnl|mKIAA0428	muscleblind like splicing factor 1	protein-coding
chr3_60527782_60528282	201.904	-1.27437	0.154297	-8.25918	1.46674e-16	3.97441e-15	all_samples_summits_7761	chr3	60527782	60528282	+	intron (NM_001253709, intron 1 of 8)	intron (NM_001253709, intron 1 of 8)	26853	NM_020007	56758	Mm.255723	NM_020007	ENSMUSG00000027763	Mbnl1	Mbnl|mKIAA0428	muscleblind like splicing factor 1	protein-coding
chr3_60531763_60532263	148.818	-0.692918	0.179686	-3.85628	0.000115126	0.000430543	all_samples_summits_7762	chr3	60531763	60532263	+	intron (NM_001310514, intron 2 of 8)	intron (NM_001310514, intron 2 of 8)	30834	NM_020007	56758	Mm.255723	NM_020007	ENSMUSG00000027763	Mbnl1	Mbnl|mKIAA0428	muscleblind like splicing factor 1	protein-coding
chr3_60541083_60541583	211.659	-0.149841	0.211574	-0.708217	0.478811	0.567876	all_samples_summits_7763	chr3	60541083	60541583	+	intron (NM_001310514, intron 2 of 8)	intron (NM_001310514, intron 2 of 8)	40154	NM_020007	56758	Mm.255723	NM_020007	ENSMUSG00000027763	Mbnl1	Mbnl|mKIAA0428	muscleblind like splicing factor 1	protein-coding
chr3_60565187_60565687	134.945	-0.650039	0.198118	-3.28106	0.00103416	0.00303211	all_samples_summits_7764	chr3	60565187	60565687	+	intron (NM_001310514, intron 2 of 8)	intron (NM_001310514, intron 2 of 8)	64258	NM_020007	56758	Mm.255723	NM_020007	ENSMUSG00000027763	Mbnl1	Mbnl|mKIAA0428	muscleblind like splicing factor 1	protein-coding
chr3_60570330_60570830	206.492	-0.359614	0.165685	-2.17046	0.0299718	0.056454	all_samples_summits_7765	chr3	60570330	60570830	+	intron (NM_001310514, intron 2 of 8)	intron (NM_001310514, intron 2 of 8)	69401	NM_020007	56758	Mm.255723	NM_020007	ENSMUSG00000027763	Mbnl1	Mbnl|mKIAA0428	muscleblind like splicing factor 1	protein-coding
chr3_60589432_60589932	404.476	-0.851336	0.15424	-5.51955	3.39874e-08	2.61842e-07	all_samples_summits_7766	chr3	60589432	60589932	+	intron (NM_001310514, intron 2 of 8)	intron (NM_001310514, intron 2 of 8)	88503	NM_020007	56758	Mm.255723	NM_020007	ENSMUSG00000027763	Mbnl1	Mbnl|mKIAA0428	muscleblind like splicing factor 1	protein-coding
chr3_60596914_60597414	319.561	-0.307208	0.174353	-1.76199	0.0780706	0.127354	all_samples_summits_7767	chr3	60596914	60597414	+	intron (NM_001310514, intron 3 of 8)	intron (NM_001310514, intron 3 of 8)	95985	NM_020007	56758	Mm.255723	NM_020007	ENSMUSG00000027763	Mbnl1	Mbnl|mKIAA0428	muscleblind like splicing factor 1	protein-coding
chr3_60617528_60618028	678.878	0.278482	0.110665	2.51644	0.0118547	0.0254677	all_samples_summits_7768	chr3	60617528	60618028	+	intron (NM_001310514, intron 7 of 8)	intron (NM_001310514, intron 7 of 8)	116599	NM_020007	56758	Mm.255723	NM_020007	ENSMUSG00000027763	Mbnl1	Mbnl|mKIAA0428	muscleblind like splicing factor 1	protein-coding
chr3_61340257_61340757	400.079	0.176868	0.12611	1.40249	0.160769	0.233338	all_samples_summits_7769	chr3	61340257	61340757	+	Intergenic	Intergenic	-24000	NM_028712	74012	Mm.422674	NM_028712	ENSMUSG00000036894	Rap2b	4021402C18Rik|AA408554	RAP2B, member of RAS oncogene family	protein-coding
chr3_61344048_61344548	651.579	-0.0548512	0.107085	-0.512223	0.608495	0.686287	all_samples_summits_7770	chr3	61344048	61344548	+	Intergenic	Intergenic	-20209	NM_028712	74012	Mm.422674	NM_028712	ENSMUSG00000036894	Rap2b	4021402C18Rik|AA408554	RAP2B, member of RAS oncogene family	protein-coding
chr3_61362792_61363292	489.538	0.420879	0.116299	3.61895	0.000295805	0.00100378	all_samples_summits_7771	chr3	61362792	61363292	+	Intergenic	Intergenic	-1465	NM_028712	74012	Mm.422674	NM_028712	ENSMUSG00000036894	Rap2b	4021402C18Rik|AA408554	RAP2B, member of RAS oncogene family	protein-coding
chr3_61363597_61364097	2064.45	0.0472214	0.0799001	0.591006	0.554517	0.637846	all_samples_summits_7772	chr3	61363597	61364097	+	promoter-TSS (NM_028712)	promoter-TSS (NM_028712)	-660	NM_028712	74012	Mm.422674	NM_028712	ENSMUSG00000036894	Rap2b	4021402C18Rik|AA408554	RAP2B, member of RAS oncogene family	protein-coding
chr3_61364211_61364711	1515.95	0.145934	0.0816259	1.78783	0.0738028	0.121457	all_samples_summits_7773	chr3	61364211	61364711	+	promoter-TSS (NM_028712)	promoter-TSS (NM_028712)	-46	NM_028712	74012	Mm.422674	NM_028712	ENSMUSG00000036894	Rap2b	4021402C18Rik|AA408554	RAP2B, member of RAS oncogene family	protein-coding
chr3_61364766_61365266	461.053	0.0968164	0.11618	0.833335	0.404656	0.496232	all_samples_summits_7774	chr3	61364766	61365266	+	5' UTR (NM_028712, exon 1 of 1)	5' UTR (NM_028712, exon 1 of 1)	509	NM_028712	74012	Mm.422674	NM_028712	ENSMUSG00000036894	Rap2b	4021402C18Rik|AA408554	RAP2B, member of RAS oncogene family	protein-coding
chr3_61395326_61395826	280.936	-0.255009	0.140466	-1.81545	0.0694548	0.115501	all_samples_summits_7775	chr3	61395326	61395826	+	Intergenic	Intergenic	31069	NM_028712	74012	Mm.422674	NM_028712	ENSMUSG00000036894	Rap2b	4021402C18Rik|AA408554	RAP2B, member of RAS oncogene family	protein-coding
chr3_61441495_61441995	200.973	0.0562503	0.206356	0.272589	0.785169	0.836205	all_samples_summits_7776	chr3	61441495	61441995	+	Intergenic	Intergenic	77238	NM_028712	74012	Mm.422674	NM_028712	ENSMUSG00000036894	Rap2b	4021402C18Rik|AA408554	RAP2B, member of RAS oncogene family	protein-coding
chr3_62338683_62339183	1202.5	0.0962689	0.0695055	1.38505	0.166036	0.239549	all_samples_summits_7777	chr3	62338683	62339183	+	5' UTR (NM_001081295, exon 1 of 14)	5' UTR (NM_001081295, exon 1 of 14)	156	NM_001081295	622434	Mm.153974	NM_001081295	ENSMUSG00000036885	Arhgef26	4631416L12Rik|8430436L14Rik|AI303572|AW491953|SGEF	Rho guanine nucleotide exchange factor (GEF) 26	protein-coding
chr3_62339669_62340169	404.235	-0.00621642	0.108852	-0.0571088	0.954459	0.967345	all_samples_summits_7778	chr3	62339669	62340169	+	exon (NM_001081295, exon 1 of 14)	exon (NM_001081295, exon 1 of 14)	1142	NM_001081295	622434	Mm.153974	NM_001081295	ENSMUSG00000036885	Arhgef26	4631416L12Rik|8430436L14Rik|AI303572|AW491953|SGEF	Rho guanine nucleotide exchange factor (GEF) 26	protein-coding
chr3_62340828_62341328	277.136	-0.0309377	0.145216	-0.213047	0.831291	0.872543	all_samples_summits_7779	chr3	62340828	62341328	+	intron (NM_001081295, intron 1 of 13)	intron (NM_001081295, intron 1 of 13)	2301	NM_001081295	622434	Mm.153974	NM_001081295	ENSMUSG00000036885	Arhgef26	4631416L12Rik|8430436L14Rik|AI303572|AW491953|SGEF	Rho guanine nucleotide exchange factor (GEF) 26	protein-coding
chr3_62348535_62349035	357.051	-0.447935	0.149228	-3.00168	0.00268497	0.00702408	all_samples_summits_7780	chr3	62348535	62349035	+	intron (NM_001081295, intron 3 of 13)	intron (NM_001081295, intron 3 of 13)	10008	NM_001081295	622434	Mm.153974	NM_001081295	ENSMUSG00000036885	Arhgef26	4631416L12Rik|8430436L14Rik|AI303572|AW491953|SGEF	Rho guanine nucleotide exchange factor (GEF) 26	protein-coding
chr3_62349089_62349589	451.132	-0.348119	0.125492	-2.77403	0.00553661	0.0131702	all_samples_summits_7781	chr3	62349089	62349589	+	intron (NM_001081295, intron 3 of 13)	intron (NM_001081295, intron 3 of 13)	10562	NM_001081295	622434	Mm.153974	NM_001081295	ENSMUSG00000036885	Arhgef26	4631416L12Rik|8430436L14Rik|AI303572|AW491953|SGEF	Rho guanine nucleotide exchange factor (GEF) 26	protein-coding
chr3_62379971_62380471	692.967	0.492801	0.128665	3.83011	0.000128085	0.000473678	all_samples_summits_7782	chr3	62379971	62380471	+	intron (NM_001081295, intron 4 of 13)	intron (NM_001081295, intron 4 of 13)	41444	NM_001081295	622434	Mm.153974	NM_001081295	ENSMUSG00000036885	Arhgef26	4631416L12Rik|8430436L14Rik|AI303572|AW491953|SGEF	Rho guanine nucleotide exchange factor (GEF) 26	protein-coding
chr3_62382666_62383166	302.498	0.360659	0.171318	2.10521	0.0352734	0.0649368	all_samples_summits_7783	chr3	62382666	62383166	+	intron (NM_001081295, intron 5 of 13)	L1MC5|LINE|L1	44139	NM_001081295	622434	Mm.153974	NM_001081295	ENSMUSG00000036885	Arhgef26	4631416L12Rik|8430436L14Rik|AI303572|AW491953|SGEF	Rho guanine nucleotide exchange factor (GEF) 26	protein-coding
chr3_62412613_62413113	211.422	-0.0197969	0.199332	-0.0993159	0.920887	0.941526	all_samples_summits_7784	chr3	62412613	62413113	+	intron (NM_001081295, intron 5 of 13)	intron (NM_001081295, intron 5 of 13)	74086	NM_001081295	622434	Mm.153974	NM_001081295	ENSMUSG00000036885	Arhgef26	4631416L12Rik|8430436L14Rik|AI303572|AW491953|SGEF	Rho guanine nucleotide exchange factor (GEF) 26	protein-coding
chr3_62433624_62434124	706.01	0.450655	0.153967	2.92695	0.00342302	0.00867894	all_samples_summits_7785	chr3	62433624	62434124	+	intron (NM_001081295, intron 10 of 13)	intron (NM_001081295, intron 10 of 13)	73114	NM_028136	72162	Mm.224233	NM_028136	ENSMUSG00000027770	Dhx36	2810407E23Rik|AI452301|AU022184|Ddx36|mKIAA1488	DEAH (Asp-Glu-Ala-His) box polypeptide 36	protein-coding
chr3_62434193_62434693	137.599	1.60756	0.287331	5.59482	2.2085e-08	1.75726e-07	all_samples_summits_7786	chr3	62434193	62434693	+	intron (NM_001081295, intron 10 of 13)	MER20|DNA|hAT-Charlie	72545	NM_028136	72162	Mm.224233	NM_028136	ENSMUSG00000027770	Dhx36	2810407E23Rik|AI452301|AU022184|Ddx36|mKIAA1488	DEAH (Asp-Glu-Ala-His) box polypeptide 36	protein-coding
chr3_62439264_62439764	235.505	0.338323	0.224916	1.50422	0.132525	0.198802	all_samples_summits_7787	chr3	62439264	62439764	+	intron (NM_001081295, intron 10 of 13)	intron (NM_001081295, intron 10 of 13)	67474	NM_028136	72162	Mm.224233	NM_028136	ENSMUSG00000027770	Dhx36	2810407E23Rik|AI452301|AU022184|Ddx36|mKIAA1488	DEAH (Asp-Glu-Ala-His) box polypeptide 36	protein-coding
chr3_62458202_62458702	151.089	-0.0128276	0.209026	-0.0613687	0.951066	0.964826	all_samples_summits_7788	chr3	62458202	62458702	+	intron (NM_001081295, intron 12 of 13)	intron (NM_001081295, intron 12 of 13)	48536	NM_028136	72162	Mm.224233	NM_028136	ENSMUSG00000027770	Dhx36	2810407E23Rik|AI452301|AU022184|Ddx36|mKIAA1488	DEAH (Asp-Glu-Ala-His) box polypeptide 36	protein-coding
chr3_62506799_62507299	571.414	0.195679	0.107652	1.8177	0.0691096	0.115035	all_samples_summits_7789	chr3	62506799	62507299	+	promoter-TSS (NM_028136)	promoter-TSS (NM_028136)	-61	NM_028136	72162	Mm.224233	NM_028136	ENSMUSG00000027770	Dhx36	2810407E23Rik|AI452301|AU022184|Ddx36|mKIAA1488	DEAH (Asp-Glu-Ala-His) box polypeptide 36	protein-coding
chr3_62801017_62801517	227.438	-1.37633	0.170856	-8.05553	7.91341e-16	1.94085e-14	all_samples_summits_7790	chr3	62801017	62801517	+	Intergenic	BGLII_B|LTR|ERVK	-195827	NM_001356525	229357	Mm.95181	NM_177346	ENSMUSG00000043441	Gpr149	9630018L10Rik|Ieda|PGR10|R35	G protein-coupled receptor 149	protein-coding
chr3_62962568_62963068	565.117	-1.14606	0.116764	-9.81522	9.68225e-23	6.05863e-21	all_samples_summits_7791	chr3	62962568	62963068	+	Intergenic	Intergenic	-332393	NM_001357335	17380	Mm.296022	NM_008604	ENSMUSG00000027820	Mme	6030454K05Rik|C85356|CALLA|CD10|NEP|SFE	membrane metallo endopeptidase	protein-coding
chr3_62963161_62963661	254.876	-1.07425	0.1523	-7.05354	1.74421e-12	2.66733e-11	all_samples_summits_7792	chr3	62963161	62963661	+	Intergenic	Intergenic	-331800	NM_001357335	17380	Mm.296022	NM_008604	ENSMUSG00000027820	Mme	6030454K05Rik|C85356|CALLA|CD10|NEP|SFE	membrane metallo endopeptidase	protein-coding
chr3_63295731_63296231	481.408	-2.08842	0.154935	-13.4793	2.07152e-41	1.43287e-38	all_samples_summits_7793	chr3	63295731	63296231	+	promoter-TSS (NM_001289463)	promoter-TSS (NM_001289463)	109	NM_008604	17380	Mm.296022	NM_008604	ENSMUSG00000027820	Mme	6030454K05Rik|C85356|CALLA|CD10|NEP|SFE	membrane metallo endopeptidase	protein-coding
chr3_63297721_63298221	178.36	-1.60294	0.197694	-8.10818	5.13829e-16	1.28989e-14	all_samples_summits_7794	chr3	63297721	63298221	+	intron (NM_001289463, intron 1 of 22)	intron (NM_001289463, intron 1 of 22)	1876	NM_001289463	17380	Mm.296022	NM_008604	ENSMUSG00000027820	Mme	6030454K05Rik|C85356|CALLA|CD10|NEP|SFE	membrane metallo endopeptidase	protein-coding
chr3_63325600_63326100	143.769	-2.05591	0.217892	-9.43546	3.8927e-21	1.95536e-19	all_samples_summits_7795	chr3	63325600	63326100	+	intron (NM_008604, intron 3 of 22)	intron (NM_008604, intron 3 of 22)	29755	NM_001289463	17380	Mm.296022	NM_008604	ENSMUSG00000027820	Mme	6030454K05Rik|C85356|CALLA|CD10|NEP|SFE	membrane metallo endopeptidase	protein-coding
chr3_63556710_63557210	169.436	-1.18179	0.180153	-6.55993	5.38331e-11	6.64297e-10	all_samples_summits_7796	chr3	63556710	63557210	+	Intergenic	RLTR14-int|LTR|ERV1	-73054	NM_001369305	102637511		NM_001369305	ENSMUSG00000103476	Strit1	DWORF|Gm34302	small transmembrane regulator of ion transport 1	protein-coding
chr3_63609697_63610197	111.664	-1.58786	0.230112	-6.90041	5.1854e-12	7.4119e-11	all_samples_summits_7797	chr3	63609697	63610197	+	Intergenic	ERVB7_2B-LTR_MM|LTR|ERVK	-126041	NM_001369305	102637511		NM_001369305	ENSMUSG00000103476	Strit1	DWORF|Gm34302	small transmembrane regulator of ion transport 1	protein-coding
chr3_63898471_63898971	247.495	-0.750584	0.15638	-4.79976	1.58859e-06	8.90815e-06	all_samples_summits_7798	chr3	63898471	63898971	+	intron (NM_001370984, intron 1 of 23)	CpG	741	NM_001370984	NA
chr3_63899223_63899723	214.245	-0.820899	0.16963	-4.83935	1.30263e-06	7.43739e-06	all_samples_summits_7799	chr3	63899223	63899723	+	promoter-TSS (NM_001370984)	promoter-TSS (NM_001370984)	-11	NM_001370984	NA
chr3_63929136_63929636	709.623	0.0792356	0.0764033	1.03707	0.299703	0.389286	all_samples_summits_7800	chr3	63929136	63929636	+	promoter-TSS (NM_177856)	promoter-TSS (NM_177856)	86	NM_177856	329659	Mm.39342	NM_177856	ENSMUSG00000048581	E130311K13Rik	-	RIKEN cDNA E130311K13 gene	protein-coding
chr3_63963937_63964437	477.369	-0.00969153	0.10462	-0.0926359	0.926193	0.945779	all_samples_summits_7801	chr3	63963937	63964437	+	exon (NM_001272035, exon 1 of 7)	exon (NM_001272035, exon 1 of 7)	546	NM_001272035	11416	Mm.135619	NM_015728	ENSMUSG00000027822	Slc33a1	AI315656|AI788741|Acatn|D630022N01Rik	solute carrier family 33 (acetyl-CoA transporter), member 1	protein-coding
chr3_63964471_63964971	1101.72	0.0217504	0.0821825	0.26466	0.791271	0.841093	all_samples_summits_7802	chr3	63964471	63964971	+	promoter-TSS (NM_001272035)	promoter-TSS (NM_001272035)	12	NM_001272035	11416	Mm.135619	NM_015728	ENSMUSG00000027822	Slc33a1	AI315656|AI788741|Acatn|D630022N01Rik	solute carrier family 33 (acetyl-CoA transporter), member 1	protein-coding
chr3_63975883_63976383	881.832	0.20935	0.0852404	2.45599	0.0140496	0.0294816	all_samples_summits_7803	chr3	63975883	63976383	+	promoter-TSS (NM_001033300)	promoter-TSS (NM_001033300)	-10	NM_001033300	229363	Mm.331051	NM_001033300	ENSMUSG00000027823	Gmps	670032|AA591640|AI047208|Gm9479	guanine monophosphate synthetase	protein-coding
chr3_64039666_64040166	219.423	-0.315417	0.161648	-1.95126	0.0510263	0.088977	all_samples_summits_7804	chr3	64039666	64040166	+	Intergenic	ERVB4_1-I_MM-int|LTR|ERVK	-41726	NM_019918	56544	Mm.57069	NM_019918	ENSMUSG00000027824	Vmn2r1	Casrl1|EG56544|V2r83	vomeronasal 2, receptor 1	protein-coding
chr3_65320904_65321404	152.907	-1.3472	0.198373	-6.79125	1.1117e-11	1.51783e-10	all_samples_summits_7805	chr3	65320904	65321404	+	intron (NM_010597, intron 8 of 13)	intron (NM_010597, intron 8 of 13)	-18469	NR_126080	102637797	Mm.446731	NR_126080	ENSMUSG00000104093	A330015K06Rik	-	RIKEN cDNA A330015K06 gene	ncRNA
chr3_65385750_65386250	243.316	-1.00278	0.154544	-6.48864	8.66132e-11	1.03705e-09	all_samples_summits_7806	chr3	65385750	65386250	+	intron (NM_026155, intron 3 of 4)	intron (NM_026155, intron 3 of 4)	6553	NM_026155	67437	Mm.232728	NM_026155	ENSMUSG00000027828	Ssr3	0610038P07Rik|AL022999|AU022074|AW553833|TRAPG	signal sequence receptor, gamma	protein-coding
chr3_65392391_65392891	1083.77	0.188447	0.0784868	2.401	0.0163505	0.0335585	all_samples_summits_7807	chr3	65392391	65392891	+	promoter-TSS (NM_026155)	promoter-TSS (NM_026155)	-88	NM_026155	67437	Mm.232728	NM_026155	ENSMUSG00000027828	Ssr3	0610038P07Rik|AL022999|AU022074|AW553833|TRAPG	signal sequence receptor, gamma	protein-coding
chr3_65527589_65528089	955.106	0.158339	0.0814461	1.94409	0.0518841	0.0902208	all_samples_summits_7808	chr3	65527589	65528089	+	promoter-TSS (NM_178892)	promoter-TSS (NM_178892)	-608	NM_178892	99929	Mm.246398	NM_178892	ENSMUSG00000034640	Tiparp	ARTD14|AW558171|PARP7	TCDD-inducible poly(ADP-ribose) polymerase	protein-coding
chr3_65528136_65528636	1686.99	0.179947	0.0599795	3.00013	0.00269862	0.00705544	all_samples_summits_7809	chr3	65528136	65528636	+	promoter-TSS (NM_178892)	promoter-TSS (NM_178892)	-61	NM_178892	99929	Mm.246398	NM_178892	ENSMUSG00000034640	Tiparp	ARTD14|AW558171|PARP7	TCDD-inducible poly(ADP-ribose) polymerase	protein-coding
chr3_65528817_65529317	620.082	0.244633	0.0879789	2.78058	0.00542613	0.0129447	all_samples_summits_7810	chr3	65528817	65529317	+	non-coding (NR_027955, exon 2 of 2)	non-coding (NR_027955, exon 2 of 2)	347	NR_027955	71004	Mm.475465	NM_001033527	ENSMUSG00000074580	4931440P22Rik	-	RIKEN cDNA 4931440P22 gene	ncRNA
chr3_65529536_65530036	783.285	0.00941768	0.0940153	0.100172	0.920208	0.940944	all_samples_summits_7811	chr3	65529536	65530036	+	promoter-TSS (NR_027955)	promoter-TSS (NR_027955)	-372	NR_027955	71004	Mm.475465	NM_001033527	ENSMUSG00000074580	4931440P22Rik	-	RIKEN cDNA 4931440P22 gene	ncRNA
chr3_65532968_65533468	153.414	-0.914195	0.273121	-3.34722	0.000816266	0.00246323	all_samples_summits_7812	chr3	65532968	65533468	+	intron (NM_178892, intron 2 of 5)	intron (NM_178892, intron 2 of 5)	-3804	NR_027955	71004	Mm.475465	NM_001033527	ENSMUSG00000074580	4931440P22Rik	-	RIKEN cDNA 4931440P22 gene	ncRNA
chr3_65573483_65573983	229.804	-0.536393	0.193813	-2.76758	0.00564748	0.0134066	all_samples_summits_7813	chr3	65573483	65573983	+	Intergenic	MurERV4-int|LTR|ERVK	-44319	NR_027955	71004	Mm.475465	NM_001033527	ENSMUSG00000074580	4931440P22Rik	-	RIKEN cDNA 4931440P22 gene	ncRNA
chr3_65586285_65586785	488.395	-0.394393	0.175378	-2.24881	0.0245246	0.047595	all_samples_summits_7814	chr3	65586285	65586785	+	Intergenic	Intergenic	-57121	NR_027955	71004	Mm.475465	NM_001033527	ENSMUSG00000074580	4931440P22Rik	-	RIKEN cDNA 4931440P22 gene	ncRNA
chr3_65602897_65603397	267.444	-0.481596	0.183665	-2.62215	0.00873772	0.019587	all_samples_summits_7815	chr3	65602897	65603397	+	Intergenic	Intergenic	-56141	NR_106200	102465905		NR_106200	ENSMUSG00000098944	Mir8120	Gm27637|mmu-mir-8120	microRNA 8120	ncRNA
chr3_65603471_65603971	849.34	-0.464722	0.121271	-3.83209	0.00012706	0.000470224	all_samples_summits_7816	chr3	65603471	65603971	+	Intergenic	Intergenic	-55567	NR_106200	102465905		NR_106200	ENSMUSG00000098944	Mir8120	Gm27637|mmu-mir-8120	microRNA 8120	ncRNA
chr3_65635898_65636398	125.285	-0.787545	0.230761	-3.41281	0.000642964	0.00199194	all_samples_summits_7817	chr3	65635898	65636398	+	Intergenic	Intergenic	-23140	NR_106200	102465905		NR_106200	ENSMUSG00000098944	Mir8120	Gm27637|mmu-mir-8120	microRNA 8120	ncRNA
chr3_65638874_65639374	236.982	-0.958917	0.176961	-5.4188	5.9999e-08	4.41314e-07	all_samples_summits_7818	chr3	65638874	65639374	+	Intergenic	Intergenic	-20164	NR_106200	102465905		NR_106200	ENSMUSG00000098944	Mir8120	Gm27637|mmu-mir-8120	microRNA 8120	ncRNA
chr3_65658744_65659244	796.734	0.297923	0.102038	2.91973	0.0035034	0.00885863	all_samples_summits_7819	chr3	65658744	65659244	+	promoter-TSS (NR_106200)	promoter-TSS (NR_106200)	-294	NR_106200	102465905		NR_106200	ENSMUSG00000098944	Mir8120	Gm27637|mmu-mir-8120	microRNA 8120	ncRNA
chr3_65659272_65659772	746.035	0.28537	0.0798632	3.57323	0.000352599	0.00117219	all_samples_summits_7820	chr3	65659272	65659772	+	TTS (NR_106200)	TTS (NR_106200)	234	NR_106200	102465905		NR_106200	ENSMUSG00000098944	Mir8120	Gm27637|mmu-mir-8120	microRNA 8120	ncRNA
chr3_65665521_65666021	339.715	0.463737	0.153493	3.02123	0.00251753	0.00663554	all_samples_summits_7821	chr3	65665521	65666021	+	promoter-TSS (NM_001166659)	promoter-TSS (NM_001166659)	-457	NM_001166659	624866	Mm.296317	NM_001037923	ENSMUSG00000074579	Lekr1	EG546798|EG624866|Gm6534	leucine, glutamate and lysine rich 1	protein-coding
chr3_65666275_65666775	1132.06	0.146532	0.0781009	1.87619	0.0606298	0.102867	all_samples_summits_7822	chr3	65666275	65666775	+	intron (NM_001037923, intron 1 of 2)	CpG	297	NM_001037923	624866	Mm.296317	NM_001037923	ENSMUSG00000074579	Lekr1	EG546798|EG624866|Gm6534	leucine, glutamate and lysine rich 1	protein-coding
chr3_65832363_65832863	245.573	0.0099951	0.140161	0.0713118	0.94315	0.958733	all_samples_summits_7823	chr3	65832363	65832863	+	Intergenic	Intergenic	125636	NM_001355433	56706	Mm.175612	NM_019937	ENSMUSG00000027829	Ccnl1	2610030E23Rik|AU018493|Ccnl|ania-6a	cyclin L1	protein-coding
chr3_65844259_65844759	287.781	0.560639	0.165899	3.3794	0.000726445	0.00222139	all_samples_summits_7824	chr3	65844259	65844759	+	Intergenic	Intergenic	113740	NM_001355433	56706	Mm.175612	NM_019937	ENSMUSG00000027829	Ccnl1	2610030E23Rik|AU018493|Ccnl|ania-6a	cyclin L1	protein-coding
chr3_65845031_65845531	694.038	0.0297912	0.0960229	0.310251	0.75637	0.81214	all_samples_summits_7825	chr3	65845031	65845531	+	Intergenic	Intergenic	112968	NM_001355433	56706	Mm.175612	NM_019937	ENSMUSG00000027829	Ccnl1	2610030E23Rik|AU018493|Ccnl|ania-6a	cyclin L1	protein-coding
chr3_65858059_65858559	331.764	-0.240891	0.170719	-1.41104	0.158233	0.230271	all_samples_summits_7826	chr3	65858059	65858559	+	Intergenic	Intergenic	99940	NM_001355433	56706	Mm.175612	NM_019937	ENSMUSG00000027829	Ccnl1	2610030E23Rik|AU018493|Ccnl|ania-6a	cyclin L1	protein-coding
chr3_65863221_65863721	286.501	0.152233	0.136342	1.11655	0.264186	0.350527	all_samples_summits_7827	chr3	65863221	65863721	+	Intergenic	Intergenic	94778	NM_001355433	56706	Mm.175612	NM_019937	ENSMUSG00000027829	Ccnl1	2610030E23Rik|AU018493|Ccnl|ania-6a	cyclin L1	protein-coding
chr3_65881521_65882021	274.633	0.0443993	0.179573	0.247249	0.804716	0.851557	all_samples_summits_7828	chr3	65881521	65882021	+	Intergenic	Lx7|LINE|L1	76478	NM_001355433	56706	Mm.175612	NM_019937	ENSMUSG00000027829	Ccnl1	2610030E23Rik|AU018493|Ccnl|ania-6a	cyclin L1	protein-coding
chr3_65884510_65885010	1146.86	-0.137792	0.0806467	-1.70858	0.0875285	0.140345	all_samples_summits_7829	chr3	65884510	65885010	+	Intergenic	Intergenic	73489	NM_001355433	56706	Mm.175612	NM_019937	ENSMUSG00000027829	Ccnl1	2610030E23Rik|AU018493|Ccnl|ania-6a	cyclin L1	protein-coding
chr3_65904664_65905164	211.919	-0.322006	0.165404	-1.94678	0.0515606	0.0897589	all_samples_summits_7830	chr3	65904664	65905164	+	Intergenic	Intergenic	53335	NM_001355433	56706	Mm.175612	NM_019937	ENSMUSG00000027829	Ccnl1	2610030E23Rik|AU018493|Ccnl|ania-6a	cyclin L1	protein-coding
chr3_65922420_65922920	325.197	-0.00315804	0.142062	-0.0222301	0.982264	0.987066	all_samples_summits_7831	chr3	65922420	65922920	+	Intergenic	Intergenic	35579	NM_001355433	56706	Mm.175612	NM_019937	ENSMUSG00000027829	Ccnl1	2610030E23Rik|AU018493|Ccnl|ania-6a	cyclin L1	protein-coding
chr3_65927605_65928105	564.214	0.271921	0.140631	1.93358	0.0531643	0.0920374	all_samples_summits_7832	chr3	65927605	65928105	+	Intergenic	Intergenic	30394	NM_001355433	56706	Mm.175612	NM_019937	ENSMUSG00000027829	Ccnl1	2610030E23Rik|AU018493|Ccnl|ania-6a	cyclin L1	protein-coding
chr3_65929341_65929841	764.607	-0.10504	0.0971949	-1.08071	0.279826	0.367656	all_samples_summits_7833	chr3	65929341	65929841	+	Intergenic	Intergenic	28658	NM_001355433	56706	Mm.175612	NM_019937	ENSMUSG00000027829	Ccnl1	2610030E23Rik|AU018493|Ccnl|ania-6a	cyclin L1	protein-coding
chr3_65930225_65930725	226.653	0.0187675	0.137523	0.136468	0.891451	0.918961	all_samples_summits_7834	chr3	65930225	65930725	+	Intergenic	Intergenic	27774	NM_001355433	56706	Mm.175612	NM_019937	ENSMUSG00000027829	Ccnl1	2610030E23Rik|AU018493|Ccnl|ania-6a	cyclin L1	protein-coding
chr3_65957414_65957914	767.748	0.357717	0.0915781	3.90615	9.37796e-05	0.000358251	all_samples_summits_7835	chr3	65957414	65957914	+	intron (NM_001355433, intron 1 of 11)	CpG-9200	585	NM_001355433	56706	Mm.175612	NM_019937	ENSMUSG00000027829	Ccnl1	2610030E23Rik|AU018493|Ccnl|ania-6a	cyclin L1	protein-coding
chr3_65958060_65958560	1733.09	0.247334	0.0711418	3.47663	0.000507767	0.00161282	all_samples_summits_7836	chr3	65958060	65958560	+	promoter-TSS (NM_019937)	promoter-TSS (NM_019937)	-61	NM_001355432	56706	Mm.175612	NM_019937	ENSMUSG00000027829	Ccnl1	2610030E23Rik|AU018493|Ccnl|ania-6a	cyclin L1	protein-coding
chr3_65974080_65974580	1067.68	0.336979	0.0770671	4.37254	1.22812e-05	5.7287e-05	all_samples_summits_7837	chr3	65974080	65974580	+	Intergenic	Intergenic	-16081	NM_001355432	56706	Mm.175612	NM_019937	ENSMUSG00000027829	Ccnl1	2610030E23Rik|AU018493|Ccnl|ania-6a	cyclin L1	protein-coding
chr3_65974659_65975159	1652.01	0.173745	0.0689656	2.5193	0.011759	0.025296	all_samples_summits_7838	chr3	65974659	65975159	+	Intergenic	CpG	-16660	NM_001355432	56706	Mm.175612	NM_019937	ENSMUSG00000027829	Ccnl1	2610030E23Rik|AU018493|Ccnl|ania-6a	cyclin L1	protein-coding
chr3_65975221_65975721	255.94	0.27109	0.176478	1.53612	0.12451	0.188817	all_samples_summits_7839	chr3	65975221	65975721	+	Intergenic	Intergenic	-17222	NM_001355432	56706	Mm.175612	NM_019937	ENSMUSG00000027829	Ccnl1	2610030E23Rik|AU018493|Ccnl|ania-6a	cyclin L1	protein-coding
chr3_65989029_65989529	232.436	-0.733951	0.171529	-4.27886	1.87851e-05	8.41605e-05	all_samples_summits_7840	chr3	65989029	65989529	+	Intergenic	Intergenic	-31030	NM_001355432	56706	Mm.175612	NM_019937	ENSMUSG00000027829	Ccnl1	2610030E23Rik|AU018493|Ccnl|ania-6a	cyclin L1	protein-coding
chr3_66007557_66008057	240.844	-0.888862	0.166101	-5.35133	8.73095e-08	6.26001e-07	all_samples_summits_7841	chr3	66007557	66008057	+	Intergenic	Intergenic	-49558	NM_001355432	56706	Mm.175612	NM_019937	ENSMUSG00000027829	Ccnl1	2610030E23Rik|AU018493|Ccnl|ania-6a	cyclin L1	protein-coding
chr3_66079055_66079555	189.981	-0.519128	0.197363	-2.63032	0.00853034	0.0191792	all_samples_summits_7842	chr3	66079055	66079555	+	intron (NM_145820, intron 12 of 13)	intron (NM_145820, intron 12 of 13)	-121056	NM_001355432	56706	Mm.175612	NM_019937	ENSMUSG00000027829	Ccnl1	2610030E23Rik|AU018493|Ccnl|ania-6a	cyclin L1	protein-coding
chr3_66220669_66221169	191.366	-1.20967	0.166267	-7.27548	3.45182e-13	5.86604e-12	all_samples_summits_7843	chr3	66220669	66221169	+	exon (NM_008987, exon 2 of 3)	exon (NM_008987, exon 2 of 3)	1032	NM_008987	19288	Mm.276776	NM_008987	ENSMUSG00000027832	Ptx3	AI607804|TSG-14	pentraxin related gene	protein-coding
chr3_66225053_66225553	294.933	-0.540002	0.156089	-3.45957	0.000541037	0.00170894	all_samples_summits_7844	chr3	66225053	66225553	+	3' UTR (NM_008987, exon 3 of 3)	3' UTR (NM_008987, exon 3 of 3)	5416	NM_008987	19288	Mm.276776	NM_008987	ENSMUSG00000027832	Ptx3	AI607804|TSG-14	pentraxin related gene	protein-coding
chr3_66239258_66239758	210.484	-0.652444	0.170233	-3.83266	0.000126764	0.000469299	all_samples_summits_7845	chr3	66239258	66239758	+	intron (NM_145820, intron 4 of 13)	intron (NM_145820, intron 4 of 13)	19621	NM_008987	19288	Mm.276776	NM_008987	ENSMUSG00000027832	Ptx3	AI607804|TSG-14	pentraxin related gene	protein-coding
chr3_66240445_66240945	266.701	-0.477279	0.1455	-3.28027	0.00103707	0.00303978	all_samples_summits_7846	chr3	66240445	66240945	+	intron (NM_145820, intron 4 of 13)	intron (NM_145820, intron 4 of 13)	20808	NM_008987	19288	Mm.276776	NM_008987	ENSMUSG00000027832	Ptx3	AI607804|TSG-14	pentraxin related gene	protein-coding
chr3_66292269_66292769	505.398	0.370955	0.136022	2.72717	0.00638806	0.0149156	all_samples_summits_7847	chr3	66292269	66292769	+	intron (NM_145820, intron 1 of 13)	intron (NM_145820, intron 1 of 13)	4318	NM_145820	72789	Mm.443526	NM_028357	ENSMUSG00000027831	Veph1	2810471M23Rik|Veph	ventricular zone expressed PH domain-containing 1	protein-coding
chr3_66330770_66331270	624.376	0.049725	0.126421	0.393327	0.694078	0.760735	all_samples_summits_7848	chr3	66330770	66331270	+	Intergenic	Intergenic	-34183	NM_145820	72789	Mm.443526	NM_028357	ENSMUSG00000027831	Veph1	2810471M23Rik|Veph	ventricular zone expressed PH domain-containing 1	protein-coding
chr3_66331778_66332278	360.789	0.155777	0.121906	1.27785	0.201302	0.280782	all_samples_summits_7849	chr3	66331778	66332278	+	Intergenic	Intergenic	-35191	NM_145820	72789	Mm.443526	NM_028357	ENSMUSG00000027831	Veph1	2810471M23Rik|Veph	ventricular zone expressed PH domain-containing 1	protein-coding
chr3_66544042_66544542	281.756	-1.37316	0.176401	-7.7843	7.00983e-15	1.49877e-13	all_samples_summits_7850	chr3	66544042	66544542	+	Intergenic	MIRc|SINE|MIR	-247455	NM_145820	72789	Mm.443526	NM_028357	ENSMUSG00000027831	Veph1	2810471M23Rik|Veph	ventricular zone expressed PH domain-containing 1	protein-coding
chr3_66973579_66974079	298.378	0.742167	0.13225	5.61183	2.002e-08	1.60467e-07	all_samples_summits_7851	chr3	66973579	66974079	+	exon (NM_001302358, exon 5 of 5)	exon (NM_001302358, exon 5 of 5)	4982	NM_001302358	20429	Mm.39093	NM_013665	ENSMUSG00000027833	Shox2	6330543G17Rik|OG12|Og12x|Prx3|SHOT	short stature homeobox 2	protein-coding
chr3_66985658_66986158	428.586	0.146732	0.123476	1.18834	0.234699	0.318342	all_samples_summits_7852	chr3	66985658	66986158	+	promoter-TSS (NM_001356273)	promoter-TSS (NM_001356273)	-59	NM_001356273	66880	Mm.316418	NM_025822	ENSMUSG00000034544	Rsrc1	1200013F24Rik|SRrp53	arginine/serine-rich coiled-coil 1	protein-coding
chr3_67429812_67430312	554.875	-0.174964	0.101223	-1.7285	0.0838989	0.135344	all_samples_summits_7853	chr3	67429812	67430312	+	promoter-TSS (NM_138591)	promoter-TSS (NM_138591)	-53	NM_138591	28030	Mm.122466	NM_138591	ENSMUSG00000027774	Gfm1	AW545374|D3Wsu133e|Gfm	G elongation factor, mitochondrial 1	protein-coding
chr3_67463667_67464167	809.915	-0.0661894	0.0873662	-0.757608	0.448685	0.539371	all_samples_summits_7854	chr3	67463667	67464167	+	promoter-TSS (NM_016753)	promoter-TSS (NM_016753)	-10	NM_016753	17035	Mm.2632	NM_016753	ENSMUSG00000047557	Lxn	-	latexin	protein-coding
chr3_67582492_67582992	471.724	-0.121931	0.103248	-1.18096	0.23762	0.321496	all_samples_summits_7855	chr3	67582492	67582992	+	promoter-TSS (NM_025813)	promoter-TSS (NM_025813)	-26	NM_025813	66868	Mm.491153	NM_025813	ENSMUSG00000027775	Mfsd1	1200003O06Rik	major facilitator superfamily domain containing 1	protein-coding
chr3_68056807_68057307	372.138	-0.085096	0.141352	-0.602017	0.547163	0.63106	all_samples_summits_7856	chr3	68056807	68057307	+	TTS (NM_177585)	TTS (NM_177585)	-7745	NM_001113421	30953	Mm.331064	NM_013928	ENSMUSG00000027777	Schip1	Nf2ip|Schip-1	schwannomin interacting protein 1	protein-coding
chr3_68325546_68326046	387.117	-0.0896406	0.122654	-0.730841	0.464876	0.554669	all_samples_summits_7857	chr3	68325546	68326046	+	intron (NM_001113420, intron 1 of 6)	intron (NM_001113420, intron 1 of 6)	-142387	NM_001282045	30953	Mm.331064	NM_013928	ENSMUSG00000027777	Schip1	Nf2ip|Schip-1	schwannomin interacting protein 1	protein-coding
chr3_68467910_68468410	212.721	-0.870105	0.184741	-4.70987	2.47874e-06	1.33639e-05	all_samples_summits_7858	chr3	68467910	68468410	+	promoter-TSS (NM_001282045)	promoter-TSS (NM_001282045)	-23	NM_001282045	30953	Mm.331064	NM_013928	ENSMUSG00000027777	Schip1	Nf2ip|Schip-1	schwannomin interacting protein 1	protein-coding
chr3_68469946_68470446	900.965	-0.0377635	0.111742	-0.337951	0.7354	0.795226	all_samples_summits_7859	chr3	68469946	68470446	+	intron (NM_001282045, intron 1 of 7)	intron (NM_001282045, intron 1 of 7)	2013	NM_001282045	30953	Mm.331064	NM_013928	ENSMUSG00000027777	Schip1	Nf2ip|Schip-1	schwannomin interacting protein 1	protein-coding
chr3_68492475_68492975	390.655	0.610346	0.147381	4.14129	3.45351e-05	0.000146128	all_samples_summits_7860	chr3	68492475	68492975	+	intron (NM_001282045, intron 1 of 7)	intron (NM_001282045, intron 1 of 7)	-1456	NM_001282044	30953	Mm.331064	NM_013928	ENSMUSG00000027777	Schip1	Nf2ip|Schip-1	schwannomin interacting protein 1	protein-coding
chr3_68493037_68493537	1349.8	0.234661	0.0767092	3.0591	0.00222005	0.00595169	all_samples_summits_7861	chr3	68493037	68493537	+	promoter-TSS (NM_001282044)	promoter-TSS (NM_001282044)	-894	NM_001282044	30953	Mm.331064	NM_013928	ENSMUSG00000027777	Schip1	Nf2ip|Schip-1	schwannomin interacting protein 1	protein-coding
chr3_68493895_68494395	1609	0.259179	0.0771096	3.36118	0.000776115	0.00235512	all_samples_summits_7862	chr3	68493895	68494395	+	promoter-TSS (NM_001282044)	promoter-TSS (NM_001282044)	-36	NM_001282044	30953	Mm.331064	NM_013928	ENSMUSG00000027777	Schip1	Nf2ip|Schip-1	schwannomin interacting protein 1	protein-coding
chr3_68494632_68495132	355.631	0.513406	0.134754	3.80995	0.000138996	0.000509865	all_samples_summits_7863	chr3	68494632	68495132	+	exon (NM_001282045, exon 2 of 8)	exon (NM_001282045, exon 2 of 8)	701	NM_001282044	30953	Mm.331064	NM_013928	ENSMUSG00000027777	Schip1	Nf2ip|Schip-1	schwannomin interacting protein 1	protein-coding
chr3_68495230_68495730	952.948	0.215709	0.0868863	2.48266	0.0130406	0.0276526	all_samples_summits_7864	chr3	68495230	68495730	+	intron (NM_001282044, intron 2 of 7)	intron (NM_001282044, intron 2 of 7)	1299	NM_001282044	30953	Mm.331064	NM_013928	ENSMUSG00000027777	Schip1	Nf2ip|Schip-1	schwannomin interacting protein 1	protein-coding
chr3_68508594_68509094	849.77	0.0233396	0.0869033	0.26857	0.788261	0.838759	all_samples_summits_7865	chr3	68508594	68509094	+	intron (NM_001282044, intron 2 of 7)	intron (NM_001282044, intron 2 of 7)	14663	NM_001282044	30953	Mm.331064	NM_013928	ENSMUSG00000027777	Schip1	Nf2ip|Schip-1	schwannomin interacting protein 1	protein-coding
chr3_68534482_68534982	679.326	0.0984985	0.133503	0.737802	0.460635	0.550567	all_samples_summits_7866	chr3	68534482	68534982	+	intron (NM_001282044, intron 2 of 7)	intron (NM_001282044, intron 2 of 7)	-37636	NM_013928	30953	Mm.331064	NM_013928	ENSMUSG00000027777	Schip1	Nf2ip|Schip-1	schwannomin interacting protein 1	protein-coding
chr3_68543097_68543597	614.898	0.104003	0.100731	1.03248	0.301847	0.391534	all_samples_summits_7867	chr3	68543097	68543597	+	intron (NM_001282044, intron 2 of 7)	intron (NM_001282044, intron 2 of 7)	-29021	NM_013928	30953	Mm.331064	NM_013928	ENSMUSG00000027777	Schip1	Nf2ip|Schip-1	schwannomin interacting protein 1	protein-coding
chr3_68554996_68555496	228.679	-0.602606	0.140714	-4.28249	1.84817e-05	8.29611e-05	all_samples_summits_7868	chr3	68554996	68555496	+	intron (NM_001282044, intron 2 of 7)	intron (NM_001282044, intron 2 of 7)	-17122	NM_013928	30953	Mm.331064	NM_013928	ENSMUSG00000027777	Schip1	Nf2ip|Schip-1	schwannomin interacting protein 1	protein-coding
chr3_68556784_68557284	492.262	-0.0238544	0.115613	-0.206331	0.836533	0.876702	all_samples_summits_7869	chr3	68556784	68557284	+	intron (NM_001282044, intron 2 of 7)	intron (NM_001282044, intron 2 of 7)	-15334	NM_013928	30953	Mm.331064	NM_013928	ENSMUSG00000027777	Schip1	Nf2ip|Schip-1	schwannomin interacting protein 1	protein-coding
chr3_68573084_68573584	427.071	-0.0269353	0.138142	-0.194982	0.845407	0.883717	all_samples_summits_7870	chr3	68573084	68573584	+	intron (NM_013928, intron 1 of 6)	intron (NM_013928, intron 1 of 6)	966	NM_013928	30953	Mm.331064	NM_013928	ENSMUSG00000027777	Schip1	Nf2ip|Schip-1	schwannomin interacting protein 1	protein-coding
chr3_68602848_68603348	216.981	0.203411	0.174986	1.16244	0.245056	0.329734	all_samples_summits_7871	chr3	68602848	68603348	+	intron (NM_013928, intron 2 of 6)	intron (NM_013928, intron 2 of 6)	30730	NM_013928	30953	Mm.331064	NM_013928	ENSMUSG00000027777	Schip1	Nf2ip|Schip-1	schwannomin interacting protein 1	protein-coding
chr3_68608778_68609278	192.955	0.101132	0.239139	0.422899	0.672369	0.74201	all_samples_summits_7872	chr3	68608778	68609278	+	intron (NM_013928, intron 2 of 6)	intron (NM_013928, intron 2 of 6)	36660	NM_013928	30953	Mm.331064	NM_013928	ENSMUSG00000027777	Schip1	Nf2ip|Schip-1	schwannomin interacting protein 1	protein-coding
chr3_68676725_68677225	813.363	0.115418	0.0776741	1.48593	0.137297	0.2048	all_samples_summits_7873	chr3	68676725	68677225	+	Intergenic	Intergenic	-13669	NM_001159424	16159	Mm.103783	NM_008351	ENSMUSG00000027776	Il12a	IL-12p35|Il-12a|Ll12a|p35	interleukin 12a	protein-coding
chr3_68709129_68709629	534.486	0.143568	0.102392	1.40214	0.160874	0.233471	all_samples_summits_7874	chr3	68709129	68709629	+	Intergenic	Intergenic	17955	NM_008351	16159	Mm.103783	NM_008351	ENSMUSG00000027776	Il12a	IL-12p35|Il-12a|Ll12a|p35	interleukin 12a	protein-coding
chr3_68764902_68765402	257.574	-0.76889	0.167927	-4.57872	4.67839e-06	2.3899e-05	all_samples_summits_7875	chr3	68764902	68765402	+	Intergenic	Intergenic	3657	NR_153374	102639225	Mm.109095	NR_153374	ENSMUSG00000102936	Gm35584	-	predicted gene, 35584	ncRNA
chr3_68966514_68967014	480.103	0.230215	0.143646	1.60266	0.109009	0.168838	all_samples_summits_7876	chr3	68966514	68967014	+	intron (NM_026641, intron 6 of 19)	intron (NM_026641, intron 6 of 19)	37806	NM_026641	68259	Mm.389451	NM_026641	ENSMUSG00000027778	Ift80	4921524P20Rik|Wdr56|mKIAA1374	intraflagellar transport 80	protein-coding
chr3_68967335_68967835	1016.09	0.131659	0.111901	1.17657	0.239368	0.323348	all_samples_summits_7877	chr3	68967335	68967835	+	intron (NM_026641, intron 6 of 19)	intron (NM_026641, intron 6 of 19)	36985	NM_026641	68259	Mm.389451	NM_026641	ENSMUSG00000027778	Ift80	4921524P20Rik|Wdr56|mKIAA1374	intraflagellar transport 80	protein-coding
chr3_68973542_68974042	168.709	0.424553	0.191707	2.2146	0.0267878	0.0513178	all_samples_summits_7878	chr3	68973542	68974042	+	intron (NM_026641, intron 5 of 19)	intron (NM_026641, intron 5 of 19)	30778	NM_026641	68259	Mm.389451	NM_026641	ENSMUSG00000027778	Ift80	4921524P20Rik|Wdr56|mKIAA1374	intraflagellar transport 80	protein-coding
chr3_68980797_68981297	249.4	-0.781262	0.144899	-5.39177	6.97653e-08	5.07526e-07	all_samples_summits_7879	chr3	68980797	68981297	+	intron (NM_026641, intron 5 of 19)	RSINE1|SINE|B4	23523	NM_026641	68259	Mm.389451	NM_026641	ENSMUSG00000027778	Ift80	4921524P20Rik|Wdr56|mKIAA1374	intraflagellar transport 80	protein-coding
chr3_69004340_69004840	1270.37	0.111911	0.0785805	1.42416	0.154401	0.225648	all_samples_summits_7880	chr3	69004340	69004840	+	promoter-TSS (NM_026641)	promoter-TSS (NM_026641)	-20	NM_026641	68259	Mm.389451	NM_026641	ENSMUSG00000027778	Ift80	4921524P20Rik|Wdr56|mKIAA1374	intraflagellar transport 80	protein-coding
chr3_69005003_69005503	866.362	0.337681	0.094888	3.55873	0.000372657	0.00122929	all_samples_summits_7881	chr3	69005003	69005503	+	promoter-TSS (NM_026641)	promoter-TSS (NM_026641)	515	NM_133786	70099	Mm.206841	NM_133786	ENSMUSG00000034349	Smc4	2500002A22Rik|C79747|SMC-4|Smc4l1	structural maintenance of chromosomes 4	protein-coding
chr3_69005802_69006302	769.361	0.160435	0.107921	1.4866	0.137122	0.204597	all_samples_summits_7882	chr3	69005802	69006302	+	intron (NM_001356976, intron 1 of 23)	CpG	1314	NM_133786	70099	Mm.206841	NM_133786	ENSMUSG00000034349	Smc4	2500002A22Rik|C79747|SMC-4|Smc4l1	structural maintenance of chromosomes 4	protein-coding
chr3_69044511_69045011	1426.5	0.0982305	0.0672907	1.45979	0.144347	0.213542	all_samples_summits_7883	chr3	69044511	69045011	+	promoter-TSS (NM_025863)	promoter-TSS (NM_025863)	-19	NM_025863	66949	Mm.176695	NM_025863	ENSMUSG00000034317	Trim59	2310035M22Rik|2700022F13Rik|Mrf1|TSBF1	tripartite motif-containing 59	protein-coding
chr3_69046459_69046959	213.021	-0.503703	0.14217	-3.54298	0.000395636	0.0012964	all_samples_summits_7884	chr3	69046459	69046959	+	Intergenic	MER34A|LTR|ERV1	-1967	NM_025863	66949	Mm.176695	NM_025863	ENSMUSG00000034317	Trim59	2310035M22Rik|2700022F13Rik|Mrf1|TSBF1	tripartite motif-containing 59	protein-coding
chr3_69125710_69126210	279.459	-0.306483	0.141028	-2.17322	0.029764	0.056131	all_samples_summits_7885	chr3	69125710	69126210	+	intron (NM_008467, intron 1 of 16)	intron (NM_008467, intron 1 of 16)	1132	NM_008467	16649	Mm.30601	NM_008467	ENSMUSG00000027782	Kpna4	1110058D08Rik|IPOA3	karyopherin (importin) alpha 4	protein-coding
chr3_69126361_69126861	716.443	0.29438	0.0898311	3.27704	0.00104902	0.00307004	all_samples_summits_7886	chr3	69126361	69126861	+	intron (NM_008467, intron 1 of 16)	CpG	481	NM_008467	16649	Mm.30601	NM_008467	ENSMUSG00000027782	Kpna4	1110058D08Rik|IPOA3	karyopherin (importin) alpha 4	protein-coding
chr3_69126927_69127427	1638.36	0.0615503	0.0636147	0.967548	0.33327	0.424692	all_samples_summits_7887	chr3	69126927	69127427	+	promoter-TSS (NM_008467)	promoter-TSS (NM_008467)	-85	NM_008467	16649	Mm.30601	NM_008467	ENSMUSG00000027782	Kpna4	1110058D08Rik|IPOA3	karyopherin (importin) alpha 4	protein-coding
chr3_69253028_69253528	389.499	-0.921744	0.121154	-7.60805	2.78259e-14	5.49285e-13	all_samples_summits_7888	chr3	69253028	69253528	+	Intergenic	Intergenic	30859	NM_027843	71619	Mm.98122	NM_027843	ENSMUSG00000098207	Arl14	9130014L17Rik|Arf7	ADP-ribosylation factor-like 14	protein-coding
chr3_69315999_69316499	737.981	-0.0459642	0.0853018	-0.538842	0.589996	0.670177	all_samples_summits_7889	chr3	69315999	69316499	+	promoter-TSS (NM_178726)	promoter-TSS (NM_178726)	-669	NM_178726	242083	Mm.40577	NM_178726	ENSMUSG00000027784	Ppm1l	3222401G13|5930404J21Rik|AI481720|AW045850|PP2C|PP2Cepsilon|Pp2ce|Ppp2ce|mKIAA4175	protein phosphatase 1 (formerly 2C)-like	protein-coding
chr3_69316562_69317062	1524.09	0.102911	0.0705833	1.45801	0.144839	0.214127	all_samples_summits_7890	chr3	69316562	69317062	+	promoter-TSS (NM_178726)	promoter-TSS (NM_178726)	-106	NM_178726	242083	Mm.40577	NM_178726	ENSMUSG00000027784	Ppm1l	3222401G13|5930404J21Rik|AI481720|AW045850|PP2C|PP2Cepsilon|Pp2ce|Ppp2ce|mKIAA4175	protein phosphatase 1 (formerly 2C)-like	protein-coding
chr3_69317104_69317604	583.962	-0.00822201	0.0947621	-0.0867648	0.930858	0.949066	all_samples_summits_7891	chr3	69317104	69317604	+	5' UTR (NM_178726, exon 1 of 4)	5' UTR (NM_178726, exon 1 of 4)	436	NM_178726	242083	Mm.40577	NM_178726	ENSMUSG00000027784	Ppm1l	3222401G13|5930404J21Rik|AI481720|AW045850|PP2C|PP2Cepsilon|Pp2ce|Ppp2ce|mKIAA4175	protein phosphatase 1 (formerly 2C)-like	protein-coding
chr3_69317788_69318288	154.493	-0.883922	0.197627	-4.47268	7.72465e-06	3.77033e-05	all_samples_summits_7892	chr3	69317788	69318288	+	intron (NM_178726, intron 1 of 3)	CpG	1120	NM_178726	242083	Mm.40577	NM_178726	ENSMUSG00000027784	Ppm1l	3222401G13|5930404J21Rik|AI481720|AW045850|PP2C|PP2Cepsilon|Pp2ce|Ppp2ce|mKIAA4175	protein phosphatase 1 (formerly 2C)-like	protein-coding
chr3_69721726_69722226	1292.47	0.0893963	0.0677935	1.31866	0.187284	0.264611	all_samples_summits_7893	chr3	69721726	69722226	+	promoter-TSS (NM_133787)	promoter-TSS (NM_133787)	-79	NM_133787	97112	Mm.21062	NM_133787	ENSMUSG00000027787	Nmd3	C87860	NMD3 ribosome export adaptor	protein-coding
chr3_69722444_69722944	371.254	0.0706429	0.135316	0.522058	0.60163	0.680283	all_samples_summits_7894	chr3	69722444	69722944	+	intron (NM_133787, intron 2 of 15)	CpG-9222	639	NM_133787	97112	Mm.21062	NM_133787	ENSMUSG00000027787	Nmd3	C87860	NMD3 ribosome export adaptor	protein-coding
chr3_69756436_69756936	173.447	-0.469375	0.154927	-3.02966	0.0024483	0.00648076	all_samples_summits_7895	chr3	69756436	69756936	+	Intergenic	Intergenic	34631	NM_133787	97112	Mm.21062	NM_133787	ENSMUSG00000027787	Nmd3	C87860	NMD3 ribosome export adaptor	protein-coding
chr3_69792767_69793267	214.572	-0.870435	0.216068	-4.02853	5.61265e-05	0.000226408	all_samples_summits_7896	chr3	69792767	69793267	+	Intergenic	Intergenic	66877	NM_001286959	66183	Mm.45481	NM_133675	ENSMUSG00000043461	Sptssb	1110032A04Rik|ADMP|Sssptb	serine palmitoyltransferase, small subunit B	protein-coding
chr3_69859833_69860333	354.592	-0.633065	0.173486	-3.64909	0.000263174	0.00090378	all_samples_summits_7897	chr3	69859833	69860333	+	promoter-TSS (NM_001164210)	promoter-TSS (NM_001164210)	-189	NM_001164210	66183	Mm.45481	NM_133675	ENSMUSG00000043461	Sptssb	1110032A04Rik|ADMP|Sssptb	serine palmitoyltransferase, small subunit B	protein-coding
chr3_69910014_69910514	382.116	-1.18938	0.12646	-9.40514	5.1962e-21	2.54519e-19	all_samples_summits_7898	chr3	69910014	69910514	+	Intergenic	B3A|SINE|B2	-50370	NM_001164210	66183	Mm.45481	NM_133675	ENSMUSG00000043461	Sptssb	1110032A04Rik|ADMP|Sssptb	serine palmitoyltransferase, small subunit B	protein-coding
chr3_70249856_70250356	159.415	-1.97963	0.280723	-7.05189	1.76499e-12	2.69439e-11	all_samples_summits_7899	chr3	70249856	70250356	+	Intergenic	Intergenic	242493	NM_001018031	229389	Mm.331071	NM_001018031	ENSMUSG00000027788	Otol1	Gm414	otolin 1	protein-coding
chr3_72304581_72305081	258.205	-0.706555	0.135056	-5.23159	1.68058e-07	1.13891e-06	all_samples_summits_7900	chr3	72304581	72305081	+	Intergenic	Intergenic	663032	NM_001081137	69983	Mm.261054	NM_001081137	ENSMUSG00000027790	Sis	2010204N08Rik|SI|Si-s	sucrase isomaltase (alpha-glucosidase)	protein-coding
chr3_75499510_75500010	363.645	-0.146796	0.151686	-0.967758	0.333165	0.424605	all_samples_summits_7901	chr3	75499510	75500010	+	Intergenic	Intergenic	57092	NM_019745	56426	Mm.316473	NM_019745	ENSMUSG00000027835	Pdcd10	2410003B13Rik|Ccm3|Tfa15|Tfar15	programmed cell death 10	protein-coding
chr3_75555963_75556463	433.273	-0.00346456	0.130391	-0.0265706	0.978802	0.984775	all_samples_summits_7902	chr3	75555963	75556463	+	intron (NM_019745, intron 1 of 7)	intron (NM_019745, intron 1 of 7)	639	NM_019745	56426	Mm.316473	NM_019745	ENSMUSG00000027835	Pdcd10	2410003B13Rik|Ccm3|Tfa15|Tfar15	programmed cell death 10	protein-coding
chr3_75556752_75557252	2653.31	0.0417615	0.0638526	0.65403	0.513093	0.599588	all_samples_summits_7903	chr3	75556752	75557252	+	promoter-TSS (NM_019745)	promoter-TSS (NM_019745)	-150	NM_019745	56426	Mm.316473	NM_019745	ENSMUSG00000027835	Pdcd10	2410003B13Rik|Ccm3|Tfa15|Tfar15	programmed cell death 10	protein-coding
chr3_75631082_75631582	159.426	-2.14463	0.266524	-8.04666	8.50834e-16	2.0778e-14	all_samples_summits_7904	chr3	75631082	75631582	+	intron (NM_001357514, intron 6 of 8)	intron (NM_001357514, intron 6 of 8)	24399	NR_040539	69193	Mm.374088	NR_040539	ENSMUSG00000099370	Platr10	2410007B07Rik	pluripotency associated transcript 10	ncRNA
chr3_75910205_75910705	290.193	-1.1546	0.141907	-8.13629	4.07562e-16	1.03737e-14	all_samples_summits_7905	chr3	75910205	75910705	+	intron (NM_175193, intron 2 of 14)	intron (NM_175193, intron 2 of 14)	46494	NM_175193	73124	Mm.249232	NM_175193	ENSMUSG00000034109	Golim4	3110027H23Rik|GIMPC|GPP130|Golph4|P138	golgi integral membrane protein 4	protein-coding
chr3_75956169_75956669	365.836	-1.37827	0.127324	-10.8249	2.62264e-27	2.91198e-25	all_samples_summits_7906	chr3	75956169	75956669	+	5' UTR (NM_001291069, exon 1 of 16)	5' UTR (NM_001291069, exon 1 of 16)	530	NM_175193	73124	Mm.249232	NM_175193	ENSMUSG00000034109	Golim4	3110027H23Rik|GIMPC|GPP130|Golph4|P138	golgi integral membrane protein 4	protein-coding
chr3_75956772_75957272	1037.26	-1.13247	0.0758577	-14.9289	2.1374e-50	4.37619e-47	all_samples_summits_7907	chr3	75956772	75957272	+	promoter-TSS (NM_001291069)	promoter-TSS (NM_001291069)	-73	NM_001291069	73124	Mm.249232	NM_175193	ENSMUSG00000034109	Golim4	3110027H23Rik|GIMPC|GPP130|Golph4|P138	golgi integral membrane protein 4	protein-coding
chr3_79152875_79153375	951.548	-0.344615	0.0926126	-3.72103	0.00019841	0.000701901	all_samples_summits_7908	chr3	79152875	79153375	+	Intergenic	Intergenic	-7250	NM_001099624	76089	Mm.31220	NM_001099624	ENSMUSG00000062232	Rapgef2	5830453M24Rik|CNRasGEF|Pdzgef1|RA-GEF-1|mKIAA0313|nRapGEP	Rap guanine nucleotide exchange factor (GEF) 2	protein-coding
chr3_79180087_79180587	238.017	0.162082	0.162355	0.998316	0.318126	0.408879	all_samples_summits_7909	chr3	79180087	79180587	+	Intergenic	Intergenic	-32582	NR_045502	70924	Mm.444622	NR_045502	ENSMUSG00000104585	4921511C10Rik	-	RIKEN cDNA 4921511C10 gene	ncRNA
chr3_79181152_79181652	1042.09	0.230488	0.0718356	3.20855	0.00133408	0.00379684	all_samples_summits_7910	chr3	79181152	79181652	+	Intergenic	Intergenic	-31517	NR_045502	70924	Mm.444622	NR_045502	ENSMUSG00000104585	4921511C10Rik	-	RIKEN cDNA 4921511C10 gene	ncRNA
chr3_79182224_79182724	460.254	0.157957	0.129918	1.21582	0.224054	0.306544	all_samples_summits_7911	chr3	79182224	79182724	+	Intergenic	Intergenic	-30445	NR_045502	70924	Mm.444622	NR_045502	ENSMUSG00000104585	4921511C10Rik	-	RIKEN cDNA 4921511C10 gene	ncRNA
chr3_79192898_79193398	499.965	-0.574289	0.1086	-5.28813	1.23572e-07	8.60127e-07	all_samples_summits_7912	chr3	79192898	79193398	+	Intergenic	Intergenic	-19771	NR_045502	70924	Mm.444622	NR_045502	ENSMUSG00000104585	4921511C10Rik	-	RIKEN cDNA 4921511C10 gene	ncRNA
chr3_79287072_79287572	1848.46	0.198458	0.0703006	2.82299	0.00475786	0.0115491	all_samples_summits_7913	chr3	79287072	79287572	+	Intergenic	CpG	-58049	NM_001370773	100233207	Mm.373801	NM_001142953	ENSMUSG00000091685	Gm17359	-	predicted gene, 17359	protein-coding
chr3_79472297_79472797	723.949	-0.234481	0.106023	-2.21161	0.0269936	0.0516387	all_samples_summits_7914	chr3	79472297	79472797	+	intron (NM_001162999, intron 14 of 16)	intron (NM_001162999, intron 14 of 16)	95132	NM_001162999	329679	Mm.244005	NM_001162999	ENSMUSG00000061175	Fnip2	D630023B12Rik|mKIAA1450	folliculin interacting protein 2	protein-coding
chr3_79490052_79490552	757.205	-0.510836	0.131345	-3.88926	0.000100548	0.000381348	all_samples_summits_7915	chr3	79490052	79490552	+	intron (NM_001162999, intron 10 of 16)	PB1D9|SINE|Alu	77377	NM_001162999	329679	Mm.244005	NM_001162999	ENSMUSG00000061175	Fnip2	D630023B12Rik|mKIAA1450	folliculin interacting protein 2	protein-coding
chr3_79490859_79491359	209.266	-0.595658	0.159202	-3.74151	0.000182917	0.000652186	all_samples_summits_7916	chr3	79490859	79491359	+	intron (NM_001162999, intron 10 of 16)	Lx10|LINE|L1	76570	NM_001162999	329679	Mm.244005	NM_001162999	ENSMUSG00000061175	Fnip2	D630023B12Rik|mKIAA1450	folliculin interacting protein 2	protein-coding
chr3_79491557_79492057	175.562	-0.798495	0.188672	-4.23218	2.31439e-05	0.000101721	all_samples_summits_7917	chr3	79491557	79492057	+	intron (NM_001162999, intron 10 of 16)	intron (NM_001162999, intron 10 of 16)	75872	NM_001162999	329679	Mm.244005	NM_001162999	ENSMUSG00000061175	Fnip2	D630023B12Rik|mKIAA1450	folliculin interacting protein 2	protein-coding
chr3_79492961_79493461	575.79	-0.211021	0.105694	-1.99653	0.0458759	0.0813535	all_samples_summits_7918	chr3	79492961	79493461	+	intron (NM_001162999, intron 9 of 16)	intron (NM_001162999, intron 9 of 16)	74468	NM_001162999	329679	Mm.244005	NM_001162999	ENSMUSG00000061175	Fnip2	D630023B12Rik|mKIAA1450	folliculin interacting protein 2	protein-coding
chr3_79529647_79530147	142.022	-1.15332	0.186971	-6.16844	6.89674e-10	7.13308e-09	all_samples_summits_7919	chr3	79529647	79530147	+	intron (NM_001162999, intron 1 of 16)	intron (NM_001162999, intron 1 of 16)	37782	NM_001162999	329679	Mm.244005	NM_001162999	ENSMUSG00000061175	Fnip2	D630023B12Rik|mKIAA1450	folliculin interacting protein 2	protein-coding
chr3_79531875_79532375	1369.69	-0.213549	0.1007	-2.12065	0.0339517	0.0628563	all_samples_summits_7920	chr3	79531875	79532375	+	intron (NM_001162999, intron 1 of 16)	intron (NM_001162999, intron 1 of 16)	35554	NM_001162999	329679	Mm.244005	NM_001162999	ENSMUSG00000061175	Fnip2	D630023B12Rik|mKIAA1450	folliculin interacting protein 2	protein-coding
chr3_79542532_79543032	475.318	-0.889737	0.158254	-5.62222	1.88523e-08	1.5206e-07	all_samples_summits_7921	chr3	79542532	79543032	+	intron (NM_001162999, intron 1 of 16)	intron (NM_001162999, intron 1 of 16)	24897	NM_001162999	329679	Mm.244005	NM_001162999	ENSMUSG00000061175	Fnip2	D630023B12Rik|mKIAA1450	folliculin interacting protein 2	protein-coding
chr3_79552023_79552523	359.167	-0.80859	0.171923	-4.70322	2.5609e-06	1.37721e-05	all_samples_summits_7922	chr3	79552023	79552523	+	intron (NM_001162999, intron 1 of 16)	RMER15|LTR|ERVL	15406	NM_001162999	329679	Mm.244005	NM_001162999	ENSMUSG00000061175	Fnip2	D630023B12Rik|mKIAA1450	folliculin interacting protein 2	protein-coding
chr3_79559006_79559506	256.912	-0.664241	0.192783	-3.44553	0.000569947	0.00178955	all_samples_summits_7923	chr3	79559006	79559506	+	intron (NM_001162999, intron 1 of 16)	intron (NM_001162999, intron 1 of 16)	8423	NM_001162999	329679	Mm.244005	NM_001162999	ENSMUSG00000061175	Fnip2	D630023B12Rik|mKIAA1450	folliculin interacting protein 2	protein-coding
chr3_79567608_79568108	1737.89	0.269784	0.098051	2.75147	0.00593288	0.0139842	all_samples_summits_7924	chr3	79567608	79568108	+	promoter-TSS (NM_001162999)	promoter-TSS (NM_001162999)	-179	NM_001162999	329679	Mm.244005	NM_001162999	ENSMUSG00000061175	Fnip2	D630023B12Rik|mKIAA1450	folliculin interacting protein 2	protein-coding
chr3_79576098_79576598	222.058	-0.515002	0.154998	-3.32263	0.00089173	0.0026641	all_samples_summits_7925	chr3	79576098	79576598	+	Intergenic	RMER17C|LTR|ERVK	8156	NR_152118	75879	Mm.410800	NR_152118		4930589L23Rik	-	RIKEN cDNA 4930589L23 gene	ncRNA
chr3_79586750_79587250	395.756	-0.0871859	0.129447	-0.673526	0.500613	0.588131	all_samples_summits_7926	chr3	79586750	79587250	+	Intergenic	Intergenic	-4337	NM_026352	67738	Mm.295252	NM_026352	ENSMUSG00000027804	Ppid	4930564J03Rik|CYP-40|Ppidl	peptidylprolyl isomerase D (cyclophilin D)	protein-coding
chr3_79591130_79591630	539.743	0.197185	0.102066	1.93194	0.0533669	0.0923273	all_samples_summits_7927	chr3	79591130	79591630	+	promoter-TSS (NM_026352)	promoter-TSS (NM_026352)	43	NM_001356326	67738	Mm.295252	NM_026352	ENSMUSG00000027804	Ppid	4930564J03Rik|CYP-40|Ppidl	peptidylprolyl isomerase D (cyclophilin D)	protein-coding
chr3_79628043_79628543	455.237	-0.0786719	0.112486	-0.699395	0.484305	0.573197	all_samples_summits_7928	chr3	79628043	79628543	+	promoter-TSS (NM_029482)	promoter-TSS (NM_029482)	474	NM_025794	66841	Mm.28336	NM_025794	ENSMUSG00000027809	Etfdh	0610010I20Rik|AV001013	electron transferring flavoprotein, dehydrogenase	protein-coding
chr3_79628754_79629254	2345.11	0.0239478	0.0616387	0.388518	0.697633	0.76383	all_samples_summits_7929	chr3	79628754	79629254	+	promoter-TSS (NM_025794)	promoter-TSS (NM_025794)	-75	NM_029482	75939	Mm.221520	NM_029482	ENSMUSG00000027811	4930579G24Rik	-	RIKEN cDNA 4930579G24 gene	protein-coding
chr3_79629313_79629813	415.972	-0.490966	0.128537	-3.81966	0.000133636	0.000491964	all_samples_summits_7930	chr3	79629313	79629813	+	promoter-TSS (NM_025794)	promoter-TSS (NM_025794)	484	NM_029482	75939	Mm.221520	NM_029482	ENSMUSG00000027811	4930579G24Rik	-	RIKEN cDNA 4930579G24 gene	protein-coding
chr3_79842480_79842980	746.038	-0.208424	0.0889178	-2.34401	0.0190779	0.0382949	all_samples_summits_7931	chr3	79842480	79842980	+	promoter-TSS (NM_027495)	promoter-TSS (NM_027495)	-68	NM_027495	70652	Mm.46635	NM_027495	ENSMUSG00000027956	Tmem144	1110057I03Rik|5730537D05Rik	transmembrane protein 144	protein-coding
chr3_79885998_79886498	187.109	-0.945615	0.166973	-5.66328	1.48507e-08	1.2248e-07	all_samples_summits_7932	chr3	79885998	79886498	+	exon (NM_133187, exon 1 of 4)	exon (NM_133187, exon 1 of 4)	318	NM_133187	68659	Mm.427274	NM_133187	ENSMUSG00000027955	Gask1b	1110032E23Rik|2210419I08Rik|AV011458|Ened|Fam198b|GaskbB	golgi associated kinase 1B	protein-coding
chr3_80056916_80057416	254.502	-0.922411	0.188228	-4.90051	9.55902e-07	5.61561e-06	all_samples_summits_7933	chr3	80056916	80057416	+	Intergenic	Intergenic	171236	NM_133187	68659	Mm.427274	NM_133187	ENSMUSG00000027955	Gask1b	1110032E23Rik|2210419I08Rik|AV011458|Ened|Fam198b|GaskbB	golgi associated kinase 1B	protein-coding
chr3_81017631_81018131	398.179	-1.47163	0.117739	-12.4991	7.55273e-36	2.49416e-33	all_samples_summits_7934	chr3	81017631	81018131	+	Intergenic	Intergenic	-18535	NM_019971	54635	Mm.331089	NM_019971	ENSMUSG00000028019	Pdgfc	1110064L01Rik|AI647969|PDGF-C|SCDGF|VEGF-E	platelet-derived growth factor, C polypeptide	protein-coding
chr3_81932385_81932885	405.799	0.0518634	0.111706	0.464284	0.642445	0.716368	all_samples_summits_7935	chr3	81932385	81932885	+	promoter-TSS (NM_177662)	promoter-TSS (NM_177662)	34	NM_177662	229445	Mm.254642	NM_177662	ENSMUSG00000028015	Ctso	A330105D01Rik|AI118514	cathepsin O	protein-coding
chr3_81981555_81982055	217.717	-1.3405	0.199971	-6.70349	2.03496e-11	2.68112e-10	all_samples_summits_7936	chr3	81981555	81982055	+	Intergenic	Intergenic	-6077	NM_019911	56720	Mm.258622	NM_019911	ENSMUSG00000028011	Tdo2	AA407491|TDO|TO|chky	tryptophan 2,3-dioxygenase	protein-coding
chr3_82357754_82358254	1427.97	0.0384057	0.0827849	0.463922	0.642704	0.716611	all_samples_summits_7937	chr3	82357754	82358254	+	promoter-TSS (NM_001081230)	promoter-TSS (NM_001081230)	-68	NM_001081230	213582	Mm.271269	NM_001081230	ENSMUSG00000033900	Map9	5033421J10Rik|5330427D05Rik|ASAP|Mtap9	microtubule-associated protein 9	protein-coding
chr3_82364459_82364959	289.4	-0.766142	0.142509	-5.37608	7.61249e-08	5.50824e-07	all_samples_summits_7938	chr3	82364459	82364959	+	intron (NM_001356457, intron 4 of 13)	intron (NM_001356457, intron 4 of 13)	6522	NM_001356457	213582	Mm.271269	NM_001081230	ENSMUSG00000033900	Map9	5033421J10Rik|5330427D05Rik|ASAP|Mtap9	microtubule-associated protein 9	protein-coding
chr3_82364983_82365483	175.977	-0.414188	0.157421	-2.63109	0.0085111	0.0191435	all_samples_summits_7939	chr3	82364983	82365483	+	intron (NM_001356457, intron 4 of 13)	intron (NM_001356457, intron 4 of 13)	7046	NM_001356457	213582	Mm.271269	NM_001081230	ENSMUSG00000033900	Map9	5033421J10Rik|5330427D05Rik|ASAP|Mtap9	microtubule-associated protein 9	protein-coding
chr3_82369387_82369887	533.792	-0.161657	0.143785	-1.12429	0.260889	0.346943	all_samples_summits_7940	chr3	82369387	82369887	+	intron (NM_001356457, intron 4 of 13)	L1MB1|LINE|L1	11450	NM_001356457	213582	Mm.271269	NM_001081230	ENSMUSG00000033900	Map9	5033421J10Rik|5330427D05Rik|ASAP|Mtap9	microtubule-associated protein 9	protein-coding
chr3_82369943_82370443	384.115	-0.055644	0.158409	-0.351268	0.725387	0.786813	all_samples_summits_7941	chr3	82369943	82370443	+	intron (NM_001356457, intron 4 of 13)	intron (NM_001356457, intron 4 of 13)	12006	NM_001356457	213582	Mm.271269	NM_001081230	ENSMUSG00000033900	Map9	5033421J10Rik|5330427D05Rik|ASAP|Mtap9	microtubule-associated protein 9	protein-coding
chr3_82370532_82371032	487.08	-0.0518685	0.155828	-0.332858	0.739242	0.79817	all_samples_summits_7942	chr3	82370532	82371032	+	intron (NM_001356457, intron 4 of 13)	intron (NM_001356457, intron 4 of 13)	12595	NM_001356457	213582	Mm.271269	NM_001081230	ENSMUSG00000033900	Map9	5033421J10Rik|5330427D05Rik|ASAP|Mtap9	microtubule-associated protein 9	protein-coding
chr3_82995339_82995839	121.072	-1.13749	0.233971	-4.86166	1.16408e-06	6.70999e-06	all_samples_summits_7943	chr3	82995339	82995839	+	Intergenic	Intergenic	-12135	NM_001317105	99571	Mm.16422	NM_133862	ENSMUSG00000033860	Fgg	3010002H13Rik|AI256424	fibrinogen gamma chain	protein-coding
chr3_82998978_82999478	162.284	-0.214984	0.17166	-1.25238	0.21043	0.29122	all_samples_summits_7944	chr3	82998978	82999478	+	Intergenic	Intergenic	-8496	NM_001317105	99571	Mm.16422	NM_133862	ENSMUSG00000033860	Fgg	3010002H13Rik|AI256424	fibrinogen gamma chain	protein-coding
chr3_83055130_83055630	1298.29	0.101941	0.0807936	1.26175	0.207038	0.287334	all_samples_summits_7945	chr3	83055130	83055630	+	promoter-TSS (NM_016784)	promoter-TSS (NM_016784)	-158	NM_016784	53317	Mm.286349	NM_016784	ENSMUSG00000027998	Plrg1	AA958940|C80566|Tango4	pleiotropic regulator 1	protein-coding
chr3_83067864_83068364	299.899	-0.860367	0.170173	-5.05582	4.28537e-07	2.68747e-06	all_samples_summits_7946	chr3	83067864	83068364	+	exon (NM_016784, exon 9 of 15)	exon (NM_016784, exon 9 of 15)	12576	NM_016784	53317	Mm.286349	NM_016784	ENSMUSG00000027998	Plrg1	AA958940|C80566|Tango4	pleiotropic regulator 1	protein-coding
chr3_83080435_83080935	641.314	-0.304077	0.115069	-2.64257	0.00822804	0.0185984	all_samples_summits_7947	chr3	83080435	83080935	+	Intergenic	Intergenic	25147	NM_016784	53317	Mm.286349	NM_016784	ENSMUSG00000027998	Plrg1	AA958940|C80566|Tango4	pleiotropic regulator 1	protein-coding
chr3_83191213_83191713	223.258	-1.74727	0.218834	-7.98445	1.41154e-15	3.35896e-14	all_samples_summits_7948	chr3	83191213	83191713	+	intron (NM_001357165, intron 1 of 19)	Lx7|LINE|L1	-62217	NM_001358023	100038599	Mm.381315	NM_001358023	ENSMUSG00000074517	Gm10710	-	predicted gene 10710	protein-coding
chr3_83273704_83274204	146.645	-0.395381	0.206074	-1.91864	0.0550302	0.0948249	all_samples_summits_7949	chr3	83273704	83274204	+	intron (NM_001357165, intron 6 of 19)	intron (NM_001357165, intron 6 of 19)	-144708	NM_001358023	100038599	Mm.381315	NM_001358023	ENSMUSG00000074517	Gm10710	-	predicted gene 10710	protein-coding
chr3_83445565_83446065	250.082	0.562958	0.167026	3.37048	0.000750387	0.00228661	all_samples_summits_7950	chr3	83445565	83446065	+	Intergenic	Intergenic	128303	NR_036591	69460	Mm.389464	NR_036591	ENSMUSG00000101334	1700028M03Rik	-	RIKEN cDNA 1700028M03 gene	ncRNA
chr3_83446075_83446575	1129.63	0.2036	0.0828414	2.45771	0.0139825	0.0293576	all_samples_summits_7951	chr3	83446075	83446575	+	Intergenic	Intergenic	127793	NR_036591	69460	Mm.389464	NR_036591	ENSMUSG00000101334	1700028M03Rik	-	RIKEN cDNA 1700028M03 gene	ncRNA
chr3_83450612_83451112	469.825	0.428773	0.120018	3.57258	0.000353475	0.00117479	all_samples_summits_7952	chr3	83450612	83451112	+	Intergenic	RLTR17|LTR|ERVK	123256	NR_036591	69460	Mm.389464	NR_036591	ENSMUSG00000101334	1700028M03Rik	-	RIKEN cDNA 1700028M03 gene	ncRNA
chr3_83764191_83764691	139.513	-0.988778	0.173231	-5.70785	1.14413e-08	9.62422e-08	all_samples_summits_7953	chr3	83764191	83764691	+	Intergenic	CpG	-1880	NM_009144	20319	Mm.19155	NM_009144	ENSMUSG00000027996	Sfrp2	AI851596|Sdf5	secreted frizzled-related protein 2	protein-coding
chr3_83828050_83828550	877.089	-0.507718	0.0948342	-5.35374	8.61524e-08	6.18138e-07	all_samples_summits_7954	chr3	83828050	83828550	+	Intergenic	Intergenic	13308	NM_011905	24088	Mm.87596	NM_011905	ENSMUSG00000027995	Tlr2	Ly105	toll-like receptor 2	protein-coding
chr3_83841467_83841967	367.694	-1.20889	0.167439	-7.21987	5.20391e-13	8.60638e-12	all_samples_summits_7955	chr3	83841467	83841967	+	promoter-TSS (NM_011905)	promoter-TSS (NM_011905)	-109	NM_011905	24088	Mm.87596	NM_011905	ENSMUSG00000027995	Tlr2	Ly105	toll-like receptor 2	protein-coding
chr3_83958869_83959369	408.365	-0.439323	0.132461	-3.31663	0.000911109	0.00271455	all_samples_summits_7956	chr3	83958869	83959369	+	intron (NM_172681, intron 7 of 34)	B4A|SINE|B4	81042	NM_172681	229473	Mm.28838	NM_172681	ENSMUSG00000033767	Tmem131l	D930015E06Rik|Kiaa0922|mKIAA0922	transmembrane 131 like	protein-coding
chr3_83993075_83993575	436.576	-0.416512	0.164338	-2.53449	0.0112612	0.0243816	all_samples_summits_7957	chr3	83993075	83993575	+	intron (NM_172681, intron 3 of 34)	intron (NM_172681, intron 3 of 34)	46836	NM_172681	229473	Mm.28838	NM_172681	ENSMUSG00000033767	Tmem131l	D930015E06Rik|Kiaa0922|mKIAA0922	transmembrane 131 like	protein-coding
chr3_83994154_83994654	744.962	-0.238972	0.0777147	-3.075	0.00210505	0.00567698	all_samples_summits_7958	chr3	83994154	83994654	+	intron (NM_172681, intron 3 of 34)	intron (NM_172681, intron 3 of 34)	45757	NM_172681	229473	Mm.28838	NM_172681	ENSMUSG00000033767	Tmem131l	D930015E06Rik|Kiaa0922|mKIAA0922	transmembrane 131 like	protein-coding
chr3_84034281_84034781	227.149	-0.599847	0.172288	-3.48166	0.000498316	0.00158684	all_samples_summits_7959	chr3	84034281	84034781	+	intron (NM_172681, intron 2 of 34)	intron (NM_172681, intron 2 of 34)	5630	NM_172681	229473	Mm.28838	NM_172681	ENSMUSG00000033767	Tmem131l	D930015E06Rik|Kiaa0922|mKIAA0922	transmembrane 131 like	protein-coding
chr3_84038932_84039432	1450.89	-0.134786	0.104595	-1.28865	0.19752	0.27644	all_samples_summits_7960	chr3	84038932	84039432	+	intron (NM_172681, intron 2 of 34)	intron (NM_172681, intron 2 of 34)	979	NM_172681	229473	Mm.28838	NM_172681	ENSMUSG00000033767	Tmem131l	D930015E06Rik|Kiaa0922|mKIAA0922	transmembrane 131 like	protein-coding
chr3_84039979_84040479	937.53	0.11753	0.0771112	1.52416	0.127469	0.192472	all_samples_summits_7961	chr3	84039979	84040479	+	promoter-TSS (NM_172681)	promoter-TSS (NM_172681)	-68	NM_172681	229473	Mm.28838	NM_172681	ENSMUSG00000033767	Tmem131l	D930015E06Rik|Kiaa0922|mKIAA0922	transmembrane 131 like	protein-coding
chr3_84125047_84125547	372.231	0.384111	0.222483	1.72648	0.0842619	0.135869	all_samples_summits_7962	chr3	84125047	84125547	+	intron (NM_029797, intron 4 of 7)	intron (NM_029797, intron 4 of 7)	30489	NM_029797	76915	Mm.274829	NM_029797	ENSMUSG00000033752	Mnd1	2610034E18Rik|AI591601|Gaj	meiotic nuclear divisions 1	protein-coding
chr3_84125668_84126168	286.483	0.188817	0.163534	1.1546	0.248252	0.333177	all_samples_summits_7963	chr3	84125668	84126168	+	intron (NM_029797, intron 4 of 7)	intron (NM_029797, intron 4 of 7)	29868	NM_029797	76915	Mm.274829	NM_029797	ENSMUSG00000033752	Mnd1	2610034E18Rik|AI591601|Gaj	meiotic nuclear divisions 1	protein-coding
chr3_84135325_84135825	429.54	0.228105	0.137905	1.65407	0.0981136	0.154572	all_samples_summits_7964	chr3	84135325	84135825	+	intron (NM_029797, intron 3 of 7)	intron (NM_029797, intron 3 of 7)	20211	NM_029797	76915	Mm.274829	NM_029797	ENSMUSG00000033752	Mnd1	2610034E18Rik|AI591601|Gaj	meiotic nuclear divisions 1	protein-coding
chr3_84155586_84156086	1443.63	0.129584	0.0703652	1.84159	0.0655356	0.109926	all_samples_summits_7965	chr3	84155586	84156086	+	promoter-TSS (NM_029797)	promoter-TSS (NM_029797)	-50	NM_029797	76915	Mm.274829	NM_029797	ENSMUSG00000033752	Mnd1	2610034E18Rik|AI591601|Gaj	meiotic nuclear divisions 1	protein-coding
chr3_84175204_84175704	147.514	0.0571241	0.224301	0.254676	0.798973	0.847029	all_samples_summits_7966	chr3	84175204	84175704	+	TTS (NR_036654)	TTS (NR_036654)	816	NR_036654	624713	Mm.442604	NR_036654		Gm6525	EG624713	ribosomal protein L36a pseudogene	pseudo
chr3_84191055_84191555	583.336	-0.260646	0.131903	-1.97605	0.0481494	0.0847545	all_samples_summits_7967	chr3	84191055	84191555	+	intron (NM_030706, intron 5 of 11)	intron (NM_030706, intron 5 of 11)	16667	NR_036654	624713	Mm.442604	NR_036654		Gm6525	EG624713	ribosomal protein L36a pseudogene	pseudo
chr3_84228461_84228961	261.173	0.0174551	0.143545	0.1216	0.903216	0.927725	all_samples_summits_7968	chr3	84228461	84228961	+	intron (NM_001271726, intron 1 of 11)	intron (NM_001271726, intron 1 of 11)	-7834	NM_030706	80890	Mm.44876	NM_030706	ENSMUSG00000027993	Trim2	mKIAA0517|narf	tripartite motif-containing 2	protein-coding
chr3_84230888_84231388	189.084	-0.849477	0.202622	-4.19243	2.75979e-05	0.00011928	all_samples_summits_7969	chr3	84230888	84231388	+	intron (NM_001271726, intron 1 of 11)	intron (NM_001271726, intron 1 of 11)	-10261	NM_030706	80890	Mm.44876	NM_030706	ENSMUSG00000027993	Trim2	mKIAA0517|narf	tripartite motif-containing 2	protein-coding
chr3_84259485_84259985	453.824	-0.629265	0.133594	-4.71029	2.47365e-06	1.3342e-05	all_samples_summits_7970	chr3	84259485	84259985	+	promoter-TSS (NM_001271727)	promoter-TSS (NM_001271727)	44	NM_001271727	80890	Mm.44876	NM_030706	ENSMUSG00000027993	Trim2	mKIAA0517|narf	tripartite motif-containing 2	protein-coding
chr3_84283504_84284004	187.729	-1.30086	0.206911	-6.28704	3.23577e-10	3.54356e-09	all_samples_summits_7971	chr3	84283504	84284004	+	intron (NM_001271726, intron 1 of 11)	intron (NM_001271726, intron 1 of 11)	-12971	NM_001271725	80890	Mm.44876	NM_030706	ENSMUSG00000027993	Trim2	mKIAA0517|narf	tripartite motif-containing 2	protein-coding
chr3_84293574_84294074	125.612	-1.42964	0.224022	-6.38167	1.75164e-10	2.00356e-09	all_samples_summits_7972	chr3	84293574	84294074	+	intron (NM_001271726, intron 1 of 11)	ZP3AR|Satellite|Satellite	10951	NM_001271726	80890	Mm.44876	NM_030706	ENSMUSG00000027993	Trim2	mKIAA0517|narf	tripartite motif-containing 2	protein-coding
chr3_84304292_84304792	615.744	-0.166092	0.102196	-1.62523	0.104113	0.162424	all_samples_summits_7973	chr3	84304292	84304792	+	intron (NM_001271726, intron 1 of 11)	intron (NM_001271726, intron 1 of 11)	233	NM_001271726	80890	Mm.44876	NM_030706	ENSMUSG00000027993	Trim2	mKIAA0517|narf	tripartite motif-containing 2	protein-coding
chr3_84305248_84305748	796.585	-0.239688	0.109024	-2.1985	0.0279136	0.0531384	all_samples_summits_7974	chr3	84305248	84305748	+	promoter-TSS (NM_001271726)	promoter-TSS (NM_001271726)	-723	NM_001271726	80890	Mm.44876	NM_030706	ENSMUSG00000027993	Trim2	mKIAA0517|narf	tripartite motif-containing 2	protein-coding
chr3_84312964_84313464	172.913	-0.301772	0.16628	-1.81484	0.0695485	0.115619	all_samples_summits_7975	chr3	84312964	84313464	+	Intergenic	L1MC5|LINE|L1	-8439	NM_001271726	80890	Mm.44876	NM_030706	ENSMUSG00000027993	Trim2	mKIAA0517|narf	tripartite motif-containing 2	protein-coding
chr3_84314505_84315005	194.807	-0.513825	0.18415	-2.79025	0.00526669	0.012614	all_samples_summits_7976	chr3	84314505	84315005	+	Intergenic	Intergenic	-9980	NM_001271726	80890	Mm.44876	NM_030706	ENSMUSG00000027993	Trim2	mKIAA0517|narf	tripartite motif-containing 2	protein-coding
chr3_84319416_84319916	279.702	-0.423553	0.136672	-3.09905	0.0019414	0.00528944	all_samples_summits_7977	chr3	84319416	84319916	+	Intergenic	Intergenic	-14891	NM_001271726	80890	Mm.44876	NM_030706	ENSMUSG00000027993	Trim2	mKIAA0517|narf	tripartite motif-containing 2	protein-coding
chr3_84344917_84345417	286.581	-0.441307	0.136566	-3.23145	0.00123162	0.0035375	all_samples_summits_7978	chr3	84344917	84345417	+	Intergenic	Intergenic	34754	NR_040752	75309	Mm.159497	NR_040752	ENSMUSG00000104004	4930565D16Rik	-	RIKEN cDNA 4930565D16 gene	ncRNA
chr3_84350235_84350735	181.428	-1.73826	0.193132	-9.00038	2.24928e-19	8.82234e-18	all_samples_summits_7979	chr3	84350235	84350735	+	intron (NR_040752, intron 3 of 3)	intron (NR_040752, intron 3 of 3)	29436	NR_040752	75309	Mm.159497	NR_040752	ENSMUSG00000104004	4930565D16Rik	-	RIKEN cDNA 4930565D16 gene	ncRNA
chr3_84355865_84356365	456.523	-0.665676	0.127244	-5.2315	1.68136e-07	1.13929e-06	all_samples_summits_7980	chr3	84355865	84356365	+	intron (NR_040752, intron 3 of 3)	MER20|DNA|hAT-Charlie	23806	NR_040752	75309	Mm.159497	NR_040752	ENSMUSG00000104004	4930565D16Rik	-	RIKEN cDNA 4930565D16 gene	ncRNA
chr3_84378988_84379488	296.716	-0.860779	0.203598	-4.22783	2.35951e-05	0.000103518	all_samples_summits_7981	chr3	84378988	84379488	+	intron (NR_040752, intron 1 of 3)	intron (NR_040752, intron 1 of 3)	683	NR_040752	75309	Mm.159497	NR_040752	ENSMUSG00000104004	4930565D16Rik	-	RIKEN cDNA 4930565D16 gene	ncRNA
chr3_84388463_84388963	231.343	-1.11367	0.196439	-5.66928	1.43399e-08	1.18617e-07	all_samples_summits_7982	chr3	84388463	84388963	+	Intergenic	L1ME3|LINE|L1	-8792	NR_040752	75309	Mm.159497	NR_040752	ENSMUSG00000104004	4930565D16Rik	-	RIKEN cDNA 4930565D16 gene	ncRNA
chr3_84403327_84403827	239.78	-0.947672	0.185096	-5.11989	3.05716e-07	1.97182e-06	all_samples_summits_7983	chr3	84403327	84403827	+	Intergenic	L1M5|LINE|L1	-23656	NR_040752	75309	Mm.159497	NR_040752	ENSMUSG00000104004	4930565D16Rik	-	RIKEN cDNA 4930565D16 gene	ncRNA
chr3_84427785_84428285	380.841	-0.056489	0.171642	-0.32911	0.742073	0.800568	all_samples_summits_7984	chr3	84427785	84428285	+	Intergenic	Intergenic	-48114	NR_040752	75309	Mm.159497	NR_040752	ENSMUSG00000104004	4930565D16Rik	-	RIKEN cDNA 4930565D16 gene	ncRNA
chr3_84429247_84429747	1135.18	-0.156201	0.0689483	-2.26547	0.0234837	0.045846	all_samples_summits_7985	chr3	84429247	84429747	+	Intergenic	Intergenic	-49576	NR_040752	75309	Mm.159497	NR_040752	ENSMUSG00000104004	4930565D16Rik	-	RIKEN cDNA 4930565D16 gene	ncRNA
chr3_84438143_84438643	242.323	-0.495261	0.182334	-2.71623	0.00660307	0.0153615	all_samples_summits_7986	chr3	84438143	84438643	+	Intergenic	Intergenic	41098	NM_001205355	229474	Mm.331107	NM_001033301	ENSMUSG00000041842	Fhdc1	6330505N24Rik|Gm126	FH2 domain containing 1	protein-coding
chr3_84450643_84451143	358.222	-0.172817	0.1385	-1.24777	0.212114	0.293154	all_samples_summits_7987	chr3	84450643	84451143	+	intron (NM_001033301, intron 10 of 11)	intron (NM_001033301, intron 10 of 11)	28598	NM_001205355	229474	Mm.331107	NM_001033301	ENSMUSG00000041842	Fhdc1	6330505N24Rik|Gm126	FH2 domain containing 1	protein-coding
chr3_84463732_84464232	340.393	0.270578	0.135807	1.99237	0.0463303	0.0820263	all_samples_summits_7988	chr3	84463732	84464232	+	intron (NM_001033301, intron 4 of 11)	MIRb|SINE|MIR	15509	NM_001205355	229474	Mm.331107	NM_001033301	ENSMUSG00000041842	Fhdc1	6330505N24Rik|Gm126	FH2 domain containing 1	protein-coding
chr3_84464264_84464764	323.112	-0.230316	0.128917	-1.78655	0.074011	0.121741	all_samples_summits_7989	chr3	84464264	84464764	+	intron (NM_001033301, intron 3 of 11)	intron (NM_001033301, intron 3 of 11)	14977	NM_001205355	229474	Mm.331107	NM_001033301	ENSMUSG00000041842	Fhdc1	6330505N24Rik|Gm126	FH2 domain containing 1	protein-coding
chr3_84479240_84479740	354.322	-0.0212721	0.151735	-0.140192	0.888508	0.916808	all_samples_summits_7990	chr3	84479240	84479740	+	promoter-TSS (NM_001205355)	promoter-TSS (NM_001205355)	1	NM_001205355	229474	Mm.331107	NM_001033301	ENSMUSG00000041842	Fhdc1	6330505N24Rik|Gm126	FH2 domain containing 1	protein-coding
chr3_84479745_84480245	417.666	0.337652	0.118808	2.84201	0.00448307	0.01097	all_samples_summits_7991	chr3	84479745	84480245	+	promoter-TSS (NM_001205355)	promoter-TSS (NM_001205355)	444	NM_001033301	229474	Mm.331107	NM_001033301	ENSMUSG00000041842	Fhdc1	6330505N24Rik|Gm126	FH2 domain containing 1	protein-coding
chr3_84480248_84480748	1090.53	0.172055	0.0815436	2.10997	0.0348607	0.064288	all_samples_summits_7992	chr3	84480248	84480748	+	promoter-TSS (NM_001033301)	promoter-TSS (NM_001033301)	-59	NM_001033301	229474	Mm.331107	NM_001033301	ENSMUSG00000041842	Fhdc1	6330505N24Rik|Gm126	FH2 domain containing 1	protein-coding
chr3_84481083_84481583	520.166	0.275265	0.0872006	3.15669	0.00159572	0.00445138	all_samples_summits_7993	chr3	84481083	84481583	+	promoter-TSS (NM_001033301)	promoter-TSS (NM_001033301)	-894	NM_001033301	229474	Mm.331107	NM_001033301	ENSMUSG00000041842	Fhdc1	6330505N24Rik|Gm126	FH2 domain containing 1	protein-coding
chr3_84484268_84484768	395.319	-0.478766	0.177974	-2.69009	0.00714333	0.016445	all_samples_summits_7994	chr3	84484268	84484768	+	Intergenic	Intergenic	-4079	NM_001033301	229474	Mm.331107	NM_001033301	ENSMUSG00000041842	Fhdc1	6330505N24Rik|Gm126	FH2 domain containing 1	protein-coding
chr3_84484855_84485355	349.767	-0.081102	0.198861	-0.407833	0.683397	0.751603	all_samples_summits_7995	chr3	84484855	84485355	+	Intergenic	Intergenic	-4666	NM_001033301	229474	Mm.331107	NM_001033301	ENSMUSG00000041842	Fhdc1	6330505N24Rik|Gm126	FH2 domain containing 1	protein-coding
chr3_84536634_84537134	147.762	-1.66511	0.203715	-8.1737	2.99073e-16	7.74713e-15	all_samples_summits_7996	chr3	84536634	84537134	+	intron (NM_001293801, intron 2 of 7)	Chap1_Mam|DNA|hAT-Charlie	45741	NM_001081093	99889	Mm.316536	NM_001081093	ENSMUSG00000074513	Arfip1	2310030I10Rik|Arfaptin|D3Ertd598e	ADP-ribosylation factor interacting protein 1	protein-coding
chr3_84581774_84582274	434.003	0.0654078	0.119546	0.547135	0.584286	0.664945	all_samples_summits_7997	chr3	84581774	84582274	+	intron (NM_001293801, intron 1 of 7)	intron (NM_001293801, intron 1 of 7)	601	NM_001081093	99889	Mm.316536	NM_001081093	ENSMUSG00000074513	Arfip1	2310030I10Rik|Arfaptin|D3Ertd598e	ADP-ribosylation factor interacting protein 1	protein-coding
chr3_84582504_84583004	1585.49	-0.00717918	0.0842365	-0.0852264	0.932081	0.950086	all_samples_summits_7998	chr3	84582504	84583004	+	promoter-TSS (NM_001081093)	promoter-TSS (NM_001081093)	-129	NM_001293801	99889	Mm.316536	NM_001081093	ENSMUSG00000074513	Arfip1	2310030I10Rik|Arfaptin|D3Ertd598e	ADP-ribosylation factor interacting protein 1	protein-coding
chr3_84598296_84598796	149.566	-1.78274	0.223864	-7.96347	1.67279e-15	3.9331e-14	all_samples_summits_7999	chr3	84598296	84598796	+	Intergenic	Intergenic	4972	NM_207278	403175	Mm.83086	NM_207278	ENSMUSG00000047819	Tigd4	C130063O11Rik|Gm418	tigger transposable element derived 4	protein-coding
chr3_84602698_84603198	113.971	-1.53703	0.244705	-6.28118	3.36007e-10	3.66357e-09	all_samples_summits_8000	chr3	84602698	84603198	+	Intergenic	Intergenic	9374	NM_207278	403175	Mm.83086	NM_207278	ENSMUSG00000047819	Tigd4	C130063O11Rik|Gm418	tigger transposable element derived 4	protein-coding
chr3_84621919_84622419	152.779	-1.99384	0.211639	-9.42091	4.47179e-21	2.21581e-19	all_samples_summits_8001	chr3	84621919	84622419	+	Intergenic	Intergenic	28595	NM_207278	403175	Mm.83086	NM_207278	ENSMUSG00000047819	Tigd4	C130063O11Rik|Gm418	tigger transposable element derived 4	protein-coding
chr3_84652475_84652975	166.547	-1.86788	0.190763	-9.79162	1.22315e-22	7.55224e-21	all_samples_summits_8002	chr3	84652475	84652975	+	Intergenic	Intergenic	-13467	NM_177260	320782	Mm.107370	NM_177260	ENSMUSG00000056498	Tmem154	9930117H01Rik	transmembrane protein 154	protein-coding
chr3_84665948_84666448	254.825	-1.59159	0.129957	-12.2471	1.74173e-34	4.81904e-32	all_samples_summits_8003	chr3	84665948	84666448	+	promoter-TSS (NM_177260)	promoter-TSS (NM_177260)	6	NM_177260	320782	Mm.107370	NM_177260	ENSMUSG00000056498	Tmem154	9930117H01Rik	transmembrane protein 154	protein-coding
chr3_84814302_84814802	1831.75	0.0545766	0.060115	0.90787	0.363947	0.4558	all_samples_summits_8004	chr3	84814302	84814802	+	Intergenic	CpG	-1025	NM_001177773	50754	Mm.196475	NM_080428	ENSMUSG00000028086	Fbxw7	1110001A17Rik|AGO|Cdc4|Fbw7|Fbwd6|Fbx30|Fbxo30|Fbxw6|SEL-10	F-box and WD-40 domain protein 7	protein-coding
chr3_84814889_84815389	404.384	-0.107597	0.11707	-0.919085	0.358051	0.449935	all_samples_summits_8005	chr3	84814889	84815389	+	promoter-TSS (NM_001177773)	promoter-TSS (NM_001177773)	-438	NM_001177773	50754	Mm.196475	NM_080428	ENSMUSG00000028086	Fbxw7	1110001A17Rik|AGO|Cdc4|Fbw7|Fbwd6|Fbx30|Fbxo30|Fbxw6|SEL-10	F-box and WD-40 domain protein 7	protein-coding
chr3_84843556_84844056	251.11	-0.0185144	0.185084	-0.100032	0.920319	0.94102	all_samples_summits_8006	chr3	84843556	84844056	+	intron (NM_001177773, intron 1 of 13)	intron (NM_001177773, intron 1 of 13)	-20339	NM_001177774	50754	Mm.196475	NM_080428	ENSMUSG00000028086	Fbxw7	1110001A17Rik|AGO|Cdc4|Fbw7|Fbwd6|Fbx30|Fbxo30|Fbxw6|SEL-10	F-box and WD-40 domain protein 7	protein-coding
chr3_84874718_84875218	196.522	-1.27057	0.183885	-6.90957	4.8614e-12	6.98216e-11	all_samples_summits_8007	chr3	84874718	84875218	+	intron (NM_001177773, intron 3 of 13)	intron (NM_001177773, intron 3 of 13)	10823	NM_001177774	50754	Mm.196475	NM_080428	ENSMUSG00000028086	Fbxw7	1110001A17Rik|AGO|Cdc4|Fbw7|Fbwd6|Fbx30|Fbxo30|Fbxw6|SEL-10	F-box and WD-40 domain protein 7	protein-coding
chr3_84875242_84875742	269.983	-0.90332	0.151339	-5.96884	2.38952e-09	2.25998e-08	all_samples_summits_8008	chr3	84875242	84875742	+	intron (NM_001177773, intron 3 of 13)	intron (NM_001177773, intron 3 of 13)	11347	NM_001177774	50754	Mm.196475	NM_080428	ENSMUSG00000028086	Fbxw7	1110001A17Rik|AGO|Cdc4|Fbw7|Fbwd6|Fbx30|Fbxo30|Fbxw6|SEL-10	F-box and WD-40 domain protein 7	protein-coding
chr3_84876170_84876670	281.043	-1.24359	0.209196	-5.9446	2.77127e-09	2.58615e-08	all_samples_summits_8009	chr3	84876170	84876670	+	intron (NM_001177773, intron 3 of 13)	intron (NM_001177773, intron 3 of 13)	12275	NM_001177774	50754	Mm.196475	NM_080428	ENSMUSG00000028086	Fbxw7	1110001A17Rik|AGO|Cdc4|Fbw7|Fbwd6|Fbx30|Fbxo30|Fbxw6|SEL-10	F-box and WD-40 domain protein 7	protein-coding
chr3_84883767_84884267	329.828	-0.741644	0.121795	-6.08927	1.13425e-09	1.13018e-08	all_samples_summits_8010	chr3	84883767	84884267	+	intron (NM_001177773, intron 3 of 13)	intron (NM_001177773, intron 3 of 13)	19872	NM_001177774	50754	Mm.196475	NM_080428	ENSMUSG00000028086	Fbxw7	1110001A17Rik|AGO|Cdc4|Fbw7|Fbwd6|Fbx30|Fbxo30|Fbxw6|SEL-10	F-box and WD-40 domain protein 7	protein-coding
chr3_84923621_84924121	404.192	-1.02692	0.146055	-7.03105	2.04991e-12	3.10067e-11	all_samples_summits_8011	chr3	84923621	84924121	+	intron (NM_001177774, intron 3 of 12)	L1MB3|LINE|L1	-28340	NM_080428	50754	Mm.196475	NM_080428	ENSMUSG00000028086	Fbxw7	1110001A17Rik|AGO|Cdc4|Fbw7|Fbwd6|Fbx30|Fbxo30|Fbxw6|SEL-10	F-box and WD-40 domain protein 7	protein-coding
chr3_85271419_85271919	208.77	-1.86062	0.158825	-11.7149	1.06917e-31	2.08086e-29	all_samples_summits_8012	chr3	85271419	85271919	+	Intergenic	Intergenic	-45850	NR_040542	73283	Mm.489084	NR_040542	ENSMUSG00000099995	1700036G14Rik	-	RIKEN cDNA 1700036G14 gene	ncRNA
chr3_85275042_85275542	290.761	-1.22026	0.150629	-8.10111	5.44604e-16	1.36247e-14	all_samples_summits_8013	chr3	85275042	85275542	+	Intergenic	Intergenic	-42227	NR_040542	73283	Mm.489084	NR_040542	ENSMUSG00000099995	1700036G14Rik	-	RIKEN cDNA 1700036G14 gene	ncRNA
chr3_85332174_85332674	126.585	-1.13965	0.206572	-5.51697	3.44895e-08	2.65232e-07	all_samples_summits_8014	chr3	85332174	85332674	+	TTS (NR_040542)	TTS (NR_040542)	14905	NR_040542	73283	Mm.489084	NR_040542	ENSMUSG00000099995	1700036G14Rik	-	RIKEN cDNA 1700036G14 gene	ncRNA
chr3_85356313_85356813	141.702	-1.72003	0.19633	-8.7609	1.93706e-18	6.77256e-17	all_samples_summits_8015	chr3	85356313	85356813	+	Intergenic	Intergenic	39044	NR_040542	73283	Mm.489084	NR_040542	ENSMUSG00000099995	1700036G14Rik	-	RIKEN cDNA 1700036G14 gene	ncRNA
chr3_85417620_85418120	160.935	-1.03079	0.209875	-4.91147	9.03955e-07	5.33862e-06	all_samples_summits_8016	chr3	85417620	85418120	+	Intergenic	Intergenic	-49507	NR_130326	100316670		NR_130326	ENSMUSG00000080424	Mir466k	Mirn466k|mmu-mir-466k	microRNA 466k	ncRNA
chr3_85478723_85479223	146.53	-1.58172	0.202626	-7.80613	5.89722e-15	1.27419e-13	all_samples_summits_8017	chr3	85478723	85479223	+	Intergenic	Intergenic	11596	NR_130326	100316670		NR_130326	ENSMUSG00000080424	Mir466k	Mirn466k|mmu-mir-466k	microRNA 466k	ncRNA
chr3_85571206_85571706	193.21	-0.336621	0.162356	-2.07336	0.0381389	0.06948	all_samples_summits_8018	chr3	85571206	85571706	+	Intergenic	Intergenic	-2673	NM_144896	229487	Mm.52275	NM_144896	ENSMUSG00000028085	Gatb	9430026F02Rik|Pet112|Pet112l	glutamyl-tRNA(Gln) amidotransferase, subunit B	protein-coding
chr3_85573763_85574263	1297.27	0.203979	0.0724642	2.81489	0.00487936	0.0118093	all_samples_summits_8019	chr3	85573763	85574263	+	promoter-TSS (NM_144896)	promoter-TSS (NM_144896)	-116	NM_144896	229487	Mm.52275	NM_144896	ENSMUSG00000028085	Gatb	9430026F02Rik|Pet112|Pet112l	glutamyl-tRNA(Gln) amidotransferase, subunit B	protein-coding
chr3_85588640_85589140	590.348	-0.0920049	0.0897957	-1.0246	0.305551	0.395547	all_samples_summits_8020	chr3	85588640	85589140	+	intron (NM_144896, intron 2 of 12)	intron (NM_144896, intron 2 of 12)	14761	NM_144896	229487	Mm.52275	NM_144896	ENSMUSG00000028085	Gatb	9430026F02Rik|Pet112|Pet112l	glutamyl-tRNA(Gln) amidotransferase, subunit B	protein-coding
chr3_85606851_85607351	777.127	-0.340454	0.109803	-3.10059	0.00193135	0.00526596	all_samples_summits_8021	chr3	85606851	85607351	+	intron (NM_144896, intron 5 of 12)	intron (NM_144896, intron 5 of 12)	32972	NM_144896	229487	Mm.52275	NM_144896	ENSMUSG00000028085	Gatb	9430026F02Rik|Pet112|Pet112l	glutamyl-tRNA(Gln) amidotransferase, subunit B	protein-coding
chr3_85666113_85666613	213.062	-0.775297	0.168948	-4.58898	4.45417e-06	2.28242e-05	all_samples_summits_8022	chr3	85666113	85666613	+	intron (NM_172682, intron 9 of 11)	intron (NM_172682, intron 9 of 11)	79846	NM_172682	229488	Mm.119926	NM_172682	ENSMUSG00000051000	Fam160a1	9930021J17Rik	family with sequence similarity 160, member A1	protein-coding
chr3_85715740_85716240	295.31	-0.555408	0.178074	-3.11898	0.00181479	0.00498107	all_samples_summits_8023	chr3	85715740	85716240	+	intron (NM_172682, intron 5 of 11)	intron (NM_172682, intron 5 of 11)	30219	NM_172682	229488	Mm.119926	NM_172682	ENSMUSG00000051000	Fam160a1	9930021J17Rik	family with sequence similarity 160, member A1	protein-coding
chr3_85722543_85723043	178.451	0.338823	0.225014	1.50579	0.132122	0.19831	all_samples_summits_8024	chr3	85722543	85723043	+	intron (NM_172682, intron 3 of 11)	intron (NM_172682, intron 3 of 11)	23416	NM_172682	229488	Mm.119926	NM_172682	ENSMUSG00000051000	Fam160a1	9930021J17Rik	family with sequence similarity 160, member A1	protein-coding
chr3_85773848_85774348	381.254	-0.0624625	0.159716	-0.391085	0.695735	0.762175	all_samples_summits_8025	chr3	85773848	85774348	+	Intergenic	Intergenic	-27889	NM_172682	229488	Mm.119926	NM_172682	ENSMUSG00000051000	Fam160a1	9930021J17Rik	family with sequence similarity 160, member A1	protein-coding
chr3_85792458_85792958	289.615	-0.0250226	0.188467	-0.132769	0.894376	0.92105	all_samples_summits_8026	chr3	85792458	85792958	+	Intergenic	Intergenic	-46499	NM_172682	229488	Mm.119926	NM_172682	ENSMUSG00000051000	Fam160a1	9930021J17Rik	family with sequence similarity 160, member A1	protein-coding
chr3_85813041_85813541	390.509	0.640711	0.143444	4.46663	7.94621e-06	3.863e-05	all_samples_summits_8027	chr3	85813041	85813541	+	Intergenic	Intergenic	-67082	NM_172682	229488	Mm.119926	NM_172682	ENSMUSG00000051000	Fam160a1	9930021J17Rik	family with sequence similarity 160, member A1	protein-coding
chr3_85814183_85814683	891.923	0.160206	0.110169	1.45418	0.145896	0.215341	all_samples_summits_8028	chr3	85814183	85814683	+	Intergenic	Intergenic	-68224	NM_172682	229488	Mm.119926	NM_172682	ENSMUSG00000051000	Fam160a1	9930021J17Rik	family with sequence similarity 160, member A1	protein-coding
chr3_85824180_85824680	426.473	0.180565	0.123255	1.46497	0.14293	0.211733	all_samples_summits_8029	chr3	85824180	85824680	+	Intergenic	Intergenic	63088	NM_177130	320302	Mm.482978	NM_177130	ENSMUSG00000031286	Glt28d2	4732486J07Rik|Glt28d1l	glycosyltransferase 28 domain containing 2	protein-coding
chr3_85828974_85829474	223.167	-0.183376	0.173066	-1.05957	0.289339	0.377962	all_samples_summits_8030	chr3	85828974	85829474	+	Intergenic	Intergenic	58294	NM_177130	320302	Mm.482978	NM_177130	ENSMUSG00000031286	Glt28d2	4732486J07Rik|Glt28d1l	glycosyltransferase 28 domain containing 2	protein-coding
chr3_85833008_85833508	305.967	-0.648409	0.134275	-4.82895	1.37256e-06	7.801e-06	all_samples_summits_8031	chr3	85833008	85833508	+	Intergenic	URR1B|DNA|hAT-Charlie	54260	NM_177130	320302	Mm.482978	NM_177130	ENSMUSG00000031286	Glt28d2	4732486J07Rik|Glt28d1l	glycosyltransferase 28 domain containing 2	protein-coding
chr3_85850021_85850521	141.79	-1.14547	0.225635	-5.07664	3.84171e-07	2.42888e-06	all_samples_summits_8032	chr3	85850021	85850521	+	Intergenic	MER2|DNA|TcMar-Tigger	37247	NM_177130	320302	Mm.482978	NM_177130	ENSMUSG00000031286	Glt28d2	4732486J07Rik|Glt28d1l	glycosyltransferase 28 domain containing 2	protein-coding
chr3_85853587_85854087	293.698	-0.0742739	0.14076	-0.527662	0.597734	0.67695	all_samples_summits_8033	chr3	85853587	85854087	+	Intergenic	Intergenic	33681	NM_177130	320302	Mm.482978	NM_177130	ENSMUSG00000031286	Glt28d2	4732486J07Rik|Glt28d1l	glycosyltransferase 28 domain containing 2	protein-coding
chr3_85858092_85858592	436.903	-0.322901	0.135046	-2.39105	0.0168003	0.0343536	all_samples_summits_8034	chr3	85858092	85858592	+	Intergenic	Intergenic	29176	NM_177130	320302	Mm.482978	NM_177130	ENSMUSG00000031286	Glt28d2	4732486J07Rik|Glt28d1l	glycosyltransferase 28 domain containing 2	protein-coding
chr3_85871713_85872213	292.365	-0.246495	0.141185	-1.74589	0.0808296	0.131207	all_samples_summits_8035	chr3	85871713	85872213	+	exon (NM_177130, exon 2 of 2)	exon (NM_177130, exon 2 of 2)	15555	NM_177130	320302	Mm.482978	NM_177130	ENSMUSG00000031286	Glt28d2	4732486J07Rik|Glt28d1l	glycosyltransferase 28 domain containing 2	protein-coding
chr3_85879964_85880464	242.891	0.134965	0.14736	0.915892	0.359724	0.451538	all_samples_summits_8036	chr3	85879964	85880464	+	intron (NM_177130, intron 1 of 1)	intron (NM_177130, intron 1 of 1)	7304	NM_177130	320302	Mm.482978	NM_177130	ENSMUSG00000031286	Glt28d2	4732486J07Rik|Glt28d1l	glycosyltransferase 28 domain containing 2	protein-coding
chr3_85880666_85881166	871.782	0.180702	0.0801217	2.25534	0.0241119	0.0469079	all_samples_summits_8037	chr3	85880666	85881166	+	intron (NM_177130, intron 1 of 1)	intron (NM_177130, intron 1 of 1)	6602	NM_177130	320302	Mm.482978	NM_177130	ENSMUSG00000031286	Glt28d2	4732486J07Rik|Glt28d1l	glycosyltransferase 28 domain containing 2	protein-coding
chr3_85886732_85887232	613.001	0.340509	0.0811597	4.19554	2.7222e-05	0.000117814	all_samples_summits_8038	chr3	85886732	85887232	+	intron (NM_177130, intron 1 of 1)	intron (NM_177130, intron 1 of 1)	536	NM_177130	320302	Mm.482978	NM_177130	ENSMUSG00000031286	Glt28d2	4732486J07Rik|Glt28d1l	glycosyltransferase 28 domain containing 2	protein-coding
chr3_85887426_85887926	2222.36	0.1716	0.0662461	2.59034	0.00958803	0.0212134	all_samples_summits_8039	chr3	85887426	85887926	+	promoter-TSS (NM_177130)	promoter-TSS (NM_177130)	-158	NM_177130	320302	Mm.482978	NM_177130	ENSMUSG00000031286	Glt28d2	4732486J07Rik|Glt28d1l	glycosyltransferase 28 domain containing 2	protein-coding
chr3_85888122_85888622	518.344	0.314403	0.103512	3.03735	0.00238666	0.00633431	all_samples_summits_8040	chr3	85888122	85888622	+	promoter-TSS (NM_177130)	promoter-TSS (NM_177130)	-854	NM_177130	320302	Mm.482978	NM_177130	ENSMUSG00000031286	Glt28d2	4732486J07Rik|Glt28d1l	glycosyltransferase 28 domain containing 2	protein-coding
chr3_85891504_85892004	136.462	-0.543803	0.245851	-2.21192	0.0269724	0.0516019	all_samples_summits_8041	chr3	85891504	85892004	+	Intergenic	Intergenic	-4236	NM_177130	320302	Mm.482978	NM_177130	ENSMUSG00000031286	Glt28d2	4732486J07Rik|Glt28d1l	glycosyltransferase 28 domain containing 2	protein-coding
chr3_85924236_85924736	434.84	-0.0272617	0.117214	-0.232581	0.816087	0.860804	all_samples_summits_8042	chr3	85924236	85924736	+	Intergenic	Intergenic	-36968	NM_177130	320302	Mm.482978	NM_177130	ENSMUSG00000031286	Glt28d2	4732486J07Rik|Glt28d1l	glycosyltransferase 28 domain containing 2	protein-coding
chr3_85970779_85971279	1678.65	0.149653	0.077409	1.93328	0.0532019	0.0920869	all_samples_summits_8043	chr3	85970779	85971279	+	Intergenic	CpG	31502	NM_001001650	368202	Mm.253822	NM_001001650	ENSMUSG00000049013	Prss48	Esspl|Gm1019	protease, serine 48	protein-coding
chr3_85971522_85972022	732.726	0.58523	0.0918075	6.37453	1.83519e-10	2.09072e-09	all_samples_summits_8044	chr3	85971522	85972022	+	Intergenic	Intergenic	30759	NM_001001650	368202	Mm.253822	NM_001001650	ENSMUSG00000049013	Prss48	Esspl|Gm1019	protease, serine 48	protein-coding
chr3_85979907_85980407	941.597	0.122064	0.0949345	1.28578	0.198521	0.277561	all_samples_summits_8045	chr3	85979907	85980407	+	Intergenic	Intergenic	22374	NM_001001650	368202	Mm.253822	NM_001001650	ENSMUSG00000049013	Prss48	Esspl|Gm1019	protease, serine 48	protein-coding
chr3_85991653_85992153	571.497	-0.632839	0.143592	-4.4072	1.04714e-05	4.94956e-05	all_samples_summits_8046	chr3	85991653	85992153	+	Intergenic	Intergenic	10628	NM_001001650	368202	Mm.253822	NM_001001650	ENSMUSG00000049013	Prss48	Esspl|Gm1019	protease, serine 48	protein-coding
chr3_86002364_86002864	274.24	0.961034	0.150879	6.36957	1.89563e-10	2.15382e-09	all_samples_summits_8047	chr3	86002364	86002864	+	promoter-TSS (NM_001001650)	promoter-TSS (NM_001001650)	-83	NM_001001650	368202	Mm.253822	NM_001001650	ENSMUSG00000049013	Prss48	Esspl|Gm1019	protease, serine 48	protein-coding
chr3_86002975_86003475	837.521	0.307083	0.072833	4.21626	2.48385e-05	0.000108424	all_samples_summits_8048	chr3	86002975	86003475	+	promoter-TSS (NM_001001650)	promoter-TSS (NM_001001650)	-694	NM_001001650	368202	Mm.253822	NM_001001650	ENSMUSG00000049013	Prss48	Esspl|Gm1019	protease, serine 48	protein-coding
chr3_86010594_86011094	339.423	0.464356	0.119688	3.87974	0.000104568	0.000394868	all_samples_summits_8049	chr3	86010594	86011094	+	Intergenic	Intergenic	-8313	NM_001001650	368202	Mm.253822	NM_001001650	ENSMUSG00000049013	Prss48	Esspl|Gm1019	protease, serine 48	protein-coding
chr3_86011284_86011784	881.855	0.0924204	0.0775899	1.19114	0.233599	0.31728	all_samples_summits_8050	chr3	86011284	86011784	+	Intergenic	MLT1F1|LTR|ERVL-MaLR	-9003	NM_001001650	368202	Mm.253822	NM_001001650	ENSMUSG00000049013	Prss48	Esspl|Gm1019	protease, serine 48	protein-coding
chr3_86021098_86021598	243.865	-0.351595	0.161034	-2.18337	0.0290089	0.0549354	all_samples_summits_8051	chr3	86021098	86021598	+	Intergenic	RCHARR1|DNA|hAT-Charlie	-18817	NM_001001650	368202	Mm.253822	NM_001001650	ENSMUSG00000049013	Prss48	Esspl|Gm1019	protease, serine 48	protein-coding
chr3_86056645_86057145	640.665	-0.159189	0.0988505	-1.6104	0.10731	0.166623	all_samples_summits_8052	chr3	86056645	86057145	+	Intergenic	Intergenic	-27539	NM_001082414	27059	Mm.2454	NM_012059	ENSMUSG00000028082	Sh3d19	AW011754|Kryn	SH3 domain protein D19	protein-coding
chr3_86109995_86110495	199.43	-0.983016	0.166155	-5.91626	3.29338e-09	3.03247e-08	all_samples_summits_8053	chr3	86109995	86110495	+	intron (NM_001082414, intron 7 of 14)	intron (NM_001082414, intron 7 of 14)	25811	NM_001082414	27059	Mm.2454	NM_012059	ENSMUSG00000028082	Sh3d19	AW011754|Kryn	SH3 domain protein D19	protein-coding
chr3_86142381_86142881	1103.29	0.161392	0.0791824	2.03823	0.0415267	0.0747025	all_samples_summits_8054	chr3	86142381	86142881	+	promoter-TSS (NM_016959)	promoter-TSS (NM_016959)	37	NM_016959	20091	Mm.391785	NM_016959	ENSMUSG00000028081	Rps3a1	Rps3a	ribosomal protein S3A1	protein-coding
chr3_86168992_86169492	197.385	-1.4142	0.170747	-8.28244	1.20678e-16	3.30852e-15	all_samples_summits_8055	chr3	86168992	86169492	+	Intergenic	Intergenic	-26574	NM_016959	20091	Mm.391785	NM_016959	ENSMUSG00000028081	Rps3a1	Rps3a	ribosomal protein S3A1	protein-coding
chr3_86187023_86187523	282.339	-1.10284	0.17865	-6.17316	6.69402e-10	6.94025e-09	all_samples_summits_8056	chr3	86187023	86187523	+	Intergenic	ORR1F|LTR|ERVL-MaLR	-37417	NM_001077687	80877	Mm.439825	NM_030695	ENSMUSG00000028080	Lrba	C80285|D3Ertd775e|Lab300|Lba	LPS-responsive beige-like anchor	protein-coding
chr3_86223873_86224373	1713.02	0.105458	0.0692491	1.52288	0.127789	0.192877	all_samples_summits_8057	chr3	86223873	86224373	+	promoter-TSS (NM_001077687)	promoter-TSS (NM_001077687)	-567	NM_001077687	80877	Mm.439825	NM_030695	ENSMUSG00000028080	Lrba	C80285|D3Ertd775e|Lab300|Lba	LPS-responsive beige-like anchor	protein-coding
chr3_86224634_86225134	821.652	0.249663	0.0894875	2.78992	0.00527205	0.0126242	all_samples_summits_8058	chr3	86224634	86225134	+	intron (NM_030695, intron 1 of 56)	L1M4b|LINE|L1	194	NM_030695	80877	Mm.439825	NM_030695	ENSMUSG00000028080	Lrba	C80285|D3Ertd775e|Lab300|Lba	LPS-responsive beige-like anchor	protein-coding
chr3_86253052_86253552	416.787	0.126184	0.133098	0.948053	0.343102	0.434844	all_samples_summits_8059	chr3	86253052	86253552	+	intron (NM_030695, intron 2 of 56)	intron (NM_030695, intron 2 of 56)	28612	NM_030695	80877	Mm.439825	NM_030695	ENSMUSG00000028080	Lrba	C80285|D3Ertd775e|Lab300|Lba	LPS-responsive beige-like anchor	protein-coding
chr3_86560647_86561147	228.388	-0.98817	0.138779	-7.12048	1.07555e-12	1.70179e-11	all_samples_summits_8060	chr3	86560647	86561147	+	intron (NM_030695, intron 40 of 56)	intron (NM_030695, intron 40 of 56)	-12614	NM_011839	23937	Mm.389466	NM_011839	ENSMUSG00000057777	Mab21l2	-	mab-21-like 2	protein-coding
chr3_86812632_86813132	169.146	-0.10835	0.164348	-0.659269	0.509723	0.596386	all_samples_summits_8061	chr3	86812632	86813132	+	intron (NM_001357460, intron 9 of 16)	intron (NM_001357460, intron 9 of 16)	108002	NM_001195499	70762	Mm.44490	NM_027539	ENSMUSG00000028078	Dclk2	6330415M09Rik|AU044875|CL2|CLICK2|Click-II|Dcamkl2	doublecortin-like kinase 2	protein-coding
chr3_87150525_87151025	327.989	-0.0506604	0.195032	-0.259754	0.795054	0.84396	all_samples_summits_8062	chr3	87150525	87151025	+	intron (NM_001170985, intron 1 of 15)	intron (NM_001170985, intron 1 of 15)	23972	NM_001170985	170643	Mm.89552	NM_130867	ENSMUSG00000041734	Kirrel	6720469N11Rik|Kirrel1|Neph1	kirre like nephrin family adhesion molecule 1	protein-coding
chr3_87174466_87174966	474.148	-0.956749	0.121797	-7.85526	3.98932e-15	8.84354e-14	all_samples_summits_8063	chr3	87174466	87174966	+	promoter-TSS (NM_130867)	promoter-TSS (NM_130867)	31	NM_001170985	170643	Mm.89552	NM_130867	ENSMUSG00000041734	Kirrel	6720469N11Rik|Kirrel1|Neph1	kirre like nephrin family adhesion molecule 1	protein-coding
chr3_87175441_87175941	172.1	-0.914227	0.211163	-4.32948	1.49461e-05	6.85145e-05	all_samples_summits_8064	chr3	87175441	87175941	+	promoter-TSS (NM_130867)	promoter-TSS (NM_130867)	-944	NM_130867	170643	Mm.89552	NM_130867	ENSMUSG00000041734	Kirrel	6720469N11Rik|Kirrel1|Neph1	kirre like nephrin family adhesion molecule 1	protein-coding
chr3_87504680_87505180	393.139	-0.951233	0.122644	-7.75605	8.76138e-15	1.84932e-13	all_samples_summits_8065	chr3	87504680	87505180	+	Intergenic	Intergenic	-20648	NM_012051	27049	Mm.219460	NM_012051	ENSMUSG00000003382	Etv3	AI414410|METS|Pe1	ets variant 3	protein-coding
chr3_87508124_87508624	720.246	0.0560043	0.0765789	0.731328	0.464579	0.554418	all_samples_summits_8066	chr3	87508124	87508624	+	Intergenic	Intergenic	-17204	NM_012051	27049	Mm.219460	NM_012051	ENSMUSG00000003382	Etv3	AI414410|METS|Pe1	ets variant 3	protein-coding
chr3_87509118_87509618	463.624	-0.289975	0.116111	-2.4974	0.0125107	0.0266878	all_samples_summits_8067	chr3	87509118	87509618	+	Intergenic	Intergenic	-16210	NM_012051	27049	Mm.219460	NM_012051	ENSMUSG00000003382	Etv3	AI414410|METS|Pe1	ets variant 3	protein-coding
chr3_87512431_87512931	874.923	-0.119799	0.0995154	-1.20382	0.228657	0.311717	all_samples_summits_8068	chr3	87512431	87512931	+	Intergenic	Intergenic	-12897	NM_012051	27049	Mm.219460	NM_012051	ENSMUSG00000003382	Etv3	AI414410|METS|Pe1	ets variant 3	protein-coding
chr3_87515749_87516249	803.858	0.291937	0.0749148	3.89692	9.74246e-05	0.000370874	all_samples_summits_8069	chr3	87515749	87516249	+	Intergenic	Intergenic	-9579	NM_012051	27049	Mm.219460	NM_012051	ENSMUSG00000003382	Etv3	AI414410|METS|Pe1	ets variant 3	protein-coding
chr3_87525333_87525833	942.25	0.216237	0.0777001	2.78297	0.00538636	0.012863	all_samples_summits_8070	chr3	87525333	87525833	+	promoter-TSS (NM_001359750)	promoter-TSS (NM_001359750)	5	NM_001083318	27049	Mm.219460	NM_012051	ENSMUSG00000003382	Etv3	AI414410|METS|Pe1	ets variant 3	protein-coding
chr3_87526105_87526605	296.298	0.0715273	0.157853	0.453125	0.650459	0.723469	all_samples_summits_8071	chr3	87526105	87526605	+	intron (NM_001286844, intron 1 of 4)	intron (NM_001286844, intron 1 of 4)	777	NM_001083318	27049	Mm.219460	NM_012051	ENSMUSG00000003382	Etv3	AI414410|METS|Pe1	ets variant 3	protein-coding
chr3_87527112_87527612	293.004	-0.895903	0.187571	-4.77633	1.78522e-06	9.91196e-06	all_samples_summits_8072	chr3	87527112	87527612	+	intron (NM_001083318, intron 2 of 4)	intron (NM_001083318, intron 2 of 4)	1784	NM_001083318	27049	Mm.219460	NM_012051	ENSMUSG00000003382	Etv3	AI414410|METS|Pe1	ets variant 3	protein-coding
chr3_87556629_87557129	282.132	-0.567429	0.213313	-2.66007	0.00781244	0.0177775	all_samples_summits_8073	chr3	87556629	87557129	+	intron (NM_001370856, intron 5 of 5)	Tigger5b|DNA|TcMar-Tigger	6822	NM_001370856	546801		NM_001370856		Etv3l	EG546801	ets variant 3-like	protein-coding
chr3_87562325_87562825	176.492	0.160523	0.152071	1.05558	0.291159	0.379929	all_samples_summits_8074	chr3	87562325	87562825	+	Intergenic	Intergenic	12518	NM_001370856	546801		NM_001370856		Etv3l	EG546801	ets variant 3-like	protein-coding
chr3_87565993_87566493	464.868	-0.825523	0.117189	-7.04439	1.86274e-12	2.83515e-11	all_samples_summits_8075	chr3	87565993	87566493	+	Intergenic	Intergenic	16186	NM_001370856	546801		NM_001370856		Etv3l	EG546801	ets variant 3-like	protein-coding
chr3_87616261_87616761	442.349	0.106727	0.100495	1.06202	0.288227	0.376761	all_samples_summits_8076	chr3	87616261	87616761	+	Intergenic	B4|SINE|B4	-1048	NM_001360195	213498	Mm.287267	NM_001003912	ENSMUSG00000041977	Arhgef11	PDZ-RhoGEF|Prg|RhoGEF|mKIAA0380	Rho guanine nucleotide exchange factor (GEF) 11	protein-coding
chr3_87617233_87617733	1043.46	0.252873	0.10904	2.31908	0.0203906	0.0405608	all_samples_summits_8077	chr3	87617233	87617733	+	promoter-TSS (NM_001360195)	promoter-TSS (NM_001360195)	-76	NM_001360195	213498	Mm.287267	NM_001003912	ENSMUSG00000041977	Arhgef11	PDZ-RhoGEF|Prg|RhoGEF|mKIAA0380	Rho guanine nucleotide exchange factor (GEF) 11	protein-coding
chr3_87621345_87621845	325.743	0.144503	0.154844	0.933213	0.35071	0.442416	all_samples_summits_8078	chr3	87621345	87621845	+	intron (NM_001003912, intron 1 of 39)	intron (NM_001003912, intron 1 of 39)	4036	NM_001003912	213498	Mm.287267	NM_001003912	ENSMUSG00000041977	Arhgef11	PDZ-RhoGEF|Prg|RhoGEF|mKIAA0380	Rho guanine nucleotide exchange factor (GEF) 11	protein-coding
chr3_87661195_87661695	311.565	0.489299	0.16645	2.93961	0.00328622	0.00838066	all_samples_summits_8079	chr3	87661195	87661695	+	intron (NM_001003912, intron 1 of 39)	intron (NM_001003912, intron 1 of 39)	18580	NM_001370863	625281		NM_001370863		Gm6570	EG625281	predicted gene 6570	protein-coding
chr3_87755907_87756407	249.119	-0.2415	0.167094	-1.44529	0.148375	0.218302	all_samples_summits_8080	chr3	87755907	87756407	+	exon (NM_152799, exon 12 of 25)	exon (NM_152799, exon 12 of 25)	-7534	NM_028971	74485	Mm.474494	NM_028971	ENSMUSG00000023084	Lrrc71	4933430H15Rik	leucine rich repeat containing 71	protein-coding
chr3_87768816_87769316	522.35	-0.906931	0.14338	-6.32537	2.52623e-10	2.81252e-09	all_samples_summits_8081	chr3	87768816	87769316	+	promoter-TSS (NM_152799)	promoter-TSS (NM_152799)	-113	NM_001032414	73182	Mm.158962	NM_028460	ENSMUSG00000028073	Pear1	3110045G13Rik|Jedi-1|Megf12	platelet endothelial aggregation receptor 1	protein-coding
chr3_87859777_87860277	192.918	0.0852605	0.215474	0.395689	0.692335	0.759198	all_samples_summits_8082	chr3	87859777	87860277	+	intron (NM_033573, intron 6 of 6)	intron (NM_033573, intron 6 of 6)	13272	NM_001025571	27371	Mm.86361	NM_021309	ENSMUSG00000028071	Sh2d2a	Lad|Ribp|Tsad	SH2 domain containing 2A	protein-coding
chr3_87884776_87885276	342.358	0.251556	0.135301	1.85924	0.0629936	0.106317	all_samples_summits_8083	chr3	87884776	87885276	+	exon (NM_033573, exon 1 of 7)	exon (NM_033573, exon 1 of 7)	536	NM_033573	94315	Mm.35089	NM_033573	ENSMUSG00000004895	Prcc	-	papillary renal cell carcinoma (translocation-associated)	protein-coding
chr3_87885454_87885954	2316.28	0.188953	0.0826709	2.2856	0.0222775	0.0437985	all_samples_summits_8084	chr3	87885454	87885954	+	promoter-TSS (NM_033573)	promoter-TSS (NM_033573)	-142	NM_033573	94315	Mm.35089	NM_033573	ENSMUSG00000004895	Prcc	-	papillary renal cell carcinoma (translocation-associated)	protein-coding
chr3_87905967_87906467	1757.83	0.137182	0.095101	1.44249	0.149164	0.219293	all_samples_summits_8085	chr3	87905967	87906467	+	promoter-TSS (NM_001331052)	promoter-TSS (NM_001331052)	-104	NM_008231	15191	Mm.292208	NM_008231	ENSMUSG00000004897	Hdgf	AI118077|D3Ertd299e	heparin binding growth factor	protein-coding
chr3_87906519_87907019	550.493	0.769601	0.115761	6.64821	2.96671e-11	3.79825e-10	all_samples_summits_8086	chr3	87906519	87907019	+	promoter-TSS (NM_001331052)	promoter-TSS (NM_001331052)	-81	NM_001331052	15191	Mm.292208	NM_008231	ENSMUSG00000004897	Hdgf	AI118077|D3Ertd299e	heparin binding growth factor	protein-coding
chr3_87907273_87907773	1144.64	0.346285	0.106184	3.26116	0.00110957	0.00322641	all_samples_summits_8087	chr3	87907273	87907773	+	intron (NM_001331051, intron 1 of 6)	intron (NM_001331051, intron 1 of 6)	673	NM_001331051	15191	Mm.292208	NM_008231	ENSMUSG00000004897	Hdgf	AI118077|D3Ertd299e	heparin binding growth factor	protein-coding
chr3_87907807_87908307	507.916	0.62042	0.10964	5.6587	1.52523e-08	1.25474e-07	all_samples_summits_8088	chr3	87907807	87908307	+	intron (NM_001331051, intron 1 of 6)	intron (NM_001331051, intron 1 of 6)	1207	NM_001331051	15191	Mm.292208	NM_008231	ENSMUSG00000004897	Hdgf	AI118077|D3Ertd299e	heparin binding growth factor	protein-coding
chr3_87908730_87909230	226.403	0.81237	0.138114	5.88189	4.05609e-09	3.68111e-08	all_samples_summits_8089	chr3	87908730	87909230	+	intron (NM_001331051, intron 1 of 6)	intron (NM_001331051, intron 1 of 6)	2130	NM_001331051	15191	Mm.292208	NM_008231	ENSMUSG00000004897	Hdgf	AI118077|D3Ertd299e	heparin binding growth factor	protein-coding
chr3_87909468_87909968	587.634	0.469896	0.111681	4.2075	2.58211e-05	0.000112359	all_samples_summits_8090	chr3	87909468	87909968	+	intron (NM_001331051, intron 1 of 6)	intron (NM_001331051, intron 1 of 6)	2868	NM_001331051	15191	Mm.292208	NM_008231	ENSMUSG00000004897	Hdgf	AI118077|D3Ertd299e	heparin binding growth factor	protein-coding
chr3_87910494_87910994	1453.43	0.303334	0.0823623	3.68292	0.000230575	0.000803091	all_samples_summits_8091	chr3	87910494	87910994	+	intron (NM_001331051, intron 1 of 6)	intron (NM_001331051, intron 1 of 6)	3894	NM_001331051	15191	Mm.292208	NM_008231	ENSMUSG00000004897	Hdgf	AI118077|D3Ertd299e	heparin binding growth factor	protein-coding
chr3_87919221_87919721	442.324	0.0599807	0.153385	0.391046	0.695763	0.76219	all_samples_summits_8092	chr3	87919221	87919721	+	promoter-TSS (NM_026591)	promoter-TSS (NM_026591)	-73	NM_026591	67707	Mm.393802	NM_026591	ENSMUSG00000019710	Mrpl24	2010005E08Rik|2810470K06Rik|6720473G22Rik|AA407670	mitochondrial ribosomal protein L24	protein-coding
chr3_87929950_87930450	1094.33	0.14164	0.0767408	1.84569	0.0649372	0.109112	all_samples_summits_8093	chr3	87929950	87930450	+	promoter-TSS (NM_153562)	promoter-TSS (NM_153562)	-5	NM_153562	229503	Mm.296008	NM_153562	ENSMUSG00000004896	Rrnad1	-	ribosomal RNA adenine dimethylase domain containing 1	protein-coding
chr3_87960800_87961300	505.861	-0.217344	0.1106	-1.96514	0.0493984	0.086566	all_samples_summits_8094	chr3	87960800	87961300	+	Intergenic	Intergenic	-10043	NM_016701	18008	Mm.331129	NM_016701	ENSMUSG00000004891	Nes	AA166324|C78523|ESTM46|Ifaprc2|Marc2|RC2	nestin	protein-coding
chr3_87970822_87971322	228.035	-0.502723	0.162232	-3.09879	0.0019431	0.00529321	all_samples_summits_8095	chr3	87970822	87971322	+	promoter-TSS (NM_016701)	promoter-TSS (NM_016701)	-21	NM_016701	18008	Mm.331129	NM_016701	ENSMUSG00000004891	Nes	AA166324|C78523|ESTM46|Ifaprc2|Marc2|RC2	nestin	protein-coding
chr3_87986802_87987302	949.647	-0.107906	0.084491	-1.27713	0.201556	0.281052	all_samples_summits_8096	chr3	87986802	87987302	+	TTS (NM_007529)	TTS (NM_007529)	13304	NM_001109758	12032	Mm.4598	NM_007529	ENSMUSG00000004892	Bcan	Cspg7	brevican	protein-coding
chr3_87987458_87987958	278.684	-0.806208	0.19316	-4.17378	2.99585e-05	0.000128473	all_samples_summits_8097	chr3	87987458	87987958	+	3' UTR (NM_007529, exon 14 of 14)	3' UTR (NM_007529, exon 14 of 14)	12648	NM_001109758	12032	Mm.4598	NM_007529	ENSMUSG00000004892	Bcan	Cspg7	brevican	protein-coding
chr3_88002381_88002881	746.207	0.0402956	0.11122	0.362307	0.717123	0.779696	all_samples_summits_8098	chr3	88002381	88002881	+	Intergenic	Intergenic	-2275	NM_007529	12032	Mm.4598	NM_007529	ENSMUSG00000004892	Bcan	Cspg7	brevican	protein-coding
chr3_88005760_88006260	462.16	0.289226	0.162792	1.77667	0.0756231	0.12403	all_samples_summits_8099	chr3	88005760	88006260	+	Intergenic	Intergenic	-5654	NM_007529	12032	Mm.4598	NM_007529	ENSMUSG00000004892	Bcan	Cspg7	brevican	protein-coding
chr3_88022803_88023303	1192.47	-0.0378986	0.070073	-0.540845	0.588615	0.668876	all_samples_summits_8100	chr3	88022803	88023303	+	intron (NM_022031, intron 6 of 6)	CpG	4458	NM_022031	73940	Mm.294467	NM_022031	ENSMUSG00000004894	Hapln2	4930401E20Rik|Bral1	hyaluronan and proteoglycan link protein 2	protein-coding
chr3_88030554_88031054	285.664	-0.329289	0.127635	-2.57993	0.00988209	0.0217924	all_samples_summits_8101	chr3	88030554	88031054	+	Intergenic	Intergenic	-3293	NM_022031	73940	Mm.294467	NM_022031	ENSMUSG00000004894	Hapln2	4930401E20Rik|Bral1	hyaluronan and proteoglycan link protein 2	protein-coding
chr3_88033540_88034040	495.821	-0.167004	0.145681	-1.14637	0.251643	0.336906	all_samples_summits_8102	chr3	88033540	88034040	+	Intergenic	RLTR42-int|LTR|ERVK	-6279	NM_022031	73940	Mm.294467	NM_022031	ENSMUSG00000004894	Hapln2	4930401E20Rik|Bral1	hyaluronan and proteoglycan link protein 2	protein-coding
chr3_88035550_88036050	269.251	-0.511549	0.159491	-3.20738	0.00133948	0.00381053	all_samples_summits_8103	chr3	88035550	88036050	+	Intergenic	Intergenic	-7306	NM_025663	66614	Mm.46029	NM_025663	ENSMUSG00000028069	Gpatch4	2610029K21Rik|Gpatc4	G patch domain containing 4	protein-coding
chr3_88042869_88043369	371.789	0.14343	0.133833	1.07171	0.283849	0.372092	all_samples_summits_8104	chr3	88042869	88043369	+	promoter-TSS (NM_025663)	promoter-TSS (NM_025663)	13	NM_001110809	66614	Mm.46029	NM_025663	ENSMUSG00000028069	Gpatch4	2610029K21Rik|Gpatc4	G patch domain containing 4	protein-coding
chr3_88071752_88072252	227.555	0.0316236	0.150183	0.210567	0.833225	0.874054	all_samples_summits_8105	chr3	88071752	88072252	+	intron (NM_172526, intron 6 of 9)	intron (NM_172526, intron 6 of 9)	6302	NM_172526	214191	Mm.229191	NM_172526	ENSMUSG00000051036	Ttc24	A430025D11Rik	tetratricopeptide repeat domain 24	protein-coding
chr3_88081751_88082251	478.731	0.326448	0.103192	3.1635	0.00155884	0.00436039	all_samples_summits_8106	chr3	88081751	88082251	+	promoter-TSS (NM_001033484)	promoter-TSS (NM_001033484)	-50	NM_001033484	404710	Mm.331133	NM_001033484	ENSMUSG00000028068	Iqgap3	AI593484|D030034H08	IQ motif containing GTPase activating protein 3	protein-coding
chr3_88082540_88083040	1470.91	0.231585	0.0968348	2.39154	0.0167776	0.0343155	all_samples_summits_8107	chr3	88082540	88083040	+	intron (NM_001033484, intron 1 of 37)	intron (NM_001033484, intron 1 of 37)	739	NM_001033484	404710	Mm.331133	NM_001033484	ENSMUSG00000028068	Iqgap3	AI593484|D030034H08	IQ motif containing GTPase activating protein 3	protein-coding
chr3_88099247_88099747	201.095	-0.430543	0.198518	-2.16878	0.0300992	0.0566588	all_samples_summits_8108	chr3	88099247	88099747	+	intron (NM_001033484, intron 15 of 37)	intron (NM_001033484, intron 15 of 37)	17446	NM_001033484	404710	Mm.331133	NM_001033484	ENSMUSG00000028068	Iqgap3	AI593484|D030034H08	IQ motif containing GTPase activating protein 3	protein-coding
chr3_88119922_88120422	574.008	0.382394	0.124183	3.07928	0.00207504	0.00560847	all_samples_summits_8109	chr3	88119922	88120422	+	exon (NM_001033484, exon 38 of 38)	exon (NM_001033484, exon 38 of 38)	-22200	NM_001310593	17261	Mm.28184	NM_133665	ENSMUSG00000001419	Mef2d	C80750	myocyte enhancer factor 2D	protein-coding
chr3_88125143_88125643	1082.53	0.132662	0.106892	1.24108	0.214575	0.295876	all_samples_summits_8110	chr3	88125143	88125643	+	Intergenic	Intergenic	-16979	NM_001310593	17261	Mm.28184	NM_133665	ENSMUSG00000001419	Mef2d	C80750	myocyte enhancer factor 2D	protein-coding
chr3_88126250_88126750	681.997	0.327798	0.0985427	3.32646	0.00087957	0.00263238	all_samples_summits_8111	chr3	88126250	88126750	+	Intergenic	Intergenic	-15872	NM_001310593	17261	Mm.28184	NM_133665	ENSMUSG00000001419	Mef2d	C80750	myocyte enhancer factor 2D	protein-coding
chr3_88128056_88128556	1420.75	0.154143	0.0831573	1.85363	0.0637919	0.107463	all_samples_summits_8112	chr3	88128056	88128556	+	Intergenic	MIRb|SINE|MIR	-14066	NM_001310593	17261	Mm.28184	NM_133665	ENSMUSG00000001419	Mef2d	C80750	myocyte enhancer factor 2D	protein-coding
chr3_88128925_88129425	223.77	0.331578	0.148167	2.23786	0.02523	0.0487569	all_samples_summits_8113	chr3	88128925	88129425	+	Intergenic	ORR1D1|LTR|ERVL-MaLR	-13197	NM_001310593	17261	Mm.28184	NM_133665	ENSMUSG00000001419	Mef2d	C80750	myocyte enhancer factor 2D	protein-coding
chr3_88133294_88133794	549.017	-0.68383	0.109307	-6.25605	3.9486e-10	4.24602e-09	all_samples_summits_8114	chr3	88133294	88133794	+	Intergenic	Intergenic	-8828	NM_001310593	17261	Mm.28184	NM_133665	ENSMUSG00000001419	Mef2d	C80750	myocyte enhancer factor 2D	protein-coding
chr3_88137033_88137533	402.702	0.177187	0.160687	1.10268	0.270164	0.357061	all_samples_summits_8115	chr3	88137033	88137533	+	Intergenic	Intergenic	-5089	NM_001310593	17261	Mm.28184	NM_133665	ENSMUSG00000001419	Mef2d	C80750	myocyte enhancer factor 2D	protein-coding
chr3_88138188_88138688	1013.39	0.231269	0.0748204	3.09099	0.0019949	0.00541501	all_samples_summits_8116	chr3	88138188	88138688	+	Intergenic	Intergenic	-3934	NM_001310593	17261	Mm.28184	NM_133665	ENSMUSG00000001419	Mef2d	C80750	myocyte enhancer factor 2D	protein-coding
chr3_88138932_88139432	855.897	0.665529	0.0972374	6.84437	7.68117e-12	1.0713e-10	all_samples_summits_8117	chr3	88138932	88139432	+	Intergenic	Intergenic	-3190	NM_001310593	17261	Mm.28184	NM_133665	ENSMUSG00000001419	Mef2d	C80750	myocyte enhancer factor 2D	protein-coding
chr3_88140061_88140561	1189.66	0.28502	0.0851375	3.34776	0.000814681	0.00245932	all_samples_summits_8118	chr3	88140061	88140561	+	Intergenic	Intergenic	-2061	NM_001310593	17261	Mm.28184	NM_133665	ENSMUSG00000001419	Mef2d	C80750	myocyte enhancer factor 2D	protein-coding
chr3_88140997_88141497	353.107	0.836759	0.168644	4.96169	6.98825e-07	4.21469e-06	all_samples_summits_8119	chr3	88140997	88141497	+	Intergenic	Intergenic	-1125	NM_001310593	17261	Mm.28184	NM_133665	ENSMUSG00000001419	Mef2d	C80750	myocyte enhancer factor 2D	protein-coding
chr3_88141745_88142245	1592.41	0.317232	0.0678069	4.67846	2.89043e-06	1.53714e-05	all_samples_summits_8120	chr3	88141745	88142245	+	promoter-TSS (NM_001310593)	promoter-TSS (NM_001310593)	-377	NM_001310593	17261	Mm.28184	NM_133665	ENSMUSG00000001419	Mef2d	C80750	myocyte enhancer factor 2D	protein-coding
chr3_88142391_88142891	1050.61	0.254476	0.0780118	3.26202	0.00110621	0.00321791	all_samples_summits_8121	chr3	88142391	88142891	+	5' UTR (NM_001310593, exon 1 of 11)	5' UTR (NM_001310593, exon 1 of 11)	269	NM_133665	17261	Mm.28184	NM_133665	ENSMUSG00000001419	Mef2d	C80750	myocyte enhancer factor 2D	protein-coding
chr3_88143399_88143899	315.431	0.0577613	0.123851	0.466377	0.640945	0.715039	all_samples_summits_8122	chr3	88143399	88143899	+	intron (NM_133665, intron 1 of 10)	intron (NM_133665, intron 1 of 10)	1277	NM_133665	17261	Mm.28184	NM_133665	ENSMUSG00000001419	Mef2d	C80750	myocyte enhancer factor 2D	protein-coding
chr3_88145409_88145909	166.02	-0.631648	0.201429	-3.13584	0.00171362	0.00474152	all_samples_summits_8123	chr3	88145409	88145909	+	intron (NM_133665, intron 1 of 10)	intron (NM_133665, intron 1 of 10)	3287	NM_133665	17261	Mm.28184	NM_133665	ENSMUSG00000001419	Mef2d	C80750	myocyte enhancer factor 2D	protein-coding
chr3_88148980_88149480	353.678	-0.490736	0.143453	-3.42088	0.000624197	0.00194084	all_samples_summits_8124	chr3	88148980	88149480	+	intron (NM_133665, intron 1 of 10)	intron (NM_133665, intron 1 of 10)	6858	NM_133665	17261	Mm.28184	NM_133665	ENSMUSG00000001419	Mef2d	C80750	myocyte enhancer factor 2D	protein-coding
chr3_88173343_88173843	377.731	-0.0874711	0.149875	-0.583626	0.559472	0.642432	all_samples_summits_8125	chr3	88173343	88173843	+	intron (NR_045997, intron 2 of 2)	B3|SINE|B2	4192	NR_045997	76642	Mm.424420	NR_045997	ENSMUSG00000096935	1700113A16Rik	2210408E11Rik|AA408983	RIKEN cDNA 1700113A16 gene	ncRNA
chr3_88177028_88177528	377.766	0.37958	0.117052	3.24284	0.00118346	0.00341584	all_samples_summits_8126	chr3	88177028	88177528	+	intron (NR_045997, intron 1 of 2)	intron (NR_045997, intron 1 of 2)	507	NR_045997	76642	Mm.424420	NR_045997	ENSMUSG00000096935	1700113A16Rik	2210408E11Rik|AA408983	RIKEN cDNA 1700113A16 gene	ncRNA
chr3_88177857_88178357	1702.68	0.146627	0.0750664	1.9533	0.0507838	0.0886297	all_samples_summits_8127	chr3	88177857	88178357	+	promoter-TSS (NR_045997)	promoter-TSS (NR_045997)	-322	NR_045997	76642	Mm.424420	NR_045997	ENSMUSG00000096935	1700113A16Rik	2210408E11Rik|AA408983	RIKEN cDNA 1700113A16 gene	ncRNA
chr3_88220804_88221304	191.732	0.108585	0.163106	0.66573	0.505584	0.592659	all_samples_summits_8128	chr3	88220804	88221304	+	Intergenic	Intergenic	-5384	NR_162800	114482879		NR_162800		Mir9b-1	mmu-mir-9b-1	microRNA mir-9b-1	ncRNA
chr3_88233951_88234451	444.668	-0.829951	0.116518	-7.12297	1.05626e-12	1.6718e-11	all_samples_summits_8129	chr3	88233951	88234451	+	Intergenic	Intergenic	-18531	NR_162800	114482879		NR_162800		Mir9b-1	mmu-mir-9b-1	microRNA mir-9b-1	ncRNA
chr3_88237678_88238178	840.483	-0.3432	0.0803707	-4.27021	1.95291e-05	8.71886e-05	all_samples_summits_8130	chr3	88237678	88238178	+	Intergenic	Intergenic	16756	NM_021375	58176	Mm.103777	NM_021375	ENSMUSG00000104445	Rhbg	-	Rhesus blood group-associated B glycoprotein	protein-coding
chr3_88242444_88242944	268.515	0.201592	0.131813	1.52938	0.126171	0.190918	all_samples_summits_8131	chr3	88242444	88242944	+	TTS (NM_021375)	TTS (NM_021375)	11990	NM_021375	58176	Mm.103777	NM_021375	ENSMUSG00000104445	Rhbg	-	Rhesus blood group-associated B glycoprotein	protein-coding
chr3_88254473_88254973	639.308	-0.0805707	0.0980617	-0.821632	0.411286	0.502965	all_samples_summits_8132	chr3	88254473	88254973	+	promoter-TSS (NM_021375)	promoter-TSS (NM_021375)	-39	NM_021375	58176	Mm.103777	NM_021375	ENSMUSG00000104445	Rhbg	-	Rhesus blood group-associated B glycoprotein	protein-coding
chr3_88281083_88281583	331.172	0.0459685	0.14778	0.311061	0.755754	0.811581	all_samples_summits_8133	chr3	88281083	88281583	+	Intergenic	RLTR13D6|LTR|ERVK	15505	NM_029801	76927	Mm.273330	NM_029801	ENSMUSG00000010538	Tsacc	1700021C14Rik|SIP	TSSK6 activating co-chaperone	protein-coding
chr3_88288258_88288758	267.984	0.165093	0.130896	1.26126	0.207216	0.287541	all_samples_summits_8134	chr3	88288258	88288758	+	intron (NM_001357024, intron 2 of 3)	intron (NM_001357024, intron 2 of 3)	8330	NM_029801	76927	Mm.273330	NM_029801	ENSMUSG00000010538	Tsacc	1700021C14Rik|SIP	TSSK6 activating co-chaperone	protein-coding
chr3_88291918_88292418	218.439	0.0435311	0.154418	0.281905	0.778016	0.830384	all_samples_summits_8135	chr3	88291918	88292418	+	intron (NM_001357024, intron 2 of 3)	B2_Mm2|SINE|B2	4670	NM_029801	76927	Mm.273330	NM_029801	ENSMUSG00000010538	Tsacc	1700021C14Rik|SIP	TSSK6 activating co-chaperone	protein-coding
chr3_88296149_88296649	439.86	0.27961	0.100975	2.76909	0.00562125	0.0133511	all_samples_summits_8136	chr3	88296149	88296649	+	promoter-TSS (NM_009836)	promoter-TSS (NM_009836)	439	NM_029801	76927	Mm.273330	NM_029801	ENSMUSG00000010538	Tsacc	1700021C14Rik|SIP	TSSK6 activating co-chaperone	protein-coding
chr3_88296756_88297256	1797.85	0.150959	0.0663729	2.2744	0.0229417	0.0449284	all_samples_summits_8137	chr3	88296756	88297256	+	promoter-TSS (NM_009836)	promoter-TSS (NM_009836)	-7	NM_001357024	76927	Mm.273330	NM_029801	ENSMUSG00000010538	Tsacc	1700021C14Rik|SIP	TSSK6 activating co-chaperone	protein-coding
chr3_88297318_88297818	368.906	0.507445	0.121277	4.1842	2.86176e-05	0.000123166	all_samples_summits_8138	chr3	88297318	88297818	+	promoter-TSS (NM_029801)	promoter-TSS (NM_029801)	433	NM_009836	12462	Mm.256034	NM_009836	ENSMUSG00000001416	Cct3	AL024092|Cctg|Tcp1-rs3|TriC-P5	chaperonin containing Tcp1, subunit 3 (gamma)	protein-coding
chr3_88324785_88325285	363.96	0.197318	0.11373	1.73498	0.0827445	0.133819	all_samples_summits_8139	chr3	88324785	88325285	+	promoter-TSS (NM_020003)	promoter-TSS (NM_020003)	12	NM_020003	56700	Mm.439922	NM_020003	ENSMUSG00000001418	Glmp	0610031J06Rik|AB027141|NCU-G1	glycosylated lysosomal membrane protein	protein-coding
chr3_88334261_88334761	496.809	0.167511	0.111645	1.50039	0.133512	0.200069	all_samples_summits_8140	chr3	88334261	88334761	+	promoter-TSS (NM_024246)	promoter-TSS (NM_024246)	-78	NM_024246	71913	Mm.34256	NM_024246	ENSMUSG00000001420	Tmem79	2310042N02Rik|2310074C17Rik|Matt|ma	transmembrane protein 79	protein-coding
chr3_88336001_88336501	1453.67	0.183307	0.0692355	2.64758	0.00810695	0.0183709	all_samples_summits_8141	chr3	88336001	88336501	+	promoter-TSS (NM_178246)	promoter-TSS (NM_178246)	-9	NM_178246	229512	Mm.439830	NM_173188	ENSMUSG00000001415	Smg5	BC024683|mKIAA1089	Smg-5 homolog, nonsense mediated mRNA decay factor (C. elegans)	protein-coding
chr3_88337258_88337758	452.726	-0.576974	0.146832	-3.92949	8.51277e-05	0.000328807	all_samples_summits_8142	chr3	88337258	88337758	+	intron (NM_178246, intron 1 of 21)	intron (NM_178246, intron 1 of 21)	1248	NM_178246	229512	Mm.439830	NM_173188	ENSMUSG00000001415	Smg5	BC024683|mKIAA1089	Smg-5 homolog, nonsense mediated mRNA decay factor (C. elegans)	protein-coding
chr3_88406983_88407483	246.606	0.0759164	0.143181	0.530213	0.595965	0.675295	all_samples_summits_8143	chr3	88406983	88407483	+	intron (NM_025928, intron 1 of 4)	intron (NM_025928, intron 1 of 4)	3164	NM_025928	67037	Mm.36715	NM_025928	ENSMUSG00000028066	Pmf1	2600009M07Rik|AL033286|AW060657	polyamine-modulated factor 1	protein-coding
chr3_88409851_88410351	1322.48	0.110675	0.0715711	1.54637	0.122015	0.185694	all_samples_summits_8144	chr3	88409851	88410351	+	TTS (NM_001145876)	TTS (NM_001145876)	296	NM_025928	67037	Mm.36715	NM_025928	ENSMUSG00000028066	Pmf1	2600009M07Rik|AL033286|AW060657	polyamine-modulated factor 1	protein-coding
chr3_88422111_88422611	1245.47	-0.551957	0.0835728	-6.6045	3.98852e-11	5.00629e-10	all_samples_summits_8145	chr3	88422111	88422611	+	intron (NM_001281795, intron 1 of 3)	intron (NM_001281795, intron 1 of 3)	2780	NM_001357749	229517	Mm.301740	NM_178696	ENSMUSG00000050144	Slc25a44	6720482A19|B430110G05Rik	solute carrier family 25, member 44	protein-coding
chr3_88424444_88424944	260.012	-0.396577	0.138265	-2.86824	0.00412766	0.010226	all_samples_summits_8146	chr3	88424444	88424944	+	intron (NM_001281795, intron 1 of 3)	intron (NM_001281795, intron 1 of 3)	447	NM_001357749	229517	Mm.301740	NM_178696	ENSMUSG00000050144	Slc25a44	6720482A19|B430110G05Rik	solute carrier family 25, member 44	protein-coding
chr3_88424977_88425477	1372.64	0.0865471	0.0775171	1.11649	0.264212	0.350539	all_samples_summits_8147	chr3	88424977	88425477	+	promoter-TSS (NM_001145876)	promoter-TSS (NM_001145876)	-86	NM_001281795	229517	Mm.301740	NM_178696	ENSMUSG00000050144	Slc25a44	6720482A19|B430110G05Rik	solute carrier family 25, member 44	protein-coding
chr3_88442811_88443311	251.782	-0.36095	0.144342	-2.50066	0.0123963	0.026479	all_samples_summits_8148	chr3	88442811	88443311	+	intron (NM_013658, intron 10 of 14)	intron (NM_013658, intron 10 of 14)	-2110	NR_105978	102465611		NR_105978	ENSMUSG00000098655	Mir7011	Gm27677|mmu-mir-7011	microRNA 7011	ncRNA
chr3_88455540_88456040	450.291	-0.0783213	0.1396	-0.561041	0.57477	0.656202	all_samples_summits_8149	chr3	88455540	88456040	+	promoter-TSS (NM_013658)	promoter-TSS (NM_013658)	-29	NM_013658	20351	Mm.439752	NM_013658	ENSMUSG00000028064	Sema4a	AI132332|SemB|Semab	sema domain, immunoglobulin domain (Ig), transmembrane domain (TM) and short cytoplasmic domain, (semaphorin) 4A	protein-coding
chr3_88456207_88456707	256.045	-0.107565	0.197889	-0.543561	0.586744	0.667253	all_samples_summits_8150	chr3	88456207	88456707	+	promoter-TSS (NM_013658)	promoter-TSS (NM_013658)	-696	NM_013658	20351	Mm.439752	NM_013658	ENSMUSG00000028064	Sema4a	AI132332|SemB|Semab	sema domain, immunoglobulin domain (Ig), transmembrane domain (TM) and short cytoplasmic domain, (semaphorin) 4A	protein-coding
chr3_88457118_88457618	234.071	-0.417175	0.192761	-2.1642	0.0304488	0.057224	all_samples_summits_8151	chr3	88457118	88457618	+	intron (NM_001163489, intron 1 of 14)	intron (NM_001163489, intron 1 of 14)	1516	NM_001163491	20351	Mm.439752	NM_013658	ENSMUSG00000028064	Sema4a	AI132332|SemB|Semab	sema domain, immunoglobulin domain (Ig), transmembrane domain (TM) and short cytoplasmic domain, (semaphorin) 4A	protein-coding
chr3_88464355_88464855	411.319	-0.542418	0.120633	-4.49643	6.91029e-06	3.40729e-05	all_samples_summits_8152	chr3	88464355	88464855	+	Intergenic	L2|LINE|L2	-3423	NM_001163489	20351	Mm.439752	NM_013658	ENSMUSG00000028064	Sema4a	AI132332|SemB|Semab	sema domain, immunoglobulin domain (Ig), transmembrane domain (TM) and short cytoplasmic domain, (semaphorin) 4A	protein-coding
chr3_88465034_88465534	428.002	-0.733733	0.114277	-6.42066	1.35683e-10	1.57735e-09	all_samples_summits_8153	chr3	88465034	88465534	+	Intergenic	Intergenic	-4102	NM_001163489	20351	Mm.439752	NM_013658	ENSMUSG00000028064	Sema4a	AI132332|SemB|Semab	sema domain, immunoglobulin domain (Ig), transmembrane domain (TM) and short cytoplasmic domain, (semaphorin) 4A	protein-coding
chr3_88467069_88467569	277.207	0.233669	0.133549	1.74969	0.0801726	0.130297	all_samples_summits_8154	chr3	88467069	88467569	+	Intergenic	RMER15-int|LTR|ERVL	-6137	NM_001163489	20351	Mm.439752	NM_013658	ENSMUSG00000028064	Sema4a	AI132332|SemB|Semab	sema domain, immunoglobulin domain (Ig), transmembrane domain (TM) and short cytoplasmic domain, (semaphorin) 4A	protein-coding
chr3_88477716_88478216	293.27	0.112734	0.137339	0.820844	0.411735	0.503357	all_samples_summits_8155	chr3	88477716	88478216	+	Intergenic	Intergenic	15346	NM_019390	16905	Mm.243014	NM_019390	ENSMUSG00000028063	Lmna	Dhe	lamin A	protein-coding
chr3_88479057_88479557	225.078	0.293704	0.232546	1.26299	0.206592	0.286785	all_samples_summits_8156	chr3	88479057	88479557	+	Intergenic	RMER15|LTR|ERVL	14005	NM_019390	16905	Mm.243014	NM_019390	ENSMUSG00000028063	Lmna	Dhe	lamin A	protein-coding
chr3_88483561_88484061	214.402	0.0773041	0.174569	0.442827	0.657891	0.729778	all_samples_summits_8157	chr3	88483561	88484061	+	intron (NM_001002011, intron 9 of 11)	intron (NM_001002011, intron 9 of 11)	9501	NM_019390	16905	Mm.243014	NM_019390	ENSMUSG00000028063	Lmna	Dhe	lamin A	protein-coding
chr3_88488336_88488836	390.888	-0.0585739	0.141416	-0.414195	0.678731	0.747448	all_samples_summits_8158	chr3	88488336	88488836	+	intron (NM_001002011, intron 1 of 11)	intron (NM_001002011, intron 1 of 11)	4726	NM_019390	16905	Mm.243014	NM_019390	ENSMUSG00000028063	Lmna	Dhe	lamin A	protein-coding
chr3_88491134_88491634	324.151	0.360255	0.140879	2.55719	0.0105521	0.0230653	all_samples_summits_8159	chr3	88491134	88491634	+	intron (NM_001002011, intron 1 of 11)	intron (NM_001002011, intron 1 of 11)	1928	NM_019390	16905	Mm.243014	NM_019390	ENSMUSG00000028063	Lmna	Dhe	lamin A	protein-coding
chr3_88492293_88492793	1100.57	0.229058	0.0884785	2.58885	0.00962966	0.0212945	all_samples_summits_8160	chr3	88492293	88492793	+	intron (NM_001002011, intron 1 of 11)	intron (NM_001002011, intron 1 of 11)	769	NM_019390	16905	Mm.243014	NM_019390	ENSMUSG00000028063	Lmna	Dhe	lamin A	protein-coding
chr3_88492851_88493351	1782.35	0.0497169	0.0738426	0.673282	0.500768	0.588261	all_samples_summits_8161	chr3	88492851	88493351	+	intron (NM_001002011, intron 1 of 11)	intron (NM_001002011, intron 1 of 11)	211	NM_019390	16905	Mm.243014	NM_019390	ENSMUSG00000028063	Lmna	Dhe	lamin A	protein-coding
chr3_88493743_88494243	256.908	0.42106	0.163471	2.57575	0.0100023	0.0220215	all_samples_summits_8162	chr3	88493743	88494243	+	promoter-TSS (NM_019390)	promoter-TSS (NM_019390)	-681	NM_019390	16905	Mm.243014	NM_019390	ENSMUSG00000028063	Lmna	Dhe	lamin A	protein-coding
chr3_88494788_88495288	461.352	0.225609	0.148681	1.5174	0.129165	0.194632	all_samples_summits_8163	chr3	88494788	88495288	+	intron (NM_001002011, intron 1 of 11)	intron (NM_001002011, intron 1 of 11)	-1726	NM_019390	16905	Mm.243014	NM_019390	ENSMUSG00000028063	Lmna	Dhe	lamin A	protein-coding
chr3_88495556_88496056	215.187	0.193372	0.197341	0.979891	0.32714	0.418286	all_samples_summits_8164	chr3	88495556	88496056	+	intron (NM_001002011, intron 1 of 11)	intron (NM_001002011, intron 1 of 11)	-2494	NM_019390	16905	Mm.243014	NM_019390	ENSMUSG00000028063	Lmna	Dhe	lamin A	protein-coding
chr3_88500098_88500598	155.233	-0.195738	0.242412	-0.807459	0.419402	0.510985	all_samples_summits_8165	chr3	88500098	88500598	+	intron (NM_001002011, intron 1 of 11)	intron (NM_001002011, intron 1 of 11)	3004	NM_001002011	16905	Mm.243014	NM_019390	ENSMUSG00000028063	Lmna	Dhe	lamin A	protein-coding
chr3_88501820_88502320	266.622	0.577938	0.160115	3.60952	0.000306762	0.00103664	all_samples_summits_8166	chr3	88501820	88502320	+	intron (NM_001002011, intron 1 of 11)	intron (NM_001002011, intron 1 of 11)	1282	NM_001002011	16905	Mm.243014	NM_019390	ENSMUSG00000028063	Lmna	Dhe	lamin A	protein-coding
chr3_88502486_88502986	369.072	0.524212	0.131897	3.97439	7.05605e-05	0.00027791	all_samples_summits_8167	chr3	88502486	88502986	+	intron (NM_001002011, intron 1 of 11)	CpG	616	NM_001002011	16905	Mm.243014	NM_019390	ENSMUSG00000028063	Lmna	Dhe	lamin A	protein-coding
chr3_88503092_88503592	1810.17	0.170616	0.0692144	2.46503	0.0137001	0.028851	all_samples_summits_8168	chr3	88503092	88503592	+	promoter-TSS (NM_001111102)	promoter-TSS (NM_001111102)	10	NM_001002011	16905	Mm.243014	NM_019390	ENSMUSG00000028063	Lmna	Dhe	lamin A	protein-coding
chr3_88509874_88510374	1922.82	0.0332741	0.0899471	0.36993	0.711435	0.775095	all_samples_summits_8169	chr3	88509874	88510374	+	Intergenic	Intergenic	-6772	NM_001111102	16905	Mm.243014	NM_019390	ENSMUSG00000028063	Lmna	Dhe	lamin A	protein-coding
chr3_88510450_88510950	300.147	0.770204	0.123888	6.21693	5.06964e-10	5.35593e-09	all_samples_summits_8170	chr3	88510450	88510950	+	Intergenic	Intergenic	-7348	NM_001111102	16905	Mm.243014	NM_019390	ENSMUSG00000028063	Lmna	Dhe	lamin A	protein-coding
chr3_88512193_88512693	785.094	0.223015	0.0847836	2.6304	0.00852838	0.019176	all_samples_summits_8171	chr3	88512193	88512693	+	Intergenic	Intergenic	-9091	NM_001111102	16905	Mm.243014	NM_019390	ENSMUSG00000028063	Lmna	Dhe	lamin A	protein-coding
chr3_88512968_88513468	531.664	0.263567	0.130496	2.01972	0.0434119	0.0775759	all_samples_summits_8172	chr3	88512968	88513468	+	Intergenic	Intergenic	-9866	NM_001111102	16905	Mm.243014	NM_019390	ENSMUSG00000028063	Lmna	Dhe	lamin A	protein-coding
chr3_88514234_88514734	721.077	0.0986793	0.0937642	1.05242	0.292607	0.381473	all_samples_summits_8173	chr3	88514234	88514734	+	Intergenic	Intergenic	-11132	NM_001111102	16905	Mm.243014	NM_019390	ENSMUSG00000028063	Lmna	Dhe	lamin A	protein-coding
chr3_88521642_88522142	705.643	-0.366595	0.14842	-2.46998	0.013512	0.0284948	all_samples_summits_8174	chr3	88521642	88522142	+	Intergenic	Intergenic	-10054	NM_001029890	72640	Mm.275154	NM_001029890	ENSMUSG00000074480	Mex3a	2700083E18Rik|Gm411|Rkhd4	mex3 RNA binding family member A	protein-coding
chr3_88522854_88523354	433.85	-0.375058	0.113186	-3.31364	0.000920912	0.00273961	all_samples_summits_8175	chr3	88522854	88523354	+	Intergenic	Intergenic	-8842	NM_001029890	72640	Mm.275154	NM_001029890	ENSMUSG00000074480	Mex3a	2700083E18Rik|Gm411|Rkhd4	mex3 RNA binding family member A	protein-coding
chr3_88523410_88523910	427.438	-0.375082	0.124205	-3.01987	0.00252886	0.00666301	all_samples_summits_8176	chr3	88523410	88523910	+	Intergenic	Intergenic	-8286	NM_001029890	72640	Mm.275154	NM_001029890	ENSMUSG00000074480	Mex3a	2700083E18Rik|Gm411|Rkhd4	mex3 RNA binding family member A	protein-coding
chr3_88526138_88526638	436.487	0.147144	0.10148	1.44998	0.147064	0.216728	all_samples_summits_8177	chr3	88526138	88526638	+	Intergenic	Intergenic	-5558	NM_001029890	72640	Mm.275154	NM_001029890	ENSMUSG00000074480	Mex3a	2700083E18Rik|Gm411|Rkhd4	mex3 RNA binding family member A	protein-coding
chr3_88531647_88532147	650.795	0.022933	0.112763	0.203373	0.838843	0.878471	all_samples_summits_8178	chr3	88531647	88532147	+	promoter-TSS (NM_001029890)	promoter-TSS (NM_001029890)	-49	NM_001029890	72640	Mm.275154	NM_001029890	ENSMUSG00000074480	Mex3a	2700083E18Rik|Gm411|Rkhd4	mex3 RNA binding family member A	protein-coding
chr3_88536496_88536996	746.969	-0.456084	0.116534	-3.91374	9.08775e-05	0.000348543	all_samples_summits_8179	chr3	88536496	88536996	+	promoter-TSS (NR_035434)	promoter-TSS (NR_035434)	-364	NR_035434	100316808		NR_035434	ENSMUSG00000084728	Mir1905	Mirn1905|mmu-mir-1905	microRNA 1905	ncRNA
chr3_88537028_88537528	276.8	-0.463782	0.136526	-3.39702	0.000681249	0.00209785	all_samples_summits_8180	chr3	88537028	88537528	+	promoter-TSS (NR_035434)	promoter-TSS (NR_035434)	-896	NR_035434	100316808		NR_035434	ENSMUSG00000084728	Mir1905	Mirn1905|mmu-mir-1905	microRNA 1905	ncRNA
chr3_88544464_88544964	159.625	-0.243749	0.178783	-1.36338	0.172763	0.247462	all_samples_summits_8181	chr3	88544464	88544964	+	intron (NM_016899, intron 2 of 4)	intron (NM_016899, intron 2 of 4)	3565	NM_016899	53868	Mm.26994	NM_016899	ENSMUSG00000008601	Rab25	AV012978	RAB25, member RAS oncogene family	protein-coding
chr3_88548117_88548617	907.7	0.266632	0.0941432	2.8322	0.00462291	0.0112649	all_samples_summits_8182	chr3	88548117	88548617	+	promoter-TSS (NM_016899)	promoter-TSS (NM_016899)	-88	NM_016899	53868	Mm.26994	NM_016899	ENSMUSG00000008601	Rab25	AV012978	RAB25, member RAS oncogene family	protein-coding
chr3_88552714_88553214	2041.29	0.136531	0.0836147	1.63286	0.102498	0.160285	all_samples_summits_8183	chr3	88552714	88553214	+	promoter-TSS (NM_033526)	promoter-TSS (NM_033526)	-13	NR_155543	83409	Mm.41680	NM_031248	ENSMUSG00000028062	Lamtor2	2010111E04Rik|AL022628|Mapbpip|P14|Rab25|Robld3	late endosomal/lysosomal adaptor, MAPK and MTOR activator 2	protein-coding
chr3_88553389_88553889	1330.13	0.314449	0.074941	4.19596	2.71718e-05	0.000117636	all_samples_summits_8184	chr3	88553389	88553889	+	promoter-TSS (NM_033526)	promoter-TSS (NM_033526)	-77	NM_033526	94232	Mm.303059	NM_033526	ENSMUSG00000008604	Ubqln4	A1Up|A1u|AI663987|CIP75|UBIN	ubiquilin 4	protein-coding
chr3_88554022_88554522	570.246	0.44467	0.102777	4.32655	1.51462e-05	6.93695e-05	all_samples_summits_8185	chr3	88554022	88554522	+	intron (NM_033526, intron 1 of 10)	CpG	556	NM_033526	94232	Mm.303059	NM_033526	ENSMUSG00000008604	Ubqln4	A1Up|A1u|AI663987|CIP75|UBIN	ubiquilin 4	protein-coding
chr3_88579361_88579861	469.605	0.248644	0.0977526	2.5436	0.0109716	0.0238326	all_samples_summits_8186	chr3	88579361	88579861	+	promoter-TSS (NM_001356319)	promoter-TSS (NM_001356319)	3	NM_001356318	66256	Mm.7091	NM_025448	ENSMUSG00000041355	Ssr2	1500032E05Rik|AI315033|AU020133|SSR-beta|TLAP|TRAPB|TRAPbeta	signal sequence receptor, beta	protein-coding
chr3_88585751_88586251	715.566	0.206294	0.116402	1.77226	0.0763521	0.125005	all_samples_summits_8187	chr3	88585751	88586251	+	intron (NM_001356318, intron 4 of 5)	intron (NM_001356318, intron 4 of 5)	6393	NM_001356318	66256	Mm.7091	NM_025448	ENSMUSG00000041355	Ssr2	1500032E05Rik|AI315033|AU020133|SSR-beta|TLAP|TRAPB|TRAPbeta	signal sequence receptor, beta	protein-coding
chr3_88590971_88591471	627.92	0.263167	0.114236	2.30371	0.0212388	0.0420114	all_samples_summits_8188	chr3	88590971	88591471	+	Intergenic	Intergenic	11613	NM_001356318	66256	Mm.7091	NM_025448	ENSMUSG00000041355	Ssr2	1500032E05Rik|AI315033|AU020133|SSR-beta|TLAP|TRAPB|TRAPbeta	signal sequence receptor, beta	protein-coding
chr3_88592343_88592843	1492.22	0.339998	0.0945045	3.59769	0.000321055	0.00107909	all_samples_summits_8189	chr3	88592343	88592843	+	Intergenic	Intergenic	12985	NM_001356318	66256	Mm.7091	NM_025448	ENSMUSG00000041355	Ssr2	1500032E05Rik|AI315033|AU020133|SSR-beta|TLAP|TRAPB|TRAPbeta	signal sequence receptor, beta	protein-coding
chr3_88592867_88593367	609.577	0.602828	0.103115	5.84617	5.03029e-09	4.49983e-08	all_samples_summits_8190	chr3	88592867	88593367	+	Intergenic	Intergenic	13509	NM_001356318	66256	Mm.7091	NM_025448	ENSMUSG00000041355	Ssr2	1500032E05Rik|AI315033|AU020133|SSR-beta|TLAP|TRAPB|TRAPbeta	signal sequence receptor, beta	protein-coding
chr3_88593486_88593986	483.186	0.819185	0.113822	7.19706	6.15247e-13	1.00581e-11	all_samples_summits_8191	chr3	88593486	88593986	+	Intergenic	Intergenic	14128	NM_001356318	66256	Mm.7091	NM_025448	ENSMUSG00000041355	Ssr2	1500032E05Rik|AI315033|AU020133|SSR-beta|TLAP|TRAPB|TRAPbeta	signal sequence receptor, beta	protein-coding
chr3_88594110_88594610	1028.54	0.574393	0.0946905	6.06601	1.31126e-09	1.29247e-08	all_samples_summits_8192	chr3	88594110	88594610	+	Intergenic	Intergenic	14752	NM_001356318	66256	Mm.7091	NM_025448	ENSMUSG00000041355	Ssr2	1500032E05Rik|AI315033|AU020133|SSR-beta|TLAP|TRAPB|TRAPbeta	signal sequence receptor, beta	protein-coding
chr3_88603597_88604097	530.712	0.024495	0.113674	0.215484	0.82939	0.871191	all_samples_summits_8193	chr3	88603597	88604097	+	Intergenic	Intergenic	-12360	NM_001198911	16800	Mm.239329	NM_008487	ENSMUSG00000028059	Arhgef2	AA408978|GEF|GEF-H1|GEFH1|LFP40|Lbcl1|Lfc|P40|mKIAA0651	rho/rac guanine nucleotide exchange factor (GEF) 2	protein-coding
chr3_88607330_88607830	335.253	0.0925558	0.134944	0.685885	0.492786	0.580969	all_samples_summits_8194	chr3	88607330	88607830	+	Intergenic	Intergenic	-8627	NM_001198911	16800	Mm.239329	NM_008487	ENSMUSG00000028059	Arhgef2	AA408978|GEF|GEF-H1|GEFH1|LFP40|Lbcl1|Lfc|P40|mKIAA0651	rho/rac guanine nucleotide exchange factor (GEF) 2	protein-coding
chr3_88615066_88615566	290.002	-1.74368	0.170724	-10.2135	1.72581e-24	1.36534e-22	all_samples_summits_8195	chr3	88615066	88615566	+	promoter-TSS (NM_001198911)	promoter-TSS (NM_001198911)	-891	NM_001198911	16800	Mm.239329	NM_008487	ENSMUSG00000028059	Arhgef2	AA408978|GEF|GEF-H1|GEFH1|LFP40|Lbcl1|Lfc|P40|mKIAA0651	rho/rac guanine nucleotide exchange factor (GEF) 2	protein-coding
chr3_88620847_88621347	361.11	-0.247243	0.14275	-1.732	0.0832727	0.134504	all_samples_summits_8196	chr3	88620847	88621347	+	promoter-TSS (NM_001198913)	promoter-TSS (NM_001198913)	-9	NM_008487	16800	Mm.239329	NM_008487	ENSMUSG00000028059	Arhgef2	AA408978|GEF|GEF-H1|GEFH1|LFP40|Lbcl1|Lfc|P40|mKIAA0651	rho/rac guanine nucleotide exchange factor (GEF) 2	protein-coding
chr3_88621610_88622110	388.551	-0.249109	0.136581	-1.82389	0.0681691	0.113736	all_samples_summits_8197	chr3	88621610	88622110	+	intron (NM_001198912, intron 1 of 21)	intron (NM_001198912, intron 1 of 21)	466	NM_001198912	16800	Mm.239329	NM_008487	ENSMUSG00000028059	Arhgef2	AA408978|GEF|GEF-H1|GEFH1|LFP40|Lbcl1|Lfc|P40|mKIAA0651	rho/rac guanine nucleotide exchange factor (GEF) 2	protein-coding
chr3_88624969_88625469	635.438	-0.209392	0.152569	-1.37244	0.169927	0.244116	all_samples_summits_8198	chr3	88624969	88625469	+	intron (NM_001198912, intron 1 of 21)	intron (NM_001198912, intron 1 of 21)	3825	NM_001198912	16800	Mm.239329	NM_008487	ENSMUSG00000028059	Arhgef2	AA408978|GEF|GEF-H1|GEFH1|LFP40|Lbcl1|Lfc|P40|mKIAA0651	rho/rac guanine nucleotide exchange factor (GEF) 2	protein-coding
chr3_88628743_88629243	178.177	-0.528721	0.174806	-3.02462	0.00248945	0.00657068	all_samples_summits_8199	chr3	88628743	88629243	+	intron (NM_001198912, intron 1 of 21)	intron (NM_001198912, intron 1 of 21)	7599	NM_001198912	16800	Mm.239329	NM_008487	ENSMUSG00000028059	Arhgef2	AA408978|GEF|GEF-H1|GEFH1|LFP40|Lbcl1|Lfc|P40|mKIAA0651	rho/rac guanine nucleotide exchange factor (GEF) 2	protein-coding
chr3_88653045_88653545	565.679	0.16728	0.103536	1.61567	0.106166	0.165174	all_samples_summits_8200	chr3	88653045	88653545	+	promoter-TSS (NM_181817)	promoter-TSS (NM_181817)	-153	NM_181817	242093	Mm.269130	NM_181817	ENSMUSG00000049741	Rxfp4	GPCR142|Gpr100|Rln3r2|SALPR	relaxin family peptide receptor 4	protein-coding
chr3_88677306_88677806	256.642	0.168142	0.131491	1.27873	0.200993	0.280442	all_samples_summits_8201	chr3	88677306	88677806	+	Intergenic	Intergenic	-8231	NR_151826	74200	Mm.251800	NM_028814	ENSMUSG00000028060	Khdc4	2810403A07Rik|A430106P18Rik|AI256352|AI451678|Blom7|Kiaa0907	KH domain containing 4, pre-mRNA splicing factor	protein-coding
chr3_88684125_88684625	186.768	0.168703	0.195679	0.862145	0.388608	0.480465	all_samples_summits_8202	chr3	88684125	88684625	+	Intergenic	Intergenic	-1412	NR_151826	74200	Mm.251800	NM_028814	ENSMUSG00000028060	Khdc4	2810403A07Rik|A430106P18Rik|AI256352|AI451678|Blom7|Kiaa0907	KH domain containing 4, pre-mRNA splicing factor	protein-coding
chr3_88685477_88685977	1896.24	0.166976	0.0707456	2.36023	0.0182637	0.0368965	all_samples_summits_8203	chr3	88685477	88685977	+	promoter-TSS (NR_151827)	promoter-TSS (NR_151827)	-60	NR_151826	74200	Mm.251800	NM_028814	ENSMUSG00000028060	Khdc4	2810403A07Rik|A430106P18Rik|AI256352|AI451678|Blom7|Kiaa0907	KH domain containing 4, pre-mRNA splicing factor	protein-coding
chr3_88686057_88686557	663.355	0.451665	0.0804029	5.61753	1.93707e-08	1.55726e-07	all_samples_summits_8204	chr3	88686057	88686557	+	intron (NR_151825, intron 1 of 12)	CpG	520	NR_151827	74200	Mm.251800	NM_028814	ENSMUSG00000028060	Khdc4	2810403A07Rik|A430106P18Rik|AI256352|AI451678|Blom7|Kiaa0907	KH domain containing 4, pre-mRNA splicing factor	protein-coding
chr3_88687054_88687554	222.038	-0.207138	0.238447	-0.868698	0.385013	0.476919	all_samples_summits_8205	chr3	88687054	88687554	+	intron (NR_151825, intron 2 of 12)	intron (NR_151825, intron 2 of 12)	1517	NR_151827	74200	Mm.251800	NM_028814	ENSMUSG00000028060	Khdc4	2810403A07Rik|A430106P18Rik|AI256352|AI451678|Blom7|Kiaa0907	KH domain containing 4, pre-mRNA splicing factor	protein-coding
chr3_88913693_88914193	1396.81	0.124281	0.07391	1.68152	0.0926612	0.147306	all_samples_summits_8206	chr3	88913693	88914193	+	promoter-TSS (NM_144898)	promoter-TSS (NM_144898)	7	NM_144898	229524	Mm.440405	NM_144898	ENSMUSG00000068922	Msto1	BC008103|mst	misato 1, mitochondrial distribution and morphology regulator	protein-coding
chr3_88950193_88950693	1687.84	0.311178	0.081666	3.81038	0.000138754	0.000509196	all_samples_summits_8207	chr3	88950193	88950693	+	promoter-TSS (NM_001164533)	promoter-TSS (NM_001164533)	90	NM_001368419	65111	Mm.29028	NM_022994	ENSMUSG00000068921	Dap3	4921514D13Rik|DAP-3|MRP-S29|S29mt	death associated protein 3	protein-coding
chr3_88950874_88951374	964.471	0.388995	0.0879306	4.42389	9.69409e-06	4.61755e-05	all_samples_summits_8208	chr3	88950874	88951374	+	promoter-TSS (NM_001164533)	promoter-TSS (NM_001164533)	-591	NM_001368419	65111	Mm.29028	NM_022994	ENSMUSG00000068921	Dap3	4921514D13Rik|DAP-3|MRP-S29|S29mt	death associated protein 3	protein-coding
chr3_88983966_88984466	1000.97	-0.19925	0.0985577	-2.02166	0.043212	0.0772876	all_samples_summits_8209	chr3	88983966	88984466	+	exon (NM_138679, exon 2 of 27)	exon (NM_138679, exon 2 of 27)	18404	NM_138679	192195	Mm.130752	NM_138679	ENSMUSG00000028053	Ash1l	8030453L17Rik|Ash1|E430018P19Rik|Kmt2h	ASH1 like histone lysine methyltransferase	protein-coding
chr3_89087444_89087944	182.77	-0.341265	0.165933	-2.05665	0.0397203	0.0719562	all_samples_summits_8210	chr3	89087444	89087944	+	intron (NM_001083808, intron 7 of 8)	intron (NM_001083808, intron 7 of 8)	2337	NM_001083808	72296	Mm.27687	NM_028188	ENSMUSG00000041263	Rusc1	2210403N08Rik|AA408288|NESCA	RUN and SH3 domain containing 1	protein-coding
chr3_89089810_89090310	1322.73	0.123817	0.0715681	1.73005	0.0836206	0.134988	all_samples_summits_8211	chr3	89089810	89090310	+	promoter-TSS (NM_001083808)	promoter-TSS (NM_001083808)	-29	NM_001083808	72296	Mm.27687	NM_028188	ENSMUSG00000041263	Rusc1	2210403N08Rik|AA408288|NESCA	RUN and SH3 domain containing 1	protein-coding
chr3_89090727_89091227	1138.93	-0.143793	0.0675972	-2.1272	0.0334032	0.0619933	all_samples_summits_8212	chr3	89090727	89091227	+	promoter-TSS (NM_001083808)	promoter-TSS (NM_001083808)	-946	NM_001083808	72296	Mm.27687	NM_028188	ENSMUSG00000041263	Rusc1	2210403N08Rik|AA408288|NESCA	RUN and SH3 domain containing 1	protein-coding
chr3_89101796_89102296	1646.99	0.0650528	0.0650637	0.999832	0.317392	0.40813	all_samples_summits_8213	chr3	89101796	89102296	+	promoter-TSS (NM_001253751)	promoter-TSS (NM_001253751)	-79	NM_134469	110196	Mm.39472	NM_134469	ENSMUSG00000059743	Fdps	6030492I17Rik|AI256750|Fdpsl1|mKIAA1293	farnesyl diphosphate synthetase	protein-coding
chr3_89112961_89113461	211.097	-1.47397	0.145948	-10.0993	5.56655e-24	4.14142e-22	all_samples_summits_8214	chr3	89112961	89113461	+	Intergenic	Intergenic	-11244	NM_134469	110196	Mm.39472	NM_134469	ENSMUSG00000059743	Fdps	6030492I17Rik|AI256750|Fdpsl1|mKIAA1293	farnesyl diphosphate synthetase	protein-coding
chr3_89147591_89148091	267.06	-1.16426	0.136398	-8.53574	1.39266e-17	4.37062e-16	all_samples_summits_8215	chr3	89147591	89148091	+	exon (NM_008227, exon 8 of 8)	exon (NM_008227, exon 8 of 8)	11218	NM_001099779	18770	Mm.383180	NM_013631	ENSMUSG00000041237	Pklr	Pk-1|Pk1|R-PK	pyruvate kinase liver and red blood cell	protein-coding
chr3_89159948_89160448	256.245	-0.782719	0.175724	-4.45426	8.41837e-06	4.07088e-05	all_samples_summits_8216	chr3	89159948	89160448	+	promoter-TSS (NM_008227)	promoter-TSS (NM_008227)	-41	NM_008227	15168	Mm.389461	NM_008227	ENSMUSG00000028051	Hcn3	BCNG-4|Bcng4|Hac3|Hcn4	hyperpolarization-activated, cyclic nucleotide-gated K+ 3	protein-coding
chr3_89164566_89165066	1483.15	0.135958	0.0685096	1.98452	0.0471982	0.0833238	all_samples_summits_8217	chr3	89164566	89165066	+	promoter-TSS (NM_001310017)	promoter-TSS (NM_001310017)	21	NM_001310016	105943584		NM_001310016		Gm45927	Clk2-scamp3|TU52	predicted gene, 45927	protein-coding
chr3_89177069_89177569	1076.57	0.149871	0.0857837	1.74708	0.0806241	0.130936	all_samples_summits_8218	chr3	89177069	89177569	+	promoter-TSS (NM_011886)	promoter-TSS (NM_011886)	-72	NM_001309909	24045	Mm.257052	NM_011886	ENSMUSG00000028049	Scamp3	Sc3	secretory carrier membrane protein 3	protein-coding
chr3_89182865_89183365	273.832	-0.719823	0.157249	-4.57761	4.70312e-06	2.40086e-05	all_samples_summits_8219	chr3	89182865	89183365	+	promoter-TSS (NM_001355765)	promoter-TSS (NM_001355765)	-28	NM_001014995	68521	Mm.274708	NM_001014995	ENSMUSG00000032657	Fam189b	1110013L07Rik	family with sequence similarity 189, member B	protein-coding
chr3_89195893_89196393	330.163	0.484209	0.1421	3.40751	0.000655576	0.00202647	all_samples_summits_8220	chr3	89195893	89196393	+	Intergenic	Intergenic	-6785	NR_122037	14466	Mm.5031	NM_008094	ENSMUSG00000028048	Gba	GBA1|GC|GCase|GLUC|betaGC	glucosidase, beta, acid	protein-coding
chr3_89196409_89196909	1048.35	0.165361	0.0828717	1.99539	0.0460005	0.081513	all_samples_summits_8221	chr3	89196409	89196909	+	Intergenic	Intergenic	-6269	NR_122037	14466	Mm.5031	NM_008094	ENSMUSG00000028048	Gba	GBA1|GC|GCase|GLUC|betaGC	glucosidase, beta, acid	protein-coding
chr3_89202633_89203133	426.177	0.441458	0.113679	3.88336	0.000103022	0.000389661	all_samples_summits_8222	chr3	89202633	89203133	+	promoter-TSS (NM_008094)	promoter-TSS (NM_008094)	-45	NR_122037	14466	Mm.5031	NM_008094	ENSMUSG00000028048	Gba	GBA1|GC|GCase|GLUC|betaGC	glucosidase, beta, acid	protein-coding
chr3_89213735_89214235	1053.51	0.121136	0.0809376	1.49666	0.134481	0.201261	all_samples_summits_8223	chr3	89213735	89214235	+	promoter-TSS (NM_001161824)	promoter-TSS (NM_001161824)	-78	NM_013604	17827	Mm.280943	NM_013604	ENSMUSG00000064068	Mtx1	Gcap6|Mtx	metaxin 1	protein-coding
chr3_89215811_89216311	521.852	0.0968573	0.0986373	0.981954	0.326123	0.417198	all_samples_summits_8224	chr3	89215811	89216311	+	promoter-TSS (NR_149740)	promoter-TSS (NR_149740)	-527	NR_149740	21827	Mm.2114	NM_013691	ENSMUSG00000028047	Thbs3	TSP3|Thbs-3	thrombospondin 3	protein-coding
chr3_89218155_89218655	1132.73	0.0655523	0.110663	0.592362	0.553609	0.63703	all_samples_summits_8225	chr3	89218155	89218655	+	intron (NR_149740, intron 2 of 20)	intron (NR_149740, intron 2 of 20)	1817	NR_149740	21827	Mm.2114	NM_013691	ENSMUSG00000028047	Thbs3	TSP3|Thbs-3	thrombospondin 3	protein-coding
chr3_89218837_89219337	568.2	0.178565	0.135713	1.31576	0.188255	0.265721	all_samples_summits_8226	chr3	89218837	89219337	+	exon (NM_013691, exon 6 of 23)	exon (NM_013691, exon 6 of 23)	2499	NR_149740	21827	Mm.2114	NM_013691	ENSMUSG00000028047	Thbs3	TSP3|Thbs-3	thrombospondin 3	protein-coding
chr3_89227258_89227758	1382.7	0.0768498	0.0812752	0.94555	0.344378	0.436234	all_samples_summits_8227	chr3	89227258	89227758	+	promoter-TSS (NR_030579)	promoter-TSS (NR_030579)	-310	NR_030579	100124470		NR_030579	ENSMUSG00000076255	Mir92b	Mirn92b|mir-92b|mmu-mir-92b	microRNA 92b	ncRNA
chr3_89228151_89228651	1218.37	0.168452	0.0826935	2.03706	0.0416439	0.0748687	all_samples_summits_8228	chr3	89228151	89228651	+	promoter-TSS (NM_013605)	promoter-TSS (NM_013605)	-655	NM_013605	17829	Mm.16193	NM_013605	ENSMUSG00000042784	Muc1	CD227|EMA|Muc-1	mucin 1, transmembrane	protein-coding
chr3_89228759_89229259	1045.24	0.221675	0.100803	2.19909	0.0278713	0.0530737	all_samples_summits_8229	chr3	89228759	89229259	+	promoter-TSS (NM_013605)	promoter-TSS (NM_013605)	-47	NM_013605	17829	Mm.16193	NM_013605	ENSMUSG00000042784	Muc1	CD227|EMA|Muc-1	mucin 1, transmembrane	protein-coding
chr3_89230528_89231028	487.778	0.513217	0.104355	4.91799	8.7436e-07	5.17998e-06	all_samples_summits_8230	chr3	89230528	89231028	+	exon (NM_013605, exon 2 of 7)	exon (NM_013605, exon 2 of 7)	1722	NM_013605	17829	Mm.16193	NM_013605	ENSMUSG00000042784	Muc1	CD227|EMA|Muc-1	mucin 1, transmembrane	protein-coding
chr3_89231373_89231873	389.094	0.587016	0.113125	5.18909	2.11329e-07	1.40464e-06	all_samples_summits_8231	chr3	89231373	89231873	+	exon (NM_013605, exon 4 of 7)	exon (NM_013605, exon 4 of 7)	2567	NM_013605	17829	Mm.16193	NM_013605	ENSMUSG00000042784	Muc1	CD227|EMA|Muc-1	mucin 1, transmembrane	protein-coding
chr3_89231913_89232413	312.531	0.494553	0.122697	4.0307	5.56122e-05	0.00022451	all_samples_summits_8232	chr3	89231913	89232413	+	intron (NM_013605, intron 6 of 6)	intron (NM_013605, intron 6 of 6)	3107	NM_013605	17829	Mm.16193	NM_013605	ENSMUSG00000042784	Muc1	CD227|EMA|Muc-1	mucin 1, transmembrane	protein-coding
chr3_89232598_89233098	421.514	0.623794	0.155799	4.00385	6.23204e-05	0.000248457	all_samples_summits_8233	chr3	89232598	89233098	+	intron (NM_013605, intron 6 of 6)	intron (NM_013605, intron 6 of 6)	3792	NM_013605	17829	Mm.16193	NM_013605	ENSMUSG00000042784	Muc1	CD227|EMA|Muc-1	mucin 1, transmembrane	protein-coding
chr3_89233475_89233975	799.724	0.5278	0.116789	4.51926	6.20556e-06	3.08714e-05	all_samples_summits_8234	chr3	89233475	89233975	+	TTS (NM_183037)	TTS (NM_183037)	4669	NM_013605	17829	Mm.16193	NM_013605	ENSMUSG00000042784	Muc1	CD227|EMA|Muc-1	mucin 1, transmembrane	protein-coding
chr3_89234020_89234520	312.02	0.551956	0.128744	4.28723	1.80916e-05	8.13383e-05	all_samples_summits_8235	chr3	89234020	89234520	+	TTS (NM_183037)	TTS (NM_183037)	5214	NM_013605	17829	Mm.16193	NM_013605	ENSMUSG00000042784	Muc1	CD227|EMA|Muc-1	mucin 1, transmembrane	protein-coding
chr3_89242416_89242916	299.494	-0.0178867	0.134896	-0.132596	0.894513	0.92111	all_samples_summits_8236	chr3	89242416	89242916	+	intron (NM_001039466, intron 3 of 8)	intron (NM_001039466, intron 3 of 8)	2347	NR_121683	360213	Mm.331156	NM_183037	ENSMUSG00000042766	Trim46	TRIFIC	tripartite motif-containing 46	protein-coding
chr3_89243463_89243963	587.121	-0.0981196	0.105494	-0.930093	0.352323	0.444067	all_samples_summits_8237	chr3	89243463	89243963	+	exon (NM_183037, exon 3 of 10)	exon (NM_183037, exon 3 of 10)	1300	NR_121683	360213	Mm.331156	NM_183037	ENSMUSG00000042766	Trim46	TRIFIC	tripartite motif-containing 46	protein-coding
chr3_89244571_89245071	374.102	-0.0237278	0.132973	-0.178441	0.858377	0.893589	all_samples_summits_8238	chr3	89244571	89245071	+	non-coding (NR_121683, exon 1 of 11)	non-coding (NR_121683, exon 1 of 11)	192	NR_121683	360213	Mm.331156	NM_183037	ENSMUSG00000042766	Trim46	TRIFIC	tripartite motif-containing 46	protein-coding
chr3_89245218_89245718	280.591	-0.0923842	0.149868	-0.616438	0.537605	0.622492	all_samples_summits_8239	chr3	89245218	89245718	+	promoter-TSS (NR_121683)	promoter-TSS (NR_121683)	-269	NM_001039466	360213	Mm.331156	NM_183037	ENSMUSG00000042766	Trim46	TRIFIC	tripartite motif-containing 46	protein-coding
chr3_89246128_89246628	801.261	0.115366	0.0740489	1.55797	0.119241	0.182052	all_samples_summits_8240	chr3	89246128	89246628	+	promoter-TSS (NM_183037)	promoter-TSS (NM_183037)	-60	NM_025327	66059	Mm.177991	NM_025327	ENSMUSG00000042747	Krtcap2	0610010I12Rik|Kcp2	keratinocyte associated protein 2	protein-coding
chr3_89250331_89250831	467.123	0.0949434	0.115661	0.820874	0.411718	0.503349	all_samples_summits_8241	chr3	89250331	89250831	+	TTS (NM_025327)	TTS (NM_025327)	4108	NM_001310625	66059	Mm.177991	NM_025327	ENSMUSG00000042747	Krtcap2	0610010I12Rik|Kcp2	keratinocyte associated protein 2	protein-coding
chr3_89250892_89251392	317.809	0.386387	0.127865	3.02183	0.00251249	0.00662456	all_samples_summits_8242	chr3	89250892	89251392	+	Intergenic	Intergenic	4669	NM_001310625	66059	Mm.177991	NM_025327	ENSMUSG00000042747	Krtcap2	0610010I12Rik|Kcp2	keratinocyte associated protein 2	protein-coding
chr3_89266320_89266820	468.811	0.0922048	0.101224	0.910899	0.362349	0.454265	all_samples_summits_8243	chr3	89266320	89266820	+	5' UTR (NM_026767, exon 1 of 2)	5' UTR (NM_026767, exon 1 of 2)	109	NM_026767	68563	Mm.272927	NM_026767	ENSMUSG00000042737	Dpm3	1110001H19Rik|AV117483	dolichyl-phosphate mannosyltransferase polypeptide 3	protein-coding
chr3_89270308_89270808	495.122	0.131039	0.104006	1.25991	0.207702	0.288068	all_samples_summits_8244	chr3	89270308	89270808	+	promoter-TSS (NM_009057)	promoter-TSS (NM_009057)	12	NM_009057	19729	Mm.17958	NM_009057	ENSMUSG00000027953	Slc50a1	MmSWEET1|Rag1ap1|Rga	solute carrier family 50 (sugar transporter), member 1	protein-coding
chr3_89270868_89271368	713.186	0.134485	0.0842066	1.59709	0.110246	0.17047	all_samples_summits_8245	chr3	89270868	89271368	+	promoter-TSS (NM_009057)	promoter-TSS (NM_009057)	-548	NM_009057	19729	Mm.17958	NM_009057	ENSMUSG00000027953	Slc50a1	MmSWEET1|Rag1ap1|Rga	solute carrier family 50 (sugar transporter), member 1	protein-coding
chr3_89276393_89276893	403.872	0.314636	0.121285	2.59418	0.00948182	0.021013	all_samples_summits_8246	chr3	89276393	89276893	+	intron (NM_001162425, intron 1 of 4)	intron (NM_001162425, intron 1 of 4)	3002	NM_010107	13636	Mm.15675	NM_010107	ENSMUSG00000027954	Efna1	AI325262|B61|Efl1|Epl1|Eplg1|Lerk1	ephrin A1	protein-coding
chr3_89277391_89277891	1178.79	0.279863	0.0802351	3.48803	0.000486589	0.00155355	all_samples_summits_8247	chr3	89277391	89277891	+	intron (NM_001162425, intron 1 of 4)	intron (NM_001162425, intron 1 of 4)	2004	NM_010107	13636	Mm.15675	NM_010107	ENSMUSG00000027954	Efna1	AI325262|B61|Efl1|Epl1|Eplg1|Lerk1	ephrin A1	protein-coding
chr3_89278073_89278573	384.486	0.867956	0.138594	6.26256	3.7871e-10	4.08614e-09	all_samples_summits_8248	chr3	89278073	89278573	+	intron (NM_001162425, intron 1 of 4)	intron (NM_001162425, intron 1 of 4)	1322	NM_010107	13636	Mm.15675	NM_010107	ENSMUSG00000027954	Efna1	AI325262|B61|Efl1|Epl1|Eplg1|Lerk1	ephrin A1	protein-coding
chr3_89278590_89279090	235.265	1.27262	0.161251	7.89221	2.96873e-15	6.72377e-14	all_samples_summits_8249	chr3	89278590	89279090	+	intron (NM_001162425, intron 1 of 4)	intron (NM_001162425, intron 1 of 4)	805	NM_010107	13636	Mm.15675	NM_010107	ENSMUSG00000027954	Efna1	AI325262|B61|Efl1|Epl1|Eplg1|Lerk1	ephrin A1	protein-coding
chr3_89279414_89279914	1041.44	0.411803	0.0846455	4.86503	1.14437e-06	6.61294e-06	all_samples_summits_8250	chr3	89279414	89279914	+	promoter-TSS (NM_010107)	promoter-TSS (NM_010107)	-19	NM_010107	13636	Mm.15675	NM_010107	ENSMUSG00000027954	Efna1	AI325262|B61|Efl1|Epl1|Eplg1|Lerk1	ephrin A1	protein-coding
chr3_89279984_89280484	1111.32	0.354149	0.0835941	4.23653	2.26998e-05	9.99493e-05	all_samples_summits_8251	chr3	89279984	89280484	+	promoter-TSS (NM_010107)	promoter-TSS (NM_010107)	-589	NM_010107	13636	Mm.15675	NM_010107	ENSMUSG00000027954	Efna1	AI325262|B61|Efl1|Epl1|Eplg1|Lerk1	ephrin A1	protein-coding
chr3_89280627_89281127	1220.71	0.313952	0.0706682	4.44262	8.88716e-06	4.274e-05	all_samples_summits_8252	chr3	89280627	89281127	+	promoter-TSS (NM_001162425)	promoter-TSS (NM_001162425)	74	NM_001162425	13636	Mm.15675	NM_010107	ENSMUSG00000027954	Efna1	AI325262|B61|Efl1|Epl1|Eplg1|Lerk1	ephrin A1	protein-coding
chr3_89281887_89282387	420.649	0.299008	0.133955	2.23214	0.0256054	0.0493891	all_samples_summits_8253	chr3	89281887	89282387	+	Intergenic	Intergenic	-1186	NM_001162425	13636	Mm.15675	NM_010107	ENSMUSG00000027954	Efna1	AI325262|B61|Efl1|Epl1|Eplg1|Lerk1	ephrin A1	protein-coding
chr3_89288464_89288964	462.947	-0.629825	0.137586	-4.57767	4.70178e-06	2.40065e-05	all_samples_summits_8254	chr3	89288464	89288964	+	Intergenic	Intergenic	-7763	NM_001162425	13636	Mm.15675	NM_010107	ENSMUSG00000027954	Efna1	AI325262|B61|Efl1|Epl1|Eplg1|Lerk1	ephrin A1	protein-coding
chr3_89308055_89308555	245.228	0.0246624	0.132513	0.186114	0.852356	0.889183	all_samples_summits_8255	chr3	89308055	89308555	+	Intergenic	Intergenic	14574	NM_010108	13638	Mm.331159	NM_010108	ENSMUSG00000028039	Efna3	AW494418|EFL-2|Ehk1-L|Epl3|LERK-3	ephrin A3	protein-coding
chr3_89314262_89314762	856.215	0.131547	0.0984952	1.33557	0.181689	0.258009	all_samples_summits_8256	chr3	89314262	89314762	+	TTS (NM_010108)	TTS (NM_010108)	8367	NM_010108	13638	Mm.331159	NM_010108	ENSMUSG00000028039	Efna3	AW494418|EFL-2|Ehk1-L|Epl3|LERK-3	ephrin A3	protein-coding
chr3_89315191_89315691	683.085	0.12027	0.102737	1.17065	0.241739	0.326043	all_samples_summits_8257	chr3	89315191	89315691	+	exon (NM_010108, exon 5 of 5)	exon (NM_010108, exon 5 of 5)	7438	NM_010108	13638	Mm.331159	NM_010108	ENSMUSG00000028039	Efna3	AW494418|EFL-2|Ehk1-L|Epl3|LERK-3	ephrin A3	protein-coding
chr3_89315816_89316316	281.421	-0.402353	0.147097	-2.73529	0.0062326	0.0146008	all_samples_summits_8258	chr3	89315816	89316316	+	intron (NM_010108, intron 3 of 4)	intron (NM_010108, intron 3 of 4)	6813	NM_010108	13638	Mm.331159	NM_010108	ENSMUSG00000028039	Efna3	AW494418|EFL-2|Ehk1-L|Epl3|LERK-3	ephrin A3	protein-coding
chr3_89316741_89317241	318.137	-0.257109	0.131669	-1.95269	0.0508559	0.0887313	all_samples_summits_8259	chr3	89316741	89317241	+	intron (NM_010108, intron 1 of 4)	intron (NM_010108, intron 1 of 4)	5888	NM_010108	13638	Mm.331159	NM_010108	ENSMUSG00000028039	Efna3	AW494418|EFL-2|Ehk1-L|Epl3|LERK-3	ephrin A3	protein-coding
chr3_89320595_89321095	231.701	-1.12025	0.153103	-7.31697	2.53632e-13	4.38595e-12	all_samples_summits_8260	chr3	89320595	89321095	+	intron (NM_010108, intron 1 of 4)	CpG	2034	NM_010108	13638	Mm.331159	NM_010108	ENSMUSG00000028039	Efna3	AW494418|EFL-2|Ehk1-L|Epl3|LERK-3	ephrin A3	protein-coding
chr3_89322692_89323192	433.34	-0.458296	0.120347	-3.80812	0.000140029	0.000513186	all_samples_summits_8261	chr3	89322692	89323192	+	promoter-TSS (NM_010108)	promoter-TSS (NM_010108)	-63	NM_010108	13638	Mm.331159	NM_010108	ENSMUSG00000028039	Efna3	AW494418|EFL-2|Ehk1-L|Epl3|LERK-3	ephrin A3	protein-coding
chr3_89337557_89338057	674.129	0.0710577	0.0925303	0.76794	0.442523	0.533554	all_samples_summits_8262	chr3	89337557	89338057	+	intron (NM_007910, intron 1 of 3)	CpG	221	NM_007910	13639	Mm.16332	NM_007910	ENSMUSG00000028040	Efna4	EFL-4|Epl4|LERK-4	ephrin A4	protein-coding
chr3_89339310_89339810	323.469	-0.296161	0.147632	-2.00607	0.0448489	0.0798121	all_samples_summits_8263	chr3	89339310	89339810	+	TTS (NM_001037722)	TTS (NM_001037722)	-1532	NM_007910	13639	Mm.16332	NM_007910	ENSMUSG00000028040	Efna4	EFL-4|Epl4|LERK-4	ephrin A4	protein-coding
chr3_89340443_89340943	148.083	-0.302557	0.187282	-1.61551	0.106199	0.1652	all_samples_summits_8264	chr3	89340443	89340943	+	intron (NM_001037722, intron 20 of 22)	intron (NM_001037722, intron 20 of 22)	-2665	NM_007910	13639	Mm.16332	NM_007910	ENSMUSG00000028040	Efna4	EFL-4|Epl4|LERK-4	ephrin A4	protein-coding
chr3_89349244_89349744	481.887	-0.21794	0.129881	-1.678	0.0933477	0.148219	all_samples_summits_8265	chr3	89349244	89349744	+	TTS (NM_029974)	TTS (NM_029974)	534	NM_001037722	11490	Mm.274049	NM_009614	ENSMUSG00000028041	Adam15	AD56|MDC15	a disintegrin and metallopeptidase domain 15 (metargidin)	protein-coding
chr3_89349771_89350271	916.035	-0.212547	0.086289	-2.4632	0.0137704	0.0289799	all_samples_summits_8266	chr3	89349771	89350271	+	promoter-TSS (NM_001037722)	promoter-TSS (NM_001037722)	7	NM_001037722	11490	Mm.274049	NM_009614	ENSMUSG00000028041	Adam15	AD56|MDC15	a disintegrin and metallopeptidase domain 15 (metargidin)	protein-coding
chr3_89354764_89355264	316.246	-0.185471	0.112989	-1.6415	0.100693	0.157887	all_samples_summits_8267	chr3	89354764	89355264	+	intron (NM_029974, intron 9 of 15)	MamRep564|Unknown|Unknown	-4986	NM_009614	11490	Mm.274049	NM_009614	ENSMUSG00000028041	Adam15	AD56|MDC15	a disintegrin and metallopeptidase domain 15 (metargidin)	protein-coding
chr3_89378330_89378830	689.503	-0.196729	0.130541	-1.50702	0.131804	0.197887	all_samples_summits_8268	chr3	89378330	89378830	+	TTS (NM_001370853)	TTS (NM_001370853)	9091	NM_001355206	22724	Mm.262184	NM_009565	ENSMUSG00000028042	Zbtb7b	Thpok|Zfp67|c-Krox	zinc finger and BTB domain containing 7B	protein-coding
chr3_89391611_89392111	575.572	0.153479	0.141924	1.08142	0.279511	0.367308	all_samples_summits_8269	chr3	89391611	89392111	+	promoter-TSS (NR_040403)	promoter-TSS (NR_040403)	-3	NR_040403	545539	Mm.393389	NR_040403	ENSMUSG00000074466	Gm15417	-	predicted gene 15417	ncRNA
chr3_89393011_89393511	741.552	0.311288	0.131284	2.3711	0.0177351	0.0359823	all_samples_summits_8270	chr3	89393011	89393511	+	5' UTR (NM_009565, exon 1 of 3)	5' UTR (NM_009565, exon 1 of 3)	117	NM_009565	22724	Mm.262184	NM_009565	ENSMUSG00000028042	Zbtb7b	Thpok|Zfp67|c-Krox	zinc finger and BTB domain containing 7B	protein-coding
chr3_89393514_89394014	1694.63	0.180719	0.0825665	2.18877	0.0286136	0.0542812	all_samples_summits_8271	chr3	89393514	89394014	+	promoter-TSS (NM_009565)	promoter-TSS (NM_009565)	-386	NM_009565	22724	Mm.262184	NM_009565	ENSMUSG00000028042	Zbtb7b	Thpok|Zfp67|c-Krox	zinc finger and BTB domain containing 7B	protein-coding
chr3_89394456_89394956	1396.18	0.293222	0.0876238	3.34637	0.000818764	0.00246874	all_samples_summits_8272	chr3	89394456	89394956	+	intron (NR_040404, intron 1 of 1)	intron (NR_040404, intron 1 of 1)	416	NR_040404	545539	Mm.393389	NR_040403	ENSMUSG00000074466	Gm15417	-	predicted gene 15417	ncRNA
chr3_89396339_89396839	299.077	0.115399	0.123564	0.933924	0.350343	0.442136	all_samples_summits_8273	chr3	89396339	89396839	+	intron (NR_040404, intron 1 of 1)	intron (NR_040404, intron 1 of 1)	2299	NR_040404	545539	Mm.393389	NR_040403	ENSMUSG00000074466	Gm15417	-	predicted gene 15417	ncRNA
chr3_89411744_89412244	1321.53	0.0967353	0.0746947	1.29508	0.195294	0.273766	all_samples_summits_8274	chr3	89411744	89412244	+	promoter-TSS (NR_155545)	promoter-TSS (NR_155545)	-113	NM_001362375	319945	Mm.258142	NM_177041	ENSMUSG00000042642	Flad1	A930017E24Rik|Pp591	flavin adenine dinucleotide synthetase 1	protein-coding
chr3_89418229_89418729	2108.13	0.153442	0.07961	1.92742	0.0539268	0.0931558	all_samples_summits_8275	chr3	89418229	89418729	+	promoter-TSS (NM_011368)	promoter-TSS (NM_011368)	-72	NM_011368	20416	Mm.86595	NM_011368	ENSMUSG00000042626	Shc1	Shc|ShcA|p66|p66shc	src homology 2 domain-containing transforming protein C1	protein-coding
chr3_89418858_89419358	812.585	0.238065	0.0941105	2.52963	0.0114181	0.0246707	all_samples_summits_8276	chr3	89418858	89419358	+	promoter-TSS (NM_016904)	promoter-TSS (NM_016904)	557	NM_011368	20416	Mm.86595	NM_011368	ENSMUSG00000042626	Shc1	Shc|ShcA|p66|p66shc	src homology 2 domain-containing transforming protein C1	protein-coding
chr3_89419927_89420427	565.781	0.490549	0.115361	4.2523	2.11582e-05	9.37667e-05	all_samples_summits_8277	chr3	89419927	89420427	+	intron (NM_011368, intron 1 of 12)	intron (NM_011368, intron 1 of 12)	-1444	NM_001113331	20416	Mm.86595	NM_011368	ENSMUSG00000042626	Shc1	Shc|ShcA|p66|p66shc	src homology 2 domain-containing transforming protein C1	protein-coding
chr3_89421297_89421797	1047.99	0.0497173	0.0809498	0.614175	0.5391	0.623827	all_samples_summits_8278	chr3	89421297	89421797	+	promoter-TSS (NM_001113331)	promoter-TSS (NM_001113331)	-74	NM_001113331	20416	Mm.86595	NM_011368	ENSMUSG00000042626	Shc1	Shc|ShcA|p66|p66shc	src homology 2 domain-containing transforming protein C1	protein-coding
chr3_89424341_89424841	309.653	-0.555433	0.152694	-3.63756	0.000275234	0.000940903	all_samples_summits_8279	chr3	89424341	89424841	+	exon (NM_001113331, exon 6 of 12)	exon (NM_001113331, exon 6 of 12)	2970	NM_001113331	20416	Mm.86595	NM_011368	ENSMUSG00000042626	Shc1	Shc|ShcA|p66|p66shc	src homology 2 domain-containing transforming protein C1	protein-coding
chr3_89430082_89430582	1761.77	0.146844	0.0710993	2.06534	0.0388908	0.070646	all_samples_summits_8280	chr3	89430082	89430582	+	promoter-TSS (NM_001293767)	promoter-TSS (NM_001293767)	118	NM_001293768	68911	Mm.22521	NM_026869	ENSMUSG00000047824	Pygo2	1190004M21Rik	pygopus 2	protein-coding
chr3_89436500_89437000	833.695	-0.054858	0.0850283	-0.645173	0.518815	0.604946	all_samples_summits_8281	chr3	89436500	89437000	+	promoter-TSS (NM_146131)	promoter-TSS (NM_146131)	46	NM_146131	229534	Mm.65906	NM_146131	ENSMUSG00000042613	Pbxip1	4732463H20Rik	pre B cell leukemia transcription factor interacting protein 1	protein-coding
chr3_89437191_89437691	338.583	-0.456291	0.130207	-3.50435	0.000457722	0.0014725	all_samples_summits_8282	chr3	89437191	89437691	+	intron (NM_146131, intron 1 of 10)	intron (NM_146131, intron 1 of 10)	737	NM_146131	229534	Mm.65906	NM_146131	ENSMUSG00000042613	Pbxip1	4732463H20Rik	pre B cell leukemia transcription factor interacting protein 1	protein-coding
chr3_89449471_89449971	277.882	-0.524133	0.138014	-3.79767	0.00014606	0.000533292	all_samples_summits_8283	chr3	89449471	89449971	+	3' UTR (NM_146131, exon 11 of 11)	3' UTR (NM_146131, exon 11 of 11)	-4820	NM_001310640	68603	Mm.34242	NM_026784	ENSMUSG00000027952	Pmvk	1110011E12Rik|2900002L22Rik|AV001327|PMK|PMKA|PMKASE	phosphomevalonate kinase	protein-coding
chr3_89451818_89452318	982.083	-0.308278	0.0828198	-3.72227	0.000197442	0.000698766	all_samples_summits_8284	chr3	89451818	89452318	+	Intergenic	Intergenic	-2473	NM_001310640	68603	Mm.34242	NM_026784	ENSMUSG00000027952	Pmvk	1110011E12Rik|2900002L22Rik|AV001327|PMK|PMKA|PMKASE	phosphomevalonate kinase	protein-coding
chr3_89452367_89452867	339.106	-0.418866	0.178933	-2.34091	0.0192369	0.0385656	all_samples_summits_8285	chr3	89452367	89452867	+	Intergenic	Intergenic	-1924	NM_001310640	68603	Mm.34242	NM_026784	ENSMUSG00000027952	Pmvk	1110011E12Rik|2900002L22Rik|AV001327|PMK|PMKA|PMKASE	phosphomevalonate kinase	protein-coding
chr3_89456634_89457134	405.714	0.0484205	0.131233	0.368965	0.712154	0.775713	all_samples_summits_8286	chr3	89456634	89457134	+	intron (NM_001310640, intron 1 of 3)	intron (NM_001310640, intron 1 of 3)	-2234	NM_026784	68603	Mm.34242	NM_026784	ENSMUSG00000027952	Pmvk	1110011E12Rik|2900002L22Rik|AV001327|PMK|PMKA|PMKASE	phosphomevalonate kinase	protein-coding
chr3_89457248_89457748	263.85	0.321257	0.156325	2.05506	0.0398733	0.0721976	all_samples_summits_8287	chr3	89457248	89457748	+	intron (NM_001310640, intron 1 of 3)	B3|SINE|B2	-1620	NM_026784	68603	Mm.34242	NM_026784	ENSMUSG00000027952	Pmvk	1110011E12Rik|2900002L22Rik|AV001327|PMK|PMKA|PMKASE	phosphomevalonate kinase	protein-coding
chr3_89458544_89459044	1144.07	0.0563784	0.127288	0.44292	0.657824	0.729778	all_samples_summits_8288	chr3	89458544	89459044	+	promoter-TSS (NM_027348)	promoter-TSS (NM_027348)	-324	NM_026784	68603	Mm.34242	NM_026784	ENSMUSG00000027952	Pmvk	1110011E12Rik|2900002L22Rik|AV001327|PMK|PMKA|PMKASE	phosphomevalonate kinase	protein-coding
chr3_89485075_89485575	290.611	-0.145702	0.131162	-1.11085	0.266631	0.353167	all_samples_summits_8289	chr3	89485075	89485575	+	Intergenic	Intergenic	25754	NM_027348	68603	Mm.34242	NM_026784	ENSMUSG00000027952	Pmvk	1110011E12Rik|2900002L22Rik|AV001327|PMK|PMKA|PMKASE	phosphomevalonate kinase	protein-coding
chr3_89510915_89511415	191.319	-0.823629	0.162099	-5.08102	3.75411e-07	2.37907e-06	all_samples_summits_8290	chr3	89510915	89511415	+	Intergenic	Intergenic	-8999	NM_080466	140493	Mm.120250	NM_080466	ENSMUSG00000000794	Kcnn3	KCa2.3|SK3|SKCA3	potassium intermediate/small conductance calcium-activated channel, subfamily N, member 3	protein-coding
chr3_89519862_89520362	428.903	-1.17169	0.11629	-10.0756	7.08424e-24	5.20249e-22	all_samples_summits_8291	chr3	89519862	89520362	+	promoter-TSS (NM_080466)	promoter-TSS (NM_080466)	-52	NM_080466	140493	Mm.120250	NM_080466	ENSMUSG00000000794	Kcnn3	KCa2.3|SK3|SKCA3	potassium intermediate/small conductance calcium-activated channel, subfamily N, member 3	protein-coding
chr3_89520624_89521124	207.081	-1.10322	0.227956	-4.83962	1.30088e-06	7.42993e-06	all_samples_summits_8292	chr3	89520624	89521124	+	exon (NM_080466, exon 1 of 8)	exon (NM_080466, exon 1 of 8)	710	NM_080466	140493	Mm.120250	NM_080466	ENSMUSG00000000794	Kcnn3	KCa2.3|SK3|SKCA3	potassium intermediate/small conductance calcium-activated channel, subfamily N, member 3	protein-coding
chr3_89522673_89523173	636.009	-0.646814	0.125067	-5.17174	2.31925e-07	1.52784e-06	all_samples_summits_8293	chr3	89522673	89523173	+	intron (NM_080466, intron 1 of 7)	intron (NM_080466, intron 1 of 7)	2759	NM_080466	140493	Mm.120250	NM_080466	ENSMUSG00000000794	Kcnn3	KCa2.3|SK3|SKCA3	potassium intermediate/small conductance calcium-activated channel, subfamily N, member 3	protein-coding
chr3_89526631_89527131	462.571	-0.271527	0.106178	-2.55728	0.0105496	0.0230607	all_samples_summits_8294	chr3	89526631	89527131	+	intron (NM_080466, intron 1 of 7)	MIR3|SINE|MIR	6717	NM_080466	140493	Mm.120250	NM_080466	ENSMUSG00000000794	Kcnn3	KCa2.3|SK3|SKCA3	potassium intermediate/small conductance calcium-activated channel, subfamily N, member 3	protein-coding
chr3_89578742_89579242	770.359	-1.24816	0.092037	-13.5615	6.77308e-42	4.95267e-39	all_samples_summits_8295	chr3	89578742	89579242	+	intron (NM_080466, intron 2 of 7)	intron (NM_080466, intron 2 of 7)	58828	NM_080466	140493	Mm.120250	NM_080466	ENSMUSG00000000794	Kcnn3	KCa2.3|SK3|SKCA3	potassium intermediate/small conductance calcium-activated channel, subfamily N, member 3	protein-coding
chr3_89598314_89598814	174.111	-1.03638	0.187444	-5.52903	3.22014e-08	2.4917e-07	all_samples_summits_8296	chr3	89598314	89598814	+	intron (NM_080466, intron 2 of 7)	intron (NM_080466, intron 2 of 7)	78400	NM_080466	140493	Mm.120250	NM_080466	ENSMUSG00000000794	Kcnn3	KCa2.3|SK3|SKCA3	potassium intermediate/small conductance calcium-activated channel, subfamily N, member 3	protein-coding
chr3_89685353_89685853	310.909	-0.57981	0.126662	-4.57762	4.70296e-06	2.40086e-05	all_samples_summits_8297	chr3	89685353	89685853	+	Intergenic	Intergenic	-29419	NM_001038587	56417	Mm.316628	NM_019655	ENSMUSG00000027951	Adar	AV242451|Adar1|Adar1p110|Adar1p150|DRADA|mZaADAR	adenosine deaminase, RNA-specific	protein-coding
chr3_89685947_89686447	458.367	-0.492539	0.102814	-4.7906	1.66283e-06	9.28579e-06	all_samples_summits_8298	chr3	89685947	89686447	+	Intergenic	ORR1G|LTR|ERVL-MaLR	-28825	NM_001038587	56417	Mm.316628	NM_019655	ENSMUSG00000027951	Adar	AV242451|Adar1|Adar1p110|Adar1p150|DRADA|mZaADAR	adenosine deaminase, RNA-specific	protein-coding
chr3_89688614_89689114	245.173	-0.358231	0.146896	-2.43867	0.0147414	0.0306991	all_samples_summits_8299	chr3	89688614	89689114	+	Intergenic	Intergenic	-26158	NM_001038587	56417	Mm.316628	NM_019655	ENSMUSG00000027951	Adar	AV242451|Adar1|Adar1p110|Adar1p150|DRADA|mZaADAR	adenosine deaminase, RNA-specific	protein-coding
chr3_89714790_89715290	201.089	-1.57501	0.1709	-9.21596	3.08506e-20	1.34753e-18	all_samples_summits_8300	chr3	89714790	89715290	+	promoter-TSS (NM_001357958)	promoter-TSS (NM_001357958)	18	NM_001038587	56417	Mm.316628	NM_019655	ENSMUSG00000027951	Adar	AV242451|Adar1|Adar1p110|Adar1p150|DRADA|mZaADAR	adenosine deaminase, RNA-specific	protein-coding
chr3_89726982_89727482	269.467	-0.927646	0.138308	-6.70711	1.98511e-11	2.61881e-10	all_samples_summits_8301	chr3	89726982	89727482	+	intron (NM_001357958, intron 1 of 14)	intron (NM_001357958, intron 1 of 14)	-3486	NM_001146296	56417	Mm.316628	NM_019655	ENSMUSG00000027951	Adar	AV242451|Adar1|Adar1p110|Adar1p150|DRADA|mZaADAR	adenosine deaminase, RNA-specific	protein-coding
chr3_89730437_89730937	1082.43	0.106282	0.0737121	1.44185	0.149345	0.21952	all_samples_summits_8302	chr3	89730437	89730937	+	promoter-TSS (NM_019655)	promoter-TSS (NM_019655)	-31	NM_001146296	56417	Mm.316628	NM_019655	ENSMUSG00000027951	Adar	AV242451|Adar1|Adar1p110|Adar1p150|DRADA|mZaADAR	adenosine deaminase, RNA-specific	protein-coding
chr3_89730952_89731452	359.742	0.197698	0.126785	1.55932	0.118921	0.181682	all_samples_summits_8303	chr3	89730952	89731452	+	intron (NM_001146296, intron 1 of 14)	intron (NM_001146296, intron 1 of 14)	484	NM_019655	56417	Mm.316628	NM_019655	ENSMUSG00000027951	Adar	AV242451|Adar1|Adar1p110|Adar1p150|DRADA|mZaADAR	adenosine deaminase, RNA-specific	protein-coding
chr3_89764222_89764722	267.852	0.127037	0.14395	0.882508	0.377502	0.469468	all_samples_summits_8304	chr3	89764222	89764722	+	5' UTR (NM_009602, exon 1 of 6)	5' UTR (NM_009602, exon 1 of 6)	160	NM_009602	11444	Mm.35088	NM_009602	ENSMUSG00000027950	Chrnb2	Acrb-2|Acrb2|C030030P04Rik|[b]2-nAchR	cholinergic receptor, nicotinic, beta polypeptide 2 (neuronal)	protein-coding
chr3_89772553_89773053	685.695	0.0808906	0.0823436	0.982355	0.325925	0.417018	all_samples_summits_8305	chr3	89772553	89773053	+	promoter-TSS (NM_027315)	promoter-TSS (NM_027315)	597	NR_130957	74034	Mm.386816	NR_130957	ENSMUSG00000042579	4632404H12Rik	-	RIKEN cDNA 4632404H12 gene	ncRNA
chr3_89773118_89773618	1133.32	0.125438	0.095904	1.30796	0.190888	0.268805	all_samples_summits_8306	chr3	89773118	89773618	+	promoter-TSS (NM_027315)	promoter-TSS (NM_027315)	32	NR_130957	74034	Mm.386816	NR_130957	ENSMUSG00000042579	4632404H12Rik	-	RIKEN cDNA 4632404H12 gene	ncRNA
chr3_89785326_89785826	414.949	-0.589572	0.111652	-5.28044	1.28874e-07	8.93356e-07	all_samples_summits_8307	chr3	89785326	89785826	+	Intergenic	Intergenic	11967	NM_027315	70093	Mm.41438	NM_027315	ENSMUSG00000042572	Ube2q1	1110002C01Rik|2310012M18Rik|AI854014|Gtap|NICE-5|PRO3094|Ube2q	ubiquitin-conjugating enzyme E2Q family member 1	protein-coding
chr3_89801429_89801929	295.947	-1.18168	0.128076	-9.22642	2.79818e-20	1.2326e-18	all_samples_summits_8308	chr3	89801429	89801929	+	Intergenic	Intergenic	28070	NM_027315	70093	Mm.41438	NM_027315	ENSMUSG00000042572	Ube2q1	1110002C01Rik|2310012M18Rik|AI854014|Gtap|NICE-5|PRO3094|Ube2q	ubiquitin-conjugating enzyme E2Q family member 1	protein-coding
chr3_89861097_89861597	524.771	-0.57622	0.122474	-4.70482	2.5409e-06	1.36731e-05	all_samples_summits_8309	chr3	89861097	89861597	+	Intergenic	Intergenic	29977	NM_172530	214547	Mm.225	NM_172530	ENSMUSG00000046280	She	9430022A14	src homology 2 domain-containing transforming protein E	protein-coding
chr3_89901353_89901853	661.704	-0.653045	0.130361	-5.00951	5.45677e-07	3.35387e-06	all_samples_summits_8310	chr3	89901353	89901853	+	intron (NM_001310676, intron 1 of 9)	intron (NM_001310676, intron 1 of 9)	11593	NM_001310676	16194	Mm.2856	NM_010559	ENSMUSG00000027947	Il6ra	CD126|IL-6R|IL-6R-alpha|IL-6RA|Il6r	interleukin 6 receptor, alpha	protein-coding
chr3_89912277_89912777	912.622	-0.366409	0.0850915	-4.30605	1.66193e-05	7.52952e-05	all_samples_summits_8311	chr3	89912277	89912777	+	intron (NM_001310676, intron 1 of 9)	intron (NM_001310676, intron 1 of 9)	669	NM_001310676	16194	Mm.2856	NM_010559	ENSMUSG00000027947	Il6ra	CD126|IL-6R|IL-6R-alpha|IL-6RA|Il6r	interleukin 6 receptor, alpha	protein-coding
chr3_89912953_89913453	959.691	0.014669	0.0723053	0.202876	0.839232	0.878745	all_samples_summits_8312	chr3	89912953	89913453	+	promoter-TSS (NM_010559)	promoter-TSS (NM_010559)	-7	NM_010559	16194	Mm.2856	NM_010559	ENSMUSG00000027947	Il6ra	CD126|IL-6R|IL-6R-alpha|IL-6RA|Il6r	interleukin 6 receptor, alpha	protein-coding
chr3_89960407_89960907	767.577	-0.367177	0.0863516	-4.25212	2.1176e-05	9.3823e-05	all_samples_summits_8313	chr3	89960407	89960907	+	promoter-TSS (NM_001368650)	promoter-TSS (NM_001368650)	-60	NM_001368650	54667	Mm.30455	NM_001081182	ENSMUSG00000060671	Atp8b2	Id	ATPase, class I, type 8B, member 2	protein-coding
chr3_89962973_89963473	219.278	-1.34421	0.163539	-8.21951	2.04332e-16	5.41353e-15	all_samples_summits_8314	chr3	89962973	89963473	+	5' UTR (NM_001081182, exon 1 of 28)	5' UTR (NM_001081182, exon 1 of 28)	115	NM_001081182	54667	Mm.30455	NM_001081182	ENSMUSG00000060671	Atp8b2	Id	ATPase, class I, type 8B, member 2	protein-coding
chr3_89964292_89964792	242.528	-1.07099	0.152107	-7.04104	1.90804e-12	2.89721e-11	all_samples_summits_8315	chr3	89964292	89964792	+	Intergenic	Intergenic	-1204	NM_001081182	54667	Mm.30455	NM_001081182	ENSMUSG00000060671	Atp8b2	Id	ATPase, class I, type 8B, member 2	protein-coding
chr3_89998471_89998971	743.672	0.18712	0.0758593	2.46668	0.0136373	0.0287317	all_samples_summits_8316	chr3	89998471	89998971	+	promoter-TSS (NR_045749)	promoter-TSS (NR_045749)	-5	NM_011826	23897	Mm.256035	NM_011826	ENSMUSG00000027944	Hax1	HAX-1|HSP1BP-1|Hs1bp1|SIG-111|Silg111|mHAX-1s	HCLS1 associated X-1	protein-coding
chr3_89999193_89999693	350.755	0.179618	0.135917	1.32153	0.186324	0.263484	all_samples_summits_8317	chr3	89999193	89999693	+	promoter-TSS (NM_011826)	promoter-TSS (NM_011826)	683	NR_045749	100503469	Mm.440636	NR_045749	ENSMUSG00000105552	Gm19710	-	predicted gene, 19710	ncRNA
chr3_90050377_90050877	229.29	-0.405281	0.228572	-1.7731	0.0762115	0.124823	all_samples_summits_8318	chr3	90050377	90050877	+	intron (NM_001357307, intron 1 of 26)	intron (NM_001357307, intron 1 of 26)	-1009	NM_001287087	99650	Mm.300083	NM_025762	ENSMUSG00000027942	4933434E20Rik	5730552F22Rik|AI462154|NICE-3|NS5ATP4	RIKEN cDNA 4933434E20 gene	protein-coding
chr3_90051620_90052120	488.998	0.408464	0.0976478	4.18304	2.87639e-05	0.000123775	all_samples_summits_8319	chr3	90051620	90052120	+	promoter-TSS (NM_025762)	promoter-TSS (NM_025762)	234	NM_001287087	99650	Mm.300083	NM_025762	ENSMUSG00000027942	4933434E20Rik	5730552F22Rik|AI462154|NICE-3|NS5ATP4	RIKEN cDNA 4933434E20 gene	protein-coding
chr3_90052287_90052787	1388.08	0.290492	0.0856975	3.38973	0.000699606	0.00214843	all_samples_summits_8320	chr3	90052287	90052787	+	promoter-TSS (NM_001165986)	promoter-TSS (NM_001165986)	-22	NM_001357307	74383	Mm.25610	NM_028475	ENSMUSG00000042520	Ubap2l	3110083O19Rik|4932431F02Rik|A430103N23Rik|C77168|Nice-4|mKIAA0144	ubiquitin-associated protein 2-like	protein-coding
chr3_90077311_90077811	278.533	0.0738356	0.168372	0.438526	0.661005	0.732327	all_samples_summits_8321	chr3	90077311	90077811	+	intron (NM_001293748, intron 2 of 9)	intron (NM_001293748, intron 2 of 9)	-1960	NM_001357581	59069	Mm.240839	NM_022314	ENSMUSG00000027940	Tpm3	TM30nm|TMnm|Tm5NM|Tpm-5|Tpm5|Trop-5|gamma-TM|hTM30nm|hTMnm	tropomyosin 3, gamma	protein-coding
chr3_90079275_90079775	1892.29	0.103088	0.0668379	1.54236	0.122986	0.186921	all_samples_summits_8322	chr3	90079275	90079775	+	promoter-TSS (NM_001253738)	promoter-TSS (NM_001253738)	4	NM_001271764	59069	Mm.240839	NM_022314	ENSMUSG00000027940	Tpm3	TM30nm|TMnm|Tm5NM|Tpm-5|Tpm5|Trop-5|gamma-TM|hTM30nm|hTMnm	tropomyosin 3, gamma	protein-coding
chr3_90079950_90080450	1416.09	0.223771	0.0993291	2.25282	0.0242703	0.0471711	all_samples_summits_8323	chr3	90079950	90080450	+	intron (NM_001357581, intron 1 of 8)	CpG	679	NM_001271764	59069	Mm.240839	NM_022314	ENSMUSG00000027940	Tpm3	TM30nm|TMnm|Tm5NM|Tpm-5|Tpm5|Trop-5|gamma-TM|hTM30nm|hTMnm	tropomyosin 3, gamma	protein-coding
chr3_90081592_90082092	736.554	0.209732	0.104661	2.00391	0.0450796	0.080139	all_samples_summits_8324	chr3	90081592	90082092	+	intron (NM_001357581, intron 1 of 8)	intron (NM_001357581, intron 1 of 8)	2321	NM_001271764	59069	Mm.240839	NM_022314	ENSMUSG00000027940	Tpm3	TM30nm|TMnm|Tm5NM|Tpm-5|Tpm5|Trop-5|gamma-TM|hTM30nm|hTMnm	tropomyosin 3, gamma	protein-coding
chr3_90082838_90083338	294.129	0.581674	0.156203	3.72384	0.000196219	0.000694871	all_samples_summits_8325	chr3	90082838	90083338	+	intron (NM_001357581, intron 1 of 8)	intron (NM_001357581, intron 1 of 8)	3567	NM_001271764	59069	Mm.240839	NM_022314	ENSMUSG00000027940	Tpm3	TM30nm|TMnm|Tm5NM|Tpm-5|Tpm5|Trop-5|gamma-TM|hTM30nm|hTMnm	tropomyosin 3, gamma	protein-coding
chr3_90085317_90085817	470.074	0.11208	0.119573	0.937334	0.348587	0.440486	all_samples_summits_8326	chr3	90085317	90085817	+	intron (NM_001357581, intron 1 of 8)	RSINE1|SINE|B4	6046	NM_001271764	59069	Mm.240839	NM_022314	ENSMUSG00000027940	Tpm3	TM30nm|TMnm|Tm5NM|Tpm-5|Tpm5|Trop-5|gamma-TM|hTM30nm|hTMnm	tropomyosin 3, gamma	protein-coding
chr3_90088575_90089075	495.312	0.0656053	0.114917	0.570894	0.568072	0.650325	all_samples_summits_8327	chr3	90088575	90089075	+	intron (NM_001271764, intron 5 of 8)	intron (NM_001271764, intron 5 of 8)	9304	NM_001271764	59069	Mm.240839	NM_022314	ENSMUSG00000027940	Tpm3	TM30nm|TMnm|Tm5NM|Tpm-5|Tpm5|Trop-5|gamma-TM|hTM30nm|hTMnm	tropomyosin 3, gamma	protein-coding
chr3_90118331_90118831	271.609	0.0681124	0.132943	0.512343	0.608411	0.686222	all_samples_summits_8328	chr3	90118331	90118831	+	exon (NM_029937, exon 4 of 40)	exon (NM_029937, exon 4 of 40)	14443	NM_029937	77595	Mm.159949	NM_029937	ENSMUSG00000027939	Nup210l	4930548O11Rik|R26-EGFP|Tg(Gt(ROSA)26Sor-EGFP)130910Eps	nucleoporin 210-like	protein-coding
chr3_90134402_90134902	234.465	-0.742031	0.151153	-4.90915	9.1473e-07	5.39723e-06	all_samples_summits_8329	chr3	90134402	90134902	+	exon (NM_029937, exon 10 of 40)	exon (NM_029937, exon 10 of 40)	30514	NM_029937	77595	Mm.159949	NM_029937	ENSMUSG00000027939	Nup210l	4930548O11Rik|R26-EGFP|Tg(Gt(ROSA)26Sor-EGFP)130910Eps	nucleoporin 210-like	protein-coding
chr3_90213462_90213962	860.084	0.0572186	0.0921992	0.620597	0.534865	0.620104	all_samples_summits_8330	chr3	90213462	90213962	+	promoter-TSS (NM_027015)	promoter-TSS (NM_027015)	-3	NM_001293741	68328	Mm.29355	NM_026677	ENSMUSG00000027935	Rab13	0610007N03Rik|B230212B15Rik	RAB13, member RAS oncogene family	protein-coding
chr3_90220481_90220981	392.438	0.165272	0.119884	1.3786	0.168018	0.241881	all_samples_summits_8331	chr3	90220481	90220981	+	promoter-TSS (NM_026677)	promoter-TSS (NM_026677)	-53	NM_026677	68328	Mm.29355	NM_026677	ENSMUSG00000027935	Rab13	0610007N03Rik|B230212B15Rik	RAB13, member RAS oncogene family	protein-coding
chr3_90231367_90231867	923.915	0.248547	0.0791913	3.13856	0.0016978	0.00470235	all_samples_summits_8332	chr3	90231367	90231867	+	promoter-TSS (NM_206924)	promoter-TSS (NM_206924)	20	NM_206924	23922	Mm.13912	NM_206924	ENSMUSG00000027937	Jtb	Gm622	jumping translocation breakpoint	protein-coding
chr3_90243325_90243825	236.423	-0.351504	0.14674	-2.39542	0.0166012	0.0340062	all_samples_summits_8333	chr3	90243325	90243825	+	promoter-TSS (NM_001307934)	promoter-TSS (NM_001307934)	-63	NM_030080	78284	Mm.299952	NM_030080	ENSMUSG00000027938	Creb3l4	1700012K17Rik|5330432F22Rik|AIBZIP|AV040530|AV258827|CREB4|JAL|TISP40|acre1	cAMP responsive element binding protein 3-like 4	protein-coding
chr3_90247850_90248350	1216.67	0.167223	0.063017	2.65362	0.00796336	0.0180743	all_samples_summits_8334	chr3	90247850	90248350	+	promoter-TSS (NM_013901)	promoter-TSS (NM_013901)	-92	NM_013901	30791	Mm.294709	NM_013901	ENSMUSG00000052310	Slc39a1	Zip1|Zirtl	solute carrier family 39 (zinc transporter), member 1	protein-coding
chr3_90248582_90249082	638.958	0.122434	0.0875765	1.39802	0.162107	0.234833	all_samples_summits_8335	chr3	90248582	90249082	+	intron (NM_013901, intron 1 of 3)	intron (NM_013901, intron 1 of 3)	640	NM_013901	30791	Mm.294709	NM_013901	ENSMUSG00000052310	Slc39a1	Zip1|Zirtl	solute carrier family 39 (zinc transporter), member 1	protein-coding
chr3_90253969_90254469	1526.59	0.128356	0.0747217	1.71779	0.0858342	0.138052	all_samples_summits_8336	chr3	90253969	90254469	+	TTS (NM_013901)	TTS (NM_013901)	361	NM_028881	74343	Mm.35627	NM_028881	ENSMUSG00000027936	Crtc2	4632407F12Rik|Torc2	CREB regulated transcription coactivator 2	protein-coding
chr3_90264895_90265395	805.08	0.233986	0.0933844	2.50563	0.0122235	0.0261623	all_samples_summits_8337	chr3	90264895	90265395	+	promoter-TSS (NM_001356483)	promoter-TSS (NM_001356483)	-90	NM_001356483	229541	Mm.30571	NM_201407	ENSMUSG00000042404	Dennd4b	-	DENN/MADD domain containing 4B	protein-coding
chr3_90265581_90266081	1431.24	0.0898708	0.0823627	1.09116	0.275203	0.362607	all_samples_summits_8338	chr3	90265581	90266081	+	promoter-TSS (NM_201407)	promoter-TSS (NM_201407)	596	NM_001356483	229541	Mm.30571	NM_201407	ENSMUSG00000042404	Dennd4b	-	DENN/MADD domain containing 4B	protein-coding
chr3_90292158_90292658	287.385	0.433465	0.125173	3.46292	0.00053434	0.00168978	all_samples_summits_8339	chr3	90292158	90292658	+	Intergenic	Intergenic	22259	NR_105979	102465612		NR_105979	ENSMUSG00000099199	Mir7012	Gm27370|mmu-mir-7012	microRNA 7012	ncRNA
chr3_90292819_90293319	2197.74	0.0895018	0.0671043	1.33377	0.182279	0.258703	all_samples_summits_8340	chr3	90292819	90293319	+	Intergenic	Intergenic	22920	NR_105979	102465612		NR_105979	ENSMUSG00000099199	Mir7012	Gm27370|mmu-mir-7012	microRNA 7012	ncRNA
chr3_90293374_90293874	617.564	0.25454	0.100791	2.52543	0.0115557	0.0249216	all_samples_summits_8341	chr3	90293374	90293874	+	Intergenic	C-rich|Low_complexity|Low_complexity	23475	NR_105979	102465612		NR_105979	ENSMUSG00000099199	Mir7012	Gm27370|mmu-mir-7012	microRNA 7012	ncRNA
chr3_90320953_90321453	181.556	-0.74108	0.197582	-3.75075	0.000176306	0.000631253	all_samples_summits_8342	chr3	90320953	90321453	+	Intergenic	B3A|SINE|B2	-20451	NM_139304	229542	Mm.270999	NM_139304	ENSMUSG00000042390	Gatad2b	AL118180|C430014D17Rik|P66beta|mKIAA1150	GATA zinc finger domain containing 2B	protein-coding
chr3_90323183_90323683	548.116	-0.556528	0.114415	-4.86413	1.14961e-06	6.63925e-06	all_samples_summits_8343	chr3	90323183	90323683	+	Intergenic	Intergenic	-18221	NM_139304	229542	Mm.270999	NM_139304	ENSMUSG00000042390	Gatad2b	AL118180|C430014D17Rik|P66beta|mKIAA1150	GATA zinc finger domain containing 2B	protein-coding
chr3_90373341_90373841	170.246	-0.0575254	0.151508	-0.379684	0.70418	0.769221	all_samples_summits_8344	chr3	90373341	90373841	+	Intergenic	Intergenic	16347	NM_001316688	26568	Mm.45519	NM_011988	ENSMUSG00000027932	Slc27a3	Acsvl3|FATP-3|FATP3|Vlcs-3	solute carrier family 27 (fatty acid transporter), member 3	protein-coding
chr3_90412582_90413082	172.2	0.121915	0.17138	0.711373	0.476853	0.565902	all_samples_summits_8345	chr3	90412582	90413082	+	intron (NM_178876, intron 6 of 30)	intron (NM_178876, intron 6 of 30)	20804	NM_178876	229543	Mm.268564	NM_145540	ENSMUSG00000027933	Ints3	C77668	integrator complex subunit 3	protein-coding
chr3_90428159_90428659	238.382	-0.723048	0.145477	-4.9702	6.68824e-07	4.04662e-06	all_samples_summits_8346	chr3	90428159	90428659	+	intron (NM_178876, intron 1 of 30)	intron (NM_178876, intron 1 of 30)	5227	NM_178876	229543	Mm.268564	NM_145540	ENSMUSG00000027933	Ints3	C77668	integrator complex subunit 3	protein-coding
chr3_90432883_90433383	377.36	0.298169	0.131337	2.27026	0.0231919	0.0453559	all_samples_summits_8347	chr3	90432883	90433383	+	5' UTR (NM_145540, exon 1 of 30)	5' UTR (NM_145540, exon 1 of 30)	503	NM_178876	229543	Mm.268564	NM_145540	ENSMUSG00000027933	Ints3	C77668	integrator complex subunit 3	protein-coding
chr3_90433414_90433914	2441.26	0.106397	0.074965	1.4193	0.155813	0.227337	all_samples_summits_8348	chr3	90433414	90433914	+	promoter-TSS (NM_145540)	promoter-TSS (NM_145540)	-28	NM_145540	229543	Mm.268564	NM_145540	ENSMUSG00000027933	Ints3	C77668	integrator complex subunit 3	protein-coding
chr3_90434378_90434878	473.243	0.672965	0.129416	5.20003	1.99259e-07	1.33184e-06	all_samples_summits_8349	chr3	90434378	90434878	+	promoter-TSS (NM_145540)	promoter-TSS (NM_145540)	-992	NM_145540	229543	Mm.268564	NM_145540	ENSMUSG00000027933	Ints3	C77668	integrator complex subunit 3	protein-coding
chr3_90446362_90446862	447.531	0.136683	0.119515	1.14365	0.25277	0.338087	all_samples_summits_8350	chr3	90446362	90446862	+	Intergenic	Intergenic	-12976	NM_145540	229543	Mm.268564	NM_145540	ENSMUSG00000027933	Ints3	C77668	integrator complex subunit 3	protein-coding
chr3_90464457_90464957	655.125	0.497524	0.12482	3.98593	6.72177e-05	0.000266074	all_samples_summits_8351	chr3	90464457	90464957	+	intron (NM_008727, intron 1 of 21)	intron (NM_008727, intron 1 of 21)	1159	NM_008727	18160	Mm.4627	NM_008727	ENSMUSG00000027931	Npr1	AI893888|GC-A|NPR-A|NPRA|Pndr	natriuretic peptide receptor 1	protein-coding
chr3_90464958_90465458	507.156	0.508845	0.121672	4.18211	2.88815e-05	0.000124229	all_samples_summits_8352	chr3	90464958	90465458	+	exon (NM_008727, exon 1 of 22)	exon (NM_008727, exon 1 of 22)	658	NM_008727	18160	Mm.4627	NM_008727	ENSMUSG00000027931	Npr1	AI893888|GC-A|NPR-A|NPRA|Pndr	natriuretic peptide receptor 1	protein-coding
chr3_90465602_90466102	550.167	0.420879	0.0988766	4.25661	2.07553e-05	9.21723e-05	all_samples_summits_8353	chr3	90465602	90466102	+	promoter-TSS (NM_008727)	promoter-TSS (NM_008727)	14	NM_008727	18160	Mm.4627	NM_008727	ENSMUSG00000027931	Npr1	AI893888|GC-A|NPR-A|NPRA|Pndr	natriuretic peptide receptor 1	protein-coding
chr3_90466447_90466947	606.382	0.217028	0.111132	1.95288	0.0508336	0.0886985	all_samples_summits_8354	chr3	90466447	90466947	+	promoter-TSS (NM_008727)	promoter-TSS (NM_008727)	-831	NM_008727	18160	Mm.4627	NM_008727	ENSMUSG00000027931	Npr1	AI893888|GC-A|NPR-A|NPRA|Pndr	natriuretic peptide receptor 1	protein-coding
chr3_90475822_90476322	1569.1	0.192433	0.0651937	2.95171	0.00316024	0.00810381	all_samples_summits_8355	chr3	90475822	90476322	+	promoter-TSS (NM_026374)	promoter-TSS (NM_026374)	-129	NM_026374	67781	Mm.227258	NM_026374	ENSMUSG00000001016	Ilf2	6230405A16Rik|TEG-267|Tex261|Tex267	interleukin enhancer binding factor 2	protein-coding
chr3_90486935_90487435	180.186	-0.30538	0.16342	-1.86868	0.0616677	0.104327	all_samples_summits_8356	chr3	90486935	90487435	+	TTS (NM_133854)	TTS (NM_133854)	3828	NM_133854	20615	Mm.331182	NM_133854	ENSMUSG00000001018	Snapin	25kDa|AA407989|AV026596|Bloc1s7|Snap25bp|Snapap	SNAP-associated protein	protein-coding
chr3_90490833_90491333	1322.64	0.253547	0.0739818	3.42716	0.00060994	0.00190113	all_samples_summits_8357	chr3	90490833	90491333	+	promoter-TSS (NM_133854)	promoter-TSS (NM_133854)	-70	NM_133854	20615	Mm.331182	NM_133854	ENSMUSG00000001018	Snapin	25kDa|AA407989|AV026596|Bloc1s7|Snap25bp|Snapap	SNAP-associated protein	protein-coding
chr3_90503378_90503878	146.193	0.51753	0.259223	1.99646	0.0458836	0.0813592	all_samples_summits_8358	chr3	90503378	90503878	+	intron (NM_023215, intron 2 of 4)	intron (NM_023215, intron 2 of 4)	5870	NM_001293778	66511	Mm.154136	NM_023215	ENSMUSG00000001017	Chtop	2500003M10Rik|Fop|Srag	chromatin target of PRMT1	protein-coding
chr3_90506293_90506793	199.775	-0.42815	0.169067	-2.53242	0.0113277	0.0245043	all_samples_summits_8359	chr3	90506293	90506793	+	5' UTR (NM_001293782, exon 3 of 6)	5' UTR (NM_001293782, exon 3 of 6)	2955	NM_001293778	66511	Mm.154136	NM_023215	ENSMUSG00000001017	Chtop	2500003M10Rik|Fop|Srag	chromatin target of PRMT1	protein-coding
chr3_90509302_90509802	946.118	0.24152	0.0806806	2.99353	0.00275769	0.00719114	all_samples_summits_8360	chr3	90509302	90509802	+	promoter-TSS (NM_001293782)	promoter-TSS (NM_001293782)	-54	NM_001293777	66511	Mm.154136	NM_023215	ENSMUSG00000001017	Chtop	2500003M10Rik|Fop|Srag	chromatin target of PRMT1	protein-coding
chr3_90514164_90514664	948.57	0.0121417	0.0706663	0.171817	0.863582	0.897511	all_samples_summits_8361	chr3	90514164	90514664	+	promoter-TSS (NM_011309)	promoter-TSS (NM_011309)	-21	NM_009113	20196	Mm.6523	NM_009113	ENSMUSG00000042312	S100a13	-	S100 calcium binding protein A13	protein-coding
chr3_90517845_90518345	278.342	-0.438487	0.126043	-3.47886	0.000503558	0.00160144	all_samples_summits_8362	chr3	90517845	90518345	+	intron (NM_009113, intron 3 of 3)	L2|LINE|L2	3660	NM_009113	20196	Mm.6523	NM_009113	ENSMUSG00000042312	S100a13	-	S100 calcium binding protein A13	protein-coding
chr3_90525352_90525852	407.859	0.455279	0.120506	3.77808	0.000158044	0.000572354	all_samples_summits_8363	chr3	90525352	90525852	+	Intergenic	Intergenic	-1247	NM_001163526	66166	Mm.24006	NM_025393	ENSMUSG00000042306	S100a14	1110013O05Rik|S100a15|S114	S100 calcium binding protein A14	protein-coding
chr3_90525996_90526496	388.97	0.913903	0.144482	6.32536	2.52647e-10	2.81252e-09	all_samples_summits_8364	chr3	90525996	90526496	+	promoter-TSS (NM_001163526)	promoter-TSS (NM_001163526)	-603	NM_001163526	66166	Mm.24006	NM_025393	ENSMUSG00000042306	S100a14	1110013O05Rik|S100a15|S114	S100 calcium binding protein A14	protein-coding
chr3_90526519_90527019	921.55	0.217341	0.0833447	2.60773	0.0091144	0.0202958	all_samples_summits_8365	chr3	90526519	90527019	+	promoter-TSS (NM_001163526)	promoter-TSS (NM_001163526)	-80	NM_001163526	66166	Mm.24006	NM_025393	ENSMUSG00000042306	S100a14	1110013O05Rik|S100a15|S114	S100 calcium binding protein A14	protein-coding
chr3_90527466_90527966	463.777	0.584728	0.125751	4.64987	3.32145e-06	1.74246e-05	all_samples_summits_8366	chr3	90527466	90527966	+	exon (NM_001163525, exon 3 of 4)	exon (NM_001163525, exon 3 of 4)	867	NM_025393	66166	Mm.24006	NM_025393	ENSMUSG00000042306	S100a14	1110013O05Rik|S100a15|S114	S100 calcium binding protein A14	protein-coding
chr3_90528901_90529401	642.65	0.722827	0.128216	5.63756	1.72472e-08	1.40486e-07	all_samples_summits_8367	chr3	90528901	90529401	+	TTS (NM_001163526)	TTS (NM_001163526)	2302	NM_025393	66166	Mm.24006	NM_025393	ENSMUSG00000042306	S100a14	1110013O05Rik|S100a15|S114	S100 calcium binding protein A14	protein-coding
chr3_90537053_90537553	658.533	0.138986	0.0905857	1.5343	0.124956	0.189359	all_samples_summits_8368	chr3	90537053	90537553	+	promoter-TSS (NM_001356608)	promoter-TSS (NM_001356608)	49	NM_001356606	67860	Mm.331185	NM_026416	ENSMUSG00000074457	S100a16	2300002L21Rik|AI325039|AI663996|DT1P1A7|S100F	S100 calcium binding protein A16	protein-coding
chr3_90574583_90575083	283.162	0.435598	0.173056	2.51709	0.011833	0.0254285	all_samples_summits_8369	chr3	90574583	90575083	+	Intergenic	Intergenic	-9826	NM_001355597	20197	Mm.440044	NM_011310	ENSMUSG00000001021	S100a3	S100E	S100 calcium binding protein A3	protein-coding
chr3_90575222_90575722	243.301	0.281918	0.169985	1.65849	0.0972188	0.1534	all_samples_summits_8370	chr3	90575222	90575722	+	Intergenic	Intergenic	-9187	NM_001355597	20197	Mm.440044	NM_011310	ENSMUSG00000001021	S100a3	S100E	S100 calcium binding protein A3	protein-coding
chr3_90585495_90585995	1335.97	0.27955	0.0852229	3.28022	0.00103727	0.00304012	all_samples_summits_8371	chr3	90585495	90585995	+	intron (NM_001355597, intron 1 of 2)	intron (NM_001355597, intron 1 of 2)	1086	NM_001355597	20197	Mm.440044	NM_011310	ENSMUSG00000001021	S100a3	S100E	S100 calcium binding protein A3	protein-coding
chr3_90586006_90586506	431.795	1.10137	0.123092	8.94749	3.63657e-19	1.38498e-17	all_samples_summits_8372	chr3	90586006	90586506	+	promoter-TSS (NM_001355600)	promoter-TSS (NM_001355600)	-696	NM_001355600	20197	Mm.440044	NM_011310	ENSMUSG00000001021	S100a3	S100E	S100 calcium binding protein A3	protein-coding
chr3_90586845_90587345	1730.31	0.295431	0.0762459	3.87472	0.000106749	0.00040227	all_samples_summits_8373	chr3	90586845	90587345	+	intron (NM_001355600, intron 1 of 2)	intron (NM_001355600, intron 1 of 2)	143	NM_001355600	20197	Mm.440044	NM_011310	ENSMUSG00000001021	S100a3	S100E	S100 calcium binding protein A3	protein-coding
chr3_90587646_90588146	738.981	0.576524	0.122084	4.72236	2.33128e-06	1.26314e-05	all_samples_summits_8374	chr3	90587646	90588146	+	promoter-TSS (NM_001355602)	promoter-TSS (NM_001355602)	-667	NM_001355602	20197	Mm.440044	NM_011310	ENSMUSG00000001021	S100a3	S100E	S100 calcium binding protein A3	protein-coding
chr3_90604403_90604903	686.79	0.129024	0.0877577	1.47023	0.141501	0.209974	all_samples_summits_8375	chr3	90604403	90604903	+	intron (NM_011311, intron 1 of 2)	intron (NM_011311, intron 1 of 2)	883	NM_011311	20198	Mm.3925	NM_011311	ENSMUSG00000001020	S100a4	18A2|42a|Capl|FSp1|Mts1|PeL98|metastasin|pk9a	S100 calcium binding protein A4	protein-coding
chr3_90612051_90612551	150.617	1.0095	0.218058	4.6295	3.66554e-06	1.90695e-05	all_samples_summits_8376	chr3	90612051	90612551	+	promoter-TSS (NM_011313)	promoter-TSS (NM_011313)	-593	NM_011313	20200	Mm.100144	NM_011313	ENSMUSG00000001025	S100a6	2A9|5B10|CALCYCLIN|Cacy|PRA	S100 calcium binding protein A6 (calcyclin)	protein-coding
chr3_90612851_90613351	662.658	0.422445	0.125304	3.37137	0.000747949	0.00227969	all_samples_summits_8377	chr3	90612851	90613351	+	5' UTR (NM_011313, exon 1 of 3)	5' UTR (NM_011313, exon 1 of 3)	207	NM_011313	20200	Mm.100144	NM_011313	ENSMUSG00000001025	S100a6	2A9|5B10|CALCYCLIN|Cacy|PRA	S100 calcium binding protein A6 (calcyclin)	protein-coding
chr3_90614792_90615292	1434.6	0.284538	0.0881185	3.22904	0.00124207	0.00356331	all_samples_summits_8378	chr3	90614792	90615292	+	TTS (NM_011313)	TTS (NM_011313)	2148	NM_011313	20200	Mm.100144	NM_011313	ENSMUSG00000001025	S100a6	2A9|5B10|CALCYCLIN|Cacy|PRA	S100 calcium binding protein A6 (calcyclin)	protein-coding
chr3_90615330_90615830	851.247	0.41893	0.0853295	4.90956	9.12807e-07	5.38717e-06	all_samples_summits_8379	chr3	90615330	90615830	+	Intergenic	Intergenic	2686	NM_011313	20200	Mm.100144	NM_011313	ENSMUSG00000001025	S100a6	2A9|5B10|CALCYCLIN|Cacy|PRA	S100 calcium binding protein A6 (calcyclin)	protein-coding
chr3_90621836_90622336	290.307	0.198279	0.171353	1.15714	0.247216	0.332065	all_samples_summits_8380	chr3	90621836	90622336	+	Intergenic	URR1A|DNA|hAT-Charlie	9192	NM_011313	20200	Mm.100144	NM_011313	ENSMUSG00000001025	S100a6	2A9|5B10|CALCYCLIN|Cacy|PRA	S100 calcium binding protein A6 (calcyclin)	protein-coding
chr3_90629278_90629778	1107.18	0.0568359	0.0942419	0.603086	0.546452	0.630392	all_samples_summits_8381	chr3	90629278	90629778	+	Intergenic	Intergenic	16634	NM_011313	20200	Mm.100144	NM_011313	ENSMUSG00000001025	S100a6	2A9|5B10|CALCYCLIN|Cacy|PRA	S100 calcium binding protein A6 (calcyclin)	protein-coding
chr3_90652805_90653305	177.705	0.14791	0.186433	0.793368	0.427563	0.518817	all_samples_summits_8382	chr3	90652805	90653305	+	Intergenic	Intergenic	-1247	NM_199422	381493	Mm.291525	NM_199422	ENSMUSG00000063767	S100a7a	AY465109|Gm1020|S100A7L1|S100A7f|S100a15|S100a15a|S100a17l1	S100 calcium binding protein A7A	protein-coding
chr3_90710019_90710519	243.975	0.139944	0.131467	1.06448	0.287111	0.375657	all_samples_summits_8383	chr3	90710019	90710519	+	Intergenic	RMER1A|Other|Other	-14548	NM_009114	20202	Mm.2128	NM_009114	ENSMUSG00000056071	S100a9	60B8Ag|AW546964|BEE22|Cagb|GAGB|L1Ag|MRP14|p14	S100 calcium binding protein A9 (calgranulin B)	protein-coding
chr3_92080774_92081274	484.34	-0.716788	0.119286	-6.00898	1.86693e-09	1.79432e-08	all_samples_summits_8384	chr3	92080774	92081274	+	exon (NM_008508, exon 2 of 2)	exon (NM_008508, exon 2 of 2)	2118	NM_008508	16939	Mm.1121	NM_008508	ENSMUSG00000043165	Lor	AI036317|S77319	loricrin	protein-coding
chr3_92081544_92082044	255.261	-0.778621	0.182842	-4.25843	2.0587e-05	9.14808e-05	all_samples_summits_8385	chr3	92081544	92082044	+	exon (NM_008508, exon 2 of 2)	exon (NM_008508, exon 2 of 2)	1348	NM_008508	16939	Mm.1121	NM_008508	ENSMUSG00000043165	Lor	AI036317|S77319	loricrin	protein-coding
chr3_92150589_92151089	159.638	-0.0761036	0.161108	-0.472376	0.636659	0.711125	all_samples_summits_8386	chr3	92150589	92151089	+	Intergenic	Intergenic	-8085	NM_027042	69332	Mm.120271	NM_027042	ENSMUSG00000027927	Lelp1	1700012F11Rik	late cornified envelope-like proline-rich 1	protein-coding
chr3_92154405_92154905	276.856	0.055812	0.157603	0.35413	0.723241	0.784967	all_samples_summits_8387	chr3	92154405	92154905	+	Intergenic	Intergenic	-11901	NM_027042	69332	Mm.120271	NM_027042	ENSMUSG00000027927	Lelp1	1700012F11Rik	late cornified envelope-like proline-rich 1	protein-coding
chr3_92455021_92455521	546.485	0.0269854	0.12034	0.224243	0.822568	0.865838	all_samples_summits_8388	chr3	92455021	92455521	+	Intergenic	Intergenic	3449	NM_001204427	20766	Mm.57092	NM_011478	ENSMUSG00000045539	Sprr3	SPR3	small proline-rich protein 3	protein-coding
chr3_92485812_92486312	541.108	0.119167	0.125544	0.949203	0.342517	0.434259	all_samples_summits_8389	chr3	92485812	92486312	+	promoter-TSS (NM_009264)	promoter-TSS (NM_009264)	-181	NM_009264	20753	Mm.331191	NM_009264	ENSMUSG00000050359	Sprr1a	AI528815|SPR1a|mSPRR1A	small proline-rich protein 1A	protein-coding
chr3_92510735_92511235	172.968	0.105544	0.174782	0.603858	0.545938	0.629988	all_samples_summits_8390	chr3	92510735	92511235	+	Intergenic	Intergenic	-10492	NM_173070	229562	Mm.246590	NM_173070	ENSMUSG00000045566	Sprr4	-	small proline-rich protein 4	protein-coding
chr3_92568779_92569279	215.588	-1.39419	0.161975	-8.60743	7.47197e-18	2.42217e-16	all_samples_summits_8391	chr3	92568779	92569279	+	Intergenic	Lx3_Mus|LINE|L1	4706	NM_008412	16447	Mm.207365	NM_008412	ENSMUSG00000049128	Ivl	1110019C06Rik	involucrin	protein-coding
chr3_92571148_92571648	202.968	-1.56889	0.175183	-8.95571	3.37565e-19	1.29525e-17	all_samples_summits_8392	chr3	92571148	92571648	+	exon (NM_008412, exon 2 of 2)	exon (NM_008412, exon 2 of 2)	2337	NM_008412	16447	Mm.207365	NM_008412	ENSMUSG00000049128	Ivl	1110019C06Rik	involucrin	protein-coding
chr3_93025367_93025867	119.348	-1.06399	0.247582	-4.29751	1.72728e-05	7.79582e-05	all_samples_summits_8393	chr3	93025367	93025867	+	Intergenic	Intergenic	-6556	NM_001355725	66203	Mm.292457	NM_025420	ENSMUSG00000027912	Lce1m	1110059L13Rik|AI131654|Lce5a|Sprrl10	late cornified envelope 1M	protein-coding
chr3_93128119_93128619	252.906	-1.86228	0.205395	-9.06682	1.22536e-19	4.96998e-18	all_samples_summits_8394	chr3	93128119	93128619	+	Intergenic	Intergenic	-16420	NM_001081200	381457	Mm.458570	NM_001081200	ENSMUSG00000078657	Crnn	Gm1015	cornulin	protein-coding
chr3_93361856_93362356	219.07	-0.218928	0.154573	-1.41634	0.156675	0.228367	all_samples_summits_8395	chr3	93361856	93362356	+	Intergenic	Intergenic	-31593	NM_009100	20129	Mm.1417	NM_009100	ENSMUSG00000041984	Rptn	-	repetin	protein-coding
chr3_93367191_93367691	235.012	-0.334446	0.18862	-1.77312	0.0762095	0.124823	all_samples_summits_8396	chr3	93367191	93367691	+	Intergenic	Intergenic	-26258	NM_009100	20129	Mm.1417	NM_009100	ENSMUSG00000041984	Rptn	-	repetin	protein-coding
chr3_93444574_93445074	448.855	-0.191215	0.111654	-1.71257	0.086791	0.139337	all_samples_summits_8397	chr3	93444574	93445074	+	exon (NM_001163098, exon 2 of 2)	exon (NM_001163098, exon 2 of 2)	2494	NM_001163098	99681	Mm.316671	NM_001163098	ENSMUSG00000052415	Tchh	AHF|AI597080|Thh	trichohyalin	protein-coding
chr3_93447183_93447683	904.427	0.0857074	0.0919456	0.932153	0.351257	0.442996	all_samples_summits_8398	chr3	93447183	93447683	+	exon (NM_001163098, exon 2 of 2)	exon (NM_001163098, exon 2 of 2)	5103	NM_001163098	99681	Mm.316671	NM_001163098	ENSMUSG00000052415	Tchh	AHF|AI597080|Thh	trichohyalin	protein-coding
chr3_93493936_93494436	278.962	0.0260336	0.135263	0.192466	0.847377	0.885253	all_samples_summits_8399	chr3	93493936	93494436	+	Intergenic	Intergenic	25432	NM_027762	71325	Mm.68064	NM_027762	ENSMUSG00000027908	Tchhl1	5430400H23Rik|AA589420|S100a17|Thhl1	trichohyalin-like 1	protein-coding
chr3_93495903_93496403	158.549	0.207965	0.21247	0.978794	0.327682	0.418868	all_samples_summits_8400	chr3	93495903	93496403	+	Intergenic	B3|SINE|B2	-24343	NM_016740	20195	Mm.280038	NM_016740	ENSMUSG00000027907	S100a11	EMAPI|Emap1|S100a14|S100c|cal	S100 calcium binding protein A11	protein-coding
chr3_93506200_93506700	1110.01	0.447786	0.111948	3.99993	6.33616e-05	0.000252195	all_samples_summits_8401	chr3	93506200	93506700	+	Intergenic	Intergenic	-14046	NM_016740	20195	Mm.280038	NM_016740	ENSMUSG00000027907	S100a11	EMAPI|Emap1|S100a14|S100c|cal	S100 calcium binding protein A11	protein-coding
chr3_93506926_93507426	883.786	0.3705	0.0958096	3.86704	0.000110164	0.000413891	all_samples_summits_8402	chr3	93506926	93507426	+	Intergenic	Intergenic	-13320	NM_016740	20195	Mm.280038	NM_016740	ENSMUSG00000027907	S100a11	EMAPI|Emap1|S100a14|S100c|cal	S100 calcium binding protein A11	protein-coding
chr3_93517310_93517810	368.972	0.020511	0.161058	0.127352	0.898662	0.924397	all_samples_summits_8403	chr3	93517310	93517810	+	Intergenic	Intergenic	-2936	NM_016740	20195	Mm.280038	NM_016740	ENSMUSG00000027907	S100a11	EMAPI|Emap1|S100a14|S100c|cal	S100 calcium binding protein A11	protein-coding
chr3_93520183_93520683	934.387	0.069077	0.0761376	0.907265	0.364267	0.456099	all_samples_summits_8404	chr3	93520183	93520683	+	promoter-TSS (NM_016740)	promoter-TSS (NM_016740)	-63	NM_016740	20195	Mm.280038	NM_016740	ENSMUSG00000027907	S100a11	EMAPI|Emap1|S100a14|S100c|cal	S100 calcium binding protein A11	protein-coding
chr3_93520861_93521361	564.029	0.246077	0.0956539	2.57257	0.0100946	0.0221904	all_samples_summits_8405	chr3	93520861	93521361	+	intron (NM_016740, intron 1 of 2)	intron (NM_016740, intron 1 of 2)	615	NM_016740	20195	Mm.280038	NM_016740	ENSMUSG00000027907	S100a11	EMAPI|Emap1|S100a14|S100c|cal	S100 calcium binding protein A11	protein-coding
chr3_93521829_93522329	367.927	0.528226	0.118206	4.46871	7.86931e-06	3.83326e-05	all_samples_summits_8406	chr3	93521829	93522329	+	intron (NM_016740, intron 1 of 2)	intron (NM_016740, intron 1 of 2)	1583	NM_016740	20195	Mm.280038	NM_016740	ENSMUSG00000027907	S100a11	EMAPI|Emap1|S100a14|S100c|cal	S100 calcium binding protein A11	protein-coding
chr3_93522595_93523095	582.603	0.220517	0.107277	2.05558	0.0398232	0.0721273	all_samples_summits_8407	chr3	93522595	93523095	+	intron (NM_016740, intron 1 of 2)	intron (NM_016740, intron 1 of 2)	2349	NM_016740	20195	Mm.280038	NM_016740	ENSMUSG00000027907	S100a11	EMAPI|Emap1|S100a14|S100c|cal	S100 calcium binding protein A11	protein-coding
chr3_93537134_93537634	1023.96	0.298626	0.106492	2.80422	0.00504384	0.0121477	all_samples_summits_8408	chr3	93537134	93537634	+	Intergenic	Intergenic	16888	NM_016740	20195	Mm.280038	NM_016740	ENSMUSG00000027907	S100a11	EMAPI|Emap1|S100a14|S100c|cal	S100 calcium binding protein A11	protein-coding
chr3_93542971_93543471	175.093	-0.117485	0.192707	-0.609656	0.54209	0.626564	all_samples_summits_8409	chr3	93542971	93543471	+	Intergenic	RLTR13D1|LTR|ERVK	-11896	NM_009112	20194	Mm.1	NM_009112	ENSMUSG00000041959	S100a10	42C|AA409961|AL024248|CAL12|CLP11|Cal1l|p10|p11	S100 calcium binding protein A10 (calpactin)	protein-coding
chr3_93547014_93547514	287.593	-0.149799	0.130434	-1.14847	0.250776	0.33593	all_samples_summits_8410	chr3	93547014	93547514	+	Intergenic	Intergenic	-7853	NM_009112	20194	Mm.1	NM_009112	ENSMUSG00000041959	S100a10	42C|AA409961|AL024248|CAL12|CLP11|Cal1l|p10|p11	S100 calcium binding protein A10 (calpactin)	protein-coding
chr3_93551922_93552422	165.779	-0.416818	0.182365	-2.28562	0.0222764	0.0437982	all_samples_summits_8411	chr3	93551922	93552422	+	Intergenic	MLT1J|LTR|ERVL-MaLR	-2945	NM_009112	20194	Mm.1	NM_009112	ENSMUSG00000041959	S100a10	42C|AA409961|AL024248|CAL12|CLP11|Cal1l|p10|p11	S100 calcium binding protein A10 (calpactin)	protein-coding
chr3_93554882_93555382	607.108	-0.35784	0.0987951	-3.62205	0.000292283	0.000993346	all_samples_summits_8412	chr3	93554882	93555382	+	promoter-TSS (NM_009112)	promoter-TSS (NM_009112)	15	NM_009112	20194	Mm.1	NM_009112	ENSMUSG00000041959	S100a10	42C|AA409961|AL024248|CAL12|CLP11|Cal1l|p10|p11	S100 calcium binding protein A10 (calpactin)	protein-coding
chr3_93555875_93556375	583.196	-0.268389	0.120623	-2.22501	0.0260803	0.0501671	all_samples_summits_8413	chr3	93555875	93556375	+	intron (NM_009112, intron 1 of 2)	intron (NM_009112, intron 1 of 2)	1008	NM_009112	20194	Mm.1	NM_009112	ENSMUSG00000041959	S100a10	42C|AA409961|AL024248|CAL12|CLP11|Cal1l|p10|p11	S100 calcium binding protein A10 (calpactin)	protein-coding
chr3_93572010_93572510	329.083	0.528424	0.215898	2.44756	0.0143827	0.0300635	all_samples_summits_8414	chr3	93572010	93572510	+	Intergenic	Intergenic	17143	NM_009112	20194	Mm.1	NM_009112	ENSMUSG00000041959	S100a10	42C|AA409961|AL024248|CAL12|CLP11|Cal1l|p10|p11	S100 calcium binding protein A10 (calpactin)	protein-coding
chr3_93579315_93579815	315.904	-0.655606	0.119673	-5.4783	4.29422e-08	3.24482e-07	all_samples_summits_8415	chr3	93579315	93579815	+	Intergenic	Intergenic	24448	NM_009112	20194	Mm.1	NM_009112	ENSMUSG00000041959	S100a10	42C|AA409961|AL024248|CAL12|CLP11|Cal1l|p10|p11	S100 calcium binding protein A10 (calpactin)	protein-coding
chr3_93593482_93593982	185.816	-0.245903	0.159754	-1.53926	0.12374	0.187861	all_samples_summits_8416	chr3	93593482	93593982	+	Intergenic	Intergenic	38615	NM_009112	20194	Mm.1	NM_009112	ENSMUSG00000041959	S100a10	42C|AA409961|AL024248|CAL12|CLP11|Cal1l|p10|p11	S100 calcium binding protein A10 (calpactin)	protein-coding
chr3_93596282_93596782	295.794	-0.321965	0.173743	-1.85311	0.063866	0.107559	all_samples_summits_8417	chr3	93596282	93596782	+	Intergenic	Intergenic	41415	NM_009112	20194	Mm.1	NM_009112	ENSMUSG00000041959	S100a10	42C|AA409961|AL024248|CAL12|CLP11|Cal1l|p10|p11	S100 calcium binding protein A10 (calpactin)	protein-coding
chr3_93597198_93597698	1038.8	-0.532359	0.082734	-6.43458	1.23813e-10	1.44728e-09	all_samples_summits_8418	chr3	93597198	93597698	+	Intergenic	Intergenic	42331	NM_009112	20194	Mm.1	NM_009112	ENSMUSG00000041959	S100a10	42C|AA409961|AL024248|CAL12|CLP11|Cal1l|p10|p11	S100 calcium binding protein A10 (calpactin)	protein-coding
chr3_93607713_93608213	157.897	-0.262689	0.192049	-1.36782	0.171368	0.245797	all_samples_summits_8419	chr3	93607713	93608213	+	Intergenic	Intergenic	44723	NM_001007222	399673	Mm.377260	NM_001007222	ENSMUSG00000103362	Tdpoz2	-	TD and POZ domain containing 2	protein-coding
chr3_94309903_94310403	1549.08	0.0238072	0.0633671	0.375703	0.707138	0.771629	all_samples_summits_8420	chr3	94309903	94310403	+	promoter-TSS (NM_029431)	promoter-TSS (NM_029431)	21	NM_029431	75778	Mm.45092	NM_029431	ENSMUSG00000028145	Them4	2700077M13Rik|4921507I02Rik	thioesterase superfamily member 4	protein-coding
chr3_94366721_94367221	228.98	-0.0784893	0.141227	-0.555766	0.578371	0.659475	all_samples_summits_8421	chr3	94366721	94367221	+	Intergenic	Intergenic	4527	NM_001136117	271944	Mm.271006	NM_001136117	ENSMUSG00000091648	C2cd4d	Gm659	C2 calcium-dependent domain containing 4D	protein-coding
chr3_94371578_94372078	538.092	-0.573945	0.137956	-4.16034	3.17774e-05	0.00013549	all_samples_summits_8422	chr3	94371578	94372078	+	promoter-TSS (NM_011281)	promoter-TSS (NM_011281)	-966	NM_011281	19885	Mm.4372	NM_011281	ENSMUSG00000028150	Rorc	Nr1f3|RORgamma|TOR|Thor	RAR-related orphan receptor gamma	protein-coding
chr3_94373023_94373523	328.948	-0.662705	0.18441	-3.59364	0.000326085	0.00109399	all_samples_summits_8423	chr3	94373023	94373523	+	intron (NM_011281, intron 1 of 10)	intron (NM_011281, intron 1 of 10)	479	NM_011281	19885	Mm.4372	NM_011281	ENSMUSG00000028150	Rorc	Nr1f3|RORgamma|TOR|Thor	RAR-related orphan receptor gamma	protein-coding
chr3_94412895_94413395	1334.05	-0.223397	0.0653975	-3.41599	0.000635515	0.0019717	all_samples_summits_8424	chr3	94412895	94413395	+	promoter-TSS (NM_028307)	promoter-TSS (NM_028307)	-99	NM_001357712	72634	Mm.331198	NM_028307	ENSMUSG00000041912	Tdrkh	2700091C21Rik|Tdrd2	tudor and KH domain containing protein	protein-coding
chr3_94443066_94443566	642.621	0.179422	0.0950239	1.88818	0.0590019	0.100582	all_samples_summits_8425	chr3	94443066	94443566	+	promoter-TSS (NM_030116)	promoter-TSS (NM_030116)	-20	NM_030116	78523	Mm.218515	NM_030116	ENSMUSG00000028140	Mrpl9	8030480E20Rik|AA409733|C330013D18Rik|L9mt	mitochondrial ribosomal protein L9	protein-coding
chr3_94456471_94456971	791.105	0.0406531	0.0880172	0.461876	0.64417	0.717848	all_samples_summits_8426	chr3	94456471	94456971	+	Intergenic	Intergenic	13385	NM_030116	78523	Mm.218515	NM_030116	ENSMUSG00000028140	Mrpl9	8030480E20Rik|AA409733|C330013D18Rik|L9mt	mitochondrial ribosomal protein L9	protein-coding
chr3_94464117_94464617	268.156	-1.21792	0.153741	-7.92187	2.33971e-15	5.37525e-14	all_samples_summits_8427	chr3	94464117	94464617	+	TTS (NM_025506)	TTS (NM_025506)	9224	NM_025506	66353	Mm.46405	NM_025506	ENSMUSG00000028139	Riiad1	2310007A19Rik|Ncrna00166	regulatory subunit of type II PKA R-subunit (RIIa) domain containing 1	protein-coding
chr3_94482733_94483233	409.882	-0.111823	0.10051	-1.11255	0.2659	0.352399	all_samples_summits_8428	chr3	94482733	94483233	+	intron (NR_110353, intron 1 of 11)	intron (NR_110353, intron 1 of 11)	261	NR_110353	78784	Mm.44292	NM_172434	ENSMUSG00000028137	Celf3	4930415M08Rik|BRUNOL1|CAGH4|ERDA4|ETR-1|Tnrc4	CUGBP, Elav-like family member 3	protein-coding
chr3_94573880_94574380	235.955	-1.5225	0.189751	-8.02372	1.02593e-15	2.48173e-14	all_samples_summits_8429	chr3	94573880	94574380	+	intron (NM_029721, intron 1 of 11)	intron (NM_029721, intron 1 of 11)	8586	NM_001082484	76742	Mm.28160	NM_029721	ENSMUSG00000028136	Snx27	5730552M22Rik|ESTM45|ESTM47|R75405	sorting nexin family member 27	protein-coding
chr3_94577921_94578421	308.908	-0.82343	0.138752	-5.93454	2.94679e-09	2.73598e-08	all_samples_summits_8430	chr3	94577921	94578421	+	intron (NM_029721, intron 1 of 11)	intron (NM_029721, intron 1 of 11)	4545	NM_001082484	76742	Mm.28160	NM_029721	ENSMUSG00000028136	Snx27	5730552M22Rik|ESTM45|ESTM47|R75405	sorting nexin family member 27	protein-coding
chr3_94582469_94582969	989.396	0.165974	0.0925564	1.79322	0.0729383	0.120289	all_samples_summits_8431	chr3	94582469	94582969	+	promoter-TSS (NM_001082484)	promoter-TSS (NM_001082484)	-3	NM_029721	76742	Mm.28160	NM_029721	ENSMUSG00000028136	Snx27	5730552M22Rik|ESTM45|ESTM47|R75405	sorting nexin family member 27	protein-coding
chr3_94587974_94588474	316.262	-1.29308	0.16231	-7.9667	1.62974e-15	3.84245e-14	all_samples_summits_8432	chr3	94587974	94588474	+	Intergenic	MLT1E1A|LTR|ERVL-MaLR	-5508	NM_029721	76742	Mm.28160	NM_029721	ENSMUSG00000028136	Snx27	5730552M22Rik|ESTM45|ESTM47|R75405	sorting nexin family member 27	protein-coding
chr3_94617964_94618464	205.027	0.493664	0.189036	2.61149	0.0090149	0.0201064	all_samples_summits_8433	chr3	94617964	94618464	+	intron (NM_001293728, intron 8 of 11)	ERVB4_1C-LTR_Mm|LTR|ERVK	-35498	NM_029721	76742	Mm.28160	NM_029721	ENSMUSG00000028136	Snx27	5730552M22Rik|ESTM45|ESTM47|R75405	sorting nexin family member 27	protein-coding
chr3_94621724_94622224	669.3	-0.300019	0.0896549	-3.34638	0.000818751	0.00246874	all_samples_summits_8434	chr3	94621724	94622224	+	intron (NM_001293728, intron 8 of 11)	intron (NM_001293728, intron 8 of 11)	36898	NM_011656	22156	Mm.10214	NM_011656	ENSMUSG00000005968	Tuft1	-	tuftelin 1	protein-coding
chr3_94649142_94649642	1375.89	0.307754	0.0866644	3.55111	0.000383616	0.0012608	all_samples_summits_8435	chr3	94649142	94649642	+	intron (NM_011656, intron 1 of 12)	intron (NM_011656, intron 1 of 12)	9480	NM_011656	22156	Mm.10214	NM_011656	ENSMUSG00000005968	Tuft1	-	tuftelin 1	protein-coding
chr3_94650407_94650907	1051.31	0.338915	0.0930485	3.64234	0.000270168	0.000925066	all_samples_summits_8436	chr3	94650407	94650907	+	intron (NM_011656, intron 1 of 12)	intron (NM_011656, intron 1 of 12)	8215	NM_011656	22156	Mm.10214	NM_011656	ENSMUSG00000005968	Tuft1	-	tuftelin 1	protein-coding
chr3_94656345_94656845	300.642	0.449788	0.165218	2.7224	0.00648104	0.0151079	all_samples_summits_8437	chr3	94656345	94656845	+	intron (NM_011656, intron 1 of 12)	intron (NM_011656, intron 1 of 12)	2277	NM_011656	22156	Mm.10214	NM_011656	ENSMUSG00000005968	Tuft1	-	tuftelin 1	protein-coding
chr3_94679473_94679973	569.917	0.314077	0.119399	2.63049	0.00852613	0.0191723	all_samples_summits_8438	chr3	94679473	94679973	+	Intergenic	MMERGLN-int|LTR|ERV1	-12571	NR_033629	545551	Mm.440979	NR_033629		BC021767	-	cingulin pseudogene	pseudo
chr3_94680696_94681196	1126.13	0.248519	0.0753561	3.29793	0.000974008	0.00287783	all_samples_summits_8439	chr3	94680696	94681196	+	Intergenic	MMERGLN-int|LTR|ERV1	-12627	NM_019414	20342	Mm.225405	NM_019414	ENSMUSG00000068877	Selenbp2	AP56|Lpsb2	selenium binding protein 2	protein-coding
chr3_94755619_94756119	416.355	0.159518	0.137656	1.15882	0.246531	0.331354	all_samples_summits_8440	chr3	94755619	94756119	+	Intergenic	Intergenic	30613	NM_001037711	70737	Mm.87634	NM_001037711	ENSMUSG00000068876	Cgn	6330408J11Rik	cingulin	protein-coding
chr3_94756413_94756913	223.29	0.894246	0.177106	5.04921	4.43633e-07	2.77432e-06	all_samples_summits_8441	chr3	94756413	94756913	+	Intergenic	Intergenic	29819	NM_001037711	70737	Mm.87634	NM_001037711	ENSMUSG00000068876	Cgn	6330408J11Rik	cingulin	protein-coding
chr3_94780968_94781468	538.703	0.500938	0.124487	4.02401	5.72159e-05	0.00023024	all_samples_summits_8442	chr3	94780968	94781468	+	intron (NM_001037711, intron 1 of 20)	intron (NM_001037711, intron 1 of 20)	5264	NM_001037711	70737	Mm.87634	NM_001037711	ENSMUSG00000068876	Cgn	6330408J11Rik	cingulin	protein-coding
chr3_94783312_94783812	1382.27	0.371612	0.0746524	4.9779	6.42789e-07	3.89804e-06	all_samples_summits_8443	chr3	94783312	94783812	+	intron (NM_001037711, intron 1 of 20)	intron (NM_001037711, intron 1 of 20)	2920	NM_001037711	70737	Mm.87634	NM_001037711	ENSMUSG00000068876	Cgn	6330408J11Rik	cingulin	protein-coding
chr3_94784051_94784551	845.407	0.548883	0.0985553	5.56929	2.55784e-08	2.01331e-07	all_samples_summits_8444	chr3	94784051	94784551	+	intron (NM_001037711, intron 1 of 20)	intron (NM_001037711, intron 1 of 20)	2181	NM_001037711	70737	Mm.87634	NM_001037711	ENSMUSG00000068876	Cgn	6330408J11Rik	cingulin	protein-coding
chr3_94786259_94786759	1447.92	0.193566	0.0693291	2.79199	0.00523847	0.0125591	all_samples_summits_8445	chr3	94786259	94786759	+	promoter-TSS (NM_001293727)	promoter-TSS (NM_001293727)	-27	NM_001293727	70737	Mm.87634	NM_001037711	ENSMUSG00000068876	Cgn	6330408J11Rik	cingulin	protein-coding
chr3_94787349_94787849	922.897	0.219425	0.0792774	2.76782	0.00564331	0.0133985	all_samples_summits_8446	chr3	94787349	94787849	+	Intergenic	Intergenic	-1117	NM_001293727	70737	Mm.87634	NM_001037711	ENSMUSG00000068876	Cgn	6330408J11Rik	cingulin	protein-coding
chr3_94837146_94837646	628.475	0.306116	0.0848966	3.60575	0.000311252	0.00104966	all_samples_summits_8447	chr3	94837146	94837646	+	promoter-TSS (NM_001165948)	promoter-TSS (NM_001165948)	-41	NM_001165948	229584	Mm.274787	NM_172683	ENSMUSG00000038902	Pogz	9530006B08Rik	pogo transposable element with ZNF domain	protein-coding
chr3_94837993_94838493	697.844	0.188299	0.0966787	1.94768	0.0514532	0.0896024	all_samples_summits_8448	chr3	94837993	94838493	+	intron (NM_001368812, intron 1 of 16)	CpG	806	NM_001368811	229584	Mm.274787	NM_172683	ENSMUSG00000038902	Pogz	9530006B08Rik	pogo transposable element with ZNF domain	protein-coding
chr3_94839053_94839553	244.637	0.0193097	0.163129	0.118371	0.905774	0.92975	all_samples_summits_8449	chr3	94839053	94839553	+	intron (NM_001368812, intron 1 of 16)	intron (NM_001368812, intron 1 of 16)	1866	NM_001368811	229584	Mm.274787	NM_172683	ENSMUSG00000038902	Pogz	9530006B08Rik	pogo transposable element with ZNF domain	protein-coding
chr3_94886698_94887198	562.776	0.191634	0.10798	1.77472	0.075944	0.124472	all_samples_summits_8450	chr3	94886698	94887198	+	promoter-TSS (NM_008945)	promoter-TSS (NM_008945)	10	NM_008945	19172	Mm.368	NM_008945	ENSMUSG00000005779	Psmb4	Pros-27	proteasome (prosome, macropain) subunit, beta type 4	protein-coding
chr3_94888614_94889114	653.314	0.213996	0.110611	1.93468	0.05303	0.091842	all_samples_summits_8451	chr3	94888614	94889114	+	Intergenic	B3|SINE|B2	-1906	NM_008945	19172	Mm.368	NM_008945	ENSMUSG00000005779	Psmb4	Pros-27	proteasome (prosome, macropain) subunit, beta type 4	protein-coding
chr3_94902696_94903196	169.918	0.0837764	0.171097	0.489643	0.624387	0.700367	all_samples_summits_8452	chr3	94902696	94903196	+	Intergenic	Intergenic	-15988	NM_008945	19172	Mm.368	NM_008945	ENSMUSG00000005779	Psmb4	Pros-27	proteasome (prosome, macropain) subunit, beta type 4	protein-coding
chr3_94911308_94911808	1350.99	0.121437	0.10772	1.12734	0.2596	0.345562	all_samples_summits_8453	chr3	94911308	94911808	+	Intergenic	Intergenic	-21525	NM_009150	20341	Mm.196558	NM_009150	ENSMUSG00000068874	Selenbp1	Lp56|Lpsb|MTO|SBP56	selenium binding protein 1	protein-coding
chr3_94912155_94912655	487.92	0.454137	0.109046	4.16464	3.11839e-05	0.000133181	all_samples_summits_8454	chr3	94912155	94912655	+	Intergenic	B3A|SINE|B2	-20678	NM_009150	20341	Mm.196558	NM_009150	ENSMUSG00000068874	Selenbp1	Lp56|Lpsb|MTO|SBP56	selenium binding protein 1	protein-coding
chr3_94913721_94914221	1108.7	0.0773228	0.113236	0.682845	0.494705	0.582623	all_samples_summits_8455	chr3	94913721	94914221	+	Intergenic	L1MD1|LINE|L1	-19112	NM_009150	20341	Mm.196558	NM_009150	ENSMUSG00000068874	Selenbp1	Lp56|Lpsb|MTO|SBP56	selenium binding protein 1	protein-coding
chr3_94917989_94918489	738.597	0.10664	0.0939246	1.13538	0.256217	0.341903	all_samples_summits_8456	chr3	94917989	94918489	+	Intergenic	Intergenic	-14844	NM_009150	20341	Mm.196558	NM_009150	ENSMUSG00000068874	Selenbp1	Lp56|Lpsb|MTO|SBP56	selenium binding protein 1	protein-coding
chr3_94932798_94933298	820.437	0.0899088	0.0849118	1.05885	0.289669	0.378365	all_samples_summits_8457	chr3	94932798	94933298	+	promoter-TSS (NM_009150)	promoter-TSS (NM_009150)	-35	NM_009150	20341	Mm.196558	NM_009150	ENSMUSG00000068874	Selenbp1	Lp56|Lpsb|MTO|SBP56	selenium binding protein 1	protein-coding
chr3_94935366_94935866	207.932	-0.375467	0.161298	-2.32778	0.0199239	0.0397407	all_samples_summits_8458	chr3	94935366	94935866	+	intron (NM_009150, intron 1 of 11)	intron (NM_009150, intron 1 of 11)	2533	NM_009150	20341	Mm.196558	NM_009150	ENSMUSG00000068874	Selenbp1	Lp56|Lpsb|MTO|SBP56	selenium binding protein 1	protein-coding
chr3_94942171_94942671	344.826	0.0532841	0.12651	0.421186	0.673619	0.743117	all_samples_summits_8459	chr3	94942171	94942671	+	intron (NM_009150, intron 7 of 11)	intron (NM_009150, intron 7 of 11)	9338	NM_009150	20341	Mm.196558	NM_009150	ENSMUSG00000068874	Selenbp1	Lp56|Lpsb|MTO|SBP56	selenium binding protein 1	protein-coding
chr3_94952765_94953265	955.855	0.191267	0.0766957	2.49384	0.012637	0.0269146	all_samples_summits_8460	chr3	94952765	94953265	+	Intergenic	Intergenic	-1093	NM_001355707	53970	Mm.24308	NM_017395	ENSMUSG00000005774	Rfx5	-	regulatory factor X, 5 (influences HLA class II expression)	protein-coding
chr3_94953838_94954338	2284.73	0.0882387	0.0674804	1.30762	0.191002	0.268922	all_samples_summits_8461	chr3	94953838	94954338	+	promoter-TSS (NM_017395)	promoter-TSS (NM_017395)	-20	NM_001355707	53970	Mm.24308	NM_017395	ENSMUSG00000005774	Rfx5	-	regulatory factor X, 5 (influences HLA class II expression)	protein-coding
chr3_94974422_94974922	782.76	0.284387	0.0831757	3.41911	0.000628272	0.00195209	all_samples_summits_8462	chr3	94974422	94974922	+	promoter-TSS (NM_001293716)	promoter-TSS (NM_001293716)	-59	NM_001293716	107650	Mm.217222	NM_175356	ENSMUSG00000038861	Pi4kb	ESTM41|PI4K-beta|PI4Kbeta|Pik4cb	phosphatidylinositol 4-kinase beta	protein-coding
chr3_94975034_94975534	406.534	0.199964	0.104997	1.90448	0.0568478	0.097442	all_samples_summits_8463	chr3	94975034	94975534	+	intron (NM_001293716, intron 1 of 9)	intron (NM_001293716, intron 1 of 9)	553	NM_175356	107650	Mm.217222	NM_175356	ENSMUSG00000038861	Pi4kb	ESTM41|PI4K-beta|PI4Kbeta|Pik4cb	phosphatidylinositol 4-kinase beta	protein-coding
chr3_94984244_94984744	222.041	-0.942172	0.19002	-4.95829	7.11169e-07	4.28611e-06	all_samples_summits_8464	chr3	94984244	94984744	+	exon (NM_001293715, exon 2 of 12)	exon (NM_001293715, exon 2 of 12)	9763	NM_175356	107650	Mm.217222	NM_175356	ENSMUSG00000038861	Pi4kb	ESTM41|PI4K-beta|PI4Kbeta|Pik4cb	phosphatidylinositol 4-kinase beta	protein-coding
chr3_94987550_94988050	459.836	-0.434487	0.146031	-2.97532	0.00292685	0.00757707	all_samples_summits_8465	chr3	94987550	94988050	+	intron (NM_175356, intron 2 of 10)	intron (NM_175356, intron 2 of 10)	13069	NM_175356	107650	Mm.217222	NM_175356	ENSMUSG00000038861	Pi4kb	ESTM41|PI4K-beta|PI4Kbeta|Pik4cb	phosphatidylinositol 4-kinase beta	protein-coding
chr3_95014482_95014982	572.145	-0.213121	0.098428	-2.16525	0.0303685	0.0571122	all_samples_summits_8466	chr3	95014482	95014982	+	intron (NM_001357863, intron 1 of 8)	intron (NM_001357863, intron 1 of 8)	506	NM_030074	78266	Mm.389478	NM_030074	ENSMUSG00000019338	Zfp687	4931408L03Rik|Znf687|mKIAA1441	zinc finger protein 687	protein-coding
chr3_95015358_95015858	2524.22	0.13415	0.0771521	1.73878	0.0820736	0.132885	all_samples_summits_8467	chr3	95015358	95015858	+	promoter-TSS (NM_030074)	promoter-TSS (NM_030074)	-151	NM_001357863	78266	Mm.389478	NM_030074	ENSMUSG00000019338	Zfp687	4931408L03Rik|Znf687|mKIAA1441	zinc finger protein 687	protein-coding
chr3_95016026_95016526	2328.59	0.120776	0.0814794	1.48229	0.138264	0.205995	all_samples_summits_8468	chr3	95016026	95016526	+	promoter-TSS (NM_001357863)	promoter-TSS (NM_001357863)	-819	NM_001357863	78266	Mm.389478	NM_030074	ENSMUSG00000019338	Zfp687	4931408L03Rik|Znf687|mKIAA1441	zinc finger protein 687	protein-coding
chr3_95018620_95019120	288.501	-0.465502	0.140584	-3.31119	0.000928987	0.00275963	all_samples_summits_8469	chr3	95018620	95019120	+	Intergenic	Intergenic	-3413	NM_001357863	78266	Mm.389478	NM_030074	ENSMUSG00000019338	Zfp687	4931408L03Rik|Znf687|mKIAA1441	zinc finger protein 687	protein-coding
chr3_95024480_95024980	363.72	-0.746035	0.142631	-5.23054	1.69018e-07	1.14466e-06	all_samples_summits_8470	chr3	95024480	95024980	+	Intergenic	RMER19B|LTR|ERVK	-9273	NM_001357863	78266	Mm.389478	NM_030074	ENSMUSG00000019338	Zfp687	4931408L03Rik|Znf687|mKIAA1441	zinc finger protein 687	protein-coding
chr3_95028505_95029005	1112.43	0.0272442	0.0900192	0.302648	0.762158	0.816796	all_samples_summits_8471	chr3	95028505	95029005	+	Intergenic	Intergenic	-13298	NM_001357863	78266	Mm.389478	NM_030074	ENSMUSG00000019338	Zfp687	4931408L03Rik|Znf687|mKIAA1441	zinc finger protein 687	protein-coding
chr3_95029925_95030425	219.073	-0.359946	0.152064	-2.36707	0.0179294	0.0363258	all_samples_summits_8472	chr3	95029925	95030425	+	Intergenic	B3|SINE|B2	12439	NM_001282017	19185	Mm.2261	NM_008951	ENSMUSG00000005625	Psmd4	Af1|Mcb1|angiocidin	proteasome (prosome, macropain) 26S subunit, non-ATPase, 4	protein-coding
chr3_95042388_95042888	1295.94	0.158638	0.0900427	1.76181	0.0781009	0.127391	all_samples_summits_8473	chr3	95042388	95042888	+	promoter-TSS (NM_008951)	promoter-TSS (NM_008951)	-24	NM_008951	19185	Mm.2261	NM_008951	ENSMUSG00000005625	Psmd4	Af1|Mcb1|angiocidin	proteasome (prosome, macropain) 26S subunit, non-ATPase, 4	protein-coding
chr3_95052948_95053448	171.817	0.0173111	0.164259	0.105389	0.916067	0.937834	all_samples_summits_8474	chr3	95052948	95053448	+	Intergenic	Intergenic	-10584	NM_008951	19185	Mm.2261	NM_008951	ENSMUSG00000005625	Psmd4	Af1|Mcb1|angiocidin	proteasome (prosome, macropain) 26S subunit, non-ATPase, 4	protein-coding
chr3_95053648_95054148	230.446	0.0257312	0.139644	0.184263	0.853807	0.890244	all_samples_summits_8475	chr3	95053648	95054148	+	Intergenic	L1_Rod|LINE|L1	-11284	NM_008951	19185	Mm.2261	NM_008951	ENSMUSG00000005625	Psmd4	Af1|Mcb1|angiocidin	proteasome (prosome, macropain) 26S subunit, non-ATPase, 4	protein-coding
chr3_95054406_95054906	237.221	0.419839	0.199964	2.09957	0.0357665	0.0657335	all_samples_summits_8476	chr3	95054406	95054906	+	Intergenic	Intergenic	-12042	NM_008951	19185	Mm.2261	NM_008951	ENSMUSG00000005625	Psmd4	Af1|Mcb1|angiocidin	proteasome (prosome, macropain) 26S subunit, non-ATPase, 4	protein-coding
chr3_95063675_95064175	148.383	0.616588	0.234022	2.63475	0.00841998	0.0189719	all_samples_summits_8477	chr3	95063675	95064175	+	intron (NM_008847, intron 12 of 14)	B1F|SINE|Alu	-21311	NM_008951	19185	Mm.2261	NM_008951	ENSMUSG00000005625	Psmd4	Af1|Mcb1|angiocidin	proteasome (prosome, macropain) 26S subunit, non-ATPase, 4	protein-coding
chr3_95066534_95067034	364.819	0.475242	0.16833	2.82328	0.00475347	0.0115417	all_samples_summits_8478	chr3	95066534	95067034	+	intron (NM_008847, intron 9 of 14)	intron (NM_008847, intron 9 of 14)	-24170	NM_008951	19185	Mm.2261	NM_008951	ENSMUSG00000005625	Psmd4	Af1|Mcb1|angiocidin	proteasome (prosome, macropain) 26S subunit, non-ATPase, 4	protein-coding
chr3_95105519_95106019	238.66	0.0669513	0.153432	0.436358	0.662577	0.733703	all_samples_summits_8479	chr3	95105519	95106019	+	intron (NM_001293707, intron 1 of 14)	intron (NM_001293707, intron 1 of 14)	1161	NM_008847	18720	Mm.296409	NM_008847	ENSMUSG00000028126	Pip5k1a	PI4P5K-I[a]|PIP5K1-alpha|PIP5KIalpha|Pipk5a	phosphatidylinositol-4-phosphate 5-kinase, type 1 alpha	protein-coding
chr3_95106657_95107157	879.016	0.274702	0.0835269	3.28878	0.00100622	0.00296052	all_samples_summits_8480	chr3	95106657	95107157	+	promoter-TSS (NM_001293707)	promoter-TSS (NM_001293707)	23	NM_008847	18720	Mm.296409	NM_008847	ENSMUSG00000028126	Pip5k1a	PI4P5K-I[a]|PIP5K1-alpha|PIP5KIalpha|Pipk5a	phosphatidylinositol-4-phosphate 5-kinase, type 1 alpha	protein-coding
chr3_95109168_95109668	411.123	0.0802915	0.169279	0.474316	0.635275	0.709827	all_samples_summits_8481	chr3	95109168	95109668	+	Intergenic	Intergenic	-1624	NM_009336	21427	Mm.133919	NM_009336	ENSMUSG00000008958	Vps72	Tcfl1|YL-1	vacuolar protein sorting 72	protein-coding
chr3_95110785_95111285	732.026	0.22555	0.0881661	2.55824	0.0105203	0.0230066	all_samples_summits_8482	chr3	95110785	95111285	+	promoter-TSS (NM_009336)	promoter-TSS (NM_009336)	-7	NM_009336	21427	Mm.133919	NM_009336	ENSMUSG00000008958	Vps72	Tcfl1|YL-1	vacuolar protein sorting 72	protein-coding
chr3_95117663_95118163	175.843	0.4066	0.251818	1.61466	0.106385	0.165414	all_samples_summits_8483	chr3	95117663	95118163	+	intron (NM_009336, intron 1 of 5)	intron (NM_009336, intron 1 of 5)	-6601	NM_016712	50874	Mm.71935	NM_016712	ENSMUSG00000005628	Tmod4	MTMOD|Sk-Tmod	tropomodulin 4	protein-coding
chr3_95133767_95134267	606.137	0.207184	0.117884	1.75752	0.0788295	0.128445	all_samples_summits_8484	chr3	95133767	95134267	+	promoter-TSS (NM_001163573)	promoter-TSS (NM_001163573)	-5	NM_027013	69269	Mm.182944	NM_027013	ENSMUSG00000092607	Scnm1	3110001I17Rik|Scnm1-ps	sodium channel modifier 1	protein-coding
chr3_95134926_95135426	240.583	-0.706944	0.135487	-5.21781	1.81051e-07	1.21842e-06	all_samples_summits_8485	chr3	95134926	95135426	+	intron (NM_153121, intron 1 of 2)	intron (NM_153121, intron 1 of 2)	1088	NM_153121	217779	Mm.341945	NM_153121	ENSMUSG00000053769	Lysmd1	2610022K04Rik|AI415311	LysM, putative peptidoglycan-binding, domain containing 1	protein-coding
chr3_95142557_95143057	214.947	0.0830258	0.164141	0.505821	0.612982	0.690148	all_samples_summits_8486	chr3	95142557	95143057	+	promoter-TSS (NM_027206)	promoter-TSS (NM_027206)	-453	NM_027206	69769	Mm.34368	NM_027206	ENSMUSG00000013707	Tnfaip8l2	1810019A08Rik|AW610835|TIPE2	tumor necrosis factor, alpha-induced protein 8-like 2	protein-coding
chr3_95160119_95160619	1017.25	-0.0576061	0.0695746	-0.827975	0.407685	0.499231	all_samples_summits_8487	chr3	95160119	95160619	+	promoter-TSS (NM_001272024)	promoter-TSS (NM_001272024)	-51	NM_001272024	20360	Mm.23662	NM_011351	ENSMUSG00000038777	Sema6c	Semay|mKIAA1869	sema domain, transmembrane domain (TM), and cytoplasmic domain, (semaphorin) 6C	protein-coding
chr3_95174145_95174645	290.446	-0.338158	0.141746	-2.38567	0.0170481	0.0347989	all_samples_summits_8488	chr3	95174145	95174645	+	TTS (NM_001272024)	TTS (NM_001272024)	10056	NM_011351	20360	Mm.23662	NM_011351	ENSMUSG00000038777	Sema6c	Semay|mKIAA1869	sema domain, transmembrane domain (TM), and cytoplasmic domain, (semaphorin) 6C	protein-coding
chr3_95217092_95217592	957.676	0.319733	0.0823018	3.88489	0.000102378	0.000387541	all_samples_summits_8489	chr3	95217092	95217592	+	promoter-TSS (NR_108026)	promoter-TSS (NR_108026)	-115	NR_108026	100504029	Mm.478537	NR_108026	ENSMUSG00000097167	Gm16740	-	predicted gene, 16740	ncRNA
chr3_95217725_95218225	752.471	0.376867	0.0765646	4.92222	8.55701e-07	5.07707e-06	all_samples_summits_8490	chr3	95217725	95218225	+	promoter-TSS (NM_029885)	promoter-TSS (NM_029885)	-33	NM_172512	213054	Mm.224820	NM_029885	ENSMUSG00000038766	Gabpb2	1810015F01Rik|5830427M07|9430006E19Rik|A430024B14Rik|AV050852|Gabpb2-1	GA repeat binding protein, beta 2	protein-coding
chr3_95224265_95224765	359.425	-0.335553	0.134828	-2.48875	0.0128195	0.0272499	all_samples_summits_8491	chr3	95224265	95224765	+	intron (NR_108026, intron 3 of 3)	intron (NR_108026, intron 3 of 3)	-3909	NM_172395	57912	Mm.28189	NM_172395	ENSMUSG00000046722	Cdc42se1	1300002M12Rik|AW558204|Cdcse1|SCIP1|Spec1	CDC42 small effector 1	protein-coding
chr3_95228496_95228996	1124.42	0.313867	0.0654834	4.79308	1.64238e-06	9.1806e-06	all_samples_summits_8492	chr3	95228496	95228996	+	promoter-TSS (NM_019914)	promoter-TSS (NM_019914)	-69	NM_019914	56772	Mm.331208	NM_019914	ENSMUSG00000053192	Mllt11	AI839562|Af1q|Zfp692	myeloid/lymphoid or mixed-lineage leukemia; translocated to, 11	protein-coding
chr3_95229290_95229790	511.512	0.557824	0.102909	5.42058	5.94057e-08	4.37453e-07	all_samples_summits_8493	chr3	95229290	95229790	+	promoter-TSS (NM_019914)	promoter-TSS (NM_019914)	597	NM_001038708	57912	Mm.28189	NM_172395	ENSMUSG00000046722	Cdc42se1	1300002M12Rik|AW558204|Cdcse1|SCIP1|Spec1	CDC42 small effector 1	protein-coding
chr3_95232705_95233205	745.72	-0.0802113	0.103073	-0.778197	0.436453	0.527665	all_samples_summits_8494	chr3	95232705	95233205	+	intron (NM_172395, intron 3 of 4)	ID_B1|SINE|B4	4012	NM_001038708	57912	Mm.28189	NM_172395	ENSMUSG00000046722	Cdc42se1	1300002M12Rik|AW558204|Cdcse1|SCIP1|Spec1	CDC42 small effector 1	protein-coding
chr3_95237452_95237952	498.209	-0.871446	0.120373	-7.23952	4.50264e-13	7.52931e-12	all_samples_summits_8495	chr3	95237452	95237952	+	intron (NM_001024841, intron 1 of 1)	ID_B1|SINE|B4	3407	NM_001024841	229588	Mm.387177	NM_001024841	ENSMUSG00000068860	Gm128	Ment|pmis1	predicted gene 128	protein-coding
chr3_95250933_95251433	230.544	-0.364203	0.158341	-2.30012	0.0214412	0.0423611	all_samples_summits_8496	chr3	95250933	95251433	+	promoter-TSS (NM_001168356)	promoter-TSS (NM_001168356)	10	NM_134253	171388	Mm.331209	NM_134253	ENSMUSG00000028115	Bnipl	1700128A13Rik|BNIP-S|BNIPL1|BNIPL2|PP73|PP753	BCL2/adenovirus E1B 19kD interacting protein like	protein-coding
chr3_95263360_95263860	211.953	0.00217587	0.212773	0.0102262	0.991841	0.994172	all_samples_summits_8497	chr3	95263360	95263860	+	exon (NM_173347, exon 4 of 8)	exon (NM_173347, exon 4 of 8)	-12417	NM_001168356	171388	Mm.331209	NM_134253	ENSMUSG00000028115	Bnipl	1700128A13Rik|BNIP-S|BNIPL1|BNIPL2|PP73|PP753	BCL2/adenovirus E1B 19kD interacting protein like	protein-coding
chr3_95267887_95268387	316.791	-0.0788695	0.136295	-0.578667	0.562814	0.645475	all_samples_summits_8498	chr3	95267887	95268387	+	intron (NM_173347, intron 2 of 7)	intron (NM_173347, intron 2 of 7)	13939	NM_173347	229589	Mm.14155	NM_173347	ENSMUSG00000015711	Prune1	9230112O05Rik|C130058A12|DRES-17|HTCD37|PRUNEM1|Prune|Prune-M1	prune exopolyphosphatase	protein-coding
chr3_95279134_95279634	177.215	0.117282	0.190762	0.614804	0.538684	0.623416	all_samples_summits_8499	chr3	95279134	95279634	+	intron (NM_173347, intron 1 of 7)	B3A|SINE|B2	2692	NM_173347	229589	Mm.14155	NM_173347	ENSMUSG00000015711	Prune1	9230112O05Rik|C130058A12|DRES-17|HTCD37|PRUNEM1|Prune|Prune-M1	prune exopolyphosphatase	protein-coding
chr3_95281099_95281599	573.613	0.587339	0.103201	5.6912	1.26148e-08	1.05386e-07	all_samples_summits_8500	chr3	95281099	95281599	+	intron (NM_173347, intron 1 of 7)	CpG	727	NM_173347	229589	Mm.14155	NM_173347	ENSMUSG00000015711	Prune1	9230112O05Rik|C130058A12|DRES-17|HTCD37|PRUNEM1|Prune|Prune-M1	prune exopolyphosphatase	protein-coding
chr3_95281609_95282109	1163.46	0.32882	0.0788736	4.16895	3.06e-05	0.000130983	all_samples_summits_8501	chr3	95281609	95282109	+	5' UTR (NM_173347, exon 1 of 8)	5' UTR (NM_173347, exon 1 of 8)	217	NM_173347	229589	Mm.14155	NM_173347	ENSMUSG00000015711	Prune1	9230112O05Rik|C130058A12|DRES-17|HTCD37|PRUNEM1|Prune|Prune-M1	prune exopolyphosphatase	protein-coding
chr3_95282220_95282720	486.673	0.412816	0.109364	3.77469	0.000160209	0.000579497	all_samples_summits_8502	chr3	95282220	95282720	+	promoter-TSS (NM_173347)	promoter-TSS (NM_173347)	-394	NM_173347	229589	Mm.14155	NM_173347	ENSMUSG00000015711	Prune1	9230112O05Rik|C130058A12|DRES-17|HTCD37|PRUNEM1|Prune|Prune-M1	prune exopolyphosphatase	protein-coding
chr3_95282725_95283225	776.157	0.445761	0.0884478	5.03983	4.65956e-07	2.90187e-06	all_samples_summits_8503	chr3	95282725	95283225	+	promoter-TSS (NM_173347)	promoter-TSS (NM_173347)	40	NM_199475	75007	Mm.279287	NM_133858	ENSMUSG00000038712	Mindy1	1810005H09Rik|4930504E06Rik|AA562754|AA960384|AW561904|Fam63a|cI-40|mKIAA1390|ni	MINDY lysine 48 deubiquitinase 1	protein-coding
chr3_95293581_95294081	429.311	-0.756571	0.109561	-6.90546	5.00401e-12	7.17666e-11	all_samples_summits_8504	chr3	95293581	95294081	+	intron (NM_133858, intron 7 of 9)	intron (NM_133858, intron 7 of 9)	10896	NM_199475	75007	Mm.279287	NM_133858	ENSMUSG00000038712	Mindy1	1810005H09Rik|4930504E06Rik|AA562754|AA960384|AW561904|Fam63a|cI-40|mKIAA1390|ni	MINDY lysine 48 deubiquitinase 1	protein-coding
chr3_95296007_95296507	309.5	-0.013094	0.147517	-0.0887625	0.929271	0.948052	all_samples_summits_8505	chr3	95296007	95296507	+	TTS (NM_199475)	TTS (NM_199475)	10547	NM_001085383	71790	Mm.218844	NM_023628	ENSMUSG00000015702	Anxa9	1110003P15Rik|2310069F17Rik	annexin A9	protein-coding
chr3_95310870_95311370	765.183	0.254423	0.0914655	2.78163	0.00540874	0.0129105	all_samples_summits_8506	chr3	95310870	95311370	+	Intergenic	Intergenic	-3944	NM_023628	71790	Mm.218844	NM_023628	ENSMUSG00000015702	Anxa9	1110003P15Rik|2310069F17Rik	annexin A9	protein-coding
chr3_95312507_95313007	700.388	0.0306505	0.102018	0.300443	0.76384	0.818221	all_samples_summits_8507	chr3	95312507	95313007	+	Intergenic	Intergenic	-2433	NM_029789	76893	Mm.181009	NM_029789	ENSMUSG00000015714	Cers2	0610013I17Rik|AI225939|Lass2|TRH3	ceramide synthase 2	protein-coding
chr3_95314942_95315442	1361.09	0.209756	0.0715846	2.93019	0.00338755	0.00859967	all_samples_summits_8508	chr3	95314942	95315442	+	promoter-TSS (NM_029789)	promoter-TSS (NM_029789)	2	NM_029789	76893	Mm.181009	NM_029789	ENSMUSG00000015714	Cers2	0610013I17Rik|AI225939|Lass2|TRH3	ceramide synthase 2	protein-coding
chr3_95315590_95316090	770.748	0.429933	0.114943	3.74041	0.000183721	0.000654962	all_samples_summits_8509	chr3	95315590	95316090	+	intron (NM_029789, intron 1 of 10)	intron (NM_029789, intron 1 of 10)	650	NM_029789	76893	Mm.181009	NM_029789	ENSMUSG00000015714	Cers2	0610013I17Rik|AI225939|Lass2|TRH3	ceramide synthase 2	protein-coding
chr3_95317349_95317849	1275.1	0.394542	0.085352	4.62253	3.79086e-06	1.96675e-05	all_samples_summits_8510	chr3	95317349	95317849	+	intron (NM_029789, intron 1 of 10)	intron (NM_029789, intron 1 of 10)	-1231	NM_001320492	76893	Mm.181009	NM_029789	ENSMUSG00000015714	Cers2	0610013I17Rik|AI225939|Lass2|TRH3	ceramide synthase 2	protein-coding
chr3_95318492_95318992	1257.8	0.261027	0.0855678	3.05053	0.00228435	0.00609977	all_samples_summits_8511	chr3	95318492	95318992	+	promoter-TSS (NM_001320492)	promoter-TSS (NM_001320492)	-88	NM_001320492	76893	Mm.181009	NM_029789	ENSMUSG00000015714	Cers2	0610013I17Rik|AI225939|Lass2|TRH3	ceramide synthase 2	protein-coding
chr3_95319746_95320246	201.2	-0.853559	0.183577	-4.64959	3.32595e-06	1.74464e-05	all_samples_summits_8512	chr3	95319746	95320246	+	intron (NM_001320492, intron 1 of 10)	intron (NM_001320492, intron 1 of 10)	1166	NM_001320492	76893	Mm.181009	NM_029789	ENSMUSG00000015714	Cers2	0610013I17Rik|AI225939|Lass2|TRH3	ceramide synthase 2	protein-coding
chr3_95356983_95357483	472.484	0.160457	0.11248	1.42653	0.153715	0.224769	all_samples_summits_8513	chr3	95356983	95357483	+	promoter-TSS (NM_001163642)	promoter-TSS (NM_001163642)	-31	NM_001163642	84505	Mm.490259	NM_018877	ENSMUSG00000015697	Setdb1	AU022152|ESET|KMT1E|mKIAA0067	SET domain, bifurcated 1	protein-coding
chr3_95433517_95434017	231.832	0.467102	0.187839	2.48672	0.0128927	0.0273874	all_samples_summits_8514	chr3	95433517	95434017	+	promoter-TSS (NM_001037737)	promoter-TSS (NM_001037737)	-623	NM_001037737	11863	Mm.250265	NM_009709	ENSMUSG00000015522	Arnt	D3Ertd557e|Drnt|ESTM42|Hif1b|W08714|bHLHe2|mKIAA4051	aryl hydrocarbon receptor nuclear translocator	protein-coding
chr3_95434053_95434553	1794.81	0.157835	0.0697915	2.26152	0.0237268	0.0462574	all_samples_summits_8515	chr3	95434053	95434553	+	promoter-TSS (NM_001037737)	promoter-TSS (NM_001037737)	-87	NM_001037737	11863	Mm.250265	NM_009709	ENSMUSG00000015522	Arnt	D3Ertd557e|Drnt|ESTM42|Hif1b|W08714|bHLHe2|mKIAA4051	aryl hydrocarbon receptor nuclear translocator	protein-coding
chr3_95450398_95450898	196.804	-0.156688	0.158452	-0.988863	0.32273	0.413681	all_samples_summits_8516	chr3	95450398	95450898	+	intron (NM_009709, intron 2 of 20)	B2_Mm2|SINE|B2	16258	NM_009709	11863	Mm.250265	NM_009709	ENSMUSG00000015522	Arnt	D3Ertd557e|Drnt|ESTM42|Hif1b|W08714|bHLHe2|mKIAA4051	aryl hydrocarbon receptor nuclear translocator	protein-coding
chr3_95517445_95517945	163.635	0.410927	0.171788	2.39206	0.0167541	0.0342729	all_samples_summits_8517	chr3	95517445	95517945	+	Intergenic	B3A|SINE|B2	-9091	NM_021281	13040	Mm.3619	NM_021281	ENSMUSG00000038642	Ctss	Cats	cathepsin S	protein-coding
chr3_95561825_95562325	238.713	-0.0427305	0.160355	-0.266474	0.789874	0.839974	all_samples_summits_8518	chr3	95561825	95562325	+	intron (NM_001289532, intron 2 of 14)	intron (NM_001289532, intron 2 of 14)	2398	NM_001289537	67981	Mm.179050	NM_026489	ENSMUSG00000028109	Hormad1	4921522K05Rik|Nohma	HORMA domain containing 1	protein-coding
chr3_95588560_95589060	1988.99	0.127875	0.065257	1.95956	0.0500467	0.0875373	all_samples_summits_8519	chr3	95588560	95589060	+	promoter-TSS (NM_001177669)	promoter-TSS (NM_001177669)	-124	NM_146133	229593	Mm.245830	NM_146133	ENSMUSG00000046519	Golph3l	2010204I15Rik|AU015439|AW549227|C77637|Gpp34r	golgi phosphoprotein 3-like	protein-coding
chr3_95605998_95606498	234	0.210004	0.157823	1.33063	0.183311	0.259901	all_samples_summits_8520	chr3	95605998	95606498	+	intron (NM_146133, intron 2 of 4)	RSINE1|SINE|B4	17314	NM_001177670	229593	Mm.245830	NM_146133	ENSMUSG00000046519	Golph3l	2010204I15Rik|AU015439|AW549227|C77637|Gpp34r	golgi phosphoprotein 3-like	protein-coding
chr3_95624677_95625177	1887.72	0.2018	0.0701084	2.8784	0.00399696	0.00994447	all_samples_summits_8521	chr3	95624677	95625177	+	promoter-TSS (NM_019561)	promoter-TSS (NM_019561)	-53	NM_001026212	56205	Mm.241365	NM_019561	ENSMUSG00000038619	Ensa	1700020C18Rik|2610007F17Rik|AI451924	endosulfine alpha	protein-coding
chr3_95645307_95645807	215.46	-0.16884	0.223899	-0.75409	0.450795	0.541343	all_samples_summits_8522	chr3	95645307	95645807	+	Intergenic	Intergenic	-13164	NM_008562	17210	Mm.1639	NM_008562	ENSMUSG00000038612	Mcl1	AW556805|Mcl-1	myeloid cell leukemia sequence 1	protein-coding
chr3_95647969_95648469	213.544	0.578155	0.19364	2.98572	0.00282912	0.00735457	all_samples_summits_8523	chr3	95647969	95648469	+	Intergenic	Lx8|LINE|L1	-10502	NM_008562	17210	Mm.1639	NM_008562	ENSMUSG00000038612	Mcl1	AW556805|Mcl-1	myeloid cell leukemia sequence 1	protein-coding
chr3_95650613_95651113	849.49	0.287463	0.0864433	3.32546	0.000882743	0.00264048	all_samples_summits_8524	chr3	95650613	95651113	+	Intergenic	Intergenic	-7858	NM_008562	17210	Mm.1639	NM_008562	ENSMUSG00000038612	Mcl1	AW556805|Mcl-1	myeloid cell leukemia sequence 1	protein-coding
chr3_95652913_95653413	275.08	0.942852	0.197107	4.78344	1.72316e-06	9.59236e-06	all_samples_summits_8525	chr3	95652913	95653413	+	Intergenic	B1_Mur4|SINE|Alu	-5558	NM_008562	17210	Mm.1639	NM_008562	ENSMUSG00000038612	Mcl1	AW556805|Mcl-1	myeloid cell leukemia sequence 1	protein-coding
chr3_95653591_95654091	1082.33	0.259892	0.101388	2.56334	0.0103672	0.0227193	all_samples_summits_8526	chr3	95653591	95654091	+	Intergenic	Intergenic	-4880	NM_008562	17210	Mm.1639	NM_008562	ENSMUSG00000038612	Mcl1	AW556805|Mcl-1	myeloid cell leukemia sequence 1	protein-coding
chr3_95658483_95658983	1479.06	0.21863	0.076961	2.84079	0.00450022	0.0110062	all_samples_summits_8527	chr3	95658483	95658983	+	promoter-TSS (NM_008562)	promoter-TSS (NM_008562)	12	NM_008562	17210	Mm.1639	NM_008562	ENSMUSG00000038612	Mcl1	AW556805|Mcl-1	myeloid cell leukemia sequence 1	protein-coding
chr3_95659241_95659741	521.587	0.538013	0.102012	5.27404	1.33455e-07	9.22237e-07	all_samples_summits_8528	chr3	95659241	95659741	+	intron (NM_008562, intron 1 of 2)	intron (NM_008562, intron 1 of 2)	770	NM_008562	17210	Mm.1639	NM_008562	ENSMUSG00000038612	Mcl1	AW556805|Mcl-1	myeloid cell leukemia sequence 1	protein-coding
chr3_95661056_95661556	258.905	0.511074	0.164906	3.09918	0.00194056	0.00528822	all_samples_summits_8529	chr3	95661056	95661556	+	3' UTR (NM_008562, exon 3 of 3)	3' UTR (NM_008562, exon 3 of 3)	2585	NM_008562	17210	Mm.1639	NM_008562	ENSMUSG00000038612	Mcl1	AW556805|Mcl-1	myeloid cell leukemia sequence 1	protein-coding
chr3_95662290_95662790	326.579	0.306346	0.14579	2.10128	0.0356163	0.0654786	all_samples_summits_8530	chr3	95662290	95662790	+	3' UTR (NM_008562, exon 3 of 3)	3' UTR (NM_008562, exon 3 of 3)	3819	NM_008562	17210	Mm.1639	NM_008562	ENSMUSG00000038612	Mcl1	AW556805|Mcl-1	myeloid cell leukemia sequence 1	protein-coding
chr3_95664040_95664540	1060.44	0.246073	0.0986038	2.49558	0.0125752	0.0267991	all_samples_summits_8531	chr3	95664040	95664540	+	Intergenic	Intergenic	5569	NM_008562	17210	Mm.1639	NM_008562	ENSMUSG00000038612	Mcl1	AW556805|Mcl-1	myeloid cell leukemia sequence 1	protein-coding
chr3_95665029_95665529	555.875	0.444592	0.125539	3.54146	0.000397924	0.00130281	all_samples_summits_8532	chr3	95665029	95665529	+	Intergenic	(CA)n|Simple_repeat|Simple_repeat	6558	NM_008562	17210	Mm.1639	NM_008562	ENSMUSG00000038612	Mcl1	AW556805|Mcl-1	myeloid cell leukemia sequence 1	protein-coding
chr3_95666087_95666587	1883.14	0.292039	0.0843567	3.46196	0.000536266	0.00169524	all_samples_summits_8533	chr3	95666087	95666587	+	Intergenic	Intergenic	7616	NM_008562	17210	Mm.1639	NM_008562	ENSMUSG00000038612	Mcl1	AW556805|Mcl-1	myeloid cell leukemia sequence 1	protein-coding
chr3_95667240_95667740	418.246	1.14413	0.170104	6.72607	1.74302e-11	2.31977e-10	all_samples_summits_8534	chr3	95667240	95667740	+	Intergenic	B3A|SINE|B2	8769	NM_008562	17210	Mm.1639	NM_008562	ENSMUSG00000038612	Mcl1	AW556805|Mcl-1	myeloid cell leukemia sequence 1	protein-coding
chr3_95667934_95668434	1069.31	0.296379	0.0768423	3.85697	0.000114801	0.000429517	all_samples_summits_8535	chr3	95667934	95668434	+	Intergenic	Intergenic	9463	NM_008562	17210	Mm.1639	NM_008562	ENSMUSG00000038612	Mcl1	AW556805|Mcl-1	myeloid cell leukemia sequence 1	protein-coding
chr3_95668631_95669131	377.543	0.710425	0.194833	3.64633	0.000266013	0.000912365	all_samples_summits_8536	chr3	95668631	95669131	+	Intergenic	Intergenic	10160	NM_008562	17210	Mm.1639	NM_008562	ENSMUSG00000038612	Mcl1	AW556805|Mcl-1	myeloid cell leukemia sequence 1	protein-coding
chr3_95673129_95673629	895.382	0.199449	0.0981863	2.03134	0.0422207	0.075746	all_samples_summits_8537	chr3	95673129	95673629	+	Intergenic	Intergenic	14538	NM_001301705	229595	Mm.490574	NM_144899	ENSMUSG00000015850	Adamtsl4	ADAMTSL-4|Tsrc1	ADAMTS-like 4	protein-coding
chr3_95674124_95674624	953.991	0.358537	0.102143	3.51015	0.00044786	0.00144456	all_samples_summits_8538	chr3	95674124	95674624	+	Intergenic	Intergenic	13543	NM_001301705	229595	Mm.490574	NM_144899	ENSMUSG00000015850	Adamtsl4	ADAMTSL-4|Tsrc1	ADAMTS-like 4	protein-coding
chr3_95674777_95675277	1235.48	0.47177	0.0858607	5.4946	3.91607e-08	2.98508e-07	all_samples_summits_8539	chr3	95674777	95675277	+	Intergenic	RMER10A|LTR|ERVL	12890	NM_001301705	229595	Mm.490574	NM_144899	ENSMUSG00000015850	Adamtsl4	ADAMTSL-4|Tsrc1	ADAMTS-like 4	protein-coding
chr3_95675349_95675849	1797.19	0.299391	0.0827767	3.61686	0.000298201	0.00101098	all_samples_summits_8540	chr3	95675349	95675849	+	TTS (NM_144899)	TTS (NM_144899)	12318	NM_001301705	229595	Mm.490574	NM_144899	ENSMUSG00000015850	Adamtsl4	ADAMTSL-4|Tsrc1	ADAMTS-like 4	protein-coding
chr3_95676685_95677185	465.456	0.296036	0.117149	2.52701	0.0115038	0.0248274	all_samples_summits_8541	chr3	95676685	95677185	+	exon (NM_144899, exon 18 of 18)	exon (NM_144899, exon 18 of 18)	10982	NM_001301705	229595	Mm.490574	NM_144899	ENSMUSG00000015850	Adamtsl4	ADAMTSL-4|Tsrc1	ADAMTS-like 4	protein-coding
chr3_95687096_95687596	277.729	0.321194	0.127307	2.523	0.011636	0.02508	all_samples_summits_8542	chr3	95687096	95687596	+	intron (NM_001301705, intron 1 of 17)	intron (NM_001301705, intron 1 of 17)	571	NM_001301705	229595	Mm.490574	NM_144899	ENSMUSG00000015850	Adamtsl4	ADAMTSL-4|Tsrc1	ADAMTS-like 4	protein-coding
chr3_95687659_95688159	737.817	0.222919	0.0980063	2.27454	0.0229334	0.0449174	all_samples_summits_8543	chr3	95687659	95688159	+	promoter-TSS (NM_144899)	promoter-TSS (NM_144899)	8	NM_001301705	229595	Mm.490574	NM_144899	ENSMUSG00000015850	Adamtsl4	ADAMTSL-4|Tsrc1	ADAMTS-like 4	protein-coding
chr3_95692678_95693178	449.758	-0.103132	0.123729	-0.83353	0.404546	0.496132	all_samples_summits_8544	chr3	95692678	95693178	+	Intergenic	Intergenic	-5011	NM_144899	229595	Mm.490574	NM_144899	ENSMUSG00000015850	Adamtsl4	ADAMTSL-4|Tsrc1	ADAMTS-like 4	protein-coding
chr3_95693855_95694355	689.888	0.146145	0.105947	1.37941	0.167767	0.241594	all_samples_summits_8545	chr3	95693855	95694355	+	Intergenic	Intergenic	-6188	NM_144899	229595	Mm.490574	NM_144899	ENSMUSG00000015850	Adamtsl4	ADAMTSL-4|Tsrc1	ADAMTS-like 4	protein-coding
chr3_95694382_95694882	632.058	0.0970852	0.0879706	1.10361	0.269763	0.356614	all_samples_summits_8546	chr3	95694382	95694882	+	Intergenic	Intergenic	-6715	NM_144899	229595	Mm.490574	NM_144899	ENSMUSG00000015850	Adamtsl4	ADAMTSL-4|Tsrc1	ADAMTS-like 4	protein-coding
chr3_95696368_95696868	1046.93	0.253275	0.0868064	2.9177	0.00352625	0.00890979	all_samples_summits_8547	chr3	95696368	95696868	+	Intergenic	Intergenic	-8701	NM_144899	229595	Mm.490574	NM_144899	ENSMUSG00000015850	Adamtsl4	ADAMTSL-4|Tsrc1	ADAMTS-like 4	protein-coding
chr3_95702098_95702598	797.999	0.203634	0.0835636	2.43687	0.014815	0.0308349	all_samples_summits_8548	chr3	95702098	95702598	+	Intergenic	Intergenic	-14431	NM_144899	229595	Mm.490574	NM_144899	ENSMUSG00000015850	Adamtsl4	ADAMTSL-4|Tsrc1	ADAMTS-like 4	protein-coding
chr3_95704527_95705027	737.944	0.315566	0.131426	2.40109	0.0163464	0.0335515	all_samples_summits_8549	chr3	95704527	95705027	+	Intergenic	Intergenic	-16860	NM_144899	229595	Mm.490574	NM_144899	ENSMUSG00000015850	Adamtsl4	ADAMTSL-4|Tsrc1	ADAMTS-like 4	protein-coding
chr3_95726632_95727132	242.058	0.158319	0.179206	0.883444	0.376996	0.468949	all_samples_summits_8550	chr3	95726632	95727132	+	Intergenic	L1_Mur3|LINE|L1	8091	NR_105981	102466787		NR_105981	ENSMUSG00000098737	Mir7014	Gm27837|mmu-mir-7014	microRNA 7014	ncRNA
chr3_95739361_95739861	389.496	0.026626	0.190056	0.140096	0.888584	0.916868	all_samples_summits_8551	chr3	95739361	95739861	+	promoter-TSS (NM_001252653)	promoter-TSS (NM_001252653)	-42	NM_007899	13601	Mm.3433	NM_007899	ENSMUSG00000028108	Ecm1	AI663821|p85	extracellular matrix protein 1	protein-coding
chr3_95754683_95755183	778.809	0.117815	0.0841375	1.40027	0.161432	0.234081	all_samples_summits_8552	chr3	95754683	95755183	+	promoter-TSS (NM_027931)	promoter-TSS (NM_027931)	44	NM_001163617	71807	Mm.271754	NM_027931	ENSMUSG00000028107	Tars2	2610024N01Rik|AI429208|Tarsl1|thrRS	threonyl-tRNA synthetase 2, mitochondrial (putative)	protein-coding
chr3_95758509_95759009	449.191	-0.0425628	0.155751	-0.273274	0.784643	0.835789	all_samples_summits_8553	chr3	95758509	95759009	+	Intergenic	Intergenic	-3782	NR_151589	71807	Mm.271754	NM_027931	ENSMUSG00000028107	Tars2	2610024N01Rik|AI429208|Tarsl1|thrRS	threonyl-tRNA synthetase 2, mitochondrial (putative)	protein-coding
chr3_95760660_95761160	176.507	-0.696468	0.198916	-3.50131	0.000462971	0.00148761	all_samples_summits_8554	chr3	95760660	95761160	+	3' UTR (NM_001081293, exon 11 of 11)	3' UTR (NM_001081293, exon 11 of 11)	-5933	NR_151589	71807	Mm.271754	NM_027931	ENSMUSG00000028107	Tars2	2610024N01Rik|AI429208|Tarsl1|thrRS	threonyl-tRNA synthetase 2, mitochondrial (putative)	protein-coding
chr3_95762920_95763420	219.302	-0.220693	0.190441	-1.15885	0.246517	0.331354	all_samples_summits_8555	chr3	95762920	95763420	+	3' UTR (NM_001081293, exon 11 of 11)	3' UTR (NM_001081293, exon 11 of 11)	-8193	NR_151589	71807	Mm.271754	NM_027931	ENSMUSG00000028107	Tars2	2610024N01Rik|AI429208|Tarsl1|thrRS	threonyl-tRNA synthetase 2, mitochondrial (putative)	protein-coding
chr3_95818644_95819144	869.989	0.35863	0.0859361	4.17321	3.00337e-05	0.000128763	all_samples_summits_8556	chr3	95818644	95819144	+	promoter-TSS (NM_001081293)	promoter-TSS (NM_001081293)	59	NM_028328	75137	Mm.196275	NM_028328	ENSMUSG00000028106	Rprd2	2810036A19Rik|4930535B03Rik|6720469I21Rik|AL022841|AL022940|AU021304|BB077382|mKIAA0460	regulation of nuclear pre-mRNA domain containing 2	protein-coding
chr3_95819218_95819718	1325.75	0.208508	0.0699667	2.9801	0.00288159	0.00747501	all_samples_summits_8557	chr3	95819218	95819718	+	promoter-TSS (NM_001081293)	promoter-TSS (NM_001081293)	-515	NM_001368180	75137	Mm.196275	NM_028328	ENSMUSG00000028106	Rprd2	2810036A19Rik|4930535B03Rik|6720469I21Rik|AL022841|AL022940|AU021304|BB077382|mKIAA0460	regulation of nuclear pre-mRNA domain containing 2	protein-coding
chr3_95855593_95856093	828.673	0.158944	0.0812532	1.95616	0.0504464	0.0881341	all_samples_summits_8558	chr3	95855593	95856093	+	promoter-TSS (NM_027541)	promoter-TSS (NM_027541)	42	NM_001316751	70767	Mm.279872	NM_027541	ENSMUSG00000015748	Prpf3	3632413F13Rik	pre-mRNA processing factor 3	protein-coding
chr3_95861773_95862273	247.546	0.154199	0.128093	1.20381	0.228665	0.311719	all_samples_summits_8559	chr3	95861773	95862273	+	TTS (NM_078479)	TTS (NM_078479)	-6138	NR_151629	70767	Mm.279872	NM_027541	ENSMUSG00000015748	Prpf3	3632413F13Rik	pre-mRNA processing factor 3	protein-coding
chr3_95871283_95871783	534.127	0.0407398	0.11093	0.367256	0.713428	0.776771	all_samples_summits_8560	chr3	95871283	95871783	+	promoter-TSS (NM_078479)	promoter-TSS (NM_078479)	11	NR_040446	100042889	Mm.440109	NR_040446	ENSMUSG00000080727	C920021L13Rik	-	RIKEN cDNA C920021L13 gene	ncRNA
chr3_95882127_95882627	1427.36	-0.438077	0.083893	-5.22185	1.77145e-07	1.1937e-06	all_samples_summits_8561	chr3	95882127	95882627	+	promoter-TSS (NM_001033302)	promoter-TSS (NM_001033302)	-149	NM_001033302	229599	Mm.331218	NM_001033302	ENSMUSG00000038550	Ciart	Chrono|Gm129	circadian associated repressor of transcription	protein-coding
chr3_95882968_95883468	169.624	-0.440637	0.199252	-2.21145	0.0270045	0.0516536	all_samples_summits_8562	chr3	95882968	95883468	+	promoter-TSS (NM_001033302)	promoter-TSS (NM_001033302)	-990	NM_001033302	229599	Mm.331218	NM_001033302	ENSMUSG00000038550	Ciart	Chrono|Gm129	circadian associated repressor of transcription	protein-coding
chr3_95893598_95894098	1308.85	0.197372	0.0700135	2.81905	0.0048166	0.0116767	all_samples_summits_8563	chr3	95893598	95894098	+	promoter-TSS (NM_146104)	promoter-TSS (NM_146104)	-73	NM_146104	226548	Mm.306954	NM_146104	ENSMUSG00000015750	Aph1a	6530402N02Rik|APH-1a	aph1 homolog A, gamma secretase subunit	protein-coding
chr3_95928959_95929459	1652.58	0.215939	0.0665596	3.24429	0.00117743	0.00340208	all_samples_summits_8564	chr3	95928959	95929459	+	promoter-TSS (NM_023210)	promoter-TSS (NM_023210)	-48	NM_023210	66471	Mm.218657	NM_023210	ENSMUSG00000015749	Anp32e	2810018A15Rik|AI047746|AI326868|CPD1|LANP-L|LANPL|mLANP-L	acidic (leucine-rich) nuclear phosphoprotein 32 family, member E	protein-coding
chr3_95929970_95930470	431.68	0.171523	0.118268	1.45029	0.146976	0.21663	all_samples_summits_8565	chr3	95929970	95930470	+	intron (NM_001253758, intron 1 of 4)	CpG	963	NM_001253758	66471	Mm.218657	NM_023210	ENSMUSG00000015749	Anp32e	2810018A15Rik|AI047746|AI326868|CPD1|LANP-L|LANPL|mLANP-L	acidic (leucine-rich) nuclear phosphoprotein 32 family, member E	protein-coding
chr3_95933291_95933791	220.148	-0.619854	0.181497	-3.41522	0.000637299	0.00197618	all_samples_summits_8566	chr3	95933291	95933791	+	intron (NM_001253758, intron 1 of 4)	intron (NM_001253758, intron 1 of 4)	4284	NM_001253758	66471	Mm.218657	NM_023210	ENSMUSG00000015749	Anp32e	2810018A15Rik|AI047746|AI326868|CPD1|LANP-L|LANPL|mLANP-L	acidic (leucine-rich) nuclear phosphoprotein 32 family, member E	protein-coding
chr3_95950837_95951337	816.213	0.19712	0.091678	2.15013	0.0315445	0.058993	all_samples_summits_8567	chr3	95950837	95951337	+	Intergenic	CpG	21830	NM_001253758	66471	Mm.218657	NM_023210	ENSMUSG00000015749	Anp32e	2810018A15Rik|AI047746|AI326868|CPD1|LANP-L|LANPL|mLANP-L	acidic (leucine-rich) nuclear phosphoprotein 32 family, member E	protein-coding
chr3_95990572_95991072	224.742	-0.174932	0.275918	-0.634001	0.52608	0.611595	all_samples_summits_8568	chr3	95990572	95991072	+	exon (NM_023320, exon 5 of 6)	exon (NM_023320, exon 5 of 6)	5017	NM_023320	67220	Mm.458147	NM_023320	ENSMUSG00000015745	Plekho1	2810052M02Rik|CKIP-1|Ckip1|JZA-20|Jza2	pleckstrin homology domain containing, family O member 1	protein-coding
chr3_96017331_96017831	313.744	-0.502332	0.146163	-3.4368	0.000588628	0.00184154	all_samples_summits_8569	chr3	96017331	96017831	+	intron (NM_013841, intron 14 of 14)	MER21C|LTR|ERVL	-21742	NM_023320	67220	Mm.458147	NM_023320	ENSMUSG00000015745	Plekho1	2810052M02Rik|CKIP-1|Ckip1|JZA-20|Jza2	pleckstrin homology domain containing, family O member 1	protein-coding
chr3_96069622_96070122	619.62	0.236897	0.108867	2.17603	0.0295528	0.0557962	all_samples_summits_8570	chr3	96069622	96070122	+	Intergenic	RLTR13D6|LTR|ERVK	-11417	NM_013841	22365	Mm.263185	NM_013841	ENSMUSG00000015747	Vps45	AI462172|AW554165|mVps45	vacuolar protein sorting 45	protein-coding
chr3_96087762_96088262	125.937	0.836851	0.208768	4.00853	6.10976e-05	0.000244057	all_samples_summits_8571	chr3	96087762	96088262	+	Intergenic	RLTR18|LTR|ERVK	-16515	NM_001025613	229603	Mm.272336	NM_001025613	ENSMUSG00000038495	Otud7b	2900060B22Rik|4930463P07Rik|AI462125|CEZANNE|Trabid2|Za20d1	OTU domain containing 7B	protein-coding
chr3_96093509_96094009	482.404	0.69152	0.150259	4.60218	4.18088e-06	2.15316e-05	all_samples_summits_8572	chr3	96093509	96094009	+	Intergenic	Intergenic	-10768	NM_001025613	229603	Mm.272336	NM_001025613	ENSMUSG00000038495	Otud7b	2900060B22Rik|4930463P07Rik|AI462125|CEZANNE|Trabid2|Za20d1	OTU domain containing 7B	protein-coding
chr3_96094095_96094595	889.576	0.410554	0.0923661	4.44486	8.79507e-06	4.23504e-05	all_samples_summits_8573	chr3	96094095	96094595	+	Intergenic	Intergenic	-10182	NM_001025613	229603	Mm.272336	NM_001025613	ENSMUSG00000038495	Otud7b	2900060B22Rik|4930463P07Rik|AI462125|CEZANNE|Trabid2|Za20d1	OTU domain containing 7B	protein-coding
chr3_96098668_96099168	2000.92	0.13514	0.078342	1.72499	0.0845285	0.136229	all_samples_summits_8574	chr3	96098668	96099168	+	Intergenic	Intergenic	-5609	NM_001025613	229603	Mm.272336	NM_001025613	ENSMUSG00000038495	Otud7b	2900060B22Rik|4930463P07Rik|AI462125|CEZANNE|Trabid2|Za20d1	OTU domain containing 7B	protein-coding
chr3_96102115_96102615	391.899	0.431229	0.111108	3.88116	0.000103961	0.000392865	all_samples_summits_8575	chr3	96102115	96102615	+	Intergenic	Intergenic	-2162	NM_001025613	229603	Mm.272336	NM_001025613	ENSMUSG00000038495	Otud7b	2900060B22Rik|4930463P07Rik|AI462125|CEZANNE|Trabid2|Za20d1	OTU domain containing 7B	protein-coding
chr3_96104181_96104681	999.247	0.41641	0.0696328	5.98008	2.23021e-09	2.11949e-08	all_samples_summits_8576	chr3	96104181	96104681	+	promoter-TSS (NM_001025614)	promoter-TSS (NM_001025614)	-96	NM_001025613	229603	Mm.272336	NM_001025613	ENSMUSG00000038495	Otud7b	2900060B22Rik|4930463P07Rik|AI462125|CEZANNE|Trabid2|Za20d1	OTU domain containing 7B	protein-coding
chr3_96105068_96105568	403.683	0.703811	0.12311	5.71693	1.08467e-08	9.16775e-08	all_samples_summits_8577	chr3	96105068	96105568	+	intron (NM_001025614, intron 1 of 11)	G-rich|Low_complexity|Low_complexity	791	NM_001025614	229603	Mm.272336	NM_001025613	ENSMUSG00000038495	Otud7b	2900060B22Rik|4930463P07Rik|AI462125|CEZANNE|Trabid2|Za20d1	OTU domain containing 7B	protein-coding
chr3_96113395_96113895	240.287	0.708127	0.15993	4.42774	9.52242e-06	4.54762e-05	all_samples_summits_8578	chr3	96113395	96113895	+	intron (NM_001025613, intron 2 of 12)	intron (NM_001025613, intron 2 of 12)	9118	NM_001025614	229603	Mm.272336	NM_001025613	ENSMUSG00000038495	Otud7b	2900060B22Rik|4930463P07Rik|AI462125|CEZANNE|Trabid2|Za20d1	OTU domain containing 7B	protein-coding
chr3_96119614_96120114	153.852	0.266226	0.174857	1.52253	0.127876	0.192985	all_samples_summits_8579	chr3	96119614	96120114	+	intron (NM_001025613, intron 2 of 12)	intron (NM_001025613, intron 2 of 12)	15337	NM_001025614	229603	Mm.272336	NM_001025613	ENSMUSG00000038495	Otud7b	2900060B22Rik|4930463P07Rik|AI462125|CEZANNE|Trabid2|Za20d1	OTU domain containing 7B	protein-coding
chr3_96128061_96128561	537.58	0.218045	0.125281	1.74045	0.0817802	0.132473	all_samples_summits_8580	chr3	96128061	96128561	+	intron (NM_001025613, intron 2 of 12)	intron (NM_001025613, intron 2 of 12)	23784	NM_001025614	229603	Mm.272336	NM_001025613	ENSMUSG00000038495	Otud7b	2900060B22Rik|4930463P07Rik|AI462125|CEZANNE|Trabid2|Za20d1	OTU domain containing 7B	protein-coding
chr3_96129197_96129697	198.889	0.61989	0.306815	2.0204	0.0433421	0.0774763	all_samples_summits_8581	chr3	96129197	96129697	+	intron (NM_001025613, intron 2 of 12)	intron (NM_001025613, intron 2 of 12)	24920	NM_001025614	229603	Mm.272336	NM_001025613	ENSMUSG00000038495	Otud7b	2900060B22Rik|4930463P07Rik|AI462125|CEZANNE|Trabid2|Za20d1	OTU domain containing 7B	protein-coding
chr3_96130880_96131380	187.471	-0.0587065	0.198024	-0.296462	0.766877	0.820947	all_samples_summits_8582	chr3	96130880	96131380	+	intron (NM_001025613, intron 2 of 12)	B1_Mus1|SINE|Alu	26603	NM_001025614	229603	Mm.272336	NM_001025613	ENSMUSG00000038495	Otud7b	2900060B22Rik|4930463P07Rik|AI462125|CEZANNE|Trabid2|Za20d1	OTU domain containing 7B	protein-coding
chr3_96133471_96133971	541.235	0.540104	0.143832	3.7551	0.000173271	0.000621605	all_samples_summits_8583	chr3	96133471	96133971	+	intron (NM_001025613, intron 2 of 12)	intron (NM_001025613, intron 2 of 12)	-28249	NM_181409	194126	Mm.268536	NM_181409	ENSMUSG00000045934	Mtmr11	AI035306|BC051083|Cra	myotubularin related protein 11	protein-coding
chr3_96134955_96135455	340.965	0.632814	0.165148	3.83179	0.000127214	0.000470692	all_samples_summits_8584	chr3	96134955	96135455	+	intron (NM_001025613, intron 2 of 12)	intron (NM_001025613, intron 2 of 12)	-26765	NM_181409	194126	Mm.268536	NM_181409	ENSMUSG00000045934	Mtmr11	AI035306|BC051083|Cra	myotubularin related protein 11	protein-coding
chr3_96160171_96160671	934.409	0.345841	0.0780045	4.4336	9.26742e-06	4.44034e-05	all_samples_summits_8585	chr3	96160171	96160671	+	3' UTR (NM_001025614, exon 12 of 12)	3' UTR (NM_001025614, exon 12 of 12)	-1549	NM_181409	194126	Mm.268536	NM_181409	ENSMUSG00000045934	Mtmr11	AI035306|BC051083|Cra	myotubularin related protein 11	protein-coding
chr3_96161108_96161608	803.483	0.31357	0.0786391	3.98746	6.67839e-05	0.000264562	all_samples_summits_8586	chr3	96161108	96161608	+	promoter-TSS (NM_181409)	promoter-TSS (NM_181409)	-612	NM_181409	194126	Mm.268536	NM_181409	ENSMUSG00000045934	Mtmr11	AI035306|BC051083|Cra	myotubularin related protein 11	protein-coding
chr3_96172240_96172740	819.878	0.24773	0.0892497	2.77569	0.00550839	0.0131116	all_samples_summits_8587	chr3	96172240	96172740	+	promoter-TSS (NM_153053)	promoter-TSS (NM_153053)	-16	NM_153053	107701	Mm.219671	NM_153053	ENSMUSG00000068856	Sf3b4	SF3b49|SF3b50|Sap49	splicing factor 3b, subunit 4	protein-coding
chr3_96172787_96173287	196.423	0.676934	0.170598	3.96801	7.24738e-05	0.000284766	all_samples_summits_8588	chr3	96172787	96173287	+	exon (NM_153053, exon 2 of 6)	exon (NM_153053, exon 2 of 6)	531	NM_153053	107701	Mm.219671	NM_153053	ENSMUSG00000068856	Sf3b4	SF3b49|SF3b50|Sap49	splicing factor 3b, subunit 4	protein-coding
chr3_96414615_96415115	275.41	0.747673	0.144191	5.18528	2.1569e-07	1.43027e-06	all_samples_summits_8589	chr3	96414615	96415115	+	promoter-TSS (NR_001579)	promoter-TSS (NR_001579)	-32	NR_001579	21748		NR_001579	ENSMUSG00000064796	Terc	mTER|mTR	telomerase RNA component	ncRNA
chr3_96551147_96551647	250.209	0.358032	0.144002	2.48631	0.0129076	0.0274121	all_samples_summits_8590	chr3	96551147	96551647	+	Intergenic	LFSINE_Vert|SINE|tRNA	-6560	NM_023719	56338	Mm.410189	NM_023719	ENSMUSG00000038393	Txnip	1200008J08Rik|AA682105|Hyplip1|THIF|Tbp-2|VDUP1	thioredoxin interacting protein	protein-coding
chr3_96554082_96554582	319.574	0.0527235	0.137276	0.384069	0.700927	0.7666	all_samples_summits_8591	chr3	96554082	96554582	+	Intergenic	B1F|SINE|Alu	-3625	NM_023719	56338	Mm.410189	NM_023719	ENSMUSG00000038393	Txnip	1200008J08Rik|AA682105|Hyplip1|THIF|Tbp-2|VDUP1	thioredoxin interacting protein	protein-coding
chr3_96555177_96555677	579.492	0.278908	0.144752	1.9268	0.054005	0.0932625	all_samples_summits_8592	chr3	96555177	96555677	+	TTS (NR_040409)	TTS (NR_040409)	-2530	NM_023719	56338	Mm.410189	NM_023719	ENSMUSG00000038393	Txnip	1200008J08Rik|AA682105|Hyplip1|THIF|Tbp-2|VDUP1	thioredoxin interacting protein	protein-coding
chr3_96557584_96558084	1479.98	0.134675	0.0583077	2.30974	0.0209027	0.0414282	all_samples_summits_8593	chr3	96557584	96558084	+	promoter-TSS (NM_023719)	promoter-TSS (NM_023719)	-123	NM_023719	56338	Mm.410189	NM_023719	ENSMUSG00000038393	Txnip	1200008J08Rik|AA682105|Hyplip1|THIF|Tbp-2|VDUP1	thioredoxin interacting protein	protein-coding
chr3_96558144_96558644	266.995	0.515259	0.148555	3.46848	0.000523417	0.0016579	all_samples_summits_8594	chr3	96558144	96558644	+	non-coding (NR_040409, exon 3 of 4)	non-coding (NR_040409, exon 3 of 4)	437	NM_001009935	56338	Mm.410189	NM_023719	ENSMUSG00000038393	Txnip	1200008J08Rik|AA682105|Hyplip1|THIF|Tbp-2|VDUP1	thioredoxin interacting protein	protein-coding
chr3_96560422_96560922	223.316	0.404245	0.155032	2.6075	0.00912056	0.0203056	all_samples_summits_8595	chr3	96560422	96560922	+	3' UTR (NM_023719, exon 8 of 8)	3' UTR (NM_023719, exon 8 of 8)	2715	NM_001009935	56338	Mm.410189	NM_023719	ENSMUSG00000038393	Txnip	1200008J08Rik|AA682105|Hyplip1|THIF|Tbp-2|VDUP1	thioredoxin interacting protein	protein-coding
chr3_96562265_96562765	228.308	1.12937	0.446758	2.52793	0.0114738	0.0247753	all_samples_summits_8596	chr3	96562265	96562765	+	TTS (NM_023719)	TTS (NM_023719)	4286	NR_040409	100038464	Mm.475126	NR_040409	ENSMUSG00000074398	Gm15441	-	predicted gene 15441	ncRNA
chr3_96563063_96563563	222.835	1.01683	0.240954	4.22002	2.44277e-05	0.000106795	all_samples_summits_8597	chr3	96563063	96563563	+	intron (NR_040409, intron 1 of 3)	ID_B1|SINE|B4	3488	NR_040409	100038464	Mm.475126	NR_040409	ENSMUSG00000074398	Gm15441	-	predicted gene 15441	ncRNA
chr3_96563837_96564337	1364.14	0.128125	0.109104	1.17434	0.240259	0.324363	all_samples_summits_8598	chr3	96563837	96564337	+	intron (NR_040409, intron 1 of 3)	intron (NR_040409, intron 1 of 3)	2714	NR_040409	100038464	Mm.475126	NR_040409	ENSMUSG00000074398	Gm15441	-	predicted gene 15441	ncRNA
chr3_96575586_96576086	312.878	1.20092	0.157734	7.61355	2.66667e-14	5.27623e-13	all_samples_summits_8599	chr3	96575586	96576086	+	Intergenic	Intergenic	-9035	NR_040409	100038464	Mm.475126	NR_040409	ENSMUSG00000074398	Gm15441	-	predicted gene 15441	ncRNA
chr3_96576673_96577173	1576.46	0.194853	0.0687587	2.83387	0.00459875	0.0112159	all_samples_summits_8600	chr3	96576673	96577173	+	TTS (NM_027241)	TTS (NM_027241)	-10122	NR_040409	100038464	Mm.475126	NR_040409	ENSMUSG00000074398	Gm15441	-	predicted gene 15441	ncRNA
chr3_96580087_96580587	505.393	0.113358	0.104011	1.08987	0.275771	0.363252	all_samples_summits_8601	chr3	96580087	96580587	+	intron (NM_001293701, intron 4 of 6)	intron (NM_001293701, intron 4 of 6)	-13536	NR_040409	100038464	Mm.475126	NR_040409	ENSMUSG00000074398	Gm15441	-	predicted gene 15441	ncRNA
chr3_96593298_96593798	290.15	0.245976	0.138921	1.77062	0.0766242	0.125378	all_samples_summits_8602	chr3	96593298	96593798	+	intron (NM_027241, intron 1 of 7)	RSINE1|SINE|B4	633	NM_027241	69870	Mm.292739	NM_027241	ENSMUSG00000028104	Polr3gl	2010003I19Rik	polymerase (RNA) III (DNA directed) polypeptide G like	protein-coding
chr3_96593929_96594429	1470.73	0.267264	0.0666163	4.01198	6.02107e-05	0.000241003	all_samples_summits_8603	chr3	96593929	96594429	+	promoter-TSS (NM_027241)	promoter-TSS (NM_027241)	2	NM_027241	69870	Mm.292739	NM_027241	ENSMUSG00000028104	Polr3gl	2010003I19Rik	polymerase (RNA) III (DNA directed) polypeptide G like	protein-coding
chr3_96600803_96601303	795.768	-0.893358	0.0776504	-11.5049	1.2466e-30	2.07844e-28	all_samples_summits_8604	chr3	96600803	96601303	+	promoter-TSS (NM_001163170)	promoter-TSS (NM_001163170)	-80	NM_001163170	280411	Mm.482147	NM_001163170	ENSMUSG00000049288	Lix1l	D130027M04Rik	Lix1-like	protein-coding
chr3_96629626_96630126	709.171	0.266564	0.0944085	2.82351	0.00475007	0.0115349	all_samples_summits_8605	chr3	96629626	96630126	+	promoter-TSS (NM_025875)	promoter-TSS (NM_025875)	-52	NM_025875	60365	Mm.261972	NM_025875	ENSMUSG00000038374	Rbm8a	2310057C03Rik|AA673428|Rbm8	RNA binding motif protein 8a	protein-coding
chr3_96635183_96635683	764.951	0.174456	0.0781679	2.23181	0.0256278	0.0494203	all_samples_summits_8606	chr3	96635183	96635683	+	promoter-TSS (NR_027845)	promoter-TSS (NR_027845)	3	NM_011069	18632	Mm.20901	NM_011069	ENSMUSG00000028102	Pex11b	PEX11beta|Pex11pbeta	peroxisomal biogenesis factor 11 beta	protein-coding
chr3_96659998_96660498	372.917	-0.0791031	0.17196	-0.460009	0.64551	0.719019	all_samples_summits_8607	chr3	96659998	96660498	+	intron (NM_001302471, intron 27 of 29)	B4|SINE|B4	-9883	NM_001356538	213121	Mm.39732	NM_001081139	ENSMUSG00000038354	Ankrd35	4732436F15Rik	ankyrin repeat domain 35	protein-coding
chr3_96663436_96663936	1416.59	0.298226	0.0700849	4.25521	2.08853e-05	9.27016e-05	all_samples_summits_8608	chr3	96663436	96663936	+	3' UTR (NM_001302471, exon 30 of 30)	3' UTR (NM_001302471, exon 30 of 30)	-6445	NM_001356538	213121	Mm.39732	NM_001081139	ENSMUSG00000038354	Ankrd35	4732436F15Rik	ankyrin repeat domain 35	protein-coding
chr3_96664124_96664624	219.356	0.599889	0.155326	3.86212	0.000112408	0.000421425	all_samples_summits_8609	chr3	96664124	96664624	+	3' UTR (NM_001302471, exon 30 of 30)	3' UTR (NM_001302471, exon 30 of 30)	-5757	NM_001356538	213121	Mm.39732	NM_001081139	ENSMUSG00000038354	Ankrd35	4732436F15Rik	ankyrin repeat domain 35	protein-coding
chr3_96669942_96670442	1173.01	-0.140382	0.073712	-1.90446	0.0568498	0.097442	all_samples_summits_8610	chr3	96669942	96670442	+	promoter-TSS (NM_001356540)	promoter-TSS (NM_001356540)	61	NM_001081139	213121	Mm.39732	NM_001081139	ENSMUSG00000038354	Ankrd35	4732436F15Rik	ankyrin repeat domain 35	protein-coding
chr3_96679316_96679816	193.867	-0.356231	0.214628	-1.65976	0.0969632	0.153066	all_samples_summits_8611	chr3	96679316	96679816	+	intron (NM_001356539, intron 3 of 12)	intron (NM_001356539, intron 3 of 12)	9435	NM_001081139	213121	Mm.39732	NM_001081139	ENSMUSG00000038354	Ankrd35	4732436F15Rik	ankyrin repeat domain 35	protein-coding
chr3_96696127_96696627	982.859	0.238399	0.0778454	3.06247	0.00219521	0.00589589	all_samples_summits_8612	chr3	96696127	96696627	+	promoter-TSS (NM_146135)	promoter-TSS (NM_146135)	2	NM_146135	229615	Mm.1635	NM_018812	ENSMUSG00000028101	Pias3	Pias3l	protein inhibitor of activated STAT 3	protein-coding
chr3_96696821_96697321	1333.63	0.160995	0.070489	2.28398	0.0223729	0.0439625	all_samples_summits_8613	chr3	96696821	96697321	+	promoter-TSS (NM_001165949)	promoter-TSS (NM_001165949)	-5	NM_018812	229615	Mm.1635	NM_018812	ENSMUSG00000028101	Pias3	Pias3l	protein inhibitor of activated STAT 3	protein-coding
chr3_96708289_96708789	368.938	0.00748964	0.116614	0.0642261	0.94879	0.963147	all_samples_summits_8614	chr3	96708289	96708789	+	promoter-TSS (NM_030094)	promoter-TSS (NM_030094)	21	NM_030094	78373	Mm.423186	NM_030094	ENSMUSG00000028100	Nudt17	2410015C20Rik	nudix (nucleoside diphosphate linked moiety X)-type motif 17	protein-coding
chr3_96727335_96727835	1545.48	0.139967	0.0580177	2.4125	0.0158437	0.0326638	all_samples_summits_8615	chr3	96727335	96727835	+	promoter-TSS (NM_026406)	promoter-TSS (NM_026406)	-26	NM_026406	67845	Mm.386792	NM_026406	ENSMUSG00000028098	Rnf115	2610028E05Rik|AU042696|Zfp364	ring finger protein 115	protein-coding
chr3_96729293_96729793	241.495	-0.609083	0.149785	-4.06637	4.77501e-05	0.000195844	all_samples_summits_8616	chr3	96729293	96729793	+	intron (NM_026406, intron 1 of 8)	intron (NM_026406, intron 1 of 8)	1932	NM_026406	67845	Mm.386792	NM_026406	ENSMUSG00000028098	Rnf115	2610028E05Rik|AU042696|Zfp364	ring finger protein 115	protein-coding
chr3_96737268_96737768	196.154	-0.59654	0.175979	-3.38984	0.000699328	0.00214783	all_samples_summits_8617	chr3	96737268	96737768	+	intron (NM_026406, intron 1 of 8)	intron (NM_026406, intron 1 of 8)	9907	NM_026406	67845	Mm.386792	NM_026406	ENSMUSG00000028098	Rnf115	2610028E05Rik|AU042696|Zfp364	ring finger protein 115	protein-coding
chr3_96755874_96756374	263.417	-0.828426	0.163147	-5.07778	3.81865e-07	2.41579e-06	all_samples_summits_8618	chr3	96755874	96756374	+	intron (NM_026406, intron 2 of 8)	B1F|SINE|Alu	28513	NM_026406	67845	Mm.386792	NM_026406	ENSMUSG00000028098	Rnf115	2610028E05Rik|AU042696|Zfp364	ring finger protein 115	protein-coding
chr3_96756615_96757115	282.119	-0.852256	0.188943	-4.51065	6.46285e-06	3.20475e-05	all_samples_summits_8619	chr3	96756615	96757115	+	intron (NM_026406, intron 2 of 8)	intron (NM_026406, intron 2 of 8)	29254	NM_026406	67845	Mm.386792	NM_026406	ENSMUSG00000028098	Rnf115	2610028E05Rik|AU042696|Zfp364	ring finger protein 115	protein-coding
chr3_96812626_96813126	269.962	-0.761268	0.125533	-6.06429	1.32539e-09	1.30564e-08	all_samples_summits_8620	chr3	96812626	96813126	+	intron (NM_001163496, intron 1 of 4)	B3|SINE|B2	1645	NM_018767	54215	Mm.34693	NM_018767	ENSMUSG00000038304	Cd160	AU045688|By55	CD160 antigen	protein-coding
chr3_96813778_96814278	273.848	-0.605235	0.182352	-3.31905	0.000903257	0.00269398	all_samples_summits_8621	chr3	96813778	96814278	+	intron (NM_001163496, intron 1 of 4)	intron (NM_001163496, intron 1 of 4)	493	NM_018767	54215	Mm.34693	NM_018767	ENSMUSG00000038304	Cd160	AU045688|By55	CD160 antigen	protein-coding
chr3_96905087_96905587	827.266	0.0937409	0.101097	0.927241	0.353801	0.445514	all_samples_summits_8622	chr3	96905087	96905587	+	promoter-TSS (NM_026229)	promoter-TSS (NM_026229)	-39	NM_026229	67549	Mm.46722	NM_026229	ENSMUSG00000028096	Gpr89	4933412D19Rik|Gpr89a|SH120	G protein-coupled receptor 89	protein-coding
chr3_96938650_96939150	159.036	-0.466853	0.166845	-2.79812	0.00514005	0.012355	all_samples_summits_8623	chr3	96938650	96939150	+	Intergenic	Intergenic	-12849	NM_008123	14616	Mm.258183	NM_008123	ENSMUSG00000049908	Gja8	Aey5|Cnx50|Cx50|Lop10	gap junction protein, alpha 8	protein-coding
chr3_97076405_97076905	361.541	-0.4503	0.11199	-4.0209	5.79756e-05	0.000232913	all_samples_summits_8624	chr3	97076405	97076905	+	intron (NR_152120, intron 1 of 3)	intron (NR_152120, intron 1 of 3)	16130	NR_152120	75888		NR_152120	ENSMUSG00000104766	4930573H18Rik	Gm43734	RIKEN cDNA 4930573H18 gene	ncRNA
chr3_97158475_97158975	786.965	0.0694897	0.0968268	0.71767	0.472961	0.562306	all_samples_summits_8625	chr3	97158475	97158975	+	promoter-TSS (NM_019800)	promoter-TSS (NM_019800)	-52	NM_019800	66659	Mm.101368	NM_019800	ENSMUSG00000028093	Acp6	5730559A09Rik|ACPL1|AU022842|mPACPL1	acid phosphatase 6, lysophosphatidic	protein-coding
chr3_97215447_97215947	166.614	-1.62323	0.215763	-7.52317	5.34624e-14	1.01713e-12	all_samples_summits_8626	chr3	97215447	97215947	+	intron (NM_029933, intron 4 of 9)	intron (NM_029933, intron 4 of 9)	11667	NM_029933	77578	Mm.226175	NM_029933	ENSMUSG00000038256	Bcl9	2610202E01Rik|8030475K17Rik|A330041G23Rik|Gm130	B cell CLL/lymphoma 9	protein-coding
chr3_97227458_97227958	1630.27	0.146162	0.0692556	2.11047	0.0348179	0.0642295	all_samples_summits_8627	chr3	97227458	97227958	+	promoter-TSS (NM_029933)	promoter-TSS (NM_029933)	-344	NM_029933	77578	Mm.226175	NM_029933	ENSMUSG00000038256	Bcl9	2610202E01Rik|8030475K17Rik|A330041G23Rik|Gm130	B cell CLL/lymphoma 9	protein-coding
chr3_97228075_97228575	293.031	0.203589	0.152692	1.33333	0.182423	0.258879	all_samples_summits_8628	chr3	97228075	97228575	+	promoter-TSS (NM_029933)	promoter-TSS (NM_029933)	-961	NM_029933	77578	Mm.226175	NM_029933	ENSMUSG00000038256	Bcl9	2610202E01Rik|8030475K17Rik|A330041G23Rik|Gm130	B cell CLL/lymphoma 9	protein-coding
chr3_97232270_97232770	339.397	-0.637971	0.167849	-3.80087	0.000144191	0.000527111	all_samples_summits_8629	chr3	97232270	97232770	+	Intergenic	Intergenic	-5156	NM_029933	77578	Mm.226175	NM_029933	ENSMUSG00000038256	Bcl9	2610202E01Rik|8030475K17Rik|A330041G23Rik|Gm130	B cell CLL/lymphoma 9	protein-coding
chr3_97297758_97298258	371.565	0.127636	0.111769	1.14196	0.253471	0.33892	all_samples_summits_8630	chr3	97297758	97298258	+	Intergenic	Intergenic	-70644	NM_029933	77578	Mm.226175	NM_029933	ENSMUSG00000038256	Bcl9	2610202E01Rik|8030475K17Rik|A330041G23Rik|Gm130	B cell CLL/lymphoma 9	protein-coding
chr3_97317238_97317738	256.671	-0.742067	0.183093	-4.05296	5.05745e-05	0.000206287	all_samples_summits_8631	chr3	97317238	97317738	+	Intergenic	Intergenic	-90124	NM_029933	77578	Mm.226175	NM_029933	ENSMUSG00000038256	Bcl9	2610202E01Rik|8030475K17Rik|A330041G23Rik|Gm130	B cell CLL/lymphoma 9	protein-coding
chr3_97609373_97609873	372.802	0.00350045	0.113444	0.0308561	0.975384	0.982458	all_samples_summits_8632	chr3	97609373	97609873	+	intron (NM_026539, intron 1 of 22)	intron (NM_026539, intron 1 of 22)	567	NM_026539	68058	Mm.31761	NM_026539	ENSMUSG00000028089	Chd1l	4432404A22Rik|Alc1|Snf2p	chromodomain helicase DNA binding protein 1-like	protein-coding
chr3_97609970_97610470	862.528	0.188185	0.080711	2.33159	0.0197222	0.0393968	all_samples_summits_8633	chr3	97609970	97610470	+	promoter-TSS (NM_026539)	promoter-TSS (NM_026539)	-30	NM_026539	68058	Mm.31761	NM_026539	ENSMUSG00000028089	Chd1l	4432404A22Rik|Alc1|Snf2p	chromodomain helicase DNA binding protein 1-like	protein-coding
chr3_97628564_97629064	247.264	-0.773753	0.130865	-5.9126	3.36757e-09	3.09577e-08	all_samples_summits_8634	chr3	97628564	97629064	+	promoter-TSS (NM_010232)	promoter-TSS (NM_010232)	10	NM_001161763	14263	Mm.385180	NM_010232	ENSMUSG00000028088	Fmo5	5033418D19Rik|AI195026	flavin containing monooxygenase 5	protein-coding
chr3_97634405_97634905	242.958	-0.894067	0.170753	-5.23603	1.6407e-07	1.1141e-06	all_samples_summits_8635	chr3	97634405	97634905	+	intron (NM_001355119, intron 2 of 8)	B2_Mm2|SINE|B2	5636	NM_001355119	14263	Mm.385180	NM_010232	ENSMUSG00000028088	Fmo5	5033418D19Rik|AI195026	flavin containing monooxygenase 5	protein-coding
chr3_97657942_97658442	1463.5	0.0906981	0.0570485	1.58984	0.111871	0.172632	all_samples_summits_8636	chr3	97657942	97658442	+	promoter-TSS (NM_182997)	promoter-TSS (NM_182997)	-20	NM_182997	108097	Mm.31175	NM_182997	ENSMUSG00000038205	Prkab2	5730553K21Rik|AW049591|BB124140	protein kinase, AMP-activated, beta 2 non-catalytic subunit	protein-coding
chr3_97680473_97680973	379.869	-0.481381	0.111864	-4.30327	1.68294e-05	7.61385e-05	all_samples_summits_8637	chr3	97680473	97680973	+	Intergenic	Intergenic	9839	NR_106084	102466229		NR_106084	ENSMUSG00000098381	Mir7225	Gm27499|mmu-mir-7225	microRNA 7225	ncRNA
chr3_97681182_97681682	266.372	-0.939862	0.153424	-6.12592	9.01596e-10	9.14749e-09	all_samples_summits_8638	chr3	97681182	97681682	+	Intergenic	Intergenic	9130	NR_106084	102466229		NR_106084	ENSMUSG00000098381	Mir7225	Gm27499|mmu-mir-7225	microRNA 7225	ncRNA
chr3_97681784_97682284	412.09	-0.0604421	0.121523	-0.49737	0.618928	0.695509	all_samples_summits_8639	chr3	97681784	97682284	+	Intergenic	Intergenic	8528	NR_106084	102466229		NR_106084	ENSMUSG00000098381	Mir7225	Gm27499|mmu-mir-7225	microRNA 7225	ncRNA
chr3_97683827_97684327	1073.6	0.198503	0.0842855	2.35513	0.0185162	0.0373271	all_samples_summits_8640	chr3	97683827	97684327	+	Intergenic	Intergenic	6485	NR_106084	102466229		NR_106084	ENSMUSG00000098381	Mir7225	Gm27499|mmu-mir-7225	microRNA 7225	ncRNA
chr3_97693748_97694248	226.781	-0.558774	0.162427	-3.44015	0.0005814	0.00182138	all_samples_summits_8641	chr3	97693748	97694248	+	exon (NM_001289702, exon 43 of 46)	exon (NM_001289702, exon 43 of 46)	-3436	NR_106084	102466229		NR_106084	ENSMUSG00000098381	Mir7225	Gm27499|mmu-mir-7225	microRNA 7225	ncRNA
chr3_97748697_97749197	637.925	-0.385792	0.105334	-3.66256	0.000249705	0.000861979	all_samples_summits_8642	chr3	97748697	97749197	+	intron (NM_001039376, intron 17 of 46)	intron (NM_001039376, intron 17 of 46)	19067	NM_178080	83679	Mm.129840	NM_031401	ENSMUSG00000038170	Pde4dip	4732458A06Rik|9430063L05Rik|C87016|D130016K21Rik|D3Bwg1078e|Usmg4|mKIAA0454	phosphodiesterase 4D interacting protein (myomegalin)	protein-coding
chr3_97767532_97768032	1007.92	-0.0832449	0.0818121	-1.01751	0.308909	0.399117	all_samples_summits_8643	chr3	97767532	97768032	+	non-coding (NR_110360, exon 1 of 17)	non-coding (NR_110360, exon 1 of 17)	232	NM_178080	83679	Mm.129840	NM_031401	ENSMUSG00000038170	Pde4dip	4732458A06Rik|9430063L05Rik|C87016|D130016K21Rik|D3Bwg1078e|Usmg4|mKIAA0454	phosphodiesterase 4D interacting protein (myomegalin)	protein-coding
chr3_97768061_97768561	1200.79	0.119624	0.0610974	1.95792	0.050239	0.0878164	all_samples_summits_8644	chr3	97768061	97768561	+	promoter-TSS (NM_178080)	promoter-TSS (NM_178080)	-297	NR_110360	83679	Mm.129840	NM_031401	ENSMUSG00000038170	Pde4dip	4732458A06Rik|9430063L05Rik|C87016|D130016K21Rik|D3Bwg1078e|Usmg4|mKIAA0454	phosphodiesterase 4D interacting protein (myomegalin)	protein-coding
chr3_97868034_97868534	251.064	-1.52671	0.174295	-8.75932	1.96439e-18	6.85406e-17	all_samples_summits_8645	chr3	97868034	97868534	+	intron (NM_001039376, intron 1 of 46)	CpG	20423	NM_001289701	83679	Mm.129840	NM_031401	ENSMUSG00000038170	Pde4dip	4732458A06Rik|9430063L05Rik|C87016|D130016K21Rik|D3Bwg1078e|Usmg4|mKIAA0454	phosphodiesterase 4D interacting protein (myomegalin)	protein-coding
chr3_97900929_97901429	801.783	0.239174	0.0953676	2.50792	0.0121444	0.026017	all_samples_summits_8646	chr3	97900929	97901429	+	promoter-TSS (NM_011342)	promoter-TSS (NM_011342)	-48	NM_011342	20333	Mm.2551	NM_011342	ENSMUSG00000027879	Sec22b	4930564D15Rik|AA517334|AI480645|C81333|ERS-24|Sec22l1	SEC22 homolog B, vesicle trafficking protein	protein-coding
chr3_97901527_97902027	248.671	-0.178771	0.124357	-1.43756	0.150559	0.220956	all_samples_summits_8647	chr3	97901527	97902027	+	intron (NM_011342, intron 1 of 4)	intron (NM_011342, intron 1 of 4)	550	NM_011342	20333	Mm.2551	NM_011342	ENSMUSG00000027879	Sec22b	4930564D15Rik|AA517334|AI480645|C81333|ERS-24|Sec22l1	SEC22 homolog B, vesicle trafficking protein	protein-coding
chr3_97919106_97919606	237.331	-0.99779	0.212408	-4.69752	2.63338e-06	1.41336e-05	all_samples_summits_8648	chr3	97919106	97919606	+	intron (NM_011342, intron 4 of 4)	intron (NM_011342, intron 4 of 4)	-10817	NM_001033779	433632	Mm.212421	NM_001033779		Gm5544	EG433632	predicted gene 5544	protein-coding
chr3_97928876_97929376	220.003	-0.26266	0.175722	-1.49475	0.134981	0.201879	all_samples_summits_8649	chr3	97928876	97929376	+	Intergenic	Intergenic	-1047	NM_001033779	433632	Mm.212421	NM_001033779		Gm5544	EG433632	predicted gene 5544	protein-coding
chr3_97932975_97933475	176.65	-0.874269	0.155774	-5.61243	1.99502e-08	1.59983e-07	all_samples_summits_8650	chr3	97932975	97933475	+	intron (NM_001033779, intron 1 of 1)	intron (NM_001033779, intron 1 of 1)	3052	NM_001033779	433632	Mm.212421	NM_001033779		Gm5544	EG433632	predicted gene 5544	protein-coding
chr3_97933776_97934276	194.092	-0.8243	0.165164	-4.99079	6.01339e-07	3.66343e-06	all_samples_summits_8651	chr3	97933776	97934276	+	intron (NM_001033779, intron 1 of 1)	intron (NM_001033779, intron 1 of 1)	3853	NM_001033779	433632	Mm.212421	NM_001033779		Gm5544	EG433632	predicted gene 5544	protein-coding
chr3_97968045_97968545	419.702	0.213029	0.135878	1.5678	0.116929	0.179114	all_samples_summits_8652	chr3	97968045	97968545	+	Intergenic	MIRb|SINE|MIR	38122	NM_001033779	433632	Mm.212421	NM_001033779		Gm5544	EG433632	predicted gene 5544	protein-coding
chr3_97973198_97973698	416.182	-0.277466	0.154286	-1.79839	0.0721158	0.119186	all_samples_summits_8653	chr3	97973198	97973698	+	Intergenic	Intergenic	-40090	NM_010928	18129	Mm.485843	NM_010928	ENSMUSG00000027878	Notch2	AI853703|N2	notch 2	protein-coding
chr3_97993893_97994393	292.156	-0.863529	0.128746	-6.70722	1.98363e-11	2.61821e-10	all_samples_summits_8654	chr3	97993893	97994393	+	Intergenic	Charlie10|DNA|hAT-Charlie	-19395	NM_010928	18129	Mm.485843	NM_010928	ENSMUSG00000027878	Notch2	AI853703|N2	notch 2	protein-coding
chr3_97998403_97998903	360.967	-0.821125	0.186279	-4.40805	1.04304e-05	4.93157e-05	all_samples_summits_8655	chr3	97998403	97998903	+	Intergenic	Intergenic	-14885	NM_010928	18129	Mm.485843	NM_010928	ENSMUSG00000027878	Notch2	AI853703|N2	notch 2	protein-coding
chr3_98013240_98013740	1198.59	0.323335	0.0677276	4.77405	1.80559e-06	1.00164e-05	all_samples_summits_8656	chr3	98013240	98013740	+	promoter-TSS (NM_010928)	promoter-TSS (NM_010928)	-48	NM_010928	18129	Mm.485843	NM_010928	ENSMUSG00000027878	Notch2	AI853703|N2	notch 2	protein-coding
chr3_98013906_98014406	623.493	0.499232	0.0896354	5.56958	2.5535e-08	2.01081e-07	all_samples_summits_8657	chr3	98013906	98014406	+	intron (NM_010928, intron 1 of 33)	intron (NM_010928, intron 1 of 33)	618	NM_010928	18129	Mm.485843	NM_010928	ENSMUSG00000027878	Notch2	AI853703|N2	notch 2	protein-coding
chr3_98018271_98018771	204.673	-0.942811	0.159693	-5.90388	3.55046e-09	3.24931e-08	all_samples_summits_8658	chr3	98018271	98018771	+	intron (NM_010928, intron 1 of 33)	intron (NM_010928, intron 1 of 33)	4983	NM_010928	18129	Mm.485843	NM_010928	ENSMUSG00000027878	Notch2	AI853703|N2	notch 2	protein-coding
chr3_98020870_98021370	211.388	-0.179217	0.168408	-1.06418	0.287248	0.375812	all_samples_summits_8659	chr3	98020870	98021370	+	intron (NM_010928, intron 1 of 33)	intron (NM_010928, intron 1 of 33)	7582	NM_010928	18129	Mm.485843	NM_010928	ENSMUSG00000027878	Notch2	AI853703|N2	notch 2	protein-coding
chr3_98024482_98024982	573.679	-0.116723	0.123281	-0.946807	0.343737	0.43553	all_samples_summits_8660	chr3	98024482	98024982	+	intron (NM_010928, intron 1 of 33)	intron (NM_010928, intron 1 of 33)	11194	NM_010928	18129	Mm.485843	NM_010928	ENSMUSG00000027878	Notch2	AI853703|N2	notch 2	protein-coding
chr3_98025921_98026421	449.138	0.00799732	0.16302	0.0490572	0.960874	0.971867	all_samples_summits_8661	chr3	98025921	98026421	+	intron (NM_010928, intron 1 of 33)	intron (NM_010928, intron 1 of 33)	12633	NM_010928	18129	Mm.485843	NM_010928	ENSMUSG00000027878	Notch2	AI853703|N2	notch 2	protein-coding
chr3_98027361_98027861	250.18	0.0132764	0.184666	0.0718938	0.942686	0.95832	all_samples_summits_8662	chr3	98027361	98027861	+	intron (NM_010928, intron 1 of 33)	intron (NM_010928, intron 1 of 33)	14073	NM_010928	18129	Mm.485843	NM_010928	ENSMUSG00000027878	Notch2	AI853703|N2	notch 2	protein-coding
chr3_98044926_98045426	237.38	-0.310438	0.181788	-1.70769	0.087694	0.140553	all_samples_summits_8663	chr3	98044926	98045426	+	intron (NM_010928, intron 1 of 33)	intron (NM_010928, intron 1 of 33)	31638	NM_010928	18129	Mm.485843	NM_010928	ENSMUSG00000027878	Notch2	AI853703|N2	notch 2	protein-coding
chr3_98050439_98050939	1165.59	-0.0478345	0.125601	-0.380844	0.703319	0.76851	all_samples_summits_8664	chr3	98050439	98050939	+	intron (NM_010928, intron 2 of 33)	intron (NM_010928, intron 2 of 33)	37151	NM_010928	18129	Mm.485843	NM_010928	ENSMUSG00000027878	Notch2	AI853703|N2	notch 2	protein-coding
chr3_98056269_98056769	1203.22	0.0672577	0.0895989	0.750654	0.452861	0.543239	all_samples_summits_8665	chr3	98056269	98056769	+	intron (NM_010928, intron 2 of 33)	intron (NM_010928, intron 2 of 33)	42981	NM_010928	18129	Mm.485843	NM_010928	ENSMUSG00000027878	Notch2	AI853703|N2	notch 2	protein-coding
chr3_98056808_98057308	1287.56	0.0936843	0.0733857	1.2766	0.201743	0.281267	all_samples_summits_8666	chr3	98056808	98057308	+	intron (NM_010928, intron 2 of 33)	intron (NM_010928, intron 2 of 33)	43520	NM_010928	18129	Mm.485843	NM_010928	ENSMUSG00000027878	Notch2	AI853703|N2	notch 2	protein-coding
chr3_98080605_98081105	331.544	-0.0930026	0.180318	-0.51577	0.606015	0.684092	all_samples_summits_8667	chr3	98080605	98081105	+	intron (NM_010928, intron 4 of 33)	MIRc|SINE|MIR	67317	NM_010928	18129	Mm.485843	NM_010928	ENSMUSG00000027878	Notch2	AI853703|N2	notch 2	protein-coding
chr3_98090058_98090558	202.494	-0.779158	0.167039	-4.66453	3.09328e-06	1.63247e-05	all_samples_summits_8668	chr3	98090058	98090558	+	intron (NM_010928, intron 5 of 33)	intron (NM_010928, intron 5 of 33)	-70326	NM_027665	71078	Mm.50711	NM_027665	ENSMUSG00000043468	Adam30	4933424D07Rik|svph4	a disintegrin and metallopeptidase domain 30	protein-coding
chr3_98098592_98099092	1168.81	0.0624375	0.0922412	0.676894	0.498473	0.586138	all_samples_summits_8669	chr3	98098592	98099092	+	intron (NM_010928, intron 6 of 33)	intron (NM_010928, intron 6 of 33)	-61792	NM_027665	71078	Mm.50711	NM_027665	ENSMUSG00000043468	Adam30	4933424D07Rik|svph4	a disintegrin and metallopeptidase domain 30	protein-coding
chr3_98099238_98099738	274.014	0.323124	0.126651	2.55129	0.0107324	0.0234024	all_samples_summits_8670	chr3	98099238	98099738	+	exon (NM_010928, exon 7 of 34)	exon (NM_010928, exon 7 of 34)	-61146	NM_027665	71078	Mm.50711	NM_027665	ENSMUSG00000043468	Adam30	4933424D07Rik|svph4	a disintegrin and metallopeptidase domain 30	protein-coding
chr3_98226902_98227402	411.42	-0.17632	0.138568	-1.27244	0.203216	0.282912	all_samples_summits_8671	chr3	98226902	98227402	+	intron (NM_026328, intron 2 of 5)	intron (NM_026328, intron 2 of 5)	4996	NM_026328	67709	Mm.46306	NM_026328	ENSMUSG00000027876	Reg4	2010002L15Rik|GISP|RELP	regenerating islet-derived family, member 4	protein-coding
chr3_98227668_98228168	189.946	-0.66916	0.198221	-3.37582	0.000735954	0.0022463	all_samples_summits_8672	chr3	98227668	98228168	+	intron (NM_026328, intron 2 of 5)	intron (NM_026328, intron 2 of 5)	5762	NM_026328	67709	Mm.46306	NM_026328	ENSMUSG00000027876	Reg4	2010002L15Rik|GISP|RELP	regenerating islet-derived family, member 4	protein-coding
chr3_98267114_98267614	242.72	-1.11695	0.160151	-6.97432	3.07365e-12	4.54442e-11	all_samples_summits_8673	chr3	98267114	98267614	+	Intergenic	Intergenic	-13067	NM_008256	15360	Mm.289131	NM_008256	ENSMUSG00000027875	Hmgcs2	1300002P16|mHS	3-hydroxy-3-methylglutaryl-Coenzyme A synthase 2	protein-coding
chr3_98280803_98281303	148.077	-0.720783	0.21923	-3.28779	0.00100978	0.00296981	all_samples_summits_8674	chr3	98280803	98281303	+	intron (NM_008256, intron 1 of 9)	intron (NM_008256, intron 1 of 9)	622	NM_008256	15360	Mm.289131	NM_008256	ENSMUSG00000027875	Hmgcs2	1300002P16|mHS	3-hydroxy-3-methylglutaryl-Coenzyme A synthase 2	protein-coding
chr3_98338959_98339459	178.189	-1.60264	0.177716	-9.018	1.91553e-19	7.60066e-18	all_samples_summits_8675	chr3	98338959	98339459	+	intron (NM_016966, intron 1 of 11)	CpG	760	NM_016966	236539	Mm.16898	NM_016966	ENSMUSG00000053398	Phgdh	3-PGDH|3PGDH|4930479N23|A10|PGAD|PGD|PGDH|SERA	3-phosphoglycerate dehydrogenase	protein-coding
chr3_98339717_98340217	230.37	-1.38526	0.155119	-8.93028	4.24919e-19	1.60516e-17	all_samples_summits_8676	chr3	98339717	98340217	+	promoter-TSS (NM_016966)	promoter-TSS (NM_016966)	2	NM_016966	236539	Mm.16898	NM_016966	ENSMUSG00000053398	Phgdh	3-PGDH|3PGDH|4930479N23|A10|PGAD|PGD|PGDH|SERA	3-phosphoglycerate dehydrogenase	protein-coding
chr3_98355693_98356193	166.818	-1.51054	0.19681	-7.67512	1.65263e-14	3.35547e-13	all_samples_summits_8677	chr3	98355693	98356193	+	Intergenic	Intergenic	-15974	NM_016966	236539	Mm.16898	NM_016966	ENSMUSG00000053398	Phgdh	3-PGDH|3PGDH|4930479N23|A10|PGAD|PGD|PGDH|SERA	3-phosphoglycerate dehydrogenase	protein-coding
chr3_98374110_98374610	560.882	-1.30187	0.139076	-9.36087	7.90852e-21	3.79031e-19	all_samples_summits_8678	chr3	98374110	98374610	+	Intergenic	Intergenic	-8121	NM_172863	242109	Mm.358911	NM_172863	ENSMUSG00000050064	Zfp697	9430053K19|AI467503|Znf697	zinc finger protein 697	protein-coding
chr3_98374922_98375422	277.266	-0.948066	0.17646	-5.3727	7.75654e-08	5.60534e-07	all_samples_summits_8679	chr3	98374922	98375422	+	Intergenic	Intergenic	-7309	NM_172863	242109	Mm.358911	NM_172863	ENSMUSG00000050064	Zfp697	9430053K19|AI467503|Znf697	zinc finger protein 697	protein-coding
chr3_98382270_98382770	291.717	-1.3826	0.155089	-8.91488	4.88361e-19	1.82996e-17	all_samples_summits_8680	chr3	98382270	98382770	+	promoter-TSS (NM_172863)	promoter-TSS (NM_172863)	39	NM_172863	242109	Mm.358911	NM_172863	ENSMUSG00000050064	Zfp697	9430053K19|AI467503|Znf697	zinc finger protein 697	protein-coding
chr3_98427438_98427938	759.987	-1.37529	0.102608	-13.4034	5.77485e-41	3.64928e-38	all_samples_summits_8681	chr3	98427438	98427938	+	exon (NM_172863, exon 3 of 3)	exon (NM_172863, exon 3 of 3)	29343	NM_001111336	15495	Mm.14309	NM_008294	ENSMUSG00000095143	Hsd3b4	-	hydroxy-delta-5-steroid dehydrogenase, 3 beta- and steroid delta-isomerase 4	protein-coding
chr3_98430417_98430917	130.437	-1.41862	0.188723	-7.51694	5.60716e-14	1.06457e-12	all_samples_summits_8682	chr3	98430417	98430917	+	3' UTR (NM_172863, exon 3 of 3)	3' UTR (NM_172863, exon 3 of 3)	26364	NM_001111336	15495	Mm.14309	NM_008294	ENSMUSG00000095143	Hsd3b4	-	hydroxy-delta-5-steroid dehydrogenase, 3 beta- and steroid delta-isomerase 4	protein-coding
chr3_99141112_99141612	1138.5	0.0254069	0.0830439	0.305946	0.759646	0.81477	all_samples_summits_8683	chr3	99141112	99141612	+	intron (NM_027462, intron 1 of 5)	CpG	272	NM_027462	70560	Mm.316754	NM_027462	ENSMUSG00000004233	Wars2	5730427B17Rik|9430020O07Rik|AI413375|TrpRS	tryptophanyl tRNA synthetase 2 (mitochondrial)	protein-coding
chr3_99188072_99188572	166.446	0.523708	0.214057	2.44658	0.0144219	0.0301343	all_samples_summits_8684	chr3	99188072	99188572	+	intron (NM_027462, intron 2 of 5)	intron (NM_027462, intron 2 of 5)	11131	NR_105852	102465230		NR_105852	ENSMUSG00000098918	Mir6481	Gm27744|mmu-mir-6481	microRNA 6481	ncRNA
chr3_100162216_100162716	1548.13	-0.0890831	0.0674957	-1.31983	0.186891	0.264153	all_samples_summits_8685	chr3	100162216	100162716	+	promoter-TSS (NM_010269)	promoter-TSS (NM_010269)	3	NM_010269	14547	Mm.279228	NM_010269	ENSMUSG00000027865	Gdap2	C77050|D3Ertd801e	ganglioside-induced differentiation-associated-protein 2	protein-coding
chr3_100440680_100441180	165.16	-1.87358	0.201737	-9.28722	1.58363e-20	7.29612e-19	all_samples_summits_8686	chr3	100440680	100441180	+	Intergenic	Intergenic	14525	NR_040543	73806	Mm.396549	NR_040543	ENSMUSG00000086923	4930406D18Rik	-	RIKEN cDNA 4930406D18 gene	ncRNA
chr3_100488449_100488949	332.815	-0.541837	0.132823	-4.0794	4.51524e-05	0.00018631	all_samples_summits_8687	chr3	100488449	100488949	+	intron (NM_001142952, intron 1 of 1)	CpG	493	NM_001142952	74645	Mm.226900	NM_001142952	ENSMUSG00000044468	Tent5c	4930431B09Rik|AI449797|Fam46c	terminal nucleotidyltransferase 5C	protein-coding
chr3_100489086_100489586	1348.17	-0.178021	0.0976976	-1.82216	0.0684303	0.114099	all_samples_summits_8688	chr3	100489086	100489586	+	promoter-TSS (NM_001142952)	promoter-TSS (NM_001142952)	-144	NM_001142952	74645	Mm.226900	NM_001142952	ENSMUSG00000044468	Tent5c	4930431B09Rik|AI449797|Fam46c	terminal nucleotidyltransferase 5C	protein-coding
chr3_100515090_100515590	244.812	-1.48322	0.172366	-8.60507	7.62674e-18	2.46765e-16	all_samples_summits_8689	chr3	100515090	100515590	+	Intergenic	Intergenic	-26148	NM_001142952	74645	Mm.226900	NM_001142952	ENSMUSG00000044468	Tent5c	4930431B09Rik|AI449797|Fam46c	terminal nucleotidyltransferase 5C	protein-coding
chr3_100547471_100547971	173.024	-1.40347	0.166313	-8.43872	3.20835e-17	9.59245e-16	all_samples_summits_8690	chr3	100547471	100547971	+	Intergenic	Intergenic	-58529	NM_001142952	74645	Mm.226900	NM_001142952	ENSMUSG00000044468	Tent5c	4930431B09Rik|AI449797|Fam46c	terminal nucleotidyltransferase 5C	protein-coding
chr3_100685237_100685737	782.422	0.385533	0.09822	3.9252	8.66573e-05	0.000334185	all_samples_summits_8691	chr3	100685237	100685737	+	promoter-TSS (NM_010763)	promoter-TSS (NM_010763)	-14	NM_010763	17156	Mm.271617	NM_010763	ENSMUSG00000008763	Man1a2	AI428775|AI528764|AI854422|Man1b|PCR2	mannosidase, alpha, class 1A, member 2	protein-coding
chr3_100685752_100686252	651.273	0.426901	0.0986326	4.3282	1.50335e-05	6.8884e-05	all_samples_summits_8692	chr3	100685752	100686252	+	promoter-TSS (NM_010763)	promoter-TSS (NM_010763)	-529	NM_010763	17156	Mm.271617	NM_010763	ENSMUSG00000008763	Man1a2	AI428775|AI528764|AI854422|Man1b|PCR2	mannosidase, alpha, class 1A, member 2	protein-coding
chr3_100691172_100691672	170.057	-1.10969	0.205995	-5.38696	7.16585e-08	5.20419e-07	all_samples_summits_8693	chr3	100691172	100691672	+	Intergenic	Intergenic	-5949	NM_010763	17156	Mm.271617	NM_010763	ENSMUSG00000008763	Man1a2	AI428775|AI528764|AI854422|Man1b|PCR2	mannosidase, alpha, class 1A, member 2	protein-coding
chr3_100692264_100692764	214.437	-0.560256	0.158694	-3.53041	0.000414917	0.00135187	all_samples_summits_8694	chr3	100692264	100692764	+	Intergenic	L1MEi|LINE|L1	-7041	NM_010763	17156	Mm.271617	NM_010763	ENSMUSG00000008763	Man1a2	AI428775|AI528764|AI854422|Man1b|PCR2	mannosidase, alpha, class 1A, member 2	protein-coding
chr3_100720228_100720728	125.693	-1.73081	0.208953	-8.28326	1.19847e-16	3.2875e-15	all_samples_summits_8695	chr3	100720228	100720728	+	Intergenic	Intergenic	-35005	NM_010763	17156	Mm.271617	NM_010763	ENSMUSG00000008763	Man1a2	AI428775|AI528764|AI854422|Man1b|PCR2	mannosidase, alpha, class 1A, member 2	protein-coding
chr3_100848255_100848755	201.783	-1.3305	0.16714	-7.96038	1.71512e-15	4.02153e-14	all_samples_summits_8696	chr3	100848255	100848755	+	intron (NM_178594, intron 1 of 5)	intron (NM_178594, intron 1 of 5)	23046	NM_178594	242122	Mm.137467	NM_178594	ENSMUSG00000051076	Vtcn1	B7h4|B7s1|B7x|BC032925	V-set domain containing T cell activation inhibitor 1	protein-coding
chr3_100892876_100893376	154.842	-1.54987	0.234037	-6.62235	3.53534e-11	4.47589e-10	all_samples_summits_8697	chr3	100892876	100893376	+	intron (NM_178594, intron 5 of 5)	intron (NM_178594, intron 5 of 5)	-29367	NM_001165953	229644	Mm.189351	NM_194343	ENSMUSG00000033233	Trim45	4921530N01Rik	tripartite motif-containing 45	protein-coding
chr3_100921901_100922401	2756.82	0.0882506	0.0651508	1.35456	0.175558	0.250785	all_samples_summits_8698	chr3	100921901	100922401	+	promoter-TSS (NM_001165952)	promoter-TSS (NM_001165952)	-342	NM_001165953	229644	Mm.189351	NM_194343	ENSMUSG00000033233	Trim45	4921530N01Rik	tripartite motif-containing 45	protein-coding
chr3_100922404_100922904	889.872	-0.0354567	0.0884609	-0.400818	0.688554	0.756057	all_samples_summits_8699	chr3	100922404	100922904	+	5' UTR (NM_001165952, exon 1 of 7)	5' UTR (NM_001165952, exon 1 of 7)	161	NM_001165952	229644	Mm.189351	NM_194343	ENSMUSG00000033233	Trim45	4921530N01Rik	tripartite motif-containing 45	protein-coding
chr3_100969488_100969988	1261.56	0.041068	0.0662841	0.619574	0.535538	0.620688	all_samples_summits_8700	chr3	100969488	100969988	+	promoter-TSS (NM_001013026)	promoter-TSS (NM_001013026)	-75	NM_001013026	74044	Mm.270961	NM_001013026	ENSMUSG00000033222	Ttf2	4632434F22Rik|8030447N19|AV218430	transcription termination factor, RNA polymerase II	protein-coding
chr3_100998119_100998619	932.871	0.14572	0.0990638	1.47097	0.141298	0.209728	all_samples_summits_8701	chr3	100998119	100998619	+	intron (NM_001167906, intron 8 of 8)	intron (NM_001167906, intron 8 of 8)	-28706	NM_001013026	74044	Mm.270961	NM_001013026	ENSMUSG00000033222	Ttf2	4632434F22Rik|8030447N19|AV218430	transcription termination factor, RNA polymerase II	protein-coding
chr3_100998921_100999421	465.116	0.270659	0.135317	2.00019	0.0454798	0.0807496	all_samples_summits_8702	chr3	100998921	100999421	+	intron (NM_001167906, intron 8 of 8)	intron (NM_001167906, intron 8 of 8)	-29508	NM_001013026	74044	Mm.270961	NM_001013026	ENSMUSG00000033222	Ttf2	4632434F22Rik|8030447N19|AV218430	transcription termination factor, RNA polymerase II	protein-coding
chr3_101026615_101027115	340.98	-0.530459	0.157515	-3.36767	0.000758058	0.00230635	all_samples_summits_8703	chr3	101026615	101027115	+	intron (NM_001167906, intron 1 of 8)	(TG)n|Simple_repeat|Simple_repeat	2688	NM_001167906	630146	Mm.190915	NM_001099332	ENSMUSG00000086564	Cd101	EWI-101|Gm1016|Gm734|Igsf2	CD101 antigen	protein-coding
chr3_101044593_101045093	337.908	-0.515573	0.181673	-2.83792	0.00454088	0.0110918	all_samples_summits_8704	chr3	101044593	101045093	+	intron (NM_011197, intron 8 of 8)	intron (NM_011197, intron 8 of 8)	-15290	NM_001167906	630146	Mm.190915	NM_001099332	ENSMUSG00000086564	Cd101	EWI-101|Gm1016|Gm734|Igsf2	CD101 antigen	protein-coding
chr3_101045306_101045806	307.018	-0.461775	0.170736	-2.70461	0.00683856	0.0158295	all_samples_summits_8705	chr3	101045306	101045806	+	exon (NM_011197, exon 8 of 9)	exon (NM_011197, exon 8 of 9)	-16003	NM_001167906	630146	Mm.190915	NM_001099332	ENSMUSG00000086564	Cd101	EWI-101|Gm1016|Gm734|Igsf2	CD101 antigen	protein-coding
chr3_101046769_101047269	265.658	0.115654	0.130788	0.884286	0.376542	0.468597	all_samples_summits_8706	chr3	101046769	101047269	+	intron (NM_011197, intron 7 of 8)	intron (NM_011197, intron 7 of 8)	-17466	NM_001167906	630146	Mm.190915	NM_001099332	ENSMUSG00000086564	Cd101	EWI-101|Gm1016|Gm734|Igsf2	CD101 antigen	protein-coding
chr3_101047728_101048228	1620.03	-0.0510271	0.100686	-0.506793	0.6123	0.689619	all_samples_summits_8707	chr3	101047728	101048228	+	intron (NM_011197, intron 7 of 8)	intron (NM_011197, intron 7 of 8)	-18425	NM_001167906	630146	Mm.190915	NM_001099332	ENSMUSG00000086564	Cd101	EWI-101|Gm1016|Gm734|Igsf2	CD101 antigen	protein-coding
chr3_101051238_101051738	315.124	-0.497241	0.159271	-3.12198	0.00179642	0.004937	all_samples_summits_8708	chr3	101051238	101051738	+	intron (NM_011197, intron 6 of 8)	intron (NM_011197, intron 6 of 8)	-21935	NM_001167906	630146	Mm.190915	NM_001099332	ENSMUSG00000086564	Cd101	EWI-101|Gm1016|Gm734|Igsf2	CD101 antigen	protein-coding
chr3_101059127_101059627	330.839	-0.265329	0.145715	-1.82088	0.0686253	0.114352	all_samples_summits_8709	chr3	101059127	101059627	+	intron (NM_011197, intron 5 of 8)	L2|LINE|L2	-29824	NM_001167906	630146	Mm.190915	NM_001099332	ENSMUSG00000086564	Cd101	EWI-101|Gm1016|Gm734|Igsf2	CD101 antigen	protein-coding
chr3_101066090_101066590	408.878	-0.83278	0.16686	-4.99088	6.01042e-07	3.66206e-06	all_samples_summits_8710	chr3	101066090	101066590	+	intron (NM_011197, intron 4 of 8)	intron (NM_011197, intron 4 of 8)	-36787	NM_001167906	630146	Mm.190915	NM_001099332	ENSMUSG00000086564	Cd101	EWI-101|Gm1016|Gm734|Igsf2	CD101 antigen	protein-coding
chr3_101070155_101070655	591.717	-0.177214	0.139397	-1.27129	0.203626	0.283406	all_samples_summits_8711	chr3	101070155	101070655	+	intron (NM_011197, intron 4 of 8)	intron (NM_011197, intron 4 of 8)	39761	NM_011197	19221	Mm.24807	NM_011197	ENSMUSG00000027864	Ptgfrn	4833445A08Rik|AU042434|CD9P-1|EWI-F|FPRP|Trim45	prostaglandin F2 receptor negative regulator	protein-coding
chr3_101072508_101073008	811.525	0.163784	0.0936563	1.74877	0.0803305	0.130507	all_samples_summits_8712	chr3	101072508	101073008	+	intron (NM_011197, intron 4 of 8)	intron (NM_011197, intron 4 of 8)	37408	NM_011197	19221	Mm.24807	NM_011197	ENSMUSG00000027864	Ptgfrn	4833445A08Rik|AU042434|CD9P-1|EWI-F|FPRP|Trim45	prostaglandin F2 receptor negative regulator	protein-coding
chr3_101073323_101073823	503.153	0.152443	0.120859	1.26133	0.207191	0.287515	all_samples_summits_8713	chr3	101073323	101073823	+	intron (NM_011197, intron 3 of 8)	intron (NM_011197, intron 3 of 8)	36593	NM_011197	19221	Mm.24807	NM_011197	ENSMUSG00000027864	Ptgfrn	4833445A08Rik|AU042434|CD9P-1|EWI-F|FPRP|Trim45	prostaglandin F2 receptor negative regulator	protein-coding
chr3_101095954_101096454	190.765	-0.801209	0.188612	-4.24793	2.15753e-05	9.54416e-05	all_samples_summits_8714	chr3	101095954	101096454	+	intron (NM_011197, intron 1 of 8)	intron (NM_011197, intron 1 of 8)	13962	NM_011197	19221	Mm.24807	NM_011197	ENSMUSG00000027864	Ptgfrn	4833445A08Rik|AU042434|CD9P-1|EWI-F|FPRP|Trim45	prostaglandin F2 receptor negative regulator	protein-coding
chr3_101099557_101100057	228.587	-0.427491	0.179257	-2.38479	0.0170887	0.0348737	all_samples_summits_8715	chr3	101099557	101100057	+	intron (NM_011197, intron 1 of 8)	intron (NM_011197, intron 1 of 8)	10359	NM_011197	19221	Mm.24807	NM_011197	ENSMUSG00000027864	Ptgfrn	4833445A08Rik|AU042434|CD9P-1|EWI-F|FPRP|Trim45	prostaglandin F2 receptor negative regulator	protein-coding
chr3_101109592_101110092	467.202	0.503501	0.114444	4.39953	1.08486e-05	5.11182e-05	all_samples_summits_8716	chr3	101109592	101110092	+	intron (NM_011197, intron 1 of 8)	CpG	324	NM_011197	19221	Mm.24807	NM_011197	ENSMUSG00000027864	Ptgfrn	4833445A08Rik|AU042434|CD9P-1|EWI-F|FPRP|Trim45	prostaglandin F2 receptor negative regulator	protein-coding
chr3_101110118_101110618	808.163	0.220276	0.0916486	2.40349	0.0162396	0.033375	all_samples_summits_8717	chr3	101110118	101110618	+	promoter-TSS (NM_011197)	promoter-TSS (NM_011197)	-202	NM_011197	19221	Mm.24807	NM_011197	ENSMUSG00000027864	Ptgfrn	4833445A08Rik|AU042434|CD9P-1|EWI-F|FPRP|Trim45	prostaglandin F2 receptor negative regulator	protein-coding
chr3_101112074_101112574	181.042	0.257022	0.224237	1.14621	0.25171	0.336961	all_samples_summits_8718	chr3	101112074	101112574	+	Intergenic	Intergenic	-2158	NM_011197	19221	Mm.24807	NM_011197	ENSMUSG00000027864	Ptgfrn	4833445A08Rik|AU042434|CD9P-1|EWI-F|FPRP|Trim45	prostaglandin F2 receptor negative regulator	protein-coding
chr3_101115900_101116400	714.512	0.103137	0.163776	0.629746	0.52886	0.614367	all_samples_summits_8719	chr3	101115900	101116400	+	Intergenic	Intergenic	-5984	NM_011197	19221	Mm.24807	NM_011197	ENSMUSG00000027864	Ptgfrn	4833445A08Rik|AU042434|CD9P-1|EWI-F|FPRP|Trim45	prostaglandin F2 receptor negative regulator	protein-coding
chr3_101117025_101117525	1263.56	0.19834	0.0855788	2.31763	0.0204693	0.0406921	all_samples_summits_8720	chr3	101117025	101117525	+	Intergenic	Intergenic	-7109	NM_011197	19221	Mm.24807	NM_011197	ENSMUSG00000027864	Ptgfrn	4833445A08Rik|AU042434|CD9P-1|EWI-F|FPRP|Trim45	prostaglandin F2 receptor negative regulator	protein-coding
chr3_101141805_101142305	352.552	-0.914216	0.113313	-8.06809	7.14072e-16	1.76147e-14	all_samples_summits_8721	chr3	101141805	101142305	+	Intergenic	Intergenic	-31889	NM_011197	19221	Mm.24807	NM_011197	ENSMUSG00000027864	Ptgfrn	4833445A08Rik|AU042434|CD9P-1|EWI-F|FPRP|Trim45	prostaglandin F2 receptor negative regulator	protein-coding
chr3_101208732_101209232	296.264	-0.396949	0.174203	-2.27865	0.0226876	0.044499	all_samples_summits_8722	chr3	101208732	101209232	+	Intergenic	Intergenic	78957	NM_013486	12481	Mm.22842	NM_013486	ENSMUSG00000027863	Cd2	LFA-2|Ly-37|Ly37	CD2 antigen	protein-coding
chr3_101295037_101295537	224.677	0.0823647	0.205065	0.401652	0.68794	0.755463	all_samples_summits_8723	chr3	101295037	101295537	+	Intergenic	RMER1B|Other|Other	-7348	NM_013486	12481	Mm.22842	NM_013486	ENSMUSG00000027863	Cd2	LFA-2|Ly-37|Ly37	CD2 antigen	protein-coding
chr3_101372259_101372759	250.929	-0.0995518	0.137264	-0.725257	0.468294	0.557897	all_samples_summits_8724	chr3	101372259	101372759	+	Intergenic	Intergenic	-4616	NM_207205	78908	Mm.257997	NM_207205	ENSMUSG00000042035	Igsf3	1700016K10Rik|2810035F16Rik|4833439O17Rik|mKIAA0466	immunoglobulin superfamily, member 3	protein-coding
chr3_101376810_101377310	784.956	-0.0455534	0.0785375	-0.580021	0.5619	0.644615	all_samples_summits_8725	chr3	101376810	101377310	+	promoter-TSS (NM_207205)	promoter-TSS (NM_207205)	-65	NM_207205	78908	Mm.257997	NM_207205	ENSMUSG00000042035	Igsf3	1700016K10Rik|2810035F16Rik|4833439O17Rik|mKIAA0466	immunoglobulin superfamily, member 3	protein-coding
chr3_101378033_101378533	303.585	0.147062	0.143472	1.02502	0.305353	0.39535	all_samples_summits_8726	chr3	101378033	101378533	+	5' UTR (NM_207205, exon 2 of 11)	5' UTR (NM_207205, exon 2 of 11)	1158	NM_207205	78908	Mm.257997	NM_207205	ENSMUSG00000042035	Igsf3	1700016K10Rik|2810035F16Rik|4833439O17Rik|mKIAA0466	immunoglobulin superfamily, member 3	protein-coding
chr3_101379721_101380221	704.263	-0.215822	0.13216	-1.63304	0.10246	0.16024	all_samples_summits_8727	chr3	101379721	101380221	+	intron (NM_207205, intron 2 of 10)	intron (NM_207205, intron 2 of 10)	2846	NM_207205	78908	Mm.257997	NM_207205	ENSMUSG00000042035	Igsf3	1700016K10Rik|2810035F16Rik|4833439O17Rik|mKIAA0466	immunoglobulin superfamily, member 3	protein-coding
chr3_101386382_101386882	1226.32	-0.193916	0.101674	-1.90723	0.0564905	0.0969236	all_samples_summits_8728	chr3	101386382	101386882	+	intron (NM_207205, intron 2 of 10)	intron (NM_207205, intron 2 of 10)	9507	NM_207205	78908	Mm.257997	NM_207205	ENSMUSG00000042035	Igsf3	1700016K10Rik|2810035F16Rik|4833439O17Rik|mKIAA0466	immunoglobulin superfamily, member 3	protein-coding
chr3_101406097_101406597	1084.83	-0.229315	0.0955826	-2.39913	0.0164341	0.0337031	all_samples_summits_8729	chr3	101406097	101406597	+	intron (NM_207205, intron 2 of 10)	intron (NM_207205, intron 2 of 10)	29222	NM_207205	78908	Mm.257997	NM_207205	ENSMUSG00000042035	Igsf3	1700016K10Rik|2810035F16Rik|4833439O17Rik|mKIAA0466	immunoglobulin superfamily, member 3	protein-coding
chr3_101478365_101478865	244.119	-1.34196	0.183332	-7.31985	2.4825e-13	4.29433e-12	all_samples_summits_8730	chr3	101478365	101478865	+	Intergenic	MIR|SINE|MIR	101490	NM_207205	78908	Mm.257997	NM_207205	ENSMUSG00000042035	Igsf3	1700016K10Rik|2810035F16Rik|4833439O17Rik|mKIAA0466	immunoglobulin superfamily, member 3	protein-coding
chr3_101493802_101494302	385.768	-0.29233	0.136335	-2.1442	0.032017	0.0597458	all_samples_summits_8731	chr3	101493802	101494302	+	Intergenic	Intergenic	110655	NM_144900	11928	Mm.193670	NM_144900	ENSMUSG00000033161	Atp1a1	Atpa-1|BC010319	ATPase, Na+/K+ transporting, alpha 1 polypeptide	protein-coding
chr3_101500309_101500809	244.017	-0.41383	0.16985	-2.43644	0.0148327	0.0308666	all_samples_summits_8732	chr3	101500309	101500809	+	Intergenic	Intergenic	104148	NM_144900	11928	Mm.193670	NM_144900	ENSMUSG00000033161	Atp1a1	Atpa-1|BC010319	ATPase, Na+/K+ transporting, alpha 1 polypeptide	protein-coding
chr3_101506136_101506636	462.202	0.144299	0.102419	1.40891	0.158863	0.23101	all_samples_summits_8733	chr3	101506136	101506636	+	Intergenic	Intergenic	98321	NM_144900	11928	Mm.193670	NM_144900	ENSMUSG00000033161	Atp1a1	Atpa-1|BC010319	ATPase, Na+/K+ transporting, alpha 1 polypeptide	protein-coding
chr3_101507321_101507821	265.079	-0.148346	0.175115	-0.84713	0.396923	0.488704	all_samples_summits_8734	chr3	101507321	101507821	+	Intergenic	Intergenic	97136	NM_144900	11928	Mm.193670	NM_144900	ENSMUSG00000033161	Atp1a1	Atpa-1|BC010319	ATPase, Na+/K+ transporting, alpha 1 polypeptide	protein-coding
chr3_101516708_101517208	616.529	0.0658541	0.116391	0.565803	0.571528	0.653244	all_samples_summits_8735	chr3	101516708	101517208	+	Intergenic	Intergenic	87749	NM_144900	11928	Mm.193670	NM_144900	ENSMUSG00000033161	Atp1a1	Atpa-1|BC010319	ATPase, Na+/K+ transporting, alpha 1 polypeptide	protein-coding
chr3_101528051_101528551	810.648	-0.299494	0.103631	-2.88999	0.00385249	0.00962766	all_samples_summits_8736	chr3	101528051	101528551	+	Intergenic	Intergenic	76406	NM_144900	11928	Mm.193670	NM_144900	ENSMUSG00000033161	Atp1a1	Atpa-1|BC010319	ATPase, Na+/K+ transporting, alpha 1 polypeptide	protein-coding
chr3_101544071_101544571	425.295	0.0481129	0.115464	0.416691	0.676905	0.745873	all_samples_summits_8737	chr3	101544071	101544571	+	Intergenic	Intergenic	60386	NM_144900	11928	Mm.193670	NM_144900	ENSMUSG00000033161	Atp1a1	Atpa-1|BC010319	ATPase, Na+/K+ transporting, alpha 1 polypeptide	protein-coding
chr3_101561059_101561559	258.561	-0.593447	0.17521	-3.38706	0.000706464	0.0021665	all_samples_summits_8738	chr3	101561059	101561559	+	Intergenic	Intergenic	43398	NM_144900	11928	Mm.193670	NM_144900	ENSMUSG00000033161	Atp1a1	Atpa-1|BC010319	ATPase, Na+/K+ transporting, alpha 1 polypeptide	protein-coding
chr3_101568560_101569060	615.893	-0.0434061	0.0984058	-0.441093	0.659146	0.730773	all_samples_summits_8739	chr3	101568560	101569060	+	Intergenic	Intergenic	35897	NM_144900	11928	Mm.193670	NM_144900	ENSMUSG00000033161	Atp1a1	Atpa-1|BC010319	ATPase, Na+/K+ transporting, alpha 1 polypeptide	protein-coding
chr3_101575635_101576135	292.596	-0.582151	0.15987	-3.6414	0.00027116	0.000928028	all_samples_summits_8740	chr3	101575635	101576135	+	TTS (NM_144900)	TTS (NM_144900)	28822	NM_144900	11928	Mm.193670	NM_144900	ENSMUSG00000033161	Atp1a1	Atpa-1|BC010319	ATPase, Na+/K+ transporting, alpha 1 polypeptide	protein-coding
chr3_101596179_101596679	1263.17	-0.0575543	0.0935489	-0.615233	0.538401	0.623151	all_samples_summits_8741	chr3	101596179	101596679	+	intron (NM_144900, intron 1 of 22)	intron (NM_144900, intron 1 of 22)	8278	NM_144900	11928	Mm.193670	NM_144900	ENSMUSG00000033161	Atp1a1	Atpa-1|BC010319	ATPase, Na+/K+ transporting, alpha 1 polypeptide	protein-coding
chr3_101600220_101600720	576.558	0.148528	0.101947	1.45691	0.145142	0.214488	all_samples_summits_8742	chr3	101600220	101600720	+	intron (NM_144900, intron 1 of 22)	intron (NM_144900, intron 1 of 22)	4237	NM_144900	11928	Mm.193670	NM_144900	ENSMUSG00000033161	Atp1a1	Atpa-1|BC010319	ATPase, Na+/K+ transporting, alpha 1 polypeptide	protein-coding
chr3_101600952_101601452	647.143	0.0422212	0.121172	0.348441	0.727509	0.788619	all_samples_summits_8743	chr3	101600952	101601452	+	intron (NM_144900, intron 1 of 22)	intron (NM_144900, intron 1 of 22)	3505	NM_144900	11928	Mm.193670	NM_144900	ENSMUSG00000033161	Atp1a1	Atpa-1|BC010319	ATPase, Na+/K+ transporting, alpha 1 polypeptide	protein-coding
chr3_101601462_101601962	238.26	-0.0265216	0.145982	-0.181677	0.855836	0.891711	all_samples_summits_8744	chr3	101601462	101601962	+	intron (NM_144900, intron 1 of 22)	intron (NM_144900, intron 1 of 22)	2995	NM_144900	11928	Mm.193670	NM_144900	ENSMUSG00000033161	Atp1a1	Atpa-1|BC010319	ATPase, Na+/K+ transporting, alpha 1 polypeptide	protein-coding
chr3_101603929_101604429	1207.73	0.305257	0.066511	4.58958	4.44144e-06	2.27612e-05	all_samples_summits_8745	chr3	101603929	101604429	+	intron (NM_144900, intron 1 of 22)	CpG	528	NM_144900	11928	Mm.193670	NM_144900	ENSMUSG00000033161	Atp1a1	Atpa-1|BC010319	ATPase, Na+/K+ transporting, alpha 1 polypeptide	protein-coding
chr3_101604439_101604939	1821.94	0.14322	0.0763455	1.87594	0.0606631	0.102913	all_samples_summits_8746	chr3	101604439	101604939	+	promoter-TSS (NM_144900)	promoter-TSS (NM_144900)	18	NM_144900	11928	Mm.193670	NM_144900	ENSMUSG00000033161	Atp1a1	Atpa-1|BC010319	ATPase, Na+/K+ transporting, alpha 1 polypeptide	protein-coding
chr3_101606988_101607488	341.948	-0.577946	0.177992	-3.24704	0.00116612	0.00337303	all_samples_summits_8747	chr3	101606988	101607488	+	Intergenic	Intergenic	-2531	NM_144900	11928	Mm.193670	NM_144900	ENSMUSG00000033161	Atp1a1	Atpa-1|BC010319	ATPase, Na+/K+ transporting, alpha 1 polypeptide	protein-coding
chr3_101663793_101664293	338.172	-0.608071	0.124298	-4.89202	9.98059e-07	5.83781e-06	all_samples_summits_8748	chr3	101663793	101664293	+	Intergenic	B4A|SINE|B4	-59336	NM_144900	11928	Mm.193670	NM_144900	ENSMUSG00000033161	Atp1a1	Atpa-1|BC010319	ATPase, Na+/K+ transporting, alpha 1 polypeptide	protein-coding
chr3_101666556_101667056	246.773	0.359188	0.171149	2.09868	0.0358452	0.0658497	all_samples_summits_8749	chr3	101666556	101667056	+	Intergenic	Intergenic	-62099	NM_144900	11928	Mm.193670	NM_144900	ENSMUSG00000033161	Atp1a1	Atpa-1|BC010319	ATPase, Na+/K+ transporting, alpha 1 polypeptide	protein-coding
chr3_101667073_101667573	415.317	0.217395	0.127581	1.70397	0.088387	0.141491	all_samples_summits_8750	chr3	101667073	101667573	+	Intergenic	Intergenic	-62616	NM_144900	11928	Mm.193670	NM_144900	ENSMUSG00000033161	Atp1a1	Atpa-1|BC010319	ATPase, Na+/K+ transporting, alpha 1 polypeptide	protein-coding
chr3_101691874_101692374	176.896	-1.20331	0.178055	-6.7581	1.39817e-11	1.88384e-10	all_samples_summits_8751	chr3	101691874	101692374	+	Intergenic	Intergenic	-87417	NM_144900	11928	Mm.193670	NM_144900	ENSMUSG00000033161	Atp1a1	Atpa-1|BC010319	ATPase, Na+/K+ transporting, alpha 1 polypeptide	protein-coding
chr3_101700171_101700671	268.695	-0.868607	0.144314	-6.01888	1.75629e-09	1.69714e-08	all_samples_summits_8752	chr3	101700171	101700671	+	Intergenic	Intergenic	-95714	NM_144900	11928	Mm.193670	NM_144900	ENSMUSG00000033161	Atp1a1	Atpa-1|BC010319	ATPase, Na+/K+ transporting, alpha 1 polypeptide	protein-coding
chr3_101799567_101800067	367.049	-1.06268	0.151863	-6.99762	2.60347e-12	3.89425e-11	all_samples_summits_8753	chr3	101799567	101800067	+	Intergenic	Intergenic	36406	NM_172295	242125	Mm.32900	NM_172295	ENSMUSG00000044313	Mab21l3	-	mab-21-like 3	protein-coding
chr3_101803673_101804173	198.234	-1.29739	0.213732	-6.07019	1.2776e-09	1.26295e-08	all_samples_summits_8754	chr3	101803673	101804173	+	Intergenic	L2a|LINE|L2	32300	NM_172295	242125	Mm.32900	NM_172295	ENSMUSG00000044313	Mab21l3	-	mab-21-like 3	protein-coding
chr3_101804371_101804871	372.48	-1.36526	0.174691	-7.81526	5.48512e-15	1.18816e-13	all_samples_summits_8755	chr3	101804371	101804871	+	Intergenic	Intergenic	31602	NM_172295	242125	Mm.32900	NM_172295	ENSMUSG00000044313	Mab21l3	-	mab-21-like 3	protein-coding
chr3_101805582_101806082	552.99	-0.652701	0.160303	-4.07167	4.66772e-05	0.000191874	all_samples_summits_8756	chr3	101805582	101806082	+	Intergenic	Intergenic	30391	NM_172295	242125	Mm.32900	NM_172295	ENSMUSG00000044313	Mab21l3	-	mab-21-like 3	protein-coding
chr3_101806100_101806600	552.349	-0.231485	0.111885	-2.06896	0.0385494	0.070118	all_samples_summits_8757	chr3	101806100	101806600	+	Intergenic	Intergenic	29873	NM_172295	242125	Mm.32900	NM_172295	ENSMUSG00000044313	Mab21l3	-	mab-21-like 3	protein-coding
chr3_101812539_101813039	152.286	0.0780561	0.209145	0.373215	0.708988	0.773055	all_samples_summits_8758	chr3	101812539	101813039	+	TTS (NM_172295)	TTS (NM_172295)	23434	NM_172295	242125	Mm.32900	NM_172295	ENSMUSG00000044313	Mab21l3	-	mab-21-like 3	protein-coding
chr3_101828463_101828963	176.139	-1.37858	0.246873	-5.58417	2.3482e-08	1.86233e-07	all_samples_summits_8759	chr3	101828463	101828963	+	intron (NM_172295, intron 2 of 6)	intron (NM_172295, intron 2 of 6)	7510	NM_172295	242125	Mm.32900	NM_172295	ENSMUSG00000044313	Mab21l3	-	mab-21-like 3	protein-coding
chr3_101831407_101831907	408.618	-0.69836	0.149929	-4.65793	3.194e-06	1.68146e-05	all_samples_summits_8760	chr3	101831407	101831907	+	intron (NM_172295, intron 2 of 6)	intron (NM_172295, intron 2 of 6)	4566	NM_172295	242125	Mm.32900	NM_172295	ENSMUSG00000044313	Mab21l3	-	mab-21-like 3	protein-coding
chr3_101836021_101836521	787.819	-0.485637	0.083752	-5.79852	6.6904e-09	5.85493e-08	all_samples_summits_8761	chr3	101836021	101836521	+	promoter-TSS (NM_172295)	promoter-TSS (NM_172295)	-48	NM_172295	242125	Mm.32900	NM_172295	ENSMUSG00000044313	Mab21l3	-	mab-21-like 3	protein-coding
chr3_101879946_101880446	153.698	-1.71046	0.239004	-7.15659	8.27077e-13	1.32961e-11	all_samples_summits_8762	chr3	101879946	101880446	+	exon (NM_001039371, exon 6 of 12)	exon (NM_001039371, exon 6 of 12)	-43973	NM_172295	242125	Mm.32900	NM_172295	ENSMUSG00000044313	Mab21l3	-	mab-21-like 3	protein-coding
chr3_101880658_101881158	330.987	-0.866845	0.146646	-5.91113	3.39767e-09	3.12008e-08	all_samples_summits_8763	chr3	101880658	101881158	+	intron (NM_001039371, intron 5 of 11)	intron (NM_001039371, intron 5 of 11)	43545	NM_001039371	242126	Mm.90204	NM_001039371	ENSMUSG00000033147	Slc22a15	2610034P21Rik|4930477M19|A530052I06Rik|BB219042	solute carrier family 22 (organic anion/cation transporter), member 15	protein-coding
chr3_101885529_101886029	280.353	-0.453888	0.162266	-2.79719	0.00515491	0.0123864	all_samples_summits_8764	chr3	101885529	101886029	+	intron (NM_001039371, intron 4 of 11)	MTEa|LTR|ERVL-MaLR	38674	NM_001039371	242126	Mm.90204	NM_001039371	ENSMUSG00000033147	Slc22a15	2610034P21Rik|4930477M19|A530052I06Rik|BB219042	solute carrier family 22 (organic anion/cation transporter), member 15	protein-coding
chr3_101906984_101907484	529.553	-0.772897	0.0972614	-7.94659	1.91713e-15	4.4625e-14	all_samples_summits_8765	chr3	101906984	101907484	+	intron (NM_001039371, intron 2 of 11)	intron (NM_001039371, intron 2 of 11)	17219	NM_001039371	242126	Mm.90204	NM_001039371	ENSMUSG00000033147	Slc22a15	2610034P21Rik|4930477M19|A530052I06Rik|BB219042	solute carrier family 22 (organic anion/cation transporter), member 15	protein-coding
chr3_101923730_101924230	698.278	0.0725581	0.0893783	0.811809	0.416901	0.508435	all_samples_summits_8766	chr3	101923730	101924230	+	intron (NM_001039371, intron 1 of 11)	intron (NM_001039371, intron 1 of 11)	473	NM_001039371	242126	Mm.90204	NM_001039371	ENSMUSG00000033147	Slc22a15	2610034P21Rik|4930477M19|A530052I06Rik|BB219042	solute carrier family 22 (organic anion/cation transporter), member 15	protein-coding
chr3_101924243_101924743	627.311	0.0501344	0.0931124	0.538429	0.590281	0.670412	all_samples_summits_8767	chr3	101924243	101924743	+	promoter-TSS (NM_001039371)	promoter-TSS (NM_001039371)	-40	NM_001039371	242126	Mm.90204	NM_001039371	ENSMUSG00000033147	Slc22a15	2610034P21Rik|4930477M19|A530052I06Rik|BB219042	solute carrier family 22 (organic anion/cation transporter), member 15	protein-coding
chr3_101939057_101939557	485.52	-0.0671555	0.0968863	-0.693137	0.488224	0.576808	all_samples_summits_8768	chr3	101939057	101939557	+	Intergenic	Intergenic	-14854	NM_001039371	242126	Mm.90204	NM_001039371	ENSMUSG00000033147	Slc22a15	2610034P21Rik|4930477M19|A530052I06Rik|BB219042	solute carrier family 22 (organic anion/cation transporter), member 15	protein-coding
chr3_101939801_101940301	428.897	-0.113522	0.160377	-0.707847	0.47904	0.568109	all_samples_summits_8769	chr3	101939801	101940301	+	Intergenic	Intergenic	-15598	NM_001039371	242126	Mm.90204	NM_001039371	ENSMUSG00000033147	Slc22a15	2610034P21Rik|4930477M19|A530052I06Rik|BB219042	solute carrier family 22 (organic anion/cation transporter), member 15	protein-coding
chr3_101948517_101949017	512.61	-0.363645	0.117031	-3.10725	0.00188837	0.00516205	all_samples_summits_8770	chr3	101948517	101949017	+	Intergenic	Intergenic	-24314	NM_001039371	242126	Mm.90204	NM_001039371	ENSMUSG00000033147	Slc22a15	2610034P21Rik|4930477M19|A530052I06Rik|BB219042	solute carrier family 22 (organic anion/cation transporter), member 15	protein-coding
chr3_101957990_101958490	241.947	-0.950195	0.179294	-5.29964	1.1603e-07	8.11214e-07	all_samples_summits_8771	chr3	101957990	101958490	+	Intergenic	Intergenic	-33787	NM_001039371	242126	Mm.90204	NM_001039371	ENSMUSG00000033147	Slc22a15	2610034P21Rik|4930477M19|A530052I06Rik|BB219042	solute carrier family 22 (organic anion/cation transporter), member 15	protein-coding
chr3_102152801_102153301	337.711	-0.272036	0.14689	-1.85196	0.0640311	0.107805	all_samples_summits_8772	chr3	102152801	102153301	+	Intergenic	Intergenic	51642	NM_177545	229658	Mm.118004	NM_177545	ENSMUSG00000027860	Vangl1	Kitenin|Lpp2|Stb2|Stbm	VANGL planar cell polarity 1	protein-coding
chr3_102159490_102159990	287.6	-1.25297	0.155691	-8.04777	8.43156e-16	2.06004e-14	all_samples_summits_8773	chr3	102159490	102159990	+	intron (NM_177545, intron 7 of 7)	intron (NM_177545, intron 7 of 7)	44953	NM_177545	229658	Mm.118004	NM_177545	ENSMUSG00000027860	Vangl1	Kitenin|Lpp2|Stb2|Stbm	VANGL planar cell polarity 1	protein-coding
chr3_102169141_102169641	428.401	-0.29487	0.14461	-2.03906	0.0414436	0.0745865	all_samples_summits_8774	chr3	102169141	102169641	+	intron (NM_177545, intron 4 of 7)	intron (NM_177545, intron 4 of 7)	35302	NM_177545	229658	Mm.118004	NM_177545	ENSMUSG00000027860	Vangl1	Kitenin|Lpp2|Stb2|Stbm	VANGL planar cell polarity 1	protein-coding
chr3_102203718_102204218	226.698	-0.172867	0.150435	-1.14911	0.25051	0.335662	all_samples_summits_8775	chr3	102203718	102204218	+	intron (NM_177545, intron 1 of 7)	CpG	725	NM_177545	229658	Mm.118004	NM_177545	ENSMUSG00000027860	Vangl1	Kitenin|Lpp2|Stb2|Stbm	VANGL planar cell polarity 1	protein-coding
chr3_102204378_102204878	288.402	-0.0417146	0.153478	-0.271795	0.785779	0.836744	all_samples_summits_8776	chr3	102204378	102204878	+	promoter-TSS (NM_177545)	promoter-TSS (NM_177545)	65	NM_177545	229658	Mm.118004	NM_177545	ENSMUSG00000027860	Vangl1	Kitenin|Lpp2|Stb2|Stbm	VANGL planar cell polarity 1	protein-coding
chr3_102310223_102310723	276.658	-0.421344	0.171606	-2.4553	0.0140768	0.0295265	all_samples_summits_8777	chr3	102310223	102310723	+	Intergenic	Intergenic	48068	NR_040391	319951	Mm.225196	NR_040391	ENSMUSG00000105891	A230001M10Rik	-	RIKEN cDNA A230001M10 gene	ncRNA
chr3_102337954_102338454	627.001	-0.836345	0.122395	-6.83317	8.30578e-12	1.15433e-10	all_samples_summits_8778	chr3	102337954	102338454	+	Intergenic	Intergenic	75799	NR_040391	319951	Mm.225196	NR_040391	ENSMUSG00000105891	A230001M10Rik	-	RIKEN cDNA A230001M10 gene	ncRNA
chr3_102659277_102659777	244.437	0.0252002	0.210219	0.119875	0.904582	0.928844	all_samples_summits_8779	chr3	102659277	102659777	+	Intergenic	Intergenic	-75243	NM_027533	70747	Mm.27469	NM_027533	ENSMUSG00000027858	Tspan2	6330415F13Rik|B230119D02Rik|tspan-2	tetraspanin 2	protein-coding
chr3_102691751_102692251	177.034	0.0918684	0.169	0.5436	0.586717	0.667252	all_samples_summits_8780	chr3	102691751	102692251	+	Intergenic	Intergenic	-42769	NM_027533	70747	Mm.27469	NM_027533	ENSMUSG00000027858	Tspan2	6330415F13Rik|B230119D02Rik|tspan-2	tetraspanin 2	protein-coding
chr3_102701829_102702329	175.115	0.7522	0.166082	4.52909	5.92381e-06	2.95792e-05	all_samples_summits_8781	chr3	102701829	102702329	+	Intergenic	Intergenic	-32691	NM_027533	70747	Mm.27469	NM_027533	ENSMUSG00000027858	Tspan2	6330415F13Rik|B230119D02Rik|tspan-2	tetraspanin 2	protein-coding
chr3_102714953_102715453	444.749	0.371246	0.110586	3.35708	0.000787716	0.00238735	all_samples_summits_8782	chr3	102714953	102715453	+	Intergenic	Intergenic	-19567	NM_027533	70747	Mm.27469	NM_027533	ENSMUSG00000027858	Tspan2	6330415F13Rik|B230119D02Rik|tspan-2	tetraspanin 2	protein-coding
chr3_102734638_102735138	734.357	0.351011	0.0871454	4.02788	5.62824e-05	0.000226912	all_samples_summits_8783	chr3	102734638	102735138	+	promoter-TSS (NM_001243132)	promoter-TSS (NM_001243132)	118	NM_027533	70747	Mm.27469	NM_027533	ENSMUSG00000027858	Tspan2	6330415F13Rik|B230119D02Rik|tspan-2	tetraspanin 2	protein-coding
chr3_102735159_102735659	513.767	0.361369	0.0977504	3.69686	0.000218284	0.000765176	all_samples_summits_8784	chr3	102735159	102735659	+	promoter-TSS (NR_040588)	promoter-TSS (NR_040588)	8	NR_040588	78491	Mm.243766	NR_040588	ENSMUSG00000086745	Tspan2os	2410057H14Rik	tetraspanin 2, opposite strand	ncRNA
chr3_102738590_102739090	304.467	0.140115	0.134473	1.04195	0.297433	0.3868	all_samples_summits_8785	chr3	102738590	102739090	+	intron (NM_001243132, intron 1 of 7)	intron (NM_001243132, intron 1 of 7)	-3423	NR_040588	78491	Mm.243766	NR_040588	ENSMUSG00000086745	Tspan2os	2410057H14Rik	tetraspanin 2, opposite strand	ncRNA
chr3_102742217_102742717	253.339	0.714871	0.182633	3.91426	9.06818e-05	0.000347897	all_samples_summits_8786	chr3	102742217	102742717	+	intron (NM_001243132, intron 1 of 7)	B3A|SINE|B2	-7050	NR_040588	78491	Mm.243766	NR_040588	ENSMUSG00000086745	Tspan2os	2410057H14Rik	tetraspanin 2, opposite strand	ncRNA
chr3_102743094_102743594	1015.61	0.260281	0.109099	2.38574	0.0170449	0.0347941	all_samples_summits_8787	chr3	102743094	102743594	+	intron (NM_001243132, intron 1 of 7)	intron (NM_001243132, intron 1 of 7)	-7927	NR_040588	78491	Mm.243766	NR_040588	ENSMUSG00000086745	Tspan2os	2410057H14Rik	tetraspanin 2, opposite strand	ncRNA
chr3_102744557_102745057	884.67	0.1935	0.110921	1.74448	0.0810752	0.131539	all_samples_summits_8788	chr3	102744557	102745057	+	intron (NM_001243132, intron 1 of 7)	L2b|LINE|L2	-9390	NR_040588	78491	Mm.243766	NR_040588	ENSMUSG00000086745	Tspan2os	2410057H14Rik	tetraspanin 2, opposite strand	ncRNA
chr3_102748606_102749106	220.2	0.101036	0.178242	0.566849	0.570817	0.652635	all_samples_summits_8789	chr3	102748606	102749106	+	intron (NM_001243132, intron 1 of 7)	intron (NM_001243132, intron 1 of 7)	-13439	NR_040588	78491	Mm.243766	NR_040588	ENSMUSG00000086745	Tspan2os	2410057H14Rik	tetraspanin 2, opposite strand	ncRNA
chr3_102751078_102751578	1372.12	0.360149	0.0875858	4.11195	3.92331e-05	0.000164175	all_samples_summits_8790	chr3	102751078	102751578	+	intron (NM_027533, intron 2 of 7)	intron (NM_027533, intron 2 of 7)	-15911	NR_040588	78491	Mm.243766	NR_040588	ENSMUSG00000086745	Tspan2os	2410057H14Rik	tetraspanin 2, opposite strand	ncRNA
chr3_102752480_102752980	453.318	1.02137	0.124625	8.19556	2.49436e-16	6.52408e-15	all_samples_summits_8791	chr3	102752480	102752980	+	intron (NM_027533, intron 2 of 7)	intron (NM_027533, intron 2 of 7)	-17313	NR_040588	78491	Mm.243766	NR_040588	ENSMUSG00000086745	Tspan2os	2410057H14Rik	tetraspanin 2, opposite strand	ncRNA
chr3_102753186_102753686	418.455	0.818343	0.119245	6.86272	6.75637e-12	9.51131e-11	all_samples_summits_8792	chr3	102753186	102753686	+	intron (NM_027533, intron 2 of 7)	intron (NM_027533, intron 2 of 7)	-18019	NR_040588	78491	Mm.243766	NR_040588	ENSMUSG00000086745	Tspan2os	2410057H14Rik	tetraspanin 2, opposite strand	ncRNA
chr3_102755839_102756339	763.254	0.324602	0.0887523	3.65739	0.000254792	0.000877644	all_samples_summits_8793	chr3	102755839	102756339	+	intron (NM_027533, intron 2 of 7)	intron (NM_027533, intron 2 of 7)	-20672	NR_040588	78491	Mm.243766	NR_040588	ENSMUSG00000086745	Tspan2os	2410057H14Rik	tetraspanin 2, opposite strand	ncRNA
chr3_102946250_102946750	261.634	0.271506	0.138215	1.96438	0.0494861	0.0867049	all_samples_summits_8794	chr3	102946250	102946750	+	intron (NM_201619, intron 8 of 10)	intron (NM_201619, intron 8 of 10)	-10400	NM_011516	20957	Mm.243849	NM_011516	ENSMUSG00000027855	Sycp1	SCP1	synaptonemal complex protein 1	protein-coding
chr3_102970118_102970618	658.947	0.73576	0.102199	7.19928	6.05313e-13	9.92108e-12	all_samples_summits_8795	chr3	102970118	102970618	+	Intergenic	Intergenic	-6235	NM_201619	381463	Mm.331269	NM_198658	ENSMUSG00000048938	Nr1h5	Fxrb	nuclear receptor subfamily 1, group H, member 5	protein-coding
chr3_102992902_102993402	341.54	0.415912	0.156633	2.65532	0.00792322	0.0179976	all_samples_summits_8796	chr3	102992902	102993402	+	Intergenic	Intergenic	-2588	NM_025679	66641	Mm.33937	NM_025679	ENSMUSG00000027854	Sike1	2810005O12Rik|5730470L24Rik|AI450236|AI839862|Sike|Sikeb	suppressor of IKBKE 1	protein-coding
chr3_102995471_102995971	893.048	0.135993	0.0736482	1.84652	0.0648174	0.108943	all_samples_summits_8797	chr3	102995471	102995971	+	promoter-TSS (NM_025679)	promoter-TSS (NM_025679)	-19	NM_025679	66641	Mm.33937	NM_025679	ENSMUSG00000027854	Sike1	2810005O12Rik|5730470L24Rik|AI450236|AI839862|Sike|Sikeb	suppressor of IKBKE 1	protein-coding
chr3_103020216_103020716	1678.89	0.214486	0.0682051	3.14472	0.00166247	0.0046142	all_samples_summits_8798	chr3	103020216	103020716	+	promoter-TSS (NM_001310693)	promoter-TSS (NM_001310693)	-80	NM_001161854	229663	Mm.277713	NM_144901	ENSMUSG00000068823	Csde1	AA960392|BC016898|D3Jfr1|mKIAA0885|unr	cold shock domain containing E1, RNA binding	protein-coding
chr3_103020788_103021288	1026.25	0.240464	0.0849483	2.83072	0.0046444	0.0113118	all_samples_summits_8799	chr3	103020788	103021288	+	intron (NM_144901, intron 1 of 19)	CpG	492	NM_144901	229663	Mm.277713	NM_144901	ENSMUSG00000068823	Csde1	AA960392|BC016898|D3Jfr1|mKIAA0885|unr	cold shock domain containing E1, RNA binding	protein-coding
chr3_103058022_103058522	655.376	0.195056	0.0999611	1.95131	0.0510196	0.0889715	all_samples_summits_8800	chr3	103058022	103058522	+	promoter-TSS (NM_010937)	promoter-TSS (NM_010937)	-13	NM_001368638	18176	Mm.400954	NM_010937	ENSMUSG00000027852	Nras	AV095280|N-ras	neuroblastoma ras oncogene	protein-coding
chr3_103101852_103102352	618.419	0.100636	0.0956716	1.05189	0.292851	0.381723	all_samples_summits_8801	chr3	103101852	103102352	+	Intergenic	Intergenic	-25454	NM_177857	329727	Mm.293641	NM_177857	ENSMUSG00000007379	Dennd2c	A930010I20Rik	DENN/MADD domain containing 2C	protein-coding
chr3_103102368_103102868	1329.62	0.10176	0.0672423	1.51333	0.130195	0.195918	all_samples_summits_8802	chr3	103102368	103102868	+	Intergenic	CpG	-24938	NM_177857	329727	Mm.293641	NM_177857	ENSMUSG00000007379	Dennd2c	A930010I20Rik	DENN/MADD domain containing 2C	protein-coding
chr3_103102878_103103378	738.122	0.190782	0.106802	1.78631	0.0740485	0.121791	all_samples_summits_8803	chr3	103102878	103103378	+	Intergenic	Intergenic	-24428	NM_177857	329727	Mm.293641	NM_177857	ENSMUSG00000007379	Dennd2c	A930010I20Rik	DENN/MADD domain containing 2C	protein-coding
chr3_103169729_103170229	155.234	0.165887	0.170835	0.971035	0.331531	0.422932	all_samples_summits_8804	chr3	103169729	103170229	+	TTS (NM_177857)	TTS (NM_177857)	-1676	NM_026602	68183	Mm.104919	NM_026602	ENSMUSG00000005687	Bcas2	6430539P16Rik|AI132645|C76366|C80030	breast carcinoma amplified sequence 2	protein-coding
chr3_103171484_103171984	960.91	0.175696	0.0821725	2.13814	0.0325052	0.0605572	all_samples_summits_8805	chr3	103171484	103171984	+	promoter-TSS (NM_001356331)	promoter-TSS (NM_001356331)	79	NM_001356330	68183	Mm.104919	NM_026602	ENSMUSG00000005687	Bcas2	6430539P16Rik|AI132645|C76366|C80030	breast carcinoma amplified sequence 2	protein-coding
chr3_103172572_103173072	206.689	-0.641899	0.158669	-4.04552	5.22065e-05	0.000212234	all_samples_summits_8806	chr3	103172572	103173072	+	intron (NM_001356330, intron 2 of 5)	RCHARR1|DNA|hAT-Charlie	1167	NM_001356330	68183	Mm.104919	NM_026602	ENSMUSG00000005687	Bcas2	6430539P16Rik|AI132645|C76366|C80030	breast carcinoma amplified sequence 2	protein-coding
chr3_103256071_103256571	659.889	-0.0177783	0.105435	-0.168619	0.866096	0.899579	all_samples_summits_8807	chr3	103256071	103256571	+	Intergenic	MER77|LTR|ERVL	-22972	NM_053170	94093	Mm.195036	NM_053170	ENSMUSG00000033014	Trim33	8030451N04Rik|AI413936|Ecto|Tif1g	tripartite motif-containing 33	protein-coding
chr3_103278928_103279428	1055.13	0.144643	0.0793456	1.82295	0.0683112	0.113928	all_samples_summits_8808	chr3	103278928	103279428	+	promoter-TSS (NM_001079830)	promoter-TSS (NM_001079830)	-115	NM_053170	94093	Mm.195036	NM_053170	ENSMUSG00000033014	Trim33	8030451N04Rik|AI413936|Ecto|Tif1g	tripartite motif-containing 33	protein-coding
chr3_103279443_103279943	1287.14	0.295581	0.0669495	4.41499	1.01015e-05	4.79023e-05	all_samples_summits_8809	chr3	103279443	103279943	+	5' UTR (NM_001079830, exon 1 of 19)	5' UTR (NM_001079830, exon 1 of 19)	400	NM_001079830	94093	Mm.195036	NM_053170	ENSMUSG00000033014	Trim33	8030451N04Rik|AI413936|Ecto|Tif1g	tripartite motif-containing 33	protein-coding
chr3_103280092_103280592	583.633	0.415098	0.114642	3.62082	0.000293671	0.000997602	all_samples_summits_8810	chr3	103280092	103280592	+	exon (NM_001079830, exon 1 of 19)	exon (NM_001079830, exon 1 of 19)	1049	NM_001079830	94093	Mm.195036	NM_053170	ENSMUSG00000033014	Trim33	8030451N04Rik|AI413936|Ecto|Tif1g	tripartite motif-containing 33	protein-coding
chr3_103309197_103309697	160.832	0.206209	0.238529	0.864503	0.387312	0.479129	all_samples_summits_8811	chr3	103309197	103309697	+	intron (NM_053170, intron 1 of 19)	B3A|SINE|B2	30154	NM_001079830	94093	Mm.195036	NM_053170	ENSMUSG00000033014	Trim33	8030451N04Rik|AI413936|Ecto|Tif1g	tripartite motif-containing 33	protein-coding
chr3_103383141_103383641	410.284	-0.0848701	0.116594	-0.727912	0.466667	0.556401	all_samples_summits_8812	chr3	103383141	103383641	+	Intergenic	Intergenic	104098	NM_001079830	94093	Mm.195036	NM_053170	ENSMUSG00000033014	Trim33	8030451N04Rik|AI413936|Ecto|Tif1g	tripartite motif-containing 33	protein-coding
chr3_103386624_103387124	246.992	0.201537	0.13156	1.5319	0.125546	0.190118	all_samples_summits_8813	chr3	103386624	103387124	+	Intergenic	Intergenic	107581	NM_001079830	94093	Mm.195036	NM_053170	ENSMUSG00000033014	Trim33	8030451N04Rik|AI413936|Ecto|Tif1g	tripartite motif-containing 33	protein-coding
chr3_103406345_103406845	136.417	-0.366749	0.218617	-1.67759	0.093428	0.148325	all_samples_summits_8814	chr3	103406345	103406845	+	Intergenic	RMER1B|Other|Other	127302	NM_001079830	94093	Mm.195036	NM_053170	ENSMUSG00000033014	Trim33	8030451N04Rik|AI413936|Ecto|Tif1g	tripartite motif-containing 33	protein-coding
chr3_103595329_103595829	178.577	-1.79678	0.167238	-10.7438	6.33609e-27	6.72861e-25	all_samples_summits_8815	chr3	103595329	103595829	+	intron (NM_001276676, intron 3 of 6)	intron (NM_001276676, intron 3 of 6)	19453	NM_001276681	54524	Mm.88818	NM_018800	ENSMUSG00000027849	Syt6	3110037A08Rik|AW048930|sytVI	synaptotagmin VI	protein-coding
chr3_103600970_103601470	230.928	-0.487431	0.184242	-2.6456	0.00815461	0.0184601	all_samples_summits_8816	chr3	103600970	103601470	+	intron (NM_001276676, intron 3 of 6)	intron (NM_001276676, intron 3 of 6)	25094	NM_001276681	54524	Mm.88818	NM_018800	ENSMUSG00000027849	Syt6	3110037A08Rik|AW048930|sytVI	synaptotagmin VI	protein-coding
chr3_103738209_103738709	215.822	-0.291985	0.145969	-2.00032	0.0454653	0.0807266	all_samples_summits_8817	chr3	103738209	103738709	+	promoter-TSS (NM_133859)	promoter-TSS (NM_133859)	-458	NM_133859	99543	Mm.211535	NM_133859	ENSMUSG00000027848	Olfml3	2810002E22Rik|AI115209|AW550633|HNOEL-iso|ONT3|mONT3	olfactomedin-like 3	protein-coding
chr3_103759532_103760032	152.398	0.103187	0.231021	0.446657	0.655123	0.727431	all_samples_summits_8818	chr3	103759532	103760032	+	intron (NR_125731, intron 7 of 15)	intron (NR_125731, intron 7 of 15)	-21781	NM_133859	99543	Mm.211535	NM_133859	ENSMUSG00000027848	Olfml3	2810002E22Rik|AI115209|AW550633|HNOEL-iso|ONT3|mONT3	olfactomedin-like 3	protein-coding
chr3_103789959_103790459	398.852	0.195631	0.130959	1.49384	0.135218	0.202181	all_samples_summits_8819	chr3	103789959	103790459	+	intron (NR_125731, intron 1 of 15)	intron (NR_125731, intron 1 of 15)	1066	NM_001301306	15257	Mm.20827	NM_010432	ENSMUSG00000008730	Hipk1	1110062K04Rik|Myak	homeodomain interacting protein kinase 1	protein-coding
chr3_103791081_103791581	1054.02	0.283007	0.0725413	3.90133	9.56662e-05	0.000364913	all_samples_summits_8820	chr3	103791081	103791581	+	promoter-TSS (NM_010432)	promoter-TSS (NM_010432)	-56	NM_010432	15257	Mm.20827	NM_010432	ENSMUSG00000008730	Hipk1	1110062K04Rik|Myak	homeodomain interacting protein kinase 1	protein-coding
chr3_103801784_103802284	734.52	0.0719327	0.0824607	0.872327	0.38303	0.475107	all_samples_summits_8821	chr3	103801784	103802284	+	3' UTR (NM_133865, exon 4 of 4)	3' UTR (NM_133865, exon 4 of 4)	-1095	NR_040412	100503157	Mm.445554	NR_040412	ENSMUSG00000084997	Gm15471	-	predicted gene 15471	ncRNA
chr3_103809333_103809833	1074.14	0.124756	0.0701125	1.77936	0.0751804	0.123414	all_samples_summits_8822	chr3	103809333	103809833	+	promoter-TSS (NM_133865)	promoter-TSS (NM_133865)	66	NM_001163553	67489	Mm.197568	NM_026193	ENSMUSG00000032952	Ap4b1	1810038H16Rik|AV004952|Ap4b4	adaptor-related protein complex AP-4, beta 1	protein-coding
chr3_103852517_103853017	230.176	-0.943082	0.187582	-5.02758	4.96713e-07	3.07918e-06	all_samples_summits_8823	chr3	103852517	103853017	+	intron (NM_001142960, intron 3 of 3)	intron (NM_001142960, intron 3 of 3)	-7028	NR_104070	19260	Mm.395	NM_008979	ENSMUSG00000027843	Ptpn22	70zpep|PEP|Ptpn8	protein tyrosine phosphatase, non-receptor type 22 (lymphoid)	protein-coding
chr3_103913658_103914158	308.506	0.240751	0.122101	1.97173	0.0486401	0.0854567	all_samples_summits_8824	chr3	103913658	103914158	+	promoter-TSS (NM_001356558)	promoter-TSS (NM_001356558)	-212	NM_001356557	229675	Mm.29366	NM_172684	ENSMUSG00000044098	Rsbn1	C230004D03Rik|E330004N01|KDM9|Rosbin|Rsbn|Rsbp|mKIAA3002	rosbin, round spermatid basic protein 1	protein-coding
chr3_103914187_103914687	2174.97	0.124398	0.0810212	1.53537	0.124692	0.189056	all_samples_summits_8825	chr3	103914187	103914687	+	5' UTR (NM_001356558, exon 1 of 6)	5' UTR (NM_001356558, exon 1 of 6)	317	NM_001356558	229675	Mm.29366	NM_172684	ENSMUSG00000044098	Rsbn1	C230004D03Rik|E330004N01|KDM9|Rosbin|Rsbn|Rsbp|mKIAA3002	rosbin, round spermatid basic protein 1	protein-coding
chr3_103914717_103915217	808.5	0.308067	0.077729	3.96334	7.39071e-05	0.000289641	all_samples_summits_8826	chr3	103914717	103915217	+	exon (NM_001356558, exon 1 of 6)	exon (NM_001356558, exon 1 of 6)	847	NM_001356558	229675	Mm.29366	NM_172684	ENSMUSG00000044098	Rsbn1	C230004D03Rik|E330004N01|KDM9|Rosbin|Rsbn|Rsbp|mKIAA3002	rosbin, round spermatid basic protein 1	protein-coding
chr3_103968103_103968603	926.919	0.0198304	0.0728053	0.272375	0.785333	0.836362	all_samples_summits_8827	chr3	103968103	103968603	+	promoter-TSS (NM_013629)	promoter-TSS (NM_013629)	-37	NR_030676	100125931	Mm.400392	NR_030676	ENSMUSG00000089998	Phtf1os	A130049A11Rik	putative homeodomain transcription factor 1, opposite strand	ncRNA
chr3_103988000_103988500	595.741	-0.0279305	0.134899	-0.207047	0.835974	0.87629	all_samples_summits_8828	chr3	103988000	103988500	+	intron (NM_001163468, intron 6 of 17)	intron (NM_001163468, intron 6 of 17)	-19934	NR_030676	100125931	Mm.400392	NR_030676	ENSMUSG00000089998	Phtf1os	A130049A11Rik	putative homeodomain transcription factor 1, opposite strand	ncRNA
chr3_104007433_104007933	219.523	-0.162417	0.170204	-0.954251	0.339957	0.431723	all_samples_summits_8829	chr3	104007433	104007933	+	TTS (NM_013629)	TTS (NM_013629)	-39367	NR_030676	100125931	Mm.400392	NR_030676	ENSMUSG00000089998	Phtf1os	A130049A11Rik	putative homeodomain transcription factor 1, opposite strand	ncRNA
chr3_104092745_104093245	310.11	0.0895522	0.133031	0.673165	0.500842	0.588321	all_samples_summits_8830	chr3	104092745	104093245	+	intron (NM_001159354, intron 3 of 20)	intron (NM_001159354, intron 3 of 20)	-124679	NR_030676	100125931	Mm.400392	NR_030676	ENSMUSG00000089998	Phtf1os	A130049A11Rik	putative homeodomain transcription factor 1, opposite strand	ncRNA
chr3_104095890_104096390	151.354	-0.0457247	0.273431	-0.167226	0.867192	0.900439	all_samples_summits_8831	chr3	104095890	104096390	+	intron (NM_001159354, intron 2 of 20)	MLT1H2|LTR|ERVL-MaLR	124266	NM_133853	99470	Mm.264849	NM_133853	ENSMUSG00000052539	Magi3	4732496O19Rik|6530407C02Rik|AA407180|AI120132|mKIAA1634	membrane associated guanylate kinase, WW and PDZ domain containing 3	protein-coding
chr3_104184271_104184771	211.248	-0.171209	0.167497	-1.02216	0.306703	0.396828	all_samples_summits_8832	chr3	104184271	104184771	+	intron (NM_001159354, intron 1 of 20)	URR1B|DNA|hAT-Charlie	35885	NM_133853	99470	Mm.264849	NM_133853	ENSMUSG00000052539	Magi3	4732496O19Rik|6530407C02Rik|AA407180|AI120132|mKIAA1634	membrane associated guanylate kinase, WW and PDZ domain containing 3	protein-coding
chr3_104218954_104219454	327.806	0.437287	0.124228	3.52005	0.00043147	0.00139895	all_samples_summits_8833	chr3	104218954	104219454	+	intron (NM_001159354, intron 1 of 20)	intron (NM_001159354, intron 1 of 20)	1202	NM_133853	99470	Mm.264849	NM_133853	ENSMUSG00000052539	Magi3	4732496O19Rik|6530407C02Rik|AA407180|AI120132|mKIAA1634	membrane associated guanylate kinase, WW and PDZ domain containing 3	protein-coding
chr3_104219558_104220058	358.745	0.54191	0.12059	4.49384	6.99502e-06	3.44408e-05	all_samples_summits_8834	chr3	104219558	104220058	+	exon (NM_133853, exon 1 of 22)	exon (NM_133853, exon 1 of 22)	598	NM_133853	99470	Mm.264849	NM_133853	ENSMUSG00000052539	Magi3	4732496O19Rik|6530407C02Rik|AA407180|AI120132|mKIAA1634	membrane associated guanylate kinase, WW and PDZ domain containing 3	protein-coding
chr3_104220300_104220800	2825.42	0.123305	0.0637489	1.93423	0.0530845	0.091921	all_samples_summits_8835	chr3	104220300	104220800	+	promoter-TSS (NM_133853)	promoter-TSS (NM_133853)	-144	NM_001159354	99470	Mm.264849	NM_133853	ENSMUSG00000052539	Magi3	4732496O19Rik|6530407C02Rik|AA407180|AI120132|mKIAA1634	membrane associated guanylate kinase, WW and PDZ domain containing 3	protein-coding
chr3_104221057_104221557	647.922	0.386144	0.0993847	3.88535	0.000102185	0.000386894	all_samples_summits_8836	chr3	104221057	104221557	+	promoter-TSS (NM_133853)	promoter-TSS (NM_133853)	-901	NM_001159354	99470	Mm.264849	NM_133853	ENSMUSG00000052539	Magi3	4732496O19Rik|6530407C02Rik|AA407180|AI120132|mKIAA1634	membrane associated guanylate kinase, WW and PDZ domain containing 3	protein-coding
chr3_104222669_104223169	240.353	0.0642825	0.201033	0.319761	0.749149	0.806384	all_samples_summits_8837	chr3	104222669	104223169	+	Intergenic	MIRb|SINE|MIR	-2513	NM_001159354	99470	Mm.264849	NM_133853	ENSMUSG00000052539	Magi3	4732496O19Rik|6530407C02Rik|AA407180|AI120132|mKIAA1634	membrane associated guanylate kinase, WW and PDZ domain containing 3	protein-coding
chr3_104233290_104233790	418.624	0.0575295	0.128675	0.447093	0.654808	0.727171	all_samples_summits_8838	chr3	104233290	104233790	+	Intergenic	Intergenic	-13134	NM_001159354	99470	Mm.264849	NM_133853	ENSMUSG00000052539	Magi3	4732496O19Rik|6530407C02Rik|AA407180|AI120132|mKIAA1634	membrane associated guanylate kinase, WW and PDZ domain containing 3	protein-coding
chr3_104233876_104234376	351.428	-0.113328	0.140378	-0.807308	0.419489	0.511055	all_samples_summits_8839	chr3	104233876	104234376	+	Intergenic	Intergenic	-13720	NM_001159354	99470	Mm.264849	NM_133853	ENSMUSG00000052539	Magi3	4732496O19Rik|6530407C02Rik|AA407180|AI120132|mKIAA1634	membrane associated guanylate kinase, WW and PDZ domain containing 3	protein-coding
chr3_104287859_104288359	204.022	0.894941	0.247284	3.61908	0.000295649	0.00100332	all_samples_summits_8840	chr3	104287859	104288359	+	Intergenic	Intergenic	-67703	NM_001159354	99470	Mm.264849	NM_133853	ENSMUSG00000052539	Magi3	4732496O19Rik|6530407C02Rik|AA407180|AI120132|mKIAA1634	membrane associated guanylate kinase, WW and PDZ domain containing 3	protein-coding
chr3_104289219_104289719	736.151	0.259688	0.114341	2.27118	0.0231362	0.0452625	all_samples_summits_8841	chr3	104289219	104289719	+	Intergenic	Intergenic	-69063	NM_001159354	99470	Mm.264849	NM_133853	ENSMUSG00000052539	Magi3	4732496O19Rik|6530407C02Rik|AA407180|AI120132|mKIAA1634	membrane associated guanylate kinase, WW and PDZ domain containing 3	protein-coding
chr3_104295810_104296310	264.029	-0.405244	0.188549	-2.14928	0.0316121	0.0590956	all_samples_summits_8842	chr3	104295810	104296310	+	Intergenic	Intergenic	-75654	NM_001159354	99470	Mm.264849	NM_133853	ENSMUSG00000052539	Magi3	4732496O19Rik|6530407C02Rik|AA407180|AI120132|mKIAA1634	membrane associated guanylate kinase, WW and PDZ domain containing 3	protein-coding
chr3_104298788_104299288	300.395	0.209818	0.174572	1.2019	0.229402	0.31258	all_samples_summits_8843	chr3	104298788	104299288	+	Intergenic	L1MA4|LINE|L1	-78632	NM_001159354	99470	Mm.264849	NM_133853	ENSMUSG00000052539	Magi3	4732496O19Rik|6530407C02Rik|AA407180|AI120132|mKIAA1634	membrane associated guanylate kinase, WW and PDZ domain containing 3	protein-coding
chr3_104306070_104306570	339.795	0.481566	0.169879	2.83476	0.00458596	0.0111881	all_samples_summits_8844	chr3	104306070	104306570	+	Intergenic	L1MEi|LINE|L1	-85914	NM_001159354	99470	Mm.264849	NM_133853	ENSMUSG00000052539	Magi3	4732496O19Rik|6530407C02Rik|AA407180|AI120132|mKIAA1634	membrane associated guanylate kinase, WW and PDZ domain containing 3	protein-coding
chr3_104319394_104319894	360.446	0.485626	0.124835	3.89013	0.00010019	0.000380158	all_samples_summits_8845	chr3	104319394	104319894	+	Intergenic	Intergenic	-99238	NM_001159354	99470	Mm.264849	NM_133853	ENSMUSG00000052539	Magi3	4732496O19Rik|6530407C02Rik|AA407180|AI120132|mKIAA1634	membrane associated guanylate kinase, WW and PDZ domain containing 3	protein-coding
chr3_104352671_104353171	872.804	-0.0117846	0.0784254	-0.150264	0.880556	0.910731	all_samples_summits_8846	chr3	104352671	104353171	+	Intergenic	Intergenic	-132515	NM_001159354	99470	Mm.264849	NM_133853	ENSMUSG00000052539	Magi3	4732496O19Rik|6530407C02Rik|AA407180|AI120132|mKIAA1634	membrane associated guanylate kinase, WW and PDZ domain containing 3	protein-coding
chr3_104359128_104359628	744.039	0.466764	0.0855737	5.45452	4.91051e-08	3.67148e-07	all_samples_summits_8847	chr3	104359128	104359628	+	Intergenic	Intergenic	-138972	NM_001159354	99470	Mm.264849	NM_133853	ENSMUSG00000052539	Magi3	4732496O19Rik|6530407C02Rik|AA407180|AI120132|mKIAA1634	membrane associated guanylate kinase, WW and PDZ domain containing 3	protein-coding
chr3_104359684_104360184	705.197	0.779389	0.101881	7.64998	2.01016e-14	4.04449e-13	all_samples_summits_8848	chr3	104359684	104360184	+	Intergenic	Intergenic	-139528	NM_001159354	99470	Mm.264849	NM_133853	ENSMUSG00000052539	Magi3	4732496O19Rik|6530407C02Rik|AA407180|AI120132|mKIAA1634	membrane associated guanylate kinase, WW and PDZ domain containing 3	protein-coding
chr3_104360208_104360708	1523.85	0.23809	0.0817712	2.91166	0.00359508	0.00906046	all_samples_summits_8849	chr3	104360208	104360708	+	Intergenic	Intergenic	-140052	NM_001159354	99470	Mm.264849	NM_133853	ENSMUSG00000052539	Magi3	4732496O19Rik|6530407C02Rik|AA407180|AI120132|mKIAA1634	membrane associated guanylate kinase, WW and PDZ domain containing 3	protein-coding
chr3_104361732_104362232	258.434	0.375489	0.149814	2.50637	0.0121976	0.0261135	all_samples_summits_8850	chr3	104361732	104362232	+	Intergenic	LTR102_Mam|LTR|ERVL	-141576	NM_001159354	99470	Mm.264849	NM_133853	ENSMUSG00000052539	Magi3	4732496O19Rik|6530407C02Rik|AA407180|AI120132|mKIAA1634	membrane associated guanylate kinase, WW and PDZ domain containing 3	protein-coding
chr3_104372377_104372877	1035.46	0.272411	0.0762483	3.57269	0.000353337	0.00117441	all_samples_summits_8851	chr3	104372377	104372877	+	Intergenic	RMER15|LTR|ERVL	139291	NM_001025067	269473	Mm.34855	NM_001025067	ENSMUSG00000032913	Lrig2	4632419I10Rik|BB096938|LIG-2	leucine-rich repeats and immunoglobulin-like domains 2	protein-coding
chr3_104385433_104385933	352.999	0.124334	0.121674	1.02186	0.306848	0.396943	all_samples_summits_8852	chr3	104385433	104385933	+	Intergenic	Intergenic	126235	NM_001025067	269473	Mm.34855	NM_001025067	ENSMUSG00000032913	Lrig2	4632419I10Rik|BB096938|LIG-2	leucine-rich repeats and immunoglobulin-like domains 2	protein-coding
chr3_104401147_104401647	363.252	0.545293	0.132829	4.10521	4.03939e-05	0.000168605	all_samples_summits_8853	chr3	104401147	104401647	+	Intergenic	Intergenic	110521	NM_001025067	269473	Mm.34855	NM_001025067	ENSMUSG00000032913	Lrig2	4632419I10Rik|BB096938|LIG-2	leucine-rich repeats and immunoglobulin-like domains 2	protein-coding
chr3_104403478_104403978	987.808	0.347867	0.0711096	4.89199	9.98225e-07	5.83811e-06	all_samples_summits_8854	chr3	104403478	104403978	+	Intergenic	Intergenic	108190	NM_001025067	269473	Mm.34855	NM_001025067	ENSMUSG00000032913	Lrig2	4632419I10Rik|BB096938|LIG-2	leucine-rich repeats and immunoglobulin-like domains 2	protein-coding
chr3_104420815_104421315	255.529	-1.32838	0.217101	-6.11875	9.43117e-10	9.53097e-09	all_samples_summits_8855	chr3	104420815	104421315	+	Intergenic	Intergenic	90853	NM_001025067	269473	Mm.34855	NM_001025067	ENSMUSG00000032913	Lrig2	4632419I10Rik|BB096938|LIG-2	leucine-rich repeats and immunoglobulin-like domains 2	protein-coding
chr3_104435910_104436410	266.493	0.00538127	0.124411	0.0432542	0.965499	0.975086	all_samples_summits_8856	chr3	104435910	104436410	+	Intergenic	L1M4|LINE|L1	75758	NM_001025067	269473	Mm.34855	NM_001025067	ENSMUSG00000032913	Lrig2	4632419I10Rik|BB096938|LIG-2	leucine-rich repeats and immunoglobulin-like domains 2	protein-coding
chr3_104437460_104437960	190.882	0.459975	0.259723	1.77102	0.0765569	0.1253	all_samples_summits_8857	chr3	104437460	104437960	+	Intergenic	Intergenic	74208	NM_001025067	269473	Mm.34855	NM_001025067	ENSMUSG00000032913	Lrig2	4632419I10Rik|BB096938|LIG-2	leucine-rich repeats and immunoglobulin-like domains 2	protein-coding
chr3_104441396_104441896	866.898	0.470965	0.0880135	5.35105	8.74466e-08	6.26809e-07	all_samples_summits_8858	chr3	104441396	104441896	+	Intergenic	Intergenic	70272	NM_001025067	269473	Mm.34855	NM_001025067	ENSMUSG00000032913	Lrig2	4632419I10Rik|BB096938|LIG-2	leucine-rich repeats and immunoglobulin-like domains 2	protein-coding
chr3_104441904_104442404	863.978	0.245232	0.0806267	3.04157	0.0023535	0.00625728	all_samples_summits_8859	chr3	104441904	104442404	+	Intergenic	Intergenic	69764	NM_001025067	269473	Mm.34855	NM_001025067	ENSMUSG00000032913	Lrig2	4632419I10Rik|BB096938|LIG-2	leucine-rich repeats and immunoglobulin-like domains 2	protein-coding
chr3_104445558_104446058	327.659	-0.0137776	0.127306	-0.108224	0.913818	0.936036	all_samples_summits_8860	chr3	104445558	104446058	+	Intergenic	Intergenic	66110	NM_001025067	269473	Mm.34855	NM_001025067	ENSMUSG00000032913	Lrig2	4632419I10Rik|BB096938|LIG-2	leucine-rich repeats and immunoglobulin-like domains 2	protein-coding
chr3_104500815_104501315	430.077	-0.290765	0.139459	-2.08495	0.0370741	0.067791	all_samples_summits_8861	chr3	104500815	104501315	+	intron (NM_001025067, intron 1 of 17)	intron (NM_001025067, intron 1 of 17)	10853	NM_001025067	269473	Mm.34855	NM_001025067	ENSMUSG00000032913	Lrig2	4632419I10Rik|BB096938|LIG-2	leucine-rich repeats and immunoglobulin-like domains 2	protein-coding
chr3_104511023_104511523	355.502	0.315145	0.121911	2.58505	0.00973635	0.0214989	all_samples_summits_8862	chr3	104511023	104511523	+	intron (NM_001025067, intron 1 of 17)	intron (NM_001025067, intron 1 of 17)	645	NM_001025067	269473	Mm.34855	NM_001025067	ENSMUSG00000032913	Lrig2	4632419I10Rik|BB096938|LIG-2	leucine-rich repeats and immunoglobulin-like domains 2	protein-coding
chr3_104511712_104512212	1899.43	0.133654	0.0678535	1.96974	0.0488684	0.0857811	all_samples_summits_8863	chr3	104511712	104512212	+	promoter-TSS (NM_001310698)	promoter-TSS (NM_001310698)	-44	NM_001310698	269473	Mm.34855	NM_001025067	ENSMUSG00000032913	Lrig2	4632419I10Rik|BB096938|LIG-2	leucine-rich repeats and immunoglobulin-like domains 2	protein-coding
chr3_104523209_104523709	172.918	-1.14404	0.156645	-7.30336	2.80661e-13	4.82785e-12	all_samples_summits_8864	chr3	104523209	104523709	+	Intergenic	Intergenic	-11541	NM_001310698	269473	Mm.34855	NM_001025067	ENSMUSG00000032913	Lrig2	4632419I10Rik|BB096938|LIG-2	leucine-rich repeats and immunoglobulin-like domains 2	protein-coding
chr3_104526446_104526946	226.235	-0.400994	0.19237	-2.08449	0.0371156	0.0678516	all_samples_summits_8865	chr3	104526446	104526946	+	Intergenic	Intergenic	-14778	NM_001310698	269473	Mm.34855	NM_001025067	ENSMUSG00000032913	Lrig2	4632419I10Rik|BB096938|LIG-2	leucine-rich repeats and immunoglobulin-like domains 2	protein-coding
chr3_104541303_104541803	195.362	-0.408379	0.145169	-2.81313	0.0049062	0.0118597	all_samples_summits_8866	chr3	104541303	104541803	+	Intergenic	Intergenic	-29635	NM_001310698	269473	Mm.34855	NM_001025067	ENSMUSG00000032913	Lrig2	4632419I10Rik|BB096938|LIG-2	leucine-rich repeats and immunoglobulin-like domains 2	protein-coding
chr3_104548584_104549084	287.06	0.044065	0.128104	0.343977	0.730863	0.79136	all_samples_summits_8867	chr3	104548584	104549084	+	Intergenic	Tigger7|DNA|TcMar-Tigger	-36916	NM_001310698	269473	Mm.34855	NM_001025067	ENSMUSG00000032913	Lrig2	4632419I10Rik|BB096938|LIG-2	leucine-rich repeats and immunoglobulin-like domains 2	protein-coding
chr3_104561519_104562019	538.029	0.0219697	0.12722	0.17269	0.862895	0.896979	all_samples_summits_8868	chr3	104561519	104562019	+	Intergenic	Intergenic	-49851	NM_001310698	269473	Mm.34855	NM_001025067	ENSMUSG00000032913	Lrig2	4632419I10Rik|BB096938|LIG-2	leucine-rich repeats and immunoglobulin-like domains 2	protein-coding
chr3_104599441_104599941	338.992	-0.23095	0.172595	-1.3381	0.180863	0.257028	all_samples_summits_8869	chr3	104599441	104599941	+	Intergenic	Intergenic	-38973	NM_009196	20501	Mm.9086	NM_009196	ENSMUSG00000032902	Slc16a1	AL022710|Mct1	solute carrier family 16 (monocarboxylic acid transporters), member 1	protein-coding
chr3_104600694_104601194	319.74	-0.164294	0.161646	-1.01638	0.309447	0.399651	all_samples_summits_8870	chr3	104600694	104601194	+	Intergenic	Intergenic	-37720	NM_009196	20501	Mm.9086	NM_009196	ENSMUSG00000032902	Slc16a1	AL022710|Mct1	solute carrier family 16 (monocarboxylic acid transporters), member 1	protein-coding
chr3_104601629_104602129	289.578	-0.231844	0.178398	-1.29959	0.193743	0.272046	all_samples_summits_8871	chr3	104601629	104602129	+	Intergenic	Intergenic	-36785	NM_009196	20501	Mm.9086	NM_009196	ENSMUSG00000032902	Slc16a1	AL022710|Mct1	solute carrier family 16 (monocarboxylic acid transporters), member 1	protein-coding
chr3_104637829_104638329	358.847	0.113046	0.123445	0.915765	0.35979	0.451599	all_samples_summits_8872	chr3	104637829	104638329	+	promoter-TSS (NM_009196)	promoter-TSS (NM_009196)	-585	NM_009196	20501	Mm.9086	NM_009196	ENSMUSG00000032902	Slc16a1	AL022710|Mct1	solute carrier family 16 (monocarboxylic acid transporters), member 1	protein-coding
chr3_104638356_104638856	1234.28	-0.0792033	0.0748435	-1.05825	0.28994	0.378681	all_samples_summits_8873	chr3	104638356	104638856	+	promoter-TSS (NM_009196)	promoter-TSS (NM_009196)	-58	NM_009196	20501	Mm.9086	NM_009196	ENSMUSG00000032902	Slc16a1	AL022710|Mct1	solute carrier family 16 (monocarboxylic acid transporters), member 1	protein-coding
chr3_104639002_104639502	989.419	-0.0332136	0.0769272	-0.431753	0.665921	0.736465	all_samples_summits_8874	chr3	104639002	104639502	+	intron (NM_009196, intron 1 of 4)	CpG	588	NM_009196	20501	Mm.9086	NM_009196	ENSMUSG00000032902	Slc16a1	AL022710|Mct1	solute carrier family 16 (monocarboxylic acid transporters), member 1	protein-coding
chr3_104643932_104644432	234.156	-0.0782777	0.139865	-0.559666	0.575707	0.656994	all_samples_summits_8875	chr3	104643932	104644432	+	intron (NM_009196, intron 1 of 4)	RSINE1|SINE|B4	5518	NM_009196	20501	Mm.9086	NM_009196	ENSMUSG00000032902	Slc16a1	AL022710|Mct1	solute carrier family 16 (monocarboxylic acid transporters), member 1	protein-coding
chr3_104674554_104675054	214.048	-0.621669	0.170685	-3.64219	0.000270326	0.000925476	all_samples_summits_8876	chr3	104674554	104675054	+	Intergenic	Intergenic	36140	NM_009196	20501	Mm.9086	NM_009196	ENSMUSG00000032902	Slc16a1	AL022710|Mct1	solute carrier family 16 (monocarboxylic acid transporters), member 1	protein-coding
chr3_104675339_104675839	481.072	-0.441913	0.11475	-3.85111	0.000117584	0.000438807	all_samples_summits_8877	chr3	104675339	104675839	+	Intergenic	Intergenic	36925	NM_009196	20501	Mm.9086	NM_009196	ENSMUSG00000032902	Slc16a1	AL022710|Mct1	solute carrier family 16 (monocarboxylic acid transporters), member 1	protein-coding
chr3_104700877_104701377	292.558	-0.204189	0.127733	-1.59856	0.109918	0.170056	all_samples_summits_8878	chr3	104700877	104701377	+	Intergenic	Intergenic	62463	NM_009196	20501	Mm.9086	NM_009196	ENSMUSG00000032902	Slc16a1	AL022710|Mct1	solute carrier family 16 (monocarboxylic acid transporters), member 1	protein-coding
chr3_104706365_104706865	239.228	-0.46917	0.165368	-2.83712	0.00455224	0.0111143	all_samples_summits_8879	chr3	104706365	104706865	+	Intergenic	Intergenic	67951	NM_009196	20501	Mm.9086	NM_009196	ENSMUSG00000032902	Slc16a1	AL022710|Mct1	solute carrier family 16 (monocarboxylic acid transporters), member 1	protein-coding
chr3_104714117_104714617	225.218	-0.174337	0.157757	-1.1051	0.269117	0.355888	all_samples_summits_8880	chr3	104714117	104714617	+	Intergenic	Intergenic	63180	NM_183224	329731	Mm.389494	NM_183224	ENSMUSG00000055865	Tafa3	7530404M11Rik|Fam19a3|Sam3|Tafa-3	TAFA chemokine like family member 3	protein-coding
chr3_104780823_104781323	567.535	-0.329578	0.112299	-2.93482	0.00333744	0.00849014	all_samples_summits_8881	chr3	104780823	104781323	+	promoter-TSS (NM_027982)	promoter-TSS (NM_027982)	17	NM_027982	71887	Mm.379204	NM_027982	ENSMUSG00000002228	Ppm1j	2310008J22Rik|PP2Czeta|Ppp2cz	protein phosphatase 1J	protein-coding
chr3_104788446_104788946	1157.02	0.0799983	0.0740359	1.08053	0.279904	0.367713	all_samples_summits_8882	chr3	104788446	104788946	+	promoter-TSS (NM_001291859)	promoter-TSS (NM_001291859)	-338	NM_001291859	11853	Mm.262	NM_007484	ENSMUSG00000002233	Rhoc	AI324259|Arh9|Arhc	ras homolog family member C	protein-coding
chr3_104788991_104789491	743.733	0.0762974	0.0831474	0.917617	0.35882	0.450646	all_samples_summits_8883	chr3	104788991	104789491	+	intron (NM_001291859, intron 1 of 4)	intron (NM_001291859, intron 1 of 4)	207	NM_007484	11853	Mm.262	NM_007484	ENSMUSG00000002233	Rhoc	AI324259|Arh9|Arhc	ras homolog family member C	protein-coding
chr3_104794388_104794888	301.628	-0.120046	0.190328	-0.630734	0.528215	0.613715	all_samples_summits_8884	chr3	104794388	104794888	+	TTS (NM_001163441)	TTS (NM_001163441)	5604	NM_007484	11853	Mm.262	NM_007484	ENSMUSG00000002233	Rhoc	AI324259|Arh9|Arhc	ras homolog family member C	protein-coding
chr3_104796301_104796801	508.647	-0.350852	0.110227	-3.183	0.00145757	0.00410901	all_samples_summits_8885	chr3	104796301	104796801	+	intron (NM_001163440, intron 17 of 20)	intron (NM_001163440, intron 17 of 20)	7517	NM_007484	11853	Mm.262	NM_007484	ENSMUSG00000002233	Rhoc	AI324259|Arh9|Arhc	ras homolog family member C	protein-coding
chr3_104817552_104818052	583.157	-0.00710601	0.100278	-0.0708632	0.943507	0.959001	all_samples_summits_8886	chr3	104817552	104818052	+	intron (NM_001163440, intron 2 of 20)	CpG	503	NM_008619	17454	Mm.1597	NM_008619	ENSMUSG00000002227	Mov10	C77703|Mov-10	Mov10 RISC complex RNA helicase	protein-coding
chr3_104818274_104818774	438.364	0.206544	0.11895	1.7364	0.082493	0.133471	all_samples_summits_8887	chr3	104818274	104818774	+	promoter-TSS (NM_001163441)	promoter-TSS (NM_001163441)	39	NM_001163440	17454	Mm.1597	NM_008619	ENSMUSG00000002227	Mov10	C77703|Mov-10	Mov10 RISC complex RNA helicase	protein-coding
chr3_104863668_104864168	252.649	0.196696	0.150478	1.30714	0.191165	0.269099	all_samples_summits_8888	chr3	104863668	104864168	+	promoter-TSS (NM_001253703)	promoter-TSS (NM_001253703)	587	NM_009797	12340	Mm.19142	NM_009797	ENSMUSG00000070372	Capza1	CAPZ|CAZ1|Cappa1|capZ alpha-1	capping protein (actin filament) muscle Z-line, alpha 1	protein-coding
chr3_104864211_104864711	860.787	0.136456	0.0762615	1.78932	0.0735634	0.121133	all_samples_summits_8889	chr3	104864211	104864711	+	promoter-TSS (NM_009797)	promoter-TSS (NM_009797)	44	NM_009797	12340	Mm.19142	NM_009797	ENSMUSG00000070372	Capza1	CAPZ|CAZ1|Cappa1|capZ alpha-1	capping protein (actin filament) muscle Z-line, alpha 1	protein-coding
chr3_104864788_104865288	753.118	0.382736	0.102215	3.74441	0.000180815	0.0006455	all_samples_summits_8890	chr3	104864788	104865288	+	promoter-TSS (NM_009797)	promoter-TSS (NM_009797)	532	NM_153091	229681	Mm.206379	NM_153091	ENSMUSG00000045576	St7l	St7r	suppression of tumorigenicity 7-like	protein-coding
chr3_104961550_104962050	438.15	-0.918155	0.138022	-6.65226	2.88622e-11	3.70261e-10	all_samples_summits_8891	chr3	104961550	104962050	+	promoter-TSS (NM_009520)	promoter-TSS (NM_009520)	-91	NM_009520	22414	Mm.10740	NM_009520	ENSMUSG00000027840	Wnt2b	Wnt13	wingless-type MMTV integration site family, member 2B	protein-coding
chr3_104962163_104962663	269.647	-0.935842	0.139944	-6.68728	2.27363e-11	2.97261e-10	all_samples_summits_8892	chr3	104962163	104962663	+	promoter-TSS (NM_009520)	promoter-TSS (NM_009520)	-704	NM_009520	22414	Mm.10740	NM_009520	ENSMUSG00000027840	Wnt2b	Wnt13	wingless-type MMTV integration site family, member 2B	protein-coding
chr3_104967906_104968406	379.621	-0.478168	0.136067	-3.5142	0.000441079	0.00142595	all_samples_summits_8893	chr3	104967906	104968406	+	Intergenic	CpG	-6447	NM_009520	22414	Mm.10740	NM_009520	ENSMUSG00000027840	Wnt2b	Wnt13	wingless-type MMTV integration site family, member 2B	protein-coding
chr3_104992664_104993164	543.842	0.240046	0.100336	2.39242	0.0167375	0.0342457	all_samples_summits_8894	chr3	104992664	104993164	+	Intergenic	Intergenic	-31205	NM_009520	22414	Mm.10740	NM_009520	ENSMUSG00000027840	Wnt2b	Wnt13	wingless-type MMTV integration site family, member 2B	protein-coding
chr3_104993788_104994288	418.695	0.451444	0.155675	2.89992	0.00373259	0.00936734	all_samples_summits_8895	chr3	104993788	104994288	+	Intergenic	Intergenic	-32329	NM_009520	22414	Mm.10740	NM_009520	ENSMUSG00000027840	Wnt2b	Wnt13	wingless-type MMTV integration site family, member 2B	protein-coding
chr3_104994509_104995009	326.534	0.212262	0.158795	1.33671	0.181318	0.257547	all_samples_summits_8896	chr3	104994509	104995009	+	Intergenic	Intergenic	-33050	NM_009520	22414	Mm.10740	NM_009520	ENSMUSG00000027840	Wnt2b	Wnt13	wingless-type MMTV integration site family, member 2B	protein-coding
chr3_104997499_104997999	168.306	0.87048	0.240676	3.61681	0.000298252	0.00101108	all_samples_summits_8897	chr3	104997499	104997999	+	Intergenic	Intergenic	-36040	NM_009520	22414	Mm.10740	NM_009520	ENSMUSG00000027840	Wnt2b	Wnt13	wingless-type MMTV integration site family, member 2B	protein-coding
chr3_105000555_105001055	973.753	0.224686	0.0757189	2.96737	0.00300362	0.00775072	all_samples_summits_8898	chr3	105000555	105001055	+	Intergenic	Intergenic	-39096	NM_009520	22414	Mm.10740	NM_009520	ENSMUSG00000027840	Wnt2b	Wnt13	wingless-type MMTV integration site family, member 2B	protein-coding
chr3_105003784_105004284	407.573	-0.0967029	0.139724	-0.692102	0.488873	0.577383	all_samples_summits_8899	chr3	105003784	105004284	+	3' UTR (NM_001163333, exon 6 of 6)	3' UTR (NM_001163333, exon 6 of 6)	-42325	NM_009520	22414	Mm.10740	NM_009520	ENSMUSG00000027840	Wnt2b	Wnt13	wingless-type MMTV integration site family, member 2B	protein-coding
chr3_105007774_105008274	1382.62	0.0211425	0.0866868	0.243895	0.807312	0.853712	all_samples_summits_8900	chr3	105007774	105008274	+	exon (NM_001163333, exon 5 of 6)	exon (NM_001163333, exon 5 of 6)	44929	NM_001163332	80281	Mm.200327	NM_030249	ENSMUSG00000062127	Cttnbp2nl	AA552995|AA589392|AU018624|BC003236|mKIAA1433	CTTNBP2 N-terminal like	protein-coding
chr3_105012121_105012621	512.403	0.419855	0.131364	3.19611	0.00139292	0.0039461	all_samples_summits_8901	chr3	105012121	105012621	+	intron (NM_030249, intron 3 of 5)	intron (NM_030249, intron 3 of 5)	40582	NM_001163332	80281	Mm.200327	NM_030249	ENSMUSG00000062127	Cttnbp2nl	AA552995|AA589392|AU018624|BC003236|mKIAA1433	CTTNBP2 N-terminal like	protein-coding
chr3_105014657_105015157	419.289	0.335109	0.20017	1.67413	0.0941055	0.149222	all_samples_summits_8902	chr3	105014657	105015157	+	intron (NM_030249, intron 3 of 5)	RSINE1|SINE|B4	38046	NM_001163332	80281	Mm.200327	NM_030249	ENSMUSG00000062127	Cttnbp2nl	AA552995|AA589392|AU018624|BC003236|mKIAA1433	CTTNBP2 N-terminal like	protein-coding
chr3_105018630_105019130	506.967	0.243826	0.120459	2.02414	0.0429554	0.0768996	all_samples_summits_8903	chr3	105018630	105019130	+	intron (NM_030249, intron 3 of 5)	intron (NM_030249, intron 3 of 5)	34073	NM_001163332	80281	Mm.200327	NM_030249	ENSMUSG00000062127	Cttnbp2nl	AA552995|AA589392|AU018624|BC003236|mKIAA1433	CTTNBP2 N-terminal like	protein-coding
chr3_105020262_105020762	310.706	-0.294242	0.129811	-2.26668	0.0234095	0.045722	all_samples_summits_8904	chr3	105020262	105020762	+	intron (NM_030249, intron 3 of 5)	intron (NM_030249, intron 3 of 5)	32441	NM_001163332	80281	Mm.200327	NM_030249	ENSMUSG00000062127	Cttnbp2nl	AA552995|AA589392|AU018624|BC003236|mKIAA1433	CTTNBP2 N-terminal like	protein-coding
chr3_105030809_105031309	225.274	0.921983	0.189819	4.85718	1.19069e-06	6.84947e-06	all_samples_summits_8905	chr3	105030809	105031309	+	intron (NM_030249, intron 3 of 5)	intron (NM_030249, intron 3 of 5)	21894	NM_001163332	80281	Mm.200327	NM_030249	ENSMUSG00000062127	Cttnbp2nl	AA552995|AA589392|AU018624|BC003236|mKIAA1433	CTTNBP2 N-terminal like	protein-coding
chr3_105052788_105053288	1566.21	0.203591	0.0642056	3.17092	0.00151955	0.00426004	all_samples_summits_8906	chr3	105052788	105053288	+	promoter-TSS (NM_001163333)	promoter-TSS (NM_001163333)	-85	NM_001163333	80281	Mm.200327	NM_030249	ENSMUSG00000062127	Cttnbp2nl	AA552995|AA589392|AU018624|BC003236|mKIAA1433	CTTNBP2 N-terminal like	protein-coding
chr3_105053528_105054028	401.282	0.666137	0.136348	4.88557	1.03132e-06	6.01517e-06	all_samples_summits_8907	chr3	105053528	105054028	+	promoter-TSS (NM_001163333)	promoter-TSS (NM_001163333)	-632	NM_030249	80281	Mm.200327	NM_030249	ENSMUSG00000062127	Cttnbp2nl	AA552995|AA589392|AU018624|BC003236|mKIAA1433	CTTNBP2 N-terminal like	protein-coding
chr3_105054936_105055436	1459	0.408288	0.0879677	4.64134	3.46162e-06	1.81006e-05	all_samples_summits_8908	chr3	105054936	105055436	+	Intergenic	Intergenic	-2040	NM_030249	80281	Mm.200327	NM_030249	ENSMUSG00000062127	Cttnbp2nl	AA552995|AA589392|AU018624|BC003236|mKIAA1433	CTTNBP2 N-terminal like	protein-coding
chr3_105055511_105056011	266.464	0.901747	0.164536	5.48055	4.24012e-08	3.20915e-07	all_samples_summits_8909	chr3	105055511	105056011	+	Intergenic	Intergenic	-2615	NM_030249	80281	Mm.200327	NM_030249	ENSMUSG00000062127	Cttnbp2nl	AA552995|AA589392|AU018624|BC003236|mKIAA1433	CTTNBP2 N-terminal like	protein-coding
chr3_105058814_105059314	455.23	0.0479675	0.109612	0.437611	0.661668	0.73295	all_samples_summits_8910	chr3	105058814	105059314	+	Intergenic	Intergenic	-5918	NM_030249	80281	Mm.200327	NM_030249	ENSMUSG00000062127	Cttnbp2nl	AA552995|AA589392|AU018624|BC003236|mKIAA1433	CTTNBP2 N-terminal like	protein-coding
chr3_105059886_105060386	274.91	0.0178848	0.19186	0.0932179	0.92573	0.945422	all_samples_summits_8911	chr3	105059886	105060386	+	Intergenic	Intergenic	-6708	NM_029228	75269	Mm.307994	NM_029228	ENSMUSG00000051788	4930564D02Rik	-	RIKEN cDNA 4930564D02 gene	protein-coding
chr3_105078155_105078655	300.005	-0.965769	0.131298	-7.35557	1.90116e-13	3.34064e-12	all_samples_summits_8912	chr3	105078155	105078655	+	exon (NM_029228, exon 5 of 5)	exon (NM_029228, exon 5 of 5)	11561	NM_029228	75269	Mm.307994	NM_029228	ENSMUSG00000051788	4930564D02Rik	-	RIKEN cDNA 4930564D02 gene	protein-coding
chr3_105090894_105091394	351.198	-0.219198	0.126709	-1.72993	0.0836434	0.135016	all_samples_summits_8913	chr3	105090894	105091394	+	Intergenic	Intergenic	24300	NM_029228	75269	Mm.307994	NM_029228	ENSMUSG00000051788	4930564D02Rik	-	RIKEN cDNA 4930564D02 gene	protein-coding
chr3_105521179_105521679	199.776	-1.86036	0.20213	-9.20377	3.45597e-20	1.50551e-18	all_samples_summits_8914	chr3	105521179	105521679	+	intron (NM_019931, intron 2 of 7)	intron (NM_019931, intron 2 of 7)	-68474	NR_040759	78635	Mm.381306	NR_040759	ENSMUSG00000074346	Kcnd3os	1700095B22Rik	potassium voltage-gated channel, Shal-related family, member 3, opposite strand	ncRNA
chr3_105542692_105543192	183.052	-2.09409	0.210488	-9.94876	2.55338e-23	1.72652e-21	all_samples_summits_8915	chr3	105542692	105543192	+	intron (NM_019931, intron 2 of 7)	intron (NM_019931, intron 2 of 7)	-89987	NR_040759	78635	Mm.381306	NR_040759	ENSMUSG00000074346	Kcnd3os	1700095B22Rik	potassium voltage-gated channel, Shal-related family, member 3, opposite strand	ncRNA
chr3_105625878_105626378	226.954	-1.44448	0.209211	-6.90441	5.04112e-12	7.22716e-11	all_samples_summits_8916	chr3	105625878	105626378	+	intron (NM_019931, intron 2 of 7)	intron (NM_019931, intron 2 of 7)	61443	NM_017397	53975	Mm.272826	NM_017397	ENSMUSG00000027905	Ddx20	GEMIN3|dp103	DEAD (Asp-Glu-Ala-Asp) box polypeptide 20	protein-coding
chr3_105631434_105631934	191.922	-1.90038	0.207522	-9.1575	5.31125e-20	2.24865e-18	all_samples_summits_8917	chr3	105631434	105631934	+	intron (NM_019931, intron 2 of 7)	intron (NM_019931, intron 2 of 7)	55887	NM_017397	53975	Mm.272826	NM_017397	ENSMUSG00000027905	Ddx20	GEMIN3|dp103	DEAD (Asp-Glu-Ala-Asp) box polypeptide 20	protein-coding
chr3_105674518_105675018	183.683	0.141786	0.168493	0.841494	0.400071	0.491706	all_samples_summits_8918	chr3	105674518	105675018	+	TTS (NM_001039347)	TTS (NM_001039347)	12803	NM_017397	53975	Mm.272826	NM_017397	ENSMUSG00000027905	Ddx20	GEMIN3|dp103	DEAD (Asp-Glu-Ala-Asp) box polypeptide 20	protein-coding
chr3_105686358_105686858	262.478	0.0213143	0.138223	0.154202	0.87745	0.908475	all_samples_summits_8919	chr3	105686358	105686858	+	intron (NM_017397, intron 2 of 10)	intron (NM_017397, intron 2 of 10)	963	NM_017397	53975	Mm.272826	NM_017397	ENSMUSG00000027905	Ddx20	GEMIN3|dp103	DEAD (Asp-Glu-Ala-Asp) box polypeptide 20	protein-coding
chr3_105687317_105687817	1681.21	0.122693	0.0569426	2.15467	0.0311875	0.0584042	all_samples_summits_8920	chr3	105687317	105687817	+	promoter-TSS (NM_017397)	promoter-TSS (NM_017397)	4	NM_017397	53975	Mm.272826	NM_017397	ENSMUSG00000027905	Ddx20	GEMIN3|dp103	DEAD (Asp-Glu-Ala-Asp) box polypeptide 20	protein-coding
chr3_105699189_105699689	796.629	0.178944	0.0947174	1.88924	0.05886	0.100377	all_samples_summits_8921	chr3	105699189	105699689	+	Intergenic	Intergenic	-5160	NM_175398	109050	Mm.212591	NM_175398	ENSMUSG00000048458	Inka2	6530418L21Rik|Fam212b	inka box actin regulator 2	protein-coding
chr3_105704376_105704876	1078.33	0.226596	0.0701389	3.23068	0.00123495	0.00354528	all_samples_summits_8922	chr3	105704376	105704876	+	promoter-TSS (NM_175398)	promoter-TSS (NM_175398)	27	NM_175398	109050	Mm.212591	NM_175398	ENSMUSG00000048458	Inka2	6530418L21Rik|Fam212b	inka box actin regulator 2	protein-coding
chr3_105704905_105705405	778.749	0.474548	0.0917549	5.17191	2.31711e-07	1.52686e-06	all_samples_summits_8923	chr3	105704905	105705405	+	promoter-TSS (NM_001163356)	promoter-TSS (NM_001163356)	-303	NM_001163356	109050	Mm.212591	NM_175398	ENSMUSG00000048458	Inka2	6530418L21Rik|Fam212b	inka box actin regulator 2	protein-coding
chr3_105735324_105735824	219.397	0.72223	0.258758	2.79114	0.00525233	0.0125839	all_samples_summits_8924	chr3	105735324	105735824	+	intron (NM_145541, intron 6 of 7)	intron (NM_145541, intron 6 of 7)	30116	NM_001163356	109050	Mm.212591	NM_175398	ENSMUSG00000048458	Inka2	6530418L21Rik|Fam212b	inka box actin regulator 2	protein-coding
chr3_105736112_105736612	186.112	0.510489	0.227349	2.2454	0.0247427	0.0479545	all_samples_summits_8925	chr3	105736112	105736612	+	intron (NM_145541, intron 6 of 7)	L2b|LINE|L2	30904	NM_001163356	109050	Mm.212591	NM_175398	ENSMUSG00000048458	Inka2	6530418L21Rik|Fam212b	inka box actin regulator 2	protein-coding
chr3_105746557_105747057	244.689	0.61879	0.160406	3.85765	0.000114484	0.000428517	all_samples_summits_8926	chr3	105746557	105747057	+	intron (NM_145541, intron 2 of 7)	intron (NM_145541, intron 2 of 7)	41349	NM_001163356	109050	Mm.212591	NM_175398	ENSMUSG00000048458	Inka2	6530418L21Rik|Fam212b	inka box actin regulator 2	protein-coding
chr3_105755127_105755627	325.13	0.670983	0.155135	4.32515	1.52431e-05	6.97572e-05	all_samples_summits_8927	chr3	105755127	105755627	+	intron (NM_145541, intron 1 of 7)	B4A|SINE|B4	46004	NM_145541	109905	Mm.101922	NM_145541	ENSMUSG00000068798	Rap1a	AI848598|G-22K|Krev-1|Rap1	RAS-related protein 1a	protein-coding
chr3_105758037_105758537	162.409	-0.390737	0.191456	-2.04087	0.041264	0.0743239	all_samples_summits_8928	chr3	105758037	105758537	+	intron (NM_145541, intron 1 of 7)	B1F1|SINE|Alu	43094	NM_145541	109905	Mm.101922	NM_145541	ENSMUSG00000068798	Rap1a	AI848598|G-22K|Krev-1|Rap1	RAS-related protein 1a	protein-coding
chr3_105780823_105781323	207.003	0.163144	0.185638	0.878826	0.379496	0.471592	all_samples_summits_8929	chr3	105780823	105781323	+	intron (NM_145541, intron 1 of 7)	intron (NM_145541, intron 1 of 7)	20308	NM_145541	109905	Mm.101922	NM_145541	ENSMUSG00000068798	Rap1a	AI848598|G-22K|Krev-1|Rap1	RAS-related protein 1a	protein-coding
chr3_105801087_105801587	790.476	0.232308	0.0770197	3.01621	0.00255954	0.0067338	all_samples_summits_8930	chr3	105801087	105801587	+	promoter-TSS (NM_145541)	promoter-TSS (NM_145541)	44	NM_145541	109905	Mm.101922	NM_145541	ENSMUSG00000068798	Rap1a	AI848598|G-22K|Krev-1|Rap1	RAS-related protein 1a	protein-coding
chr3_105825590_105826090	861.953	-0.128659	0.114478	-1.12387	0.261066	0.347134	all_samples_summits_8931	chr3	105825590	105826090	+	Intergenic	Intergenic	10273	NR_045845	433637	Mm.331285	NR_045845	ENSMUSG00000104835	Gm5547	EG433637	predicted gene 5547	ncRNA
chr3_105846257_105846757	211.645	0.389577	0.199823	1.94961	0.0512224	0.0892643	all_samples_summits_8932	chr3	105846257	105846757	+	Intergenic	Intergenic	-24351	NM_001174169	69296	Mm.235024	NM_027025	ENSMUSG00000000562	Tmigd3	1700001d09rik|4930578J19Rik|Tg(H2-K-CALR*)del52Shmd	transmembrane and immunoglobulin domain containing 3	protein-coding
chr3_105894429_105894929	326.17	1.24692	0.175673	7.09799	1.26588e-12	1.977e-11	all_samples_summits_8933	chr3	105894429	105894929	+	intron (NM_027025, intron 1 of 6)	intron (NM_027025, intron 1 of 6)	-9742	NM_009631	11542	Mm.235024	NM_009631	ENSMUSG00000000562	Adora3	A3AR|A3R|AA3R|ARA3|Gpcr2	adenosine A3 receptor	protein-coding
chr3_105895228_105895728	787.154	0.262775	0.0934732	2.81123	0.00493519	0.0119196	all_samples_summits_8934	chr3	105895228	105895728	+	intron (NM_027025, intron 1 of 6)	intron (NM_027025, intron 1 of 6)	-8943	NM_009631	11542	Mm.235024	NM_009631	ENSMUSG00000000562	Adora3	A3AR|A3R|AA3R|ARA3|Gpcr2	adenosine A3 receptor	protein-coding
chr3_105899715_105900215	272.599	0.324298	0.138686	2.33837	0.0193682	0.038791	all_samples_summits_8935	chr3	105899715	105900215	+	intron (NM_027025, intron 1 of 6)	intron (NM_027025, intron 1 of 6)	-4456	NM_009631	11542	Mm.235024	NM_009631	ENSMUSG00000000562	Adora3	A3AR|A3R|AA3R|ARA3|Gpcr2	adenosine A3 receptor	protein-coding
chr3_105910438_105910938	571.261	-0.359405	0.172724	-2.08081	0.0374517	0.0683569	all_samples_summits_8936	chr3	105910438	105910938	+	intron (NM_027025, intron 1 of 6)	intron (NM_027025, intron 1 of 6)	6267	NM_009631	11542	Mm.235024	NM_009631	ENSMUSG00000000562	Adora3	A3AR|A3R|AA3R|ARA3|Gpcr2	adenosine A3 receptor	protein-coding
chr3_105915263_105915763	389.124	0.194519	0.123736	1.57205	0.115939	0.177854	all_samples_summits_8937	chr3	105915263	105915763	+	intron (NM_027025, intron 2 of 6)	intron (NM_027025, intron 2 of 6)	11092	NM_009631	11542	Mm.235024	NM_009631	ENSMUSG00000000562	Adora3	A3AR|A3R|AA3R|ARA3|Gpcr2	adenosine A3 receptor	protein-coding
chr3_105959183_105959683	1304.38	0.134491	0.0860965	1.5621	0.118264	0.180787	all_samples_summits_8938	chr3	105959183	105959683	+	promoter-TSS (NM_027432)	promoter-TSS (NM_027432)	-65	NM_027432	70465	Mm.5110	NM_027432	ENSMUSG00000000561	Wdr77	2610003I18Rik|2610312E17Rik|C79984|p44/MEP50	WD repeat domain 77	protein-coding
chr3_105974100_105974600	180.419	-1.46621	0.200393	-7.31666	2.54212e-13	4.39449e-12	all_samples_summits_8939	chr3	105974100	105974600	+	intron (NM_007696, intron 1 of 10)	intron (NM_007696, intron 1 of 10)	548	NM_007696	12659	Mm.431947	NM_007696	ENSMUSG00000074340	Ovgp1	120kDa|AU016433|AU019448|Chit5|MOGP|OGP|muc9	oviductal glycoprotein 1	protein-coding
chr3_106001276_106001776	419.98	-1.16023	0.130679	-8.87848	6.77811e-19	2.50421e-17	all_samples_summits_8940	chr3	106001276	106001776	+	promoter-TSS (NM_029604)	promoter-TSS (NM_029604)	-29	NM_029604	100503311	Mm.386825	NM_029604	ENSMUSG00000010136	Pifo	1700027A23Rik	primary cilia formation	protein-coding
chr3_106070922_106071422	512.363	-0.916687	0.16328	-5.61421	1.97467e-08	1.58475e-07	all_samples_summits_8941	chr3	106070922	106071422	+	Intergenic	Intergenic	-38277	NM_001080816	229687	Mm.39224	NM_170594	ENSMUSG00000043873	Chil5	Bclp|Bclp1|Bclp2|Chi3l7	chitinase-like 5	protein-coding
chr3_106113052_106113552	268.864	-1.07227	0.180533	-5.93944	2.85999e-09	2.66457e-08	all_samples_summits_8942	chr3	106113052	106113552	+	promoter-TSS (NM_023186)	promoter-TSS (NM_023186)	-80	NM_023186	81600	Mm.46418	NM_023186	ENSMUSG00000062778	Chia1	2200003E03Rik|AMCase|Chia|YNL	chitinase, acidic 1	protein-coding
chr3_106448532_106449032	199.309	-0.380506	0.148691	-2.55904	0.0104962	0.0229637	all_samples_summits_8943	chr3	106448532	106449032	+	Intergenic	Intergenic	-33649	NM_001093754	72121	Mm.14816	NM_028110	ENSMUSG00000027901	Dennd2d	2010308M01Rik|AI451421	DENN/MADD domain containing 2D	protein-coding
chr3_106482266_106482766	892.834	-0.0191975	0.0926502	-0.207204	0.835851	0.876183	all_samples_summits_8944	chr3	106482266	106482766	+	promoter-TSS (NM_001278941)	promoter-TSS (NM_001278941)	66	NM_001278941	72121	Mm.14816	NM_028110	ENSMUSG00000027901	Dennd2d	2010308M01Rik|AI451421	DENN/MADD domain containing 2D	protein-coding
chr3_106483190_106483690	246.816	0.217972	0.137835	1.5814	0.113788	0.175126	all_samples_summits_8945	chr3	106483190	106483690	+	intron (NR_033207, intron 1 of 1)	(A)n|Simple_repeat|Simple_repeat	990	NM_001278941	72121	Mm.14816	NM_028110	ENSMUSG00000027901	Dennd2d	2010308M01Rik|AI451421	DENN/MADD domain containing 2D	protein-coding
chr3_106485726_106486226	317.355	-0.57967	0.12992	-4.46176	8.12891e-06	3.94432e-05	all_samples_summits_8946	chr3	106485726	106486226	+	promoter-TSS (NR_033207)	promoter-TSS (NR_033207)	-63	NR_033207	69206	Mm.14816	NM_001033146	ENSMUSG00000091575	2010016I18Rik	-	RIKEN cDNA 2010016I18 gene	ncRNA
chr3_106488857_106489357	277.16	0.15843	0.142724	1.11004	0.26698	0.353563	all_samples_summits_8947	chr3	106488857	106489357	+	intron (NM_001093754, intron 4 of 11)	intron (NM_001093754, intron 4 of 11)	3067	NM_028110	72121	Mm.14816	NM_028110	ENSMUSG00000027901	Dennd2d	2010308M01Rik|AI451421	DENN/MADD domain containing 2D	protein-coding
chr3_106491126_106491626	248.31	-0.332204	0.177317	-1.8735	0.0609994	0.103395	all_samples_summits_8948	chr3	106491126	106491626	+	intron (NM_001093754, intron 6 of 11)	intron (NM_001093754, intron 6 of 11)	5336	NM_028110	72121	Mm.14816	NM_028110	ENSMUSG00000027901	Dennd2d	2010308M01Rik|AI451421	DENN/MADD domain containing 2D	protein-coding
chr3_106495897_106496397	334.615	-0.234606	0.140168	-1.67375	0.09418	0.149322	all_samples_summits_8949	chr3	106495897	106496397	+	intron (NM_001093754, intron 8 of 11)	intron (NM_001093754, intron 8 of 11)	10107	NM_028110	72121	Mm.14816	NM_028110	ENSMUSG00000027901	Dennd2d	2010308M01Rik|AI451421	DENN/MADD domain containing 2D	protein-coding
chr3_106547555_106548055	1241.65	0.149586	0.0726422	2.05922	0.0394729	0.0715676	all_samples_summits_8950	chr3	106547555	106548055	+	promoter-TSS (NM_001293694)	promoter-TSS (NM_001293694)	-3	NM_001293694	99712	Mm.429443	NM_133869	ENSMUSG00000040774	Cept1	9930118K05Rik|mCEPT1	choline/ethanolaminephosphotransferase 1	protein-coding
chr3_106548182_106548682	277.892	0.355293	0.140703	2.52513	0.0115655	0.0249395	all_samples_summits_8951	chr3	106548182	106548682	+	promoter-TSS (NM_001293694)	promoter-TSS (NM_001293694)	-630	NM_001293694	99712	Mm.429443	NM_133869	ENSMUSG00000040774	Cept1	9930118K05Rik|mCEPT1	choline/ethanolaminephosphotransferase 1	protein-coding
chr3_106684665_106685165	248.347	-0.523017	0.154853	-3.3775	0.000731482	0.00223415	all_samples_summits_8952	chr3	106684665	106685165	+	promoter-TSS (NM_001039478)	promoter-TSS (NM_001039478)	-72	NM_001039478	321000	Mm.259638	NM_028081	ENSMUSG00000056260	Lrif1	2010012G17Rik|4933421E11Rik|AI450568	ligand dependent nuclear receptor interacting factor 1	protein-coding
chr3_106721486_106721986	1878.33	0.167215	0.0612465	2.73019	0.00632977	0.014797	all_samples_summits_8953	chr3	106721486	106721986	+	promoter-TSS (NM_001039488)	promoter-TSS (NM_001039488)	54	NM_001286685	321000	Mm.259638	NM_028081	ENSMUSG00000056260	Lrif1	2010012G17Rik|4933421E11Rik|AI450568	ligand dependent nuclear receptor interacting factor 1	protein-coding
chr3_107273796_107274296	177.318	0.0382949	0.162042	0.236326	0.813179	0.858462	all_samples_summits_8954	chr3	107273796	107274296	+	Intergenic	Intergenic	-4812	NM_026774	68576	Mm.290035	NM_026774	ENSMUSG00000087260	Lamtor5	1110003H18Rik|Hbxip|XIP	late endosomal/lysosomal adaptor, MAPK and MTOR activator 5	protein-coding
chr3_107278760_107279260	349.328	0.146619	0.129797	1.1296	0.258644	0.344531	all_samples_summits_8955	chr3	107278760	107279260	+	exon (NM_026774, exon 1 of 4)	exon (NM_026774, exon 1 of 4)	152	NM_026774	68576	Mm.290035	NM_026774	ENSMUSG00000087260	Lamtor5	1110003H18Rik|Hbxip|XIP	late endosomal/lysosomal adaptor, MAPK and MTOR activator 5	protein-coding
chr3_107332415_107332915	594.069	0.224443	0.0962127	2.33278	0.0196595	0.0392898	all_samples_summits_8956	chr3	107332415	107332915	+	exon (NM_001045807, exon 1 of 2)	exon (NM_001045807, exon 1 of 2)	624	NM_001045807	229700	Mm.27966	NM_001045807	ENSMUSG00000048109	Rbm15	C230088J01Rik|mKIAA1438	RNA binding motif protein 15	protein-coding
chr3_107332967_107333467	2602.04	0.160385	0.0729343	2.19903	0.0278757	0.0530761	all_samples_summits_8957	chr3	107332967	107333467	+	promoter-TSS (NM_001045807)	promoter-TSS (NM_001045807)	72	NM_001045807	229700	Mm.27966	NM_001045807	ENSMUSG00000048109	Rbm15	C230088J01Rik|mKIAA1438	RNA binding motif protein 15	protein-coding
chr3_107333771_107334271	1328.95	0.066877	0.06539	1.02274	0.306431	0.396556	all_samples_summits_8958	chr3	107333771	107334271	+	promoter-TSS (NM_001045807)	promoter-TSS (NM_001045807)	-732	NM_001045807	229700	Mm.27966	NM_001045807	ENSMUSG00000048109	Rbm15	C230088J01Rik|mKIAA1438	RNA binding motif protein 15	protein-coding
chr3_107357059_107357559	600.084	-0.212836	0.085298	-2.49521	0.0125884	0.0268244	all_samples_summits_8959	chr3	107357059	107357559	+	Intergenic	Intergenic	-24020	NM_001045807	229700	Mm.27966	NM_001045807	ENSMUSG00000048109	Rbm15	C230088J01Rik|mKIAA1438	RNA binding motif protein 15	protein-coding
chr3_107416484_107416984	645.756	-0.777134	0.138156	-5.62506	1.85447e-08	1.49815e-07	all_samples_summits_8960	chr3	107416484	107416984	+	Intergenic	Intergenic	42164	NM_001356447	99738	Mm.101976	NM_145922	ENSMUSG00000027895	Kcnc4	AI850292|KSHIIIC|Kcr2-4|Kv3.4	potassium voltage gated channel, Shaw-related subfamily, member 4	protein-coding
chr3_107630813_107631313	384.246	0.273094	0.110039	2.48179	0.0130724	0.0277009	all_samples_summits_8961	chr3	107630813	107631313	+	intron (NM_153563, intron 1 of 20)	intron (NM_153563, intron 1 of 20)	647	NM_153563	229707	Mm.278643	NM_153563	ENSMUSG00000014601	Strip1	6330569M22Rik|6530401O14Rik|Fam40a	striatin interacting protein 1	protein-coding
chr3_107631501_107632001	912.876	0.113269	0.0888559	1.27475	0.202399	0.281966	all_samples_summits_8962	chr3	107631501	107632001	+	promoter-TSS (NM_153563)	promoter-TSS (NM_153563)	-41	NM_153563	229707	Mm.278643	NM_153563	ENSMUSG00000014601	Strip1	6330569M22Rik|6530401O14Rik|Fam40a	striatin interacting protein 1	protein-coding
chr3_107696362_107696862	1708.24	0.244849	0.0711218	3.44268	0.000575986	0.00180663	all_samples_summits_8963	chr3	107696362	107696862	+	promoter-TSS (NM_001357113)	promoter-TSS (NM_001357113)	-52	NM_145542	229709	Mm.220328	NM_145542	ENSMUSG00000027893	Ahcyl1	1110034F20Rik|AA409031|AA414901|Ahcy-rs3|DCAL|Irbit	S-adenosylhomocysteine hydrolase-like 1	protein-coding
chr3_107715899_107716399	368.689	-1.03399	0.188877	-5.47442	4.38958e-08	3.30857e-07	all_samples_summits_8964	chr3	107715899	107716399	+	Intergenic	Intergenic	-19589	NM_145542	229709	Mm.220328	NM_145542	ENSMUSG00000027893	Ahcyl1	1110034F20Rik|AA409031|AA414901|Ahcy-rs3|DCAL|Irbit	S-adenosylhomocysteine hydrolase-like 1	protein-coding
chr3_107759955_107760455	905.084	-0.0471806	0.0868549	-0.543212	0.586984	0.667437	all_samples_summits_8965	chr3	107759955	107760455	+	5' UTR (NM_001113529, exon 1 of 9)	5' UTR (NM_001113529, exon 1 of 9)	264	NM_001113529	12977	Mm.795	NM_007778	ENSMUSG00000014599	Csf1	C87615|Csfm|MCSF|op	colony stimulating factor 1 (macrophage)	protein-coding
chr3_107766650_107767150	403.385	-0.226926	0.1628	-1.3939	0.163349	0.236319	all_samples_summits_8966	chr3	107766650	107767150	+	Intergenic	Intergenic	-6431	NM_007778	12977	Mm.795	NM_007778	ENSMUSG00000014599	Csf1	C87615|Csfm|MCSF|op	colony stimulating factor 1 (macrophage)	protein-coding
chr3_107775681_107776181	178.124	-0.796089	0.183521	-4.33787	1.43868e-05	6.61636e-05	all_samples_summits_8967	chr3	107775681	107776181	+	Intergenic	Intergenic	-15462	NM_007778	12977	Mm.795	NM_007778	ENSMUSG00000014599	Csf1	C87615|Csfm|MCSF|op	colony stimulating factor 1 (macrophage)	protein-coding
chr3_107776184_107776684	305.911	-0.582762	0.155392	-3.75027	0.000176645	0.000632377	all_samples_summits_8968	chr3	107776184	107776684	+	Intergenic	Intergenic	-15965	NM_007778	12977	Mm.795	NM_007778	ENSMUSG00000014599	Csf1	C87615|Csfm|MCSF|op	colony stimulating factor 1 (macrophage)	protein-coding
chr3_107793315_107793815	541.583	-0.226155	0.143131	-1.58006	0.114094	0.175513	all_samples_summits_8969	chr3	107793315	107793815	+	Intergenic	Intergenic	-33096	NM_007778	12977	Mm.795	NM_007778	ENSMUSG00000014599	Csf1	C87615|Csfm|MCSF|op	colony stimulating factor 1 (macrophage)	protein-coding
chr3_107793829_107794329	211.912	-0.0772233	0.183985	-0.419727	0.674685	0.743876	all_samples_summits_8970	chr3	107793829	107794329	+	Intergenic	L2b|LINE|L2	-33610	NM_007778	12977	Mm.795	NM_007778	ENSMUSG00000014599	Csf1	C87615|Csfm|MCSF|op	colony stimulating factor 1 (macrophage)	protein-coding
chr3_107796474_107796974	291.27	-0.113031	0.163125	-0.692908	0.488367	0.576951	all_samples_summits_8971	chr3	107796474	107796974	+	Intergenic	Intergenic	-36255	NM_007778	12977	Mm.795	NM_007778	ENSMUSG00000014599	Csf1	C87615|Csfm|MCSF|op	colony stimulating factor 1 (macrophage)	protein-coding
chr3_107828459_107828959	339.972	-0.264615	0.171497	-1.54297	0.122837	0.186745	all_samples_summits_8972	chr3	107828459	107828959	+	Intergenic	Intergenic	-48521	NM_133867	99662	Mm.108491	NM_133867	ENSMUSG00000040600	Eps8l3	AI504489|Eps8r3	EPS8-like 3	protein-coding
chr3_107863853_107864353	214.587	0.0765681	0.136664	0.560265	0.575299	0.656616	all_samples_summits_8973	chr3	107863853	107864353	+	Intergenic	Intergenic	-13127	NM_133867	99662	Mm.108491	NM_133867	ENSMUSG00000040600	Eps8l3	AI504489|Eps8r3	EPS8-like 3	protein-coding
chr3_107867001_107867501	263.474	0.00319381	0.132149	0.0241683	0.980718	0.986055	all_samples_summits_8974	chr3	107867001	107867501	+	Intergenic	Intergenic	-9979	NM_133867	99662	Mm.108491	NM_133867	ENSMUSG00000040600	Eps8l3	AI504489|Eps8r3	EPS8-like 3	protein-coding
chr3_107895581_107896081	377.089	-0.499994	0.125631	-3.97988	6.89506e-05	0.000272071	all_samples_summits_8975	chr3	107895581	107896081	+	promoter-TSS (NM_010360)	promoter-TSS (NM_010360)	-23	NM_010360	14866	Mm.282351	NM_010360	ENSMUSG00000004032	Gstm5	-	glutathione S-transferase, mu 5	protein-coding
chr3_107929201_107929701	473.603	-0.525442	0.11296	-4.65159	3.29383e-06	1.7285e-05	all_samples_summits_8976	chr3	107929201	107929701	+	intron (NM_001356351, intron 5 of 7)	intron (NM_001356351, intron 5 of 7)	2163	NM_001356351	68312	Mm.458189	NM_026672	ENSMUSG00000004035	Gstm7	0610005A07Rik|AI894236|Cd203c	glutathione S-transferase, mu 7	protein-coding
chr3_107931687_107932187	291.213	0.284719	0.166125	1.71388	0.0865508	0.138999	all_samples_summits_8977	chr3	107931687	107932187	+	promoter-TSS (NM_026672)	promoter-TSS (NM_026672)	-120	NM_026672	68312	Mm.458189	NM_026672	ENSMUSG00000004035	Gstm7	0610005A07Rik|AI894236|Cd203c	glutathione S-transferase, mu 7	protein-coding
chr3_107935130_107935630	346.888	-0.679969	0.167744	-4.05361	5.04336e-05	0.000205746	all_samples_summits_8978	chr3	107935130	107935630	+	Intergenic	Intergenic	-3563	NM_026672	68312	Mm.458189	NM_026672	ENSMUSG00000004035	Gstm7	0610005A07Rik|AI894236|Cd203c	glutathione S-transferase, mu 7	protein-coding
chr3_107939402_107939902	210.446	-0.410133	0.158819	-2.58239	0.00981186	0.0216544	all_samples_summits_8979	chr3	107939402	107939902	+	intron (NM_008184, intron 7 of 7)	intron (NM_008184, intron 7 of 7)	4097	NM_008184	14867	Mm.458154	NM_008184	ENSMUSG00000068762	Gstm6	-	glutathione S-transferase, mu 6	protein-coding
chr3_107943562_107944062	177.941	-0.523535	0.193484	-2.70583	0.00681342	0.0157774	all_samples_summits_8980	chr3	107943562	107944062	+	promoter-TSS (NM_008184)	promoter-TSS (NM_008184)	-63	NM_008184	14867	Mm.458154	NM_008184	ENSMUSG00000068762	Gstm6	-	glutathione S-transferase, mu 6	protein-coding
chr3_107953342_107953842	318.532	-0.696298	0.153748	-4.52884	5.93087e-06	2.96104e-05	all_samples_summits_8981	chr3	107953342	107953842	+	Intergenic	Intergenic	-9843	NM_008184	14867	Mm.458154	NM_008184	ENSMUSG00000068762	Gstm6	-	glutathione S-transferase, mu 6	protein-coding
chr3_107968655_107969155	157.305	-0.480841	0.257931	-1.86422	0.0622901	0.105238	all_samples_summits_8982	chr3	107968655	107969155	+	intron (NM_010359, intron 1 of 7)	intron (NM_010359, intron 1 of 7)	269	NM_010359	14864	Mm.440885	NM_010359	ENSMUSG00000004038	Gstm3	Fsc2|mGSTM5	glutathione S-transferase, mu 3	protein-coding
chr3_108013105_108013605	304.52	-0.545354	0.117089	-4.65761	3.19899e-06	1.6837e-05	all_samples_summits_8983	chr3	108013105	108013605	+	intron (NM_010358, intron 7 of 7)	intron (NM_010358, intron 7 of 7)	4618	NM_010358	14862	Mm.37199	NM_010358	ENSMUSG00000058135	Gstm1	Gstb-1|Gstb1	glutathione S-transferase, mu 1	protein-coding
chr3_108017722_108018222	1135.71	-0.39289	0.0849148	-4.62687	3.71234e-06	1.92973e-05	all_samples_summits_8984	chr3	108017722	108018222	+	promoter-TSS (NM_010358)	promoter-TSS (NM_010358)	1	NM_010358	14862	Mm.37199	NM_010358	ENSMUSG00000058135	Gstm1	Gstb-1|Gstb1	glutathione S-transferase, mu 1	protein-coding
chr3_108032013_108032513	288.475	-0.671412	0.146711	-4.57644	4.72966e-06	2.41344e-05	all_samples_summits_8985	chr3	108032013	108032513	+	Intergenic	Intergenic	12593	NM_026764	14865	Mm.31203	NM_026764	ENSMUSG00000027890	Gstm4	1110004G14Rik|GSTM7-7|Gstb-4|Gstb4	glutathione S-transferase, mu 4	protein-coding
chr3_108044670_108045170	968.568	0.0605733	0.0957322	0.632737	0.526905	0.612416	all_samples_summits_8986	chr3	108044670	108045170	+	promoter-TSS (NM_001160411)	promoter-TSS (NM_001160411)	-61	NM_001160411	14865	Mm.31203	NM_026764	ENSMUSG00000027890	Gstm4	1110004G14Rik|GSTM7-7|Gstb-4|Gstb4	glutathione S-transferase, mu 4	protein-coding
chr3_108085176_108085676	646.229	-0.222509	0.0933512	-2.38357	0.0171456	0.0349786	all_samples_summits_8987	chr3	108085176	108085676	+	promoter-TSS (NM_001346665)	promoter-TSS (NM_001346665)	0	NM_001289720	109674	Mm.274335	NM_028779	ENSMUSG00000027889	Ampd2	1200014F01Rik|AI552571|Ampd-2|m4521Dajl	adenosine monophosphate deaminase 2	protein-coding
chr3_108086476_108086976	419.164	-0.196453	0.106543	-1.84389	0.0651993	0.109455	all_samples_summits_8988	chr3	108086476	108086976	+	promoter-TSS (NM_001289719)	promoter-TSS (NM_001289719)	-60	NM_001289719	109674	Mm.274335	NM_028779	ENSMUSG00000027889	Ampd2	1200014F01Rik|AI552571|Ampd-2|m4521Dajl	adenosine monophosphate deaminase 2	protein-coding
chr3_108113828_108114328	281.116	-0.486432	0.200779	-2.42272	0.0154048	0.0318745	all_samples_summits_8989	chr3	108113828	108114328	+	intron (NM_010306, intron 5 of 8)	intron (NM_010306, intron 5 of 8)	21012	NM_008141	14686	Mm.439652	NM_008141	ENSMUSG00000009108	Gnat2	AW490837|Gnat-2|Gt-2|Tcalpha	guanine nucleotide binding protein, alpha transducing 2	protein-coding
chr3_108124018_108124518	291.19	-0.60609	0.182594	-3.31933	0.000902351	0.00269191	all_samples_summits_8990	chr3	108124018	108124518	+	intron (NM_010306, intron 1 of 8)	intron (NM_010306, intron 1 of 8)	21884	NM_010306	14679	Mm.271703	NM_010306	ENSMUSG00000000001	Gnai3	AI158965|AW537698|Galphai3|Gnai-3	guanine nucleotide binding protein (G protein), alpha inhibiting 3	protein-coding
chr3_108145905_108146405	1053.74	0.0416916	0.070542	0.591018	0.554509	0.637846	all_samples_summits_8991	chr3	108145905	108146405	+	promoter-TSS (NM_010306)	promoter-TSS (NM_010306)	-3	NM_010306	14679	Mm.271703	NM_010306	ENSMUSG00000000001	Gnai3	AI158965|AW537698|Galphai3|Gnai-3	guanine nucleotide binding protein (G protein), alpha inhibiting 3	protein-coding
chr3_108147822_108148322	228.812	0.152153	0.134133	1.13434	0.256651	0.342381	all_samples_summits_8992	chr3	108147822	108148322	+	TTS (NM_001305461)	TTS (NM_001305461)	-1920	NM_010306	14679	Mm.271703	NM_010306	ENSMUSG00000000001	Gnai3	AI158965|AW537698|Galphai3|Gnai-3	guanine nucleotide binding protein (G protein), alpha inhibiting 3	protein-coding
chr3_108164659_108165159	207.762	-0.113564	0.165785	-0.685005	0.493341	0.581472	all_samples_summits_8993	chr3	108164659	108165159	+	Intergenic	Intergenic	-9977	NM_001305461	229714	Mm.73666	NM_175470	ENSMUSG00000046793	Gpr61	-	G protein-coupled receptor 61	protein-coding
chr3_108184702_108185202	203.963	-1.00718	0.205028	-4.91238	8.99776e-07	5.31701e-06	all_samples_summits_8994	chr3	108184702	108185202	+	Intergenic	MLT1F|LTR|ERVL-MaLR	-1337	NM_001287093	229715	Mm.275752	NM_146137	ENSMUSG00000050947	Amigo1	Amigo|ali2	adhesion molecule with Ig like domain 1	protein-coding
chr3_108200334_108200834	1252.43	0.0171027	0.0763283	0.224068	0.822705	0.865893	all_samples_summits_8995	chr3	108200334	108200834	+	intron (NM_028061, intron 1 of 2)	CpG	250	NM_028061	72023	Mm.246391	NM_028061	ENSMUSG00000048796	Cyb561d1	1600010M23Rik|AI605489|AW457162	cytochrome b-561 domain containing 1	protein-coding
chr3_108202423_108202923	159.036	-1.06549	0.198613	-5.36463	8.11158e-08	5.84541e-07	all_samples_summits_8996	chr3	108202423	108202923	+	intron (NM_001289545, intron 10 of 10)	intron (NM_001289545, intron 10 of 10)	-1839	NM_001081320	72023	Mm.246391	NM_028061	ENSMUSG00000048796	Cyb561d1	1600010M23Rik|AI605489|AW457162	cytochrome b-561 domain containing 1	protein-coding
chr3_108210332_108210832	1003.99	0.111013	0.0687051	1.61579	0.106141	0.165144	all_samples_summits_8997	chr3	108210332	108210832	+	promoter-TSS (NM_175183)	promoter-TSS (NM_175183)	-55	NM_175183	72522	Mm.187326	NM_175183	ENSMUSG00000048997	Atxn7l2	2610528J18Rik	ataxin 7-like 2	protein-coding
chr3_108256769_108257269	1732.16	-0.0220876	0.0855393	-0.258216	0.79624	0.844901	all_samples_summits_8998	chr3	108256769	108257269	+	promoter-TSS (NM_011967)	promoter-TSS (NM_011967)	93	NM_011967	26442	Mm.208883	NM_011967	ENSMUSG00000068749	Psma5	ZETA	proteasome (prosome, macropain) subunit, alpha type 5	protein-coding
chr3_108282313_108282813	192.084	0.440146	0.192962	2.281	0.0225484	0.0442614	all_samples_summits_8999	chr3	108282313	108282813	+	Intergenic	Intergenic	-1501	NM_019972	20661	Mm.157119	NM_019972	ENSMUSG00000068747	Sort1	2900053A11Rik|AI852375|Ntr3|Ntsr3	sortilin 1	protein-coding
chr3_108283172_108283672	271.617	0.552804	0.184012	3.00417	0.00266308	0.00697037	all_samples_summits_9000	chr3	108283172	108283672	+	promoter-TSS (NM_019972)	promoter-TSS (NM_019972)	-642	NM_019972	20661	Mm.157119	NM_019972	ENSMUSG00000068747	Sort1	2900053A11Rik|AI852375|Ntr3|Ntsr3	sortilin 1	protein-coding
chr3_108283788_108284288	1022.54	0.0625668	0.102574	0.609967	0.541884	0.626411	all_samples_summits_9001	chr3	108283788	108284288	+	promoter-TSS (NM_019972)	promoter-TSS (NM_019972)	-26	NM_019972	20661	Mm.157119	NM_019972	ENSMUSG00000068747	Sort1	2900053A11Rik|AI852375|Ntr3|Ntsr3	sortilin 1	protein-coding
chr3_108284297_108284797	327.566	0.434406	0.144318	3.01006	0.00261196	0.00685337	all_samples_summits_9002	chr3	108284297	108284797	+	intron (NM_001271599, intron 1 of 20)	intron (NM_001271599, intron 1 of 20)	483	NM_001271599	20661	Mm.157119	NM_019972	ENSMUSG00000068747	Sort1	2900053A11Rik|AI852375|Ntr3|Ntsr3	sortilin 1	protein-coding
chr3_108287816_108288316	411.052	0.0783475	0.138606	0.565252	0.571902	0.653584	all_samples_summits_9003	chr3	108287816	108288316	+	intron (NM_001271599, intron 1 of 20)	intron (NM_001271599, intron 1 of 20)	4002	NM_001271599	20661	Mm.157119	NM_019972	ENSMUSG00000068747	Sort1	2900053A11Rik|AI852375|Ntr3|Ntsr3	sortilin 1	protein-coding
chr3_108289436_108289936	631.534	-0.00898911	0.107327	-0.0837548	0.933251	0.950976	all_samples_summits_9004	chr3	108289436	108289936	+	intron (NM_001271599, intron 1 of 20)	intron (NM_001271599, intron 1 of 20)	5622	NM_001271599	20661	Mm.157119	NM_019972	ENSMUSG00000068747	Sort1	2900053A11Rik|AI852375|Ntr3|Ntsr3	sortilin 1	protein-coding
chr3_108290271_108290771	247.803	0.249458	0.150624	1.65616	0.0976888	0.154045	all_samples_summits_9005	chr3	108290271	108290771	+	intron (NM_001271599, intron 1 of 20)	intron (NM_001271599, intron 1 of 20)	6457	NM_001271599	20661	Mm.157119	NM_019972	ENSMUSG00000068747	Sort1	2900053A11Rik|AI852375|Ntr3|Ntsr3	sortilin 1	protein-coding
chr3_108296323_108296823	206.753	-0.954903	0.193077	-4.94571	7.58686e-07	4.54892e-06	all_samples_summits_9006	chr3	108296323	108296823	+	intron (NM_001271599, intron 1 of 20)	intron (NM_001271599, intron 1 of 20)	12509	NM_001271599	20661	Mm.157119	NM_019972	ENSMUSG00000068747	Sort1	2900053A11Rik|AI852375|Ntr3|Ntsr3	sortilin 1	protein-coding
chr3_108310907_108311407	327.577	-0.271438	0.165343	-1.64167	0.100659	0.157849	all_samples_summits_9007	chr3	108310907	108311407	+	intron (NM_001271599, intron 3 of 20)	intron (NM_001271599, intron 3 of 20)	27093	NM_001271599	20661	Mm.157119	NM_019972	ENSMUSG00000068747	Sort1	2900053A11Rik|AI852375|Ntr3|Ntsr3	sortilin 1	protein-coding
chr3_108319328_108319828	152.232	-1.08557	0.220542	-4.9223	8.55347e-07	5.07615e-06	all_samples_summits_9008	chr3	108319328	108319828	+	intron (NM_001271599, intron 3 of 20)	intron (NM_001271599, intron 3 of 20)	35514	NM_001271599	20661	Mm.157119	NM_019972	ENSMUSG00000068747	Sort1	2900053A11Rik|AI852375|Ntr3|Ntsr3	sortilin 1	protein-coding
chr3_108327927_108328427	344.584	-0.45766	0.12147	-3.76767	0.000164777	0.000594258	all_samples_summits_9009	chr3	108327927	108328427	+	intron (NM_001271599, intron 6 of 20)	L2c|LINE|L2	-36734	NM_026831	68753	Mm.75201	NM_026831	ENSMUSG00000068745	Mybphl	1110037P11Rik	myosin binding protein H-like	protein-coding
chr3_108372651_108373151	425.051	0.583616	0.162853	3.5837	0.00033876	0.0011308	all_samples_summits_9010	chr3	108372651	108373151	+	intron (NM_026831, intron 1 of 8)	intron (NM_026831, intron 1 of 8)	7990	NM_026831	68753	Mm.75201	NM_026831	ENSMUSG00000068745	Mybphl	1110037P11Rik	myosin binding protein H-like	protein-coding
chr3_108383544_108384044	684.162	-0.0661351	0.084756	-0.780299	0.435215	0.5264	all_samples_summits_9011	chr3	108383544	108384044	+	promoter-TSS (NM_019976)	promoter-TSS (NM_019976)	-10	NM_001190161	56742	Mm.389499	NM_019976	ENSMUSG00000068744	Psrc1	5430413I02Rik|AL033312|Dda3	proline/serine-rich coiled-coil 1	protein-coding
chr3_108389137_108389637	633.837	0.158245	0.09185	1.72287	0.0849124	0.13678	all_samples_summits_9012	chr3	108389137	108389637	+	Intergenic	Intergenic	5549	NM_019976	56742	Mm.389499	NM_019976	ENSMUSG00000068744	Psrc1	5430413I02Rik|AL033312|Dda3	proline/serine-rich coiled-coil 1	protein-coding
chr3_108401634_108402134	962.153	0.0124995	0.0780382	0.160171	0.872746	0.904786	all_samples_summits_9013	chr3	108401634	108402134	+	intron (NM_001004177, intron 9 of 33)	intron (NM_001004177, intron 9 of 33)	13695	NM_001004177	53883	Mm.39728	NM_017392	ENSMUSG00000068740	Celsr2	Adgrc2|EGFL2|Flamingo1|flamingo|mKIAA0279|mfmi1	cadherin, EGF LAG seven-pass G-type receptor 2	protein-coding
chr3_108407930_108408430	253.721	-0.440683	0.155153	-2.84032	0.00450688	0.0110209	all_samples_summits_9014	chr3	108407930	108408430	+	intron (NM_001004177, intron 1 of 33)	intron (NM_001004177, intron 1 of 33)	7399	NM_001004177	53883	Mm.39728	NM_017392	ENSMUSG00000068740	Celsr2	Adgrc2|EGFL2|Flamingo1|flamingo|mKIAA0279|mfmi1	cadherin, EGF LAG seven-pass G-type receptor 2	protein-coding
chr3_108415801_108416301	367.859	-0.137425	0.125333	-1.09648	0.27287	0.360107	all_samples_summits_9015	chr3	108415801	108416301	+	promoter-TSS (NM_017392)	promoter-TSS (NM_017392)	-472	NM_017392	53883	Mm.39728	NM_017392	ENSMUSG00000068740	Celsr2	Adgrc2|EGFL2|Flamingo1|flamingo|mKIAA0279|mfmi1	cadherin, EGF LAG seven-pass G-type receptor 2	protein-coding
chr3_108424406_108424906	263.395	-0.322184	0.165211	-1.95014	0.0511595	0.089182	all_samples_summits_9016	chr3	108424406	108424906	+	TTS (NM_001204979)	TTS (NM_001204979)	-9077	NM_017392	53883	Mm.39728	NM_017392	ENSMUSG00000068740	Celsr2	Adgrc2|EGFL2|Flamingo1|flamingo|mKIAA0279|mfmi1	cadherin, EGF LAG seven-pass G-type receptor 2	protein-coding
chr3_108443962_108444462	383.876	-0.0850935	0.115724	-0.735313	0.462149	0.552081	all_samples_summits_9017	chr3	108443962	108444462	+	intron (NM_011319, intron 1 of 11)	intron (NM_011319, intron 1 of 11)	1047	NM_001204979	20226	Mm.28688	NM_011319	ENSMUSG00000068739	Sars	Sars1|Strs|serRS	seryl-aminoacyl-tRNA synthetase	protein-coding
chr3_108444996_108445496	773.02	0.193413	0.0797727	2.42455	0.0153274	0.0317399	all_samples_summits_9018	chr3	108444996	108445496	+	promoter-TSS (NM_001204979)	promoter-TSS (NM_001204979)	13	NM_001204979	20226	Mm.28688	NM_011319	ENSMUSG00000068739	Sars	Sars1|Strs|serRS	seryl-aminoacyl-tRNA synthetase	protein-coding
chr3_108458869_108459369	758.262	0.235619	0.0879994	2.6775	0.00741728	0.0169954	all_samples_summits_9019	chr3	108458869	108459369	+	intron (NM_001358064, intron 21 of 21)	intron (NM_001358064, intron 21 of 21)	-13860	NM_011319	20226	Mm.28688	NM_011319	ENSMUSG00000068739	Sars	Sars1|Strs|serRS	seryl-aminoacyl-tRNA synthetase	protein-coding
chr3_108476767_108477267	404.603	0.107082	0.154598	0.692649	0.48853	0.57709	all_samples_summits_9020	chr3	108476767	108477267	+	intron (NM_001033304, intron 6 of 20)	intron (NM_001033304, intron 6 of 20)	-31758	NM_011319	20226	Mm.28688	NM_011319	ENSMUSG00000068739	Sars	Sars1|Strs|serRS	seryl-aminoacyl-tRNA synthetase	protein-coding
chr3_108533393_108533893	411.865	-0.248892	0.179809	-1.3842	0.166298	0.239819	all_samples_summits_9021	chr3	108533393	108533893	+	intron (NM_001358064, intron 1 of 21)	intron (NM_001358064, intron 1 of 21)	2898	NM_001358064	229722	Mm.316890	NM_001033304	ENSMUSG00000040412	5330417C22Rik	BB183350	RIKEN cDNA 5330417C22 gene	protein-coding
chr3_108536367_108536867	519.472	-0.536364	0.159245	-3.36816	0.000756713	0.00230266	all_samples_summits_9022	chr3	108536367	108536867	+	promoter-TSS (NM_001346518)	promoter-TSS (NM_001346518)	-76	NM_001358063	229722	Mm.316890	NM_001033304	ENSMUSG00000040412	5330417C22Rik	BB183350	RIKEN cDNA 5330417C22 gene	protein-coding
chr3_108537213_108537713	291.431	-0.0778084	0.147782	-0.526506	0.598537	0.677581	all_samples_summits_9023	chr3	108537213	108537713	+	promoter-TSS (NM_001346518)	promoter-TSS (NM_001346518)	-121	NM_029314	75504	Mm.271255	NM_029314	ENSMUSG00000027886	1700013F07Rik	-	RIKEN cDNA 1700013F07 gene	protein-coding
chr3_108554515_108555015	965.938	0.0899968	0.0776676	1.15874	0.24656	0.331384	all_samples_summits_9024	chr3	108554515	108555015	+	promoter-TSS (NR_028538)	promoter-TSS (NR_028538)	-363	NR_028538	100217438		NR_028538		Scarna2	MBII-382	small Cajal body-specific RNA 2	ncRNA
chr3_108562270_108562770	1334.97	0.114251	0.078447	1.4564	0.145281	0.214632	all_samples_summits_9025	chr3	108562270	108562770	+	promoter-TSS (NM_026198)	promoter-TSS (NM_026198)	-54	NM_026198	67495	Mm.32615	NM_026198	ENSMUSG00000068732	Tmem167b	2010200O16Rik	transmembrane protein 167B	protein-coding
chr3_108563305_108563805	470.93	0.147843	0.106941	1.38247	0.166827	0.240452	all_samples_summits_9026	chr3	108563305	108563805	+	Intergenic	Intergenic	-1089	NM_026198	67495	Mm.32615	NM_026198	ENSMUSG00000068732	Tmem167b	2010200O16Rik	transmembrane protein 167B	protein-coding
chr3_108571347_108571847	1021.95	0.129243	0.0713211	1.81213	0.0699656	0.116188	all_samples_summits_9027	chr3	108571347	108571847	+	promoter-TSS (NM_025444)	promoter-TSS (NM_025444)	-102	NM_025444	99730	Mm.24431	NM_025444	ENSMUSG00000048100	Taf13	1810004N01Rik|2010309N11Rik|AI847295|TAFII18	TATA-box binding protein associated factor 13	protein-coding
chr3_108591028_108591528	1880.58	0.0699883	0.0700411	0.999247	0.317675	0.408391	all_samples_summits_9028	chr3	108591028	108591528	+	promoter-TSS (NM_001358055)	promoter-TSS (NM_001358055)	0	NM_001358054	99512	Mm.285968	NM_181400	ENSMUSG00000040389	Wdr47	1810073M12Rik|AA552998|mKIAA0893	WD repeat domain 47	protein-coding
chr3_108653658_108654158	927.445	0.102766	0.0800807	1.28328	0.199395	0.278577	all_samples_summits_9029	chr3	108653658	108654158	+	promoter-TSS (NM_001177770)	promoter-TSS (NM_001177770)	-5	NM_145543	229725	Mm.214545	NM_145543	ENSMUSG00000027884	Clcc1	Mclc	chloride channel CLIC-like 1	protein-coding
chr3_108694254_108694754	1035.97	0.174964	0.0836555	2.09148	0.0364852	0.066848	all_samples_summits_9030	chr3	108694254	108694754	+	intron (NM_029522, intron 10 of 14)	intron (NM_029522, intron 10 of 14)	27795	NM_029522	76123	Mm.226941	NM_029522	ENSMUSG00000027883	Gpsm2	6230410J09Rik|LGN|Pins	G-protein signalling modulator 2 (AGS3-like, C. elegans)	protein-coding
chr3_108697173_108697673	143.34	-0.682665	0.206063	-3.3129	0.000923327	0.00274616	all_samples_summits_9031	chr3	108697173	108697673	+	intron (NM_029522, intron 9 of 14)	intron (NM_029522, intron 9 of 14)	24876	NM_029522	76123	Mm.226941	NM_029522	ENSMUSG00000027883	Gpsm2	6230410J09Rik|LGN|Pins	G-protein signalling modulator 2 (AGS3-like, C. elegans)	protein-coding
chr3_108717793_108718293	137.15	-0.572152	0.224574	-2.54772	0.0108431	0.0236045	all_samples_summits_9032	chr3	108717793	108718293	+	intron (NM_029522, intron 1 of 14)	ORR1A3|LTR|ERVL-MaLR	4256	NM_029522	76123	Mm.226941	NM_029522	ENSMUSG00000027883	Gpsm2	6230410J09Rik|LGN|Pins	G-protein signalling modulator 2 (AGS3-like, C. elegans)	protein-coding
chr3_108722046_108722546	1339.01	-0.0402256	0.0615845	-0.653177	0.513642	0.600093	all_samples_summits_9033	chr3	108722046	108722546	+	promoter-TSS (NM_029522)	promoter-TSS (NM_029522)	3	NM_029522	76123	Mm.226941	NM_029522	ENSMUSG00000027883	Gpsm2	6230410J09Rik|LGN|Pins	G-protein signalling modulator 2 (AGS3-like, C. elegans)	protein-coding
chr3_108762715_108763215	160.794	-0.809183	0.237839	-3.40224	0.000668367	0.00206215	all_samples_summits_9034	chr3	108762715	108763215	+	intron (NM_177859, intron 5 of 11)	intron (NM_177859, intron 5 of 11)	23307	NM_177859	329738	Mm.72322	NM_177859	ENSMUSG00000049565	Aknad1	4921525H12Rik	AKNA domain containing 1	protein-coding
chr3_108769481_108769981	217.414	-0.868366	0.172811	-5.02495	5.03552e-07	3.11629e-06	all_samples_summits_9035	chr3	108769481	108769981	+	intron (NM_177859, intron 6 of 11)	intron (NM_177859, intron 6 of 11)	30073	NM_177859	329738	Mm.72322	NM_177859	ENSMUSG00000049565	Aknad1	4921525H12Rik	AKNA domain containing 1	protein-coding
chr3_108771015_108771515	297.284	-0.140405	0.13211	-1.06279	0.287875	0.376397	all_samples_summits_9036	chr3	108771015	108771515	+	intron (NM_177859, intron 6 of 11)	intron (NM_177859, intron 6 of 11)	31607	NM_177859	329738	Mm.72322	NM_177859	ENSMUSG00000049565	Aknad1	4921525H12Rik	AKNA domain containing 1	protein-coding
chr3_108781434_108781934	667.818	0.0101436	0.0991513	0.102305	0.918515	0.939738	all_samples_summits_9037	chr3	108781434	108781934	+	intron (NM_177859, intron 11 of 11)	intron (NM_177859, intron 11 of 11)	42026	NM_177859	329738	Mm.72322	NM_177859	ENSMUSG00000049565	Aknad1	4921525H12Rik	AKNA domain containing 1	protein-coding
chr3_108830464_108830964	568.812	-0.0637524	0.108668	-0.586672	0.557424	0.640555	all_samples_summits_9038	chr3	108830464	108830964	+	intron (NM_011504, intron 1 of 18)	PB1D7|SINE|Alu	9788	NM_011504	20912	Mm.316894	NM_011504	ENSMUSG00000027882	Stxbp3	Munc-18c|Stxbp3a|Sxtbp3|Unc18-3	syntaxin binding protein 3	protein-coding
chr3_108840281_108840781	1271.7	0.228442	0.0739033	3.0911	0.00199419	0.00541395	all_samples_summits_9039	chr3	108840281	108840781	+	promoter-TSS (NM_011504)	promoter-TSS (NM_011504)	-29	NM_011504	20912	Mm.316894	NM_011504	ENSMUSG00000027882	Stxbp3	Munc-18c|Stxbp3a|Sxtbp3|Unc18-3	syntaxin binding protein 3	protein-coding
chr3_108855855_108856355	487.237	-0.716376	0.119963	-5.97163	2.34895e-09	2.22541e-08	all_samples_summits_9040	chr3	108855855	108856355	+	3' UTR (NM_001165965, exon 12 of 12)	3' UTR (NM_001165965, exon 12 of 12)	-15603	NM_011504	20912	Mm.316894	NM_011504	ENSMUSG00000027882	Stxbp3	Munc-18c|Stxbp3a|Sxtbp3|Unc18-3	syntaxin binding protein 3	protein-coding
chr3_108856789_108857289	255.533	0.362869	0.131375	2.76209	0.00574325	0.013603	all_samples_summits_9041	chr3	108856789	108857289	+	intron (NM_177091, intron 11 of 12)	intron (NM_177091, intron 11 of 12)	-16537	NM_011504	20912	Mm.316894	NM_011504	ENSMUSG00000027882	Stxbp3	Munc-18c|Stxbp3a|Sxtbp3|Unc18-3	syntaxin binding protein 3	protein-coding
chr3_108858001_108858501	729.611	-0.0129281	0.127177	-0.101655	0.919031	0.940097	all_samples_summits_9042	chr3	108858001	108858501	+	intron (NM_177091, intron 11 of 12)	intron (NM_177091, intron 11 of 12)	-17749	NM_011504	20912	Mm.316894	NM_011504	ENSMUSG00000027882	Stxbp3	Munc-18c|Stxbp3a|Sxtbp3|Unc18-3	syntaxin binding protein 3	protein-coding
chr3_108879986_108880486	365.106	0.644088	0.115361	5.58325	2.36058e-08	1.87129e-07	all_samples_summits_9043	chr3	108879986	108880486	+	intron (NM_177091, intron 4 of 12)	intron (NM_177091, intron 4 of 12)	9772	NM_001165965	320181	Mm.244233	NM_177091	ENSMUSG00000045326	Fndc7	E230011A21Rik	fibronectin type III domain containing 7	protein-coding
chr3_108880490_108880990	812.635	0.50709	0.134736	3.76358	0.000167498	0.000603049	all_samples_summits_9044	chr3	108880490	108880990	+	intron (NM_177091, intron 4 of 12)	intron (NM_177091, intron 4 of 12)	9268	NM_001165965	320181	Mm.244233	NM_177091	ENSMUSG00000045326	Fndc7	E230011A21Rik	fibronectin type III domain containing 7	protein-coding
chr3_108881872_108882372	357.087	0.824715	0.142257	5.79736	6.73678e-09	5.89048e-08	all_samples_summits_9045	chr3	108881872	108882372	+	intron (NM_177091, intron 3 of 12)	intron (NM_177091, intron 3 of 12)	7886	NM_001165965	320181	Mm.244233	NM_177091	ENSMUSG00000045326	Fndc7	E230011A21Rik	fibronectin type III domain containing 7	protein-coding
chr3_108910960_108911460	693.84	0.257868	0.08483	3.03982	0.00236717	0.00628878	all_samples_summits_9046	chr3	108910960	108911460	+	exon (NM_025845, exon 1 of 6)	exon (NM_025845, exon 1 of 6)	519	NM_025845	66921	Mm.51049	NM_025845	ENSMUSG00000027881	Prpf38b	1110021E09Rik|AU018955	PRP38 pre-mRNA processing factor 38 (yeast) domain containing B	protein-coding
chr3_108911520_108912020	1063.14	0.200542	0.0793247	2.52811	0.0114677	0.0247636	all_samples_summits_9047	chr3	108911520	108912020	+	promoter-TSS (NM_025845)	promoter-TSS (NM_025845)	-41	NM_001356292	66921	Mm.51049	NM_025845	ENSMUSG00000027881	Prpf38b	1110021E09Rik|AU018955	PRP38 pre-mRNA processing factor 38 (yeast) domain containing B	protein-coding
chr3_108958195_108958695	249.388	-1.22105	0.176327	-6.92491	4.36239e-12	6.31486e-11	all_samples_summits_9048	chr3	108958195	108958695	+	intron (NM_001078646, intron 6 of 7)	intron (NM_001078646, intron 6 of 7)	17888	NM_001078646	66715	Mm.158124	NM_025723	ENSMUSG00000045662	Henmt1	4921515J06Rik|Hen1|mHEN1	HEN1 methyltransferase homolog 1 (Arabidopsis)	protein-coding
chr3_108959598_108960098	240.547	-1.0748	0.191303	-5.61832	1.92826e-08	1.55159e-07	all_samples_summits_9049	chr3	108959598	108960098	+	intron (NM_001078646, intron 7 of 7)	intron (NM_001078646, intron 7 of 7)	19291	NM_001078646	66715	Mm.158124	NM_025723	ENSMUSG00000045662	Henmt1	4921515J06Rik|Hen1|mHEN1	HEN1 methyltransferase homolog 1 (Arabidopsis)	protein-coding
chr3_109010796_109011296	536.54	-0.731281	0.103719	-7.05059	1.78166e-12	2.71822e-11	all_samples_summits_9050	chr3	109010796	109011296	+	intron (NM_001163567, intron 1 of 10)	intron (NM_001163567, intron 1 of 10)	16561	NM_001163567	329739	Mm.69013	NM_001163567	ENSMUSG00000040339	Fam102b	1600010D10Rik|B430201A12Rik	family with sequence similarity 102, member B	protein-coding
chr3_109025486_109025986	309.942	-0.153879	0.129851	-1.18504	0.236	0.319693	all_samples_summits_9051	chr3	109025486	109025986	+	intron (NM_001163567, intron 1 of 10)	intron (NM_001163567, intron 1 of 10)	1871	NM_001163567	329739	Mm.69013	NM_001163567	ENSMUSG00000040339	Fam102b	1600010D10Rik|B430201A12Rik	family with sequence similarity 102, member B	protein-coding
chr3_109026490_109026990	342.938	-0.0667632	0.155385	-0.429663	0.667441	0.737859	all_samples_summits_9052	chr3	109026490	109026990	+	intron (NM_001163567, intron 1 of 10)	intron (NM_001163567, intron 1 of 10)	867	NM_001163567	329739	Mm.69013	NM_001163567	ENSMUSG00000040339	Fam102b	1600010D10Rik|B430201A12Rik	family with sequence similarity 102, member B	protein-coding
chr3_109027440_109027940	612.846	0.042909	0.0890352	0.481933	0.629853	0.705078	all_samples_summits_9053	chr3	109027440	109027940	+	promoter-TSS (NM_001163567)	promoter-TSS (NM_001163567)	-83	NM_001163567	329739	Mm.69013	NM_001163567	ENSMUSG00000040339	Fam102b	1600010D10Rik|B430201A12Rik	family with sequence similarity 102, member B	protein-coding
chr3_109030716_109031216	539.213	-0.374823	0.0924826	-4.05291	5.05851e-05	0.000206287	all_samples_summits_9054	chr3	109030716	109031216	+	Intergenic	Intergenic	-3359	NM_001163567	329739	Mm.69013	NM_001163567	ENSMUSG00000040339	Fam102b	1600010D10Rik|B430201A12Rik	family with sequence similarity 102, member B	protein-coding
chr3_109117079_109117579	570.705	0.0369973	0.110105	0.336017	0.736858	0.796251	all_samples_summits_9055	chr3	109117079	109117579	+	TTS (NM_029054)	TTS (NM_029054)	-5820	NM_172685	229731	Mm.33574	NM_172685	ENSMUSG00000040322	Slc25a24	2610016M12Rik	solute carrier family 25 (mitochondrial carrier, phosphate carrier), member 24	protein-coding
chr3_109122916_109123416	480.137	0.16076	0.125468	1.28128	0.200094	0.279425	all_samples_summits_9056	chr3	109122916	109123416	+	promoter-TSS (NM_172685)	promoter-TSS (NM_172685)	17	NM_172685	229731	Mm.33574	NM_172685	ENSMUSG00000040322	Slc25a24	2610016M12Rik	solute carrier family 25 (mitochondrial carrier, phosphate carrier), member 24	protein-coding
chr3_109123584_109124084	656.048	-0.109426	0.121453	-0.900971	0.367604	0.459592	all_samples_summits_9057	chr3	109123584	109124084	+	intron (NM_172685, intron 1 of 9)	intron (NM_172685, intron 1 of 9)	685	NM_172685	229731	Mm.33574	NM_172685	ENSMUSG00000040322	Slc25a24	2610016M12Rik	solute carrier family 25 (mitochondrial carrier, phosphate carrier), member 24	protein-coding
chr3_109155856_109156356	201.837	0.520411	0.203727	2.55445	0.0106355	0.023215	all_samples_summits_9058	chr3	109155856	109156356	+	intron (NM_172685, intron 4 of 9)	intron (NM_172685, intron 4 of 9)	32957	NM_172685	229731	Mm.33574	NM_172685	ENSMUSG00000040322	Slc25a24	2610016M12Rik	solute carrier family 25 (mitochondrial carrier, phosphate carrier), member 24	protein-coding
chr3_109340507_109341007	241.511	-0.538465	0.193595	-2.78139	0.0054126	0.0129185	all_samples_summits_9059	chr3	109340507	109341007	+	promoter-TSS (NM_020505)	promoter-TSS (NM_020505)	74	NM_020505	57257	Mm.282257	NM_020505	ENSMUSG00000033721	Vav3	A530094I06Rik|AA986410|Idd18.1	vav 3 oncogene	protein-coding
chr3_109363500_109364000	277.202	-0.16729	0.184095	-0.908716	0.3635	0.455407	all_samples_summits_9060	chr3	109363500	109364000	+	intron (NM_020505, intron 1 of 26)	LTR16E2|LTR|ERVL	23067	NM_020505	57257	Mm.282257	NM_020505	ENSMUSG00000033721	Vav3	A530094I06Rik|AA986410|Idd18.1	vav 3 oncogene	protein-coding
chr3_109368861_109369361	518.319	-0.351309	0.109285	-3.21461	0.00130621	0.00372415	all_samples_summits_9061	chr3	109368861	109369361	+	intron (NM_020505, intron 1 of 26)	intron (NM_020505, intron 1 of 26)	28428	NM_020505	57257	Mm.282257	NM_020505	ENSMUSG00000033721	Vav3	A530094I06Rik|AA986410|Idd18.1	vav 3 oncogene	protein-coding
chr3_110249926_110250426	394.441	0.0154732	0.122657	0.12615	0.899613	0.925088	all_samples_summits_9062	chr3	110249926	110250426	+	non-coding (NR_024139, exon 1 of 2)	non-coding (NR_024139, exon 1 of 2)	823	NM_178891	99890	Mm.36115	NM_178891	ENSMUSG00000049300	Prmt6	AW124876|BB233495|Hrmt1l6	protein arginine N-methyltransferase 6	protein-coding
chr3_110250768_110251268	367.462	0.216631	0.128963	1.67979	0.0929984	0.147759	all_samples_summits_9063	chr3	110250768	110251268	+	promoter-TSS (NR_024139)	promoter-TSS (NR_024139)	-19	NR_024139	99890	Mm.36115	NM_178891	ENSMUSG00000049300	Prmt6	AW124876|BB233495|Hrmt1l6	protein arginine N-methyltransferase 6	protein-coding
chr3_113629901_113630401	1154.26	0.119751	0.0637167	1.87943	0.0601862	0.102253	all_samples_summits_9064	chr3	113629901	113630401	+	promoter-TSS (NM_026043)	promoter-TSS (NM_026043)	-2	NM_026043	67225	Mm.316928	NM_026043	ENSMUSG00000027981	Rnpc3	2810441O16Rik|AI447568|C030014B17Rik	RNA-binding region (RNP1, RRM) containing 3	protein-coding
chr3_113630497_113630997	374.087	0.490594	0.142988	3.43102	0.000601322	0.0018769	all_samples_summits_9065	chr3	113630497	113630997	+	promoter-TSS (NM_026043)	promoter-TSS (NM_026043)	-598	NM_026043	67225	Mm.316928	NM_026043	ENSMUSG00000027981	Rnpc3	2810441O16Rik|AI447568|C030014B17Rik	RNA-binding region (RNP1, RRM) containing 3	protein-coding
chr3_115887397_115887897	677.749	0.0218951	0.131961	0.165921	0.868219	0.901287	all_samples_summits_9066	chr3	115887397	115887897	+	promoter-TSS (NM_027193)	promoter-TSS (NM_027193)	412	NR_027894	68161	Mm.392043	NR_015487	ENSMUSG00000054426	A930005H10Rik	-	RIKEN cDNA A930005H10 gene	ncRNA
chr3_116006528_116007028	434.278	-0.0561449	0.128345	-0.437453	0.661783	0.733	all_samples_summits_9067	chr3	116006528	116007028	+	promoter-TSS (NM_021388)	promoter-TSS (NM_021388)	628	NM_023214	66500	Mm.34550	NM_023214	ENSMUSG00000054414	Slc30a7	1810059J10Rik|2610034N15Rik|4833428C12Rik|AI467242|ZnT-7|ZnT7|Zntl2	solute carrier family 30 (zinc transporter), member 7	protein-coding
chr3_116007156_116007656	755.577	0.0852984	0.0986449	0.864701	0.387203	0.479041	all_samples_summits_9068	chr3	116007156	116007656	+	promoter-TSS (NM_021388)	promoter-TSS (NM_021388)	0	NM_023214	66500	Mm.34550	NM_023214	ENSMUSG00000054414	Slc30a7	1810059J10Rik|2610034N15Rik|4833428C12Rik|AI467242|ZnT-7|ZnT7|Zntl2	solute carrier family 30 (zinc transporter), member 7	protein-coding
chr3_116008068_116008568	316.87	-0.523903	0.146317	-3.5806	0.000342811	0.00114269	all_samples_summits_9069	chr3	116008068	116008568	+	promoter-TSS (NM_023214)	promoter-TSS (NM_023214)	21	NM_001163514	58193	Mm.41739	NM_021388	ENSMUSG00000027963	Extl2	3000001D04Rik|AW146439	exostoses (multiple)-like 2	protein-coding
chr3_116024204_116024704	274.869	-0.736142	0.211613	-3.47872	0.000503822	0.00160198	all_samples_summits_9070	chr3	116024204	116024704	+	intron (NM_001163515, intron 2 of 3)	intron (NM_001163515, intron 2 of 3)	16157	NM_001163514	58193	Mm.41739	NM_021388	ENSMUSG00000027963	Extl2	3000001D04Rik|AW146439	exostoses (multiple)-like 2	protein-coding
chr3_116189634_116190134	241.458	-1.15284	0.159529	-7.22651	4.95556e-13	8.22221e-12	all_samples_summits_9071	chr3	116189634	116190134	+	Intergenic	Intergenic	-60196	NM_011693	22329	Mm.76649	NM_011693	ENSMUSG00000027962	Vcam1	CD106|Vcam-1	vascular cell adhesion molecule 1	protein-coding
chr3_116199971_116200471	179.195	-1.56635	0.234384	-6.68285	2.34343e-11	3.05685e-10	all_samples_summits_9072	chr3	116199971	116200471	+	Intergenic	Intergenic	53263	NM_022427	64378	Mm.40025	NM_022427	ENSMUSG00000068696	Gpr88	AW061286|Strg	G-protein coupled receptor 88	protein-coding
chr3_116340948_116341448	429.125	0.127167	0.112648	1.12889	0.258945	0.34486	all_samples_summits_9073	chr3	116340948	116341448	+	intron (NM_001080818, intron 7 of 15)	intron (NM_001080818, intron 7 of 15)	13046	NM_001355646	229776	Mm.17647	NM_001080818	ENSMUSG00000033502	Cdc14a	A830059A17Rik|CDC14A2|CDC14a1|Cdc14	CDC14 cell division cycle 14A	protein-coding
chr3_116357818_116358318	188.92	-0.943389	0.209976	-4.49285	7.02751e-06	3.45776e-05	all_samples_summits_9074	chr3	116357818	116358318	+	intron (NM_001080818, intron 5 of 15)	intron (NM_001080818, intron 5 of 15)	-3824	NM_001355646	229776	Mm.17647	NM_001080818	ENSMUSG00000033502	Cdc14a	A830059A17Rik|CDC14A2|CDC14a1|Cdc14	CDC14 cell division cycle 14A	protein-coding
chr3_116358320_116358820	117.154	-1.07831	0.246949	-4.36655	1.26226e-05	5.87419e-05	all_samples_summits_9075	chr3	116358320	116358820	+	intron (NM_001080818, intron 5 of 15)	intron (NM_001080818, intron 5 of 15)	-4326	NM_001355646	229776	Mm.17647	NM_001080818	ENSMUSG00000033502	Cdc14a	A830059A17Rik|CDC14A2|CDC14a1|Cdc14	CDC14 cell division cycle 14A	protein-coding
chr3_116380331_116380831	524.185	0.23939	0.133367	1.79498	0.0726577	0.119904	all_samples_summits_9076	chr3	116380331	116380831	+	intron (NM_001080818, intron 4 of 15)	intron (NM_001080818, intron 4 of 15)	-26337	NM_001355646	229776	Mm.17647	NM_001080818	ENSMUSG00000033502	Cdc14a	A830059A17Rik|CDC14A2|CDC14a1|Cdc14	CDC14 cell division cycle 14A	protein-coding
chr3_116414275_116414775	1562.9	0.035905	0.0933345	0.384691	0.700466	0.766243	all_samples_summits_9077	chr3	116414275	116414775	+	intron (NM_001080818, intron 2 of 15)	intron (NM_001080818, intron 2 of 15)	9507	NM_001080818	229776	Mm.17647	NM_001080818	ENSMUSG00000033502	Cdc14a	A830059A17Rik|CDC14A2|CDC14a1|Cdc14	CDC14 cell division cycle 14A	protein-coding
chr3_116421000_116421500	241.382	-0.630172	0.187814	-3.3553	0.0007928	0.00240091	all_samples_summits_9078	chr3	116421000	116421500	+	intron (NM_001080818, intron 2 of 15)	intron (NM_001080818, intron 2 of 15)	2782	NM_001080818	229776	Mm.17647	NM_001080818	ENSMUSG00000033502	Cdc14a	A830059A17Rik|CDC14A2|CDC14a1|Cdc14	CDC14 cell division cycle 14A	protein-coding
chr3_116422032_116422532	130.718	-0.567425	0.207914	-2.72914	0.00635001	0.0148423	all_samples_summits_9079	chr3	116422032	116422532	+	intron (NM_001080818, intron 2 of 15)	intron (NM_001080818, intron 2 of 15)	1750	NM_001080818	229776	Mm.17647	NM_001080818	ENSMUSG00000033502	Cdc14a	A830059A17Rik|CDC14A2|CDC14a1|Cdc14	CDC14 cell division cycle 14A	protein-coding
chr3_116423760_116424260	783.94	0.195656	0.0820578	2.38436	0.0171087	0.0349117	all_samples_summits_9080	chr3	116423760	116424260	+	promoter-TSS (NM_001173553)	promoter-TSS (NM_001173553)	22	NM_001080818	229776	Mm.17647	NM_001080818	ENSMUSG00000033502	Cdc14a	A830059A17Rik|CDC14A2|CDC14a1|Cdc14	CDC14 cell division cycle 14A	protein-coding
chr3_116424863_116425363	566.086	-0.0180348	0.0908606	-0.198489	0.842663	0.881512	all_samples_summits_9081	chr3	116424863	116425363	+	Intergenic	MamSINE1|SINE|tRNA	-1081	NM_001173553	229776	Mm.17647	NM_001080818	ENSMUSG00000033502	Cdc14a	A830059A17Rik|CDC14A2|CDC14a1|Cdc14	CDC14 cell division cycle 14A	protein-coding
chr3_116507936_116508436	868.055	0.0581242	0.0731941	0.794111	0.427131	0.518409	all_samples_summits_9082	chr3	116507936	116508436	+	promoter-TSS (NM_025517)	promoter-TSS (NM_025517)	-11	NM_025517	66368	Mm.251228	NM_025517	ENSMUSG00000000339	Rtca	2310009A18Rik|AI450277|RPC|Rtcd1	RNA 3'-terminal phosphate cyclase	protein-coding
chr3_116512820_116513320	713.911	-0.313875	0.087792	-3.57521	0.00034995	0.00116406	all_samples_summits_9083	chr3	116512820	116513320	+	promoter-TSS (NM_010022)	promoter-TSS (NM_010022)	0	NM_001357344	13171	Mm.3636	NM_010022	ENSMUSG00000000340	Dbt	BCKAD-E2|D3Wsu60e	dihydrolipoamide branched chain transacylase E2	protein-coding
chr3_116594663_116595163	778.607	0.0543061	0.104784	0.518265	0.604273	0.682427	all_samples_summits_9084	chr3	116594663	116595163	+	promoter-TSS (NM_028349)	promoter-TSS (NM_028349)	-26	NR_152258	229780	Mm.259648	NM_030016	ENSMUSG00000033439	Trmt13	4631408H19Rik|A330067P21|A930028L21Rik|Ccdc76	tRNA methyltransferase 13	protein-coding
chr3_116662407_116662907	1344.42	0.101297	0.0705868	1.43508	0.151265	0.221783	all_samples_summits_9085	chr3	116662407	116662907	+	promoter-TSS (NM_008246)	promoter-TSS (NM_008246)	20	NM_008246	15247	Mm.280077	NM_008246	ENSMUSG00000089911	Mfsd14a	Hiat1	major facilitator superfamily domain containing 14A	protein-coding
chr3_116711980_116712480	506.535	0.21597	0.100096	2.15763	0.0309569	0.0580318	all_samples_summits_9086	chr3	116711980	116712480	+	promoter-TSS (NM_144902)	promoter-TSS (NM_144902)	50	NM_001362374	229782	Mm.190758	NM_144902	ENSMUSG00000027957	Slc35a3	2310050P13Rik	solute carrier family 35 (UDP-N-acetylglucosamine (UDP-GlcNAc) transporter), member 3	protein-coding
chr3_116807928_116808428	1166.23	0.118915	0.0827987	1.43619	0.150947	0.221393	all_samples_summits_9087	chr3	116807928	116808428	+	promoter-TSS (NM_001362367)	promoter-TSS (NM_001362367)	-12	NM_001362367	77559	Mm.237099	NM_001081326	ENSMUSG00000033400	Agl	1110061O17Rik|9430004C13Rik|9630046L06Rik|AI850929|C77197	amylo-1,6-glucosidase, 4-alpha-glucanotransferase	protein-coding
chr3_116861406_116861906	356.49	-0.312216	0.14561	-2.1442	0.0320171	0.0597458	all_samples_summits_9088	chr3	116861406	116861906	+	promoter-TSS (NM_009146)	promoter-TSS (NM_009146)	-24	NM_009146	20321	Mm.66293	NM_009146	ENSMUSG00000033386	Frrs1	AI131732|Sdfr2	ferric-chelate reductase 1	protein-coding
chr3_116882135_116882635	1045.11	-0.163795	0.100871	-1.6238	0.104418	0.16282	all_samples_summits_9089	chr3	116882135	116882635	+	intron (NM_009146, intron 5 of 16)	intron (NM_009146, intron 5 of 16)	20705	NM_009146	20321	Mm.66293	NM_009146	ENSMUSG00000033386	Frrs1	AI131732|Sdfr2	ferric-chelate reductase 1	protein-coding
chr3_116940752_116941252	302.808	-0.274167	0.156767	-1.74889	0.0803105	0.130489	all_samples_summits_9090	chr3	116940752	116941252	+	intron (NM_023245, intron 3 of 7)	intron (NM_023245, intron 3 of 7)	-27265	NR_040596	74654	Mm.410820	NR_040596	ENSMUSG00000080907	4930455H04Rik	-	RIKEN cDNA 4930455H04 gene	ncRNA
chr3_116941489_116941989	574.978	-0.622338	0.160368	-3.88069	0.000104159	0.000393496	all_samples_summits_9091	chr3	116941489	116941989	+	intron (NM_023245, intron 3 of 7)	intron (NM_023245, intron 3 of 7)	-26528	NR_040596	74654	Mm.410820	NR_040596	ENSMUSG00000080907	4930455H04Rik	-	RIKEN cDNA 4930455H04 gene	ncRNA
chr3_116950773_116951273	456.288	-0.50719	0.114616	-4.42513	9.6386e-06	4.59454e-05	all_samples_summits_9092	chr3	116950773	116951273	+	intron (NM_023245, intron 2 of 7)	intron (NM_023245, intron 2 of 7)	-17244	NR_040596	74654	Mm.410820	NR_040596	ENSMUSG00000080907	4930455H04Rik	-	RIKEN cDNA 4930455H04 gene	ncRNA
chr3_116966174_116966674	151.508	-0.132886	0.183507	-0.724145	0.468976	0.558529	all_samples_summits_9093	chr3	116966174	116966674	+	intron (NM_023245, intron 1 of 7)	intron (NM_023245, intron 1 of 7)	-1843	NR_040596	74654	Mm.410820	NR_040596	ENSMUSG00000080907	4930455H04Rik	-	RIKEN cDNA 4930455H04 gene	ncRNA
chr3_117038506_117039006	480.583	-0.53458	0.130589	-4.0936	4.24734e-05	0.000176422	all_samples_summits_9094	chr3	117038506	117039006	+	Intergenic	Intergenic	39009	NR_038029	433646	Mm.158997	NR_038029	ENSMUSG00000028009	1700061I17Rik	-	RIKEN cDNA 1700061I17 gene	ncRNA
chr3_117039271_117039771	208.075	-0.574593	0.162013	-3.54659	0.000390257	0.00128074	all_samples_summits_9095	chr3	117039271	117039771	+	Intergenic	PB1D10|SINE|Alu	38244	NR_038029	433646	Mm.158997	NR_038029	ENSMUSG00000028009	1700061I17Rik	-	RIKEN cDNA 1700061I17 gene	ncRNA
chr3_117061071_117061571	276.435	-0.956017	0.178443	-5.35756	8.43521e-08	6.06326e-07	all_samples_summits_9096	chr3	117061071	117061571	+	non-coding (NR_038029, exon 8 of 9)	non-coding (NR_038029, exon 8 of 9)	16444	NR_038029	433646	Mm.158997	NR_038029	ENSMUSG00000028009	1700061I17Rik	-	RIKEN cDNA 1700061I17 gene	ncRNA
chr3_117084198_117084698	162.193	-1.11321	0.212386	-5.24142	1.59346e-07	1.08533e-06	all_samples_summits_9097	chr3	117084198	117084698	+	Intergenic	Intergenic	-6683	NR_038029	433646	Mm.158997	NR_038029	ENSMUSG00000028009	1700061I17Rik	-	RIKEN cDNA 1700061I17 gene	ncRNA
chr3_117861804_117862304	699.873	-0.0434408	0.134752	-0.322376	0.747168	0.804809	all_samples_summits_9098	chr3	117861804	117862304	+	intron (NM_029655, intron 1 of 8)	intron (NM_029655, intron 1 of 8)	6882	NM_001190156	76561	Mm.33824	NM_029655	ENSMUSG00000028007	Snx7	2510028H01Rik	sorting nexin 7	protein-coding
chr3_117862800_117863300	609.459	-0.14488	0.12812	-1.13081	0.258133	0.343994	all_samples_summits_9099	chr3	117862800	117863300	+	intron (NM_029655, intron 1 of 8)	intron (NM_029655, intron 1 of 8)	5886	NM_001190156	76561	Mm.33824	NM_029655	ENSMUSG00000028007	Snx7	2510028H01Rik	sorting nexin 7	protein-coding
chr3_117867008_117867508	483.016	-0.124008	0.131539	-0.942743	0.345812	0.437607	all_samples_summits_9100	chr3	117867008	117867508	+	intron (NM_029655, intron 1 of 8)	Arthur1C|DNA|hAT-Tip100	1678	NM_001190156	76561	Mm.33824	NM_029655	ENSMUSG00000028007	Snx7	2510028H01Rik	sorting nexin 7	protein-coding
chr3_117868105_117868605	665.205	0.239626	0.0931137	2.57347	0.0100683	0.022143	all_samples_summits_9101	chr3	117868105	117868605	+	intron (NM_029655, intron 1 of 8)	intron (NM_029655, intron 1 of 8)	581	NM_001190156	76561	Mm.33824	NM_029655	ENSMUSG00000028007	Snx7	2510028H01Rik	sorting nexin 7	protein-coding
chr3_117868716_117869216	1402.86	0.20317	0.0741371	2.74046	0.00613539	0.0144064	all_samples_summits_9102	chr3	117868716	117869216	+	promoter-TSS (NM_001190156)	promoter-TSS (NM_001190156)	-30	NM_029655	76561	Mm.33824	NM_029655	ENSMUSG00000028007	Snx7	2510028H01Rik	sorting nexin 7	protein-coding
chr3_118561877_118562377	118.833	-1.56184	0.24559	-6.35952	2.02387e-10	2.28987e-09	all_samples_summits_9103	chr3	118561877	118562377	+	promoter-TSS (NM_170778)	promoter-TSS (NM_170778)	-53	NM_170778	99586	Mm.27907	NM_170778	ENSMUSG00000033308	Dpyd	AI315208|DHPDHase|DPD|E330028L06Rik	dihydropyrimidine dehydrogenase	protein-coding
chr3_118869259_118869759	412.311	-1.39026	0.141681	-9.81261	9.93646e-23	6.20253e-21	all_samples_summits_9104	chr3	118869259	118869759	+	intron (NM_170778, intron 8 of 22)	intron (NM_170778, intron 8 of 22)	307329	NM_170778	99586	Mm.27907	NM_170778	ENSMUSG00000033308	Dpyd	AI315208|DHPDHase|DPD|E330028L06Rik	dihydropyrimidine dehydrogenase	protein-coding
chr3_119782485_119782985	529.218	0.413107	0.117653	3.51125	0.000446013	0.00143963	all_samples_summits_9105	chr3	119782485	119782985	+	intron (NM_001310711, intron 1 of 13)	CpG	653	NM_001310711	56195	Mm.29966	NM_019550	ENSMUSG00000028134	Ptbp2	Ptb2|brPTB|nPTB	polypyrimidine tract binding protein 2	protein-coding
chr3_119783108_119783608	763.589	0.248353	0.0810012	3.06604	0.00216916	0.00583422	all_samples_summits_9106	chr3	119783108	119783608	+	promoter-TSS (NM_019550)	promoter-TSS (NM_019550)	30	NM_001310711	56195	Mm.29966	NM_019550	ENSMUSG00000028134	Ptbp2	Ptb2|brPTB|nPTB	polypyrimidine tract binding protein 2	protein-coding
chr3_121171476_121171976	789.702	0.131197	0.0924445	1.4192	0.155841	0.227369	all_samples_summits_9107	chr3	121171476	121171976	+	promoter-TSS (NM_028456)	promoter-TSS (NM_028456)	-31	NM_028456	66568	Mm.263163	NM_025637	ENSMUSG00000028133	Rwdd3	2510027J23Rik|3110037C01Rik|AI035684|AI662458|Rsume|X2CR1	RWD domain containing 3	protein-coding
chr3_121186873_121187373	462.194	0.0170232	0.154328	0.110305	0.912168	0.934832	all_samples_summits_9108	chr3	121186873	121187373	+	Intergenic	Intergenic	-15428	NM_028456	66568	Mm.263163	NM_025637	ENSMUSG00000028133	Rwdd3	2510027J23Rik|3110037C01Rik|AI035684|AI662458|Rsume|X2CR1	RWD domain containing 3	protein-coding
chr3_121201323_121201823	270.528	-0.272836	0.180543	-1.5112	0.130738	0.196603	all_samples_summits_9109	chr3	121201323	121201823	+	TTS (NM_001355678)	TTS (NM_001355678)	-29878	NM_028456	66568	Mm.263163	NM_025637	ENSMUSG00000028133	Rwdd3	2510027J23Rik|3110037C01Rik|AI035684|AI662458|Rsume|X2CR1	RWD domain containing 3	protein-coding
chr3_121262721_121263221	721.015	-0.149602	0.10272	-1.4564	0.145281	0.214632	all_samples_summits_9110	chr3	121262721	121263221	+	5' UTR (NM_001355678, exon 1 of 8)	5' UTR (NM_001355678, exon 1 of 8)	196	NM_001355678	99887	Mm.26088	NM_178936	ENSMUSG00000028132	Tmem56	4930577M16Rik|AU018104|AW109744|C730036B01Rik	transmembrane protein 56	protein-coding
chr3_121291462_121291962	1683.24	0.190392	0.0721062	2.64044	0.00827984	0.018699	all_samples_summits_9111	chr3	121291462	121291962	+	promoter-TSS (NM_024178)	promoter-TSS (NM_024178)	-28	NR_155539	66789	Mm.269881	NM_024178	ENSMUSG00000039887	Alg14	5430428G01Rik|AI854024	asparagine-linked glycosylation 14	protein-coding
chr3_121292175_121292675	342.38	0.284267	0.110651	2.56905	0.0101978	0.0223961	all_samples_summits_9112	chr3	121292175	121292675	+	intron (NR_155539, intron 1 of 2)	intron (NR_155539, intron 1 of 2)	685	NM_024178	66789	Mm.269881	NM_024178	ENSMUSG00000039887	Alg14	5430428G01Rik|AI854024	asparagine-linked glycosylation 14	protein-coding
chr3_121426187_121426687	1071.25	-0.055828	0.0803954	-0.694418	0.48742	0.576045	all_samples_summits_9113	chr3	121426187	121426687	+	promoter-TSS (NM_028044)	promoter-TSS (NM_028044)	-104	NM_028044	71994	Mm.275555	NM_028044	ENSMUSG00000053931	Cnn3	1600014M03Rik|C85854|Calpo3	calponin 3, acidic	protein-coding
chr3_121426808_121427308	560.792	0.0250591	0.125846	0.199125	0.842165	0.881209	all_samples_summits_9114	chr3	121426808	121427308	+	intron (NM_028044, intron 1 of 6)	CpG	517	NM_028044	71994	Mm.275555	NM_028044	ENSMUSG00000053931	Cnn3	1600014M03Rik|C85854|Calpo3	calponin 3, acidic	protein-coding
chr3_121427475_121427975	225.781	0.195864	0.223965	0.874528	0.381831	0.473878	all_samples_summits_9115	chr3	121427475	121427975	+	intron (NM_028044, intron 1 of 6)	intron (NM_028044, intron 1 of 6)	1184	NM_028044	71994	Mm.275555	NM_028044	ENSMUSG00000053931	Cnn3	1600014M03Rik|C85854|Calpo3	calponin 3, acidic	protein-coding
chr3_121439849_121440349	189.032	-0.28129	0.210399	-1.33694	0.181243	0.257469	all_samples_summits_9116	chr3	121439849	121440349	+	intron (NM_028044, intron 1 of 6)	intron (NM_028044, intron 1 of 6)	13558	NM_028044	71994	Mm.275555	NM_028044	ENSMUSG00000053931	Cnn3	1600014M03Rik|C85854|Calpo3	calponin 3, acidic	protein-coding
chr3_121443584_121444084	233.3	-0.541667	0.232578	-2.32897	0.0198609	0.0396304	all_samples_summits_9117	chr3	121443584	121444084	+	intron (NM_028044, intron 1 of 6)	intron (NM_028044, intron 1 of 6)	17293	NM_028044	71994	Mm.275555	NM_028044	ENSMUSG00000053931	Cnn3	1600014M03Rik|C85854|Calpo3	calponin 3, acidic	protein-coding
chr3_121446402_121446902	184.764	-0.31577	0.214739	-1.47048	0.141431	0.209895	all_samples_summits_9118	chr3	121446402	121446902	+	intron (NM_028044, intron 1 of 6)	Lx8b|LINE|L1	20111	NM_028044	71994	Mm.275555	NM_028044	ENSMUSG00000053931	Cnn3	1600014M03Rik|C85854|Calpo3	calponin 3, acidic	protein-coding
chr3_121500479_121500979	555.482	0.357993	0.148271	2.41445	0.015759	0.0325101	all_samples_summits_9119	chr3	121500479	121500979	+	intron (NM_145394, intron 9 of 14)	intron (NM_145394, intron 9 of 14)	31615	NM_145394	213603	Mm.33062	NM_145394	ENSMUSG00000039865	Slc44a3	BC010552	solute carrier family 44, member 3	protein-coding
chr3_121507465_121507965	265.079	-0.185279	0.193639	-0.956824	0.338656	0.43037	all_samples_summits_9120	chr3	121507465	121507965	+	intron (NM_145394, intron 9 of 14)	intron (NM_145394, intron 9 of 14)	24629	NM_145394	213603	Mm.33062	NM_145394	ENSMUSG00000039865	Slc44a3	BC010552	solute carrier family 44, member 3	protein-coding
chr3_121530777_121531277	645.665	0.209991	0.110286	1.90407	0.0569012	0.0975139	all_samples_summits_9121	chr3	121530777	121531277	+	intron (NM_145394, intron 2 of 14)	intron (NM_145394, intron 2 of 14)	1317	NM_145394	213603	Mm.33062	NM_145394	ENSMUSG00000039865	Slc44a3	BC010552	solute carrier family 44, member 3	protein-coding
chr3_121531311_121531811	475.401	0.188523	0.129403	1.45686	0.145155	0.214501	all_samples_summits_9122	chr3	121531311	121531811	+	intron (NM_145394, intron 2 of 14)	intron (NM_145394, intron 2 of 14)	783	NM_145394	213603	Mm.33062	NM_145394	ENSMUSG00000039865	Slc44a3	BC010552	solute carrier family 44, member 3	protein-coding
chr3_121532107_121532607	1544.98	0.24976	0.0827332	3.01886	0.00253724	0.00668257	all_samples_summits_9123	chr3	121532107	121532607	+	promoter-TSS (NM_145394)	promoter-TSS (NM_145394)	-13	NM_145394	213603	Mm.33062	NM_145394	ENSMUSG00000039865	Slc44a3	BC010552	solute carrier family 44, member 3	protein-coding
chr3_121535750_121536250	192.248	0.539748	0.172357	3.13157	0.00173875	0.00480224	all_samples_summits_9124	chr3	121535750	121536250	+	Intergenic	Intergenic	-3656	NM_145394	213603	Mm.33062	NM_145394	ENSMUSG00000039865	Slc44a3	BC010552	solute carrier family 44, member 3	protein-coding
chr3_121537934_121538434	264.523	0.00327527	0.18732	0.0174849	0.98605	0.989704	all_samples_summits_9125	chr3	121537934	121538434	+	Intergenic	RLTR13D5|LTR|ERVK	-5840	NM_145394	213603	Mm.33062	NM_145394	ENSMUSG00000039865	Slc44a3	BC010552	solute carrier family 44, member 3	protein-coding
chr3_121539940_121540440	314.228	0.244103	0.150153	1.62569	0.104015	0.16231	all_samples_summits_9126	chr3	121539940	121540440	+	Intergenic	Intergenic	-7846	NM_145394	213603	Mm.33062	NM_145394	ENSMUSG00000039865	Slc44a3	BC010552	solute carrier family 44, member 3	protein-coding
chr3_121548167_121548667	302.359	-0.305883	0.133545	-2.29048	0.0219932	0.0433196	all_samples_summits_9127	chr3	121548167	121548667	+	Intergenic	Intergenic	-16073	NM_145394	213603	Mm.33062	NM_145394	ENSMUSG00000039865	Slc44a3	BC010552	solute carrier family 44, member 3	protein-coding
chr3_121552658_121553158	296.451	0.560132	0.14954	3.74571	0.000179885	0.000642629	all_samples_summits_9128	chr3	121552658	121553158	+	Intergenic	Intergenic	-20564	NM_145394	213603	Mm.33062	NM_145394	ENSMUSG00000039865	Slc44a3	BC010552	solute carrier family 44, member 3	protein-coding
chr3_121559202_121559702	1917.58	0.0834371	0.113488	0.735206	0.462214	0.55212	all_samples_summits_9129	chr3	121559202	121559702	+	Intergenic	Intergenic	-27108	NM_145394	213603	Mm.33062	NM_145394	ENSMUSG00000039865	Slc44a3	BC010552	solute carrier family 44, member 3	protein-coding
chr3_121560078_121560578	1812.01	0.0377558	0.112594	0.335326	0.73738	0.796697	all_samples_summits_9130	chr3	121560078	121560578	+	Intergenic	Intergenic	-27984	NM_145394	213603	Mm.33062	NM_145394	ENSMUSG00000039865	Slc44a3	BC010552	solute carrier family 44, member 3	protein-coding
chr3_121561723_121562223	705.787	-0.0394899	0.159261	-0.247957	0.804168	0.851124	all_samples_summits_9131	chr3	121561723	121562223	+	Intergenic	Intergenic	-29629	NM_145394	213603	Mm.33062	NM_145394	ENSMUSG00000039865	Slc44a3	BC010552	solute carrier family 44, member 3	protein-coding
chr3_121563415_121563915	212.655	-0.182611	0.190342	-0.959386	0.337364	0.429016	all_samples_summits_9132	chr3	121563415	121563915	+	Intergenic	Intergenic	-31321	NM_145394	213603	Mm.33062	NM_145394	ENSMUSG00000039865	Slc44a3	BC010552	solute carrier family 44, member 3	protein-coding
chr3_121584656_121585156	1630.66	-0.011703	0.0724237	-0.161591	0.871628	0.903946	all_samples_summits_9133	chr3	121584656	121585156	+	Intergenic	Intergenic	-52562	NM_145394	213603	Mm.33062	NM_145394	ENSMUSG00000039865	Slc44a3	BC010552	solute carrier family 44, member 3	protein-coding
chr3_121593670_121594170	737.174	-0.157323	0.114277	-1.37667	0.168613	0.24261	all_samples_summits_9134	chr3	121593670	121594170	+	Intergenic	Intergenic	49565	NR_036457	100503044	Mm.65320	NM_176992	ENSMUSG00000044522	A730020M07Rik	-	RIKEN cDNA A730020M07 gene	ncRNA
chr3_121594517_121595017	251.189	-0.248831	0.189521	-1.31295	0.189201	0.266796	all_samples_summits_9135	chr3	121594517	121595017	+	Intergenic	Intergenic	48718	NR_036457	100503044	Mm.65320	NM_176992	ENSMUSG00000044522	A730020M07Rik	-	RIKEN cDNA A730020M07 gene	ncRNA
chr3_121601887_121602387	1045.15	-0.0682042	0.0867878	-0.785873	0.431942	0.523175	all_samples_summits_9136	chr3	121601887	121602387	+	Intergenic	Intergenic	41348	NR_036457	100503044	Mm.65320	NM_176992	ENSMUSG00000044522	A730020M07Rik	-	RIKEN cDNA A730020M07 gene	ncRNA
chr3_121603990_121604490	435.303	0.218278	0.159562	1.36799	0.171316	0.24574	all_samples_summits_9137	chr3	121603990	121604490	+	Intergenic	Intergenic	39245	NR_036457	100503044	Mm.65320	NM_176992	ENSMUSG00000044522	A730020M07Rik	-	RIKEN cDNA A730020M07 gene	ncRNA
chr3_121609777_121610277	206.041	0.790208	0.18284	4.32185	1.5473e-05	7.06637e-05	all_samples_summits_9138	chr3	121609777	121610277	+	Intergenic	L2b|LINE|L2	33458	NR_036457	100503044	Mm.65320	NM_176992	ENSMUSG00000044522	A730020M07Rik	-	RIKEN cDNA A730020M07 gene	ncRNA
chr3_121617343_121617843	868.799	0.331844	0.0804466	4.12503	3.70692e-05	0.00015591	all_samples_summits_9139	chr3	121617343	121617843	+	Intergenic	Intergenic	25892	NR_036457	100503044	Mm.65320	NM_176992	ENSMUSG00000044522	A730020M07Rik	-	RIKEN cDNA A730020M07 gene	ncRNA
chr3_121618110_121618610	219.435	0.776007	0.199153	3.89653	9.75814e-05	0.000371416	all_samples_summits_9140	chr3	121618110	121618610	+	Intergenic	Intergenic	25125	NR_036457	100503044	Mm.65320	NM_176992	ENSMUSG00000044522	A730020M07Rik	-	RIKEN cDNA A730020M07 gene	ncRNA
chr3_121625607_121626107	1735.61	0.23702	0.0762967	3.10656	0.00189277	0.00517263	all_samples_summits_9141	chr3	121625607	121626107	+	Intergenic	Intergenic	17628	NR_036457	100503044	Mm.65320	NM_176992	ENSMUSG00000044522	A730020M07Rik	-	RIKEN cDNA A730020M07 gene	ncRNA
chr3_121626204_121626704	1429.45	0.234147	0.0842975	2.77763	0.00547565	0.0130446	all_samples_summits_9142	chr3	121626204	121626704	+	Intergenic	Intergenic	17031	NR_036457	100503044	Mm.65320	NM_176992	ENSMUSG00000044522	A730020M07Rik	-	RIKEN cDNA A730020M07 gene	ncRNA
chr3_121634934_121635434	392.914	0.363503	0.117445	3.0951	0.00196749	0.00534968	all_samples_summits_9143	chr3	121634934	121635434	+	non-coding (NR_036456, exon 4 of 4)	non-coding (NR_036456, exon 4 of 4)	8301	NR_036457	100503044	Mm.65320	NM_176992	ENSMUSG00000044522	A730020M07Rik	-	RIKEN cDNA A730020M07 gene	ncRNA
chr3_121635481_121635981	945.775	0.186767	0.0932915	2.00198	0.0452872	0.0804578	all_samples_summits_9144	chr3	121635481	121635981	+	non-coding (NR_036456, exon 4 of 4)	non-coding (NR_036456, exon 4 of 4)	7754	NR_036457	100503044	Mm.65320	NM_176992	ENSMUSG00000044522	A730020M07Rik	-	RIKEN cDNA A730020M07 gene	ncRNA
chr3_121636246_121636746	303.909	0.811034	0.169753	4.77773	1.77281e-06	9.85054e-06	all_samples_summits_9145	chr3	121636246	121636746	+	TTS (NR_036458)	TTS (NR_036458)	6989	NR_036457	100503044	Mm.65320	NM_176992	ENSMUSG00000044522	A730020M07Rik	-	RIKEN cDNA A730020M07 gene	ncRNA
chr3_121644119_121644619	135.133	0.90295	0.229563	3.93334	8.37726e-05	0.000324209	all_samples_summits_9146	chr3	121644119	121644619	+	promoter-TSS (NR_036456)	promoter-TSS (NR_036456)	-884	NR_036456	100503044	Mm.65320	NM_176992	ENSMUSG00000044522	A730020M07Rik	-	RIKEN cDNA A730020M07 gene	ncRNA
chr3_121646627_121647127	1623.35	0.0746574	0.0814876	0.916182	0.359571	0.451369	all_samples_summits_9147	chr3	121646627	121647127	+	promoter-TSS (NR_036458)	promoter-TSS (NR_036458)	-424	NR_036458	100503044	Mm.65320	NM_176992	ENSMUSG00000044522	A730020M07Rik	-	RIKEN cDNA A730020M07 gene	ncRNA
chr3_121648357_121648857	256.334	0.225352	0.159908	1.40926	0.158758	0.230871	all_samples_summits_9148	chr3	121648357	121648857	+	Intergenic	Intergenic	-2154	NR_036458	100503044	Mm.65320	NM_176992	ENSMUSG00000044522	A730020M07Rik	-	RIKEN cDNA A730020M07 gene	ncRNA
chr3_121650371_121650871	968.733	0.309956	0.0768461	4.03347	5.49596e-05	0.000222244	all_samples_summits_9149	chr3	121650371	121650871	+	Intergenic	Intergenic	-4168	NR_036458	100503044	Mm.65320	NM_176992	ENSMUSG00000044522	A730020M07Rik	-	RIKEN cDNA A730020M07 gene	ncRNA
chr3_121652046_121652546	1268.7	0.0498939	0.0822542	0.606582	0.544128	0.628452	all_samples_summits_9150	chr3	121652046	121652546	+	Intergenic	Intergenic	-5843	NR_036458	100503044	Mm.65320	NM_176992	ENSMUSG00000044522	A730020M07Rik	-	RIKEN cDNA A730020M07 gene	ncRNA
chr3_121666418_121666918	254.933	-0.394201	0.139985	-2.81601	0.00486234	0.0117731	all_samples_summits_9151	chr3	121666418	121666918	+	Intergenic	Intergenic	-4095	NM_001033814	619318	Mm.371258	NM_001033814	ENSMUSG00000074248	4930432M17Rik	-	RIKEN cDNA 4930432M17 gene	protein-coding
chr3_121686590_121687090	486.341	-0.446198	0.151793	-2.93951	0.00328727	0.00838209	all_samples_summits_9152	chr3	121686590	121687090	+	Intergenic	Intergenic	16077	NM_001033814	619318	Mm.371258	NM_001033814	ENSMUSG00000074248	4930432M17Rik	-	RIKEN cDNA 4930432M17 gene	protein-coding
chr3_121699589_121700089	295.568	0.398244	0.179083	2.22379	0.0261623	0.050306	all_samples_summits_9153	chr3	121699589	121700089	+	Intergenic	Intergenic	-23698	NM_010171	14066	Mm.273188	NM_010171	ENSMUSG00000028128	F3	AA409063|CD142|Cf-3|Cf3|TF	coagulation factor III	protein-coding
chr3_121713275_121713775	672.875	-0.0245721	0.170377	-0.144222	0.885325	0.914445	all_samples_summits_9154	chr3	121713275	121713775	+	Intergenic	Intergenic	-10012	NM_010171	14066	Mm.273188	NM_010171	ENSMUSG00000028128	F3	AA409063|CD142|Cf-3|Cf3|TF	coagulation factor III	protein-coding
chr3_121721054_121721554	402.116	-0.060283	0.135557	-0.444707	0.656532	0.728743	all_samples_summits_9155	chr3	121721054	121721554	+	Intergenic	Intergenic	-2233	NM_010171	14066	Mm.273188	NM_010171	ENSMUSG00000028128	F3	AA409063|CD142|Cf-3|Cf3|TF	coagulation factor III	protein-coding
chr3_121721581_121722081	513.888	-0.116745	0.139317	-0.837978	0.402043	0.49369	all_samples_summits_9156	chr3	121721581	121722081	+	Intergenic	Intergenic	-1706	NM_010171	14066	Mm.273188	NM_010171	ENSMUSG00000028128	F3	AA409063|CD142|Cf-3|Cf3|TF	coagulation factor III	protein-coding
chr3_121723155_121723655	1474.1	0.0957805	0.0741594	1.29155	0.196514	0.275205	all_samples_summits_9157	chr3	121723155	121723655	+	promoter-TSS (NM_010171)	promoter-TSS (NM_010171)	-132	NM_010171	14066	Mm.273188	NM_010171	ENSMUSG00000028128	F3	AA409063|CD142|Cf-3|Cf3|TF	coagulation factor III	protein-coding
chr3_121724137_121724637	286.092	0.395707	0.141912	2.7884	0.00529683	0.0126741	all_samples_summits_9158	chr3	121724137	121724637	+	intron (NM_010171, intron 1 of 5)	intron (NM_010171, intron 1 of 5)	850	NM_010171	14066	Mm.273188	NM_010171	ENSMUSG00000028128	F3	AA409063|CD142|Cf-3|Cf3|TF	coagulation factor III	protein-coding
chr3_121736139_121736639	1081.48	0.442139	0.0737773	5.99288	2.06156e-09	1.96651e-08	all_samples_summits_9159	chr3	121736139	121736639	+	Intergenic	Intergenic	12852	NM_010171	14066	Mm.273188	NM_010171	ENSMUSG00000028128	F3	AA409063|CD142|Cf-3|Cf3|TF	coagulation factor III	protein-coding
chr3_121762419_121762919	375.969	0.0117783	0.121655	0.0968171	0.922872	0.943178	all_samples_summits_9160	chr3	121762419	121762919	+	intron (NM_001355756, intron 21 of 22)	B3|SINE|B2	39132	NM_010171	14066	Mm.273188	NM_010171	ENSMUSG00000028128	F3	AA409063|CD142|Cf-3|Cf3|TF	coagulation factor III	protein-coding
chr3_121782995_121783495	754.869	-0.357233	0.0989264	-3.6111	0.000304902	0.00103123	all_samples_summits_9161	chr3	121782995	121783495	+	intron (NM_001355756, intron 7 of 22)	intron (NM_001355756, intron 7 of 22)	31664	NM_001355756	19299	Mm.399042	NM_008991	ENSMUSG00000028127	Abcd3	AI313901|AU018866|AW146054|PMP68|PMP70|Pxmp1	ATP-binding cassette, sub-family D (ALD), member 3	protein-coding
chr3_121789745_121790245	210.48	-0.50935	0.167486	-3.04115	0.00235679	0.00626444	all_samples_summits_9162	chr3	121789745	121790245	+	intron (NM_001355756, intron 4 of 22)	HAL1|LINE|L1	24914	NM_001355756	19299	Mm.399042	NM_008991	ENSMUSG00000028127	Abcd3	AI313901|AU018866|AW146054|PMP68|PMP70|Pxmp1	ATP-binding cassette, sub-family D (ALD), member 3	protein-coding
chr3_121790353_121790853	205.29	-0.663192	0.162239	-4.08775	4.35583e-05	0.000180309	all_samples_summits_9163	chr3	121790353	121790853	+	intron (NM_001355756, intron 4 of 22)	intron (NM_001355756, intron 4 of 22)	24306	NM_001355756	19299	Mm.399042	NM_008991	ENSMUSG00000028127	Abcd3	AI313901|AU018866|AW146054|PMP68|PMP70|Pxmp1	ATP-binding cassette, sub-family D (ALD), member 3	protein-coding
chr3_121810684_121811184	277.707	-0.942321	0.130908	-7.19836	6.09389e-13	9.97193e-12	all_samples_summits_9164	chr3	121810684	121811184	+	intron (NM_008991, intron 1 of 22)	intron (NM_008991, intron 1 of 22)	3975	NM_001355756	19299	Mm.399042	NM_008991	ENSMUSG00000028127	Abcd3	AI313901|AU018866|AW146054|PMP68|PMP70|Pxmp1	ATP-binding cassette, sub-family D (ALD), member 3	protein-coding
chr3_121814933_121815433	1213.22	0.202913	0.0683599	2.96831	0.00299441	0.00773124	all_samples_summits_9165	chr3	121814933	121815433	+	promoter-TSS (NM_001355756)	promoter-TSS (NM_001355756)	119	NM_008991	19299	Mm.399042	NM_008991	ENSMUSG00000028127	Abcd3	AI313901|AU018866|AW146054|PMP68|PMP70|Pxmp1	ATP-binding cassette, sub-family D (ALD), member 3	protein-coding
chr3_121834679_121835179	477.964	-0.25917	0.121657	-2.13034	0.0331434	0.0615805	all_samples_summits_9166	chr3	121834679	121835179	+	Intergenic	Intergenic	-19627	NM_008991	19299	Mm.399042	NM_008991	ENSMUSG00000028127	Abcd3	AI313901|AU018866|AW146054|PMP68|PMP70|Pxmp1	ATP-binding cassette, sub-family D (ALD), member 3	protein-coding
chr3_121847202_121847702	156.249	-0.75394	0.278172	-2.71033	0.00672153	0.0155953	all_samples_summits_9167	chr3	121847202	121847702	+	Intergenic	Intergenic	-32150	NM_008991	19299	Mm.399042	NM_008991	ENSMUSG00000028127	Abcd3	AI313901|AU018866|AW146054|PMP68|PMP70|Pxmp1	ATP-binding cassette, sub-family D (ALD), member 3	protein-coding
chr3_121850274_121850774	467.078	0.0687315	0.156461	0.439288	0.660453	0.731875	all_samples_summits_9168	chr3	121850274	121850774	+	Intergenic	Intergenic	-35222	NM_008991	19299	Mm.399042	NM_008991	ENSMUSG00000028127	Abcd3	AI313901|AU018866|AW146054|PMP68|PMP70|Pxmp1	ATP-binding cassette, sub-family D (ALD), member 3	protein-coding
chr3_121850997_121851497	586.452	-0.075166	0.153719	-0.488983	0.624854	0.700676	all_samples_summits_9169	chr3	121850997	121851497	+	Intergenic	Intergenic	-35945	NM_008991	19299	Mm.399042	NM_008991	ENSMUSG00000028127	Abcd3	AI313901|AU018866|AW146054|PMP68|PMP70|Pxmp1	ATP-binding cassette, sub-family D (ALD), member 3	protein-coding
chr3_121852036_121852536	643.195	-0.0711105	0.0993822	-0.715526	0.474284	0.563539	all_samples_summits_9170	chr3	121852036	121852536	+	Intergenic	Intergenic	-36984	NM_008991	19299	Mm.399042	NM_008991	ENSMUSG00000028127	Abcd3	AI313901|AU018866|AW146054|PMP68|PMP70|Pxmp1	ATP-binding cassette, sub-family D (ALD), member 3	protein-coding
chr3_121853626_121854126	502.034	-0.318341	0.132257	-2.40699	0.0160847	0.0330953	all_samples_summits_9171	chr3	121853626	121854126	+	Intergenic	Intergenic	-38574	NM_008991	19299	Mm.399042	NM_008991	ENSMUSG00000028127	Abcd3	AI313901|AU018866|AW146054|PMP68|PMP70|Pxmp1	ATP-binding cassette, sub-family D (ALD), member 3	protein-coding
chr3_121859076_121859576	257.353	0.180402	0.192508	0.937114	0.3487	0.440618	all_samples_summits_9172	chr3	121859076	121859576	+	Intergenic	RLTR42-int|LTR|ERVK	-44024	NM_008991	19299	Mm.399042	NM_008991	ENSMUSG00000028127	Abcd3	AI313901|AU018866|AW146054|PMP68|PMP70|Pxmp1	ATP-binding cassette, sub-family D (ALD), member 3	protein-coding
chr3_121864614_121865114	590.683	0.156366	0.095667	1.63448	0.102157	0.159841	all_samples_summits_9173	chr3	121864614	121865114	+	Intergenic	Intergenic	-49562	NM_008991	19299	Mm.399042	NM_008991	ENSMUSG00000028127	Abcd3	AI313901|AU018866|AW146054|PMP68|PMP70|Pxmp1	ATP-binding cassette, sub-family D (ALD), member 3	protein-coding
chr3_121884894_121885394	259.365	0.209081	0.161822	1.29205	0.196341	0.274993	all_samples_summits_9174	chr3	121884894	121885394	+	Intergenic	Intergenic	-68085	NM_172525	214137	Mm.229287	NM_172525	ENSMUSG00000039831	Arhgap29	6720461J18Rik|A830014I19|AU040217|B130017I01Rik|C76601|Parg1	Rho GTPase activating protein 29	protein-coding
chr3_121885748_121886248	510.744	0.0977845	0.105069	0.930668	0.352025	0.443782	all_samples_summits_9175	chr3	121885748	121886248	+	Intergenic	Intergenic	-67231	NM_172525	214137	Mm.229287	NM_172525	ENSMUSG00000039831	Arhgap29	6720461J18Rik|A830014I19|AU040217|B130017I01Rik|C76601|Parg1	Rho GTPase activating protein 29	protein-coding
chr3_121936947_121937447	240.606	-0.944613	0.159217	-5.93287	2.97676e-09	2.7613e-08	all_samples_summits_9176	chr3	121936947	121937447	+	Intergenic	Intergenic	-16032	NM_172525	214137	Mm.229287	NM_172525	ENSMUSG00000039831	Arhgap29	6720461J18Rik|A830014I19|AU040217|B130017I01Rik|C76601|Parg1	Rho GTPase activating protein 29	protein-coding
chr3_121952968_121953468	962.219	0.349166	0.0801538	4.3562	1.32337e-05	6.13071e-05	all_samples_summits_9177	chr3	121952968	121953468	+	promoter-TSS (NM_172525)	promoter-TSS (NM_172525)	-11	NM_172525	214137	Mm.229287	NM_172525	ENSMUSG00000039831	Arhgap29	6720461J18Rik|A830014I19|AU040217|B130017I01Rik|C76601|Parg1	Rho GTPase activating protein 29	protein-coding
chr3_121953769_121954269	289.096	0.523416	0.128402	4.07639	4.57399e-05	0.000188405	all_samples_summits_9178	chr3	121953769	121954269	+	intron (NM_172525, intron 1 of 22)	intron (NM_172525, intron 1 of 22)	790	NM_172525	214137	Mm.229287	NM_172525	ENSMUSG00000039831	Arhgap29	6720461J18Rik|A830014I19|AU040217|B130017I01Rik|C76601|Parg1	Rho GTPase activating protein 29	protein-coding
chr3_121954415_121954915	331.785	0.256585	0.1441	1.78061	0.0749762	0.123119	all_samples_summits_9179	chr3	121954415	121954915	+	intron (NM_172525, intron 1 of 22)	intron (NM_172525, intron 1 of 22)	1436	NM_172525	214137	Mm.229287	NM_172525	ENSMUSG00000039831	Arhgap29	6720461J18Rik|A830014I19|AU040217|B130017I01Rik|C76601|Parg1	Rho GTPase activating protein 29	protein-coding
chr3_121967528_121968028	647.201	-0.28381	0.107403	-2.64247	0.00823048	0.0186031	all_samples_summits_9180	chr3	121967528	121968028	+	promoter-TSS (NM_001356524)	promoter-TSS (NM_001356524)	-28	NM_001356524	214137	Mm.229287	NM_172525	ENSMUSG00000039831	Arhgap29	6720461J18Rik|A830014I19|AU040217|B130017I01Rik|C76601|Parg1	Rho GTPase activating protein 29	protein-coding
chr3_122012451_122012951	1193.35	0.0283704	0.070345	0.403303	0.686725	0.754437	all_samples_summits_9181	chr3	122012451	122012951	+	intron (NM_172525, intron 22 of 22)	intron (NM_172525, intron 22 of 22)	-31759	NM_007378	11304	Mm.3918	NM_007378	ENSMUSG00000028125	Abca4	AW050280|Abc10|Abcr|D430003I15Rik|RmP	ATP-binding cassette, sub-family A (ABC1), member 4	protein-coding
chr3_122047340_122047840	573.541	0.476005	0.104264	4.5654	4.98554e-06	2.53014e-05	all_samples_summits_9182	chr3	122047340	122047840	+	intron (NM_007378, intron 1 of 49)	intron (NM_007378, intron 1 of 49)	3130	NM_007378	11304	Mm.3918	NM_007378	ENSMUSG00000028125	Abca4	AW050280|Abc10|Abcr|D430003I15Rik|RmP	ATP-binding cassette, sub-family A (ABC1), member 4	protein-coding
chr3_122049018_122049518	579.906	0.320803	0.0996134	3.22048	0.00127977	0.00365835	all_samples_summits_9183	chr3	122049018	122049518	+	intron (NM_007378, intron 1 of 49)	intron (NM_007378, intron 1 of 49)	4808	NM_007378	11304	Mm.3918	NM_007378	ENSMUSG00000028125	Abca4	AW050280|Abc10|Abcr|D430003I15Rik|RmP	ATP-binding cassette, sub-family A (ABC1), member 4	protein-coding
chr3_122058808_122059308	828.486	0.3854	0.0979907	3.93303	8.38812e-05	0.000324531	all_samples_summits_9184	chr3	122058808	122059308	+	intron (NM_007378, intron 4 of 49)	intron (NM_007378, intron 4 of 49)	14598	NM_007378	11304	Mm.3918	NM_007378	ENSMUSG00000028125	Abca4	AW050280|Abc10|Abcr|D430003I15Rik|RmP	ATP-binding cassette, sub-family A (ABC1), member 4	protein-coding
chr3_122062809_122063309	595.216	0.249318	0.120833	2.06333	0.0390812	0.0709341	all_samples_summits_9185	chr3	122062809	122063309	+	intron (NM_007378, intron 5 of 49)	intron (NM_007378, intron 5 of 49)	18599	NM_007378	11304	Mm.3918	NM_007378	ENSMUSG00000028125	Abca4	AW050280|Abc10|Abcr|D430003I15Rik|RmP	ATP-binding cassette, sub-family A (ABC1), member 4	protein-coding
chr3_122104352_122104852	351.53	0.218306	0.113061	1.93086	0.0535003	0.0925158	all_samples_summits_9186	chr3	122104352	122104852	+	intron (NM_007378, intron 13 of 49)	intron (NM_007378, intron 13 of 49)	60142	NM_007378	11304	Mm.3918	NM_007378	ENSMUSG00000028125	Abca4	AW050280|Abc10|Abcr|D430003I15Rik|RmP	ATP-binding cassette, sub-family A (ABC1), member 4	protein-coding
chr3_122118354_122118854	263.756	-0.602072	0.149997	-4.0139	5.97229e-05	0.000239256	all_samples_summits_9187	chr3	122118354	122118854	+	intron (NM_007378, intron 17 of 49)	intron (NM_007378, intron 17 of 49)	74144	NM_007378	11304	Mm.3918	NM_007378	ENSMUSG00000028125	Abca4	AW050280|Abc10|Abcr|D430003I15Rik|RmP	ATP-binding cassette, sub-family A (ABC1), member 4	protein-coding
chr3_122122086_122122586	1633.13	0.238197	0.0723109	3.29406	0.000987514	0.00291182	all_samples_summits_9188	chr3	122122086	122122586	+	intron (NM_007378, intron 19 of 49)	intron (NM_007378, intron 19 of 49)	77876	NM_007378	11304	Mm.3918	NM_007378	ENSMUSG00000028125	Abca4	AW050280|Abc10|Abcr|D430003I15Rik|RmP	ATP-binding cassette, sub-family A (ABC1), member 4	protein-coding
chr3_122122682_122123182	258.985	0.954684	0.16004	5.96529	2.44194e-09	2.30615e-08	all_samples_summits_9189	chr3	122122682	122123182	+	intron (NM_007378, intron 19 of 49)	intron (NM_007378, intron 19 of 49)	78472	NM_007378	11304	Mm.3918	NM_007378	ENSMUSG00000028125	Abca4	AW050280|Abc10|Abcr|D430003I15Rik|RmP	ATP-binding cassette, sub-family A (ABC1), member 4	protein-coding
chr3_122130704_122131204	1631.91	0.249776	0.070919	3.52199	0.00042832	0.00139068	all_samples_summits_9190	chr3	122130704	122131204	+	intron (NM_007378, intron 24 of 49)	intron (NM_007378, intron 24 of 49)	86494	NM_007378	11304	Mm.3918	NM_007378	ENSMUSG00000028125	Abca4	AW050280|Abc10|Abcr|D430003I15Rik|RmP	ATP-binding cassette, sub-family A (ABC1), member 4	protein-coding
chr3_122131557_122132057	1824.79	0.199306	0.0904262	2.20407	0.0275193	0.0524951	all_samples_summits_9191	chr3	122131557	122132057	+	intron (NM_007378, intron 24 of 49)	intron (NM_007378, intron 24 of 49)	87347	NM_007378	11304	Mm.3918	NM_007378	ENSMUSG00000028125	Abca4	AW050280|Abc10|Abcr|D430003I15Rik|RmP	ATP-binding cassette, sub-family A (ABC1), member 4	protein-coding
chr3_122140744_122141244	174.385	-0.00529829	0.181901	-0.0291274	0.976763	0.983469	all_samples_summits_9192	chr3	122140744	122141244	+	intron (NM_007378, intron 30 of 49)	intron (NM_007378, intron 30 of 49)	96534	NM_007378	11304	Mm.3918	NM_007378	ENSMUSG00000028125	Abca4	AW050280|Abc10|Abcr|D430003I15Rik|RmP	ATP-binding cassette, sub-family A (ABC1), member 4	protein-coding
chr3_122150755_122151255	393.652	-0.434026	0.114398	-3.79399	0.000148244	0.00054061	all_samples_summits_9193	chr3	122150755	122151255	+	intron (NM_007378, intron 36 of 49)	intron (NM_007378, intron 36 of 49)	-94552	NM_008129	14630	Mm.292676	NM_008129	ENSMUSG00000028124	Gclm	AI649393|Gcmc|Glclr	glutamate-cysteine ligase, modifier subunit	protein-coding
chr3_122151548_122152048	509.408	-0.499609	0.11995	-4.16516	3.11141e-05	0.000132965	all_samples_summits_9194	chr3	122151548	122152048	+	intron (NM_007378, intron 36 of 49)	intron (NM_007378, intron 36 of 49)	-93759	NM_008129	14630	Mm.292676	NM_008129	ENSMUSG00000028124	Gclm	AI649393|Gcmc|Glclr	glutamate-cysteine ligase, modifier subunit	protein-coding
chr3_122159403_122159903	166.281	-0.709402	0.175233	-4.04834	5.15828e-05	0.000210016	all_samples_summits_9195	chr3	122159403	122159903	+	intron (NM_007378, intron 40 of 49)	intron (NM_007378, intron 40 of 49)	-85904	NM_008129	14630	Mm.292676	NM_008129	ENSMUSG00000028124	Gclm	AI649393|Gcmc|Glclr	glutamate-cysteine ligase, modifier subunit	protein-coding
chr3_122169499_122169999	255.646	-0.0834326	0.138563	-0.602128	0.547089	0.630989	all_samples_summits_9196	chr3	122169499	122169999	+	intron (NM_007378, intron 44 of 49)	intron (NM_007378, intron 44 of 49)	-75808	NM_008129	14630	Mm.292676	NM_008129	ENSMUSG00000028124	Gclm	AI649393|Gcmc|Glclr	glutamate-cysteine ligase, modifier subunit	protein-coding
chr3_122198985_122199485	287.172	-0.835422	0.180889	-4.61843	3.86647e-06	2.00353e-05	all_samples_summits_9197	chr3	122198985	122199485	+	Intergenic	Intergenic	-46322	NM_008129	14630	Mm.292676	NM_008129	ENSMUSG00000028124	Gclm	AI649393|Gcmc|Glclr	glutamate-cysteine ligase, modifier subunit	protein-coding
chr3_122245316_122245816	1844.65	0.175846	0.06995	2.51389	0.0119408	0.0256323	all_samples_summits_9198	chr3	122245316	122245816	+	promoter-TSS (NM_008129)	promoter-TSS (NM_008129)	9	NM_008129	14630	Mm.292676	NM_008129	ENSMUSG00000028124	Gclm	AI649393|Gcmc|Glclr	glutamate-cysteine ligase, modifier subunit	protein-coding
chr3_122246001_122246501	549.558	0.104454	0.0952383	1.09676	0.272744	0.35996	all_samples_summits_9199	chr3	122246001	122246501	+	intron (NM_008129, intron 1 of 6)	CpG	694	NM_008129	14630	Mm.292676	NM_008129	ENSMUSG00000028124	Gclm	AI649393|Gcmc|Glclr	glutamate-cysteine ligase, modifier subunit	protein-coding
chr3_122274064_122274564	847.641	0.145744	0.093459	1.55944	0.118892	0.181643	all_samples_summits_9200	chr3	122274064	122274564	+	promoter-TSS (NM_153806)	promoter-TSS (NM_153806)	-100	NM_153806	99480	Mm.398647	NM_153806	ENSMUSG00000039756	Dnttip2	4930588M11Rik|AA408582|AU014960|HSU15552	deoxynucleotidyltransferase, terminal, interacting protein 2	protein-coding
chr3_122290634_122291134	196.636	-0.712891	0.185283	-3.84758	0.00011929	0.000444607	all_samples_summits_9201	chr3	122290634	122291134	+	Intergenic	Intergenic	2819	NR_030439	791077		NR_030439	ENSMUSG00000076456	Mir760	Mirn760|mir-760|mmu-mir-760	microRNA 760	ncRNA
chr3_122292388_122292888	258.94	0.212111	0.181677	1.16752	0.243002	0.327504	all_samples_summits_9202	chr3	122292388	122292888	+	TTS (NR_030439)	TTS (NR_030439)	1065	NR_030439	791077		NR_030439	ENSMUSG00000076456	Mir760	Mirn760|mir-760|mmu-mir-760	microRNA 760	ncRNA
chr3_122293072_122293572	1097.77	0.232711	0.0800359	2.90759	0.0036423	0.00916276	all_samples_summits_9203	chr3	122293072	122293572	+	TTS (NR_030439)	TTS (NR_030439)	381	NR_030439	791077		NR_030439	ENSMUSG00000076456	Mir760	Mirn760|mir-760|mmu-mir-760	microRNA 760	ncRNA
chr3_122330513_122331013	192.736	-0.892334	0.247801	-3.60101	0.000316979	0.00106679	all_samples_summits_9204	chr3	122330513	122331013	+	Intergenic	Intergenic	-37060	NR_030439	791077		NR_030439	ENSMUSG00000076456	Mir760	Mirn760|mir-760|mmu-mir-760	microRNA 760	ncRNA
chr3_122333987_122334487	143.776	-1.71304	0.209538	-8.17529	2.95157e-16	7.65345e-15	all_samples_summits_9205	chr3	122333987	122334487	+	Intergenic	Intergenic	-40534	NR_030439	791077		NR_030439	ENSMUSG00000076456	Mir760	Mirn760|mir-760|mmu-mir-760	microRNA 760	ncRNA
chr3_122365264_122365764	265.192	-0.5144	0.178436	-2.88283	0.00394123	0.00982448	all_samples_summits_9206	chr3	122365264	122365764	+	Intergenic	Intergenic	-54243	NM_013867	29815	Mm.45815	NM_013867	ENSMUSG00000028121	Bcar3	AI131758|AND-34	breast cancer anti-estrogen resistance 3	protein-coding
chr3_122391767_122392267	526.408	-0.390983	0.11639	-3.35925	0.000781535	0.00237031	all_samples_summits_9207	chr3	122391767	122392267	+	Intergenic	Intergenic	-27740	NM_013867	29815	Mm.45815	NM_013867	ENSMUSG00000028121	Bcar3	AI131758|AND-34	breast cancer anti-estrogen resistance 3	protein-coding
chr3_122400916_122401416	154.992	-0.300587	0.193345	-1.55467	0.120025	0.183086	all_samples_summits_9208	chr3	122400916	122401416	+	Intergenic	Intergenic	-18591	NM_013867	29815	Mm.45815	NM_013867	ENSMUSG00000028121	Bcar3	AI131758|AND-34	breast cancer anti-estrogen resistance 3	protein-coding
chr3_122408993_122409493	443.901	-0.0265553	0.131043	-0.202645	0.839412	0.878887	all_samples_summits_9209	chr3	122408993	122409493	+	Intergenic	Intergenic	-10514	NM_013867	29815	Mm.45815	NM_013867	ENSMUSG00000028121	Bcar3	AI131758|AND-34	breast cancer anti-estrogen resistance 3	protein-coding
chr3_122419729_122420229	925.453	-0.00990536	0.0834196	-0.118741	0.90548	0.929569	all_samples_summits_9210	chr3	122419729	122420229	+	5' UTR (NM_013867, exon 1 of 12)	5' UTR (NM_013867, exon 1 of 12)	222	NM_013867	29815	Mm.45815	NM_013867	ENSMUSG00000028121	Bcar3	AI131758|AND-34	breast cancer anti-estrogen resistance 3	protein-coding
chr3_122432905_122433405	217.255	-1.71788	0.151233	-11.3591	6.67991e-30	1.01159e-27	all_samples_summits_9211	chr3	122432905	122433405	+	intron (NM_013867, intron 2 of 11)	MIR|SINE|MIR	13398	NM_013867	29815	Mm.45815	NM_013867	ENSMUSG00000028121	Bcar3	AI131758|AND-34	breast cancer anti-estrogen resistance 3	protein-coding
chr3_122457672_122458172	167.275	0.62467	0.238043	2.62419	0.00868564	0.0194813	all_samples_summits_9212	chr3	122457672	122458172	+	intron (NM_013867, intron 3 of 11)	intron (NM_013867, intron 3 of 11)	-25647	NM_001355264	29815	Mm.45815	NM_013867	ENSMUSG00000028121	Bcar3	AI131758|AND-34	breast cancer anti-estrogen resistance 3	protein-coding
chr3_122458681_122459181	829.061	0.110129	0.103749	1.0615	0.288463	0.376992	all_samples_summits_9213	chr3	122458681	122459181	+	intron (NM_013867, intron 3 of 11)	intron (NM_013867, intron 3 of 11)	-24638	NM_001355264	29815	Mm.45815	NM_013867	ENSMUSG00000028121	Bcar3	AI131758|AND-34	breast cancer anti-estrogen resistance 3	protein-coding
chr3_122462344_122462844	607.751	-0.184327	0.0928336	-1.98556	0.0470821	0.0831506	all_samples_summits_9214	chr3	122462344	122462844	+	intron (NM_013867, intron 3 of 11)	intron (NM_013867, intron 3 of 11)	-20975	NM_001355264	29815	Mm.45815	NM_013867	ENSMUSG00000028121	Bcar3	AI131758|AND-34	breast cancer anti-estrogen resistance 3	protein-coding
chr3_122463027_122463527	400.58	-0.224477	0.184223	-1.2185	0.223032	0.305406	all_samples_summits_9215	chr3	122463027	122463527	+	intron (NM_013867, intron 3 of 11)	intron (NM_013867, intron 3 of 11)	-20292	NM_001355264	29815	Mm.45815	NM_013867	ENSMUSG00000028121	Bcar3	AI131758|AND-34	breast cancer anti-estrogen resistance 3	protein-coding
chr3_122465980_122466480	260.632	0.171454	0.156724	1.09399	0.273961	0.361286	all_samples_summits_9216	chr3	122465980	122466480	+	intron (NM_013867, intron 3 of 11)	intron (NM_013867, intron 3 of 11)	-17339	NM_001355264	29815	Mm.45815	NM_013867	ENSMUSG00000028121	Bcar3	AI131758|AND-34	breast cancer anti-estrogen resistance 3	protein-coding
chr3_122474013_122474513	186.2	-0.89745	0.184259	-4.87059	1.11264e-06	6.44538e-06	all_samples_summits_9217	chr3	122474013	122474513	+	intron (NM_013867, intron 3 of 11)	intron (NM_013867, intron 3 of 11)	-9306	NM_001355264	29815	Mm.45815	NM_013867	ENSMUSG00000028121	Bcar3	AI131758|AND-34	breast cancer anti-estrogen resistance 3	protein-coding
chr3_122475664_122476164	228.115	-1.08617	0.17527	-6.19716	5.7491e-10	6.02649e-09	all_samples_summits_9218	chr3	122475664	122476164	+	intron (NM_013867, intron 3 of 11)	intron (NM_013867, intron 3 of 11)	-7655	NM_001355264	29815	Mm.45815	NM_013867	ENSMUSG00000028121	Bcar3	AI131758|AND-34	breast cancer anti-estrogen resistance 3	protein-coding
chr3_122509497_122509997	395.093	0.0766459	0.137199	0.558649	0.576402	0.657566	all_samples_summits_9219	chr3	122509497	122509997	+	intron (NM_001355264, intron 3 of 9)	intron (NM_001355264, intron 3 of 9)	26178	NM_001355264	29815	Mm.45815	NM_013867	ENSMUSG00000028121	Bcar3	AI131758|AND-34	breast cancer anti-estrogen resistance 3	protein-coding
chr3_122517396_122517896	290.87	0.00429297	0.136901	0.0313581	0.974984	0.982257	all_samples_summits_9220	chr3	122517396	122517896	+	intron (NM_001355264, intron 5 of 9)	intron (NM_001355264, intron 5 of 9)	24035	NR_106117	102465764		NR_106117	ENSMUSG00000104773	Mir7657	mmu-mir-7657	microRNA 7657	ncRNA
chr3_122521222_122521722	236.249	0.425972	0.17083	2.49355	0.0126473	0.0269332	all_samples_summits_9221	chr3	122521222	122521722	+	intron (NM_001355264, intron 6 of 9)	intron (NM_001355264, intron 6 of 9)	20209	NR_106117	102465764		NR_106117	ENSMUSG00000104773	Mir7657	mmu-mir-7657	microRNA 7657	ncRNA
chr3_122526743_122527243	294.714	0.785404	0.198054	3.9656	7.32119e-05	0.000287203	all_samples_summits_9222	chr3	122526743	122527243	+	intron (NM_001355264, intron 9 of 9)	Lx9|LINE|L1	14688	NR_106117	102465764		NR_106117	ENSMUSG00000104773	Mir7657	mmu-mir-7657	microRNA 7657	ncRNA
chr3_122565190_122565690	537.929	-0.58806	0.114432	-5.13893	2.76314e-07	1.79599e-06	all_samples_summits_9223	chr3	122565190	122565690	+	intron (NM_001114665, intron 5 of 15)	intron (NM_001114665, intron 5 of 15)	-23759	NR_106117	102465764		NR_106117	ENSMUSG00000104773	Mir7657	mmu-mir-7657	microRNA 7657	ncRNA
chr3_122603131_122603631	150.724	0.0300059	0.233825	0.128326	0.897891	0.923754	all_samples_summits_9224	chr3	122603131	122603631	+	intron (NM_001114665, intron 1 of 15)	ORR1D2|LTR|ERVL-MaLR	16333	NM_001114665	214459	Mm.209491	NM_153118	ENSMUSG00000039735	Fnbp1l	2610318I01Rik|AW548221|TOCA1|toca-1	formin binding protein 1-like	protein-coding
chr3_122618106_122618606	976.354	0.230635	0.103147	2.23598	0.0253528	0.0489645	all_samples_summits_9225	chr3	122618106	122618606	+	intron (NM_001114665, intron 1 of 15)	L3|LINE|CR1	1358	NM_001114665	214459	Mm.209491	NM_153118	ENSMUSG00000039735	Fnbp1l	2610318I01Rik|AW548221|TOCA1|toca-1	formin binding protein 1-like	protein-coding
chr3_122618924_122619424	559.856	0.812768	0.0985161	8.2501	1.5826e-16	4.27703e-15	all_samples_summits_9226	chr3	122618924	122619424	+	intron (NM_001114665, intron 1 of 15)	CpG	540	NM_001114665	214459	Mm.209491	NM_153118	ENSMUSG00000039735	Fnbp1l	2610318I01Rik|AW548221|TOCA1|toca-1	formin binding protein 1-like	protein-coding
chr3_122619452_122619952	887.079	0.384438	0.081299	4.7287	2.25964e-06	1.22849e-05	all_samples_summits_9227	chr3	122619452	122619952	+	promoter-TSS (NM_153118)	promoter-TSS (NM_153118)	12	NM_001114665	214459	Mm.209491	NM_153118	ENSMUSG00000039735	Fnbp1l	2610318I01Rik|AW548221|TOCA1|toca-1	formin binding protein 1-like	protein-coding
chr3_122620553_122621053	1843.78	0.224706	0.0909357	2.47104	0.0134719	0.0284231	all_samples_summits_9228	chr3	122620553	122621053	+	Intergenic	Intergenic	-1089	NM_153118	214459	Mm.209491	NM_153118	ENSMUSG00000039735	Fnbp1l	2610318I01Rik|AW548221|TOCA1|toca-1	formin binding protein 1-like	protein-coding
chr3_122623461_122623961	185.143	-1.16978	0.227059	-5.15187	2.57906e-07	1.68533e-06	all_samples_summits_9229	chr3	122623461	122623961	+	Intergenic	Intergenic	-3997	NM_153118	214459	Mm.209491	NM_153118	ENSMUSG00000039735	Fnbp1l	2610318I01Rik|AW548221|TOCA1|toca-1	formin binding protein 1-like	protein-coding
chr3_122624593_122625093	237.366	-0.33082	0.163313	-2.02568	0.0427974	0.0766651	all_samples_summits_9230	chr3	122624593	122625093	+	Intergenic	Intergenic	-5129	NM_153118	214459	Mm.209491	NM_153118	ENSMUSG00000039735	Fnbp1l	2610318I01Rik|AW548221|TOCA1|toca-1	formin binding protein 1-like	protein-coding
chr3_122629552_122630052	283.684	0.346798	0.16134	2.14949	0.0315955	0.0590711	all_samples_summits_9231	chr3	122629552	122630052	+	Intergenic	Intergenic	-10088	NM_153118	214459	Mm.209491	NM_153118	ENSMUSG00000039735	Fnbp1l	2610318I01Rik|AW548221|TOCA1|toca-1	formin binding protein 1-like	protein-coding
chr3_122638585_122639085	432.215	-0.0469503	0.14875	-0.315631	0.752282	0.808769	all_samples_summits_9232	chr3	122638585	122639085	+	Intergenic	Intergenic	-19121	NM_153118	214459	Mm.209491	NM_153118	ENSMUSG00000039735	Fnbp1l	2610318I01Rik|AW548221|TOCA1|toca-1	formin binding protein 1-like	protein-coding
chr3_122728717_122729217	267.712	-1.05813	0.142695	-7.41535	1.21303e-13	2.19244e-12	all_samples_summits_9233	chr3	122728717	122729217	+	promoter-TSS (NM_153422)	promoter-TSS (NM_153422)	-191	NM_153422	242202	Mm.134911	NM_153422	ENSMUSG00000053965	Pde5a	Cgbpde|Cn5n|PDE5a2|Pde5|Pde5a1	phosphodiesterase 5A, cGMP-specific	protein-coding
chr3_122730205_122730705	238.823	-0.949485	0.152134	-6.24112	4.34445e-10	4.64054e-09	all_samples_summits_9234	chr3	122730205	122730705	+	intron (NM_153422, intron 1 of 20)	CpG	1297	NM_153422	242202	Mm.134911	NM_153422	ENSMUSG00000053965	Pde5a	Cgbpde|Cn5n|PDE5a2|Pde5|Pde5a1	phosphodiesterase 5A, cGMP-specific	protein-coding
chr3_122888492_122888992	583.741	0.0889451	0.0976977	0.910412	0.362605	0.454509	all_samples_summits_9235	chr3	122888492	122888992	+	intron (NR_046036, intron 5 of 5)	intron (NR_046036, intron 5 of 5)	-6330	NM_007980	14079	Mm.28398	NM_007980	ENSMUSG00000023057	Fabp2	Fabpi|I-FABP	fatty acid binding protein 2, intestinal	protein-coding
chr3_122921070_122921570	226.398	-0.135678	0.173916	-0.780134	0.435312	0.52646	all_samples_summits_9236	chr3	122921070	122921570	+	intron (NR_046036, intron 1 of 5)	intron (NR_046036, intron 1 of 5)	2796	NR_046036	74057	Mm.159123	NR_046036	ENSMUSG00000097852	4933405D12Rik	-	RIKEN cDNA 4933405D12 gene	ncRNA
chr3_122923132_122923632	330.144	0.151044	0.133861	1.12836	0.259166	0.345092	all_samples_summits_9237	chr3	122923132	122923632	+	intron (NR_046036, intron 1 of 5)	RLTR23|LTR|ERV1	734	NR_046036	74057	Mm.159123	NR_046036	ENSMUSG00000097852	4933405D12Rik	-	RIKEN cDNA 4933405D12 gene	ncRNA
chr3_122923901_122924401	1224.91	0.0279411	0.086352	0.323572	0.746262	0.80412	all_samples_summits_9238	chr3	122923901	122924401	+	promoter-TSS (NM_024461)	promoter-TSS (NM_024461)	-35	NR_046036	74057	Mm.159123	NR_046036	ENSMUSG00000097852	4933405D12Rik	-	RIKEN cDNA 4933405D12 gene	ncRNA
chr3_122924420_122924920	557.37	0.142221	0.0905569	1.57051	0.116296	0.178321	all_samples_summits_9239	chr3	122924420	122924920	+	promoter-TSS (NR_046036)	promoter-TSS (NR_046036)	273	NM_024461	67704	Mm.24219	NM_024461	ENSMUSG00000054091	1810037I17Rik	5730414I01Rik|Aln	RIKEN cDNA 1810037I17 gene	protein-coding
chr3_122943366_122943866	318.242	-1.10991	0.133833	-8.2933	1.10148e-16	3.04264e-15	all_samples_summits_9240	chr3	122943366	122943866	+	intron (NM_133857, intron 14 of 15)	MTEa|LTR|ERVL-MaLR	19219	NM_024461	67704	Mm.24219	NM_024461	ENSMUSG00000054091	1810037I17Rik	5730414I01Rik|Aln	RIKEN cDNA 1810037I17 gene	protein-coding
chr3_122984194_122984694	2138.98	0.109797	0.0646697	1.69781	0.0895435	0.143088	all_samples_summits_9241	chr3	122984194	122984694	+	promoter-TSS (NM_133857)	promoter-TSS (NM_133857)	3	NM_133857	99526	Mm.491248	NM_133857	ENSMUSG00000039701	Usp53	AA939927|Phxr3|Sp6|mKIAA1350|mbo	ubiquitin specific peptidase 53	protein-coding
chr3_122985018_122985518	216.546	0.414934	0.137229	3.02365	0.00249745	0.00658974	all_samples_summits_9242	chr3	122985018	122985518	+	promoter-TSS (NM_133857)	promoter-TSS (NM_133857)	-821	NM_133857	99526	Mm.491248	NM_133857	ENSMUSG00000039701	Usp53	AA939927|Phxr3|Sp6|mKIAA1350|mbo	ubiquitin specific peptidase 53	protein-coding
chr3_123053509_123054009	194.375	-0.530039	0.182021	-2.91196	0.0035917	0.0090534	all_samples_summits_9243	chr3	123053509	123054009	+	Intergenic	Intergenic	-18772	NM_021503	59006	Mm.141157	NM_021503	ENSMUSG00000028116	Myoz2	1110012I24Rik|Fatz-2|Myozl2	myozenin 2	protein-coding
chr3_123054106_123054606	408.464	-0.691143	0.11616	-5.94991	2.68286e-09	2.51097e-08	all_samples_summits_9244	chr3	123054106	123054606	+	Intergenic	Intergenic	-19369	NM_021503	59006	Mm.141157	NM_021503	ENSMUSG00000028116	Myoz2	1110012I24Rik|Fatz-2|Myozl2	myozenin 2	protein-coding
chr3_123103151_123103651	180.67	-0.136681	0.209515	-0.652368	0.514164	0.600536	all_samples_summits_9245	chr3	123103151	123103651	+	intron (NM_080451, intron 4 of 4)	intron (NM_080451, intron 4 of 4)	-68414	NM_021503	59006	Mm.141157	NM_021503	ENSMUSG00000028116	Myoz2	1110012I24Rik|Fatz-2|Myozl2	myozenin 2	protein-coding
chr3_123108064_123108564	301.509	-1.45955	0.163457	-8.92926	4.28885e-19	1.61895e-17	all_samples_summits_9246	chr3	123108064	123108564	+	intron (NM_080451, intron 4 of 4)	intron (NM_080451, intron 4 of 4)	-73327	NM_021503	59006	Mm.141157	NM_021503	ENSMUSG00000028116	Myoz2	1110012I24Rik|Fatz-2|Myozl2	myozenin 2	protein-coding
chr3_123235929_123236429	137.093	-1.73433	0.206499	-8.39874	4.513e-17	1.317e-15	all_samples_summits_9247	chr3	123235929	123236429	+	promoter-TSS (NM_080451)	promoter-TSS (NM_080451)	-30	NM_080451	118449	Mm.34359	NM_080451	ENSMUSG00000050315	Synpo2	1110069I04Rik|2310068J10Rik|9530006G20Rik|AI848603|Myo	synaptopodin 2	protein-coding
chr3_123267220_123267720	1231.23	-0.121807	0.0897915	-1.35656	0.174922	0.250029	all_samples_summits_9248	chr3	123267220	123267720	+	promoter-TSS (NM_027135)	promoter-TSS (NM_027135)	-26	NM_027135	69608	Mm.29293	NM_027135	ENSMUSG00000039234	Sec24d	2310020L09Rik|Gm1349	Sec24 related gene family, member D (S. cerevisiae)	protein-coding
chr3_123329169_123329669	291.706	-0.679659	0.168776	-4.027	5.64939e-05	0.000227675	all_samples_summits_9249	chr3	123329169	123329669	+	intron (NM_027135, intron 9 of 22)	intron (NM_027135, intron 9 of 22)	56571	NM_201638	210529	Mm.260039	NM_201638	ENSMUSG00000028114	Mettl14	G430022H21Rik|mKIAA1627	methyltransferase like 14	protein-coding
chr3_123332943_123333443	294.894	-0.729795	0.146587	-4.97857	6.40569e-07	3.88624e-06	all_samples_summits_9250	chr3	123332943	123333443	+	intron (NM_027135, intron 10 of 22)	intron (NM_027135, intron 10 of 22)	52797	NM_201638	210529	Mm.260039	NM_201638	ENSMUSG00000028114	Mettl14	G430022H21Rik|mKIAA1627	methyltransferase like 14	protein-coding
chr3_123371766_123372266	396.55	-0.30629	0.11541	-2.65394	0.00795584	0.0180597	all_samples_summits_9251	chr3	123371766	123372266	+	intron (NM_201638, intron 9 of 10)	intron (NM_201638, intron 9 of 10)	13974	NM_201638	210529	Mm.260039	NM_201638	ENSMUSG00000028114	Mettl14	G430022H21Rik|mKIAA1627	methyltransferase like 14	protein-coding
chr3_123385753_123386253	958.84	0.174591	0.0666027	2.62138	0.00875737	0.0196208	all_samples_summits_9252	chr3	123385753	123386253	+	promoter-TSS (NM_201638)	promoter-TSS (NM_201638)	-13	NM_201638	210529	Mm.260039	NM_201638	ENSMUSG00000028114	Mettl14	G430022H21Rik|mKIAA1627	methyltransferase like 14	protein-coding
chr3_123508250_123508750	1704.65	0.0772198	0.0657768	1.17397	0.240408	0.324539	all_samples_summits_9253	chr3	123508250	123508750	+	promoter-TSS (NR_028574)	promoter-TSS (NR_028574)	-164	NR_028574	69895	Mm.260791	NR_028574	ENSMUSG00000104960	Snhg8	1110065M07Rik|2010109N14Rik	small nucleolar RNA host gene 8	ncRNA
chr3_123509036_123509536	263.51	0.080617	0.130559	0.617474	0.536922	0.621926	all_samples_summits_9254	chr3	123509036	123509536	+	promoter-TSS (NR_028574)	promoter-TSS (NR_028574)	-950	NR_028574	69895	Mm.260791	NR_028574	ENSMUSG00000104960	Snhg8	1110065M07Rik|2010109N14Rik	small nucleolar RNA host gene 8	ncRNA
chr3_126384923_126385423	214.221	0.174527	0.254721	0.68517	0.493237	0.581369	all_samples_summits_9255	chr3	126384923	126385423	+	intron (NM_173451, intron 1 of 1)	intron (NM_173451, intron 1 of 1)	21321	NM_173451	271970	Mm.317021	NM_173451	ENSMUSG00000046561	Arsj	9330196J05Rik|D830047F08	arylsulfatase J	protein-coding
chr3_126595375_126595875	210.792	0.621396	0.198268	3.13413	0.00172367	0.00476675	all_samples_summits_9256	chr3	126595375	126595875	+	Intergenic	Intergenic	-1326	NM_023813	108058	Mm.255822	NM_023813	ENSMUSG00000053819	Camk2d	2810011D23Rik|8030469K03Rik|CaMK II|[d]-CaMKII	calcium/calmodulin-dependent protein kinase II, delta	protein-coding
chr3_126596074_126596574	1330.15	0.383509	0.0731839	5.24034	1.6028e-07	1.09112e-06	all_samples_summits_9257	chr3	126596074	126596574	+	promoter-TSS (NM_023813)	promoter-TSS (NM_023813)	-627	NM_023813	108058	Mm.255822	NM_023813	ENSMUSG00000053819	Camk2d	2810011D23Rik|8030469K03Rik|CaMK II|[d]-CaMKII	calcium/calmodulin-dependent protein kinase II, delta	protein-coding
chr3_126596664_126597164	1568.97	0.31464	0.0751193	4.18854	2.80756e-05	0.000121078	all_samples_summits_9258	chr3	126596664	126597164	+	promoter-TSS (NM_023813)	promoter-TSS (NM_023813)	-37	NM_023813	108058	Mm.255822	NM_023813	ENSMUSG00000053819	Camk2d	2810011D23Rik|8030469K03Rik|CaMK II|[d]-CaMKII	calcium/calmodulin-dependent protein kinase II, delta	protein-coding
chr3_126597372_126597872	373.643	0.537127	0.11567	4.6436	3.42384e-06	1.7914e-05	all_samples_summits_9259	chr3	126597372	126597872	+	intron (NM_001025438, intron 1 of 18)	intron (NM_001025438, intron 1 of 18)	671	NM_001293666	108058	Mm.255822	NM_023813	ENSMUSG00000053819	Camk2d	2810011D23Rik|8030469K03Rik|CaMK II|[d]-CaMKII	calcium/calmodulin-dependent protein kinase II, delta	protein-coding
[truncated: 13,621,834 more chars]
