## Supplemental Table 14 for "Functional mapping of epigenetic regulators uncovers coordinated tumor suppression by the HBO1 and MLL1 complexes" (part 1 of 3)

### Sheet: res_meaf6_anno
Supplemental Table 14. Annotated differential chromatin accessibility peaks of sgMeaf6 relative to sgSafe transduced neoplastic cells
coordinates	baseMean	log2FoldChange	lfcSE	stat	pvalue	padj	PeakID	Chr	Start	End	Strand	Annotation	Detailed.Annotation	Distance.to.TSS	Nearest.PromoterID	Entrez.ID	Nearest.Unigene	Nearest.Refseq	Nearest.Ensembl	Gene.Name	Gene.Alias	Gene.Description	Gene.Type
chr1_4571622_4572122	112.599	-1.44455	0.214475	-6.73528	1.63612e-11	3.12178e-09	all_samples_summits_1	chr1	4571622	4572122	+	Intergenic	CpG	-74518	NM_001289467	20671	Mm.279103	NM_011441	ENSMUSG00000025902	Sox17	-	SRY (sex determining region Y)-box 17	protein-coding
chr1_4622371_4622871	118.299	-0.84443	0.230397	-3.6651	0.000247242	0.00238531	all_samples_summits_2	chr1	4622371	4622871	+	Intergenic	Intergenic	-125267	NM_001289467	20671	Mm.279103	NM_011441	ENSMUSG00000025902	Sox17	-	SRY (sex determining region Y)-box 17	protein-coding
chr1_4785456_4785956	172.477	-0.0909686	0.150709	-0.603604	0.546107	0.694586	all_samples_summits_3	chr1	4785456	4785956	+	promoter-TSS (NR_033530)	promoter-TSS (NR_033530)	20	NM_025300	27395	Mm.182927	NM_025300	ENSMUSG00000033845	Mrpl15	HSPC145|MRP-L7|Rpml7	mitochondrial ribosomal protein L15	protein-coding
chr1_4807560_4808060	272.465	0.13375	0.109544	1.22096	0.2221	0.379474	all_samples_summits_4	chr1	4807560	4808060	+	promoter-TSS (NM_008866)	promoter-TSS (NM_008866)	-13	NM_008866	18777	Mm.299955	NM_008866	ENSMUSG00000025903	Lypla1	APT-1|Gm39587|LPL-I|Pla1a	lysophospholipase 1	protein-coding
chr1_4857471_4857971	441.473	0.114723	0.0940984	1.21918	0.222775	0.380197	all_samples_summits_5	chr1	4857471	4857971	+	promoter-TSS (NM_001159751)	promoter-TSS (NM_001159751)	27	NM_011541	21399	Mm.207263	NM_011541	ENSMUSG00000033813	Tcea1	S-II	transcription elongation factor A (SII) 1	protein-coding
chr1_4858107_4858607	133.414	-0.0326478	0.16229	-0.20117	0.840566	0.90629	all_samples_summits_6	chr1	4858107	4858607	+	promoter-TSS (NM_001159751)	promoter-TSS (NM_001159751)	29	NM_001159751	21399	Mm.207263	NM_011541	ENSMUSG00000033813	Tcea1	S-II	transcription elongation factor A (SII) 1	protein-coding
chr1_5082861_5083361	243.397	0.344851	0.116576	2.95816	0.00309481	0.0163666	all_samples_summits_7	chr1	5082861	5083361	+	promoter-TSS (NM_001310442)	promoter-TSS (NM_001310442)	25	NM_001310442	108664	Mm.27082	NM_133826	ENSMUSG00000033793	Atp6v1h	0710001F19Rik|AU022349|CGI-11|SFD|SFDalpha|SFDbeta|VMA13	ATPase, H+ transporting, lysosomal V1 subunit H	protein-coding
chr1_6213019_6213519	113.843	-0.107215	0.186569	-0.574667	0.565516	0.70954	all_samples_summits_8	chr1	6213019	6213519	+	Intergenic	Intergenic	-1393	NM_009826	12421	Mm.293811	NM_009826	ENSMUSG00000025907	Rb1cc1	2900055E04Rik|5930404L04Rik|Cc1|FIP200|LaXp180	RB1-inducible coiled-coil 1	protein-coding
chr1_6214361_6214861	454.767	0.229371	0.0809878	2.83216	0.00462342	0.0221092	all_samples_summits_9	chr1	6214361	6214861	+	promoter-TSS (NM_009826)	promoter-TSS (NM_009826)	-51	NM_009826	12421	Mm.293811	NM_009826	ENSMUSG00000025907	Rb1cc1	2900055E04Rik|5930404L04Rik|Cc1|FIP200|LaXp180	RB1-inducible coiled-coil 1	protein-coding
chr1_6214966_6215466	197.812	0.0533483	0.117541	0.453869	0.649923	0.776177	all_samples_summits_10	chr1	6214966	6215466	+	intron (NM_009826, intron 1 of 23)	CpG	554	NM_009826	12421	Mm.293811	NM_009826	ENSMUSG00000025907	Rb1cc1	2900055E04Rik|5930404L04Rik|Cc1|FIP200|LaXp180	RB1-inducible coiled-coil 1	protein-coding
chr1_6251181_6251681	75.121	-0.0342214	0.295486	-0.115814	0.9078	0.947098	all_samples_summits_11	chr1	6251181	6251681	+	intron (NM_009826, intron 15 of 23)	MER31B|LTR|ERV1	36769	NM_009826	12421	Mm.293811	NM_009826	ENSMUSG00000025907	Rb1cc1	2900055E04Rik|5930404L04Rik|Cc1|FIP200|LaXp180	RB1-inducible coiled-coil 1	protein-coding
chr1_6272187_6272687	54.3912	-0.163903	0.26189	-0.625846	0.531416	0.682246	all_samples_summits_12	chr1	6272187	6272687	+	intron (NM_009826, intron 22 of 23)	intron (NM_009826, intron 22 of 23)	57775	NM_009826	12421	Mm.293811	NM_009826	ENSMUSG00000025907	Rb1cc1	2900055E04Rik|5930404L04Rik|Cc1|FIP200|LaXp180	RB1-inducible coiled-coil 1	protein-coding
chr1_6280113_6280613	65.477	-0.419328	0.312282	-1.34279	0.179341	0.327123	all_samples_summits_13	chr1	6280113	6280613	+	Intergenic	Intergenic	65701	NM_009826	12421	Mm.293811	NM_009826	ENSMUSG00000025907	Rb1cc1	2900055E04Rik|5930404L04Rik|Cc1|FIP200|LaXp180	RB1-inducible coiled-coil 1	protein-coding
chr1_6287149_6287649	185.421	-0.748724	0.159007	-4.70876	2.4923e-06	6.36167e-05	all_samples_summits_14	chr1	6287149	6287649	+	Intergenic	Intergenic	-71932	NM_001195732	620393	Mm.388992	NM_001195732	ENSMUSG00000087247	Alkal1	EG620393|Fam150a	ALK and LTK ligand 1	protein-coding
chr1_6287887_6288387	80.9604	-0.309951	0.232716	-1.33188	0.182899	0.331469	all_samples_summits_15	chr1	6287887	6288387	+	Intergenic	Intergenic	-71194	NM_001195732	620393	Mm.388992	NM_001195732	ENSMUSG00000087247	Alkal1	EG620393|Fam150a	ALK and LTK ligand 1	protein-coding
chr1_6356860_6357360	79.9773	-0.598283	0.282528	-2.11761	0.0342085	0.0989855	all_samples_summits_16	chr1	6356860	6357360	+	Intergenic	Intergenic	-2221	NM_001195732	620393	Mm.388992	NM_001195732	ENSMUSG00000087247	Alkal1	EG620393|Fam150a	ALK and LTK ligand 1	protein-coding
chr1_6359053_6359553	149.475	-1.01324	0.166969	-6.0684	1.2919e-09	1.26832e-07	all_samples_summits_17	chr1	6359053	6359553	+	promoter-TSS (NM_001195732)	promoter-TSS (NM_001195732)	-28	NM_001195732	620393	Mm.388992	NM_001195732	ENSMUSG00000087247	Alkal1	EG620393|Fam150a	ALK and LTK ligand 1	protein-coding
chr1_6382583_6383083	216.967	-0.550707	0.15538	-3.54425	0.000393733	0.00343087	all_samples_summits_18	chr1	6382583	6383083	+	intron (NM_001195732, intron 1 of 4)	intron (NM_001195732, intron 1 of 4)	23502	NM_001195732	620393	Mm.388992	NM_001195732	ENSMUSG00000087247	Alkal1	EG620393|Fam150a	ALK and LTK ligand 1	protein-coding
chr1_6389821_6390321	54.9951	-0.626014	0.310224	-2.01795	0.0435968	0.11833	all_samples_summits_19	chr1	6389821	6390321	+	intron (NM_001195732, intron 3 of 4)	intron (NM_001195732, intron 3 of 4)	30740	NM_001195732	620393	Mm.388992	NM_001195732	ENSMUSG00000087247	Alkal1	EG620393|Fam150a	ALK and LTK ligand 1	protein-coding
chr1_7088552_7089052	764.984	0.136958	0.0809427	1.69204	0.0906391	0.20033	all_samples_summits_20	chr1	7088552	7089052	+	promoter-TSS (NM_183028)	promoter-TSS (NM_183028)	-118	NM_183028	319263	Mm.21539	NM_183028	ENSMUSG00000051285	Pcmtd1	8430411F12Rik|A030012M09Rik	protein-L-isoaspartate (D-aspartate) O-methyltransferase domain containing 1	protein-coding
chr1_7090324_7090824	64.8224	-0.955834	0.248914	-3.84002	0.000123026	0.00137812	all_samples_summits_21	chr1	7090324	7090824	+	intron (NM_183028, intron 1 of 5)	intron (NM_183028, intron 1 of 5)	1654	NM_183028	319263	Mm.21539	NM_183028	ENSMUSG00000051285	Pcmtd1	8430411F12Rik|A030012M09Rik	protein-L-isoaspartate (D-aspartate) O-methyltransferase domain containing 1	protein-coding
chr1_7096616_7097116	56.9067	-0.540806	0.251522	-2.15014	0.0315443	0.0930531	all_samples_summits_22	chr1	7096616	7097116	+	intron (NM_183028, intron 1 of 5)	intron (NM_183028, intron 1 of 5)	7946	NM_183028	319263	Mm.21539	NM_183028	ENSMUSG00000051285	Pcmtd1	8430411F12Rik|A030012M09Rik	protein-L-isoaspartate (D-aspartate) O-methyltransferase domain containing 1	protein-coding
chr1_7206231_7206731	61.8421	-1.15558	0.267775	-4.31548	1.59258e-05	0.000278432	all_samples_summits_23	chr1	7206231	7206731	+	Intergenic	Intergenic	117561	NM_183028	319263	Mm.21539	NM_183028	ENSMUSG00000051285	Pcmtd1	8430411F12Rik|A030012M09Rik	protein-L-isoaspartate (D-aspartate) O-methyltransferase domain containing 1	protein-coding
chr1_7397200_7397700	212.225	-0.0386954	0.123637	-0.312976	0.754299	0.850714	all_samples_summits_24	chr1	7397200	7397700	+	Intergenic	Intergenic	308530	NM_183028	319263	Mm.21539	NM_183028	ENSMUSG00000051285	Pcmtd1	8430411F12Rik|A030012M09Rik	protein-L-isoaspartate (D-aspartate) O-methyltransferase domain containing 1	protein-coding
chr1_7397721_7398221	656.001	0.101476	0.0912207	1.11243	0.265954	0.428969	all_samples_summits_25	chr1	7397721	7398221	+	Intergenic	CpG	309051	NM_183028	319263	Mm.21539	NM_183028	ENSMUSG00000051285	Pcmtd1	8430411F12Rik|A030012M09Rik	protein-L-isoaspartate (D-aspartate) O-methyltransferase domain containing 1	protein-coding
chr1_9545082_9545582	478.211	0.0322756	0.0857828	0.376248	0.706732	0.817289	all_samples_summits_26	chr1	9545082	9545582	+	promoter-TSS (NM_021511)	promoter-TSS (NM_021511)	-76	NM_021511	59014	Mm.29061	NM_021511	ENSMUSG00000061024	Rrs1	5730466A07Rik|AA415037|D1Ertd701e|Rrr	ribosome biogenesis regulator 1	protein-coding
chr1_9545618_9546118	106.543	-1.06026	0.180263	-5.88171	4.0606e-09	3.32013e-07	all_samples_summits_27	chr1	9545618	9546118	+	exon (NM_021511, exon 1 of 1)	exon (NM_021511, exon 1 of 1)	460	NM_021511	59014	Mm.29061	NM_021511	ENSMUSG00000061024	Rrs1	5730466A07Rik|AA415037|D1Ertd701e|Rrr	ribosome biogenesis regulator 1	protein-coding
chr1_9547812_9548312	62.6043	-1.7798	0.267745	-6.64738	2.98361e-11	5.19257e-09	all_samples_summits_28	chr1	9547812	9548312	+	TTS (NM_021511)	TTS (NM_021511)	114	NM_175236	76187	Mm.28514	NM_175236	ENSMUSG00000025911	Adhfe1	6330565B14Rik|AI043035|Adh8|HOT	alcohol dehydrogenase, iron containing, 1	protein-coding
chr1_9631497_9631997	95.8628	-0.796144	0.236588	-3.3651	0.000765158	0.00566077	all_samples_summits_29	chr1	9631497	9631997	+	promoter-TSS (NR_015470)	promoter-TSS (NR_015470)	-655	NR_015470	72481	Mm.279818	NR_015470	ENSMUSG00000079671	2610203C22Rik	2310007M24Rik	RIKEN cDNA 2610203C22 gene	ncRNA
chr1_9700363_9700863	490.516	0.211986	0.101732	2.08377	0.0371813	0.10541	all_samples_summits_30	chr1	9700363	9700863	+	promoter-TSS (NM_001290397)	promoter-TSS (NM_001290397)	-404	NM_008651	17864	Mm.479	NM_008651	ENSMUSG00000025912	Mybl1	A-myb|G1-419-6|repro9	myeloblastosis oncogene-like 1	protein-coding
chr1_9747675_9748175	159.796	-0.305825	0.158519	-1.92926	0.0536986	0.137356	all_samples_summits_31	chr1	9747675	9748175	+	exon (NM_173443, exon 1 of 3)	exon (NM_173443, exon 1 of 3)	277	NR_040462	73331	Mm.460470	NR_040462		1700034P13Rik	-	RIKEN cDNA 1700034P13 gene	ncRNA
chr1_9748198_9748698	517.834	0.220517	0.115068	1.9164	0.0553144	0.140333	all_samples_summits_32	chr1	9748198	9748698	+	promoter-TSS (NM_173443)	promoter-TSS (NM_173443)	-66	NM_173443	70675	Mm.274493	NM_173443	ENSMUSG00000045210	Vcpip1	4932442A08|5730421J18Rik|5730538E15Rik|VCIP135|mKIAA1850	valosin containing protein (p97)/p47 complex interacting protein 1	protein-coding
chr1_9755567_9756067	100.287	-0.501294	0.253341	-1.97873	0.0478463	0.126516	all_samples_summits_33	chr1	9755567	9756067	+	intron (NR_040462, intron 2 of 3)	intron (NR_040462, intron 2 of 3)	-7435	NM_173443	70675	Mm.274493	NM_173443	ENSMUSG00000045210	Vcpip1	4932442A08|5730421J18Rik|5730538E15Rik|VCIP135|mKIAA1850	valosin containing protein (p97)/p47 complex interacting protein 1	protein-coding
chr1_9772703_9773203	131.458	-0.543172	0.148401	-3.66016	0.00025206	0.0024212	all_samples_summits_34	chr1	9772703	9773203	+	Intergenic	Intergenic	-24571	NM_173443	70675	Mm.274493	NM_173443	ENSMUSG00000045210	Vcpip1	4932442A08|5730421J18Rik|5730538E15Rik|VCIP135|mKIAA1850	valosin containing protein (p97)/p47 complex interacting protein 1	protein-coding
chr1_9848041_9848541	93.2906	-1.97251	0.317067	-6.22112	4.93605e-10	5.70397e-08	all_samples_summits_35	chr1	9848041	9848541	+	promoter-TSS (NM_001037759)	promoter-TSS (NM_001037759)	10	NM_001037759	170755	Mm.336410	NM_133220	ENSMUSG00000025915	Sgk3	2510015P22Rik|A330005P07Rik|Cisk|fy|fz	serum/glucocorticoid regulated kinase 3	protein-coding
chr1_9943906_9944406	217.139	0.0287849	0.121436	0.237037	0.812628	0.88885	all_samples_summits_36	chr1	9943906	9944406	+	promoter-TSS (NR_024067)	promoter-TSS (NR_024067)	-38	NR_024067	73824	Mm.28311	NR_024067	ENSMUSG00000098234	Snhg6	1110008H02Rik	small nucleolar RNA host gene 6	ncRNA
chr1_9967972_9968472	92.3585	-1.49415	0.204824	-7.29479	2.99129e-13	9.76113e-11	all_samples_summits_37	chr1	9967972	9968472	+	promoter-TSS (NM_001285425)	promoter-TSS (NM_001285425)	-412	NM_001285425	100039596	Mm.412928	NM_001285425	ENSMUSG00000099032	Tcf24	Gm10567|Gm2330	transcription factor 24	protein-coding
chr1_10037690_10038190	262.165	-0.00638063	0.114605	-0.055675	0.955601	0.974787	all_samples_summits_38	chr1	10037690	10038190	+	promoter-TSS (NM_026493)	promoter-TSS (NM_026493)	219	NM_013715	26754	Mm.402384	NM_013715	ENSMUSG00000025917	Cops5	AI303502|CSN5|Jab1|Mov34|Sgn5	COP9 signalosome subunit 5	protein-coding
chr1_10038976_10039476	106.812	-0.140946	0.170683	-0.825778	0.40893	0.574516	all_samples_summits_39	chr1	10038976	10039476	+	intron (NM_026493, intron 1 of 29)	ID_B1|SINE|B4	1008	NM_026493	211660	Mm.244046	NM_026493	ENSMUSG00000056763	Cspp1	2310020J12Rik|4930413O22Rik|AA387550|BC055915|Cspp2|Cspp3	centrosome and spindle pole associated protein 1	protein-coding
chr1_10039548_10040048	342.318	-0.149688	0.111781	-1.33912	0.18053	0.328597	all_samples_summits_40	chr1	10039548	10040048	+	intron (NM_026493, intron 1 of 29)	CpG	1580	NM_026493	211660	Mm.244046	NM_026493	ENSMUSG00000056763	Cspp1	2310020J12Rik|4930413O22Rik|AA387550|BC055915|Cspp2|Cspp3	centrosome and spindle pole associated protein 1	protein-coding
chr1_10089457_10089957	43.4407	-0.177827	0.272691	-0.652119	0.514324	0.668054	all_samples_summits_41	chr1	10089457	10089957	+	intron (NM_001368816, intron 14 of 28)	B4|SINE|B4	43214	NM_001368816	211660	Mm.244046	NM_026493	ENSMUSG00000056763	Cspp1	2310020J12Rik|4930413O22Rik|AA387550|BC055915|Cspp2|Cspp3	centrosome and spindle pole associated protein 1	protein-coding
chr1_10147776_10148276	106.049	-0.577889	0.302147	-1.91261	0.0557983	0.141253	all_samples_summits_42	chr1	10147776	10148276	+	intron (NM_001102430, intron 32 of 37)	intron (NM_001102430, intron 32 of 37)	84644	NM_001102430	211673	Mm.229141	NM_001102430	ENSMUSG00000067851	Arfgef1	ARFGEP1|BIG1|D130059B05Rik|D730028O18Rik|P200	ADP-ribosylation factor guanine nucleotide-exchange factor 1(brefeldin A-inhibited)	protein-coding
chr1_10158237_10158737	58.8363	-0.0679936	0.31467	-0.216079	0.828926	0.899346	all_samples_summits_43	chr1	10158237	10158737	+	intron (NM_001102430, intron 26 of 37)	RLTR16|LTR|ERVK	74183	NM_001102430	211673	Mm.229141	NM_001102430	ENSMUSG00000067851	Arfgef1	ARFGEP1|BIG1|D130059B05Rik|D730028O18Rik|P200	ADP-ribosylation factor guanine nucleotide-exchange factor 1(brefeldin A-inhibited)	protein-coding
chr1_10232334_10232834	146.706	0.064707	0.137318	0.471221	0.637483	0.766726	all_samples_summits_44	chr1	10232334	10232834	+	promoter-TSS (NM_001102430)	promoter-TSS (NM_001102430)	86	NM_001102430	211673	Mm.229141	NM_001102430	ENSMUSG00000067851	Arfgef1	ARFGEP1|BIG1|D130059B05Rik|D730028O18Rik|P200	ADP-ribosylation factor guanine nucleotide-exchange factor 1(brefeldin A-inhibited)	protein-coding
chr1_10232859_10233359	279.638	0.204251	0.107977	1.89162	0.0585415	0.146136	all_samples_summits_45	chr1	10232859	10233359	+	promoter-TSS (NM_001102430)	promoter-TSS (NM_001102430)	-439	NM_001102430	211673	Mm.229141	NM_001102430	ENSMUSG00000067851	Arfgef1	ARFGEP1|BIG1|D130059B05Rik|D730028O18Rik|P200	ADP-ribosylation factor guanine nucleotide-exchange factor 1(brefeldin A-inhibited)	protein-coding
chr1_10233396_10233896	84.0061	-0.489279	0.192238	-2.54518	0.0109222	0.04225	all_samples_summits_46	chr1	10233396	10233896	+	promoter-TSS (NM_001102430)	promoter-TSS (NM_001102430)	-976	NM_001102430	211673	Mm.229141	NM_001102430	ENSMUSG00000067851	Arfgef1	ARFGEP1|BIG1|D130059B05Rik|D730028O18Rik|P200	ADP-ribosylation factor guanine nucleotide-exchange factor 1(brefeldin A-inhibited)	protein-coding
chr1_10256489_10256989	180.094	0.164779	0.152805	1.07836	0.280872	0.445574	all_samples_summits_47	chr1	10256489	10256989	+	Intergenic	ID4_|SINE|ID	-24069	NM_001102430	211673	Mm.229141	NM_001102430	ENSMUSG00000067851	Arfgef1	ARFGEP1|BIG1|D130059B05Rik|D730028O18Rik|P200	ADP-ribosylation factor guanine nucleotide-exchange factor 1(brefeldin A-inhibited)	protein-coding
chr1_10257156_10257656	258.821	0.258803	0.131193	1.97269	0.0485312	0.12775	all_samples_summits_48	chr1	10257156	10257656	+	Intergenic	Intergenic	-24736	NM_001102430	211673	Mm.229141	NM_001102430	ENSMUSG00000067851	Arfgef1	ARFGEP1|BIG1|D130059B05Rik|D730028O18Rik|P200	ADP-ribosylation factor guanine nucleotide-exchange factor 1(brefeldin A-inhibited)	protein-coding
chr1_10285453_10285953	211.317	0.377078	0.154302	2.44377	0.0145349	0.0524173	all_samples_summits_49	chr1	10285453	10285953	+	Intergenic	RMER17C|LTR|ERVK	-53033	NM_001102430	211673	Mm.229141	NM_001102430	ENSMUSG00000067851	Arfgef1	ARFGEP1|BIG1|D130059B05Rik|D730028O18Rik|P200	ADP-ribosylation factor guanine nucleotide-exchange factor 1(brefeldin A-inhibited)	protein-coding
chr1_10300429_10300929	130.742	-0.024074	0.183279	-0.131352	0.895497	0.939111	all_samples_summits_50	chr1	10300429	10300929	+	Intergenic	Intergenic	-68009	NM_001102430	211673	Mm.229141	NM_001102430	ENSMUSG00000067851	Arfgef1	ARFGEP1|BIG1|D130059B05Rik|D730028O18Rik|P200	ADP-ribosylation factor guanine nucleotide-exchange factor 1(brefeldin A-inhibited)	protein-coding
chr1_12991016_12991516	68.967	-0.783103	0.350946	-2.2314	0.0256545	0.0798824	all_samples_summits_51	chr1	12991016	12991516	+	promoter-TSS (NM_172841)	promoter-TSS (NM_172841)	-131	NM_172841	240726	Mm.24481	NM_172841	ENSMUSG00000025938	Slco5a1	4732454B15|A630033C23Rik|AA407151	solute carrier organic anion transporter family, member 5A1	protein-coding
chr1_13294741_13295241	155.496	-0.0661569	0.132684	-0.498605	0.618058	0.752231	all_samples_summits_52	chr1	13294741	13295241	+	intron (NM_008678, intron 1 of 22)	intron (NM_008678, intron 1 of 22)	77438	NM_001302702	17978	Mm.2537	NM_008678	ENSMUSG00000005886	Ncoa2	D1Ertd433e|GRIP-1|Grip1|KAT13C|NCoA-2|SRC-2|TIF2|bHLHe75	nuclear receptor coactivator 2	protein-coding
chr1_13300651_13301151	56.3829	-0.944009	0.270931	-3.48432	0.000493388	0.0040713	all_samples_summits_53	chr1	13300651	13301151	+	intron (NM_008678, intron 1 of 22)	intron (NM_008678, intron 1 of 22)	71528	NM_001302702	17978	Mm.2537	NM_008678	ENSMUSG00000005886	Ncoa2	D1Ertd433e|GRIP-1|Grip1|KAT13C|NCoA-2|SRC-2|TIF2|bHLHe75	nuclear receptor coactivator 2	protein-coding
chr1_13304847_13305347	94.2229	-0.442562	0.516332	-0.857127	0.391375	0.558022	all_samples_summits_54	chr1	13304847	13305347	+	intron (NM_008678, intron 1 of 22)	intron (NM_008678, intron 1 of 22)	67332	NM_001302702	17978	Mm.2537	NM_008678	ENSMUSG00000005886	Ncoa2	D1Ertd433e|GRIP-1|Grip1|KAT13C|NCoA-2|SRC-2|TIF2|bHLHe75	nuclear receptor coactivator 2	protein-coding
chr1_13363677_13364177	88.3001	-0.805417	0.252609	-3.18839	0.00143065	0.00912238	all_samples_summits_55	chr1	13363677	13364177	+	intron (NM_008678, intron 1 of 22)	intron (NM_008678, intron 1 of 22)	8502	NM_001302702	17978	Mm.2537	NM_008678	ENSMUSG00000005886	Ncoa2	D1Ertd433e|GRIP-1|Grip1|KAT13C|NCoA-2|SRC-2|TIF2|bHLHe75	nuclear receptor coactivator 2	protein-coding
chr1_13364353_13364853	67.4178	-0.920043	0.250867	-3.66745	0.000244977	0.00236701	all_samples_summits_56	chr1	13364353	13364853	+	intron (NM_008678, intron 1 of 22)	ID_B1|SINE|B4	7826	NM_001302702	17978	Mm.2537	NM_008678	ENSMUSG00000005886	Ncoa2	D1Ertd433e|GRIP-1|Grip1|KAT13C|NCoA-2|SRC-2|TIF2|bHLHe75	nuclear receptor coactivator 2	protein-coding
chr1_13372316_13372816	581.521	0.0724032	0.0740574	0.977663	0.328241	0.495438	all_samples_summits_57	chr1	13372316	13372816	+	promoter-TSS (NM_001302702)	promoter-TSS (NM_001302702)	-137	NM_001302702	17978	Mm.2537	NM_008678	ENSMUSG00000005886	Ncoa2	D1Ertd433e|GRIP-1|Grip1|KAT13C|NCoA-2|SRC-2|TIF2|bHLHe75	nuclear receptor coactivator 2	protein-coding
chr1_13372888_13373388	256.797	0.442547	0.132957	3.3285	0.000873153	0.00625429	all_samples_summits_58	chr1	13372888	13373388	+	promoter-TSS (NM_001302702)	promoter-TSS (NM_001302702)	-709	NM_001302702	17978	Mm.2537	NM_008678	ENSMUSG00000005886	Ncoa2	D1Ertd433e|GRIP-1|Grip1|KAT13C|NCoA-2|SRC-2|TIF2|bHLHe75	nuclear receptor coactivator 2	protein-coding
chr1_13373869_13374369	140.167	0.162137	0.15926	1.01806	0.308649	0.475364	all_samples_summits_59	chr1	13373869	13374369	+	promoter-TSS (NM_008678)	promoter-TSS (NM_008678)	-36	NM_008678	17978	Mm.2537	NM_008678	ENSMUSG00000005886	Ncoa2	D1Ertd433e|GRIP-1|Grip1|KAT13C|NCoA-2|SRC-2|TIF2|bHLHe75	nuclear receptor coactivator 2	protein-coding
chr1_13426348_13426848	94.3524	-0.439998	0.205536	-2.14074	0.0322952	0.0947136	all_samples_summits_60	chr1	13426348	13426848	+	Intergenic	Intergenic	-52515	NM_008678	17978	Mm.2537	NM_008678	ENSMUSG00000005886	Ncoa2	D1Ertd433e|GRIP-1|Grip1|KAT13C|NCoA-2|SRC-2|TIF2|bHLHe75	nuclear receptor coactivator 2	protein-coding
chr1_13561501_13562001	52.028	-1.5932	0.285334	-5.58362	2.3556e-08	1.41661e-06	all_samples_summits_61	chr1	13561501	13562001	+	Intergenic	Intergenic	28159	NM_028173	72265	Mm.28765	NM_028173	ENSMUSG00000025935	Tram1	1810049E02Rik|TRAMP	translocating chain-associating membrane protein 1	protein-coding
chr1_13588888_13589388	104.513	0.0591523	0.250711	0.235938	0.813481	0.889308	all_samples_summits_62	chr1	13588888	13589388	+	intron (NM_028173, intron 1 of 10)	intron (NM_028173, intron 1 of 10)	772	NM_028173	72265	Mm.28765	NM_028173	ENSMUSG00000025935	Tram1	1810049E02Rik|TRAMP	translocating chain-associating membrane protein 1	protein-coding
chr1_13589597_13590097	306.313	-0.0042675	0.116918	-0.0364999	0.970884	0.983817	all_samples_summits_63	chr1	13589597	13590097	+	promoter-TSS (NM_028173)	promoter-TSS (NM_028173)	63	NM_028173	72265	Mm.28765	NM_028173	ENSMUSG00000025935	Tram1	1810049E02Rik|TRAMP	translocating chain-associating membrane protein 1	protein-coding
chr1_13599255_13599755	116.201	0.268599	0.194631	1.38004	0.167573	0.312512	all_samples_summits_64	chr1	13599255	13599755	+	Intergenic	L2|LINE|L2	-9595	NM_028173	72265	Mm.28765	NM_028173	ENSMUSG00000025935	Tram1	1810049E02Rik|TRAMP	translocating chain-associating membrane protein 1	protein-coding
chr1_13615821_13616321	235.789	0.373557	0.160128	2.33287	0.019655	0.0655654	all_samples_summits_65	chr1	13615821	13616321	+	Intergenic	Tigger7|DNA|TcMar-Tigger	-26161	NM_028173	72265	Mm.28765	NM_028173	ENSMUSG00000025935	Tram1	1810049E02Rik|TRAMP	translocating chain-associating membrane protein 1	protein-coding
chr1_13639465_13639965	92.3904	-0.030925	0.303334	-0.10195	0.918796	0.95396	all_samples_summits_66	chr1	13639465	13639965	+	intron (NM_145381, intron 3 of 6)	intron (NM_145381, intron 3 of 6)	20794	NM_145381	212442	Mm.89572	NM_145381	ENSMUSG00000025937	Lactb2	Cgi-83|E430032H21Rik	lactamase, beta 2	protein-coding
chr1_13643039_13643539	189.786	-0.0997746	0.139689	-0.714264	0.475064	0.634199	all_samples_summits_67	chr1	13643039	13643539	+	intron (NM_145381, intron 3 of 6)	intron (NM_145381, intron 3 of 6)	17220	NM_145381	212442	Mm.89572	NM_145381	ENSMUSG00000025937	Lactb2	Cgi-83|E430032H21Rik	lactamase, beta 2	protein-coding
chr1_13659709_13660209	265.663	0.318388	0.109918	2.8966	0.00377224	0.0189875	all_samples_summits_68	chr1	13659709	13660209	+	intron (NM_145381, intron 1 of 6)	intron (NM_145381, intron 1 of 6)	550	NM_145381	212442	Mm.89572	NM_145381	ENSMUSG00000025937	Lactb2	Cgi-83|E430032H21Rik	lactamase, beta 2	protein-coding
chr1_13660338_13660838	522.814	0.166455	0.0736666	2.25957	0.023848	0.0757168	all_samples_summits_69	chr1	13660338	13660838	+	promoter-TSS (NM_145381)	promoter-TSS (NM_145381)	-79	NM_145381	212442	Mm.89572	NM_145381	ENSMUSG00000025937	Lactb2	Cgi-83|E430032H21Rik	lactamase, beta 2	protein-coding
chr1_13660878_13661378	114.512	0.1009	0.197795	0.510127	0.609963	0.745329	all_samples_summits_70	chr1	13660878	13661378	+	promoter-TSS (NM_145381)	promoter-TSS (NM_145381)	-619	NM_145381	212442	Mm.89572	NM_145381	ENSMUSG00000025937	Lactb2	Cgi-83|E430032H21Rik	lactamase, beta 2	protein-coding
chr1_13752453_13752953	72.1361	-0.567019	0.286023	-1.98242	0.0474318	0.125685	all_samples_summits_71	chr1	13752453	13752953	+	Intergenic	L1MA4|LINE|L1	34226	NR_004447	433273	Mm.304088	NR_004447	ENSMUSG00000097711	Gm5523	EG433273	glyceraldehyde-3-phosphate dehydrogenase pseudogene	pseudo
chr1_13873873_13874373	146.149	-0.179111	0.141334	-1.26729	0.205051	0.359621	all_samples_summits_72	chr1	13873873	13874373	+	Intergenic	ORR1B2|LTR|ERVL-MaLR	-87194	NR_004447	433273	Mm.304088	NR_004447	ENSMUSG00000097711	Gm5523	EG433273	glyceraldehyde-3-phosphate dehydrogenase pseudogene	pseudo
chr1_14001345_14001845	74.9313	-0.823679	0.23828	-3.45677	0.000546682	0.00439858	all_samples_summits_73	chr1	14001345	14001845	+	Intergenic	Intergenic	-214666	NR_004447	433273	Mm.304088	NR_004447	ENSMUSG00000097711	Gm5523	EG433273	glyceraldehyde-3-phosphate dehydrogenase pseudogene	pseudo
chr1_14002502_14003002	60.7305	-0.982689	0.354269	-2.77385	0.00553976	0.025307	all_samples_summits_74	chr1	14002502	14003002	+	Intergenic	Intergenic	-215823	NR_004447	433273	Mm.304088	NR_004447	ENSMUSG00000097711	Gm5523	EG433273	glyceraldehyde-3-phosphate dehydrogenase pseudogene	pseudo
chr1_14010688_14011188	122.19	-0.535426	0.189751	-2.82172	0.00477662	0.0226172	all_samples_summits_75	chr1	14010688	14011188	+	Intergenic	Intergenic	-224009	NR_004447	433273	Mm.304088	NR_004447	ENSMUSG00000097711	Gm5523	EG433273	glyceraldehyde-3-phosphate dehydrogenase pseudogene	pseudo
chr1_14139644_14140144	143.53	0.019619	0.149182	0.13151	0.895372	0.939036	all_samples_summits_76	chr1	14139644	14140144	+	Intergenic	Intergenic	170305	NM_001252192	14048	Mm.250185	NM_010164	ENSMUSG00000025932	Eya1	bor	EYA transcriptional coactivator and phosphatase 1	protein-coding
chr1_14181659_14182159	55.2449	-0.298461	0.295874	-1.00875	0.313096	0.479821	all_samples_summits_77	chr1	14181659	14182159	+	intron (NM_010164, intron 16 of 17)	intron (NM_010164, intron 16 of 17)	128290	NM_001252192	14048	Mm.250185	NM_010164	ENSMUSG00000025932	Eya1	bor	EYA transcriptional coactivator and phosphatase 1	protein-coding
chr1_14223330_14223830	232.649	0.219954	0.160229	1.37275	0.169831	0.315414	all_samples_summits_78	chr1	14223330	14223830	+	intron (NM_010164, intron 11 of 17)	intron (NM_010164, intron 11 of 17)	86619	NM_001252192	14048	Mm.250185	NM_010164	ENSMUSG00000025932	Eya1	bor	EYA transcriptional coactivator and phosphatase 1	protein-coding
chr1_14304482_14304982	98.9261	-2.84185	0.263076	-10.8024	3.35347e-27	4.81492e-23	all_samples_summits_79	chr1	14304482	14304982	+	intron (NM_010164, intron 1 of 17)	intron (NM_010164, intron 1 of 17)	5467	NM_001252192	14048	Mm.250185	NM_010164	ENSMUSG00000025932	Eya1	bor	EYA transcriptional coactivator and phosphatase 1	protein-coding
chr1_14305039_14305539	54.4366	-3.02404	0.399575	-7.56814	3.78593e-14	1.6987e-11	all_samples_summits_80	chr1	14305039	14305539	+	intron (NM_010164, intron 1 of 17)	intron (NM_010164, intron 1 of 17)	4910	NM_001252192	14048	Mm.250185	NM_010164	ENSMUSG00000025932	Eya1	bor	EYA transcriptional coactivator and phosphatase 1	protein-coding
chr1_14309546_14310046	161.536	-1.96774	0.200449	-9.81667	9.54442e-23	3.91539e-19	all_samples_summits_81	chr1	14309546	14310046	+	5' UTR (NM_001310459, exon 1 of 18)	5' UTR (NM_001310459, exon 1 of 18)	403	NM_001252192	14048	Mm.250185	NM_010164	ENSMUSG00000025932	Eya1	bor	EYA transcriptional coactivator and phosphatase 1	protein-coding
chr1_14709385_14709885	89.7571	0.220135	0.233334	0.943432	0.34546	0.51266	all_samples_summits_82	chr1	14709385	14709885	+	Intergenic	Intergenic	46331	NM_010827	17681	Mm.5820	NM_010827	ENSMUSG00000025930	Msc	MyoR|bHLHa22	musculin	protein-coding
chr1_14709980_14710480	225.879	0.166238	0.167409	0.993002	0.320709	0.487847	all_samples_summits_83	chr1	14709980	14710480	+	Intergenic	Intergenic	45736	NM_010827	17681	Mm.5820	NM_010827	ENSMUSG00000025930	Msc	MyoR|bHLHa22	musculin	protein-coding
chr1_14710792_14711292	63.663	-0.628997	0.306888	-2.0496	0.0404038	0.112035	all_samples_summits_84	chr1	14710792	14711292	+	Intergenic	Intergenic	44924	NM_010827	17681	Mm.5820	NM_010827	ENSMUSG00000025930	Msc	MyoR|bHLHa22	musculin	protein-coding
chr1_15455781_15456281	61.7168	0.152632	0.235203	0.648939	0.516378	0.66957	all_samples_summits_85	chr1	15455781	15456281	+	intron (NM_001098528, intron 2 of 2)	intron (NM_001098528, intron 2 of 2)	169106	NM_001098528	98741	Mm.156081	NM_001033195	ENSMUSG00000092083	Kcnb2	9630047L19Rik|BB130875|Kv2.2	potassium voltage gated channel, Shab-related subfamily, member 2	protein-coding
chr1_15791823_15792323	60.6959	-0.86336	0.280501	-3.07792	0.0020845	0.0121281	all_samples_summits_86	chr1	15791823	15792323	+	Intergenic	Intergenic	-13573	NM_001286628	21749	Mm.4306	NM_009352	ENSMUSG00000025925	Terf1	Pin2|Trbf1|Trf1	telomeric repeat binding factor 1	protein-coding
chr1_15805346_15805846	379.975	0.101163	0.0936948	1.07971	0.280271	0.444944	all_samples_summits_87	chr1	15805346	15805846	+	promoter-TSS (NM_001286628)	promoter-TSS (NM_001286628)	-50	NM_001286628	21749	Mm.4306	NM_009352	ENSMUSG00000025925	Terf1	Pin2|Trbf1|Trf1	telomeric repeat binding factor 1	protein-coding
chr1_15806056_15806556	123.198	-0.400584	0.180225	-2.22269	0.0262368	0.0810647	all_samples_summits_88	chr1	15806056	15806556	+	intron (NR_152944, intron 1 of 8)	B4|SINE|B4	660	NM_009352	21749	Mm.4306	NM_009352	ENSMUSG00000025925	Terf1	Pin2|Trbf1|Trf1	telomeric repeat binding factor 1	protein-coding
chr1_16103939_16104439	187.978	-0.0527528	0.121992	-0.432427	0.665431	0.787769	all_samples_summits_89	chr1	16103939	16104439	+	intron (NM_011291, intron 1 of 6)	intron (NM_011291, intron 1 of 6)	244	NM_011291	19989	Mm.319659	NM_011291	ENSMUSG00000043716	Rpl7	Rpl7a|Surf-3	ribosomal protein L7	protein-coding
chr1_16104515_16105015	401.005	0.200471	0.0874516	2.29236	0.0218849	0.0710069	all_samples_summits_90	chr1	16104515	16105015	+	promoter-TSS (NM_011291)	promoter-TSS (NM_011291)	-332	NM_011291	19989	Mm.319659	NM_011291	ENSMUSG00000043716	Rpl7	Rpl7a|Surf-3	ribosomal protein L7	protein-coding
chr1_16105560_16106060	322.103	0.114028	0.138053	0.825978	0.408817	0.574423	all_samples_summits_91	chr1	16105560	16106060	+	promoter-TSS (NM_133832)	promoter-TSS (NM_133832)	-72	NM_133832	98711	Mm.274376	NM_133832	ENSMUSG00000025921	Rdh10	3110069K09Rik|4921506A21Rik|AI875664|AW549993|D1Ertd762e|m366Asp	retinol dehydrogenase 10 (all-trans)	protein-coding
chr1_16110627_16111127	101.13	-0.640424	0.190102	-3.36883	0.000754871	0.00560317	all_samples_summits_92	chr1	16110627	16111127	+	intron (NM_133832, intron 2 of 5)	intron (NM_133832, intron 2 of 5)	4995	NM_133832	98711	Mm.274376	NM_133832	ENSMUSG00000025921	Rdh10	3110069K09Rik|4921506A21Rik|AI875664|AW549993|D1Ertd762e|m366Asp	retinol dehydrogenase 10 (all-trans)	protein-coding
chr1_16111675_16112175	142.794	-0.0510953	0.143956	-0.354937	0.722636	0.828425	all_samples_summits_93	chr1	16111675	16112175	+	intron (NM_133832, intron 2 of 5)	intron (NM_133832, intron 2 of 5)	6043	NM_133832	98711	Mm.274376	NM_133832	ENSMUSG00000025921	Rdh10	3110069K09Rik|4921506A21Rik|AI875664|AW549993|D1Ertd762e|m366Asp	retinol dehydrogenase 10 (all-trans)	protein-coding
chr1_16113536_16114036	63.7568	-1.08694	0.245305	-4.43098	9.38053e-06	0.000182801	all_samples_summits_94	chr1	16113536	16114036	+	intron (NM_133832, intron 2 of 5)	intron (NM_133832, intron 2 of 5)	7904	NM_133832	98711	Mm.274376	NM_133832	ENSMUSG00000025921	Rdh10	3110069K09Rik|4921506A21Rik|AI875664|AW549993|D1Ertd762e|m366Asp	retinol dehydrogenase 10 (all-trans)	protein-coding
chr1_16172302_16172802	155.528	0.236738	0.218308	1.08442	0.278177	0.442715	all_samples_summits_95	chr1	16172302	16172802	+	Intergenic	Intergenic	66670	NM_133832	98711	Mm.274376	NM_133832	ENSMUSG00000025921	Rdh10	3110069K09Rik|4921506A21Rik|AI875664|AW549993|D1Ertd762e|m366Asp	retinol dehydrogenase 10 (all-trans)	protein-coding
chr1_16207028_16207528	60.611	-0.260944	0.550391	-0.474106	0.635424	0.765115	all_samples_summits_96	chr1	16207028	16207528	+	Intergenic	Intergenic	101396	NM_133832	98711	Mm.274376	NM_133832	ENSMUSG00000025921	Rdh10	3110069K09Rik|4921506A21Rik|AI875664|AW549993|D1Ertd762e|m366Asp	retinol dehydrogenase 10 (all-trans)	protein-coding
chr1_16228169_16228669	438.65	0.0335445	0.106893	0.313813	0.753663	0.850247	all_samples_summits_97	chr1	16228169	16228669	+	TTS (NM_025303)	TTS (NM_025303)	122537	NM_133832	98711	Mm.274376	NM_133832	ENSMUSG00000025921	Rdh10	3110069K09Rik|4921506A21Rik|AI875664|AW549993|D1Ertd762e|m366Asp	retinol dehydrogenase 10 (all-trans)	protein-coding
chr1_16234784_16235284	86.3407	0.10964	0.27326	0.401229	0.688252	0.804022	all_samples_summits_98	chr1	16234784	16235284	+	intron (NM_001111272, intron 11 of 12)	intron (NM_001111272, intron 11 of 12)	129152	NM_133832	98711	Mm.274376	NM_133832	ENSMUSG00000025921	Rdh10	3110069K09Rik|4921506A21Rik|AI875664|AW549993|D1Ertd762e|m366Asp	retinol dehydrogenase 10 (all-trans)	protein-coding
chr1_16241014_16241514	73.6223	0.202323	0.3201	0.632062	0.527347	0.678828	all_samples_summits_99	chr1	16241014	16241514	+	intron (NM_001111272, intron 11 of 12)	L2c|LINE|L2	135382	NM_133832	98711	Mm.274376	NM_133832	ENSMUSG00000025921	Rdh10	3110069K09Rik|4921506A21Rik|AI875664|AW549993|D1Ertd762e|m366Asp	retinol dehydrogenase 10 (all-trans)	protein-coding
chr1_16304823_16305323	41.8235	0.451825	0.298623	1.51303	0.130272	0.260701	all_samples_summits_100	chr1	16304823	16305323	+	intron (NM_001111272, intron 11 of 12)	intron (NM_001111272, intron 11 of 12)	199191	NM_133832	98711	Mm.274376	NM_133832	ENSMUSG00000025921	Rdh10	3110069K09Rik|4921506A21Rik|AI875664|AW549993|D1Ertd762e|m366Asp	retinol dehydrogenase 10 (all-trans)	protein-coding
chr1_16408217_16408717	48.7645	-0.898456	0.247465	-3.63064	0.000282722	0.00264096	all_samples_summits_101	chr1	16408217	16408717	+	intron (NM_001347045, intron 4 of 10)	intron (NM_001347045, intron 4 of 10)	110648	NM_001347044	29819	Mm.216257	NM_025303	ENSMUSG00000025920	Stau2	-	staufen double-stranded RNA binding protein 2	protein-coding
chr1_16519009_16519509	143.419	0.192103	0.184289	1.0424	0.297228	0.463631	all_samples_summits_102	chr1	16519009	16519509	+	promoter-TSS (NM_001347044)	promoter-TSS (NM_001347044)	43	NM_001111272	29819	Mm.216257	NM_025303	ENSMUSG00000025920	Stau2	-	staufen double-stranded RNA binding protein 2	protein-coding
chr1_16519519_16520019	117.614	-0.0384016	0.168558	-0.227824	0.819783	0.893623	all_samples_summits_103	chr1	16519519	16520019	+	promoter-TSS (NM_001347044)	promoter-TSS (NM_001347044)	-467	NM_025303	29819	Mm.216257	NM_025303	ENSMUSG00000025920	Stau2	-	staufen double-stranded RNA binding protein 2	protein-coding
chr1_16618572_16619072	180.549	0.26412	0.127405	2.07307	0.0381656	0.107421	all_samples_summits_104	chr1	16618572	16619072	+	intron (NM_025773, intron 1 of 5)	CpG	469	NM_001271017	66799	Mm.122430	NM_025773	ENSMUSG00000025939	Ube2w	6130401J04Rik	ubiquitin-conjugating enzyme E2W (putative)	protein-coding
chr1_16619095_16619595	374.734	0.321325	0.114104	2.81607	0.00486149	0.0229267	all_samples_summits_105	chr1	16619095	16619595	+	promoter-TSS (NM_001271017)	promoter-TSS (NM_001271017)	-54	NR_073122	66799	Mm.122430	NM_025773	ENSMUSG00000025939	Ube2w	6130401J04Rik	ubiquitin-conjugating enzyme E2W (putative)	protein-coding
chr1_16656866_16657366	485.701	0.120959	0.105352	1.14815	0.250908	0.412153	all_samples_summits_106	chr1	16656866	16657366	+	promoter-TSS (NM_001310470)	promoter-TSS (NM_001310470)	3	NM_001310470	67923	Mm.289248	NM_026456	ENSMUSG00000079658	Eloc	2610043E24Rik|2610301I15Rik|AA407206|AI987979|AW049146|Tceb1	elongin C	protein-coding
chr1_16664951_16665451	178.24	0.340095	0.136633	2.48911	0.0128063	0.047651	all_samples_summits_107	chr1	16664951	16665451	+	promoter-TSS (NM_027415)	promoter-TSS (NM_027415)	10	NM_027415	70397	Mm.194225	NM_026392	ENSMUSG00000025940	Tmem70	1110020A09Rik|2210416J16Rik	transmembrane protein 70	protein-coding
chr1_16688133_16688633	149.092	-0.382255	0.145983	-2.61849	0.00883189	0.0361715	all_samples_summits_108	chr1	16688133	16688633	+	promoter-TSS (NM_016923)	promoter-TSS (NM_016923)	-73	NM_016923	17087	Mm.116844	NM_016923	ENSMUSG00000025779	Ly96	ESOP-1|MD-2|MD2	lymphocyte antigen 96	protein-coding
chr1_17097617_17098117	328.946	-0.0675477	0.102626	-0.658193	0.510414	0.6649	all_samples_summits_109	chr1	17097617	17098117	+	promoter-TSS (NM_020604)	promoter-TSS (NM_020604)	22	NM_020604	57339	Mm.143761	NM_020604	ENSMUSG00000042686	Jph1	JP-1|Jp1	junctophilin 1	protein-coding
chr1_19321537_19322037	64.2988	-0.481395	0.304098	-1.58303	0.113415	0.235561	all_samples_summits_110	chr1	19321537	19322037	+	Intergenic	L1MEc|LINE|L1	109733	NM_001025305	21419	Mm.137021	NM_009334	ENSMUSG00000025927	Tfap2b	AI606113|AP-2(beta)|E130018K07Rik|Tcfap2b	transcription factor AP-2 beta	protein-coding
chr1_19849918_19850418	126.295	-0.165269	0.183653	-0.899893	0.368177	0.535632	all_samples_summits_111	chr1	19849918	19850418	+	Intergenic	Intergenic	-506286	NR_045734	75028	Mm.417820	NR_045734	ENSMUSG00000089914	4930486I03Rik	-	RIKEN cDNA 4930486I03 gene	ncRNA
chr1_19874038_19874538	54.4019	-0.477092	0.332142	-1.43641	0.150885	0.289928	all_samples_summits_112	chr1	19874038	19874538	+	Intergenic	Intergenic	-482166	NR_045734	75028	Mm.417820	NR_045734	ENSMUSG00000089914	4930486I03Rik	-	RIKEN cDNA 4930486I03 gene	ncRNA
chr1_20069658_20070158	93.1751	0.322824	0.248059	1.3014	0.193121	0.344622	all_samples_summits_113	chr1	20069658	20070158	+	intron (NM_153179, intron 66 of 66)	intron (NM_153179, intron 66 of 66)	-286546	NR_045734	75028	Mm.417820	NR_045734	ENSMUSG00000089914	4930486I03Rik	-	RIKEN cDNA 4930486I03 gene	ncRNA
chr1_20617842_20618342	187.656	0.303435	0.196749	1.54224	0.123015	0.249929	all_samples_summits_114	chr1	20617842	20618342	+	promoter-TSS (NM_153179)	promoter-TSS (NM_153179)	-35	NM_153179	241035	Mm.249253	NM_153179	ENSMUSG00000043760	Pkhd1	AI118496|AI182499|FPC|Tigm1	polycystic kidney and hepatic disease 1	protein-coding
chr1_20619301_20619801	129.396	0.284324	0.186303	1.52614	0.126974	0.255775	all_samples_summits_115	chr1	20619301	20619801	+	Intergenic	RLTR21|LTR|ERVK	-1494	NM_153179	241035	Mm.249253	NM_153179	ENSMUSG00000043760	Pkhd1	AI118496|AI182499|FPC|Tigm1	polycystic kidney and hepatic disease 1	protein-coding
chr1_20634778_20635278	105.725	0.321058	0.255218	1.25798	0.2084	0.363829	all_samples_summits_116	chr1	20634778	20635278	+	Intergenic	L2|LINE|L2	-16971	NM_153179	241035	Mm.249253	NM_153179	ENSMUSG00000043760	Pkhd1	AI118496|AI182499|FPC|Tigm1	polycystic kidney and hepatic disease 1	protein-coding
chr1_20820140_20820640	383.115	0.0832057	0.106726	0.779616	0.435617	0.599414	all_samples_summits_117	chr1	20820140	20820640	+	promoter-TSS (NM_008563)	promoter-TSS (NM_008563)	-78	NM_008563	17215	Mm.4502	NM_008563	ENSMUSG00000041859	Mcm3	AL033361|C80350|Mcmd|P1|P1-MCM3|p1.m	minichromosome maintenance complex component 3	protein-coding
chr1_20834710_20835210	78.9971	-0.326006	0.295422	-1.10353	0.269799	0.433307	all_samples_summits_118	chr1	20834710	20835210	+	Intergenic	Intergenic	-14648	NM_008563	17215	Mm.4502	NM_008563	ENSMUSG00000041859	Mcm3	AL033361|C80350|Mcmd|P1|P1-MCM3|p1.m	minichromosome maintenance complex component 3	protein-coding
chr1_20836647_20837147	177.785	0.0273053	0.177232	0.154065	0.877558	0.928582	all_samples_summits_119	chr1	20836647	20837147	+	Intergenic	Intergenic	-16585	NM_008563	17215	Mm.4502	NM_008563	ENSMUSG00000041859	Mcm3	AL033361|C80350|Mcmd|P1|P1-MCM3|p1.m	minichromosome maintenance complex component 3	protein-coding
chr1_20846066_20846566	230.986	0.134042	0.12356	1.08484	0.277994	0.44251	all_samples_summits_120	chr1	20846066	20846566	+	Intergenic	B3|SINE|B2	-26004	NM_008563	17215	Mm.4502	NM_008563	ENSMUSG00000041859	Mcm3	AL033361|C80350|Mcmd|P1|P1-MCM3|p1.m	minichromosome maintenance complex component 3	protein-coding
chr1_20847909_20848409	90.009	-0.272871	0.178842	-1.52577	0.127068	0.255909	all_samples_summits_121	chr1	20847909	20848409	+	Intergenic	Intergenic	-27847	NM_008563	17215	Mm.4502	NM_008563	ENSMUSG00000041859	Mcm3	AL033361|C80350|Mcmd|P1|P1-MCM3|p1.m	minichromosome maintenance complex component 3	protein-coding
chr1_20856838_20857338	85.601	-0.0927694	0.219315	-0.422996	0.672298	0.792715	all_samples_summits_122	chr1	20856838	20857338	+	Intergenic	MTD|LTR|ERVL-MaLR	33385	NR_040492	77741	Mm.159984	NR_040492	ENSMUSG00000097934	6720483E21Rik	-	RIKEN cDNA 6720483E21 gene	ncRNA
chr1_20862731_20863231	68.2112	-0.245533	0.24983	-0.9828	0.325706	0.492962	all_samples_summits_123	chr1	20862731	20863231	+	Intergenic	Intergenic	27492	NR_040492	77741	Mm.159984	NR_040492	ENSMUSG00000097934	6720483E21Rik	-	RIKEN cDNA 6720483E21 gene	ncRNA
chr1_20863724_20864224	224.202	0.132459	0.109114	1.21395	0.224767	0.382734	all_samples_summits_124	chr1	20863724	20864224	+	Intergenic	Intergenic	26499	NR_040492	77741	Mm.159984	NR_040492	ENSMUSG00000097934	6720483E21Rik	-	RIKEN cDNA 6720483E21 gene	ncRNA
chr1_20870843_20871343	200.979	-0.583511	0.174531	-3.34331	0.000827856	0.00601316	all_samples_summits_125	chr1	20870843	20871343	+	Intergenic	Intergenic	19380	NR_040492	77741	Mm.159984	NR_040492	ENSMUSG00000097934	6720483E21Rik	-	RIKEN cDNA 6720483E21 gene	ncRNA
chr1_20872478_20872978	74.6815	-0.334353	0.524378	-0.637619	0.523722	0.675889	all_samples_summits_126	chr1	20872478	20872978	+	Intergenic	MIRb|SINE|MIR	17745	NR_040492	77741	Mm.159984	NR_040492	ENSMUSG00000097934	6720483E21Rik	-	RIKEN cDNA 6720483E21 gene	ncRNA
chr1_20875334_20875834	142.196	0.0830586	0.189031	0.439391	0.660378	0.784001	all_samples_summits_127	chr1	20875334	20875834	+	Intergenic	MER2B|DNA|TcMar-Tigger	14889	NR_040492	77741	Mm.159984	NR_040492	ENSMUSG00000097934	6720483E21Rik	-	RIKEN cDNA 6720483E21 gene	ncRNA
chr1_20879306_20879806	114.536	0.178352	0.19507	0.914301	0.360559	0.528052	all_samples_summits_128	chr1	20879306	20879806	+	Intergenic	RMER1B|Other|Other	10917	NR_040492	77741	Mm.159984	NR_040492	ENSMUSG00000097934	6720483E21Rik	-	RIKEN cDNA 6720483E21 gene	ncRNA
chr1_20890316_20890816	321.622	0.138243	0.102995	1.34224	0.179518	0.327294	all_samples_summits_129	chr1	20890316	20890816	+	promoter-TSS (NR_040492)	promoter-TSS (NR_040492)	18	NM_028829	74229	Mm.40780	NM_028829	ENSMUSG00000025931	Paqr8	1700019B16Rik|3110001D06Rik	progestin and adipoQ receptor family member VIII	protein-coding
chr1_20890863_20891363	317.759	-0.154698	0.111252	-1.39052	0.164372	0.308292	all_samples_summits_130	chr1	20890863	20891363	+	promoter-TSS (NR_040492)	promoter-TSS (NR_040492)	565	NM_028829	74229	Mm.40780	NM_028829	ENSMUSG00000025931	Paqr8	1700019B16Rik|3110001D06Rik	progestin and adipoQ receptor family member VIII	protein-coding
chr1_20893432_20893932	55.6337	-1.46022	0.304403	-4.79698	1.61077e-06	4.50826e-05	all_samples_summits_131	chr1	20893432	20893932	+	intron (NM_028829, intron 1 of 2)	URR1A|DNA|hAT-Charlie	3134	NM_028829	74229	Mm.40780	NM_028829	ENSMUSG00000025931	Paqr8	1700019B16Rik|3110001D06Rik	progestin and adipoQ receptor family member VIII	protein-coding
chr1_20938997_20939497	53.7617	-0.00650074	0.232888	-0.0279136	0.977731	0.987723	all_samples_summits_132	chr1	20938997	20939497	+	3' UTR (NM_001355122, exon 3 of 3)	3' UTR (NM_001355122, exon 3 of 3)	-12379	NM_027974	71877	Mm.29178	NM_027974	ENSMUSG00000041809	Efhc1	1700029F22Rik|mRib72-1|myoclonin1	EF-hand domain (C-terminal) containing 1	protein-coding
chr1_20940071_20940571	206.538	-0.234442	0.14644	-1.60095	0.109389	0.229596	all_samples_summits_133	chr1	20940071	20940571	+	TTS (NM_001355122)	TTS (NM_001355122)	-11305	NM_027974	71877	Mm.29178	NM_027974	ENSMUSG00000041809	Efhc1	1700029F22Rik|mRib72-1|myoclonin1	EF-hand domain (C-terminal) containing 1	protein-coding
chr1_20951401_20951901	307.568	0.110008	0.0949016	1.15918	0.246383	0.407176	all_samples_summits_134	chr1	20951401	20951901	+	promoter-TSS (NM_027974)	promoter-TSS (NM_027974)	25	NM_027974	71877	Mm.29178	NM_027974	ENSMUSG00000041809	Efhc1	1700029F22Rik|mRib72-1|myoclonin1	EF-hand domain (C-terminal) containing 1	protein-coding
chr1_21002215_21002715	255.002	0.348586	0.173773	2.00598	0.0448583	0.120625	all_samples_summits_135	chr1	21002215	21002715	+	intron (NM_177409, intron 10 of 10)	intron (NM_177409, intron 10 of 10)	50839	NM_027974	71877	Mm.29178	NM_027974	ENSMUSG00000041809	Efhc1	1700029F22Rik|mRib72-1|myoclonin1	EF-hand domain (C-terminal) containing 1	protein-coding
chr1_21008786_21009286	277.06	0.251833	0.108755	2.31561	0.0205796	0.0678178	all_samples_summits_136	chr1	21008786	21009286	+	intron (NM_177409, intron 4 of 10)	intron (NM_177409, intron 4 of 10)	57410	NM_027974	71877	Mm.29178	NM_027974	ENSMUSG00000041809	Efhc1	1700029F22Rik|mRib72-1|myoclonin1	EF-hand domain (C-terminal) containing 1	protein-coding
chr1_21010226_21010726	249.823	0.359268	0.111276	3.22862	0.00124391	0.00820965	all_samples_summits_137	chr1	21010226	21010726	+	intron (NM_177409, intron 4 of 10)	intron (NM_177409, intron 4 of 10)	58850	NM_027974	71877	Mm.29178	NM_027974	ENSMUSG00000041809	Efhc1	1700029F22Rik|mRib72-1|myoclonin1	EF-hand domain (C-terminal) containing 1	protein-coding
chr1_21014441_21014941	280.931	0.247585	0.0994103	2.49054	0.012755	0.0475063	all_samples_summits_138	chr1	21014441	21014941	+	intron (NM_177409, intron 2 of 10)	intron (NM_177409, intron 2 of 10)	63065	NM_027974	71877	Mm.29178	NM_027974	ENSMUSG00000041809	Efhc1	1700029F22Rik|mRib72-1|myoclonin1	EF-hand domain (C-terminal) containing 1	protein-coding
chr1_21036374_21036874	122.009	-0.154739	0.201899	-0.766418	0.443428	0.606457	all_samples_summits_139	chr1	21036374	21036874	+	intron (NM_177409, intron 2 of 10)	intron (NM_177409, intron 2 of 10)	42601	NM_177409	170829	Mm.185680	NM_177409	ENSMUSG00000041779	Tram2	C330003D03Rik	translocating chain-associating membrane protein 2	protein-coding
chr1_21079035_21079535	408.375	0.360626	0.0876317	4.11524	3.86779e-05	0.000559816	all_samples_summits_140	chr1	21079035	21079535	+	promoter-TSS (NM_177409)	promoter-TSS (NM_177409)	-60	NM_177409	170829	Mm.185680	NM_177409	ENSMUSG00000041779	Tram2	C330003D03Rik	translocating chain-associating membrane protein 2	protein-coding
chr1_21101166_21101666	64.6718	0.00779786	0.233794	0.0333535	0.973393	0.985282	all_samples_summits_141	chr1	21101166	21101666	+	Intergenic	Intergenic	-22191	NM_177409	170829	Mm.185680	NM_177409	ENSMUSG00000041779	Tram2	C330003D03Rik	translocating chain-associating membrane protein 2	protein-coding
chr1_21166192_21166692	213.959	-0.0118944	0.131035	-0.0907726	0.927673	0.958893	all_samples_summits_142	chr1	21166192	21166692	+	Intergenic	Intergenic	-52133	NM_001290679	75712	Mm.304763	NM_029398	ENSMUSG00000025933	Tmem14a	5730496E24Rik|C85783|PTD011	transmembrane protein 14A	protein-coding
chr1_21218348_21218848	181.363	0.0419509	0.136413	0.307529	0.758441	0.853307	all_samples_summits_143	chr1	21218348	21218848	+	promoter-TSS (NM_029398)	promoter-TSS (NM_029398)	23	NM_029398	75712	Mm.304763	NM_029398	ENSMUSG00000025933	Tmem14a	5730496E24Rik|C85783|PTD011	transmembrane protein 14A	protein-coding
chr1_21232008_21232508	85.7084	-0.229329	0.235431	-0.974084	0.330015	0.497334	all_samples_summits_144	chr1	21232008	21232508	+	Intergenic	Intergenic	-8327	NM_001288617	14859	Mm.394593	NM_010356	ENSMUSG00000025934	Gsta3	Gst2-3	glutathione S-transferase, alpha 3	protein-coding
chr1_21271321_21271821	185.024	0.304092	0.163335	1.86176	0.0626362	0.15343	all_samples_summits_145	chr1	21271321	21271821	+	Intergenic	Intergenic	26741	NR_002858	241041	Mm.290634	NR_002858	ENSMUSG00000025936	Gm4956	EG241041	predicted gene 4956	pseudo
chr1_21613910_21614410	51.8953	0.198489	0.299683	0.662328	0.507761	0.66248	all_samples_summits_146	chr1	21613910	21614410	+	intron (NM_001160139, intron 1 of 14)	intron (NM_001160139, intron 1 of 14)	230604	NM_001113187	98582	Mm.326336	NM_001113187	ENSMUSG00000085079	Khdc1b	AU014713|AU015226|AU024076|AY238603|C85331|C86372|C88118|Khdc1|Khdc1c	KH domain containing 1B	protein-coding
chr1_21622954_21623454	27.2545	-0.627177	0.404029	-1.55231	0.120589	0.24629	all_samples_summits_147	chr1	21622954	21623454	+	intron (NM_001160139, intron 1 of 14)	intron (NM_001160139, intron 1 of 14)	239648	NM_001113187	98582	Mm.326336	NM_001113187	ENSMUSG00000085079	Khdc1b	AU014713|AU015226|AU024076|AY238603|C85331|C86372|C88118|Khdc1|Khdc1c	KH domain containing 1B	protein-coding
chr1_22800196_22800696	63.4611	-0.63609	0.276934	-2.2969	0.0216244	0.0703523	all_samples_summits_148	chr1	22800196	22800696	+	intron (NM_001012624, intron 1 of 28)	intron (NM_001012624, intron 1 of 28)	5557	NM_001012623	116837	Mm.60061	NM_053270	ENSMUSG00000041670	Rims1	C030033M19Rik|RIM1|RIM1a|RIM1alpha|Rab3ip1|Rim|Serg1	regulating synaptic membrane exocytosis 1	protein-coding
chr1_22801539_22802039	74.0324	-0.670176	0.229799	-2.91635	0.00354148	0.0181149	all_samples_summits_149	chr1	22801539	22802039	+	intron (NM_001012624, intron 1 of 28)	intron (NM_001012624, intron 1 of 28)	4214	NM_001012623	116837	Mm.60061	NM_053270	ENSMUSG00000041670	Rims1	C030033M19Rik|RIM1|RIM1a|RIM1alpha|Rab3ip1|Rim|Serg1	regulating synaptic membrane exocytosis 1	protein-coding
chr1_22805804_22806304	100.964	-0.798557	0.193536	-4.12614	3.68898e-05	0.000538686	all_samples_summits_150	chr1	22805804	22806304	+	promoter-TSS (NM_001012625)	promoter-TSS (NM_001012625)	-51	NM_183018	116837	Mm.60061	NM_053270	ENSMUSG00000041670	Rims1	C030033M19Rik|RIM1|RIM1a|RIM1alpha|Rab3ip1|Rim|Serg1	regulating synaptic membrane exocytosis 1	protein-coding
chr1_23058518_23059018	124.651	-0.198539	0.177803	-1.11663	0.264154	0.427001	all_samples_summits_151	chr1	23058518	23059018	+	Intergenic	Intergenic	43485	NM_025746	66755	Mm.431297	NM_025746	ENSMUSG00000073730	4933415F23Rik	-	RIKEN cDNA 4933415F23 gene	protein-coding
chr1_23061884_23062384	133.267	-0.177871	0.163613	-1.08714	0.276973	0.441374	all_samples_summits_152	chr1	23061884	23062384	+	Intergenic	Intergenic	40119	NM_025746	66755	Mm.431297	NM_025746	ENSMUSG00000073730	4933415F23Rik	-	RIKEN cDNA 4933415F23 gene	protein-coding
chr1_23189761_23190261	263.646	0.35265	0.120648	2.92296	0.00346726	0.0178274	all_samples_summits_153	chr1	23189761	23190261	+	Intergenic	Intergenic	-82258	NR_029533	387225		NR_029533	ENSMUSG00000065405	Mir30a	Mirn30a|mir-30a|mmu-mir-30a	microRNA 30a	ncRNA
chr1_23190266_23190766	249.051	0.552885	0.119448	4.62865	3.68061e-06	8.64206e-05	all_samples_summits_154	chr1	23190266	23190766	+	Intergenic	MER105|DNA|DNA	-81753	NR_029533	387225		NR_029533	ENSMUSG00000065405	Mir30a	Mirn30a|mir-30a|mmu-mir-30a	microRNA 30a	ncRNA
chr1_23191005_23191505	53.9952	0.327259	0.25096	1.30403	0.192224	0.343576	all_samples_summits_155	chr1	23191005	23191505	+	Intergenic	Intergenic	-81014	NR_029533	387225		NR_029533	ENSMUSG00000065405	Mir30a	Mirn30a|mir-30a|mmu-mir-30a	microRNA 30a	ncRNA
chr1_23197207_23197707	62.868	0.550277	0.297257	1.85118	0.0641431	0.156063	all_samples_summits_156	chr1	23197207	23197707	+	Intergenic	Intergenic	-74812	NR_029533	387225		NR_029533	ENSMUSG00000065405	Mir30a	Mirn30a|mir-30a|mmu-mir-30a	microRNA 30a	ncRNA
chr1_23200395_23200895	89.0188	0.837707	0.175181	4.78195	1.73604e-06	4.76829e-05	all_samples_summits_157	chr1	23200395	23200895	+	Intergenic	Intergenic	-71624	NR_029533	387225		NR_029533	ENSMUSG00000065405	Mir30a	Mirn30a|mir-30a|mmu-mir-30a	microRNA 30a	ncRNA
chr1_23202813_23203313	271.343	0.386526	0.142282	2.71662	0.0065952	0.0289717	all_samples_summits_158	chr1	23202813	23203313	+	Intergenic	Intergenic	-69206	NR_029533	387225		NR_029533	ENSMUSG00000065405	Mir30a	Mirn30a|mir-30a|mmu-mir-30a	microRNA 30a	ncRNA
chr1_23214431_23214931	125.826	0.414286	0.210324	1.96975	0.0488669	0.128363	all_samples_summits_159	chr1	23214431	23214931	+	Intergenic	Intergenic	-57588	NR_029533	387225		NR_029533	ENSMUSG00000065405	Mir30a	Mirn30a|mir-30a|mmu-mir-30a	microRNA 30a	ncRNA
chr1_23228428_23228928	52.9523	0.850756	0.382924	2.22174	0.026301	0.0811998	all_samples_summits_160	chr1	23228428	23228928	+	Intergenic	Intergenic	-43591	NR_029533	387225		NR_029533	ENSMUSG00000065405	Mir30a	Mirn30a|mir-30a|mmu-mir-30a	microRNA 30a	ncRNA
chr1_23255847_23256347	536.583	0.293723	0.0964561	3.04515	0.00232562	0.013202	all_samples_summits_161	chr1	23255847	23256347	+	Intergenic	CpG	-16172	NR_029533	387225		NR_029533	ENSMUSG00000065405	Mir30a	Mirn30a|mir-30a|mmu-mir-30a	microRNA 30a	ncRNA
chr1_23256640_23257140	248.418	0.213454	0.111969	1.90636	0.0566031	0.142737	all_samples_summits_162	chr1	23256640	23257140	+	Intergenic	CpG	-15379	NR_029533	387225		NR_029533	ENSMUSG00000065405	Mir30a	Mirn30a|mir-30a|mmu-mir-30a	microRNA 30a	ncRNA
chr1_23268049_23268549	81.7085	-0.350685	0.19026	-1.84319	0.0653006	0.158016	all_samples_summits_163	chr1	23268049	23268549	+	Intergenic	Intergenic	-3970	NR_029533	387225		NR_029533	ENSMUSG00000065405	Mir30a	Mirn30a|mir-30a|mmu-mir-30a	microRNA 30a	ncRNA
chr1_23270839_23271339	152.55	-0.00937777	0.169736	-0.0552492	0.95594	0.974953	all_samples_summits_164	chr1	23270839	23271339	+	Intergenic	Intergenic	-1180	NR_029533	387225		NR_029533	ENSMUSG00000065405	Mir30a	Mirn30a|mir-30a|mmu-mir-30a	microRNA 30a	ncRNA
chr1_23271369_23271869	91.9717	-0.176943	0.209	-0.846619	0.397207	0.563381	all_samples_summits_165	chr1	23271369	23271869	+	promoter-TSS (NR_029533)	promoter-TSS (NR_029533)	-650	NR_029533	387225		NR_029533	ENSMUSG00000065405	Mir30a	Mirn30a|mir-30a|mmu-mir-30a	microRNA 30a	ncRNA
chr1_23279658_23280158	84.6051	-0.336469	0.219667	-1.53172	0.12559	0.253661	all_samples_summits_166	chr1	23279658	23280158	+	Intergenic	Intergenic	7639	NR_029533	387225		NR_029533	ENSMUSG00000065405	Mir30a	Mirn30a|mir-30a|mmu-mir-30a	microRNA 30a	ncRNA
chr1_23286677_23287177	73.1749	-0.841024	0.232423	-3.61851	0.000296303	0.00274162	all_samples_summits_167	chr1	23286677	23287177	+	Intergenic	Intergenic	-4774	NR_029717	723964		NR_029717	ENSMUSG00000065567	Mir30c-2	Mirn30c-2|mir-30c-2	microRNA 30c-2	ncRNA
chr1_23382635_23383135	127.058	-0.165481	0.199037	-0.831411	0.405741	0.571456	all_samples_summits_168	chr1	23382635	23383135	+	exon (NM_001081079, exon 1 of 7)	exon (NM_001081079, exon 1 of 7)	290	NM_001081079	70155	Mm.28013	NM_001081079	ENSMUSG00000026158	Ogfrl1	2210417C17Rik	opioid growth factor receptor-like 1	protein-coding
chr1_23383136_23383636	418.308	0.273313	0.108087	2.52865	0.0114501	0.043744	all_samples_summits_169	chr1	23383136	23383636	+	promoter-TSS (NM_001081079)	promoter-TSS (NM_001081079)	-211	NM_001081079	70155	Mm.28013	NM_001081079	ENSMUSG00000026158	Ogfrl1	2210417C17Rik	opioid growth factor receptor-like 1	protein-coding
chr1_23762724_23763224	148.409	-0.622961	0.1436	-4.33817	1.43674e-05	0.000256099	all_samples_summits_170	chr1	23762724	23763224	+	exon (NM_172124, exon 1 of 4)	exon (NM_172124, exon 1 of 4)	1048	NM_172124	280645	Mm.471661	NM_172124	ENSMUSG00000026156	B3gat2	GlcAT-S|Glcats	beta-1,3-glucuronyltransferase 2 (glucuronosyltransferase S)	protein-coding
chr1_23763689_23764189	54.4636	-0.3784	0.291567	-1.29782	0.194351	0.346139	all_samples_summits_171	chr1	23763689	23764189	+	intron (NM_172124, intron 1 of 3)	intron (NM_172124, intron 1 of 3)	2013	NM_172124	280645	Mm.471661	NM_172124	ENSMUSG00000026156	B3gat2	GlcAT-S|Glcats	beta-1,3-glucuronyltransferase 2 (glucuronosyltransferase S)	protein-coding
chr1_23892021_23892521	73.8496	-0.0847808	0.208716	-0.406202	0.684594	0.80157	all_samples_summits_172	chr1	23892021	23892521	+	intron (NM_028534, intron 1 of 9)	intron (NM_028534, intron 1 of 9)	17465	NM_001290683	98366	Mm.329963	NM_028534	ENSMUSG00000026155	Smap1	1700056O10Rik|4921514B13Rik|4921525H11Rik|AI462175	small ArfGAP 1	protein-coding
chr1_23893789_23894289	45.6388	-1.87606	0.341502	-5.49356	3.9392e-08	2.20503e-06	all_samples_summits_173	chr1	23893789	23894289	+	intron (NM_028534, intron 1 of 9)	intron (NM_028534, intron 1 of 9)	15697	NM_001290683	98366	Mm.329963	NM_028534	ENSMUSG00000026155	Smap1	1700056O10Rik|4921514B13Rik|4921525H11Rik|AI462175	small ArfGAP 1	protein-coding
chr1_23922121_23922621	223.465	0.277259	0.131564	2.1074	0.0350829	0.100875	all_samples_summits_174	chr1	23922121	23922621	+	promoter-TSS (NM_001357395)	promoter-TSS (NM_001357395)	10	NM_028534	98366	Mm.329963	NM_028534	ENSMUSG00000026155	Smap1	1700056O10Rik|4921514B13Rik|4921525H11Rik|AI462175	small ArfGAP 1	protein-coding
chr1_24005458_24005958	172.188	0.0974621	0.134418	0.725065	0.468412	0.628445	all_samples_summits_175	chr1	24005458	24005958	+	promoter-TSS (NM_026503)	promoter-TSS (NM_026503)	-68	NM_026503	68002	Mm.250424	NM_026503	ENSMUSG00000026154	Sdhaf4	1110058L19Rik|1700001E18Rik|C6orf57	succinate dehydrogenase complex assembly factor 4	protein-coding
chr1_24007524_24008024	159.859	-0.289777	0.226225	-1.28092	0.200221	0.353524	all_samples_summits_176	chr1	24007524	24008024	+	Intergenic	Intergenic	-2134	NM_026503	68002	Mm.250424	NM_026503	ENSMUSG00000026154	Sdhaf4	1110058L19Rik|1700001E18Rik|C6orf57	succinate dehydrogenase complex assembly factor 4	protein-coding
chr1_24047070_24047570	45.1757	-0.528875	0.293146	-1.80414	0.07121	0.168156	all_samples_summits_177	chr1	24047070	24047570	+	intron (NM_026604, intron 9 of 20)	B4A|SINE|B4	-41680	NM_026503	68002	Mm.250424	NM_026503	ENSMUSG00000026154	Sdhaf4	1110058L19Rik|1700001E18Rik|C6orf57	succinate dehydrogenase complex assembly factor 4	protein-coding
chr1_24100116_24100616	387.253	0.0477212	0.0954459	0.499981	0.617088	0.751575	all_samples_summits_178	chr1	24100116	24100616	+	promoter-TSS (NM_026604)	promoter-TSS (NM_026604)	-25	NM_026604	68187	Mm.87130	NM_026604	ENSMUSG00000026153	Fam135a	4921533L14Rik|AI256732|AI835491	family with sequence similarity 135, member A	protein-coding
chr1_24102443_24102943	82.159	-0.269577	0.283831	-0.949779	0.342225	0.50937	all_samples_summits_179	chr1	24102443	24102943	+	Intergenic	Intergenic	-2352	NM_026604	68187	Mm.87130	NM_026604	ENSMUSG00000026153	Fam135a	4921533L14Rik|AI256732|AI835491	family with sequence similarity 135, member A	protein-coding
chr1_24107314_24107814	171.275	0.000793516	0.152712	0.00519618	0.995854	0.997567	all_samples_summits_180	chr1	24107314	24107814	+	Intergenic	Intergenic	-7223	NM_026604	68187	Mm.87130	NM_026604	ENSMUSG00000026153	Fam135a	4921533L14Rik|AI256732|AI835491	family with sequence similarity 135, member A	protein-coding
chr1_24107885_24108385	253.472	-0.10957	0.15046	-0.728232	0.466472	0.626774	all_samples_summits_181	chr1	24107885	24108385	+	Intergenic	Intergenic	-7794	NM_026604	68187	Mm.87130	NM_026604	ENSMUSG00000026153	Fam135a	4921533L14Rik|AI256732|AI835491	family with sequence similarity 135, member A	protein-coding
chr1_24137114_24137614	57.9537	-0.171032	0.236967	-0.721754	0.470446	0.630261	all_samples_summits_182	chr1	24137114	24137614	+	Intergenic	Intergenic	-37023	NM_026604	68187	Mm.87130	NM_026604	ENSMUSG00000026153	Fam135a	4921533L14Rik|AI256732|AI835491	family with sequence similarity 135, member A	protein-coding
chr1_24186871_24187371	157.68	0.219241	0.154212	1.42168	0.155118	0.295807	all_samples_summits_183	chr1	24186871	24187371	+	intron (NM_007740, intron 5 of 37)	intron (NM_007740, intron 5 of 37)	-8082	NM_001290691	12839	Mm.154662	NM_007740	ENSMUSG00000026147	Col9a1	Col9a-1	collagen, type IX, alpha 1	protein-coding
chr1_24677599_24678099	101.857	-0.08008	0.173865	-0.460588	0.645095	0.772555	all_samples_summits_184	chr1	24677599	24678099	+	promoter-TSS (NM_026719)	promoter-TSS (NM_026719)	-695	NM_026719	68421	Mm.336563	NM_026719	ENSMUSG00000073725	Lmbrd1	0910001K20Rik|AV347960	LMBR1 domain containing 1	protein-coding
chr1_24678390_24678890	431.047	0.124724	0.0867334	1.43801	0.15043	0.289396	all_samples_summits_185	chr1	24678390	24678890	+	promoter-TSS (NM_026719)	promoter-TSS (NM_026719)	96	NM_026719	68421	Mm.336563	NM_026719	ENSMUSG00000073725	Lmbrd1	0910001K20Rik|AV347960	LMBR1 domain containing 1	protein-coding
chr1_24679026_24679526	210.74	-0.23109	0.115657	-1.99806	0.04571	0.122308	all_samples_summits_186	chr1	24679026	24679526	+	intron (NM_001310483, intron 1 of 15)	intron (NM_001310483, intron 1 of 15)	358	NM_001310483	68421	Mm.336563	NM_026719	ENSMUSG00000073725	Lmbrd1	0910001K20Rik|AV347960	LMBR1 domain containing 1	protein-coding
chr1_24699303_24699803	89.6923	-0.631623	0.222071	-2.84425	0.00445167	0.0215191	all_samples_summits_187	chr1	24699303	24699803	+	intron (NM_001310483, intron 3 of 15)	intron (NM_001310483, intron 3 of 15)	20635	NM_001310483	68421	Mm.336563	NM_026719	ENSMUSG00000073725	Lmbrd1	0910001K20Rik|AV347960	LMBR1 domain containing 1	protein-coding
chr1_25057669_25058169	192.087	0.216903	0.182356	1.18945	0.234263	0.393512	all_samples_summits_188	chr1	25057669	25058169	+	Intergenic	Intergenic	220035	NM_001204913	100504323	Mm.484176	NM_001204913		Gm20172	-	predicted gene, 20172	protein-coding
chr1_25063920_25064420	78.663	-0.288865	0.230453	-1.25346	0.210037	0.365817	all_samples_summits_189	chr1	25063920	25064420	+	Intergenic	ERVB7_2B-LTR_MM|LTR|ERVK	213784	NM_001204913	100504323	Mm.484176	NM_001204913		Gm20172	-	predicted gene, 20172	protein-coding
chr1_30700329_30700829	57.469	-0.0691377	0.24969	-0.276895	0.781861	0.868999	all_samples_summits_190	chr1	30700329	30700829	+	Intergenic	Intergenic	162677	NM_001081080	213109	Mm.194486	NM_025871	ENSMUSG00000048874	Phf3	2310061N19Rik	PHD finger protein 3	protein-coding
chr1_30706016_30706516	112.778	0.607966	0.1772	3.43096	0.000601457	0.0047436	all_samples_summits_191	chr1	30706016	30706516	+	Intergenic	Intergenic	156990	NM_001081080	213109	Mm.194486	NM_025871	ENSMUSG00000048874	Phf3	2310061N19Rik	PHD finger protein 3	protein-coding
chr1_30718541_30719041	418.218	0.285207	0.085851	3.32212	0.000893362	0.00636096	all_samples_summits_192	chr1	30718541	30719041	+	Intergenic	Intergenic	144465	NM_001081080	213109	Mm.194486	NM_025871	ENSMUSG00000048874	Phf3	2310061N19Rik	PHD finger protein 3	protein-coding
chr1_30720353_30720853	70.9905	0.92209	0.213894	4.31096	1.62545e-05	0.000282544	all_samples_summits_193	chr1	30720353	30720853	+	Intergenic	RMER1A|Other|Other	142653	NM_001081080	213109	Mm.194486	NM_025871	ENSMUSG00000048874	Phf3	2310061N19Rik	PHD finger protein 3	protein-coding
chr1_30740799_30741299	78.7842	-0.337754	0.193615	-1.74446	0.081079	0.184796	all_samples_summits_194	chr1	30740799	30741299	+	Intergenic	Intergenic	122207	NM_001081080	213109	Mm.194486	NM_025871	ENSMUSG00000048874	Phf3	2310061N19Rik	PHD finger protein 3	protein-coding
chr1_30872736_30873236	103.708	0.283008	0.200921	1.40855	0.158968	0.300977	all_samples_summits_195	chr1	30872736	30873236	+	Intergenic	Intergenic	-9730	NM_001081080	213109	Mm.194486	NM_025871	ENSMUSG00000048874	Phf3	2310061N19Rik	PHD finger protein 3	protein-coding
chr1_30873394_30873894	334.901	0.299431	0.0940911	3.18235	0.00146083	0.00926545	all_samples_summits_196	chr1	30873394	30873894	+	Intergenic	CpG	-10388	NM_001081080	213109	Mm.194486	NM_025871	ENSMUSG00000048874	Phf3	2310061N19Rik	PHD finger protein 3	protein-coding
chr1_30873980_30874480	158.474	0.182345	0.135543	1.34529	0.178531	0.326178	all_samples_summits_197	chr1	30873980	30874480	+	Intergenic	B4|SINE|B4	-10974	NM_001081080	213109	Mm.194486	NM_025871	ENSMUSG00000048874	Phf3	2310061N19Rik	PHD finger protein 3	protein-coding
chr1_30945124_30945624	49.0299	-0.48487	0.333607	-1.45342	0.146108	0.283202	all_samples_summits_198	chr1	30945124	30945624	+	intron (NM_011200, intron 2 of 5)	intron (NM_011200, intron 2 of 5)	4336	NR_002688	433406	Mm.389003	NR_002688		Gm13363	-	predicted gene 13363	pseudo
chr1_30949074_30949574	274.041	0.291345	0.102499	2.84243	0.00447717	0.0215897	all_samples_summits_199	chr1	30949074	30949574	+	intron (NM_011200, intron 1 of 5)	CpG	386	NR_002688	433406	Mm.389003	NR_002688		Gm13363	-	predicted gene 13363	pseudo
chr1_30949880_30950380	587.806	0.0431481	0.0926928	0.465496	0.641576	0.769875	all_samples_summits_200	chr1	30949880	30950380	+	promoter-TSS (NR_002688)	promoter-TSS (NR_002688)	-375	NM_011200	19243	Mm.491181	NM_011200	ENSMUSG00000026064	Ptp4a1	AA415290|AU019864|C130021B01|Prl-1	protein tyrosine phosphatase 4a1	protein-coding
chr1_31019298_31019798	153.557	-0.614552	0.204248	-3.00885	0.00262236	0.0144592	all_samples_summits_201	chr1	31019298	31019798	+	non-coding (NR_136907, exon 4 of 4)	non-coding (NR_136907, exon 4 of 4)	-69793	NM_011200	19243	Mm.491181	NM_011200	ENSMUSG00000026064	Ptp4a1	AA415290|AU019864|C130021B01|Prl-1	protein tyrosine phosphatase 4a1	protein-coding
chr1_31023083_31023583	58.7502	-0.421992	0.297888	-1.41661	0.156596	0.297749	all_samples_summits_202	chr1	31023083	31023583	+	intron (NR_136907, intron 2 of 3)	ORR1A2|LTR|ERVL-MaLR	73121	NR_136907	102634473	Mm.484482	NR_136907	ENSMUSG00000086727	Gm29669	-	predicted gene 29669	ncRNA
chr1_31033768_31034268	138.285	-0.302355	0.244643	-1.23591	0.216494	0.372996	all_samples_summits_203	chr1	31033768	31034268	+	intron (NR_136907, intron 2 of 3)	intron (NR_136907, intron 2 of 3)	62436	NR_136907	102634473	Mm.484482	NR_136907	ENSMUSG00000086727	Gm29669	-	predicted gene 29669	ncRNA
chr1_31050258_31050758	309.779	-0.0916854	0.100492	-0.912369	0.361575	0.529055	all_samples_summits_204	chr1	31050258	31050758	+	intron (NR_136907, intron 1 of 3)	intron (NR_136907, intron 1 of 3)	45946	NR_136907	102634473	Mm.484482	NR_136907	ENSMUSG00000086727	Gm29669	-	predicted gene 29669	ncRNA
chr1_31051201_31051701	185.824	0.0260179	0.323418	0.0804465	0.935882	0.963582	all_samples_summits_205	chr1	31051201	31051701	+	intron (NR_136907, intron 1 of 3)	intron (NR_136907, intron 1 of 3)	45003	NR_136907	102634473	Mm.484482	NR_136907	ENSMUSG00000086727	Gm29669	-	predicted gene 29669	ncRNA
chr1_31093918_31094418	90.0873	-0.632754	0.260434	-2.42961	0.0151151	0.0539756	all_samples_summits_206	chr1	31093918	31094418	+	intron (NR_136907, intron 1 of 3)	intron (NR_136907, intron 1 of 3)	2286	NR_136907	102634473	Mm.484482	NR_136907	ENSMUSG00000086727	Gm29669	-	predicted gene 29669	ncRNA
chr1_31094604_31095104	191.023	-0.63072	0.17775	-3.54835	0.000387659	0.00338823	all_samples_summits_207	chr1	31094604	31095104	+	intron (NR_136907, intron 1 of 3)	intron (NR_136907, intron 1 of 3)	1600	NR_136907	102634473	Mm.484482	NR_136907	ENSMUSG00000086727	Gm29669	-	predicted gene 29669	ncRNA
chr1_31133692_31134192	72.7542	-0.227713	0.341549	-0.666708	0.504959	0.659904	all_samples_summits_208	chr1	31133692	31134192	+	Intergenic	Intergenic	-37488	NR_136907	102634473	Mm.484482	NR_136907	ENSMUSG00000086727	Gm29669	-	predicted gene 29669	ncRNA
chr1_31149726_31150226	124.936	-0.354883	0.174612	-2.03241	0.0421123	0.115454	all_samples_summits_209	chr1	31149726	31150226	+	intron (NR_033445, intron 2 of 2)	intron (NR_033445, intron 2 of 2)	-26459	NM_153601	266744	Mm.389093	NM_153601	ENSMUSG00000050217	Lgsn	Gluld1|Lgs|lengsin	lengsin, lens protein with glutamine synthetase domain	protein-coding
chr1_31152989_31153489	60.5791	-0.428523	0.241534	-1.77417	0.076035	0.176396	all_samples_summits_210	chr1	31152989	31153489	+	intron (NR_033445, intron 2 of 2)	intron (NR_033445, intron 2 of 2)	-23196	NM_153601	266744	Mm.389093	NM_153601	ENSMUSG00000050217	Lgsn	Gluld1|Lgs|lengsin	lengsin, lens protein with glutamine synthetase domain	protein-coding
chr1_31153872_31154372	206.686	-0.0355064	0.146792	-0.241883	0.808871	0.886682	all_samples_summits_211	chr1	31153872	31154372	+	intron (NR_033445, intron 2 of 2)	intron (NR_033445, intron 2 of 2)	-22313	NM_153601	266744	Mm.389093	NM_153601	ENSMUSG00000050217	Lgsn	Gluld1|Lgs|lengsin	lengsin, lens protein with glutamine synthetase domain	protein-coding
chr1_31156840_31157340	135.828	-0.00187009	0.215542	-0.00867624	0.993077	0.995991	all_samples_summits_212	chr1	31156840	31157340	+	intron (NR_033445, intron 2 of 2)	intron (NR_033445, intron 2 of 2)	-19345	NM_153601	266744	Mm.389093	NM_153601	ENSMUSG00000050217	Lgsn	Gluld1|Lgs|lengsin	lengsin, lens protein with glutamine synthetase domain	protein-coding
chr1_33370849_33371349	130.106	-0.352383	0.161764	-2.17837	0.0293783	0.088204	all_samples_summits_213	chr1	33370849	33371349	+	Intergenic	Intergenic	298695	NM_008922	19076	Mm.27705	NM_008922	ENSMUSG00000026134	Prim2	AI323589	DNA primase, p58 subunit	protein-coding
chr1_33375402_33375902	73.5127	-0.110971	0.289269	-0.383624	0.701257	0.81361	all_samples_summits_214	chr1	33375402	33375902	+	Intergenic	Intergenic	294142	NM_008922	19076	Mm.27705	NM_008922	ENSMUSG00000026134	Prim2	AI323589	DNA primase, p58 subunit	protein-coding
chr1_33383997_33384497	146.988	0.115021	0.178997	0.642583	0.520495	0.67307	all_samples_summits_215	chr1	33383997	33384497	+	Intergenic	RLTR13E|LTR|ERVK	285547	NM_008922	19076	Mm.27705	NM_008922	ENSMUSG00000026134	Prim2	AI323589	DNA primase, p58 subunit	protein-coding
chr1_33398090_33398590	137.879	0.0807073	0.213504	0.378014	0.70542	0.816525	all_samples_summits_216	chr1	33398090	33398590	+	Intergenic	L2a|LINE|L2	271454	NM_008922	19076	Mm.27705	NM_008922	ENSMUSG00000026134	Prim2	AI323589	DNA primase, p58 subunit	protein-coding
chr1_33487464_33487964	66.1387	0.185676	0.241565	0.768637	0.442109	0.605316	all_samples_summits_217	chr1	33487464	33487964	+	intron (NM_008922, intron 10 of 13)	intron (NM_008922, intron 10 of 13)	182080	NM_008922	19076	Mm.27705	NM_008922	ENSMUSG00000026134	Prim2	AI323589	DNA primase, p58 subunit	protein-coding
chr1_33488364_33488864	168.79	0.206279	0.170903	1.207	0.227434	0.385708	all_samples_summits_218	chr1	33488364	33488864	+	intron (NM_008922, intron 10 of 13)	intron (NM_008922, intron 10 of 13)	181180	NM_008922	19076	Mm.27705	NM_008922	ENSMUSG00000026134	Prim2	AI323589	DNA primase, p58 subunit	protein-coding
chr1_33584143_33584643	264.173	0.182152	0.150327	1.2117	0.225626	0.383661	all_samples_summits_219	chr1	33584143	33584643	+	intron (NM_008922, intron 7 of 13)	intron (NM_008922, intron 7 of 13)	85401	NM_008922	19076	Mm.27705	NM_008922	ENSMUSG00000026134	Prim2	AI323589	DNA primase, p58 subunit	protein-coding
chr1_33591935_33592435	77.1298	-0.388936	0.291389	-1.33476	0.181953	0.330391	all_samples_summits_220	chr1	33591935	33592435	+	intron (NM_008922, intron 7 of 13)	intron (NM_008922, intron 7 of 13)	77609	NM_008922	19076	Mm.27705	NM_008922	ENSMUSG00000026134	Prim2	AI323589	DNA primase, p58 subunit	protein-coding
chr1_33657533_33658033	418.207	0.129835	0.0809501	1.60389	0.108738	0.228647	all_samples_summits_221	chr1	33657533	33658033	+	intron (NM_008922, intron 5 of 13)	intron (NM_008922, intron 5 of 13)	12011	NM_008922	19076	Mm.27705	NM_008922	ENSMUSG00000026134	Prim2	AI323589	DNA primase, p58 subunit	protein-coding
chr1_33669557_33670057	219.508	-0.0496564	0.130137	-0.381569	0.702781	0.814606	all_samples_summits_222	chr1	33669557	33670057	+	promoter-TSS (NM_008922)	promoter-TSS (NM_008922)	-13	NM_008922	19076	Mm.27705	NM_008922	ENSMUSG00000026134	Prim2	AI323589	DNA primase, p58 subunit	protein-coding
chr1_33670185_33670685	159.094	-0.181145	0.138892	-1.30421	0.192161	0.343518	all_samples_summits_223	chr1	33670185	33670685	+	promoter-TSS (NM_008922)	promoter-TSS (NM_008922)	611	NR_033199	67503	Mm.87069	NM_026204	ENSMUSG00000103746	1700001G17Rik	-	RIKEN cDNA 1700001G17 gene	ncRNA
chr1_33719678_33720178	177.047	-0.125049	0.131751	-0.949138	0.34255	0.509751	all_samples_summits_224	chr1	33719678	33720178	+	promoter-TSS (NM_001159729)	promoter-TSS (NM_001159729)	32	NM_008999	19335	Mm.86744	NM_008999	ENSMUSG00000004768	Rab23	AW545388|opb|opb2	RAB23, member RAS oncogene family	protein-coding
chr1_33733007_33733507	133.485	-0.979017	0.19114	-5.12199	3.02324e-07	1.18762e-05	all_samples_summits_225	chr1	33733007	33733507	+	intron (NM_008999, intron 4 of 7)	Lx8|LINE|L1	12838	NM_001159729	19335	Mm.86744	NM_008999	ENSMUSG00000004768	Rab23	AW545388|opb|opb2	RAB23, member RAS oncogene family	protein-coding
chr1_33739275_33739775	61.0717	-0.331465	0.226528	-1.46324	0.143402	0.279428	all_samples_summits_226	chr1	33739275	33739775	+	3' UTR (NM_001159729, exon 8 of 8)	3' UTR (NM_001159729, exon 8 of 8)	18225	NM_145392	213539	Mm.247037	NM_145392	ENSMUSG00000042215	Bag2	2610042A13Rik|BC016230	BCL2-associated athanogene 2	protein-coding
chr1_33753651_33754151	98.327	-0.669679	0.282608	-2.36964	0.0178053	0.060952	all_samples_summits_227	chr1	33753651	33754151	+	intron (NM_145392, intron 1 of 2)	intron (NM_145392, intron 1 of 2)	3849	NM_145392	213539	Mm.247037	NM_145392	ENSMUSG00000042215	Bag2	2610042A13Rik|BC016230	BCL2-associated athanogene 2	protein-coding
chr1_33756187_33756687	160.104	-0.809682	0.15232	-5.31567	1.06264e-07	4.97795e-06	all_samples_summits_228	chr1	33756187	33756687	+	intron (NM_145392, intron 1 of 2)	intron (NM_145392, intron 1 of 2)	1313	NM_145392	213539	Mm.247037	NM_145392	ENSMUSG00000042215	Bag2	2610042A13Rik|BC016230	BCL2-associated athanogene 2	protein-coding
chr1_33756745_33757245	84.1676	-0.809907	0.239824	-3.37708	0.000732588	0.0054891	all_samples_summits_229	chr1	33756745	33757245	+	intron (NM_145392, intron 1 of 2)	intron (NM_145392, intron 1 of 2)	755	NM_145392	213539	Mm.247037	NM_145392	ENSMUSG00000042215	Bag2	2610042A13Rik|BC016230	BCL2-associated athanogene 2	protein-coding
chr1_33757533_33758033	175.14	-0.506612	0.155004	-3.26838	0.00108165	0.0073752	all_samples_summits_230	chr1	33757533	33758033	+	promoter-TSS (NM_145392)	promoter-TSS (NM_145392)	-33	NM_145392	213539	Mm.247037	NM_145392	ENSMUSG00000042215	Bag2	2610042A13Rik|BC016230	BCL2-associated athanogene 2	protein-coding
chr1_33813738_33814238	99.8891	-0.397398	0.192211	-2.0675	0.0386866	0.108449	all_samples_summits_231	chr1	33813738	33814238	+	intron (NM_133817, intron 1 of 14)	intron (NM_133817, intron 1 of 14)	607	NM_001290699	98403	Mm.289103	NM_133817	ENSMUSG00000042197	Zfp451	4930515K21Rik|4933435G09Rik|AI596398|COASTER|Kiaa0576-hp|Znf451|mKIAA1702	zinc finger protein 451	protein-coding
chr1_33814269_33814769	243.625	0.248093	0.122856	2.01938	0.043448	0.118037	all_samples_summits_232	chr1	33814269	33814769	+	promoter-TSS (NM_001359274)	promoter-TSS (NM_001359274)	76	NM_001290699	98403	Mm.289103	NM_133817	ENSMUSG00000042197	Zfp451	4930515K21Rik|4933435G09Rik|AI596398|COASTER|Kiaa0576-hp|Znf451|mKIAA1702	zinc finger protein 451	protein-coding
chr1_33989653_33990153	57.7277	1.20868	0.259034	4.66612	3.06947e-06	7.47597e-05	all_samples_summits_233	chr1	33989653	33990153	+	intron (NM_001276764, intron 3 of 102)	intron (NM_001276764, intron 3 of 102)	-21692	NM_134448	13518	Mm.336625	NM_010081	ENSMUSG00000026131	Dst	2310001O04Rik|A830042E19Rik|AW554249|BP230|BPAG1-n|Bpag|Bpag1|Macf2|ah|athetoid|dt|mKIAA0728|nmf203|nmf339	dystonin	protein-coding
chr1_34005616_34006116	47.1018	-0.870192	0.306991	-2.83458	0.00458853	0.0220065	all_samples_summits_234	chr1	34005616	34006116	+	intron (NM_001276764, intron 3 of 102)	intron (NM_001276764, intron 3 of 102)	-5729	NM_134448	13518	Mm.336625	NM_010081	ENSMUSG00000026131	Dst	2310001O04Rik|A830042E19Rik|AW554249|BP230|BPAG1-n|Bpag|Bpag1|Macf2|ah|athetoid|dt|mKIAA0728|nmf203|nmf339	dystonin	protein-coding
chr1_34010940_34011440	74.0894	-0.455557	0.285847	-1.59371	0.111001	0.231995	all_samples_summits_235	chr1	34010940	34011440	+	promoter-TSS (NM_133833)	promoter-TSS (NM_133833)	-405	NM_134448	13518	Mm.336625	NM_010081	ENSMUSG00000026131	Dst	2310001O04Rik|A830042E19Rik|AW554249|BP230|BPAG1-n|Bpag|Bpag1|Macf2|ah|athetoid|dt|mKIAA0728|nmf203|nmf339	dystonin	protein-coding
chr1_34061070_34061570	56.5901	0.0258545	0.236374	0.109379	0.912902	0.95035	all_samples_summits_236	chr1	34061070	34061570	+	intron (NM_134448, intron 1 of 97)	intron (NM_134448, intron 1 of 97)	49725	NM_133833	13518	Mm.336625	NM_010081	ENSMUSG00000026131	Dst	2310001O04Rik|A830042E19Rik|AW554249|BP230|BPAG1-n|Bpag|Bpag1|Macf2|ah|athetoid|dt|mKIAA0728|nmf203|nmf339	dystonin	protein-coding
chr1_34109763_34110263	59.3497	-0.76307	0.261947	-2.91307	0.0035789	0.0182527	all_samples_summits_237	chr1	34109763	34110263	+	intron (NM_001276764, intron 5 of 102)	intron (NM_001276764, intron 5 of 102)	-7346	NR_105861	102466987		NR_105861	ENSMUSG00000105982	Mir6896	mmu-mir-6896	microRNA 6896	ncRNA
chr1_34120546_34121046	153.461	-0.308365	0.212582	-1.45057	0.1469	0.284265	all_samples_summits_238	chr1	34120546	34121046	+	intron (NM_001276764, intron 8 of 102)	intron (NM_001276764, intron 8 of 102)	3437	NR_105861	102466987		NR_105861	ENSMUSG00000105982	Mir6896	mmu-mir-6896	microRNA 6896	ncRNA
chr1_34121198_34121698	185.155	0.0182387	0.132399	0.137755	0.890434	0.936224	all_samples_summits_239	chr1	34121198	34121698	+	intron (NM_001276764, intron 8 of 102)	intron (NM_001276764, intron 8 of 102)	4089	NR_105861	102466987		NR_105861	ENSMUSG00000105982	Mir6896	mmu-mir-6896	microRNA 6896	ncRNA
chr1_34123218_34123718	114.38	-0.601378	0.264479	-2.27382	0.0229766	0.0736114	all_samples_summits_240	chr1	34123218	34123718	+	intron (NM_001276764, intron 8 of 102)	intron (NM_001276764, intron 8 of 102)	6109	NR_105861	102466987		NR_105861	ENSMUSG00000105982	Mir6896	mmu-mir-6896	microRNA 6896	ncRNA
chr1_34140039_34140539	302.192	0.226024	0.105742	2.13751	0.0325565	0.0953097	all_samples_summits_241	chr1	34140039	34140539	+	intron (NM_001276764, intron 9 of 102)	intron (NM_001276764, intron 9 of 102)	-19971	NM_010081	13518	Mm.336625	NM_010081	ENSMUSG00000026131	Dst	2310001O04Rik|A830042E19Rik|AW554249|BP230|BPAG1-n|Bpag|Bpag1|Macf2|ah|athetoid|dt|mKIAA0728|nmf203|nmf339	dystonin	protein-coding
chr1_34144789_34145289	56.4146	-0.41138	0.300013	-1.37121	0.170311	0.316023	all_samples_summits_242	chr1	34144789	34145289	+	intron (NM_001276764, intron 9 of 102)	intron (NM_001276764, intron 9 of 102)	-15221	NM_010081	13518	Mm.336625	NM_010081	ENSMUSG00000026131	Dst	2310001O04Rik|A830042E19Rik|AW554249|BP230|BPAG1-n|Bpag|Bpag1|Macf2|ah|athetoid|dt|mKIAA0728|nmf203|nmf339	dystonin	protein-coding
chr1_34147938_34148438	84.2531	-0.191314	0.207304	-0.922865	0.356077	0.523177	all_samples_summits_243	chr1	34147938	34148438	+	intron (NM_001276764, intron 9 of 102)	RMER15|LTR|ERVL	-12072	NM_010081	13518	Mm.336625	NM_010081	ENSMUSG00000026131	Dst	2310001O04Rik|A830042E19Rik|AW554249|BP230|BPAG1-n|Bpag|Bpag1|Macf2|ah|athetoid|dt|mKIAA0728|nmf203|nmf339	dystonin	protein-coding
chr1_34185999_34186499	96.0876	-0.395315	0.529903	-0.746013	0.455659	0.617247	all_samples_summits_244	chr1	34185999	34186499	+	intron (NM_001276764, intron 37 of 102)	intron (NM_001276764, intron 37 of 102)	25989	NM_010081	13518	Mm.336625	NM_010081	ENSMUSG00000026131	Dst	2310001O04Rik|A830042E19Rik|AW554249|BP230|BPAG1-n|Bpag|Bpag1|Macf2|ah|athetoid|dt|mKIAA0728|nmf203|nmf339	dystonin	protein-coding
chr1_34218280_34218780	62.3243	-0.0266462	0.219852	-0.121201	0.903532	0.94424	all_samples_summits_245	chr1	34218280	34218780	+	exon (NM_133833, exon 48 of 93)	exon (NM_133833, exon 48 of 93)	58270	NM_010081	13518	Mm.336625	NM_010081	ENSMUSG00000026131	Dst	2310001O04Rik|A830042E19Rik|AW554249|BP230|BPAG1-n|Bpag|Bpag1|Macf2|ah|athetoid|dt|mKIAA0728|nmf203|nmf339	dystonin	protein-coding
chr1_34236306_34236806	83.2714	-1.45047	0.24619	-5.89166	3.82343e-09	3.16408e-07	all_samples_summits_246	chr1	34236306	34236806	+	intron (NM_001276764, intron 60 of 102)	intron (NM_001276764, intron 60 of 102)	76296	NM_010081	13518	Mm.336625	NM_010081	ENSMUSG00000026131	Dst	2310001O04Rik|A830042E19Rik|AW554249|BP230|BPAG1-n|Bpag|Bpag1|Macf2|ah|athetoid|dt|mKIAA0728|nmf203|nmf339	dystonin	protein-coding
chr1_34433084_34433584	59.2507	-0.949495	0.293558	-3.23444	0.00121883	0.00809435	all_samples_summits_247	chr1	34433084	34433584	+	promoter-TSS (NR_039562)	promoter-TSS (NR_039562)	-135	NR_039562	100628580		NR_039562	ENSMUSG00000092852	Mir5103	mir-5103|mmu-mir-5103|mu-mir-5103	microRNA 5103	ncRNA
chr1_34434114_34434614	68.3457	-1.15431	0.256805	-4.4949	6.96019e-06	0.000144362	all_samples_summits_248	chr1	34434114	34434614	+	Intergenic	Intergenic	-1165	NR_039562	100628580		NR_039562	ENSMUSG00000092852	Mir5103	mir-5103|mmu-mir-5103|mu-mir-5103	microRNA 5103	ncRNA
chr1_34434665_34435165	190.401	-0.777637	0.162185	-4.79475	1.62881e-06	4.53886e-05	all_samples_summits_249	chr1	34434665	34435165	+	Intergenic	Intergenic	-1716	NR_039562	100628580		NR_039562	ENSMUSG00000092852	Mir5103	mir-5103|mmu-mir-5103|mu-mir-5103	microRNA 5103	ncRNA
chr1_34438906_34439406	219.484	-0.0317484	0.126205	-0.251562	0.80138	0.881651	all_samples_summits_250	chr1	34438906	34439406	+	promoter-TSS (NM_178601)	promoter-TSS (NM_178601)	516	NM_027159	69668	Mm.379170	NM_027159	ENSMUSG00000042111	Ccdc115	2310061I09Rik|Ccp1	coiled-coil domain containing 115	protein-coding
chr1_34439543_34440043	527.655	0.14078	0.0738241	1.90696	0.0565252	0.142609	all_samples_summits_251	chr1	34439543	34440043	+	promoter-TSS (NM_027159)	promoter-TSS (NM_027159)	-36	NM_178601	27993	Mm.289667	NM_178601	ENSMUSG00000026127	Imp4	AA409888|AV031295|D1Wsu40e	IMP4, U3 small nucleolar ribonucleoprotein	protein-coding
chr1_34459488_34459988	486.972	-0.0112799	0.0998319	-0.112989	0.910039	0.948503	all_samples_summits_252	chr1	34459488	34459988	+	promoter-TSS (NM_011206)	promoter-TSS (NM_011206)	-8	NM_011206	19253	Mm.361	NM_011206	ENSMUSG00000026126	Ptpn18	FLP1|HSCF|PTP-HSCF|PTP-K1|Ptpk1	protein tyrosine phosphatase, non-receptor type 18	protein-coding
chr1_34472957_34473457	86.4002	-1.27802	0.278643	-4.5866	4.50515e-06	0.000102269	all_samples_summits_253	chr1	34472957	34473457	+	intron (NM_011206, intron 13 of 14)	intron (NM_011206, intron 13 of 14)	13461	NM_011206	19253	Mm.361	NM_011206	ENSMUSG00000026126	Ptpn18	FLP1|HSCF|PTP-HSCF|PTP-K1|Ptpk1	protein tyrosine phosphatase, non-receptor type 18	protein-coding
chr1_34485767_34486267	85.6689	-1.42419	0.261997	-5.43592	5.45142e-08	2.87588e-06	all_samples_summits_254	chr1	34485767	34486267	+	Intergenic	Intergenic	-12395	NM_009355	21755	Mm.10725	NM_009355	ENSMUSG00000026125	Prss39	Tesp1	protease, serine 39	protein-coding
chr1_34579397_34579897	57.1932	0.330952	0.241205	1.37208	0.170039	0.315693	all_samples_summits_255	chr1	34579397	34579897	+	promoter-TSS (NM_213727)	promoter-TSS (NM_213727)	-46	NM_213727	211383	Mm.330696	NM_213727	ENSMUSG00000045174	Amer3	9430069J07Rik|Fam123c	APC membrane recruitment 3	protein-coding
chr1_34602300_34602800	57.7244	-0.102212	0.251448	-0.406494	0.684379	0.801445	all_samples_summits_256	chr1	34602300	34602800	+	Intergenic	Intergenic	22857	NM_213727	211383	Mm.330696	NM_213727	ENSMUSG00000045174	Amer3	9430069J07Rik|Fam123c	APC membrane recruitment 3	protein-coding
chr1_34738304_34738804	59.2815	-0.295265	0.224374	-1.31595	0.188192	0.338413	all_samples_summits_257	chr1	34738304	34738804	+	intron (NM_001368773, intron 3 of 13)	intron (NM_001368773, intron 3 of 13)	60372	NM_001368773	226970	Mm.41604	NM_183019	ENSMUSG00000037509	Arhgef4	9330140K16Rik|Asef|C230030N03Rik	Rho guanine nucleotide exchange factor (GEF) 4	protein-coding
chr1_34801456_34801956	134.586	-0.181664	0.200608	-0.905565	0.365166	0.53256	all_samples_summits_258	chr1	34801456	34801956	+	promoter-TSS (NM_183019)	promoter-TSS (NM_183019)	-35	NM_183019	226970	Mm.41604	NM_183019	ENSMUSG00000037509	Arhgef4	9330140K16Rik|Asef|C230030N03Rik	Rho guanine nucleotide exchange factor (GEF) 4	protein-coding
chr1_34815802_34816302	213.239	-0.111157	0.149946	-0.741312	0.458504	0.619683	all_samples_summits_259	chr1	34815802	34816302	+	3' UTR (NM_001160235, exon 8 of 8)	3' UTR (NM_001160235, exon 8 of 8)	14311	NM_183019	226970	Mm.41604	NM_183019	ENSMUSG00000037509	Arhgef4	9330140K16Rik|Asef|C230030N03Rik	Rho guanine nucleotide exchange factor (GEF) 4	protein-coding
chr1_34819188_34819688	108.847	-0.215461	0.195215	-1.10371	0.269718	0.433227	all_samples_summits_260	chr1	34819188	34819688	+	intron (NM_174997, intron 5 of 6)	intron (NM_174997, intron 5 of 6)	17697	NM_183019	226970	Mm.41604	NM_183019	ENSMUSG00000037509	Arhgef4	9330140K16Rik|Asef|C230030N03Rik	Rho guanine nucleotide exchange factor (GEF) 4	protein-coding
chr1_34823266_34823766	114.351	-0.628026	0.209474	-2.99811	0.00271656	0.0148564	all_samples_summits_261	chr1	34823266	34823766	+	intron (NM_174997, intron 3 of 6)	intron (NM_174997, intron 3 of 6)	19534	NM_001160235	214469	Mm.120151	NM_174997	ENSMUSG00000037503	Fam168b	Mani|mKIAA4042	family with sequence similarity 168, member B	protein-coding
chr1_34824097_34824597	69.1386	-0.879898	0.229177	-3.83938	0.000123344	0.00138087	all_samples_summits_262	chr1	34824097	34824597	+	intron (NM_001160235, intron 3 of 7)	intron (NM_001160235, intron 3 of 7)	18703	NM_001160235	214469	Mm.120151	NM_174997	ENSMUSG00000037503	Fam168b	Mani|mKIAA4042	family with sequence similarity 168, member B	protein-coding
chr1_34842821_34843321	233.61	0.416758	0.115888	3.59623	0.000322866	0.00293353	all_samples_summits_263	chr1	34842821	34843321	+	promoter-TSS (NM_001160235)	promoter-TSS (NM_001160235)	-21	NM_174997	214469	Mm.120151	NM_174997	ENSMUSG00000037503	Fam168b	Mani|mKIAA4042	family with sequence similarity 168, member B	protein-coding
chr1_34849719_34850219	205.716	0.00628645	0.125112	0.0502464	0.959926	0.977296	all_samples_summits_264	chr1	34849719	34850219	+	promoter-TSS (NM_145516)	promoter-TSS (NM_145516)	10	NM_145516	226971	Mm.292751	NM_145516	ENSMUSG00000026123	Plekhb2	2310009M15Rik|AU018239|Evt2|Phdc|evt-2	pleckstrin homology domain containing, family B (evectins) member 2	protein-coding
chr1_34851481_34851981	199.487	-0.540253	0.141275	-3.82412	0.000131238	0.00144791	all_samples_summits_265	chr1	34851481	34851981	+	intron (NM_175421, intron 1 of 6)	intron (NM_175421, intron 1 of 6)	1742	NM_001357425	226971	Mm.292751	NM_145516	ENSMUSG00000026123	Plekhb2	2310009M15Rik|AU018239|Evt2|Phdc|evt-2	pleckstrin homology domain containing, family B (evectins) member 2	protein-coding
chr1_34864166_34864666	130.019	0.39353	0.17182	2.29036	0.0220002	0.0712803	all_samples_summits_266	chr1	34864166	34864666	+	intron (NM_001357425, intron 5 of 8)	B4A|SINE|B4	14427	NM_001357425	226971	Mm.292751	NM_145516	ENSMUSG00000026123	Plekhb2	2310009M15Rik|AU018239|Evt2|Phdc|evt-2	pleckstrin homology domain containing, family B (evectins) member 2	protein-coding
chr1_34867163_34867663	106.83	0.266747	0.164159	1.62493	0.104177	0.221638	all_samples_summits_267	chr1	34867163	34867663	+	intron (NM_001357425, intron 7 of 8)	B3|SINE|B2	17424	NM_001357425	226971	Mm.292751	NM_145516	ENSMUSG00000026123	Plekhb2	2310009M15Rik|AU018239|Evt2|Phdc|evt-2	pleckstrin homology domain containing, family B (evectins) member 2	protein-coding
chr1_34896848_34897348	33.7188	-0.37163	0.271943	-1.36657	0.171759	0.317839	all_samples_summits_268	chr1	34896848	34897348	+	Intergenic	Tigger5|DNA|TcMar-Tigger	47109	NM_001357425	226971	Mm.292751	NM_145516	ENSMUSG00000026123	Plekhb2	2310009M15Rik|AU018239|Evt2|Phdc|evt-2	pleckstrin homology domain containing, family B (evectins) member 2	protein-coding
chr1_35094819_35095319	64.1154	-0.0702063	0.250023	-0.280799	0.778864	0.867037	all_samples_summits_269	chr1	35094819	35095319	+	Intergenic	Intergenic	245080	NM_001357425	226971	Mm.292751	NM_145516	ENSMUSG00000026123	Plekhb2	2310009M15Rik|AU018239|Evt2|Phdc|evt-2	pleckstrin homology domain containing, family B (evectins) member 2	protein-coding
chr1_35330134_35330634	61.9059	-0.0737647	0.241229	-0.305787	0.759767	0.85428	all_samples_summits_270	chr1	35330134	35330634	+	Intergenic	BGLII|LTR|ERVK	480395	NM_001357425	226971	Mm.292751	NM_145516	ENSMUSG00000026123	Plekhb2	2310009M15Rik|AU018239|Evt2|Phdc|evt-2	pleckstrin homology domain containing, family B (evectins) member 2	protein-coding
chr1_35385367_35385867	95.2271	0.260694	0.194903	1.33756	0.181041	0.329244	all_samples_summits_271	chr1	35385367	35385867	+	Intergenic	MLT2F|LTR|ERVL	535628	NM_001357425	226971	Mm.292751	NM_145516	ENSMUSG00000026123	Plekhb2	2310009M15Rik|AU018239|Evt2|Phdc|evt-2	pleckstrin homology domain containing, family B (evectins) member 2	protein-coding
chr1_35903963_35904463	63.136	-0.25868	0.360589	-0.71738	0.473139	0.632541	all_samples_summits_272	chr1	35903963	35904463	+	Intergenic	RMER15|LTR|ERVL	-164187	NM_015818	50785	Mm.213566	NM_015818	ENSMUSG00000045216	Hs6st1	6Ost1	heparan sulfate 6-O-sulfotransferase 1	protein-coding
chr1_35930972_35931472	102.868	0.232568	0.228455	1.018	0.308677	0.475373	all_samples_summits_273	chr1	35930972	35931472	+	Intergenic	Intergenic	-137178	NM_015818	50785	Mm.213566	NM_015818	ENSMUSG00000045216	Hs6st1	6Ost1	heparan sulfate 6-O-sulfotransferase 1	protein-coding
chr1_36012024_36012524	71.7855	0.377589	0.321289	1.17523	0.239901	0.399617	all_samples_summits_274	chr1	36012024	36012524	+	Intergenic	RMER17C|LTR|ERVK	-56126	NM_015818	50785	Mm.213566	NM_015818	ENSMUSG00000045216	Hs6st1	6Ost1	heparan sulfate 6-O-sulfotransferase 1	protein-coding
chr1_36013663_36014163	90.0612	0.177089	0.193569	0.91486	0.360265	0.527757	all_samples_summits_275	chr1	36013663	36014163	+	Intergenic	RMER20C_Mm|LTR|ERVK	-54487	NM_015818	50785	Mm.213566	NM_015818	ENSMUSG00000045216	Hs6st1	6Ost1	heparan sulfate 6-O-sulfotransferase 1	protein-coding
chr1_36017042_36017542	48.2989	0.00804328	0.303479	0.0265035	0.978856	0.988216	all_samples_summits_276	chr1	36017042	36017542	+	Intergenic	Intergenic	-51108	NM_015818	50785	Mm.213566	NM_015818	ENSMUSG00000045216	Hs6st1	6Ost1	heparan sulfate 6-O-sulfotransferase 1	protein-coding
chr1_36059932_36060432	204.658	0.314137	0.147934	2.12349	0.0337129	0.0979109	all_samples_summits_277	chr1	36059932	36060432	+	Intergenic	Intergenic	-8218	NM_015818	50785	Mm.213566	NM_015818	ENSMUSG00000045216	Hs6st1	6Ost1	heparan sulfate 6-O-sulfotransferase 1	protein-coding
chr1_36060461_36060961	352.562	0.250809	0.116773	2.14783	0.0317271	0.0934485	all_samples_summits_278	chr1	36060461	36060961	+	Intergenic	Intergenic	-7689	NM_015818	50785	Mm.213566	NM_015818	ENSMUSG00000045216	Hs6st1	6Ost1	heparan sulfate 6-O-sulfotransferase 1	protein-coding
chr1_36064835_36065335	241.216	0.256523	0.126342	2.03039	0.0423164	0.115834	all_samples_summits_279	chr1	36064835	36065335	+	Intergenic	Intergenic	-3315	NM_015818	50785	Mm.213566	NM_015818	ENSMUSG00000045216	Hs6st1	6Ost1	heparan sulfate 6-O-sulfotransferase 1	protein-coding
chr1_36068104_36068604	329.456	0.433059	0.12514	3.46061	0.000538956	0.00435533	all_samples_summits_280	chr1	36068104	36068604	+	promoter-TSS (NM_015818)	promoter-TSS (NM_015818)	-46	NM_015818	50785	Mm.213566	NM_015818	ENSMUSG00000045216	Hs6st1	6Ost1	heparan sulfate 6-O-sulfotransferase 1	protein-coding
chr1_36068729_36069229	115.474	0.105693	0.184565	0.572659	0.566875	0.71071	all_samples_summits_281	chr1	36068729	36069229	+	exon (NM_015818, exon 1 of 2)	exon (NM_015818, exon 1 of 2)	579	NM_015818	50785	Mm.213566	NM_015818	ENSMUSG00000045216	Hs6st1	6Ost1	heparan sulfate 6-O-sulfotransferase 1	protein-coding
chr1_36069404_36069904	162.776	-0.344669	0.139202	-2.47604	0.0132847	0.0490087	all_samples_summits_282	chr1	36069404	36069904	+	intron (NM_015818, intron 1 of 1)	intron (NM_015818, intron 1 of 1)	1254	NM_015818	50785	Mm.213566	NM_015818	ENSMUSG00000045216	Hs6st1	6Ost1	heparan sulfate 6-O-sulfotransferase 1	protein-coding
chr1_36071149_36071649	75.1738	-1.29082	0.320686	-4.02517	5.6935e-05	0.000754301	all_samples_summits_283	chr1	36071149	36071649	+	intron (NM_015818, intron 1 of 1)	intron (NM_015818, intron 1 of 1)	2999	NM_015818	50785	Mm.213566	NM_015818	ENSMUSG00000045216	Hs6st1	6Ost1	heparan sulfate 6-O-sulfotransferase 1	protein-coding
chr1_36073129_36073629	136.92	-0.697358	0.213902	-3.26018	0.00111342	0.00753901	all_samples_summits_284	chr1	36073129	36073629	+	intron (NM_015818, intron 1 of 1)	MLT1A1|LTR|ERVL-MaLR	4979	NM_015818	50785	Mm.213566	NM_015818	ENSMUSG00000045216	Hs6st1	6Ost1	heparan sulfate 6-O-sulfotransferase 1	protein-coding
chr1_36078199_36078699	43.0888	-1.00147	0.38556	-2.59743	0.00939233	0.0378659	all_samples_summits_285	chr1	36078199	36078699	+	intron (NM_015818, intron 1 of 1)	intron (NM_015818, intron 1 of 1)	10049	NM_015818	50785	Mm.213566	NM_015818	ENSMUSG00000045216	Hs6st1	6Ost1	heparan sulfate 6-O-sulfotransferase 1	protein-coding
chr1_36079334_36079834	95.0538	-0.628002	0.202578	-3.10006	0.00193484	0.0114452	all_samples_summits_286	chr1	36079334	36079834	+	intron (NM_015818, intron 1 of 1)	RSINE1|SINE|B4	11184	NM_015818	50785	Mm.213566	NM_015818	ENSMUSG00000045216	Hs6st1	6Ost1	heparan sulfate 6-O-sulfotransferase 1	protein-coding
chr1_36116490_36116990	88.1304	-0.130476	0.328259	-0.397479	0.691015	0.806043	all_samples_summits_287	chr1	36116490	36116990	+	Intergenic	Intergenic	27573	NR_105862	102465540		NR_105862	ENSMUSG00000098752	Mir6897	Gm27652|mmu-mir-6897	microRNA 6897	ncRNA
chr1_36234980_36235480	89.7556	-0.991659	0.226556	-4.3771	1.2027e-05	0.000223106	all_samples_summits_288	chr1	36234980	36235480	+	intron (NM_198899, intron 1 of 40)	intron (NM_198899, intron 1 of 40)	9072	NM_198899	320011	Mm.261022	NM_198899	ENSMUSG00000037470	Uggt1	0910001L17Rik|A930007H10Rik|AA589501|AI414429|AI448372|C820010P03Rik|GT|UGT1|Ugcgl1	UDP-glucose glycoprotein glucosyltransferase 1	protein-coding
chr1_36244073_36244573	375.031	0.0249256	0.108605	0.229507	0.818475	0.892746	all_samples_summits_289	chr1	36244073	36244573	+	promoter-TSS (NM_198899)	promoter-TSS (NM_198899)	-21	NM_198899	320011	Mm.261022	NM_198899	ENSMUSG00000037470	Uggt1	0910001L17Rik|A930007H10Rik|AA589501|AI414429|AI448372|C820010P03Rik|GT|UGT1|Ugcgl1	UDP-glucose glycoprotein glucosyltransferase 1	protein-coding
chr1_36252766_36253266	90.4919	-0.197096	0.180608	-1.09129	0.275145	0.4394	all_samples_summits_290	chr1	36252766	36253266	+	Intergenic	Intergenic	-8714	NM_198899	320011	Mm.261022	NM_198899	ENSMUSG00000037470	Uggt1	0910001L17Rik|A930007H10Rik|AA589501|AI414429|AI448372|C820010P03Rik|GT|UGT1|Ugcgl1	UDP-glucose glycoprotein glucosyltransferase 1	protein-coding
chr1_36254933_36255433	219.864	-0.700746	0.135878	-5.15716	2.50717e-07	1.01474e-05	all_samples_summits_291	chr1	36254933	36255433	+	Intergenic	Intergenic	-10881	NM_198899	320011	Mm.261022	NM_198899	ENSMUSG00000037470	Uggt1	0910001L17Rik|A930007H10Rik|AA589501|AI414429|AI448372|C820010P03Rik|GT|UGT1|Ugcgl1	UDP-glucose glycoprotein glucosyltransferase 1	protein-coding
chr1_36259232_36259732	88.0958	-0.566613	0.302506	-1.87306	0.0610597	0.150726	all_samples_summits_292	chr1	36259232	36259732	+	Intergenic	Intergenic	13943	NM_153408	214854	Mm.389110	NM_153408	ENSMUSG00000047180	Neurl3	2010300P06Rik|Lincr	neuralized E3 ubiquitin protein ligase 3	protein-coding
chr1_36264961_36265461	73.9352	-0.447248	0.205542	-2.17594	0.0295595	0.0886092	all_samples_summits_293	chr1	36264961	36265461	+	3' UTR (NM_153408, exon 4 of 4)	3' UTR (NM_153408, exon 4 of 4)	8214	NM_153408	214854	Mm.389110	NM_153408	ENSMUSG00000047180	Neurl3	2010300P06Rik|Lincr	neuralized E3 ubiquitin protein ligase 3	protein-coding
chr1_36272466_36272966	98.2702	-0.422423	0.205405	-2.05654	0.0397308	0.110633	all_samples_summits_294	chr1	36272466	36272966	+	intron (NM_153408, intron 1 of 3)	intron (NM_153408, intron 1 of 3)	709	NM_153408	214854	Mm.389110	NM_153408	ENSMUSG00000047180	Neurl3	2010300P06Rik|Lincr	neuralized E3 ubiquitin protein ligase 3	protein-coding
chr1_36273263_36273763	163.783	-0.765014	0.175758	-4.35265	1.34502e-05	0.000242687	all_samples_summits_295	chr1	36273263	36273763	+	promoter-TSS (NM_153408)	promoter-TSS (NM_153408)	-88	NM_153408	214854	Mm.389110	NM_153408	ENSMUSG00000047180	Neurl3	2010300P06Rik|Lincr	neuralized E3 ubiquitin protein ligase 3	protein-coding
chr1_36274301_36274801	136.595	-0.408521	0.222713	-1.8343	0.0666102	0.160152	all_samples_summits_296	chr1	36274301	36274801	+	Intergenic	Intergenic	-1126	NM_153408	214854	Mm.389110	NM_153408	ENSMUSG00000047180	Neurl3	2010300P06Rik|Lincr	neuralized E3 ubiquitin protein ligase 3	protein-coding
chr1_36277204_36277704	55.1011	-0.214289	0.278948	-0.768204	0.442366	0.605524	all_samples_summits_297	chr1	36277204	36277704	+	Intergenic	Intergenic	-4029	NM_153408	214854	Mm.389110	NM_153408	ENSMUSG00000047180	Neurl3	2010300P06Rik|Lincr	neuralized E3 ubiquitin protein ligase 3	protein-coding
chr1_36279126_36279626	130.733	-0.358144	0.147804	-2.4231	0.0153889	0.0546472	all_samples_summits_298	chr1	36279126	36279626	+	Intergenic	Intergenic	-5951	NM_153408	214854	Mm.389110	NM_153408	ENSMUSG00000047180	Neurl3	2010300P06Rik|Lincr	neuralized E3 ubiquitin protein ligase 3	protein-coding
chr1_36280871_36281371	137.973	-0.53675	0.168961	-3.17677	0.00148924	0.00939067	all_samples_summits_299	chr1	36280871	36281371	+	Intergenic	Intergenic	-7696	NM_153408	214854	Mm.389110	NM_153408	ENSMUSG00000047180	Neurl3	2010300P06Rik|Lincr	neuralized E3 ubiquitin protein ligase 3	protein-coding
chr1_36302333_36302833	116.497	0.349075	0.217456	1.60527	0.108435	0.228236	all_samples_summits_300	chr1	36302333	36302833	+	Intergenic	Intergenic	-5150	NM_001290726	214855	Mm.34316	NM_145996	ENSMUSG00000037447	Arid5a	D430024K22Rik|Mrf1	AT rich interactive domain 5A (MRF1-like)	protein-coding
chr1_36303292_36303792	326.276	0.148059	0.11684	1.26719	0.205087	0.35965	all_samples_summits_301	chr1	36303292	36303792	+	Intergenic	Intergenic	-4191	NM_001290726	214855	Mm.34316	NM_145996	ENSMUSG00000037447	Arid5a	D430024K22Rik|Mrf1	AT rich interactive domain 5A (MRF1-like)	protein-coding
chr1_36307436_36307936	366.481	0.0828658	0.102781	0.806241	0.420104	0.584355	all_samples_summits_302	chr1	36307436	36307936	+	promoter-TSS (NM_001290726)	promoter-TSS (NM_001290726)	-47	NM_001290726	214855	Mm.34316	NM_145996	ENSMUSG00000037447	Arid5a	D430024K22Rik|Mrf1	AT rich interactive domain 5A (MRF1-like)	protein-coding
chr1_36323094_36323594	118.327	-0.758169	0.229306	-3.30637	0.000945128	0.00663658	all_samples_summits_303	chr1	36323094	36323594	+	non-coding (NR_033310, exon 6 of 6)	non-coding (NR_033310, exon 6 of 6)	15611	NR_033310	214855	Mm.34316	NM_145996	ENSMUSG00000037447	Arid5a	D430024K22Rik|Mrf1	AT rich interactive domain 5A (MRF1-like)	protein-coding
chr1_36323958_36324458	126.733	0.0693398	0.177278	0.391137	0.695696	0.809449	all_samples_summits_304	chr1	36323958	36324458	+	TTS (NM_001290726)	TTS (NM_001290726)	16475	NR_033310	214855	Mm.34316	NM_145996	ENSMUSG00000037447	Arid5a	D430024K22Rik|Mrf1	AT rich interactive domain 5A (MRF1-like)	protein-coding
chr1_36325779_36326279	186.4	-0.16905	0.381028	-0.443668	0.657282	0.781505	all_samples_summits_305	chr1	36325779	36326279	+	Intergenic	Intergenic	18296	NR_033310	214855	Mm.34316	NM_145996	ENSMUSG00000037447	Arid5a	D430024K22Rik|Mrf1	AT rich interactive domain 5A (MRF1-like)	protein-coding
chr1_36368918_36369418	208.336	0.136565	0.135223	1.00993	0.312529	0.479249	all_samples_summits_306	chr1	36368918	36369418	+	promoter-TSS (NM_001310513)	promoter-TSS (NM_001310513)	13	NM_172652	226976	Mm.24734	NM_172652	ENSMUSG00000010453	Kansl3	4632411B12Rik|4932435K23|AI431067|AI647574|C85723|Kiaa1310|mKIAA1310	KAT8 regulatory NSL complex subunit 3	protein-coding
chr1_36372386_36372886	61.0961	-0.347117	0.283564	-1.22412	0.220906	0.37812	all_samples_summits_307	chr1	36372386	36372886	+	intron (NM_001277076, intron 1 of 52)	intron (NM_001277076, intron 1 of 52)	446	NM_001277076	100534273	Mm.389112	NM_001277076	ENSMUSG00000037432	Fer1l5	4930533C12Rik	fer-1-like 5 (C. elegans)	protein-coding
chr1_36432949_36433449	277.828	-0.162006	0.155401	-1.0425	0.297178	0.46358	all_samples_summits_308	chr1	36432949	36433449	+	intron (NM_001310517, intron 4 of 8)	intron (NM_001310517, intron 4 of 8)	12072	NM_001310517	214895	Mm.287854	NM_001013374	ENSMUSG00000001143	Lman2l	A630028F14Rik|VIP36-like|VIPL	lectin, mannose-binding 2-like	protein-coding
chr1_36436707_36437207	73.1489	-0.141915	0.515439	-0.275328	0.783064	0.869733	all_samples_summits_309	chr1	36436707	36437207	+	intron (NM_001310517, intron 4 of 8)	intron (NM_001310517, intron 4 of 8)	8314	NM_001310517	214895	Mm.287854	NM_001013374	ENSMUSG00000001143	Lman2l	A630028F14Rik|VIP36-like|VIPL	lectin, mannose-binding 2-like	protein-coding
chr1_36445080_36445580	374.87	0.138644	0.0963485	1.43899	0.150154	0.289035	all_samples_summits_310	chr1	36445080	36445580	+	promoter-TSS (NM_001310517)	promoter-TSS (NM_001310517)	-59	NM_001013374	214895	Mm.287854	NM_001013374	ENSMUSG00000001143	Lman2l	A630028F14Rik|VIP36-like|VIPL	lectin, mannose-binding 2-like	protein-coding
chr1_36457287_36457787	76.965	-0.327381	0.332153	-0.985633	0.324313	0.491476	all_samples_summits_311	chr1	36457287	36457787	+	Intergenic	MLT1F|LTR|ERVL-MaLR	-12266	NM_001013374	214895	Mm.287854	NM_001013374	ENSMUSG00000001143	Lman2l	A630028F14Rik|VIP36-like|VIPL	lectin, mannose-binding 2-like	protein-coding
chr1_36471372_36471872	428.794	0.253776	0.106163	2.39044	0.0168281	0.0584359	all_samples_summits_312	chr1	36471372	36471872	+	promoter-TSS (NM_033570)	promoter-TSS (NM_033570)	25	NM_033570	94220	Mm.422638	NM_033570	ENSMUSG00000037408	Cnnm4	5430430O18Rik|Acdp4	cyclin M4	protein-coding
chr1_36485036_36485536	50.6635	-0.827846	0.41302	-2.00437	0.0450303	0.120964	all_samples_summits_313	chr1	36485036	36485536	+	intron (NM_033570, intron 1 of 6)	intron (NM_033570, intron 1 of 6)	13689	NM_033570	94220	Mm.422638	NM_033570	ENSMUSG00000037408	Cnnm4	5430430O18Rik|Acdp4	cyclin M4	protein-coding
chr1_36492347_36492847	98.71	-0.413309	0.27962	-1.47811	0.139378	0.273846	all_samples_summits_314	chr1	36492347	36492847	+	intron (NM_033570, intron 1 of 6)	intron (NM_033570, intron 1 of 6)	-19270	NM_001039551	94218	Mm.256323	NM_053186	ENSMUSG00000001138	Cnnm3	Acdp3|Clp3|mACDP3	cyclin M3	protein-coding
chr1_36497690_36498190	67.0483	-0.309783	0.570475	-0.543026	0.587112	0.727303	all_samples_summits_315	chr1	36497690	36498190	+	intron (NM_033570, intron 1 of 6)	intron (NM_033570, intron 1 of 6)	-13927	NM_001039551	94218	Mm.256323	NM_053186	ENSMUSG00000001138	Cnnm3	Acdp3|Clp3|mACDP3	cyclin M3	protein-coding
chr1_36501217_36501717	66.7758	0.0394936	0.24492	0.161251	0.871896	0.925264	all_samples_summits_316	chr1	36501217	36501717	+	intron (NM_033570, intron 5 of 6)	intron (NM_033570, intron 5 of 6)	-10400	NM_001039551	94218	Mm.256323	NM_053186	ENSMUSG00000001138	Cnnm3	Acdp3|Clp3|mACDP3	cyclin M3	protein-coding
chr1_36511552_36512052	492.454	0.343959	0.0890044	3.86451	0.000111312	0.0012794	all_samples_summits_317	chr1	36511552	36512052	+	promoter-TSS (NM_053186)	promoter-TSS (NM_053186)	-65	NM_001039551	94218	Mm.256323	NM_053186	ENSMUSG00000001138	Cnnm3	Acdp3|Clp3|mACDP3	cyclin M3	protein-coding
chr1_36512451_36512951	71.0707	-0.217006	0.22713	-0.955429	0.339361	0.506333	all_samples_summits_318	chr1	36512451	36512951	+	exon (NM_053186, exon 1 of 8)	exon (NM_053186, exon 1 of 8)	834	NM_053186	94218	Mm.256323	NM_053186	ENSMUSG00000001138	Cnnm3	Acdp3|Clp3|mACDP3	cyclin M3	protein-coding
chr1_36533475_36533975	60.864	-0.804213	0.244586	-3.28805	0.00100882	0.00697805	all_samples_summits_319	chr1	36533475	36533975	+	intron (NM_153502, intron 3 of 8)	MTE2b|LTR|ERVL-MaLR	2014	NM_153502	78321	Mm.41421	NM_153502	ENSMUSG00000067653	Ankrd23	1110058D09Rik|2310041C05Rik|AI853437|Darp|MARP3	ankyrin repeat domain 23	protein-coding
chr1_36534555_36535055	246.39	-0.401667	0.129564	-3.10015	0.00193424	0.0114438	all_samples_summits_320	chr1	36534555	36535055	+	intron (NM_001310521, intron 1 of 8)	intron (NM_001310521, intron 1 of 8)	934	NM_153502	78321	Mm.41421	NM_153502	ENSMUSG00000067653	Ankrd23	1110058D09Rik|2310041C05Rik|AI853437|Darp|MARP3	ankyrin repeat domain 23	protein-coding
chr1_36535944_36536444	185.325	-0.400486	0.16062	-2.49338	0.0126534	0.0472011	all_samples_summits_321	chr1	36535944	36536444	+	promoter-TSS (NM_153502)	promoter-TSS (NM_153502)	362	NM_001310521	78321	Mm.41421	NM_153502	ENSMUSG00000067653	Ankrd23	1110058D09Rik|2310041C05Rik|AI853437|Darp|MARP3	ankyrin repeat domain 23	protein-coding
chr1_36539122_36539622	336.161	-0.0913856	0.135731	-0.673286	0.500766	0.656351	all_samples_summits_322	chr1	36539122	36539622	+	non-coding (NR_132321, exon 4 of 4)	non-coding (NR_132321, exon 4 of 4)	-2816	NM_001310521	78321	Mm.41421	NM_153502	ENSMUSG00000067653	Ankrd23	1110058D09Rik|2310041C05Rik|AI853437|Darp|MARP3	ankyrin repeat domain 23	protein-coding
chr1_36547051_36547551	541.572	0.185671	0.0959064	1.93596	0.052873	0.135884	all_samples_summits_323	chr1	36547051	36547551	+	promoter-TSS (NR_132321)	promoter-TSS (NR_132321)	-49	NR_132321	109346	Mm.247537	NM_026241	ENSMUSG00000079610	Ankrd39	9130416N05Rik|C030004B10Rik	ankyrin repeat domain 39	protein-coding
chr1_36556979_36557479	246.134	-0.0915448	0.115238	-0.794394	0.426966	0.590837	all_samples_summits_324	chr1	36556979	36557479	+	intron (NM_001304330, intron 1 of 15)	CpG	328	NM_001304330	20353	Mm.29558	NM_001126047	ENSMUSG00000026121	Sema4c	AI426163|M-Sema F|Semacl1|Semaf|Semai|sema I	sema domain, immunoglobulin domain (Ig), transmembrane domain (TM) and short cytoplasmic domain, (semaphorin) 4C	protein-coding
chr1_36557604_36558104	232.106	0.0702649	0.115792	0.606818	0.543971	0.69279	all_samples_summits_325	chr1	36557604	36558104	+	promoter-TSS (NM_001304330)	promoter-TSS (NM_001304330)	-297	NM_001304329	20353	Mm.29558	NM_001126047	ENSMUSG00000026121	Sema4c	AI426163|M-Sema F|Semacl1|Semaf|Semai|sema I	sema domain, immunoglobulin domain (Ig), transmembrane domain (TM) and short cytoplasmic domain, (semaphorin) 4C	protein-coding
chr1_36558246_36558746	303.981	-0.187824	0.145382	-1.29193	0.19638	0.348522	all_samples_summits_326	chr1	36558246	36558746	+	promoter-TSS (NM_001304330)	promoter-TSS (NM_001304330)	-115	NM_001126047	20353	Mm.29558	NM_001126047	ENSMUSG00000026121	Sema4c	AI426163|M-Sema F|Semacl1|Semaf|Semai|sema I	sema domain, immunoglobulin domain (Ig), transmembrane domain (TM) and short cytoplasmic domain, (semaphorin) 4C	protein-coding
chr1_36570459_36570959	71.3507	-1.48224	0.295395	-5.01785	5.22539e-07	1.8481e-05	all_samples_summits_327	chr1	36570459	36570959	+	intron (NM_001126046, intron 12 of 14)	(CAGCC)n|Simple_repeat|Simple_repeat	-12328	NM_001126047	20353	Mm.29558	NM_001126047	ENSMUSG00000026121	Sema4c	AI426163|M-Sema F|Semacl1|Semaf|Semai|sema I	sema domain, immunoglobulin domain (Ig), transmembrane domain (TM) and short cytoplasmic domain, (semaphorin) 4C	protein-coding
chr1_36579972_36580472	67.1807	-0.969373	0.23414	-4.14015	3.47074e-05	0.000512947	all_samples_summits_328	chr1	36579972	36580472	+	intron (NM_001126046, intron 11 of 14)	intron (NM_001126046, intron 11 of 14)	13110	NM_027957	381337	Mm.17413	NM_027957	ENSMUSG00000046337	Fam178b	1700024G10Rik|Gm990	family with sequence similarity 178, member B	protein-coding
chr1_36593050_36593550	112.146	-0.0181382	0.263501	-0.0688354	0.945121	0.968851	all_samples_summits_329	chr1	36593050	36593550	+	promoter-TSS (NM_027957)	promoter-TSS (NM_027957)	32	NM_027957	381337	Mm.17413	NM_027957	ENSMUSG00000046337	Fam178b	1700024G10Rik|Gm990	family with sequence similarity 178, member B	protein-coding
chr1_36603293_36603793	54.8503	-0.131824	0.264588	-0.498222	0.618327	0.752436	all_samples_summits_330	chr1	36603293	36603793	+	intron (NM_001126046, intron 7 of 14)	intron (NM_001126046, intron 7 of 14)	-10211	NM_027957	381337	Mm.17413	NM_027957	ENSMUSG00000046337	Fam178b	1700024G10Rik|Gm990	family with sequence similarity 178, member B	protein-coding
chr1_36634898_36635398	96.7421	-0.112218	0.183959	-0.610019	0.541849	0.691022	all_samples_summits_331	chr1	36634898	36635398	+	intron (NM_001126046, intron 5 of 14)	intron (NM_001126046, intron 5 of 14)	-41816	NM_027957	381337	Mm.17413	NM_027957	ENSMUSG00000046337	Fam178b	1700024G10Rik|Gm990	family with sequence similarity 178, member B	protein-coding
chr1_36684051_36684551	120.629	0.0493637	0.158489	0.311466	0.755447	0.851423	all_samples_summits_332	chr1	36684051	36684551	+	Intergenic	Intergenic	-1118	NM_201365	381337	Mm.17413	NM_027957	ENSMUSG00000046337	Fam178b	1700024G10Rik|Gm990	family with sequence similarity 178, member B	protein-coding
chr1_36691257_36691757	322.431	0.00903072	0.109004	0.0828479	0.933972	0.962323	all_samples_summits_333	chr1	36691257	36691757	+	promoter-TSS (NM_009942)	promoter-TSS (NM_009942)	20	NM_009942	12859	Mm.180182	NM_009942	ENSMUSG00000061518	Cox5b	-	cytochrome c oxidase subunit 5B	protein-coding
chr1_36708572_36709072	158.168	-0.724635	0.144808	-5.0041	5.61242e-07	1.95709e-05	all_samples_summits_334	chr1	36708572	36709072	+	intron (NM_146107, intron 1 of 10)	intron (NM_146107, intron 1 of 10)	1103	NM_146107	226977	Mm.28521	NM_146107	ENSMUSG00000037351	Actr1b	2310066K23Rik|AA960180|AI851923|Arp1b	ARP1 actin-related protein 1B, centractin beta	protein-coding
chr1_36709159_36709659	128.215	-0.404019	0.164972	-2.44902	0.0143246	0.0518895	all_samples_summits_335	chr1	36709159	36709659	+	intron (NM_146107, intron 1 of 10)	intron (NM_146107, intron 1 of 10)	516	NM_146107	226977	Mm.28521	NM_146107	ENSMUSG00000037351	Actr1b	2310066K23Rik|AA960180|AI851923|Arp1b	ARP1 actin-related protein 1B, centractin beta	protein-coding
chr1_36709763_36710263	438.019	0.252181	0.0888503	2.83827	0.00453589	0.0218192	all_samples_summits_336	chr1	36709763	36710263	+	promoter-TSS (NM_146107)	promoter-TSS (NM_146107)	-88	NM_146107	226977	Mm.28521	NM_146107	ENSMUSG00000037351	Actr1b	2310066K23Rik|AA960180|AI851923|Arp1b	ARP1 actin-related protein 1B, centractin beta	protein-coding
chr1_36744569_36745069	52.9309	-0.223862	0.266528	-0.839921	0.400953	0.566877	all_samples_summits_337	chr1	36744569	36745069	+	intron (NR_040290, intron 7 of 8)	B3|SINE|B2	-16979	NM_009539	22637	Mm.8038	NM_009539	ENSMUSG00000026117	Zap70	Srk|ZAP-70|mrtle|mur	zeta-chain (TCR) associated protein kinase	protein-coding
chr1_36784609_36785109	139.162	-0.655164	0.147447	-4.4434	8.85487e-06	0.00017476	all_samples_summits_338	chr1	36784609	36785109	+	Intergenic	Intergenic	5875	NM_001289612	22637	Mm.8038	NM_009539	ENSMUSG00000026117	Zap70	Srk|ZAP-70|mrtle|mur	zeta-chain (TCR) associated protein kinase	protein-coding
chr1_36871185_36871685	112.566	-0.818719	0.184485	-4.43787	9.08544e-06	0.000178087	all_samples_summits_339	chr1	36871185	36871685	+	intron (NM_018872, intron 4 of 40)	intron (NM_018872, intron 4 of 40)	68092	NM_018872	56030	Mm.186943	NM_018872	ENSMUSG00000026116	Tmem131	2610524E03Rik|CC28|D1Bwg0491e|Neg|RW1|YR-23|mKIAA0257	transmembrane protein 131	protein-coding
chr1_36874812_36875312	130.566	-0.632547	0.201001	-3.14697	0.00164969	0.0101223	all_samples_summits_340	chr1	36874812	36875312	+	intron (NM_018872, intron 3 of 40)	ORR1E|LTR|ERVL-MaLR	64465	NM_018872	56030	Mm.186943	NM_018872	ENSMUSG00000026116	Tmem131	2610524E03Rik|CC28|D1Bwg0491e|Neg|RW1|YR-23|mKIAA0257	transmembrane protein 131	protein-coding
chr1_36883797_36884297	74.7804	-1.16677	0.2486	-4.69336	2.68748e-06	6.74299e-05	all_samples_summits_341	chr1	36883797	36884297	+	intron (NM_018872, intron 2 of 40)	intron (NM_018872, intron 2 of 40)	55480	NM_018872	56030	Mm.186943	NM_018872	ENSMUSG00000026116	Tmem131	2610524E03Rik|CC28|D1Bwg0491e|Neg|RW1|YR-23|mKIAA0257	transmembrane protein 131	protein-coding
chr1_36888970_36889470	67.3326	-0.496955	0.28568	-1.73955	0.0819377	0.186149	all_samples_summits_342	chr1	36888970	36889470	+	intron (NM_018872, intron 2 of 40)	intron (NM_018872, intron 2 of 40)	50307	NM_018872	56030	Mm.186943	NM_018872	ENSMUSG00000026116	Tmem131	2610524E03Rik|CC28|D1Bwg0491e|Neg|RW1|YR-23|mKIAA0257	transmembrane protein 131	protein-coding
chr1_36903960_36904460	72.9783	-1.14009	0.262515	-4.34296	1.40574e-05	0.000251196	all_samples_summits_343	chr1	36903960	36904460	+	intron (NM_018872, intron 1 of 40)	intron (NM_018872, intron 1 of 40)	35317	NM_018872	56030	Mm.186943	NM_018872	ENSMUSG00000026116	Tmem131	2610524E03Rik|CC28|D1Bwg0491e|Neg|RW1|YR-23|mKIAA0257	transmembrane protein 131	protein-coding
chr1_36904468_36904968	95.5664	-0.866097	0.228416	-3.79176	0.000149586	0.0016055	all_samples_summits_344	chr1	36904468	36904968	+	intron (NM_018872, intron 1 of 40)	B4|SINE|B4	34809	NM_018872	56030	Mm.186943	NM_018872	ENSMUSG00000026116	Tmem131	2610524E03Rik|CC28|D1Bwg0491e|Neg|RW1|YR-23|mKIAA0257	transmembrane protein 131	protein-coding
chr1_36920278_36920778	302.271	0.242243	0.10275	2.3576	0.0183933	0.0624625	all_samples_summits_345	chr1	36920278	36920778	+	intron (NM_018872, intron 1 of 40)	intron (NM_018872, intron 1 of 40)	18999	NM_018872	56030	Mm.186943	NM_018872	ENSMUSG00000026116	Tmem131	2610524E03Rik|CC28|D1Bwg0491e|Neg|RW1|YR-23|mKIAA0257	transmembrane protein 131	protein-coding
chr1_36938890_36939390	103.837	0.288789	0.176737	1.634	0.102259	0.218756	all_samples_summits_346	chr1	36938890	36939390	+	intron (NM_018872, intron 1 of 40)	CpG	387	NM_018872	56030	Mm.186943	NM_018872	ENSMUSG00000026116	Tmem131	2610524E03Rik|CC28|D1Bwg0491e|Neg|RW1|YR-23|mKIAA0257	transmembrane protein 131	protein-coding
chr1_36939692_36940192	389.114	0.174526	0.105592	1.65284	0.0983641	0.212649	all_samples_summits_347	chr1	36939692	36940192	+	promoter-TSS (NM_018872)	promoter-TSS (NM_018872)	-415	NM_018872	56030	Mm.186943	NM_018872	ENSMUSG00000026116	Tmem131	2610524E03Rik|CC28|D1Bwg0491e|Neg|RW1|YR-23|mKIAA0257	transmembrane protein 131	protein-coding
chr1_37041063_37041563	68.1906	-0.462924	0.300726	-1.53935	0.123718	0.25095	all_samples_summits_348	chr1	37041063	37041563	+	intron (NM_001370829, intron 2 of 16)	intron (NM_001370829, intron 2 of 16)	12000	NM_001370828	70853	Mm.148848	NM_027580	ENSMUSG00000050122	Vwa3b	4921511C04Rik|A230074B11Rik|Gm555	von Willebrand factor A domain containing 3B	protein-coding
chr1_37057102_37057602	164.483	-0.0589541	0.187403	-0.314585	0.753077	0.849903	all_samples_summits_349	chr1	37057102	37057602	+	intron (NM_001370829, intron 5 of 16)	intron (NM_001370829, intron 5 of 16)	28039	NM_001370828	70853	Mm.148848	NM_027580	ENSMUSG00000050122	Vwa3b	4921511C04Rik|A230074B11Rik|Gm555	von Willebrand factor A domain containing 3B	protein-coding
chr1_37077231_37077731	64.2337	-0.418988	0.311958	-1.34309	0.179242	0.326978	all_samples_summits_350	chr1	37077231	37077731	+	intron (NM_001370829, intron 7 of 16)	intron (NM_001370829, intron 7 of 16)	48168	NM_001370828	70853	Mm.148848	NM_027580	ENSMUSG00000050122	Vwa3b	4921511C04Rik|A230074B11Rik|Gm555	von Willebrand factor A domain containing 3B	protein-coding
chr1_37231127_37231627	135.345	-0.134228	0.163711	-0.81991	0.412267	0.577373	all_samples_summits_351	chr1	37231127	37231627	+	intron (NM_001282010, intron 2 of 7)	intron (NM_001282010, intron 2 of 7)	12172	NM_009918	12790	Mm.214224	NM_009918	ENSMUSG00000026114	Cnga3	CNG3	cyclic nucleotide gated channel alpha 3	protein-coding
chr1_37299488_37299988	288.663	0.181631	0.103145	1.76094	0.0782493	0.18007	all_samples_summits_352	chr1	37299488	37299988	+	promoter-TSS (NM_030266)	promoter-TSS (NM_030266)	-100	NM_001290797	269180	Mm.5294	NM_030266	ENSMUSG00000026113	Inpp4a	107kDa|9630012D15|D130048C09Rik|R74740	inositol polyphosphate-4-phosphatase, type I	protein-coding
chr1_37300601_37301101	60.569	-0.580225	0.306562	-1.89268	0.0583999	0.145881	all_samples_summits_353	chr1	37300601	37301101	+	intron (NM_001290797, intron 1 of 25)	intron (NM_001290797, intron 1 of 25)	1013	NM_030266	269180	Mm.5294	NM_030266	ENSMUSG00000026113	Inpp4a	107kDa|9630012D15|D130048C09Rik|R74740	inositol polyphosphate-4-phosphatase, type I	protein-coding
chr1_37336766_37337266	87.4563	-0.182259	0.211827	-0.860418	0.389559	0.556324	all_samples_summits_354	chr1	37336766	37337266	+	intron (NM_001290797, intron 1 of 25)	intron (NM_001290797, intron 1 of 25)	-32201	NM_001290798	269180	Mm.5294	NM_030266	ENSMUSG00000026113	Inpp4a	107kDa|9630012D15|D130048C09Rik|R74740	inositol polyphosphate-4-phosphatase, type I	protein-coding
chr1_37401643_37402143	43.2255	0.555859	0.279046	1.992	0.046371	0.123535	all_samples_summits_355	chr1	37401643	37402143	+	intron (NM_001290797, intron 25 of 25)	intron (NM_001290797, intron 25 of 25)	28210	NM_198006	76178	Mm.28085	NM_198006	ENSMUSG00000026112	Coa5	1700001A24Rik|6330578E17Rik|Pet191	cytochrome C oxidase assembly factor 5	protein-coding
chr1_37429367_37429867	112.055	-0.501826	0.163085	-3.07709	0.00209036	0.0121585	all_samples_summits_356	chr1	37429367	37429867	+	promoter-TSS (NM_026123)	promoter-TSS (NM_026123)	486	NM_198006	76178	Mm.28085	NM_198006	ENSMUSG00000026112	Coa5	1700001A24Rik|6330578E17Rik|Pet191	cytochrome C oxidase assembly factor 5	protein-coding
chr1_37429887_37430387	413.842	-0.00994735	0.093311	-0.106604	0.915103	0.951812	all_samples_summits_357	chr1	37429887	37430387	+	promoter-TSS (NM_026123)	promoter-TSS (NM_026123)	-2	NM_001356528	67387	Mm.27404	NM_026123	ENSMUSG00000026111	Unc50	1110002A21Rik|GMH1|UNCL|URP	unc-50 homolog	protein-coding
chr1_37430388_37430888	129.94	-0.381374	0.149878	-2.54456	0.0109416	0.0423021	all_samples_summits_358	chr1	37430388	37430888	+	promoter-TSS (NM_198006)	promoter-TSS (NM_198006)	499	NM_026123	67387	Mm.27404	NM_026123	ENSMUSG00000026111	Unc50	1110002A21Rik|GMH1|UNCL|URP	unc-50 homolog	protein-coding
chr1_37478990_37479490	67.6396	-1.4782	0.243528	-6.06995	1.27947e-09	1.26258e-07	all_samples_summits_359	chr1	37478990	37479490	+	intron (NM_173870, intron 5 of 15)	L1M4|LINE|L1	9365	NR_024017	77633	Mm.483177	NR_024017	ENSMUSG00000103948	4930594C11Rik	-	G1 to S phase transition pseudogene	pseudo
chr1_37540878_37541378	238.451	-0.234712	0.172072	-1.36403	0.172558	0.318886	all_samples_summits_360	chr1	37540878	37541378	+	promoter-TSS (NM_173870)	promoter-TSS (NM_173870)	-112	NM_173870	269181	Mm.25861	NM_173870	ENSMUSG00000026110	Mgat4a	9530018I07Rik|GnT-IVa|glcNAc-T-IVa	mannoside acetylglucosaminyltransferase 4, isoenzyme A	protein-coding
chr1_37639097_37639597	47.5613	-0.293423	0.267493	-1.09694	0.272668	0.43656	all_samples_summits_361	chr1	37639097	37639597	+	intron (NM_028096, intron 2 of 9)	intron (NM_028096, intron 2 of 9)	80464	NM_028096	72097	Mm.142607	NM_028096	ENSMUSG00000026090	2010300C02Rik	-	RIKEN cDNA 2010300C02 gene	protein-coding
chr1_37665515_37666015	221.763	0.0100485	0.136981	0.0733567	0.941522	0.966871	all_samples_summits_362	chr1	37665515	37666015	+	intron (NM_028096, intron 1 of 9)	intron (NM_028096, intron 1 of 9)	54046	NM_028096	72097	Mm.142607	NM_028096	ENSMUSG00000026090	2010300C02Rik	-	RIKEN cDNA 2010300C02 gene	protein-coding
chr1_37666574_37667074	390.927	0.0924407	0.0927424	0.996747	0.318887	0.485817	all_samples_summits_363	chr1	37666574	37667074	+	intron (NM_028096, intron 1 of 9)	intron (NM_028096, intron 1 of 9)	52987	NM_028096	72097	Mm.142607	NM_028096	ENSMUSG00000026090	2010300C02Rik	-	RIKEN cDNA 2010300C02 gene	protein-coding
chr1_37678343_37678843	62.5711	0.19208	0.217315	0.883875	0.376764	0.544031	all_samples_summits_364	chr1	37678343	37678843	+	intron (NM_028096, intron 1 of 9)	intron (NM_028096, intron 1 of 9)	41218	NM_028096	72097	Mm.142607	NM_028096	ENSMUSG00000026090	2010300C02Rik	-	RIKEN cDNA 2010300C02 gene	protein-coding
chr1_37687087_37687587	134.784	-0.353613	0.182492	-1.93769	0.052661	0.135497	all_samples_summits_365	chr1	37687087	37687587	+	intron (NM_028096, intron 1 of 9)	L1MD1|LINE|L1	32474	NM_028096	72097	Mm.142607	NM_028096	ENSMUSG00000026090	2010300C02Rik	-	RIKEN cDNA 2010300C02 gene	protein-coding
chr1_37691125_37691625	146.506	-0.0337484	0.178925	-0.188617	0.850393	0.912164	all_samples_summits_366	chr1	37691125	37691625	+	intron (NM_028096, intron 1 of 9)	intron (NM_028096, intron 1 of 9)	28436	NM_028096	72097	Mm.142607	NM_028096	ENSMUSG00000026090	2010300C02Rik	-	RIKEN cDNA 2010300C02 gene	protein-coding
chr1_37696889_37697389	195.438	0.211538	0.158285	1.33644	0.181406	0.329668	all_samples_summits_367	chr1	37696889	37697389	+	intron (NM_028096, intron 1 of 9)	intron (NM_028096, intron 1 of 9)	22672	NM_028096	72097	Mm.142607	NM_028096	ENSMUSG00000026090	2010300C02Rik	-	RIKEN cDNA 2010300C02 gene	protein-coding
chr1_37709658_37710158	81.5583	-0.116542	0.23104	-0.504425	0.613963	0.748691	all_samples_summits_368	chr1	37709658	37710158	+	intron (NM_028096, intron 1 of 9)	intron (NM_028096, intron 1 of 9)	9903	NM_028096	72097	Mm.142607	NM_028096	ENSMUSG00000026090	2010300C02Rik	-	RIKEN cDNA 2010300C02 gene	protein-coding
chr1_37711599_37712099	70.2179	0.0470743	0.296057	0.159004	0.873666	0.926139	all_samples_summits_369	chr1	37711599	37712099	+	intron (NM_028096, intron 1 of 9)	MER2|DNA|TcMar-Tigger	7962	NM_028096	72097	Mm.142607	NM_028096	ENSMUSG00000026090	2010300C02Rik	-	RIKEN cDNA 2010300C02 gene	protein-coding
chr1_37712296_37712796	100.829	-0.202917	0.227627	-0.891443	0.372692	0.540011	all_samples_summits_370	chr1	37712296	37712796	+	intron (NM_028096, intron 1 of 9)	intron (NM_028096, intron 1 of 9)	7265	NM_028096	72097	Mm.142607	NM_028096	ENSMUSG00000026090	2010300C02Rik	-	RIKEN cDNA 2010300C02 gene	protein-coding
chr1_37718701_37719201	93.7322	-0.507971	0.219862	-2.31041	0.0208655	0.0685123	all_samples_summits_371	chr1	37718701	37719201	+	intron (NM_028096, intron 1 of 9)	intron (NM_028096, intron 1 of 9)	860	NM_028096	72097	Mm.142607	NM_028096	ENSMUSG00000026090	2010300C02Rik	-	RIKEN cDNA 2010300C02 gene	protein-coding
chr1_37719676_37720176	136.358	-0.455155	0.189211	-2.40554	0.0161484	0.0566475	all_samples_summits_372	chr1	37719676	37720176	+	promoter-TSS (NM_028096)	promoter-TSS (NM_028096)	-115	NM_028096	72097	Mm.142607	NM_028096	ENSMUSG00000026090	2010300C02Rik	-	RIKEN cDNA 2010300C02 gene	protein-coding
chr1_37864740_37865240	733.58	0.171576	0.0919316	1.86634	0.0619939	0.152318	all_samples_summits_373	chr1	37864740	37865240	+	promoter-TSS (NM_207228)	promoter-TSS (NM_207228)	92	NM_207228	211484	Mm.332756	NM_207228	ENSMUSG00000060771	Tsga10	4933432N21Rik|AI843383|Gm217|Mtsga10	testis specific 10	protein-coding
chr1_37871618_37872118	296.405	-0.00965975	0.116588	-0.0828534	0.933968	0.962323	all_samples_summits_374	chr1	37871618	37872118	+	promoter-TSS (NM_001037918)	promoter-TSS (NM_001037918)	-338	NM_001037918	623661	Mm.138000	NM_001037918	ENSMUSG00000037216	Lipt1	EG623661	lipoyltransferase 1	protein-coding
chr1_37890161_37890661	319.784	-0.0649733	0.109681	-0.592385	0.553593	0.699968	all_samples_summits_375	chr1	37890161	37890661	+	promoter-TSS (NM_026913)	promoter-TSS (NM_026913)	0	NM_001356262	69028	Mm.63984	NM_026913	ENSMUSG00000026088	Mitd1	1500032H18Rik	MIT, microtubule interacting and transport, domain containing 1	protein-coding
chr1_37931742_37932242	156.585	0.0339921	0.181097	0.187701	0.851111	0.912521	all_samples_summits_376	chr1	37931742	37932242	+	Intergenic	Intergenic	-15499	NM_001033427	332427	Mm.332981	NM_001033427	ENSMUSG00000061584	Lyg2	Gm776	lysozyme G-like 2	protein-coding
chr1_37971498_37971998	63.7607	-0.349931	0.391902	-0.892905	0.371908	0.539325	all_samples_summits_377	chr1	37971498	37971998	+	Intergenic	LTR52|LTR|ERVL	-13989	NM_027111	69541	Mm.389117	NM_027111	ENSMUSG00000026085	Lyg1	2300002O18Rik	lysozyme G-like 1	protein-coding
chr1_37997071_37997571	505.49	0.0564055	0.0832278	0.677725	0.497946	0.653999	all_samples_summits_378	chr1	37997071	37997571	+	promoter-TSS (NM_172054)	promoter-TSS (NM_172054)	-113	NM_172054	98258	Mm.28438	NM_172054	ENSMUSG00000058407	Txndc9	AI098020|APACD	thioredoxin domain containing 9	protein-coding
chr1_37997824_37998324	341.376	0.115562	0.098131	1.17763	0.238946	0.398593	all_samples_summits_379	chr1	37997824	37998324	+	promoter-TSS (NM_172054)	promoter-TSS (NM_172054)	64	NM_198303	226982	Mm.260943	NM_198303	ENSMUSG00000026083	Eif5b	A030003E17Rik|BC018347|IF2	eukaryotic translation initiation factor 5B	protein-coding
chr1_38048870_38049370	50.0737	-1.22374	0.270444	-4.52493	6.04147e-06	0.000129034	all_samples_summits_380	chr1	38048870	38049370	+	intron (NM_198303, intron 20 of 23)	intron (NM_198303, intron 20 of 23)	51110	NM_198303	226982	Mm.260943	NM_198303	ENSMUSG00000026083	Eif5b	A030003E17Rik|BC018347|IF2	eukaryotic translation initiation factor 5B	protein-coding
chr1_38109710_38110210	40.5141	-0.948531	0.730706	-1.2981	0.194252	0.346039	all_samples_summits_381	chr1	38109710	38110210	+	intron (NM_001359287, intron 2 of 23)	intron (NM_001359287, intron 2 of 23)	19706	NM_019570	56210	Mm.389103	NM_019570	ENSMUSG00000026082	Rev1	1110027I23Rik|AU022044|Rev1l	REV1, DNA directed polymerase	protein-coding
chr1_38129442_38129942	277.438	0.526758	0.124651	4.22588	2.3801e-05	0.000379389	all_samples_summits_382	chr1	38129442	38129942	+	promoter-TSS (NM_001359287)	promoter-TSS (NM_001359287)	-26	NM_001359287	56210	Mm.389103	NM_019570	ENSMUSG00000026082	Rev1	1110027I23Rik|AU022044|Rev1l	REV1, DNA directed polymerase	protein-coding
chr1_38973189_38973689	156.616	-0.292219	0.215938	-1.35325	0.175975	0.323008	all_samples_summits_383	chr1	38973189	38973689	+	Intergenic	Intergenic	-14375	NM_026850	68833	Mm.28121	NM_026850	ENSMUSG00000026078	Pdcl3	1110061A19Rik|C80025|Viaf1	phosducin-like 3	protein-coding
chr1_38987407_38987907	522.271	0.0956896	0.0798252	1.19874	0.230629	0.389404	all_samples_summits_384	chr1	38987407	38987907	+	promoter-TSS (NM_026850)	promoter-TSS (NM_026850)	-157	NM_026850	68833	Mm.28121	NM_026850	ENSMUSG00000026078	Pdcl3	1110061A19Rik|C80025|Viaf1	phosducin-like 3	protein-coding
chr1_38988119_38988619	72.1741	-0.50329	0.196624	-2.55966	0.0104774	0.0410548	all_samples_summits_385	chr1	38988119	38988619	+	intron (NM_026850, intron 1 of 5)	intron (NM_026850, intron 1 of 5)	555	NM_026850	68833	Mm.28121	NM_026850	ENSMUSG00000026078	Pdcl3	1110061A19Rik|C80025|Viaf1	phosducin-like 3	protein-coding
chr1_39010646_39011146	58.9318	-0.20173	0.215713	-0.935176	0.349697	0.516892	all_samples_summits_386	chr1	39010646	39011146	+	Intergenic	Intergenic	23082	NM_026850	68833	Mm.28121	NM_026850	ENSMUSG00000026078	Pdcl3	1110061A19Rik|C80025|Viaf1	phosducin-like 3	protein-coding
chr1_39105455_39105955	86.8009	0.0516986	0.264019	0.195814	0.844756	0.908727	all_samples_summits_387	chr1	39105455	39105955	+	Intergenic	Intergenic	81287	NR_105767	102466631		NR_105767	ENSMUSG00000098833	Mir6349	Gm27558|mmu-mir-6349	microRNA 6349	ncRNA
chr1_39186673_39187173	147.231	-0.100163	0.173534	-0.577194	0.563809	0.708084	all_samples_summits_388	chr1	39186673	39187173	+	promoter-TSS (NR_105767)	promoter-TSS (NR_105767)	69	NR_105767	102466631		NR_105767	ENSMUSG00000098833	Mir6349	Gm27558|mmu-mir-6349	microRNA 6349	ncRNA
chr1_39191098_39191598	80.0445	-1.01603	0.279328	-3.6374	0.0002754	0.00258514	all_samples_summits_389	chr1	39191098	39191598	+	Intergenic	Intergenic	-2924	NM_008719	18143	Mm.2380	NM_008719	ENSMUSG00000026077	Npas2	MOP4|bHLHe9	neuronal PAS domain protein 2	protein-coding
chr1_39192668_39193168	198.458	-0.547461	0.161504	-3.38977	0.000699526	0.00529177	all_samples_summits_390	chr1	39192668	39193168	+	Intergenic	Intergenic	-1354	NM_008719	18143	Mm.2380	NM_008719	ENSMUSG00000026077	Npas2	MOP4|bHLHe9	neuronal PAS domain protein 2	protein-coding
chr1_39194193_39194693	79.1056	-0.703175	0.216778	-3.24376	0.00117965	0.0078898	all_samples_summits_391	chr1	39194193	39194693	+	5' UTR (NM_008719, exon 1 of 21)	5' UTR (NM_008719, exon 1 of 21)	171	NM_008719	18143	Mm.2380	NM_008719	ENSMUSG00000026077	Npas2	MOP4|bHLHe9	neuronal PAS domain protein 2	protein-coding
chr1_39196077_39196577	145.123	-0.63522	0.185939	-3.41629	0.000634801	0.00493407	all_samples_summits_392	chr1	39196077	39196577	+	intron (NM_008719, intron 1 of 20)	intron (NM_008719, intron 1 of 20)	2055	NM_008719	18143	Mm.2380	NM_008719	ENSMUSG00000026077	Npas2	MOP4|bHLHe9	neuronal PAS domain protein 2	protein-coding
chr1_39196671_39197171	341.412	-0.237723	0.10385	-2.2891	0.0220737	0.071466	all_samples_summits_393	chr1	39196671	39197171	+	intron (NM_008719, intron 1 of 20)	intron (NM_008719, intron 1 of 20)	2649	NM_008719	18143	Mm.2380	NM_008719	ENSMUSG00000026077	Npas2	MOP4|bHLHe9	neuronal PAS domain protein 2	protein-coding
chr1_39206884_39207384	78.9855	-0.727937	0.253689	-2.86941	0.00411234	0.0202399	all_samples_summits_394	chr1	39206884	39207384	+	intron (NM_008719, intron 1 of 20)	intron (NM_008719, intron 1 of 20)	12862	NM_008719	18143	Mm.2380	NM_008719	ENSMUSG00000026077	Npas2	MOP4|bHLHe9	neuronal PAS domain protein 2	protein-coding
chr1_39256443_39256943	36.7468	-0.319575	0.724358	-0.441183	0.65908	0.783032	all_samples_summits_395	chr1	39256443	39256943	+	intron (NM_008719, intron 1 of 20)	intron (NM_008719, intron 1 of 20)	62421	NM_008719	18143	Mm.2380	NM_008719	ENSMUSG00000026077	Npas2	MOP4|bHLHe9	neuronal PAS domain protein 2	protein-coding
chr1_39281750_39282250	74.1398	-0.349147	0.318052	-1.09777	0.272306	0.436091	all_samples_summits_396	chr1	39281750	39282250	+	intron (NM_008719, intron 2 of 20)	intron (NM_008719, intron 2 of 20)	-85851	NM_001252219	114641	Mm.379302	NM_053257	ENSMUSG00000073702	Rpl31	Dts	ribosomal protein L31	protein-coding
chr1_39340598_39341098	80.2302	-0.217045	0.193302	-1.12283	0.261511	0.423969	all_samples_summits_397	chr1	39340598	39341098	+	intron (NM_008719, intron 16 of 20)	intron (NM_008719, intron 16 of 20)	-27003	NM_001252219	114641	Mm.379302	NM_053257	ENSMUSG00000073702	Rpl31	Dts	ribosomal protein L31	protein-coding
chr1_39367563_39368063	421.581	0.153231	0.109689	1.39696	0.162425	0.305729	all_samples_summits_398	chr1	39367563	39368063	+	promoter-TSS (NM_001252219)	promoter-TSS (NM_001252219)	-38	NM_001252219	114641	Mm.379302	NM_053257	ENSMUSG00000073702	Rpl31	Dts	ribosomal protein L31	protein-coding
chr1_39368085_39368585	123.359	0.0494884	0.14584	0.339334	0.734358	0.836267	all_samples_summits_399	chr1	39368085	39368585	+	intron (NM_053257, intron 2 of 4)	CpG	484	NM_001252218	114641	Mm.379302	NM_053257	ENSMUSG00000073702	Rpl31	Dts	ribosomal protein L31	protein-coding
chr1_39392194_39392694	131.734	0.01313	0.189716	0.0692089	0.944823	0.968742	all_samples_summits_400	chr1	39392194	39392694	+	intron (NM_001357522, intron 6 of 18)	intron (NM_001357522, intron 6 of 18)	24593	NM_001252218	114641	Mm.379302	NM_053257	ENSMUSG00000073702	Rpl31	Dts	ribosomal protein L31	protein-coding
chr1_39393136_39393636	138.924	0.464704	0.174552	2.66226	0.00776176	0.0327594	all_samples_summits_401	chr1	39393136	39393636	+	intron (NM_001357522, intron 6 of 18)	intron (NM_001357522, intron 6 of 18)	25535	NM_001252218	114641	Mm.379302	NM_053257	ENSMUSG00000073702	Rpl31	Dts	ribosomal protein L31	protein-coding
chr1_39394149_39394649	82.6593	-0.233674	0.229091	-1.02001	0.307726	0.47454	all_samples_summits_402	chr1	39394149	39394649	+	intron (NM_001357522, intron 5 of 18)	intron (NM_001357522, intron 5 of 18)	26548	NM_001252218	114641	Mm.379302	NM_053257	ENSMUSG00000073702	Rpl31	Dts	ribosomal protein L31	protein-coding
chr1_39399181_39399681	189.974	0.0396851	0.165146	0.240304	0.810095	0.887465	all_samples_summits_403	chr1	39399181	39399681	+	intron (NM_001357522, intron 5 of 18)	intron (NM_001357522, intron 5 of 18)	31580	NM_001252218	114641	Mm.379302	NM_053257	ENSMUSG00000073702	Rpl31	Dts	ribosomal protein L31	protein-coding
chr1_39410030_39410530	91.8763	-0.392936	0.210984	-1.8624	0.0625474	0.153284	all_samples_summits_404	chr1	39410030	39410530	+	intron (NM_001357522, intron 2 of 18)	intron (NM_001357522, intron 2 of 18)	42429	NM_001252218	114641	Mm.379302	NM_053257	ENSMUSG00000073702	Rpl31	Dts	ribosomal protein L31	protein-coding
chr1_39417722_39418222	133.942	-0.252923	0.248549	-1.0176	0.30887	0.475539	all_samples_summits_405	chr1	39417722	39418222	+	intron (NM_001357522, intron 2 of 18)	intron (NM_001357522, intron 2 of 18)	50121	NM_001252218	114641	Mm.379302	NM_053257	ENSMUSG00000073702	Rpl31	Dts	ribosomal protein L31	protein-coding
chr1_39425410_39425910	230.852	-0.22184	0.140582	-1.57801	0.114562	0.237289	all_samples_summits_406	chr1	39425410	39425910	+	intron (NM_001357522, intron 2 of 18)	intron (NM_001357522, intron 2 of 18)	53087	NM_018775	54610	Mm.387293	NM_018775	ENSMUSG00000003134	Tbc1d8	AD3|HBLP1|VRP	TBC1 domain family, member 8	protein-coding
chr1_39428272_39428772	79.267	-0.260241	0.221811	-1.17325	0.240694	0.40059	all_samples_summits_407	chr1	39428272	39428772	+	intron (NM_001357522, intron 1 of 18)	B3A|SINE|B2	50225	NM_018775	54610	Mm.387293	NM_018775	ENSMUSG00000003134	Tbc1d8	AD3|HBLP1|VRP	TBC1 domain family, member 8	protein-coding
chr1_39456539_39457039	229.497	0.0402974	0.141543	0.284702	0.775873	0.865006	all_samples_summits_408	chr1	39456539	39457039	+	intron (NM_001357522, intron 1 of 18)	intron (NM_001357522, intron 1 of 18)	21958	NM_018775	54610	Mm.387293	NM_018775	ENSMUSG00000003134	Tbc1d8	AD3|HBLP1|VRP	TBC1 domain family, member 8	protein-coding
chr1_39457201_39457701	170.181	-0.120738	0.160374	-0.752851	0.451539	0.613794	all_samples_summits_409	chr1	39457201	39457701	+	intron (NM_001357522, intron 1 of 18)	L1MB3|LINE|L1	21296	NM_018775	54610	Mm.387293	NM_018775	ENSMUSG00000003134	Tbc1d8	AD3|HBLP1|VRP	TBC1 domain family, member 8	protein-coding
chr1_39458091_39458591	234.801	0.182987	0.12113	1.51066	0.130875	0.261549	all_samples_summits_410	chr1	39458091	39458591	+	intron (NM_001357522, intron 1 of 18)	intron (NM_001357522, intron 1 of 18)	20406	NM_018775	54610	Mm.387293	NM_018775	ENSMUSG00000003134	Tbc1d8	AD3|HBLP1|VRP	TBC1 domain family, member 8	protein-coding
chr1_39476875_39477375	49.7481	-1.33977	0.299171	-4.47829	7.52439e-06	0.000153405	all_samples_summits_411	chr1	39476875	39477375	+	intron (NM_001357522, intron 1 of 18)	intron (NM_001357522, intron 1 of 18)	1622	NM_018775	54610	Mm.387293	NM_018775	ENSMUSG00000003134	Tbc1d8	AD3|HBLP1|VRP	TBC1 domain family, member 8	protein-coding
chr1_39477929_39478429	153.897	0.210387	0.172134	1.22223	0.22162	0.378958	all_samples_summits_412	chr1	39477929	39478429	+	intron (NM_001357522, intron 1 of 18)	CpG	568	NM_018775	54610	Mm.387293	NM_018775	ENSMUSG00000003134	Tbc1d8	AD3|HBLP1|VRP	TBC1 domain family, member 8	protein-coding
chr1_39478534_39479034	451.598	0.221356	0.0842361	2.6278	0.00859391	0.0353658	all_samples_summits_413	chr1	39478534	39479034	+	promoter-TSS (NM_018775)	promoter-TSS (NM_018775)	-29	NM_001357522	54610	Mm.387293	NM_018775	ENSMUSG00000003134	Tbc1d8	AD3|HBLP1|VRP	TBC1 domain family, member 8	protein-coding
chr1_39527386_39527886	48.9499	0.176875	0.238561	0.741427	0.458435	0.619633	all_samples_summits_414	chr1	39527386	39527886	+	Intergenic	Intergenic	-8065	NM_028043	52846	Mm.259421	NM_028043	ENSMUSG00000003135	Cnot11	2410015L18Rik|C40|D1Bwg0212e	CCR4-NOT transcription complex, subunit 11	protein-coding
chr1_39530184_39530684	69.1803	-0.0626632	0.230087	-0.272345	0.785356	0.871367	all_samples_summits_415	chr1	39530184	39530684	+	Intergenic	B3|SINE|B2	-5267	NM_028043	52846	Mm.259421	NM_028043	ENSMUSG00000003135	Cnot11	2410015L18Rik|C40|D1Bwg0212e	CCR4-NOT transcription complex, subunit 11	protein-coding
chr1_39535460_39535960	436.304	0.0687157	0.0992355	0.692451	0.488654	0.646198	all_samples_summits_416	chr1	39535460	39535960	+	promoter-TSS (NM_028043)	promoter-TSS (NM_028043)	9	NM_028043	52846	Mm.259421	NM_028043	ENSMUSG00000003135	Cnot11	2410015L18Rik|C40|D1Bwg0212e	CCR4-NOT transcription complex, subunit 11	protein-coding
chr1_39552502_39553002	52.5904	-1.54928	0.303578	-5.10341	3.33584e-07	1.29013e-05	all_samples_summits_417	chr1	39552502	39553002	+	intron (NM_001033135, intron 6 of 6)	intron (NM_001033135, intron 6 of 6)	-3912	NR_028555	100217461		NR_028555	ENSMUSG00000077704	Snord89	MBII-289	small nucleolar RNA, C/D box 89	snoRNA
chr1_39576515_39577015	196.614	0.131714	0.128838	1.02232	0.306631	0.473411	all_samples_summits_418	chr1	39576515	39577015	+	intron (NM_001033135, intron 1 of 6)	CpG	582	NM_001033135	67702	Mm.28614	NM_001033135	ENSMUSG00000048234	Rnf149	1600023E10Rik|AV037261|C76763|Gm15832|Greul4	ring finger protein 149	protein-coding
chr1_39577273_39577773	337.44	0.267754	0.0946799	2.82799	0.00468416	0.022318	all_samples_summits_419	chr1	39577273	39577773	+	promoter-TSS (NM_001033135)	promoter-TSS (NM_001033135)	-176	NM_001033135	67702	Mm.28614	NM_001033135	ENSMUSG00000048234	Rnf149	1600023E10Rik|AV037261|C76763|Gm15832|Greul4	ring finger protein 149	protein-coding
chr1_39759384_39759884	67.93	-0.286041	0.34047	-0.840134	0.400833	0.566844	all_samples_summits_420	chr1	39759384	39759884	+	Intergenic	Intergenic	-38645	NM_001145660	619289	Mm.334107	NM_001145660	ENSMUSG00000057173	Rfx8	4933400N17Rik	regulatory factor X 8	protein-coding
chr1_39761333_39761833	99.0942	0.123441	0.188492	0.654886	0.512541	0.666642	all_samples_summits_421	chr1	39761333	39761833	+	Intergenic	Intergenic	-40594	NM_001145660	619289	Mm.334107	NM_001145660	ENSMUSG00000057173	Rfx8	4933400N17Rik	regulatory factor X 8	protein-coding
chr1_39761919_39762419	103.972	-0.11505	0.188458	-0.610483	0.541542	0.690845	all_samples_summits_422	chr1	39761919	39762419	+	Intergenic	Intergenic	-41180	NM_001145660	619289	Mm.334107	NM_001145660	ENSMUSG00000057173	Rfx8	4933400N17Rik	regulatory factor X 8	protein-coding
chr1_39895031_39895531	120.139	0.209691	0.445461	0.470729	0.637834	0.766956	all_samples_summits_423	chr1	39895031	39895531	+	Intergenic	Intergenic	-5632	NM_001252200	26921	Mm.491139	NM_008696	ENSMUSG00000026074	Map4k4	9430080K19Rik|AU043147|AU045934|AW046177|HGK|Nik	mitogen-activated protein kinase kinase kinase kinase 4	protein-coding
chr1_39900529_39901029	251.533	0.289646	0.132377	2.18804	0.0286668	0.0866248	all_samples_summits_424	chr1	39900529	39901029	+	promoter-TSS (NM_008696)	promoter-TSS (NM_008696)	-134	NM_001252200	26921	Mm.491139	NM_008696	ENSMUSG00000026074	Map4k4	9430080K19Rik|AU043147|AU045934|AW046177|HGK|Nik	mitogen-activated protein kinase kinase kinase kinase 4	protein-coding
chr1_39901344_39901844	109.444	-0.208541	0.193005	-1.08049	0.279923	0.44457	all_samples_summits_425	chr1	39901344	39901844	+	intron (NM_001252200, intron 2 of 31)	intron (NM_001252200, intron 2 of 31)	681	NM_001252201	26921	Mm.491139	NM_008696	ENSMUSG00000026074	Map4k4	9430080K19Rik|AU043147|AU045934|AW046177|HGK|Nik	mitogen-activated protein kinase kinase kinase kinase 4	protein-coding
chr1_39902634_39903134	117.332	-0.789102	0.178199	-4.42821	9.50162e-06	0.000184794	all_samples_summits_426	chr1	39902634	39903134	+	intron (NM_001252200, intron 2 of 31)	intron (NM_001252200, intron 2 of 31)	1971	NM_001252201	26921	Mm.491139	NM_008696	ENSMUSG00000026074	Map4k4	9430080K19Rik|AU043147|AU045934|AW046177|HGK|Nik	mitogen-activated protein kinase kinase kinase kinase 4	protein-coding
chr1_39909980_39910480	62.8618	-0.991589	0.260824	-3.80175	0.000143675	0.00155514	all_samples_summits_427	chr1	39909980	39910480	+	intron (NM_001252200, intron 2 of 31)	RMER19B|LTR|ERVK	9317	NM_001252201	26921	Mm.491139	NM_008696	ENSMUSG00000026074	Map4k4	9430080K19Rik|AU043147|AU045934|AW046177|HGK|Nik	mitogen-activated protein kinase kinase kinase kinase 4	protein-coding
chr1_39932297_39932797	185.818	-0.761658	0.154641	-4.92533	8.422e-07	2.71737e-05	all_samples_summits_428	chr1	39932297	39932797	+	intron (NM_001252200, intron 2 of 31)	intron (NM_001252200, intron 2 of 31)	31634	NM_001252201	26921	Mm.491139	NM_008696	ENSMUSG00000026074	Map4k4	9430080K19Rik|AU043147|AU045934|AW046177|HGK|Nik	mitogen-activated protein kinase kinase kinase kinase 4	protein-coding
chr1_39936385_39936885	289.025	-0.515007	0.115723	-4.45033	8.57378e-06	0.000170467	all_samples_summits_429	chr1	39936385	39936885	+	intron (NM_001252200, intron 2 of 31)	intron (NM_001252200, intron 2 of 31)	35722	NM_001252201	26921	Mm.491139	NM_008696	ENSMUSG00000026074	Map4k4	9430080K19Rik|AU043147|AU045934|AW046177|HGK|Nik	mitogen-activated protein kinase kinase kinase kinase 4	protein-coding
chr1_39939322_39939822	149.81	-0.289657	0.13592	-2.13109	0.0330816	0.0965615	all_samples_summits_430	chr1	39939322	39939822	+	intron (NM_001252200, intron 2 of 31)	intron (NM_001252200, intron 2 of 31)	38659	NM_001252201	26921	Mm.491139	NM_008696	ENSMUSG00000026074	Map4k4	9430080K19Rik|AU043147|AU045934|AW046177|HGK|Nik	mitogen-activated protein kinase kinase kinase kinase 4	protein-coding
chr1_39941192_39941692	272.89	-0.133366	0.128429	-1.03844	0.299063	0.465482	all_samples_summits_431	chr1	39941192	39941692	+	intron (NM_001252200, intron 2 of 31)	intron (NM_001252200, intron 2 of 31)	40529	NM_001252201	26921	Mm.491139	NM_008696	ENSMUSG00000026074	Map4k4	9430080K19Rik|AU043147|AU045934|AW046177|HGK|Nik	mitogen-activated protein kinase kinase kinase kinase 4	protein-coding
chr1_40116368_40116868	66.0648	-0.0738694	0.21287	-0.347017	0.728578	0.832512	all_samples_summits_432	chr1	40116368	40116868	+	intron (NM_010555, intron 5 of 8)	intron (NM_010555, intron 5 of 8)	30525	NM_001360800	16178	Mm.1349	NM_010555	ENSMUSG00000026073	Il1r2	CD121b|Il1r-2	interleukin 1 receptor, type II	protein-coding
chr1_40139851_40140351	293.832	0.303014	0.0974462	3.10955	0.00187372	0.011163	all_samples_summits_433	chr1	40139851	40140351	+	Intergenic	Intergenic	54008	NM_001360800	16178	Mm.1349	NM_010555	ENSMUSG00000026073	Il1r2	CD121b|Il1r-2	interleukin 1 receptor, type II	protein-coding
chr1_40171940_40172440	136.572	-0.00125566	0.153688	-0.0081702	0.993481	0.996217	all_samples_summits_434	chr1	40171940	40172440	+	Intergenic	Intergenic	-52890	NM_008362	16177	Mm.896	NM_008362	ENSMUSG00000026072	Il1r1	CD121a|CD121b|IL-1R1|IL-iR|Il1r-1	interleukin 1 receptor, type I	protein-coding
chr1_40174088_40174588	183.714	0.142805	0.186594	0.765325	0.444078	0.607041	all_samples_summits_435	chr1	40174088	40174588	+	Intergenic	Intergenic	-50742	NM_008362	16177	Mm.896	NM_008362	ENSMUSG00000026072	Il1r1	CD121a|CD121b|IL-1R1|IL-iR|Il1r-1	interleukin 1 receptor, type I	protein-coding
chr1_40175442_40175942	89.9917	-0.146994	0.261171	-0.562829	0.573551	0.716231	all_samples_summits_436	chr1	40175442	40175942	+	Intergenic	Intergenic	-49388	NM_008362	16177	Mm.896	NM_008362	ENSMUSG00000026072	Il1r1	CD121a|CD121b|IL-1R1|IL-iR|Il1r-1	interleukin 1 receptor, type I	protein-coding
chr1_40183301_40183801	201.443	0.0855354	0.163926	0.521792	0.601815	0.73912	all_samples_summits_437	chr1	40183301	40183801	+	Intergenic	Intergenic	-41529	NM_008362	16177	Mm.896	NM_008362	ENSMUSG00000026072	Il1r1	CD121a|CD121b|IL-1R1|IL-iR|Il1r-1	interleukin 1 receptor, type I	protein-coding
chr1_40188068_40188568	135.692	-0.210411	0.173691	-1.21141	0.225739	0.383762	all_samples_summits_438	chr1	40188068	40188568	+	Intergenic	Intergenic	-36762	NM_008362	16177	Mm.896	NM_008362	ENSMUSG00000026072	Il1r1	CD121a|CD121b|IL-1R1|IL-iR|Il1r-1	interleukin 1 receptor, type I	protein-coding
chr1_40190889_40191389	89.4867	0.0967777	0.237368	0.407712	0.683485	0.80074	all_samples_summits_439	chr1	40190889	40191389	+	Intergenic	RMER16B|LTR|ERVK	-33941	NM_008362	16177	Mm.896	NM_008362	ENSMUSG00000026072	Il1r1	CD121a|CD121b|IL-1R1|IL-iR|Il1r-1	interleukin 1 receptor, type I	protein-coding
chr1_40221859_40222359	86.8885	0.0250443	0.207589	0.120644	0.903973	0.944524	all_samples_summits_440	chr1	40221859	40222359	+	Intergenic	Intergenic	-2971	NM_008362	16177	Mm.896	NM_008362	ENSMUSG00000026072	Il1r1	CD121a|CD121b|IL-1R1|IL-iR|Il1r-1	interleukin 1 receptor, type I	protein-coding
chr1_40224797_40225297	243.792	-0.124513	0.122591	-1.01568	0.309783	0.476472	all_samples_summits_441	chr1	40224797	40225297	+	promoter-TSS (NM_008362)	promoter-TSS (NM_008362)	-33	NM_008362	16177	Mm.896	NM_008362	ENSMUSG00000026072	Il1r1	CD121a|CD121b|IL-1R1|IL-iR|Il1r-1	interleukin 1 receptor, type I	protein-coding
chr1_40234489_40234989	64.0185	-0.270603	0.304859	-0.887634	0.374738	0.542095	all_samples_summits_442	chr1	40234489	40234989	+	intron (NM_008362, intron 1 of 10)	intron (NM_008362, intron 1 of 10)	9659	NM_008362	16177	Mm.896	NM_008362	ENSMUSG00000026072	Il1r1	CD121a|CD121b|IL-1R1|IL-iR|Il1r-1	interleukin 1 receptor, type I	protein-coding
chr1_40255071_40255571	113.519	-0.14232	0.200496	-0.709839	0.477804	0.636474	all_samples_summits_443	chr1	40255071	40255571	+	intron (NM_008362, intron 1 of 10)	Charlie1b|DNA|hAT-Charlie	-11265	NM_001123382	16177	Mm.896	NM_008362	ENSMUSG00000026072	Il1r1	CD121a|CD121b|IL-1R1|IL-iR|Il1r-1	interleukin 1 receptor, type I	protein-coding
chr1_40266347_40266847	181.931	0.0787893	0.130865	0.602064	0.547131	0.695426	all_samples_summits_444	chr1	40266347	40266847	+	promoter-TSS (NM_001123382)	promoter-TSS (NM_001123382)	11	NM_001123382	16177	Mm.896	NM_008362	ENSMUSG00000026072	Il1r1	CD121a|CD121b|IL-1R1|IL-iR|Il1r-1	interleukin 1 receptor, type I	protein-coding
chr1_40266934_40267434	168.692	-0.0106505	0.17215	-0.0618679	0.950668	0.971716	all_samples_summits_445	chr1	40266934	40267434	+	intron (NM_001123382, intron 1 of 10)	intron (NM_001123382, intron 1 of 10)	598	NM_001123382	16177	Mm.896	NM_008362	ENSMUSG00000026072	Il1r1	CD121a|CD121b|IL-1R1|IL-iR|Il1r-1	interleukin 1 receptor, type I	protein-coding
chr1_40275202_40275702	210.202	0.19667	0.142815	1.3771	0.168483	0.313748	all_samples_summits_446	chr1	40275202	40275702	+	intron (NM_001123382, intron 1 of 10)	intron (NM_001123382, intron 1 of 10)	8866	NM_001123382	16177	Mm.896	NM_008362	ENSMUSG00000026072	Il1r1	CD121a|CD121b|IL-1R1|IL-iR|Il1r-1	interleukin 1 receptor, type I	protein-coding
chr1_40279281_40279781	171.009	-0.0698934	0.167439	-0.417426	0.676367	0.795534	all_samples_summits_447	chr1	40279281	40279781	+	intron (NM_001123382, intron 1 of 10)	intron (NM_001123382, intron 1 of 10)	12945	NM_001123382	16177	Mm.896	NM_008362	ENSMUSG00000026072	Il1r1	CD121a|CD121b|IL-1R1|IL-iR|Il1r-1	interleukin 1 receptor, type I	protein-coding
chr1_40324306_40324806	95.0064	0.275458	0.208866	1.31883	0.187227	0.337195	all_samples_summits_448	chr1	40324306	40324806	+	promoter-TSS (NM_133193)	promoter-TSS (NM_133193)	-33	NM_001356478	107527	Mm.155583	NM_133193	ENSMUSG00000070942	Il1rl2	AI481289|AW551444|IL-1Rrp2	interleukin 1 receptor-like 2	protein-coding
chr1_40380012_40380512	57.1157	0.168824	0.27512	0.61364	0.539453	0.689145	all_samples_summits_449	chr1	40380012	40380512	+	Intergenic	Intergenic	-49308	NM_001294171	17082	Mm.289824	NM_010743	ENSMUSG00000026069	Il1rl1	DER4|Fit-1|Ly84|ST2L|St2|St2-rs1|T1|T1/ST2	interleukin 1 receptor-like 1	protein-coding
chr1_40465370_40465870	272.836	0.0485705	0.118559	0.409672	0.682046	0.799691	all_samples_summits_450	chr1	40465370	40465870	+	promoter-TSS (NM_001161842)	promoter-TSS (NM_001161842)	-1	NM_001161843	16182	Mm.253664	NM_008365	ENSMUSG00000026070	Il18r1	Il18ralpha|Il1rrp	interleukin 18 receptor 1	protein-coding
chr1_40467235_40467735	90.4411	-0.631296	0.213585	-2.95572	0.00311945	0.0164529	all_samples_summits_451	chr1	40467235	40467735	+	intron (NM_008365, intron 1 of 10)	intron (NM_008365, intron 1 of 10)	1479	NM_008365	16182	Mm.253664	NM_008365	ENSMUSG00000026070	Il18r1	Il18ralpha|Il1rrp	interleukin 18 receptor 1	protein-coding
chr1_40468785_40469285	100.159	0.106787	0.256324	0.41661	0.676964	0.795959	all_samples_summits_452	chr1	40468785	40469285	+	intron (NM_008365, intron 1 of 10)	intron (NM_008365, intron 1 of 10)	3029	NM_008365	16182	Mm.253664	NM_008365	ENSMUSG00000026070	Il18r1	Il18ralpha|Il1rrp	interleukin 18 receptor 1	protein-coding
chr1_40499662_40500162	122.909	0.257961	0.20149	1.28027	0.200451	0.353805	all_samples_summits_453	chr1	40499662	40500162	+	3' UTR (NM_008365, exon 11 of 11)	3' UTR (NM_008365, exon 11 of 11)	-15450	NM_010553	16174	Mm.20466	NM_010553	ENSMUSG00000026068	Il18rap	AcPL|IL-18R-beta|IL-18RAcP|IL-18Rbeta|IL-1RAcPL	interleukin 18 receptor accessory protein	protein-coding
chr1_40501528_40502028	255.53	0.39503	0.135186	2.92211	0.00347665	0.0178708	all_samples_summits_454	chr1	40501528	40502028	+	TTS (NM_008365)	TTS (NM_008365)	-13584	NM_010553	16174	Mm.20466	NM_010553	ENSMUSG00000026068	Il18rap	AcPL|IL-18R-beta|IL-18RAcP|IL-18Rbeta|IL-1RAcPL	interleukin 18 receptor accessory protein	protein-coding
chr1_40529498_40529998	149.235	-0.611154	0.16678	-3.66443	0.000247889	0.00238992	all_samples_summits_455	chr1	40529498	40529998	+	intron (NM_010553, intron 6 of 12)	intron (NM_010553, intron 6 of 12)	14386	NM_010553	16174	Mm.20466	NM_010553	ENSMUSG00000026068	Il18rap	AcPL|IL-18R-beta|IL-18RAcP|IL-18Rbeta|IL-1RAcPL	interleukin 18 receptor accessory protein	protein-coding
chr1_40542446_40542946	119.178	-0.809449	0.494829	-1.63582	0.101878	0.21818	all_samples_summits_456	chr1	40542446	40542946	+	intron (NM_010553, intron 10 of 12)	intron (NM_010553, intron 10 of 12)	27334	NM_010553	16174	Mm.20466	NM_010553	ENSMUSG00000026068	Il18rap	AcPL|IL-18R-beta|IL-18RAcP|IL-18Rbeta|IL-1RAcPL	interleukin 18 receptor accessory protein	protein-coding
chr1_40614515_40615015	118.913	-0.12176	0.455999	-0.267017	0.789456	0.874193	all_samples_summits_457	chr1	40614515	40615015	+	intron (NM_177084, intron 8 of 11)	intron (NM_177084, intron 8 of 11)	34538	NM_177084	110895	Mm.108602	NM_177084	ENSMUSG00000026065	Slc9a4	AW990558|D730009J23Rik|NHE4	solute carrier family 9 (sodium/hydrogen exchanger), member 4	protein-coding
chr1_40616888_40617388	125.395	-0.165499	0.386989	-0.427658	0.6689	0.790227	all_samples_summits_458	chr1	40616888	40617388	+	intron (NM_177084, intron 8 of 11)	intron (NM_177084, intron 8 of 11)	36911	NM_177084	110895	Mm.108602	NM_177084	ENSMUSG00000026065	Slc9a4	AW990558|D730009J23Rik|NHE4	solute carrier family 9 (sodium/hydrogen exchanger), member 4	protein-coding
chr1_40619736_40620236	73.0828	0.00608975	0.353798	0.0172125	0.986267	0.992019	all_samples_summits_459	chr1	40619736	40620236	+	intron (NM_177084, intron 9 of 11)	intron (NM_177084, intron 9 of 11)	39759	NM_177084	110895	Mm.108602	NM_177084	ENSMUSG00000026065	Slc9a4	AW990558|D730009J23Rik|NHE4	solute carrier family 9 (sodium/hydrogen exchanger), member 4	protein-coding
chr1_40681050_40681550	68.6563	-1.39232	0.283377	-4.9133	8.95561e-07	2.85744e-05	all_samples_summits_460	chr1	40681050	40681550	+	promoter-TSS (NM_001033289)	promoter-TSS (NM_001033289)	-412	NM_001033289	226999	Mm.256414	NM_001033289	ENSMUSG00000026062	Slc9a2	2210416H12Rik|4932415O19Rik|AV333884|NHE2	solute carrier family 9 (sodium/hydrogen exchanger), member 2	protein-coding
chr1_40790440_40790940	163.954	-0.434581	0.148537	-2.92575	0.00343627	0.0177009	all_samples_summits_461	chr1	40790440	40790940	+	promoter-TSS (NM_172499)	promoter-TSS (NM_172499)	-33	NM_172499	211798	Mm.235443	NM_172499	ENSMUSG00000041945	Mfsd9	4931419K03Rik	major facilitator superfamily domain containing 9	protein-coding
chr1_40847485_40847985	77.9646	-0.036149	0.555955	-0.0650216	0.948157	0.970307	all_samples_summits_462	chr1	40847485	40847985	+	intron (NM_001081198, intron 4 of 4)	intron (NM_001081198, intron 4 of 4)	42134	NM_001081198	381339	Mm.334678	NM_001081198	ENSMUSG00000079588	Tmem182	2310079P10Rik|AI414494	transmembrane protein 182	protein-coding
chr1_41705625_41706125	88.5991	-0.222532	0.218536	-1.01829	0.308542	0.475289	all_samples_summits_463	chr1	41705625	41706125	+	Intergenic	Intergenic	-524623	NR_040475	74897	Mm.243822	NR_040475	ENSMUSG00000104072	4930448I06Rik	-	RIKEN cDNA 4930448I06 gene	ncRNA
chr1_42850941_42851441	349.964	-0.0970786	0.0876796	-1.1072	0.268209	0.431575	all_samples_summits_464	chr1	42850941	42851441	+	promoter-TSS (NM_023514)	promoter-TSS (NM_023514)	-42	NM_023514	69527	Mm.252982	NM_023514	ENSMUSG00000060679	Mrps9	2310002A08Rik|AW322516|Mrp-S9|S9mt|mg637	mitochondrial ribosomal protein S9	protein-coding
chr1_42894668_42895168	69.9228	-0.748138	0.269965	-2.77124	0.00558439	0.0254548	all_samples_summits_465	chr1	42894668	42895168	+	intron (NM_023514, intron 5 of 10)	intron (NM_023514, intron 5 of 10)	43685	NM_023514	69527	Mm.252982	NM_023514	ENSMUSG00000060679	Mrps9	2310002A08Rik|AW322516|Mrp-S9|S9mt|mg637	mitochondrial ribosomal protein S9	protein-coding
chr1_43051915_43052415	138.827	-0.0867803	0.20664	-0.41996	0.674515	0.79425	all_samples_summits_466	chr1	43051915	43052415	+	intron (NM_001013025, intron 11 of 12)	intron (NM_001013025, intron 11 of 12)	40321	NM_001357299	73122	Mm.246069	NM_001013025	ENSMUSG00000070939	Tgfbrap1	3110018K12Rik|AU024090|AU042859|AW742551|Trap1	transforming growth factor, beta receptor associated protein 1	protein-coding
chr1_43065862_43066362	74.796	-0.692991	0.235443	-2.94335	0.00324683	0.0169582	all_samples_summits_467	chr1	43065862	43066362	+	intron (NM_001013025, intron 5 of 12)	intron (NM_001013025, intron 5 of 12)	26374	NM_001357299	73122	Mm.246069	NM_001013025	ENSMUSG00000070939	Tgfbrap1	3110018K12Rik|AU024090|AU042859|AW742551|Trap1	transforming growth factor, beta receptor associated protein 1	protein-coding
chr1_43066390_43066890	81.0828	-0.467116	0.208574	-2.23956	0.0251192	0.0786569	all_samples_summits_468	chr1	43066390	43066890	+	intron (NM_001013025, intron 5 of 12)	intron (NM_001013025, intron 5 of 12)	25846	NM_001357299	73122	Mm.246069	NM_001013025	ENSMUSG00000070939	Tgfbrap1	3110018K12Rik|AU024090|AU042859|AW742551|Trap1	transforming growth factor, beta receptor associated protein 1	protein-coding
chr1_43070682_43071182	54.6314	-0.459485	0.333025	-1.37973	0.167669	0.312623	all_samples_summits_469	chr1	43070682	43071182	+	intron (NM_001013025, intron 4 of 12)	intron (NM_001013025, intron 4 of 12)	21554	NM_001357299	73122	Mm.246069	NM_001013025	ENSMUSG00000070939	Tgfbrap1	3110018K12Rik|AU024090|AU042859|AW742551|Trap1	transforming growth factor, beta receptor associated protein 1	protein-coding
chr1_43092243_43092743	199.742	0.106609	0.14357	0.742554	0.457752	0.619103	all_samples_summits_470	chr1	43092243	43092743	+	promoter-TSS (NM_001357299)	promoter-TSS (NM_001357299)	-7	NM_001357299	73122	Mm.246069	NM_001013025	ENSMUSG00000070939	Tgfbrap1	3110018K12Rik|AU024090|AU042859|AW742551|Trap1	transforming growth factor, beta receptor associated protein 1	protein-coding
chr1_43098443_43098943	361.905	0.102981	0.0948252	1.08601	0.277473	0.441925	all_samples_summits_471	chr1	43098443	43098943	+	promoter-TSS (NM_133818)	promoter-TSS (NM_133818)	-17	NM_133818	98404	Mm.28817	NM_133818	ENSMUSG00000010290	AI597479	-	expressed sequence AI597479	protein-coding
chr1_43108686_43109186	49.9024	-1.021	0.28719	-3.55516	0.000377749	0.00331929	all_samples_summits_472	chr1	43108686	43109186	+	intron (NM_133818, intron 2 of 3)	intron (NM_133818, intron 2 of 3)	10226	NM_133818	98404	Mm.28817	NM_133818	ENSMUSG00000010290	AI597479	-	expressed sequence AI597479	protein-coding
chr1_43128164_43128664	112.826	0.197637	0.290786	0.679666	0.496716	0.65292	all_samples_summits_473	chr1	43128164	43128664	+	exon (NM_010212, exon 5 of 6)	exon (NM_010212, exon 5 of 6)	29704	NM_133818	98404	Mm.28817	NM_133818	ENSMUSG00000010290	AI597479	-	expressed sequence AI597479	protein-coding
chr1_43139544_43140044	61.0351	0.0689962	0.229939	0.300063	0.764129	0.857222	all_samples_summits_474	chr1	43139544	43140044	+	intron (NM_001289533, intron 3 of 5)	intron (NM_001289533, intron 3 of 5)	24167	NM_010212	14200	Mm.6799	NM_010212	ENSMUSG00000008136	Fhl2	FHL-2|SLIM-3|SLIM3	four and a half LIM domains 2	protein-coding
chr1_43163723_43164223	105.887	-0.114738	0.252949	-0.453602	0.650115	0.776326	all_samples_summits_475	chr1	43163723	43164223	+	promoter-TSS (NM_010212)	promoter-TSS (NM_010212)	-12	NM_010212	14200	Mm.6799	NM_010212	ENSMUSG00000008136	Fhl2	FHL-2|SLIM-3|SLIM3	four and a half LIM domains 2	protein-coding
chr1_43168559_43169059	110.119	0.105559	0.435553	0.242357	0.808504	0.886432	all_samples_summits_476	chr1	43168559	43169059	+	intron (NM_001289533, intron 1 of 5)	intron (NM_001289533, intron 1 of 5)	-4848	NM_010212	14200	Mm.6799	NM_010212	ENSMUSG00000008136	Fhl2	FHL-2|SLIM-3|SLIM3	four and a half LIM domains 2	protein-coding
chr1_43224141_43224641	64.6856	-0.428243	0.3855	-1.11088	0.266622	0.429744	all_samples_summits_477	chr1	43224141	43224641	+	Intergenic	Intergenic	-27630	NM_001289533	14200	Mm.6799	NM_010212	ENSMUSG00000008136	Fhl2	FHL-2|SLIM-3|SLIM3	four and a half LIM domains 2	protein-coding
chr1_43444502_43445002	152.892	-0.213734	0.158037	-1.35243	0.176238	0.323354	all_samples_summits_478	chr1	43444502	43445002	+	promoter-TSS (NM_010879)	promoter-TSS (NM_010879)	-999	NM_010879	17974	Mm.389903	NM_010879	ENSMUSG00000066877	Nck2	4833426I10Rik|Grb4|NCKbeta|Nck-2	non-catalytic region of tyrosine kinase adaptor protein 2	protein-coding
chr1_43445473_43445973	218.126	0.344883	0.124574	2.76849	0.00563163	0.0256268	all_samples_summits_479	chr1	43445473	43445973	+	promoter-TSS (NM_010879)	promoter-TSS (NM_010879)	-28	NM_010879	17974	Mm.389903	NM_010879	ENSMUSG00000066877	Nck2	4833426I10Rik|Grb4|NCKbeta|Nck-2	non-catalytic region of tyrosine kinase adaptor protein 2	protein-coding
chr1_43445993_43446493	177.406	0.0573362	0.147349	0.389118	0.697189	0.810595	all_samples_summits_480	chr1	43445993	43446493	+	intron (NM_010879, intron 1 of 4)	CpG	492	NM_010879	17974	Mm.389903	NM_010879	ENSMUSG00000066877	Nck2	4833426I10Rik|Grb4|NCKbeta|Nck-2	non-catalytic region of tyrosine kinase adaptor protein 2	protein-coding
chr1_43446821_43447321	71.7009	-0.675843	0.223469	-3.02433	0.00249187	0.013912	all_samples_summits_481	chr1	43446821	43447321	+	intron (NM_010879, intron 1 of 4)	intron (NM_010879, intron 1 of 4)	1320	NM_010879	17974	Mm.389903	NM_010879	ENSMUSG00000066877	Nck2	4833426I10Rik|Grb4|NCKbeta|Nck-2	non-catalytic region of tyrosine kinase adaptor protein 2	protein-coding
chr1_43450734_43451234	62.6335	-0.815749	0.597798	-1.36459	0.172382	0.318636	all_samples_summits_482	chr1	43450734	43451234	+	intron (NM_010879, intron 1 of 4)	intron (NM_010879, intron 1 of 4)	5233	NM_010879	17974	Mm.389903	NM_010879	ENSMUSG00000066877	Nck2	4833426I10Rik|Grb4|NCKbeta|Nck-2	non-catalytic region of tyrosine kinase adaptor protein 2	protein-coding
chr1_43471357_43471857	83.0553	0.29505	0.247167	1.19373	0.232585	0.391576	all_samples_summits_483	chr1	43471357	43471857	+	intron (NM_010879, intron 1 of 4)	intron (NM_010879, intron 1 of 4)	25856	NM_010879	17974	Mm.389903	NM_010879	ENSMUSG00000066877	Nck2	4833426I10Rik|Grb4|NCKbeta|Nck-2	non-catalytic region of tyrosine kinase adaptor protein 2	protein-coding
chr1_43472108_43472608	347.676	0.0317065	0.124265	0.255152	0.798606	0.880168	all_samples_summits_484	chr1	43472108	43472608	+	intron (NM_010879, intron 1 of 4)	intron (NM_010879, intron 1 of 4)	26607	NM_010879	17974	Mm.389903	NM_010879	ENSMUSG00000066877	Nck2	4833426I10Rik|Grb4|NCKbeta|Nck-2	non-catalytic region of tyrosine kinase adaptor protein 2	protein-coding
chr1_43474464_43474964	119.986	0.0809522	0.180372	0.448806	0.653572	0.778948	all_samples_summits_485	chr1	43474464	43474964	+	intron (NM_010879, intron 1 of 4)	intron (NM_010879, intron 1 of 4)	28963	NM_010879	17974	Mm.389903	NM_010879	ENSMUSG00000066877	Nck2	4833426I10Rik|Grb4|NCKbeta|Nck-2	non-catalytic region of tyrosine kinase adaptor protein 2	protein-coding
chr1_43819029_43819529	106.659	-0.477505	0.25264	-1.89006	0.0587495	0.146503	all_samples_summits_486	chr1	43819029	43819529	+	intron (NM_001368288, intron 1 of 14)	intron (NM_001368288, intron 1 of 14)	7305	NM_001368289	67883	Mm.387202	NM_026430	ENSMUSG00000057363	Uxs1	1600025I13Rik|AI451869|AI649125|AW550562	UDP-glucuronate decarboxylase 1	protein-coding
chr1_43826532_43827032	152.683	-0.651063	0.182813	-3.56135	0.000368949	0.00326558	all_samples_summits_487	chr1	43826532	43827032	+	promoter-TSS (NM_001368289)	promoter-TSS (NM_001368289)	-198	NM_001368289	67883	Mm.387202	NM_026430	ENSMUSG00000057363	Uxs1	1600025I13Rik|AI451869|AI649125|AW550562	UDP-glucuronate decarboxylase 1	protein-coding
chr1_43827091_43827591	198.023	0.0119722	0.137967	0.0867758	0.93085	0.960516	all_samples_summits_488	chr1	43827091	43827591	+	promoter-TSS (NM_001368289)	promoter-TSS (NM_001368289)	498	NM_001368287	67883	Mm.387202	NM_026430	ENSMUSG00000057363	Uxs1	1600025I13Rik|AI451869|AI649125|AW550562	UDP-glucuronate decarboxylase 1	protein-coding
chr1_43827623_43828123	511.302	0.0716748	0.0976181	0.734237	0.462804	0.623415	all_samples_summits_489	chr1	43827623	43828123	+	promoter-TSS (NR_160750)	promoter-TSS (NR_160750)	-34	NR_160750	67883	Mm.387202	NM_026430	ENSMUSG00000057363	Uxs1	1600025I13Rik|AI451869|AI649125|AW550562	UDP-glucuronate decarboxylase 1	protein-coding
chr1_43898925_43899425	47.191	-0.33688	0.263977	-1.27618	0.201894	0.355668	all_samples_summits_490	chr1	43898925	43899425	+	Intergenic	Intergenic	-34819	NM_001310540	22019	Mm.401675	NM_009418	ENSMUSG00000041763	Tpp2	TPP-2|TppII	tripeptidyl peptidase II	protein-coding
chr1_43933669_43934169	569.702	0.191279	0.0709142	2.69733	0.00698978	0.030272	all_samples_summits_491	chr1	43933669	43934169	+	promoter-TSS (NM_009418)	promoter-TSS (NM_009418)	-75	NM_001310540	22019	Mm.401675	NM_009418	ENSMUSG00000041763	Tpp2	TPP-2|TppII	tripeptidyl peptidase II	protein-coding
chr1_43935286_43935786	72.0216	-1.0871	0.291622	-3.72778	0.000193175	0.00195773	all_samples_summits_492	chr1	43935286	43935786	+	intron (NM_001310540, intron 1 of 28)	intron (NM_001310540, intron 1 of 28)	1542	NM_009418	22019	Mm.401675	NM_009418	ENSMUSG00000041763	Tpp2	TPP-2|TppII	tripeptidyl peptidase II	protein-coding
chr1_43936009_43936509	60.5041	-1.00745	0.281874	-3.5741	0.00035143	0.00313991	all_samples_summits_493	chr1	43936009	43936509	+	intron (NM_001310540, intron 1 of 28)	intron (NM_001310540, intron 1 of 28)	2265	NM_009418	22019	Mm.401675	NM_009418	ENSMUSG00000041763	Tpp2	TPP-2|TppII	tripeptidyl peptidase II	protein-coding
chr1_44101404_44101904	103.748	-0.535726	0.187595	-2.85576	0.00429335	0.0209242	all_samples_summits_494	chr1	44101404	44101904	+	intron (NM_029368, intron 2 of 7)	intron (NM_029368, intron 2 of 7)	787	NM_001356297	75623	Mm.348017	NM_029368	ENSMUSG00000026049	Tex30	1700029F09Rik|3110030D08Rik	testis expressed 30	protein-coding
chr1_44102198_44102698	409.367	0.199817	0.102187	1.9554	0.050536	0.131491	all_samples_summits_495	chr1	44102198	44102698	+	promoter-TSS (NM_029368)	promoter-TSS (NM_029368)	-7	NM_001356296	75623	Mm.348017	NM_029368	ENSMUSG00000026049	Tex30	1700029F09Rik|3110030D08Rik	testis expressed 30	protein-coding
chr1_44118136_44118636	85.6855	-0.447246	0.194192	-2.30311	0.0212728	0.0694724	all_samples_summits_496	chr1	44118136	44118636	+	promoter-TSS (NM_001357046)	promoter-TSS (NM_001357046)	387	NM_023645	72050	Mm.281714	NM_023645	ENSMUSG00000026047	Poglut2	1810049A15Rik|5730416C13Rik|EP58|Kdel1|Kdelc1	protein O-glucosyltransferase 2	protein-coding
chr1_44118639_44119139	354.482	0.126721	0.133345	0.950324	0.341947	0.509105	all_samples_summits_497	chr1	44118639	44119139	+	promoter-TSS (NM_001357048)	promoter-TSS (NM_001357048)	-68	NM_001357046	246229	Mm.386883	NM_144558	ENSMUSG00000041684	Bivm	AI854267	basic, immunoglobulin-like variable motif containing	protein-coding
chr1_44119159_44119659	224.82	-0.154763	0.121504	-1.27373	0.202759	0.356767	all_samples_summits_498	chr1	44119159	44119659	+	promoter-TSS (NM_001357048)	promoter-TSS (NM_001357048)	-119	NM_001357048	246229	Mm.386883	NM_144558	ENSMUSG00000041684	Bivm	AI854267	basic, immunoglobulin-like variable motif containing	protein-coding
chr1_44119705_44120205	250.369	-0.0576487	0.139593	-0.412975	0.679625	0.797817	all_samples_summits_499	chr1	44119705	44120205	+	promoter-TSS (NM_144558)	promoter-TSS (NM_144558)	-13	NM_144558	246229	Mm.386883	NM_144558	ENSMUSG00000041684	Bivm	AI854267	basic, immunoglobulin-like variable motif containing	protein-coding
chr1_44147589_44148089	399.387	-0.131435	0.128276	-1.02462	0.305542	0.472338	all_samples_summits_500	chr1	44147589	44148089	+	promoter-TSS (NM_011729)	promoter-TSS (NM_011729)	95	NM_011729	22592	Mm.2213	NM_011729	ENSMUSG00000026048	Ercc5	Xpg	excision repair cross-complementing rodent repair deficiency, complementation group 5	protein-coding
chr1_45794697_45795197	164.708	0.201258	0.16762	1.20068	0.229875	0.388483	all_samples_summits_501	chr1	45794697	45795197	+	promoter-TSS (NM_028599)	promoter-TSS (NM_028599)	-219	NM_028599	73674	Mm.270376	NM_028599	ENSMUSG00000025995	Wdr75	1300003A18Rik|2410118I19Rik|C77608	WD repeat domain 75	protein-coding
chr1_45795212_45795712	342.543	0.162458	0.105105	1.54567	0.122185	0.248662	all_samples_summits_502	chr1	45795212	45795712	+	5' UTR (NM_028599, exon 1 of 21)	5' UTR (NM_028599, exon 1 of 21)	296	NM_028599	73674	Mm.270376	NM_028599	ENSMUSG00000025995	Wdr75	1300003A18Rik|2410118I19Rik|C77608	WD repeat domain 75	protein-coding
chr1_45800436_45800936	57.5881	-0.980088	0.299482	-3.27262	0.00106557	0.00729368	all_samples_summits_503	chr1	45800436	45800936	+	intron (NM_028599, intron 2 of 20)	intron (NM_028599, intron 2 of 20)	5520	NM_028599	73674	Mm.270376	NM_028599	ENSMUSG00000025995	Wdr75	1300003A18Rik|2410118I19Rik|C77608	WD repeat domain 75	protein-coding
chr1_45830424_45830924	72.8942	-0.0472114	0.22191	-0.21275	0.831522	0.900719	all_samples_summits_504	chr1	45830424	45830924	+	Intergenic	LTR68|LTR|ERV1	35508	NM_028599	73674	Mm.270376	NM_028599	ENSMUSG00000025995	Wdr75	1300003A18Rik|2410118I19Rik|C77608	WD repeat domain 75	protein-coding
chr1_45866229_45866729	156.196	-0.0141597	0.174582	-0.0811061	0.935358	0.963249	all_samples_summits_505	chr1	45866229	45866729	+	Intergenic	Intergenic	59115	NM_016917	53945	Mm.28756	NM_016917	ENSMUSG00000025993	Slc40a1	Dusg|Fpn1|IREG1|MTP|MTP1|Ol5|Pcm|Slc11a3|Slc39a1	solute carrier family 40 (iron-regulated transporter), member 1	protein-coding
chr1_45925407_45925907	193.92	-0.00929017	0.146804	-0.0632826	0.949541	0.97103	all_samples_summits_506	chr1	45925407	45925907	+	promoter-TSS (NM_016917)	promoter-TSS (NM_016917)	-63	NM_016917	53945	Mm.28756	NM_016917	ENSMUSG00000025993	Slc40a1	Dusg|Fpn1|IREG1|MTP|MTP1|Ol5|Pcm|Slc11a3|Slc39a1	solute carrier family 40 (iron-regulated transporter), member 1	protein-coding
chr1_45971142_45971642	83.5812	-0.594989	0.217458	-2.73612	0.00621691	0.027671	all_samples_summits_507	chr1	45971142	45971642	+	Intergenic	Intergenic	-45798	NM_016917	53945	Mm.28756	NM_016917	ENSMUSG00000025993	Slc40a1	Dusg|Fpn1|IREG1|MTP|MTP1|Ol5|Pcm|Slc11a3|Slc39a1	solute carrier family 40 (iron-regulated transporter), member 1	protein-coding
chr1_45985848_45986348	80.1089	-0.596234	0.234795	-2.53938	0.0111049	0.0427749	all_samples_summits_508	chr1	45985848	45986348	+	Intergenic	Intergenic	44339	NR_037690	212225	Mm.78540	NM_172504	ENSMUSG00000044457	Stk-ps2	4930509O22|EG212225|Gm4776	serine/threonine kinase 2	pseudo
chr1_46378642_46379142	183.39	0.0555435	0.218466	0.254244	0.799307	0.880583	all_samples_summits_509	chr1	46378642	46379142	+	Intergenic	Intergenic	-46626	NM_001310335	100101919	Mm.383402	NM_001310335	ENSMUSG00000101337	Dnah7c	Dnahc7c	dynein, axonemal, heavy chain 7C	protein-coding
chr1_46407973_46408473	111.621	0.223482	0.199979	1.11753	0.263769	0.42657	all_samples_summits_510	chr1	46407973	46408473	+	Intergenic	Intergenic	-17295	NM_001310335	100101919	Mm.383402	NM_001310335	ENSMUSG00000101337	Dnah7c	Dnahc7c	dynein, axonemal, heavy chain 7C	protein-coding
chr1_46408626_46409126	322.584	0.199429	0.107007	1.8637	0.0623643	0.152965	all_samples_summits_511	chr1	46408626	46409126	+	Intergenic	Intergenic	-16642	NM_001310335	100101919	Mm.383402	NM_001310335	ENSMUSG00000101337	Dnah7c	Dnahc7c	dynein, axonemal, heavy chain 7C	protein-coding
chr1_46849701_46850201	85.5991	-0.02577	0.196381	-0.131224	0.895598	0.939178	all_samples_summits_512	chr1	46849701	46850201	+	intron (NM_001356416, intron 1 of 10)	intron (NM_001356416, intron 1 of 10)	3667	NM_172653	227059	Mm.233889	NM_172653	ENSMUSG00000025986	Slc39a10	2900042E17Rik|5430433I10|Zip10|mKIAA1265	solute carrier family 39 (zinc transporter), member 10	protein-coding
chr1_46852148_46852648	148.056	-0.243969	0.150422	-1.6219	0.104824	0.222568	all_samples_summits_513	chr1	46852148	46852648	+	intron (NM_001356416, intron 1 of 10)	intron (NM_001356416, intron 1 of 10)	1220	NM_172653	227059	Mm.233889	NM_172653	ENSMUSG00000025986	Slc39a10	2900042E17Rik|5430433I10|Zip10|mKIAA1265	solute carrier family 39 (zinc transporter), member 10	protein-coding
chr1_46852760_46853260	164.146	0.26401	0.154923	1.70414	0.0883552	0.196706	all_samples_summits_514	chr1	46852760	46853260	+	intron (NM_001356416, intron 1 of 10)	CpG	608	NM_172653	227059	Mm.233889	NM_172653	ENSMUSG00000025986	Slc39a10	2900042E17Rik|5430433I10|Zip10|mKIAA1265	solute carrier family 39 (zinc transporter), member 10	protein-coding
chr1_46853310_46853810	618.397	0.312894	0.117103	2.67196	0.00754102	0.0320622	all_samples_summits_515	chr1	46853310	46853810	+	promoter-TSS (NM_172653)	promoter-TSS (NM_172653)	58	NM_172653	227059	Mm.233889	NM_172653	ENSMUSG00000025986	Slc39a10	2900042E17Rik|5430433I10|Zip10|mKIAA1265	solute carrier family 39 (zinc transporter), member 10	protein-coding
chr1_46853891_46854391	328.662	0.173614	0.0919468	1.8882	0.0589993	0.146896	all_samples_summits_516	chr1	46853891	46854391	+	promoter-TSS (NM_172653)	promoter-TSS (NM_172653)	-523	NM_001356416	227059	Mm.233889	NM_172653	ENSMUSG00000025986	Slc39a10	2900042E17Rik|5430433I10|Zip10|mKIAA1265	solute carrier family 39 (zinc transporter), member 10	protein-coding
chr1_46856448_46856948	65.789	-0.421661	0.264465	-1.59439	0.110848	0.231812	all_samples_summits_517	chr1	46856448	46856948	+	intron (NM_001356417, intron 2 of 10)	intron (NM_001356417, intron 2 of 10)	-3080	NM_001356416	227059	Mm.233889	NM_172653	ENSMUSG00000025986	Slc39a10	2900042E17Rik|5430433I10|Zip10|mKIAA1265	solute carrier family 39 (zinc transporter), member 10	protein-coding
chr1_46863388_46863888	274.977	0.278042	0.155456	1.78857	0.0736848	0.172398	all_samples_summits_518	chr1	46863388	46863888	+	intron (NM_001356417, intron 2 of 10)	intron (NM_001356417, intron 2 of 10)	-10020	NM_001356416	227059	Mm.233889	NM_172653	ENSMUSG00000025986	Slc39a10	2900042E17Rik|5430433I10|Zip10|mKIAA1265	solute carrier family 39 (zinc transporter), member 10	protein-coding
chr1_46864129_46864629	129.542	-0.445911	0.21348	-2.08877	0.0367284	0.104415	all_samples_summits_519	chr1	46864129	46864629	+	intron (NM_001356417, intron 2 of 10)	intron (NM_001356417, intron 2 of 10)	-10761	NM_001356416	227059	Mm.233889	NM_172653	ENSMUSG00000025986	Slc39a10	2900042E17Rik|5430433I10|Zip10|mKIAA1265	solute carrier family 39 (zinc transporter), member 10	protein-coding
chr1_46884577_46885077	72.0961	-0.7319	0.251399	-2.91131	0.0035992	0.0183188	all_samples_summits_520	chr1	46884577	46885077	+	intron (NM_001356417, intron 2 of 10)	intron (NM_001356417, intron 2 of 10)	-31209	NM_001356416	227059	Mm.233889	NM_172653	ENSMUSG00000025986	Slc39a10	2900042E17Rik|5430433I10|Zip10|mKIAA1265	solute carrier family 39 (zinc transporter), member 10	protein-coding
chr1_46885391_46885891	112.91	-0.452825	0.191117	-2.36936	0.017819	0.06097	all_samples_summits_521	chr1	46885391	46885891	+	intron (NM_001356417, intron 2 of 10)	intron (NM_001356417, intron 2 of 10)	-32023	NM_001356416	227059	Mm.233889	NM_172653	ENSMUSG00000025986	Slc39a10	2900042E17Rik|5430433I10|Zip10|mKIAA1265	solute carrier family 39 (zinc transporter), member 10	protein-coding
chr1_46886115_46886615	70.7955	-0.881206	0.253094	-3.48173	0.000498179	0.00410141	all_samples_summits_522	chr1	46886115	46886615	+	intron (NM_001356417, intron 2 of 10)	intron (NM_001356417, intron 2 of 10)	-32747	NM_001356416	227059	Mm.233889	NM_172653	ENSMUSG00000025986	Slc39a10	2900042E17Rik|5430433I10|Zip10|mKIAA1265	solute carrier family 39 (zinc transporter), member 10	protein-coding
chr1_46887889_46888389	123.393	0.300386	0.219713	1.36717	0.171572	0.317585	all_samples_summits_523	chr1	46887889	46888389	+	intron (NM_001356417, intron 2 of 10)	intron (NM_001356417, intron 2 of 10)	-34521	NM_001356416	227059	Mm.233889	NM_172653	ENSMUSG00000025986	Slc39a10	2900042E17Rik|5430433I10|Zip10|mKIAA1265	solute carrier family 39 (zinc transporter), member 10	protein-coding
chr1_47216643_47217143	97.1592	0.349075	0.319298	1.09326	0.274281	0.438544	all_samples_summits_524	chr1	47216643	47217143	+	Intergenic	Intergenic	250232	NR_105768	102466969		NR_105768	ENSMUSG00000098876	Mir6350	Gm27958|mmu-mir-6350	microRNA 6350	ncRNA
chr1_51243197_51243697	71.416	-0.237283	0.365376	-0.64942	0.516067	0.669379	all_samples_summits_525	chr1	51243197	51243697	+	intron (NR_045151, intron 4 of 4)	intron (NR_045151, intron 4 of 4)	-45679	NM_138741	20324	Mm.398690	NM_138741	ENSMUSG00000045954	Cavin2	Sdpr	caveolae associated 2	protein-coding
chr1_51250241_51250741	82.0022	0.176353	0.312654	0.564051	0.572719	0.715489	all_samples_summits_526	chr1	51250241	51250741	+	intron (NR_045151, intron 4 of 4)	intron (NR_045151, intron 4 of 4)	-38635	NM_138741	20324	Mm.398690	NM_138741	ENSMUSG00000045954	Cavin2	Sdpr	caveolae associated 2	protein-coding
chr1_51265022_51265522	84.8296	0.0230559	0.24419	0.0944179	0.924777	0.957312	all_samples_summits_527	chr1	51265022	51265522	+	intron (NR_045151, intron 2 of 4)	intron (NR_045151, intron 2 of 4)	-23854	NM_138741	20324	Mm.398690	NM_138741	ENSMUSG00000045954	Cavin2	Sdpr	caveolae associated 2	protein-coding
chr1_51265839_51266339	88.0404	0.229446	0.248422	0.923616	0.355686	0.522797	all_samples_summits_528	chr1	51265839	51266339	+	intron (NR_045151, intron 2 of 4)	MLT1K|LTR|ERVL-MaLR	-23037	NM_138741	20324	Mm.398690	NM_138741	ENSMUSG00000045954	Cavin2	Sdpr	caveolae associated 2	protein-coding
chr1_51288137_51288637	104.873	-0.0257091	0.260016	-0.0988751	0.921237	0.955165	all_samples_summits_529	chr1	51288137	51288637	+	promoter-TSS (NM_138741)	promoter-TSS (NM_138741)	-739	NM_138741	20324	Mm.398690	NM_138741	ENSMUSG00000045954	Cavin2	Sdpr	caveolae associated 2	protein-coding
chr1_51288700_51289200	281.77	0.000622522	0.142438	0.00437047	0.996513	0.99799	all_samples_summits_530	chr1	51288700	51289200	+	promoter-TSS (NM_138741)	promoter-TSS (NM_138741)	-176	NM_138741	20324	Mm.398690	NM_138741	ENSMUSG00000045954	Cavin2	Sdpr	caveolae associated 2	protein-coding
chr1_51289469_51289969	109.794	-0.331378	0.222223	-1.4912	0.13591	0.268825	all_samples_summits_531	chr1	51289469	51289969	+	exon (NM_138741, exon 1 of 2)	exon (NM_138741, exon 1 of 2)	593	NM_138741	20324	Mm.398690	NM_138741	ENSMUSG00000045954	Cavin2	Sdpr	caveolae associated 2	protein-coding
chr1_51333897_51334397	76.8684	-0.459428	0.215516	-2.13176	0.0330265	0.096435	all_samples_summits_532	chr1	51333897	51334397	+	promoter-TSS (NR_045151)	promoter-TSS (NR_045151)	-368	NR_045151	442821	Mm.118030	NR_045151	ENSMUSG00000101799	9330175M20Rik	-	RIKEN cDNA 9330175M20 gene	ncRNA
chr1_51477744_51478244	141.898	-0.246055	0.141107	-1.74374	0.0812042	0.184933	all_samples_summits_533	chr1	51477744	51478244	+	5' UTR (NM_028696, exon 1 of 6)	5' UTR (NM_028696, exon 1 of 6)	405	NM_028696	109019	Mm.196290	NM_028696	ENSMUSG00000026107	Nabp1	4930434H03Rik|4930442A21Rik|4930488J04Rik|4933440J18Rik|5830411E10Rik|AI852561|Nbp1|Obfc2a|Ssb2	nucleic acid binding protein 1	protein-coding
chr1_51478289_51478789	722.066	0.200349	0.077207	2.59496	0.0094602	0.0380504	all_samples_summits_534	chr1	51478289	51478789	+	promoter-TSS (NM_001310549)	promoter-TSS (NM_001310549)	-140	NM_001310548	109019	Mm.196290	NM_028696	ENSMUSG00000026107	Nabp1	4930434H03Rik|4930442A21Rik|4930488J04Rik|4933440J18Rik|5830411E10Rik|AI852561|Nbp1|Obfc2a|Ssb2	nucleic acid binding protein 1	protein-coding
chr1_51505554_51506054	135.792	-0.376229	0.175972	-2.138	0.0325166	0.0952171	all_samples_summits_535	chr1	51505554	51506054	+	Intergenic	Intergenic	-27405	NM_001310548	109019	Mm.196290	NM_028696	ENSMUSG00000026107	Nabp1	4930434H03Rik|4930442A21Rik|4930488J04Rik|4933440J18Rik|5830411E10Rik|AI852561|Nbp1|Obfc2a|Ssb2	nucleic acid binding protein 1	protein-coding
chr1_51509003_51509503	213.804	0.0613571	0.16001	0.383457	0.701381	0.813682	all_samples_summits_536	chr1	51509003	51509503	+	TTS (NR_151621)	TTS (NR_151621)	-30854	NM_001310548	109019	Mm.196290	NM_028696	ENSMUSG00000026107	Nabp1	4930434H03Rik|4930442A21Rik|4930488J04Rik|4933440J18Rik|5830411E10Rik|AI852561|Nbp1|Obfc2a|Ssb2	nucleic acid binding protein 1	protein-coding
chr1_51530095_51530595	140.547	-0.330233	0.180307	-1.83151	0.0670248	0.16088	all_samples_summits_537	chr1	51530095	51530595	+	intron (NR_151621, intron 3 of 3)	intron (NR_151621, intron 3 of 3)	-51946	NM_001310548	109019	Mm.196290	NM_028696	ENSMUSG00000026107	Nabp1	4930434H03Rik|4930442A21Rik|4930488J04Rik|4933440J18Rik|5830411E10Rik|AI852561|Nbp1|Obfc2a|Ssb2	nucleic acid binding protein 1	protein-coding
chr1_51537676_51538176	220.894	-0.484941	0.159247	-3.04521	0.00232515	0.0132007	all_samples_summits_538	chr1	51537676	51538176	+	intron (NR_151621, intron 3 of 3)	MER57D|LTR|ERV1	58792	NR_151621	100045066	Mm.404734	NR_151621		Gm17767	-	predicted gene, 17767	ncRNA
chr1_51596919_51597419	96.5391	-0.228726	0.193546	-1.18176	0.237301	0.396922	all_samples_summits_539	chr1	51596919	51597419	+	promoter-TSS (NR_151621)	promoter-TSS (NR_151621)	-451	NR_151621	100045066	Mm.404734	NR_151621		Gm17767	-	predicted gene, 17767	ncRNA
chr1_51615444_51615944	40.6101	0.492203	0.28465	1.72915	0.0837814	0.189185	all_samples_summits_540	chr1	51615444	51615944	+	Intergenic	Intergenic	-18976	NR_151621	100045066	Mm.404734	NR_151621		Gm17767	-	predicted gene, 17767	ncRNA
chr1_51643598_51644098	143.79	-0.146769	0.175679	-0.83544	0.40347	0.569143	all_samples_summits_541	chr1	51643598	51644098	+	Intergenic	Intergenic	-47130	NR_151621	100045066	Mm.404734	NR_151621		Gm17767	-	predicted gene, 17767	ncRNA
chr1_51671323_51671823	61.3938	-0.166485	0.305162	-0.545563	0.585367	0.725857	all_samples_summits_542	chr1	51671323	51671823	+	Intergenic	Intergenic	-74855	NR_151621	100045066	Mm.404734	NR_151621		Gm17767	-	predicted gene, 17767	ncRNA
chr1_51747445_51747945	204.663	-0.146984	0.130459	-1.12667	0.25988	0.422267	all_samples_summits_543	chr1	51747445	51747945	+	Intergenic	Intergenic	-150977	NR_151621	100045066	Mm.404734	NR_151621		Gm17767	-	predicted gene, 17767	ncRNA
chr1_51748259_51748759	102.86	-0.073512	0.199568	-0.368355	0.712609	0.821587	all_samples_summits_544	chr1	51748259	51748759	+	Intergenic	Intergenic	-151791	NR_151621	100045066	Mm.404734	NR_151621		Gm17767	-	predicted gene, 17767	ncRNA
chr1_51782047_51782547	51.7624	-0.355267	0.249416	-1.4244	0.154331	0.294715	all_samples_summits_545	chr1	51782047	51782547	+	intron (NM_001161817, intron 14 of 30)	intron (NM_001161817, intron 14 of 30)	133681	NM_001290982	17912	Mm.3390	NM_010863	ENSMUSG00000018417	Myo1b	AA406997|MIH-L|MMIa	myosin IB	protein-coding
chr1_51819860_51820360	142.054	0.12498	0.153968	0.811728	0.416948	0.581679	all_samples_summits_546	chr1	51819860	51820360	+	intron (NM_001161817, intron 6 of 30)	intron (NM_001161817, intron 6 of 30)	95868	NM_001290982	17912	Mm.3390	NM_010863	ENSMUSG00000018417	Myo1b	AA406997|MIH-L|MMIa	myosin IB	protein-coding
chr1_51820455_51820955	62.3783	-0.419296	0.305016	-1.37467	0.169234	0.314637	all_samples_summits_547	chr1	51820455	51820955	+	intron (NM_001161817, intron 5 of 30)	intron (NM_001161817, intron 5 of 30)	95273	NM_001290982	17912	Mm.3390	NM_010863	ENSMUSG00000018417	Myo1b	AA406997|MIH-L|MMIa	myosin IB	protein-coding
chr1_51829199_51829699	52.6621	0.315457	0.344162	0.916594	0.359355	0.526767	all_samples_summits_548	chr1	51829199	51829699	+	intron (NM_001161817, intron 4 of 30)	intron (NM_001161817, intron 4 of 30)	86529	NM_001290982	17912	Mm.3390	NM_010863	ENSMUSG00000018417	Myo1b	AA406997|MIH-L|MMIa	myosin IB	protein-coding
chr1_51830838_51831338	70.7825	0.0361809	0.248478	0.14561	0.88423	0.932655	all_samples_summits_549	chr1	51830838	51831338	+	intron (NM_001161817, intron 4 of 30)	L3|LINE|CR1	84890	NM_001290982	17912	Mm.3390	NM_010863	ENSMUSG00000018417	Myo1b	AA406997|MIH-L|MMIa	myosin IB	protein-coding
chr1_51838145_51838645	93.679	-0.381906	0.239303	-1.59591	0.110509	0.231261	all_samples_summits_550	chr1	51838145	51838645	+	intron (NM_001161817, intron 3 of 30)	intron (NM_001161817, intron 3 of 30)	77583	NM_001290982	17912	Mm.3390	NM_010863	ENSMUSG00000018417	Myo1b	AA406997|MIH-L|MMIa	myosin IB	protein-coding
chr1_51848602_51849102	96.0414	0.0875585	0.23559	0.371656	0.710149	0.819824	all_samples_summits_551	chr1	51848602	51849102	+	intron (NM_001161817, intron 3 of 30)	intron (NM_001161817, intron 3 of 30)	67126	NM_001290982	17912	Mm.3390	NM_010863	ENSMUSG00000018417	Myo1b	AA406997|MIH-L|MMIa	myosin IB	protein-coding
chr1_51849495_51849995	201.517	0.257537	0.133097	1.93496	0.0529954	0.136085	all_samples_summits_552	chr1	51849495	51849995	+	intron (NM_001161817, intron 3 of 30)	intron (NM_001161817, intron 3 of 30)	66233	NM_001290982	17912	Mm.3390	NM_010863	ENSMUSG00000018417	Myo1b	AA406997|MIH-L|MMIa	myosin IB	protein-coding
chr1_51852287_51852787	68.6693	-0.0017524	0.276112	-0.0063467	0.994936	0.996985	all_samples_summits_553	chr1	51852287	51852787	+	intron (NM_001161817, intron 3 of 30)	intron (NM_001161817, intron 3 of 30)	63441	NM_001290982	17912	Mm.3390	NM_010863	ENSMUSG00000018417	Myo1b	AA406997|MIH-L|MMIa	myosin IB	protein-coding
chr1_51853380_51853880	291.918	0.18866	0.128826	1.46446	0.143068	0.278966	all_samples_summits_554	chr1	51853380	51853880	+	intron (NM_001161817, intron 3 of 30)	MER21C|LTR|ERVL	62348	NM_001290982	17912	Mm.3390	NM_010863	ENSMUSG00000018417	Myo1b	AA406997|MIH-L|MMIa	myosin IB	protein-coding
chr1_51856481_51856981	241.981	-0.0972521	0.128833	-0.75487	0.450327	0.61261	all_samples_summits_555	chr1	51856481	51856981	+	intron (NM_001161817, intron 3 of 30)	intron (NM_001161817, intron 3 of 30)	59247	NM_001290982	17912	Mm.3390	NM_010863	ENSMUSG00000018417	Myo1b	AA406997|MIH-L|MMIa	myosin IB	protein-coding
chr1_51872740_51873240	214.871	-0.144211	0.149561	-0.96423	0.334931	0.502173	all_samples_summits_556	chr1	51872740	51873240	+	intron (NM_001161817, intron 2 of 30)	intron (NM_001161817, intron 2 of 30)	42988	NM_001290982	17912	Mm.3390	NM_010863	ENSMUSG00000018417	Myo1b	AA406997|MIH-L|MMIa	myosin IB	protein-coding
chr1_51878385_51878885	132.755	-0.25118	0.190112	-1.32122	0.186428	0.336136	all_samples_summits_557	chr1	51878385	51878885	+	intron (NM_001161817, intron 2 of 30)	intron (NM_001161817, intron 2 of 30)	37343	NM_001290982	17912	Mm.3390	NM_010863	ENSMUSG00000018417	Myo1b	AA406997|MIH-L|MMIa	myosin IB	protein-coding
chr1_51882684_51883184	88.8438	-0.210501	0.227548	-0.925082	0.354923	0.522049	all_samples_summits_558	chr1	51882684	51883184	+	intron (NM_001161817, intron 2 of 30)	intron (NM_001161817, intron 2 of 30)	33044	NM_001290982	17912	Mm.3390	NM_010863	ENSMUSG00000018417	Myo1b	AA406997|MIH-L|MMIa	myosin IB	protein-coding
chr1_51885557_51886057	136.797	-0.239838	0.191787	-1.25054	0.211102	0.367042	all_samples_summits_559	chr1	51885557	51886057	+	intron (NM_001161817, intron 1 of 30)	intron (NM_001161817, intron 1 of 30)	30171	NM_001290982	17912	Mm.3390	NM_010863	ENSMUSG00000018417	Myo1b	AA406997|MIH-L|MMIa	myosin IB	protein-coding
chr1_51913008_51913508	65.789	-0.265095	0.297199	-0.891975	0.372406	0.539856	all_samples_summits_560	chr1	51913008	51913508	+	intron (NM_001161817, intron 1 of 30)	intron (NM_001161817, intron 1 of 30)	2720	NM_001290982	17912	Mm.3390	NM_010863	ENSMUSG00000018417	Myo1b	AA406997|MIH-L|MMIa	myosin IB	protein-coding
chr1_51913990_51914490	56.9262	-0.917678	0.249621	-3.67628	0.000236659	0.00230292	all_samples_summits_561	chr1	51913990	51914490	+	intron (NM_001161817, intron 1 of 30)	intron (NM_001161817, intron 1 of 30)	1738	NM_001290982	17912	Mm.3390	NM_010863	ENSMUSG00000018417	Myo1b	AA406997|MIH-L|MMIa	myosin IB	protein-coding
chr1_51914921_51915421	179.297	-0.384655	0.132995	-2.89226	0.00382481	0.0191815	all_samples_summits_562	chr1	51914921	51915421	+	intron (NM_001161817, intron 1 of 30)	intron (NM_001161817, intron 1 of 30)	807	NM_001290982	17912	Mm.3390	NM_010863	ENSMUSG00000018417	Myo1b	AA406997|MIH-L|MMIa	myosin IB	protein-coding
chr1_51915710_51916210	280.295	0.0856072	0.104386	0.820103	0.412157	0.577261	all_samples_summits_563	chr1	51915710	51916210	+	promoter-TSS (NM_010863)	promoter-TSS (NM_010863)	18	NM_001290982	17912	Mm.3390	NM_010863	ENSMUSG00000018417	Myo1b	AA406997|MIH-L|MMIa	myosin IB	protein-coding
chr1_51944695_51945195	179.651	0.28022	0.139664	2.00639	0.0448147	0.120541	all_samples_summits_564	chr1	51944695	51945195	+	Intergenic	Intergenic	-28967	NM_010863	17912	Mm.3390	NM_010863	ENSMUSG00000018417	Myo1b	AA406997|MIH-L|MMIa	myosin IB	protein-coding
chr1_51963017_51963517	69.9624	-0.399629	0.367084	-1.08866	0.276306	0.440579	all_samples_summits_565	chr1	51963017	51963517	+	Intergenic	MIRb|SINE|MIR	-23881	NM_001308266	20849	Mm.1550	NM_011487	ENSMUSG00000062939	Stat4	-	signal transducer and activator of transcription 4	protein-coding
chr1_51975497_51975997	89.7513	-0.184097	0.289552	-0.6358	0.524907	0.677038	all_samples_summits_566	chr1	51975497	51975997	+	Intergenic	Intergenic	-11401	NM_001308266	20849	Mm.1550	NM_011487	ENSMUSG00000062939	Stat4	-	signal transducer and activator of transcription 4	protein-coding
chr1_51996587_51997087	180.937	0.0206382	0.15099	0.136686	0.891279	0.936738	all_samples_summits_567	chr1	51996587	51997087	+	intron (NM_001308266, intron 2 of 24)	intron (NM_001308266, intron 2 of 24)	9689	NM_001308266	20849	Mm.1550	NM_011487	ENSMUSG00000062939	Stat4	-	signal transducer and activator of transcription 4	protein-coding
chr1_51997200_51997700	92.2022	0.0243138	0.244537	0.0994281	0.920798	0.954943	all_samples_summits_568	chr1	51997200	51997700	+	intron (NM_001308266, intron 2 of 24)	intron (NM_001308266, intron 2 of 24)	10302	NM_001308266	20849	Mm.1550	NM_011487	ENSMUSG00000062939	Stat4	-	signal transducer and activator of transcription 4	protein-coding
chr1_51998142_51998642	50.9715	-0.0884985	0.302916	-0.292155	0.770168	0.861321	all_samples_summits_569	chr1	51998142	51998642	+	intron (NM_001308266, intron 2 of 24)	intron (NM_001308266, intron 2 of 24)	-9848	NM_011487	20849	Mm.1550	NM_011487	ENSMUSG00000062939	Stat4	-	signal transducer and activator of transcription 4	protein-coding
chr1_52055648_52056148	101.787	-0.0487502	0.214948	-0.226801	0.820579	0.893908	all_samples_summits_570	chr1	52055648	52056148	+	intron (NM_011487, intron 3 of 23)	intron (NM_011487, intron 3 of 23)	47658	NM_011487	20849	Mm.1550	NM_011487	ENSMUSG00000062939	Stat4	-	signal transducer and activator of transcription 4	protein-coding
chr1_52057083_52057583	119.439	-0.235592	0.173788	-1.35563	0.175217	0.322003	all_samples_summits_571	chr1	52057083	52057583	+	intron (NM_011487, intron 3 of 23)	intron (NM_011487, intron 3 of 23)	49093	NM_011487	20849	Mm.1550	NM_011487	ENSMUSG00000062939	Stat4	-	signal transducer and activator of transcription 4	protein-coding
chr1_52066472_52066972	140.096	-0.515517	0.181299	-2.84347	0.00446255	0.0215408	all_samples_summits_572	chr1	52066472	52066972	+	intron (NM_011487, intron 4 of 23)	intron (NM_011487, intron 4 of 23)	-52716	NM_001205314	20846	Mm.277406	NM_009283	ENSMUSG00000026104	Stat1	2010005J02Rik|AA408197	signal transducer and activator of transcription 1	protein-coding
chr1_52088570_52089070	218.004	0.194479	0.118562	1.64032	0.100938	0.216746	all_samples_summits_573	chr1	52088570	52089070	+	intron (NM_011487, intron 14 of 23)	intron (NM_011487, intron 14 of 23)	-30618	NM_001205314	20846	Mm.277406	NM_009283	ENSMUSG00000026104	Stat1	2010005J02Rik|AA408197	signal transducer and activator of transcription 1	protein-coding
chr1_52113551_52114051	325.625	0.113289	0.0996853	1.13646	0.255762	0.417708	all_samples_summits_574	chr1	52113551	52114051	+	Intergenic	CpG	-5637	NM_001205314	20846	Mm.277406	NM_009283	ENSMUSG00000026104	Stat1	2010005J02Rik|AA408197	signal transducer and activator of transcription 1	protein-coding
chr1_52119215_52119715	375.536	0.0920075	0.0924564	0.995144	0.319666	0.48672	all_samples_summits_575	chr1	52119215	52119715	+	promoter-TSS (NM_001205314)	promoter-TSS (NM_001205314)	27	NM_001357627	20846	Mm.277406	NM_009283	ENSMUSG00000026104	Stat1	2010005J02Rik|AA408197	signal transducer and activator of transcription 1	protein-coding
chr1_52170021_52170521	70.4857	-0.463114	0.258105	-1.79428	0.0727683	0.170863	all_samples_summits_576	chr1	52170021	52170521	+	intron (NM_001081081, intron 14 of 17)	B3A|SINE|B2	50649	NM_001205313	20846	Mm.277406	NM_009283	ENSMUSG00000026104	Stat1	2010005J02Rik|AA408197	signal transducer and activator of transcription 1	protein-coding
chr1_52228177_52228677	70.3102	-0.972829	0.238966	-4.071	4.68117e-05	0.000648611	all_samples_summits_577	chr1	52228177	52228677	+	intron (NM_001081081, intron 1 of 17)	B3A|SINE|B2	4805	NM_001113383	14660	Mm.398608	NM_001081081	ENSMUSG00000026103	Gls	6330442B14|AI314027|B230365M23Rik	glutaminase	protein-coding
chr1_52232208_52232708	127.839	0.112506	0.171305	0.656757	0.511337	0.665649	all_samples_summits_578	chr1	52232208	52232708	+	intron (NM_001081081, intron 1 of 17)	CpG	774	NM_001113383	14660	Mm.398608	NM_001081081	ENSMUSG00000026103	Gls	6330442B14|AI314027|B230365M23Rik	glutaminase	protein-coding
chr1_52233080_52233580	777.018	0.272688	0.0933839	2.92007	0.00349952	0.0179563	all_samples_summits_579	chr1	52233080	52233580	+	promoter-TSS (NM_001113383)	promoter-TSS (NM_001113383)	-98	NM_001081081	14660	Mm.398608	NM_001081081	ENSMUSG00000026103	Gls	6330442B14|AI314027|B230365M23Rik	glutaminase	protein-coding
chr1_52234561_52235061	94.1681	-0.390064	0.246644	-1.58148	0.113767	0.236077	all_samples_summits_580	chr1	52234561	52235061	+	Intergenic	B4A|SINE|B4	-1579	NM_001081081	14660	Mm.398608	NM_001081081	ENSMUSG00000026103	Gls	6330442B14|AI314027|B230365M23Rik	glutaminase	protein-coding
chr1_52250913_52251413	211.82	-0.383675	0.164597	-2.33099	0.0197538	0.0657812	all_samples_summits_581	chr1	52250913	52251413	+	Intergenic	Intergenic	-17931	NM_001081081	14660	Mm.398608	NM_001081081	ENSMUSG00000026103	Gls	6330442B14|AI314027|B230365M23Rik	glutaminase	protein-coding
chr1_52254393_52254893	117.037	-0.46528	0.252825	-1.84032	0.0657209	0.158752	all_samples_summits_582	chr1	52254393	52254893	+	Intergenic	Intergenic	-21411	NM_001081081	14660	Mm.398608	NM_001081081	ENSMUSG00000026103	Gls	6330442B14|AI314027|B230365M23Rik	glutaminase	protein-coding
chr1_52270206_52270706	105.692	-0.788149	0.221077	-3.56504	0.000363807	0.0032269	all_samples_summits_583	chr1	52270206	52270706	+	Intergenic	CR1_Mam|LINE|CR1	-37224	NM_001081081	14660	Mm.398608	NM_001081081	ENSMUSG00000026103	Gls	6330442B14|AI314027|B230365M23Rik	glutaminase	protein-coding
chr1_52302508_52303008	54.5327	0.158707	0.225615	0.70344	0.481782	0.640191	all_samples_summits_584	chr1	52302508	52303008	+	Intergenic	Lx8b|LINE|L1	-69526	NM_001081081	14660	Mm.398608	NM_001081081	ENSMUSG00000026103	Gls	6330442B14|AI314027|B230365M23Rik	glutaminase	protein-coding
chr1_52303481_52303981	73.6274	-0.530794	0.209351	-2.53542	0.0112311	0.0431368	all_samples_summits_585	chr1	52303481	52303981	+	Intergenic	Intergenic	-70499	NM_001081081	14660	Mm.398608	NM_001081081	ENSMUSG00000026103	Gls	6330442B14|AI314027|B230365M23Rik	glutaminase	protein-coding
chr1_52354233_52354733	234.904	0.628193	0.128154	4.90185	9.4939e-07	2.99261e-05	all_samples_summits_586	chr1	52354233	52354733	+	Intergenic	Intergenic	-121251	NM_001081081	14660	Mm.398608	NM_001081081	ENSMUSG00000026103	Gls	6330442B14|AI314027|B230365M23Rik	glutaminase	protein-coding
chr1_52366341_52366841	50.0507	-0.528239	0.254947	-2.07196	0.0382692	0.10761	all_samples_summits_587	chr1	52366341	52366841	+	Intergenic	Intergenic	-133359	NM_001081081	14660	Mm.398608	NM_001081081	ENSMUSG00000026103	Gls	6330442B14|AI314027|B230365M23Rik	glutaminase	protein-coding
chr1_52454661_52455161	201.385	0.14188	0.183805	0.771908	0.440169	0.603795	all_samples_summits_588	chr1	52454661	52455161	+	TTS (NM_008667)	TTS (NM_008667)	45537	NM_008667	17936	Mm.25903	NM_008667	ENSMUSG00000002881	Nab1	-	Ngfi-A binding protein 1	protein-coding
chr1_52456589_52457089	118.187	-0.34821	0.385668	-0.902875	0.366592	0.534006	all_samples_summits_589	chr1	52456589	52457089	+	3' UTR (NM_008667, exon 8 of 8)	3' UTR (NM_008667, exon 8 of 8)	43609	NM_008667	17936	Mm.25903	NM_008667	ENSMUSG00000002881	Nab1	-	Ngfi-A binding protein 1	protein-coding
chr1_52499633_52500133	122.518	-0.00662782	0.152045	-0.0435913	0.96523	0.980458	all_samples_summits_590	chr1	52499633	52500133	+	intron (NM_008667, intron 1 of 7)	intron (NM_008667, intron 1 of 7)	565	NM_008667	17936	Mm.25903	NM_008667	ENSMUSG00000002881	Nab1	-	Ngfi-A binding protein 1	protein-coding
chr1_52500391_52500891	289.058	0.481672	0.118386	4.06866	4.7285e-05	0.000652648	all_samples_summits_591	chr1	52500391	52500891	+	promoter-TSS (NM_008667)	promoter-TSS (NM_008667)	-193	NM_008667	17936	Mm.25903	NM_008667	ENSMUSG00000002881	Nab1	-	Ngfi-A binding protein 1	protein-coding
chr1_52501663_52502163	197.37	0.113851	0.147496	0.771893	0.440178	0.603795	all_samples_summits_592	chr1	52501663	52502163	+	Intergenic	Intergenic	-1465	NM_008667	17936	Mm.25903	NM_008667	ENSMUSG00000002881	Nab1	-	Ngfi-A binding protein 1	protein-coding
chr1_52597759_52598259	172.318	0.158171	0.145503	1.08707	0.277007	0.441403	all_samples_summits_593	chr1	52597759	52598259	+	Intergenic	Intergenic	-17717	NR_151614	102634661	Mm.337881	NR_151614	ENSMUSG00000099878	Gm28178	-	predicted gene 28178	ncRNA
chr1_52630398_52630898	262.31	0.151257	0.109914	1.37614	0.168779	0.314088	all_samples_summits_594	chr1	52630398	52630898	+	promoter-TSS (NM_001142647)	promoter-TSS (NM_001142647)	-57	NR_024590	227094	Mm.83541	NM_172654	ENSMUSG00000043015	Nemp2	5330401P04Rik|9830163O08|Tmem194b	nuclear envelope integral membrane protein 2	protein-coding
chr1_52630910_52631410	198.071	-0.295343	0.130063	-2.27077	0.0231611	0.0740412	all_samples_summits_595	chr1	52630910	52631410	+	intron (NR_024590, intron 1 of 8)	intron (NR_024590, intron 1 of 8)	455	NM_001142647	227094	Mm.83541	NM_172654	ENSMUSG00000043015	Nemp2	5330401P04Rik|9830163O08|Tmem194b	nuclear envelope integral membrane protein 2	protein-coding
chr1_52635752_52636252	70.4711	-0.695972	0.234353	-2.96976	0.00298033	0.0159269	all_samples_summits_596	chr1	52635752	52636252	+	intron (NR_024590, intron 1 of 8)	intron (NR_024590, intron 1 of 8)	5297	NM_001142647	227094	Mm.83541	NM_172654	ENSMUSG00000043015	Nemp2	5330401P04Rik|9830163O08|Tmem194b	nuclear envelope integral membrane protein 2	protein-coding
chr1_52640243_52640743	106.941	-0.180283	0.187145	-0.963334	0.33538	0.502642	all_samples_summits_597	chr1	52640243	52640743	+	intron (NR_024590, intron 2 of 8)	intron (NR_024590, intron 2 of 8)	9788	NM_001142647	227094	Mm.83541	NM_172654	ENSMUSG00000043015	Nemp2	5330401P04Rik|9830163O08|Tmem194b	nuclear envelope integral membrane protein 2	protein-coding
chr1_52647672_52648172	87.8473	-1.01416	0.23386	-4.33659	1.44708e-05	0.000257702	all_samples_summits_598	chr1	52647672	52648172	+	intron (NR_024590, intron 7 of 8)	intron (NR_024590, intron 7 of 8)	17217	NM_001142647	227094	Mm.83541	NM_172654	ENSMUSG00000043015	Nemp2	5330401P04Rik|9830163O08|Tmem194b	nuclear envelope integral membrane protein 2	protein-coding
chr1_52675451_52675951	62.1829	-1.32503	0.320673	-4.13204	3.59557e-05	0.000527191	all_samples_summits_599	chr1	52675451	52675951	+	intron (NM_178081, intron 3 of 5)	intron (NM_178081, intron 3 of 5)	44996	NM_001142647	227094	Mm.83541	NM_172654	ENSMUSG00000043015	Nemp2	5330401P04Rik|9830163O08|Tmem194b	nuclear envelope integral membrane protein 2	protein-coding
chr1_52683508_52684008	74.7052	-0.332773	0.264227	-1.25942	0.207879	0.363158	all_samples_summits_600	chr1	52683508	52684008	+	intron (NM_178081, intron 2 of 5)	intron (NM_178081, intron 2 of 5)	43560	NM_133829	98682	Mm.491173	NM_133829	ENSMUSG00000041439	Mfsd6	2210010L05Rik|9630025I22Rik|AI836200|AW212394|MMR2	major facilitator superfamily domain containing 6	protein-coding
chr1_52722647_52723147	65.3504	-1.17673	0.264388	-4.45077	8.5562e-06	0.00017027	all_samples_summits_601	chr1	52722647	52723147	+	intron (NM_178081, intron 1 of 5)	intron (NM_178081, intron 1 of 5)	4421	NM_133829	98682	Mm.491173	NM_133829	ENSMUSG00000041439	Mfsd6	2210010L05Rik|9630025I22Rik|AI836200|AW212394|MMR2	major facilitator superfamily domain containing 6	protein-coding
chr1_52724144_52724644	40.8975	-1.81771	0.390258	-4.65771	3.19749e-06	7.70797e-05	all_samples_summits_602	chr1	52724144	52724644	+	intron (NM_178081, intron 1 of 5)	intron (NM_178081, intron 1 of 5)	2924	NM_133829	98682	Mm.491173	NM_133829	ENSMUSG00000041439	Mfsd6	2210010L05Rik|9630025I22Rik|AI836200|AW212394|MMR2	major facilitator superfamily domain containing 6	protein-coding
chr1_52726224_52726724	125.818	-0.339336	0.181853	-1.86599	0.0620428	0.152399	all_samples_summits_603	chr1	52726224	52726724	+	intron (NM_178081, intron 1 of 5)	intron (NM_178081, intron 1 of 5)	844	NM_133829	98682	Mm.491173	NM_133829	ENSMUSG00000041439	Mfsd6	2210010L05Rik|9630025I22Rik|AI836200|AW212394|MMR2	major facilitator superfamily domain containing 6	protein-coding
chr1_52727104_52727604	163.172	-0.0835879	0.148779	-0.561826	0.574234	0.71682	all_samples_summits_604	chr1	52727104	52727604	+	promoter-TSS (NM_001357464)	promoter-TSS (NM_001357464)	4	NM_001357464	98682	Mm.491173	NM_133829	ENSMUSG00000041439	Mfsd6	2210010L05Rik|9630025I22Rik|AI836200|AW212394|MMR2	major facilitator superfamily domain containing 6	protein-coding
chr1_52765104_52765604	68.6041	-1.21297	0.295979	-4.09818	4.16411e-05	0.000591231	all_samples_summits_605	chr1	52765104	52765604	+	Intergenic	Intergenic	-37996	NM_001357464	98682	Mm.491173	NM_133829	ENSMUSG00000041439	Mfsd6	2210010L05Rik|9630025I22Rik|AI836200|AW212394|MMR2	major facilitator superfamily domain containing 6	protein-coding
chr1_52790428_52790928	55.3792	-1.46442	0.23807	-6.1512	7.68995e-10	8.2861e-08	all_samples_summits_606	chr1	52790428	52790928	+	intron (NM_008384, intron 5 of 5)	MIR|SINE|MIR	27010	NM_008384	16329	Mm.917	NM_008384	ENSMUSG00000026102	Inpp1	2300002C06Rik|AV137389	inositol polyphosphate-1-phosphatase	protein-coding
chr1_52799366_52799866	132.428	-1.38827	0.228566	-6.07381	1.24907e-09	1.23471e-07	all_samples_summits_607	chr1	52799366	52799866	+	intron (NM_008384, intron 1 of 5)	intron (NM_008384, intron 1 of 5)	18072	NM_008384	16329	Mm.917	NM_008384	ENSMUSG00000026102	Inpp1	2300002C06Rik|AV137389	inositol polyphosphate-1-phosphatase	protein-coding
chr1_52816871_52817371	139.078	-0.379202	0.153784	-2.4658	0.0136706	0.0501071	all_samples_summits_608	chr1	52816871	52817371	+	intron (NM_008384, intron 1 of 5)	intron (NM_008384, intron 1 of 5)	567	NM_008384	16329	Mm.917	NM_008384	ENSMUSG00000026102	Inpp1	2300002C06Rik|AV137389	inositol polyphosphate-1-phosphatase	protein-coding
chr1_52817511_52818011	249.192	-0.274341	0.116776	-2.34929	0.018809	0.0635098	all_samples_summits_609	chr1	52817511	52818011	+	promoter-TSS (NM_008384)	promoter-TSS (NM_008384)	-73	NM_008384	16329	Mm.917	NM_008384	ENSMUSG00000026102	Inpp1	2300002C06Rik|AV137389	inositol polyphosphate-1-phosphatase	protein-coding
chr1_52844650_52845150	726.508	0.205705	0.0760341	2.70543	0.00682156	0.0297385	all_samples_summits_610	chr1	52844650	52845150	+	promoter-TSS (NM_146108)	promoter-TSS (NM_146108)	-138	NM_146108	227095	Mm.222063	NM_146108	ENSMUSG00000041426	Hibch	2610509I15Rik|HIBYL-COA-H	3-hydroxyisobutyryl-Coenzyme A hydrolase	protein-coding
chr1_52848139_52848639	64.4469	0.0326388	0.233349	0.139871	0.888762	0.935344	all_samples_summits_611	chr1	52848139	52848639	+	intron (NM_146108, intron 1 of 13)	intron (NM_146108, intron 1 of 13)	3351	NM_146108	227095	Mm.222063	NM_146108	ENSMUSG00000041426	Hibch	2610509I15Rik|HIBYL-COA-H	3-hydroxyisobutyryl-Coenzyme A hydrolase	protein-coding
chr1_52953010_52953510	82.3838	-1.67801	0.253219	-6.6267	3.43263e-11	5.86734e-09	all_samples_summits_612	chr1	52953010	52953510	+	promoter-TSS (NM_001368280)	promoter-TSS (NM_001368280)	90	NM_001368280	67080	Mm.236287	NM_144953	ENSMUSG00000043629	1700019D03Rik	2410136C24Rik|AA410151|smAKAP	RIKEN cDNA 1700019D03 gene	protein-coding
chr1_53017926_53018426	59.1225	0.0170872	0.23961	0.0713126	0.943149	0.967658	all_samples_summits_613	chr1	53017926	53018426	+	Intergenic	B3A|SINE|B2	-25519	NM_001368276	67080	Mm.236287	NM_144953	ENSMUSG00000043629	1700019D03Rik	2410136C24Rik|AA410151|smAKAP	RIKEN cDNA 1700019D03 gene	protein-coding
chr1_53296762_53297262	472.769	0.118232	0.12043	0.981752	0.326222	0.49358	all_samples_summits_614	chr1	53296762	53297262	+	promoter-TSS (NM_153556)	promoter-TSS (NM_153556)	16	NM_153556	227099	Mm.60499	NM_153556	ENSMUSG00000026098	Pms1	-	PMS1 homolog 1, mismatch repair system component	protein-coding
chr1_53313385_53313885	181.528	-0.137034	0.134836	-1.0163	0.309487	0.476169	all_samples_summits_615	chr1	53313385	53313885	+	promoter-TSS (NM_001285839)	promoter-TSS (NM_001285839)	11	NM_001285839	72085	Mm.482256	NM_028091	ENSMUSG00000026096	Osgepl1	2610001M19Rik|AA416452	O-sialoglycoprotein endopeptidase-like 1	protein-coding
chr1_53352489_53352989	287.989	-0.0504912	0.11995	-0.420934	0.673803	0.793737	all_samples_summits_616	chr1	53352489	53352989	+	promoter-TSS (NM_133728)	promoter-TSS (NM_133728)	13	NM_133728	70396	Mm.285783	NM_133728	ENSMUSG00000026095	Asnsd1	2210409M21Rik	asparagine synthetase domain containing 1	protein-coding
chr1_53720921_53721421	106.436	-0.103502	0.264762	-0.390925	0.695853	0.809546	all_samples_summits_617	chr1	53720921	53721421	+	Intergenic	B1F1|SINE|Alu	-14387	NM_001252070	627872	Mm.184692	NM_001252070	ENSMUSG00000096141	Dnah7a	Dnahc7|Dnahc7a|Gm992	dynein, axonemal, heavy chain 7A	protein-coding
chr1_53728756_53729256	85.7685	0.0798155	0.296698	0.269013	0.78792	0.873078	all_samples_summits_618	chr1	53728756	53729256	+	Intergenic	Intergenic	-22222	NM_001252070	627872	Mm.184692	NM_001252070	ENSMUSG00000096141	Dnah7a	Dnahc7|Dnahc7a|Gm992	dynein, axonemal, heavy chain 7A	protein-coding
chr1_53761656_53762156	60.8146	-0.213273	0.361925	-0.589274	0.555678	0.701538	all_samples_summits_619	chr1	53761656	53762156	+	intron (NM_133810, intron 6 of 7)	intron (NM_133810, intron 6 of 7)	23309	NM_133810	98267	Mm.25559	NM_133810	ENSMUSG00000026094	Stk17b	3110009A03Rik|AI120141|Drak2	serine/threonine kinase 17b (apoptosis-inducing)	protein-coding
chr1_53784115_53784615	155.088	-0.1287	0.166553	-0.772728	0.439684	0.60331	all_samples_summits_620	chr1	53784115	53784615	+	intron (NM_133810, intron 1 of 7)	intron (NM_133810, intron 1 of 7)	850	NM_133810	98267	Mm.25559	NM_133810	ENSMUSG00000026094	Stk17b	3110009A03Rik|AI120141|Drak2	serine/threonine kinase 17b (apoptosis-inducing)	protein-coding
chr1_53784952_53785452	427.155	0.178249	0.0932115	1.91231	0.0558369	0.14132	all_samples_summits_621	chr1	53784952	53785452	+	promoter-TSS (NM_133810)	promoter-TSS (NM_133810)	13	NM_133810	98267	Mm.25559	NM_133810	ENSMUSG00000026094	Stk17b	3110009A03Rik|AI120141|Drak2	serine/threonine kinase 17b (apoptosis-inducing)	protein-coding
chr1_53821934_53822434	43.2363	-0.652856	0.433466	-1.50613	0.132034	0.263173	all_samples_summits_622	chr1	53821934	53822434	+	intron (NM_001001883, intron 28 of 28)	intron (NM_001001883, intron 28 of 28)	-27240	NR_106149	102465783		NR_106149	ENSMUSG00000098443	Mir7681	Gm27806|mmu-mir-7681	microRNA 7681	ncRNA
chr1_53838090_53838590	97.8734	-0.135534	0.310682	-0.436247	0.662657	0.785668	all_samples_summits_623	chr1	53838090	53838590	+	intron (NM_001001883, intron 23 of 28)	intron (NM_001001883, intron 23 of 28)	-11084	NR_106149	102465783		NR_106149	ENSMUSG00000098443	Mir7681	Gm27806|mmu-mir-7681	microRNA 7681	ncRNA
chr1_53842999_53843499	71.5936	-0.52163	0.24723	-2.1099	0.0348673	0.100436	all_samples_summits_624	chr1	53842999	53843499	+	intron (NM_001001883, intron 21 of 28)	intron (NM_001001883, intron 21 of 28)	-6175	NR_106149	102465783		NR_106149	ENSMUSG00000098443	Mir7681	Gm27806|mmu-mir-7681	microRNA 7681	ncRNA
chr1_53845200_53845700	162.604	-0.0757507	0.15642	-0.484277	0.628189	0.759839	all_samples_summits_625	chr1	53845200	53845700	+	intron (NM_001001883, intron 21 of 28)	intron (NM_001001883, intron 21 of 28)	-3974	NR_106149	102465783		NR_106149	ENSMUSG00000098443	Mir7681	Gm27806|mmu-mir-7681	microRNA 7681	ncRNA
chr1_53845859_53846359	198.529	0.0333123	0.158963	0.209561	0.83401	0.902131	all_samples_summits_626	chr1	53845859	53846359	+	intron (NM_001001883, intron 21 of 28)	intron (NM_001001883, intron 21 of 28)	-3315	NR_106149	102465783		NR_106149	ENSMUSG00000098443	Mir7681	Gm27806|mmu-mir-7681	microRNA 7681	ncRNA
chr1_53846609_53847109	169.33	-0.0553411	0.164525	-0.336368	0.736593	0.837836	all_samples_summits_627	chr1	53846609	53847109	+	intron (NM_001001883, intron 21 of 28)	intron (NM_001001883, intron 21 of 28)	-2565	NR_106149	102465783		NR_106149	ENSMUSG00000098443	Mir7681	Gm27806|mmu-mir-7681	microRNA 7681	ncRNA
chr1_53849899_53850399	71.441	0.347571	0.271465	1.28035	0.20042	0.35379	all_samples_summits_628	chr1	53849899	53850399	+	TTS (NR_106149)	TTS (NR_106149)	725	NR_106149	102465783		NR_106149	ENSMUSG00000098443	Mir7681	Gm27806|mmu-mir-7681	microRNA 7681	ncRNA
chr1_53852176_53852676	107.778	0.0654674	0.175445	0.373151	0.709036	0.819103	all_samples_summits_629	chr1	53852176	53852676	+	intron (NM_001001883, intron 20 of 28)	intron (NM_001001883, intron 20 of 28)	3002	NR_106149	102465783		NR_106149	ENSMUSG00000098443	Mir7681	Gm27806|mmu-mir-7681	microRNA 7681	ncRNA
chr1_53855690_53856190	63.2872	0.490899	0.274441	1.78872	0.0736597	0.172361	all_samples_summits_630	chr1	53855690	53856190	+	intron (NM_001001883, intron 19 of 28)	intron (NM_001001883, intron 19 of 28)	6516	NR_106149	102465783		NR_106149	ENSMUSG00000098443	Mir7681	Gm27806|mmu-mir-7681	microRNA 7681	ncRNA
chr1_53856541_53857041	127.423	0.341813	0.171934	1.98804	0.0468069	0.124426	all_samples_summits_631	chr1	53856541	53857041	+	intron (NM_001001883, intron 19 of 28)	MER5B|DNA|hAT-Charlie	7367	NR_106149	102465783		NR_106149	ENSMUSG00000098443	Mir7681	Gm27806|mmu-mir-7681	microRNA 7681	ncRNA
chr1_54250474_54250974	376.382	0.294198	0.125051	2.35262	0.0186419	0.0631474	all_samples_summits_632	chr1	54250474	54250974	+	promoter-TSS (NM_030025)	promoter-TSS (NM_030025)	41	NM_030025	78016	Mm.67455	NM_030025	ENSMUSG00000025983	Ccdc150	4930511H11Rik	coiled-coil domain containing 150	protein-coding
chr1_54438765_54439265	87.0159	-0.32866	0.17854	-1.84082	0.0656482	0.158603	all_samples_summits_633	chr1	54438765	54439265	+	promoter-TSS (NM_001033194)	promoter-TSS (NM_001033194)	11	NM_001033194	98488	Mm.25856	NM_001033194	ENSMUSG00000041303	Gtf3c3	TF3C-gamma|TFIIIC102	general transcription factor IIIC, polypeptide 3	protein-coding
chr1_54523647_54524147	66.8798	-0.00733881	0.274975	-0.026689	0.978708	0.988102	all_samples_summits_634	chr1	54523647	54524147	+	intron (NM_001163314, intron 12 of 26)	intron (NM_001163314, intron 12 of 26)	33787	NM_001163314	241062	Mm.103539	NM_175508	ENSMUSG00000073678	Pgap1	5033403E17Rik|9030223K07Rik|A530084K22|D230012E17Rik|oto	post-GPI attachment to proteins 1	protein-coding
chr1_54557407_54557907	285.184	-0.14337	0.116415	-1.23154	0.218121	0.374962	all_samples_summits_635	chr1	54557407	54557907	+	promoter-TSS (NM_001163314)	promoter-TSS (NM_001163314)	27	NM_001163314	241062	Mm.103539	NM_175508	ENSMUSG00000073678	Pgap1	5033403E17Rik|9030223K07Rik|A530084K22|D230012E17Rik|oto	post-GPI attachment to proteins 1	protein-coding
chr1_54600316_54600816	120.356	0.00766163	0.223653	0.0342568	0.972672	0.984906	all_samples_summits_636	chr1	54600316	54600816	+	Intergenic	Intergenic	-42882	NM_001163314	241062	Mm.103539	NM_175508	ENSMUSG00000073678	Pgap1	5033403E17Rik|9030223K07Rik|A530084K22|D230012E17Rik|oto	post-GPI attachment to proteins 1	protein-coding
chr1_54603832_54604332	88.1391	-0.230083	0.22552	-1.02023	0.307619	0.474413	all_samples_summits_637	chr1	54603832	54604332	+	Intergenic	URR1A|DNA|hAT-Charlie	-46398	NM_001163314	241062	Mm.103539	NM_175508	ENSMUSG00000073678	Pgap1	5033403E17Rik|9030223K07Rik|A530084K22|D230012E17Rik|oto	post-GPI attachment to proteins 1	protein-coding
chr1_54606103_54606603	43.1638	-0.281026	0.63373	-0.443447	0.657442	0.781663	all_samples_summits_638	chr1	54606103	54606603	+	Intergenic	MERV1_I-int|LTR|ERV1	-48669	NM_001163314	241062	Mm.103539	NM_175508	ENSMUSG00000073678	Pgap1	5033403E17Rik|9030223K07Rik|A530084K22|D230012E17Rik|oto	post-GPI attachment to proteins 1	protein-coding
chr1_54665907_54666407	46.8862	-0.138498	0.26289	-0.526827	0.598314	0.736189	all_samples_summits_639	chr1	54665907	54666407	+	intron (NM_001081433, intron 18 of 27)	intron (NM_001081433, intron 18 of 27)	-108473	NM_001163314	241062	Mm.103539	NM_175508	ENSMUSG00000073678	Pgap1	5033403E17Rik|9030223K07Rik|A530084K22|D230012E17Rik|oto	post-GPI attachment to proteins 1	protein-coding
chr1_54747648_54748148	57.7826	-0.762878	0.231216	-3.29942	0.000968853	0.0067643	all_samples_summits_640	chr1	54747648	54748148	+	intron (NM_001081433, intron 9 of 27)	L1ME4a|LINE|L1	178489	NM_001081433	329154	Mm.397910	NM_001081433	ENSMUSG00000052331	Ankrd44	4930444A19Rik|A130096K20|E130014H08Rik|PP6-ARS-B	ankyrin repeat domain 44	protein-coding
chr1_54749400_54749900	51.1249	-1.20113	0.279948	-4.29057	1.78219e-05	0.000304174	all_samples_summits_641	chr1	54749400	54749900	+	intron (NM_001081433, intron 9 of 27)	intron (NM_001081433, intron 9 of 27)	176737	NM_001081433	329154	Mm.397910	NM_001081433	ENSMUSG00000052331	Ankrd44	4930444A19Rik|A130096K20|E130014H08Rik|PP6-ARS-B	ankyrin repeat domain 44	protein-coding
chr1_54826570_54827070	185.741	-0.322995	0.138838	-2.32641	0.0199966	0.0664142	all_samples_summits_642	chr1	54826570	54827070	+	intron (NM_001081433, intron 2 of 27)	intron (NM_001081433, intron 2 of 27)	99567	NM_001081433	329154	Mm.397910	NM_001081433	ENSMUSG00000052331	Ankrd44	4930444A19Rik|A130096K20|E130014H08Rik|PP6-ARS-B	ankyrin repeat domain 44	protein-coding
chr1_54830085_54830585	150.89	-0.51477	0.167434	-3.07447	0.00210876	0.0122363	all_samples_summits_643	chr1	54830085	54830585	+	intron (NM_001081433, intron 1 of 27)	intron (NM_001081433, intron 1 of 27)	96052	NM_001081433	329154	Mm.397910	NM_001081433	ENSMUSG00000052331	Ankrd44	4930444A19Rik|A130096K20|E130014H08Rik|PP6-ARS-B	ankyrin repeat domain 44	protein-coding
chr1_54832667_54833167	49.5961	-0.361078	0.252953	-1.42745	0.153449	0.293555	all_samples_summits_644	chr1	54832667	54833167	+	intron (NM_001081433, intron 1 of 27)	intron (NM_001081433, intron 1 of 27)	93470	NM_001081433	329154	Mm.397910	NM_001081433	ENSMUSG00000052331	Ankrd44	4930444A19Rik|A130096K20|E130014H08Rik|PP6-ARS-B	ankyrin repeat domain 44	protein-coding
chr1_54837605_54838105	111.206	-0.61751	0.230192	-2.68259	0.00730552	0.0312856	all_samples_summits_645	chr1	54837605	54838105	+	intron (NM_001081433, intron 1 of 27)	intron (NM_001081433, intron 1 of 27)	88532	NM_001081433	329154	Mm.397910	NM_001081433	ENSMUSG00000052331	Ankrd44	4930444A19Rik|A130096K20|E130014H08Rik|PP6-ARS-B	ankyrin repeat domain 44	protein-coding
chr1_54881435_54881935	64.1136	-0.889159	0.270894	-3.28232	0.00102958	0.00709383	all_samples_summits_646	chr1	54881435	54881935	+	intron (NM_001081433, intron 1 of 27)	intron (NM_001081433, intron 1 of 27)	44702	NM_001081433	329154	Mm.397910	NM_001081433	ENSMUSG00000052331	Ankrd44	4930444A19Rik|A130096K20|E130014H08Rik|PP6-ARS-B	ankyrin repeat domain 44	protein-coding
chr1_54905564_54906064	87.8766	-0.293612	0.204779	-1.4338	0.15163	0.290949	all_samples_summits_647	chr1	54905564	54906064	+	intron (NM_001081433, intron 1 of 27)	intron (NM_001081433, intron 1 of 27)	20573	NM_001081433	329154	Mm.397910	NM_001081433	ENSMUSG00000052331	Ankrd44	4930444A19Rik|A130096K20|E130014H08Rik|PP6-ARS-B	ankyrin repeat domain 44	protein-coding
chr1_54925606_54926106	138.727	-0.228538	0.190051	-1.20251	0.229167	0.387721	all_samples_summits_648	chr1	54925606	54926106	+	intron (NM_001081433, intron 1 of 27)	CpG	531	NM_001081433	329154	Mm.397910	NM_001081433	ENSMUSG00000052331	Ankrd44	4930444A19Rik|A130096K20|E130014H08Rik|PP6-ARS-B	ankyrin repeat domain 44	protein-coding
chr1_54926142_54926642	348.779	0.0602043	0.105157	0.572517	0.566972	0.710782	all_samples_summits_649	chr1	54926142	54926642	+	promoter-TSS (NM_001081433)	promoter-TSS (NM_001081433)	-5	NM_001081433	329154	Mm.397910	NM_001081433	ENSMUSG00000052331	Ankrd44	4930444A19Rik|A130096K20|E130014H08Rik|PP6-ARS-B	ankyrin repeat domain 44	protein-coding
chr1_54983232_54983732	92.7724	-0.452015	0.2165	-2.08783	0.0368133	0.104594	all_samples_summits_650	chr1	54983232	54983732	+	Intergenic	Intergenic	43996	NM_031179	81898	Mm.279736	NM_031179	ENSMUSG00000025982	Sf3b1	155kDa|2810001M05Rik|AA409119|Prp10|SAP155|SF3b155|TA-8|Targ4	splicing factor 3b, subunit 1	protein-coding
chr1_55026707_55027207	153.833	0.262778	0.162293	1.61915	0.105414	0.223433	all_samples_summits_651	chr1	55026707	55027207	+	intron (NM_031179, intron 1 of 24)	CpG	521	NM_031179	81898	Mm.279736	NM_031179	ENSMUSG00000025982	Sf3b1	155kDa|2810001M05Rik|AA409119|Prp10|SAP155|SF3b155|TA-8|Targ4	splicing factor 3b, subunit 1	protein-coding
chr1_55027228_55027728	387.363	0.0808323	0.087453	0.924293	0.355334	0.522457	all_samples_summits_652	chr1	55027228	55027728	+	promoter-TSS (NM_031179)	promoter-TSS (NM_031179)	0	NM_031179	81898	Mm.279736	NM_031179	ENSMUSG00000025982	Sf3b1	155kDa|2810001M05Rik|AA409119|Prp10|SAP155|SF3b155|TA-8|Targ4	splicing factor 3b, subunit 1	protein-coding
chr1_55052501_55053001	779.152	0.157723	0.0932013	1.69228	0.0905929	0.200244	all_samples_summits_653	chr1	55052501	55053001	+	promoter-TSS (NM_026424)	promoter-TSS (NM_026424)	-19	NM_001039710	67876	Mm.281019	NM_026424	ENSMUSG00000025981	Coq10b	1500041J02Rik|1700030I21Rik|9530077A17Rik|AV002237|AW742641	coenzyme Q10B	protein-coding
chr1_55087137_55087637	160.949	0.221503	0.150812	1.46874	0.141904	0.277231	all_samples_summits_654	chr1	55087137	55087637	+	promoter-TSS (NM_008303)	promoter-TSS (NM_008303)	545	NM_010477	15510	Mm.1777	NM_010477	ENSMUSG00000025980	Hspd1	60kDa|CPN60|HSP-60|HSP-65|Hsp60	heat shock protein 1 (chaperonin)	protein-coding
chr1_55087737_55088237	529.731	0.210256	0.0887625	2.36875	0.0178482	0.0610373	all_samples_summits_655	chr1	55087737	55088237	+	promoter-TSS (NM_008303)	promoter-TSS (NM_008303)	-55	NM_010477	15510	Mm.1777	NM_010477	ENSMUSG00000025980	Hspd1	60kDa|CPN60|HSP-60|HSP-65|Hsp60	heat shock protein 1 (chaperonin)	protein-coding
chr1_55131020_55131520	413.75	0.187179	0.115303	1.62337	0.104509	0.222105	all_samples_summits_656	chr1	55131020	55131520	+	promoter-TSS (NM_001310585)	promoter-TSS (NM_001310585)	25	NM_025283	19070	Mm.291037	NM_025283	ENSMUSG00000025979	Mob4	2610109B12Rik|Mobkl3|Phocn|Prei3	MOB family member 4, phocein	protein-coding
chr1_55163962_55164462	154.075	-0.0957314	0.162372	-0.58958	0.555472	0.701449	all_samples_summits_657	chr1	55163962	55164462	+	Intergenic	Intergenic	32967	NM_025283	19070	Mm.291037	NM_025283	ENSMUSG00000025979	Mob4	2610109B12Rik|Mobkl3|Phocn|Prei3	MOB family member 4, phocein	protein-coding
chr1_55213417_55213917	287.992	-0.122768	0.105416	-1.16461	0.244177	0.404502	all_samples_summits_658	chr1	55213417	55213917	+	intron (NM_001356288, intron 1 of 7)	intron (NM_001356288, intron 1 of 7)	13115	NM_028713	74013	Mm.292050	NM_028713	ENSMUSG00000025978	Rftn2	2700010E02Rik|3222401M22Rik	raftlin family member 2	protein-coding
chr1_55228371_55228871	175.389	-0.612525	0.170406	-3.5945	0.000325013	0.0029493	all_samples_summits_659	chr1	55228371	55228871	+	Intergenic	Intergenic	-1839	NM_001356287	74013	Mm.292050	NM_028713	ENSMUSG00000025978	Rftn2	2700010E02Rik|3222401M22Rik	raftlin family member 2	protein-coding
chr1_55236949_55237449	417.142	0.141772	0.113557	1.24846	0.211863	0.367781	all_samples_summits_660	chr1	55236949	55237449	+	promoter-TSS (NM_175439)	promoter-TSS (NM_175439)	22	NM_175439	212679	Mm.19223	NM_175439	ENSMUSG00000046994	Mars2	C730026E21Rik|MetRS	methionine-tRNA synthetase 2 (mitochondrial)	protein-coding
chr1_55237732_55238232	76.9893	-0.348006	0.211952	-1.64191	0.10061	0.216275	all_samples_summits_661	chr1	55237732	55238232	+	exon (NM_175439, exon 1 of 1)	exon (NM_175439, exon 1 of 1)	805	NM_175439	212679	Mm.19223	NM_175439	ENSMUSG00000046994	Mars2	C730026E21Rik|MetRS	methionine-tRNA synthetase 2 (mitochondrial)	protein-coding
chr1_55239217_55239717	57.4282	-0.442146	0.256265	-1.72535	0.0844646	0.190324	all_samples_summits_662	chr1	55239217	55239717	+	3' UTR (NM_175439, exon 1 of 1)	3' UTR (NM_175439, exon 1 of 1)	2290	NM_175439	212679	Mm.19223	NM_175439	ENSMUSG00000046994	Mars2	C730026E21Rik|MetRS	methionine-tRNA synthetase 2 (mitochondrial)	protein-coding
chr1_55363234_55363734	70.3265	-0.917779	0.227853	-4.02794	5.62674e-05	0.000747179	all_samples_summits_663	chr1	55363234	55363734	+	promoter-TSS (NM_001113367)	promoter-TSS (NM_001113367)	269	NM_029267	75388	Mm.483408	NM_029267	ENSMUSG00000025977	Boll	4930554P13Rik|4930597B14Rik	boule homolog, RNA binding protein	protein-coding
chr1_55383065_55383565	53.4866	-0.114579	0.265106	-0.432202	0.665595	0.787906	all_samples_summits_664	chr1	55383065	55383565	+	Intergenic	Intergenic	-19562	NM_001367887	75388	Mm.483408	NM_029267	ENSMUSG00000025977	Boll	4930554P13Rik|4930597B14Rik	boule homolog, RNA binding protein	protein-coding
chr1_55405577_55406077	189.262	-0.186542	0.153809	-1.21281	0.225202	0.383224	all_samples_summits_665	chr1	55405577	55406077	+	promoter-TSS (NM_001114663)	promoter-TSS (NM_001114663)	-119	NM_001114663	227120	Mm.194183	NM_001114663	ENSMUSG00000038349	Plcl1	C230017K02Rik|PLC-L|PLC-L1|PLCE|PLCL|PLDL1|PRIP|PRIP-1	phospholipase C-like 1	protein-coding
chr1_55528471_55528971	107.822	-0.23864	0.272957	-0.874278	0.381967	0.549005	all_samples_summits_666	chr1	55528471	55528971	+	intron (NM_001114663, intron 1 of 5)	intron (NM_001114663, intron 1 of 5)	122775	NM_001114663	227120	Mm.194183	NM_001114663	ENSMUSG00000038349	Plcl1	C230017K02Rik|PLC-L|PLC-L1|PLCE|PLCL|PLDL1|PRIP|PRIP-1	phospholipase C-like 1	protein-coding
chr1_55565822_55566322	94.5413	0.250172	0.213666	1.17086	0.241656	0.401761	all_samples_summits_667	chr1	55565822	55566322	+	intron (NM_001114663, intron 1 of 5)	intron (NM_001114663, intron 1 of 5)	160126	NM_001114663	227120	Mm.194183	NM_001114663	ENSMUSG00000038349	Plcl1	C230017K02Rik|PLC-L|PLC-L1|PLCE|PLCL|PLDL1|PRIP|PRIP-1	phospholipase C-like 1	protein-coding
chr1_55575843_55576343	348.401	0.0347191	0.0896178	0.387414	0.69845	0.811501	all_samples_summits_668	chr1	55575843	55576343	+	intron (NM_001114663, intron 1 of 5)	intron (NM_001114663, intron 1 of 5)	170147	NM_001114663	227120	Mm.194183	NM_001114663	ENSMUSG00000038349	Plcl1	C230017K02Rik|PLC-L|PLC-L1|PLCE|PLCL|PLDL1|PRIP|PRIP-1	phospholipase C-like 1	protein-coding
chr1_56888847_56889347	76.7593	-0.425593	0.250296	-1.70036	0.0890629	0.19776	all_samples_summits_669	chr1	56888847	56889347	+	intron (NM_139146, intron 6 of 10)	intron (NM_139146, intron 6 of 10)	82237	NM_139146	212712	Mm.145599	NM_139146	ENSMUSG00000038331	Satb2	BAP002|mKIAA1034	special AT-rich sequence binding protein 2	protein-coding
chr1_56896633_56897133	258.444	0.112109	0.135435	0.827773	0.407799	0.573489	all_samples_summits_670	chr1	56896633	56897133	+	intron (NM_139146, intron 5 of 10)	intron (NM_139146, intron 5 of 10)	74451	NM_139146	212712	Mm.145599	NM_139146	ENSMUSG00000038331	Satb2	BAP002|mKIAA1034	special AT-rich sequence binding protein 2	protein-coding
chr1_56897471_56897971	189.676	-0.0309549	0.126936	-0.243863	0.807337	0.885762	all_samples_summits_671	chr1	56897471	56897971	+	intron (NM_139146, intron 5 of 10)	intron (NM_139146, intron 5 of 10)	73613	NM_139146	212712	Mm.145599	NM_139146	ENSMUSG00000038331	Satb2	BAP002|mKIAA1034	special AT-rich sequence binding protein 2	protein-coding
chr1_56972104_56972604	123.18	-0.15806	0.165917	-0.952645	0.34077	0.507799	all_samples_summits_672	chr1	56972104	56972604	+	non-coding (NR_024325, exon 1 of 1)	non-coding (NR_024325, exon 1 of 1)	885	NR_024326	329160	Mm.419039	NR_024325	ENSMUSG00000087022	9130024F11Rik	B530002L08|EG329160	RIKEN cDNA 9130024F11 gene	ncRNA
chr1_56972887_56973387	183.736	0.301524	0.127648	2.36216	0.018169	0.0618411	all_samples_summits_673	chr1	56972887	56973387	+	non-coding (NR_024325, exon 1 of 1)	non-coding (NR_024325, exon 1 of 1)	1668	NR_024326	329160	Mm.419039	NR_024325	ENSMUSG00000087022	9130024F11Rik	B530002L08|EG329160	RIKEN cDNA 9130024F11 gene	ncRNA
chr1_56977059_56977559	52.7515	-0.414399	0.256067	-1.61832	0.105593	0.223688	all_samples_summits_674	chr1	56977059	56977559	+	intron (NM_001358580, intron 1 of 11)	CpG	1341	NM_001358581	212712	Mm.145599	NM_139146	ENSMUSG00000038331	Satb2	BAP002|mKIAA1034	special AT-rich sequence binding protein 2	protein-coding
chr1_57377333_57377833	259.513	-0.00533501	0.128308	-0.0415799	0.966834	0.981427	all_samples_summits_675	chr1	57377333	57377833	+	promoter-TSS (NM_028546)	promoter-TSS (NM_028546)	-37	NM_028546	73467	Mm.263673	NM_028546	ENSMUSG00000038323	1700066M21Rik	AI428479	RIKEN cDNA 1700066M21 gene	protein-coding
chr1_57377888_57378388	117.368	-0.622377	0.16015	-3.8862	0.000101824	0.00119395	all_samples_summits_676	chr1	57377888	57378388	+	promoter-TSS (NR_037999)	promoter-TSS (NR_037999)	518	NM_028546	73467	Mm.263673	NM_028546	ENSMUSG00000038323	1700066M21Rik	AI428479	RIKEN cDNA 1700066M21 gene	protein-coding
chr1_57406491_57406991	218.089	-0.0160172	0.125833	-0.12729	0.898711	0.941171	all_samples_summits_677	chr1	57406491	57406991	+	promoter-TSS (NM_001037742)	promoter-TSS (NM_001037742)	-67	NM_001302964	68736	Mm.288490	NM_001037742	ENSMUSG00000048495	Tyw5	1110034B05Rik	tRNA-yW synthesizing protein 5	protein-coding
chr1_57428855_57429355	54.2881	-0.139064	0.245012	-0.56758	0.57032	0.713508	all_samples_summits_678	chr1	57428855	57429355	+	Intergenic	Intergenic	-22431	NM_001302964	68736	Mm.288490	NM_001037742	ENSMUSG00000048495	Tyw5	1110034B05Rik	tRNA-yW synthesizing protein 5	protein-coding
chr1_57773879_57774379	98.6524	-0.715631	0.208243	-3.43652	0.000589229	0.0046696	all_samples_summits_679	chr1	57773879	57774379	+	promoter-TSS (NM_144882)	promoter-TSS (NM_144882)	-732	NM_144882	67198	Mm.159989	NM_144882	ENSMUSG00000038305	Spats2l	2810022L02Rik|A230104H11Rik|AA987173|AI480531|AI842453|AW413586	spermatogenesis associated, serine-rich 2-like	protein-coding
chr1_57774945_57775445	123.432	-0.443816	0.194283	-2.28438	0.0223494	0.0721149	all_samples_summits_680	chr1	57774945	57775445	+	intron (NM_001368787, intron 1 of 13)	CpG	334	NM_001368787	67198	Mm.159989	NM_144882	ENSMUSG00000038305	Spats2l	2810022L02Rik|A230104H11Rik|AA987173|AI480531|AI842453|AW413586	spermatogenesis associated, serine-rich 2-like	protein-coding
chr1_57845245_57845745	61.4618	-1.46733	0.383789	-3.82328	0.000131688	0.00145138	all_samples_summits_681	chr1	57845245	57845745	+	promoter-TSS (NM_001164566)	promoter-TSS (NM_001164566)	-76	NM_001164566	67198	Mm.159989	NM_144882	ENSMUSG00000038305	Spats2l	2810022L02Rik|A230104H11Rik|AA987173|AI480531|AI842453|AW413586	spermatogenesis associated, serine-rich 2-like	protein-coding
chr1_57849071_57849571	107.19	-0.881124	0.189067	-4.66037	3.15641e-06	7.63922e-05	all_samples_summits_682	chr1	57849071	57849571	+	intron (NM_001164566, intron 1 of 11)	MER5A|DNA|hAT-Charlie	3750	NM_001164566	67198	Mm.159989	NM_144882	ENSMUSG00000038305	Spats2l	2810022L02Rik|A230104H11Rik|AA987173|AI480531|AI842453|AW413586	spermatogenesis associated, serine-rich 2-like	protein-coding
chr1_57849865_57850365	143.845	-0.390559	0.164081	-2.38029	0.017299	0.0596635	all_samples_summits_683	chr1	57849865	57850365	+	intron (NM_001164566, intron 1 of 11)	intron (NM_001164566, intron 1 of 11)	4544	NM_001164566	67198	Mm.159989	NM_144882	ENSMUSG00000038305	Spats2l	2810022L02Rik|A230104H11Rik|AA987173|AI480531|AI842453|AW413586	spermatogenesis associated, serine-rich 2-like	protein-coding
chr1_57852479_57852979	71.1627	-0.684184	0.310777	-2.20153	0.0276985	0.0844004	all_samples_summits_684	chr1	57852479	57852979	+	intron (NM_001164566, intron 1 of 11)	intron (NM_001164566, intron 1 of 11)	7158	NM_001164566	67198	Mm.159989	NM_144882	ENSMUSG00000038305	Spats2l	2810022L02Rik|A230104H11Rik|AA987173|AI480531|AI842453|AW413586	spermatogenesis associated, serine-rich 2-like	protein-coding
chr1_57969842_57970342	308.559	0.0429095	0.133671	0.321009	0.748204	0.846082	all_samples_summits_685	chr1	57969842	57970342	+	promoter-TSS (NR_027630)	promoter-TSS (NR_027630)	-8	NM_001159865	51960	Mm.339711	NM_030211	ENSMUSG00000054770	Kctd18	4932411A20Rik|6530404F10Rik	potassium channel tetramerisation domain containing 18	protein-coding
chr1_57995695_57996195	261.855	-0.137571	0.134277	-1.02453	0.305583	0.472366	all_samples_summits_686	chr1	57995695	57996195	+	promoter-TSS (NM_199007)	promoter-TSS (NM_199007)	-29	NM_199007	68549	Mm.32800	NM_199007	ENSMUSG00000026039	Sgo2a	1110007N04Rik|4932411A20Rik|5730576N04Rik|AU018846|AV008062|D1Ertd8e|Sgol2|Sgol2a|Tripin	shugoshin 2A	protein-coding
chr1_58029465_58029965	344.949	0.216754	0.108986	1.98882	0.046721	0.124226	all_samples_summits_687	chr1	58029465	58029965	+	promoter-TSS (NM_009676)	promoter-TSS (NM_009676)	-254	NM_009676	11761	Mm.26787	NM_009676	ENSMUSG00000063558	Aox1	AI196512|AI255253|Ao|Aox-1|Aox-2|Aox2|Moro|Ro	aldehyde oxidase 1	protein-coding
chr1_58030469_58030969	200.056	0.328528	0.160962	2.04103	0.0412479	0.113673	all_samples_summits_688	chr1	58030469	58030969	+	intron (NM_009676, intron 1 of 34)	intron (NM_009676, intron 1 of 34)	750	NM_009676	11761	Mm.26787	NM_009676	ENSMUSG00000063558	Aox1	AI196512|AI255253|Ao|Aox-1|Aox-2|Aox2|Moro|Ro	aldehyde oxidase 1	protein-coding
chr1_58031126_58031626	126.498	-0.110849	0.162981	-0.680138	0.496417	0.652707	all_samples_summits_689	chr1	58031126	58031626	+	intron (NM_009676, intron 1 of 34)	intron (NM_009676, intron 1 of 34)	1407	NM_009676	11761	Mm.26787	NM_009676	ENSMUSG00000063558	Aox1	AI196512|AI255253|Ao|Aox-1|Aox-2|Aox2|Moro|Ro	aldehyde oxidase 1	protein-coding
chr1_58071483_58071983	79.11	-0.280217	0.267792	-1.0464	0.295378	0.461685	all_samples_summits_690	chr1	58071483	58071983	+	intron (NM_009676, intron 19 of 34)	intron (NM_009676, intron 19 of 34)	-41403	NM_023617	71724	Mm.20108	NM_023617	ENSMUSG00000064294	Aox3	1200011D03Rik|AI326299|Aoh1|Aoh2	aldehyde oxidase 3	protein-coding
chr1_58081310_58081810	138.441	0.010053	0.144909	0.0693747	0.944691	0.968658	all_samples_summits_691	chr1	58081310	58081810	+	exon (NM_009676, exon 24 of 35)	exon (NM_009676, exon 24 of 35)	-31576	NM_023617	71724	Mm.20108	NM_023617	ENSMUSG00000064294	Aox3	1200011D03Rik|AI326299|Aoh1|Aoh2	aldehyde oxidase 3	protein-coding
chr1_58098140_58098640	75.2195	-0.804608	0.274104	-2.93541	0.00333108	0.017271	all_samples_summits_692	chr1	58098140	58098640	+	intron (NM_009676, intron 31 of 34)	intron (NM_009676, intron 31 of 34)	-14746	NM_023617	71724	Mm.20108	NM_023617	ENSMUSG00000064294	Aox3	1200011D03Rik|AI326299|Aoh1|Aoh2	aldehyde oxidase 3	protein-coding
chr1_58111247_58111747	118.706	-0.288236	0.217374	-1.32599	0.184842	0.334095	all_samples_summits_693	chr1	58111247	58111747	+	Intergenic	Intergenic	-1639	NM_023617	71724	Mm.20108	NM_023617	ENSMUSG00000064294	Aox3	1200011D03Rik|AI326299|Aoh1|Aoh2	aldehyde oxidase 3	protein-coding
chr1_58112742_58113242	159.703	-0.592998	0.145475	-4.07629	4.57592e-05	0.000636022	all_samples_summits_694	chr1	58112742	58113242	+	promoter-TSS (NM_023617)	promoter-TSS (NM_023617)	-144	NM_023617	71724	Mm.20108	NM_023617	ENSMUSG00000064294	Aox3	1200011D03Rik|AI326299|Aoh1|Aoh2	aldehyde oxidase 3	protein-coding
chr1_58114093_58114593	92.0882	-0.340571	0.194044	-1.75513	0.0792373	0.18179	all_samples_summits_695	chr1	58114093	58114593	+	intron (NM_023617, intron 1 of 34)	intron (NM_023617, intron 1 of 34)	1207	NM_023617	71724	Mm.20108	NM_023617	ENSMUSG00000064294	Aox3	1200011D03Rik|AI326299|Aoh1|Aoh2	aldehyde oxidase 3	protein-coding
chr1_58257514_58258014	132.259	-0.435561	0.198746	-2.19155	0.0284122	0.0860457	all_samples_summits_696	chr1	58257514	58258014	+	intron (NM_023631, intron 27 of 34)	intron (NM_023631, intron 27 of 34)	-20562	NM_001008419	213043	Mm.414292	NM_001008419	ENSMUSG00000079554	Aox2	Aoh3|Aox3l1	aldehyde oxidase 2	protein-coding
chr1_58296260_58296760	65.7869	-0.332786	0.232048	-1.43413	0.151536	0.290827	all_samples_summits_697	chr1	58296260	58296760	+	intron (NM_001008419, intron 10 of 35)	intron (NM_001008419, intron 10 of 35)	18184	NM_001008419	213043	Mm.414292	NM_001008419	ENSMUSG00000079554	Aox2	Aoh3|Aox3l1	aldehyde oxidase 2	protein-coding
chr1_58343770_58344270	38.6502	-0.531264	0.377408	-1.40766	0.159231	0.301363	all_samples_summits_698	chr1	58343770	58344270	+	intron (NM_001008419, intron 27 of 35)	intron (NM_001008419, intron 27 of 35)	-48878	NM_025824	66882	Mm.21848	NM_025824	ENSMUSG00000051223	Bzw1	1200015E15Rik|mKIAA0005	basic leucine zipper and W2 domains 1	protein-coding
chr1_58353453_58353953	88.3566	0.177976	0.513679	0.346474	0.728986	0.832696	all_samples_summits_699	chr1	58353453	58353953	+	intron (NM_001008419, intron 31 of 35)	intron (NM_001008419, intron 31 of 35)	-39195	NM_025824	66882	Mm.21848	NM_025824	ENSMUSG00000051223	Bzw1	1200015E15Rik|mKIAA0005	basic leucine zipper and W2 domains 1	protein-coding
chr1_58359472_58359972	72.8621	-0.122038	0.301913	-0.404218	0.686053	0.802704	all_samples_summits_700	chr1	58359472	58359972	+	intron (NM_001008419, intron 34 of 35)	intron (NM_001008419, intron 34 of 35)	-33176	NM_025824	66882	Mm.21848	NM_025824	ENSMUSG00000051223	Bzw1	1200015E15Rik|mKIAA0005	basic leucine zipper and W2 domains 1	protein-coding
chr1_58392824_58393324	347.029	0.123742	0.0877969	1.40942	0.158712	0.300651	all_samples_summits_701	chr1	58392824	58393324	+	5' UTR (NM_025824, exon 1 of 12)	5' UTR (NM_025824, exon 1 of 12)	176	NM_025824	66882	Mm.21848	NM_025824	ENSMUSG00000051223	Bzw1	1200015E15Rik|mKIAA0005	basic leucine zipper and W2 domains 1	protein-coding
chr1_58393499_58393999	95.3046	-0.207809	0.185607	-1.11962	0.262878	0.425548	all_samples_summits_702	chr1	58393499	58393999	+	intron (NM_025824, intron 1 of 11)	CpG	851	NM_025824	66882	Mm.21848	NM_025824	ENSMUSG00000051223	Bzw1	1200015E15Rik|mKIAA0005	basic leucine zipper and W2 domains 1	protein-coding
chr1_58415743_58416243	56.5156	-0.343683	0.273972	-1.25445	0.20968	0.365376	all_samples_summits_703	chr1	58415743	58416243	+	intron (NM_001042634, intron 7 of 12)	B2_Mm2|SINE|B2	8095	NM_001042634	12747	Mm.1761	NM_009905	ENSMUSG00000026034	Clk1	STY	CDC-like kinase 1	protein-coding
chr1_58422857_58423357	126.08	-0.572647	0.173576	-3.29911	0.000969934	0.00677103	all_samples_summits_704	chr1	58422857	58423357	+	intron (NM_001042634, intron 1 of 12)	intron (NM_001042634, intron 1 of 12)	981	NM_001042634	12747	Mm.1761	NM_009905	ENSMUSG00000026034	Clk1	STY	CDC-like kinase 1	protein-coding
chr1_58423835_58424335	261.668	0.248931	0.111971	2.22318	0.0262039	0.0809891	all_samples_summits_705	chr1	58423835	58424335	+	promoter-TSS (NR_027854)	promoter-TSS (NR_027854)	3	NM_001042634	12747	Mm.1761	NM_009905	ENSMUSG00000026034	Clk1	STY	CDC-like kinase 1	protein-coding
chr1_58445305_58445805	203.639	-0.0995454	0.137452	-0.724221	0.46893	0.628946	all_samples_summits_706	chr1	58445305	58445805	+	promoter-TSS (NM_027374)	promoter-TSS (NM_027374)	-69	NM_027374	70225	Mm.340195	NM_027351	ENSMUSG00000026035	Ppil3	2310076N22Rik|2510026K04Rik|Cyp10l	peptidylprolyl isomerase (cyclophilin)-like 3	protein-coding
chr1_58504763_58505263	357.032	-0.0498539	0.0899685	-0.554126	0.579493	0.720798	all_samples_summits_707	chr1	58504763	58505263	+	promoter-TSS (NM_008765)	promoter-TSS (NM_008765)	96	NM_001271526	18393	Mm.3411	NM_008765	ENSMUSG00000026037	Orc2	AU041563|Orc2l	origin recognition complex, subunit 2	protein-coding
chr1_58535848_58536348	67.6144	-0.560195	0.25586	-2.18946	0.0285634	0.0864171	all_samples_summits_708	chr1	58535848	58536348	+	intron (NM_172513, intron 10 of 11)	intron (NM_172513, intron 10 of 11)	-30989	NM_008765	18393	Mm.3411	NM_008765	ENSMUSG00000026037	Orc2	AU041563|Orc2l	origin recognition complex, subunit 2	protein-coding
chr1_58586033_58586533	308.644	-0.0331129	0.105381	-0.31422	0.753354	0.85005	all_samples_summits_709	chr1	58586033	58586533	+	promoter-TSS (NM_025597)	promoter-TSS (NM_025597)	50	NM_172513	213056	Mm.26272	NM_172513	ENSMUSG00000038174	Fam126b	C130065N10Rik|D1Ertd53e|D630010C10	family with sequence similarity 126, member B	protein-coding
chr1_58586548_58587048	124.857	-0.234023	0.162729	-1.43812	0.150401	0.289386	all_samples_summits_710	chr1	58586548	58587048	+	promoter-TSS (NM_001310599)	promoter-TSS (NM_001310599)	401	NM_025597	66495	Mm.2033	NM_025597	ENSMUSG00000026032	Ndufb3	2700033I16Rik|CI-B12	NADH:ubiquinone oxidoreductase subunit B3	protein-coding
chr1_58652451_58652951	164.828	0.07821	0.145479	0.537602	0.590852	0.73034	all_samples_summits_711	chr1	58652451	58652951	+	promoter-TSS (NR_045007)	promoter-TSS (NR_045007)	60	NR_045007	100504501	Mm.440933	NR_045007	ENSMUSG00000102059	Gm20257	-	caspase 8 pseudogene	pseudo
chr1_58692381_58692881	132.295	-0.618445	0.194408	-3.18116	0.00146685	0.00929126	all_samples_summits_712	chr1	58692381	58692881	+	promoter-TSS (NM_001347056)	promoter-TSS (NM_001347056)	-186	NM_001347056	108812	Mm.442063	NM_175370	ENSMUSG00000047528	Flacc1	4933405P16Rik|4933425F06Rik|Als2cr12	flagellum associated containing coiled-coil domains 1	protein-coding
chr1_58710916_58711416	70.1946	0.454317	0.238802	1.90248	0.0571078	0.143644	all_samples_summits_713	chr1	58710916	58711416	+	promoter-TSS (NM_001293804)	promoter-TSS (NM_001293804)	-325	NR_149256	12633	Mm.336848	NM_009805	ENSMUSG00000026031	Cflar	2310024N18Rik|A430105C05Rik|CLARP|Cash|Casper|FLAME|FLAME-1|Flip|Gm9845|I-FLICE|MRIT|c-Flip	CASP8 and FADD-like apoptosis regulator	protein-coding
chr1_58711510_58712010	259.664	0.307972	0.125051	2.46276	0.0137872	0.0504572	all_samples_summits_714	chr1	58711510	58712010	+	intron (NM_001289704, intron 1 of 9)	CpG	269	NM_001293804	12633	Mm.336848	NM_009805	ENSMUSG00000026031	Cflar	2310024N18Rik|A430105C05Rik|CLARP|Cash|Casper|FLAME|FLAME-1|Flip|Gm9845|I-FLICE|MRIT|c-Flip	CASP8 and FADD-like apoptosis regulator	protein-coding
chr1_58712438_58712938	378.983	0.126506	0.112796	1.12155	0.262054	0.424634	all_samples_summits_715	chr1	58712438	58712938	+	promoter-TSS (NM_009805)	promoter-TSS (NM_009805)	-598	NM_207653	12633	Mm.336848	NM_009805	ENSMUSG00000026031	Cflar	2310024N18Rik|A430105C05Rik|CLARP|Cash|Casper|FLAME|FLAME-1|Flip|Gm9845|I-FLICE|MRIT|c-Flip	CASP8 and FADD-like apoptosis regulator	protein-coding
chr1_58713010_58713510	178.338	0.0338109	0.134305	0.251747	0.801237	0.881578	all_samples_summits_716	chr1	58713010	58713510	+	promoter-TSS (NM_009805)	promoter-TSS (NM_009805)	-26	NM_207653	12633	Mm.336848	NM_009805	ENSMUSG00000026031	Cflar	2310024N18Rik|A430105C05Rik|CLARP|Cash|Casper|FLAME|FLAME-1|Flip|Gm9845|I-FLICE|MRIT|c-Flip	CASP8 and FADD-like apoptosis regulator	protein-coding
chr1_58720022_58720522	158.298	-0.626016	0.151492	-4.13233	3.591e-05	0.00052679	all_samples_summits_717	chr1	58720022	58720522	+	intron (NM_001355056, intron 1 of 8)	intron (NM_001355056, intron 1 of 8)	6986	NM_001355056	12633	Mm.336848	NM_009805	ENSMUSG00000026031	Cflar	2310024N18Rik|A430105C05Rik|CLARP|Cash|Casper|FLAME|FLAME-1|Flip|Gm9845|I-FLICE|MRIT|c-Flip	CASP8 and FADD-like apoptosis regulator	protein-coding
chr1_58722047_58722547	67.253	-0.521651	0.243042	-2.14634	0.0318455	0.0937344	all_samples_summits_718	chr1	58722047	58722547	+	intron (NM_001355056, intron 1 of 8)	intron (NM_001355056, intron 1 of 8)	-8255	NM_001293805	12633	Mm.336848	NM_009805	ENSMUSG00000026031	Cflar	2310024N18Rik|A430105C05Rik|CLARP|Cash|Casper|FLAME|FLAME-1|Flip|Gm9845|I-FLICE|MRIT|c-Flip	CASP8 and FADD-like apoptosis regulator	protein-coding
chr1_58725747_58726247	108.903	-0.562056	0.17686	-3.17797	0.0014831	0.00936529	all_samples_summits_719	chr1	58725747	58726247	+	intron (NM_001355056, intron 1 of 8)	intron (NM_001355056, intron 1 of 8)	-4555	NM_001293805	12633	Mm.336848	NM_009805	ENSMUSG00000026031	Cflar	2310024N18Rik|A430105C05Rik|CLARP|Cash|Casper|FLAME|FLAME-1|Flip|Gm9845|I-FLICE|MRIT|c-Flip	CASP8 and FADD-like apoptosis regulator	protein-coding
chr1_58742467_58742967	118.93	0.102089	0.422347	0.241719	0.808998	0.886771	all_samples_summits_720	chr1	58742467	58742967	+	intron (NM_001355056, intron 7 of 8)	intron (NM_001355056, intron 7 of 8)	12165	NM_001293805	12633	Mm.336848	NM_009805	ENSMUSG00000026031	Cflar	2310024N18Rik|A430105C05Rik|CLARP|Cash|Casper|FLAME|FLAME-1|Flip|Gm9845|I-FLICE|MRIT|c-Flip	CASP8 and FADD-like apoptosis regulator	protein-coding
chr1_58761233_58761733	228.738	-0.429856	0.148022	-2.904	0.00368424	0.0186442	all_samples_summits_721	chr1	58761233	58761733	+	Intergenic	Intergenic	30931	NM_001293805	12633	Mm.336848	NM_009805	ENSMUSG00000026031	Cflar	2310024N18Rik|A430105C05Rik|CLARP|Cash|Casper|FLAME|FLAME-1|Flip|Gm9845|I-FLICE|MRIT|c-Flip	CASP8 and FADD-like apoptosis regulator	protein-coding
chr1_58795180_58795680	228.617	0.109404	0.107468	1.01801	0.308672	0.475373	all_samples_summits_722	chr1	58795180	58795680	+	promoter-TSS (NM_009812)	promoter-TSS (NM_009812)	56	NM_009812	12370	Mm.336851	NM_009812	ENSMUSG00000026029	Casp8	CASP-8|FLICE|MACH|Mch5	caspase 8	protein-coding
chr1_58830805_58831305	171.598	0.124728	0.137721	0.905657	0.365117	0.532543	all_samples_summits_723	chr1	58830805	58831305	+	intron (NM_009812, intron 5 of 8)	intron (NM_009812, intron 5 of 8)	28553	NM_001080126	12370	Mm.336851	NM_009812	ENSMUSG00000026029	Casp8	CASP-8|FLICE|MACH|Mch5	caspase 8	protein-coding
chr1_58856789_58857289	95.553	0.0857788	0.253271	0.338684	0.734848	0.836745	all_samples_summits_724	chr1	58856789	58857289	+	Intergenic	Intergenic	54537	NM_001080126	12370	Mm.336851	NM_009812	ENSMUSG00000026029	Casp8	CASP-8|FLICE|MACH|Mch5	caspase 8	protein-coding
chr1_58859135_58859635	86.3305	0.84307	0.216717	3.89018	0.00010017	0.00118106	all_samples_summits_725	chr1	58859135	58859635	+	Intergenic	RMER17D2|LTR|ERVK	56883	NM_001080126	12370	Mm.336851	NM_009812	ENSMUSG00000026029	Casp8	CASP-8|FLICE|MACH|Mch5	caspase 8	protein-coding
chr1_58859696_58860196	256.878	0.306625	0.156947	1.95369	0.0507383	0.131891	all_samples_summits_726	chr1	58859696	58860196	+	Intergenic	RMER17D2|LTR|ERVK	57444	NM_001080126	12370	Mm.336851	NM_009812	ENSMUSG00000026029	Casp8	CASP-8|FLICE|MACH|Mch5	caspase 8	protein-coding
chr1_58897489_58897989	57.6982	-0.00979894	0.214663	-0.045648	0.963591	0.979659	all_samples_summits_727	chr1	58897489	58897989	+	Intergenic	Intergenic	75743	NM_172406	70827	Mm.222887	NM_172406	ENSMUSG00000026028	Trak2	2900022D04Rik|4733401O11Rik|AI480836|AW046271|Als2cr3|CALS-C|GRIF-1|GRIF1|OIP98|mKIAA0549	trafficking protein, kinesin binding 2	protein-coding
chr1_58951173_58951673	231.212	-0.0104329	0.121066	-0.0861754	0.931327	0.960752	all_samples_summits_728	chr1	58951173	58951673	+	intron (NM_172406, intron 1 of 15)	intron (NM_172406, intron 1 of 15)	22059	NM_172406	70827	Mm.222887	NM_172406	ENSMUSG00000026028	Trak2	2900022D04Rik|4733401O11Rik|AI480836|AW046271|Als2cr3|CALS-C|GRIF-1|GRIF1|OIP98|mKIAA0549	trafficking protein, kinesin binding 2	protein-coding
chr1_58973294_58973794	474.474	0.1489	0.0878415	1.6951	0.090056	0.199433	all_samples_summits_729	chr1	58973294	58973794	+	promoter-TSS (NM_172406)	promoter-TSS (NM_172406)	22	NM_172656	227154	Mm.286006	NM_172656	ENSMUSG00000026027	Stradb	AA792893|Als2cr2|B830008M19|D1Ucla2|ILPIP|ILPIPA|PRO1038|Papk|Syradb	STE20-related kinase adaptor beta	protein-coding
chr1_58973817_58974317	273.318	0.159561	0.105889	1.50687	0.131844	0.26291	all_samples_summits_730	chr1	58973817	58974317	+	promoter-TSS (NM_172406)	promoter-TSS (NM_172406)	545	NM_172656	227154	Mm.286006	NM_172656	ENSMUSG00000026027	Stradb	AA792893|Als2cr2|B830008M19|D1Ucla2|ILPIP|ILPIPA|PRO1038|Papk|Syradb	STE20-related kinase adaptor beta	protein-coding
chr1_59070784_59071284	49.6973	0.00147903	0.250075	0.00591435	0.995281	0.997191	all_samples_summits_731	chr1	59070784	59071284	+	intron (NM_026600, intron 4 of 18)	intron (NM_026600, intron 4 of 18)	23859	NM_026600	73463	Mm.252811	NM_026600	ENSMUSG00000072295	C2cd6	1700052H20Rik|4930408G06Rik|Als2cr11|Als2cr11b|C2cd6b|Gm33589	C2 calcium dependent domain containing 6	protein-coding
chr1_59110621_59111121	66.8001	-0.715707	0.34975	-2.04634	0.0407231	0.112632	all_samples_summits_732	chr1	59110621	59111121	+	intron (NM_001037812, intron 5 of 12)	MER68|LTR|ERVL	8935	NM_001037812	381259	Mm.261275	NM_001033449	ENSMUSG00000038079	Tmem237	AI853305|Als2cr4|Gm972	transmembrane protein 237	protein-coding
chr1_59119865_59120365	297.801	0.037873	0.110117	0.343933	0.730897	0.833983	all_samples_summits_733	chr1	59119865	59120365	+	promoter-TSS (NM_001033449)	promoter-TSS (NM_001033449)	-19	NM_001033449	381259	Mm.261275	NM_001033449	ENSMUSG00000038079	Tmem237	AI853305|Als2cr4|Gm972	transmembrane protein 237	protein-coding
chr1_59134358_59134858	253.949	0.379875	0.145359	2.61336	0.00896573	0.0366152	all_samples_summits_734	chr1	59134358	59134858	+	intron (NM_145143, intron 14 of 21)	intron (NM_145143, intron 14 of 21)	-14200	NM_001361413	381259	Mm.261275	NM_001033449	ENSMUSG00000038079	Tmem237	AI853305|Als2cr4|Gm972	transmembrane protein 237	protein-coding
chr1_59162866_59163366	80.3811	-0.188365	0.339007	-0.555636	0.578459	0.719981	all_samples_summits_735	chr1	59162866	59163366	+	5' UTR (NM_001164682, exon 1 of 23)	5' UTR (NM_001164682, exon 1 of 23)	273	NM_001164682	227157	Mm.474049	NM_145143	ENSMUSG00000079550	Mpp4	Dlg6	membrane protein, palmitoylated 4 (MAGUK p55 subfamily member 4)	protein-coding
chr1_59236989_59237489	414.573	-0.0272989	0.0978318	-0.279039	0.780215	0.867893	all_samples_summits_736	chr1	59236989	59237489	+	promoter-TSS (NM_001159948)	promoter-TSS (NM_001159948)	-8	NM_146109	74018	Mm.272078	NM_028717	ENSMUSG00000026024	Als2	3222402C23Rik|9430073A21Rik|Als2cr6|Alsin|mKIAA1563	alsin Rho guanine nucleotide exchange factor	protein-coding
chr1_59237875_59238375	155.912	-0.195298	0.146119	-1.33657	0.181363	0.329616	all_samples_summits_737	chr1	59237875	59238375	+	promoter-TSS (NM_028717)	promoter-TSS (NM_028717)	-894	NM_146109	74018	Mm.272078	NM_028717	ENSMUSG00000026024	Als2	3222402C23Rik|9430073A21Rik|Als2cr6|Alsin|mKIAA1563	alsin Rho guanine nucleotide exchange factor	protein-coding
chr1_59316638_59317138	57.5105	0.409514	0.232093	1.76444	0.0776582	0.179112	all_samples_summits_738	chr1	59316638	59317138	+	intron (NM_001356389, intron 10 of 13)	intron (NM_001356389, intron 10 of 13)	59982	NM_001033373	271697	Mm.297713	NM_001033373	ENSMUSG00000026023	Cdk15	Als2cr7|Pftk2	cyclin-dependent kinase 15	protein-coding
chr1_59321235_59321735	82.8701	1.22026	0.250436	4.87255	1.10168e-06	3.36192e-05	all_samples_summits_739	chr1	59321235	59321735	+	intron (NM_001356389, intron 10 of 13)	intron (NM_001356389, intron 10 of 13)	64579	NM_001033373	271697	Mm.297713	NM_001033373	ENSMUSG00000026023	Cdk15	Als2cr7|Pftk2	cyclin-dependent kinase 15	protein-coding
chr1_59340797_59341297	108.675	0.00946412	0.260181	0.0363751	0.970983	0.983829	all_samples_summits_740	chr1	59340797	59341297	+	intron (NM_001356389, intron 12 of 13)	intron (NM_001356389, intron 12 of 13)	84141	NM_001033373	271697	Mm.297713	NM_001033373	ENSMUSG00000026023	Cdk15	Als2cr7|Pftk2	cyclin-dependent kinase 15	protein-coding
chr1_59381391_59381891	60.3703	0.556891	0.333588	1.6694	0.0950388	0.207389	all_samples_summits_741	chr1	59381391	59381891	+	Intergenic	Intergenic	-100506	NM_008057	14369	Mm.297906	NM_008057	ENSMUSG00000041075	Fzd7	Fz7	frizzled class receptor 7	protein-coding
chr1_59410814_59411314	156.011	0.0791856	0.151893	0.521324	0.602141	0.739369	all_samples_summits_742	chr1	59410814	59411314	+	Intergenic	URR1A|DNA|hAT-Charlie	-71083	NM_008057	14369	Mm.297906	NM_008057	ENSMUSG00000041075	Fzd7	Fz7	frizzled class receptor 7	protein-coding
chr1_59464776_59465276	98.1012	-0.673104	0.226806	-2.96776	0.00299983	0.0160103	all_samples_summits_743	chr1	59464776	59465276	+	Intergenic	Intergenic	-17121	NM_008057	14369	Mm.297906	NM_008057	ENSMUSG00000041075	Fzd7	Fz7	frizzled class receptor 7	protein-coding
chr1_59472307_59472807	76.0506	0.22843	0.272094	0.839526	0.401174	0.567047	all_samples_summits_744	chr1	59472307	59472807	+	Intergenic	Intergenic	-9590	NM_008057	14369	Mm.297906	NM_008057	ENSMUSG00000041075	Fzd7	Fz7	frizzled class receptor 7	protein-coding
chr1_59473120_59473620	86.8386	0.136901	0.222879	0.614237	0.539059	0.688825	all_samples_summits_745	chr1	59473120	59473620	+	Intergenic	Intergenic	-8777	NM_008057	14369	Mm.297906	NM_008057	ENSMUSG00000041075	Fzd7	Fz7	frizzled class receptor 7	protein-coding
chr1_59481126_59481626	101.846	0.706496	0.200276	3.52761	0.000419334	0.0035988	all_samples_summits_746	chr1	59481126	59481626	+	promoter-TSS (NM_008057)	promoter-TSS (NM_008057)	-771	NM_008057	14369	Mm.297906	NM_008057	ENSMUSG00000041075	Fzd7	Fz7	frizzled class receptor 7	protein-coding
chr1_59481759_59482259	551.998	0.31504	0.0876349	3.59491	0.000324503	0.00294514	all_samples_summits_747	chr1	59481759	59482259	+	promoter-TSS (NM_008057)	promoter-TSS (NM_008057)	-138	NM_008057	14369	Mm.297906	NM_008057	ENSMUSG00000041075	Fzd7	Fz7	frizzled class receptor 7	protein-coding
chr1_59482577_59483077	159.857	0.158661	0.153803	1.03158	0.302267	0.468968	all_samples_summits_748	chr1	59482577	59483077	+	5' UTR (NM_008057, exon 1 of 1)	5' UTR (NM_008057, exon 1 of 1)	680	NM_008057	14369	Mm.297906	NM_008057	ENSMUSG00000041075	Fzd7	Fz7	frizzled class receptor 7	protein-coding
chr1_59483682_59484182	229.207	-0.0588533	0.115242	-0.510692	0.609567	0.745087	all_samples_summits_749	chr1	59483682	59484182	+	exon (NM_008057, exon 1 of 1)	exon (NM_008057, exon 1 of 1)	1785	NM_008057	14369	Mm.297906	NM_008057	ENSMUSG00000041075	Fzd7	Fz7	frizzled class receptor 7	protein-coding
chr1_59487466_59487966	124.409	-0.30703	0.197727	-1.5528	0.120472	0.246094	all_samples_summits_750	chr1	59487466	59487966	+	TTS (NM_008057)	TTS (NM_008057)	5569	NM_008057	14369	Mm.297906	NM_008057	ENSMUSG00000041075	Fzd7	Fz7	frizzled class receptor 7	protein-coding
chr1_59497902_59498402	159.641	0.623065	0.175868	3.5428	0.000395896	0.0034445	all_samples_summits_751	chr1	59497902	59498402	+	Intergenic	Intergenic	16005	NM_008057	14369	Mm.297906	NM_008057	ENSMUSG00000041075	Fzd7	Fz7	frizzled class receptor 7	protein-coding
chr1_59516228_59516728	226.247	0.18912	0.166465	1.1361	0.255915	0.417836	all_samples_summits_752	chr1	59516228	59516728	+	exon (NM_001013771, exon 1 of 20)	exon (NM_001013771, exon 1 of 20)	214	NM_001013771	381260	Mm.486706	NM_001013771	ENSMUSG00000047361	Gm973	AW554518	predicted gene 973	protein-coding
chr1_59516906_59517406	112.625	0.202248	0.223398	0.905323	0.365294	0.532666	all_samples_summits_753	chr1	59516906	59517406	+	intron (NM_001013771, intron 1 of 19)	intron (NM_001013771, intron 1 of 19)	892	NM_001013771	381260	Mm.486706	NM_001013771	ENSMUSG00000047361	Gm973	AW554518	predicted gene 973	protein-coding
chr1_59579338_59579838	156.961	0.88468	0.15452	5.72536	1.03216e-08	7.04862e-07	all_samples_summits_754	chr1	59579338	59579838	+	intron (NM_001013771, intron 11 of 19)	intron (NM_001013771, intron 11 of 19)	55294	NM_001357842	381260	Mm.486706	NM_001013771	ENSMUSG00000047361	Gm973	AW554518	predicted gene 973	protein-coding
chr1_59580195_59580695	286.252	0.511992	0.136397	3.75368	0.000174256	0.0018104	all_samples_summits_755	chr1	59580195	59580695	+	intron (NM_001013771, intron 11 of 19)	intron (NM_001013771, intron 11 of 19)	56151	NM_001357842	381260	Mm.486706	NM_001013771	ENSMUSG00000047361	Gm973	AW554518	predicted gene 973	protein-coding
chr1_59584574_59585074	66.5536	0.145656	0.230833	0.631001	0.52804	0.679385	all_samples_summits_756	chr1	59584574	59585074	+	intron (NM_001013771, intron 12 of 19)	intron (NM_001013771, intron 12 of 19)	60530	NM_001357842	381260	Mm.486706	NM_001013771	ENSMUSG00000047361	Gm973	AW554518	predicted gene 973	protein-coding
chr1_59623276_59623776	81.9124	0.186867	0.183004	1.02111	0.307204	0.474016	all_samples_summits_757	chr1	59623276	59623776	+	intron (NM_001013771, intron 13 of 19)	intron (NM_001013771, intron 13 of 19)	47308	NM_009460	22218	Mm.362118	NM_009460	ENSMUSG00000026021	Sumo1	GMP1|PIC1|SENTRIN|SMT3|SMT3H3|SMTP3|SUMO-1|Smt3C|Ubl1	small ubiquitin-like modifier 1	protein-coding
chr1_59670036_59670536	130.963	-0.149714	0.185671	-0.80634	0.420047	0.584346	all_samples_summits_758	chr1	59670036	59670536	+	intron (NM_009460, intron 1 of 4)	intron (NM_009460, intron 1 of 4)	548	NM_009460	22218	Mm.362118	NM_009460	ENSMUSG00000026021	Sumo1	GMP1|PIC1|SENTRIN|SMT3|SMT3H3|SMTP3|SUMO-1|Smt3C|Ubl1	small ubiquitin-like modifier 1	protein-coding
chr1_59670555_59671055	173.554	-0.186764	0.138985	-1.34377	0.179022	0.326772	all_samples_summits_759	chr1	59670555	59671055	+	promoter-TSS (NM_009460)	promoter-TSS (NM_009460)	29	NM_009460	22218	Mm.362118	NM_009460	ENSMUSG00000026021	Sumo1	GMP1|PIC1|SENTRIN|SMT3|SMT3H3|SMTP3|SUMO-1|Smt3C|Ubl1	small ubiquitin-like modifier 1	protein-coding
chr1_59684692_59685192	282.758	-0.0237161	0.102751	-0.230811	0.817462	0.891997	all_samples_summits_760	chr1	59684692	59685192	+	promoter-TSS (NM_018868)	promoter-TSS (NM_018868)	-64	NM_018868	55989	Mm.220367	NM_018868	ENSMUSG00000026020	Nop58	MSSP|Nol5|SIK|nop5	NOP58 ribonucleoprotein	protein-coding
chr1_59730033_59730533	89.1944	0.149229	0.196219	0.76052	0.446944	0.609611	all_samples_summits_761	chr1	59730033	59730533	+	Intergenic	MT2A|LTR|ERVL	25475	NR_028521	100217421		NR_028521		Snord11	MBII-95	small nucleolar RNA, C/D box 11	snoRNA
chr1_59739880_59740380	100.628	0.135232	0.185991	0.727091	0.46717	0.627453	all_samples_summits_762	chr1	59739880	59740380	+	Intergenic	ID2|SINE|ID	-24149	NM_007561	12168	Mm.7106	NM_007561	ENSMUSG00000067336	Bmpr2	2610024H22Rik|AL117858|AW546137|BB189135|BMP-2|BMPR-2|BMPR-II|BMPRII|BRK-3|Gm20272	bone morphogenetic protein receptor, type II (serine/threonine kinase)	protein-coding
chr1_59745032_59745532	169.128	0.0504622	0.16827	0.299888	0.764263	0.857238	all_samples_summits_763	chr1	59745032	59745532	+	Intergenic	PB1D10|SINE|Alu	-18997	NM_007561	12168	Mm.7106	NM_007561	ENSMUSG00000067336	Bmpr2	2610024H22Rik|AL117858|AW546137|BB189135|BMP-2|BMPR-2|BMPR-II|BMPRII|BRK-3|Gm20272	bone morphogenetic protein receptor, type II (serine/threonine kinase)	protein-coding
chr1_59762130_59762630	101.748	0.398727	0.180284	2.21166	0.0269904	0.0828362	all_samples_summits_764	chr1	59762130	59762630	+	Intergenic	Intergenic	-1899	NM_007561	12168	Mm.7106	NM_007561	ENSMUSG00000067336	Bmpr2	2610024H22Rik|AL117858|AW546137|BB189135|BMP-2|BMPR-2|BMPR-II|BMPRII|BRK-3|Gm20272	bone morphogenetic protein receptor, type II (serine/threonine kinase)	protein-coding
chr1_59762638_59763138	183.59	0.346429	0.117413	2.95051	0.00317246	0.0166622	all_samples_summits_765	chr1	59762638	59763138	+	Intergenic	CpG	-1391	NM_007561	12168	Mm.7106	NM_007561	ENSMUSG00000067336	Bmpr2	2610024H22Rik|AL117858|AW546137|BB189135|BMP-2|BMPR-2|BMPR-II|BMPRII|BRK-3|Gm20272	bone morphogenetic protein receptor, type II (serine/threonine kinase)	protein-coding
chr1_59763248_59763748	329.248	0.413748	0.101418	4.07963	4.51068e-05	0.000628933	all_samples_summits_766	chr1	59763248	59763748	+	promoter-TSS (NM_007561)	promoter-TSS (NM_007561)	-781	NM_007561	12168	Mm.7106	NM_007561	ENSMUSG00000067336	Bmpr2	2610024H22Rik|AL117858|AW546137|BB189135|BMP-2|BMPR-2|BMPR-II|BMPRII|BRK-3|Gm20272	bone morphogenetic protein receptor, type II (serine/threonine kinase)	protein-coding
chr1_59763945_59764445	120.063	0.181333	0.164054	1.10533	0.269017	0.432379	all_samples_summits_767	chr1	59763945	59764445	+	promoter-TSS (NM_007561)	promoter-TSS (NM_007561)	-84	NM_007561	12168	Mm.7106	NM_007561	ENSMUSG00000067336	Bmpr2	2610024H22Rik|AL117858|AW546137|BB189135|BMP-2|BMPR-2|BMPR-II|BMPRII|BRK-3|Gm20272	bone morphogenetic protein receptor, type II (serine/threonine kinase)	protein-coding
chr1_59764557_59765057	151.509	-0.00398562	0.159941	-0.0249193	0.980119	0.988954	all_samples_summits_768	chr1	59764557	59765057	+	intron (NM_007561, intron 1 of 12)	intron (NM_007561, intron 1 of 12)	528	NM_007561	12168	Mm.7106	NM_007561	ENSMUSG00000067336	Bmpr2	2610024H22Rik|AL117858|AW546137|BB189135|BMP-2|BMPR-2|BMPR-II|BMPRII|BRK-3|Gm20272	bone morphogenetic protein receptor, type II (serine/threonine kinase)	protein-coding
chr1_59883671_59884171	48.5953	-0.200084	0.259684	-0.77049	0.441009	0.604416	all_samples_summits_769	chr1	59883671	59884171	+	Intergenic	Intergenic	-29085	NM_001037725	72750	Mm.258250	NM_001037725	ENSMUSG00000041040	Fam117b	2810425F24Rik|6330416D14Rik|Als2cr13	family with sequence similarity 117, member B	protein-coding
chr1_59895387_59895887	212.538	0.139876	0.157154	0.890058	0.373435	0.540806	all_samples_summits_770	chr1	59895387	59895887	+	Intergenic	Intergenic	-17369	NM_001037725	72750	Mm.258250	NM_001037725	ENSMUSG00000041040	Fam117b	2810425F24Rik|6330416D14Rik|Als2cr13	family with sequence similarity 117, member B	protein-coding
chr1_59912698_59913198	525.043	0.259309	0.0889151	2.91636	0.00354136	0.0181149	all_samples_summits_771	chr1	59912698	59913198	+	promoter-TSS (NM_001037725)	promoter-TSS (NM_001037725)	-58	NM_001037725	72750	Mm.258250	NM_001037725	ENSMUSG00000041040	Fam117b	2810425F24Rik|6330416D14Rik|Als2cr13	family with sequence similarity 117, member B	protein-coding
chr1_59913568_59914068	177.878	0.185153	0.1364	1.35743	0.174645	0.321294	all_samples_summits_772	chr1	59913568	59914068	+	intron (NM_001037725, intron 1 of 7)	CpG	812	NM_001037725	72750	Mm.258250	NM_001037725	ENSMUSG00000041040	Fam117b	2810425F24Rik|6330416D14Rik|Als2cr13	family with sequence similarity 117, member B	protein-coding
chr1_59915788_59916288	208.694	0.111037	0.135994	0.816485	0.414223	0.579147	all_samples_summits_773	chr1	59915788	59916288	+	intron (NM_001037725, intron 1 of 7)	intron (NM_001037725, intron 1 of 7)	3032	NM_001037725	72750	Mm.258250	NM_001037725	ENSMUSG00000041040	Fam117b	2810425F24Rik|6330416D14Rik|Als2cr13	family with sequence similarity 117, member B	protein-coding
chr1_59942332_59942832	59.256	-0.715823	0.261106	-2.7415	0.00611596	0.0273263	all_samples_summits_774	chr1	59942332	59942832	+	intron (NM_001037725, intron 1 of 7)	intron (NM_001037725, intron 1 of 7)	29576	NM_001037725	72750	Mm.258250	NM_001037725	ENSMUSG00000041040	Fam117b	2810425F24Rik|6330416D14Rik|Als2cr13	family with sequence similarity 117, member B	protein-coding
chr1_59966095_59966595	63.3005	-0.541473	0.383032	-1.41365	0.157465	0.29895	all_samples_summits_775	chr1	59966095	59966595	+	intron (NM_001037725, intron 4 of 7)	intron (NM_001037725, intron 4 of 7)	53339	NM_001037725	72750	Mm.258250	NM_001037725	ENSMUSG00000041040	Fam117b	2810425F24Rik|6330416D14Rik|Als2cr13	family with sequence similarity 117, member B	protein-coding
chr1_59971503_59972003	96.8995	-0.646192	0.195756	-3.301	0.000963401	0.00673733	all_samples_summits_776	chr1	59971503	59972003	+	intron (NM_001037725, intron 6 of 7)	intron (NM_001037725, intron 6 of 7)	58747	NM_001037725	72750	Mm.258250	NM_001037725	ENSMUSG00000041040	Fam117b	2810425F24Rik|6330416D14Rik|Als2cr13	family with sequence similarity 117, member B	protein-coding
chr1_60000191_60000691	133.968	-0.190041	0.19498	-0.97467	0.329724	0.497039	all_samples_summits_777	chr1	60000191	60000691	+	intron (NM_001357296, intron 9 of 10)	intron (NM_001357296, intron 9 of 10)	42681	NM_001316695	70375	Mm.17834	NM_027407	ENSMUSG00000026018	Ica1l	1700030B17Rik|Als2cr15|b2b3465Clo	islet cell autoantigen 1-like	protein-coding
chr1_60097446_60097946	203.974	0.0239746	0.128421	0.186688	0.851905	0.912896	all_samples_summits_778	chr1	60097446	60097946	+	promoter-TSS (NM_001285463)	promoter-TSS (NM_001285463)	211	NM_021312	57750	Mm.281079	NM_021312	ENSMUSG00000026019	Wdr12	4933402C23Rik|Ytm1|Ytm1p	WD repeat domain 12	protein-coding
chr1_60097988_60098488	375.739	0.194395	0.0839618	2.31528	0.0205976	0.0678577	all_samples_summits_779	chr1	60097988	60098488	+	promoter-TSS (NM_001285463)	promoter-TSS (NM_001285463)	-9	NM_001285463	241066	Mm.276441	NM_139150	ENSMUSG00000026017	Carf	Als2cr8|ECBRC-FC1|ECBRC-FC2	calcium response factor	protein-coding
chr1_60180274_60180774	611.425	0.199443	0.0849801	2.34694	0.0189284	0.0638155	all_samples_summits_780	chr1	60180274	60180774	+	promoter-TSS (NM_173444)	promoter-TSS (NM_173444)	-75	NM_173444	269198	Mm.205224	NM_173444	ENSMUSG00000073664	Nbeal1	2310076G13Rik|A530050O19Rik|A530083I02Rik|AI662228|ALS2CR17	neurobeachin like 1	protein-coding
chr1_60180845_60181345	177.347	0.123757	0.147202	0.840728	0.4005	0.566526	all_samples_summits_781	chr1	60180845	60181345	+	intron (NM_173444, intron 1 of 54)	intron (NM_173444, intron 1 of 54)	496	NM_173444	269198	Mm.205224	NM_173444	ENSMUSG00000073664	Nbeal1	2310076G13Rik|A530050O19Rik|A530083I02Rik|AI662228|ALS2CR17	neurobeachin like 1	protein-coding
chr1_60343043_60343543	434.035	0.244158	0.0965396	2.52909	0.0114358	0.043704	all_samples_summits_782	chr1	60343043	60343543	+	promoter-TSS (NM_030013)	promoter-TSS (NM_030013)	-7	NM_001313721	77951	Mm.197640	NM_030013	ENSMUSG00000049439	Cyp20a1	A930011N14Rik|Cypm	cytochrome P450, family 20, subfamily a, polypeptide 1	protein-coding
chr1_60409401_60409901	279.713	-0.237582	0.119295	-1.99156	0.0464199	0.123632	all_samples_summits_783	chr1	60409401	60409901	+	promoter-TSS (NM_198127)	promoter-TSS (NM_198127)	32	NM_001198570	329165	Mm.212066	NM_198127	ENSMUSG00000026782	Abi2	8430425M24Rik|AI839867|AblBP3|ArgBP1|C130078H13	abl-interactor 2	protein-coding
chr1_60565227_60565727	208.017	-0.112403	0.12787	-0.879037	0.379381	0.546442	all_samples_summits_784	chr1	60565227	60565727	+	intron (NM_001045513, intron 1 of 13)	intron (NM_001045513, intron 1 of 13)	1288	NM_001045513	77300	Mm.440325	NM_001045513	ENSMUSG00000026014	Raph1	9430025M21Rik|C730009O10Rik|Lpd	Ras association (RalGDS/AF-6) and pleckstrin homology domains 1	protein-coding
chr1_60566021_60566521	156.865	0.0223852	0.140904	0.158868	0.873773	0.926175	all_samples_summits_785	chr1	60566021	60566521	+	intron (NM_001045513, intron 1 of 13)	CpG	494	NM_001045513	77300	Mm.440325	NM_001045513	ENSMUSG00000026014	Raph1	9430025M21Rik|C730009O10Rik|Lpd	Ras association (RalGDS/AF-6) and pleckstrin homology domains 1	protein-coding
chr1_60566541_60567041	476.04	0.388964	0.127641	3.04733	0.00230888	0.0131267	all_samples_summits_786	chr1	60566541	60567041	+	promoter-TSS (NM_001045513)	promoter-TSS (NM_001045513)	-26	NM_001045513	77300	Mm.440325	NM_001045513	ENSMUSG00000026014	Raph1	9430025M21Rik|C730009O10Rik|Lpd	Ras association (RalGDS/AF-6) and pleckstrin homology domains 1	protein-coding
chr1_60596319_60596819	100.598	0.366504	0.199957	1.83291	0.0668156	0.160505	all_samples_summits_787	chr1	60596319	60596819	+	Intergenic	Intergenic	-29804	NM_001045513	77300	Mm.440325	NM_001045513	ENSMUSG00000026014	Raph1	9430025M21Rik|C730009O10Rik|Lpd	Ras association (RalGDS/AF-6) and pleckstrin homology domains 1	protein-coding
chr1_60598864_60599364	106.855	0.1606	0.228988	0.701349	0.483085	0.641314	all_samples_summits_788	chr1	60598864	60599364	+	Intergenic	Intergenic	-32349	NM_001045513	77300	Mm.440325	NM_001045513	ENSMUSG00000026014	Raph1	9430025M21Rik|C730009O10Rik|Lpd	Ras association (RalGDS/AF-6) and pleckstrin homology domains 1	protein-coding
chr1_60609329_60609829	417.244	0.209087	0.104759	1.99589	0.0459463	0.122723	all_samples_summits_789	chr1	60609329	60609829	+	Intergenic	Intergenic	-42814	NM_001045513	77300	Mm.440325	NM_001045513	ENSMUSG00000026014	Raph1	9430025M21Rik|C730009O10Rik|Lpd	Ras association (RalGDS/AF-6) and pleckstrin homology domains 1	protein-coding
chr1_60621722_60622222	74.0507	-0.428471	0.27786	-1.54204	0.123065	0.250004	all_samples_summits_790	chr1	60621722	60622222	+	Intergenic	Intergenic	-55207	NM_001045513	77300	Mm.440325	NM_001045513	ENSMUSG00000026014	Raph1	9430025M21Rik|C730009O10Rik|Lpd	Ras association (RalGDS/AF-6) and pleckstrin homology domains 1	protein-coding
chr1_60646083_60646583	175.699	0.103666	0.150894	0.687015	0.492073	0.649071	all_samples_summits_791	chr1	60646083	60646583	+	Intergenic	L1MB3|LINE|L1	-79568	NM_001045513	77300	Mm.440325	NM_001045513	ENSMUSG00000026014	Raph1	9430025M21Rik|C730009O10Rik|Lpd	Ras association (RalGDS/AF-6) and pleckstrin homology domains 1	protein-coding
chr1_60668992_60669492	85.6705	-0.516354	0.235707	-2.19066	0.0284767	0.0862091	all_samples_summits_792	chr1	60668992	60669492	+	Intergenic	Intergenic	-77146	NM_007642	12487	Mm.255003	NM_007642	ENSMUSG00000026012	Cd28	-	CD28 antigen	protein-coding
chr1_60774961_60775461	75.1873	-0.285081	0.226802	-1.25696	0.208769	0.364311	all_samples_summits_793	chr1	60774961	60775461	+	Intergenic	Intergenic	28823	NM_007642	12487	Mm.255003	NM_007642	ENSMUSG00000026012	Cd28	-	CD28 antigen	protein-coding
chr1_60815835_60816335	148.92	-0.345739	0.174259	-1.98406	0.0472496	0.125341	all_samples_summits_794	chr1	60815835	60816335	+	Intergenic	LTR16B|LTR|ERVL	69697	NM_007642	12487	Mm.255003	NM_007642	ENSMUSG00000026012	Cd28	-	CD28 antigen	protein-coding
chr1_60822901_60823401	66.6771	0.816476	0.201076	4.06054	4.89599e-05	0.00067013	all_samples_summits_795	chr1	60822901	60823401	+	Intergenic	Intergenic	76763	NM_007642	12487	Mm.255003	NM_007642	ENSMUSG00000026012	Cd28	-	CD28 antigen	protein-coding
chr1_60824440_60824940	216.125	0.210117	0.112944	1.86036	0.0628344	0.153726	all_samples_summits_796	chr1	60824440	60824940	+	Intergenic	Intergenic	78302	NM_007642	12487	Mm.255003	NM_007642	ENSMUSG00000026012	Cd28	-	CD28 antigen	protein-coding
chr1_60825789_60826289	106.391	0.10042	0.222926	0.450462	0.652377	0.778004	all_samples_summits_797	chr1	60825789	60826289	+	Intergenic	Intergenic	79651	NM_007642	12487	Mm.255003	NM_007642	ENSMUSG00000026012	Cd28	-	CD28 antigen	protein-coding
chr1_60859801_60860301	100.468	-0.908233	0.219418	-4.13927	3.4841e-05	0.000514393	all_samples_summits_798	chr1	60859801	60860301	+	Intergenic	Intergenic	-48974	NM_001281976	12477	Mm.390	NM_009843	ENSMUSG00000026011	Ctla4	Cd152|Ctla-4|Ly-56	cytotoxic T-lymphocyte-associated protein 4	protein-coding
chr1_61136096_61136596	190.517	0.0526162	0.153264	0.343304	0.73137	0.834241	all_samples_summits_799	chr1	61136096	61136596	+	Intergenic	Intergenic	158432	NM_017480	54167	Mm.42044	NM_017480	ENSMUSG00000026009	Icos	AILIM|CCLP|CRP-1|H4|Ly115	inducible T cell co-stimulator	protein-coding
chr1_61181059_61181559	51.3969	0.0225752	0.265794	0.084935	0.932313	0.96139	all_samples_summits_800	chr1	61181059	61181559	+	Intergenic	Intergenic	-197123	NR_040483	77341	Mm.402964	NR_040483	ENSMUSG00000085447	9530026F06Rik	-	RIKEN cDNA 9530026F06 gene	ncRNA
chr1_61638665_61639165	190.502	0.18413	0.164413	1.11993	0.262746	0.425406	all_samples_summits_801	chr1	61638665	61639165	+	promoter-TSS (NM_001081050)	promoter-TSS (NM_001081050)	91	NM_001081050	72823	Mm.35153	NM_001081050	ENSMUSG00000052062	Pard3b	1810008K04Rik|2010002N16Rik|2810455B10Rik|Als2cr19|PAR3B|PAR3L|PAR3beta	par-3 family cell polarity regulator beta	protein-coding
chr1_61639656_61640156	175.282	0.0650707	0.18314	0.355306	0.72236	0.828274	all_samples_summits_802	chr1	61639656	61640156	+	intron (NM_001081050, intron 1 of 22)	intron (NM_001081050, intron 1 of 22)	1082	NM_001081050	72823	Mm.35153	NM_001081050	ENSMUSG00000052062	Pard3b	1810008K04Rik|2010002N16Rik|2810455B10Rik|Als2cr19|PAR3B|PAR3L|PAR3beta	par-3 family cell polarity regulator beta	protein-coding
chr1_61641751_61642251	66.8086	0.412482	0.243742	1.69229	0.0905907	0.200244	all_samples_summits_803	chr1	61641751	61642251	+	intron (NM_001081050, intron 1 of 22)	intron (NM_001081050, intron 1 of 22)	3177	NM_001081050	72823	Mm.35153	NM_001081050	ENSMUSG00000052062	Pard3b	1810008K04Rik|2010002N16Rik|2810455B10Rik|Als2cr19|PAR3B|PAR3L|PAR3beta	par-3 family cell polarity regulator beta	protein-coding
chr1_61771140_61771640	50.9449	0.178592	0.243949	0.732087	0.464116	0.624651	all_samples_summits_804	chr1	61771140	61771640	+	intron (NM_001081050, intron 2 of 22)	intron (NM_001081050, intron 2 of 22)	132566	NM_001081050	72823	Mm.35153	NM_001081050	ENSMUSG00000052062	Pard3b	1810008K04Rik|2010002N16Rik|2810455B10Rik|Als2cr19|PAR3B|PAR3L|PAR3beta	par-3 family cell polarity regulator beta	protein-coding
chr1_61779899_61780399	132.71	0.239446	0.151995	1.57536	0.115174	0.238161	all_samples_summits_805	chr1	61779899	61780399	+	intron (NM_001081050, intron 2 of 22)	intron (NM_001081050, intron 2 of 22)	141325	NM_001081050	72823	Mm.35153	NM_001081050	ENSMUSG00000052062	Pard3b	1810008K04Rik|2010002N16Rik|2810455B10Rik|Als2cr19|PAR3B|PAR3L|PAR3beta	par-3 family cell polarity regulator beta	protein-coding
chr1_61874511_61875011	97.928	0.0832142	0.193402	0.430265	0.667003	0.788944	all_samples_summits_806	chr1	61874511	61875011	+	intron (NM_001081050, intron 2 of 22)	intron (NM_001081050, intron 2 of 22)	235937	NM_001081050	72823	Mm.35153	NM_001081050	ENSMUSG00000052062	Pard3b	1810008K04Rik|2010002N16Rik|2810455B10Rik|Als2cr19|PAR3B|PAR3L|PAR3beta	par-3 family cell polarity regulator beta	protein-coding
chr1_62085909_62086409	146.623	-0.438309	0.170382	-2.5725	0.0100966	0.0399136	all_samples_summits_807	chr1	62085909	62086409	+	intron (NM_001081050, intron 4 of 22)	intron (NM_001081050, intron 4 of 22)	49950	NR_151537	105243940		NR_151537		Pard3bos2	Gm12747	par-3 family cell polarity regulator beta, opposite strand 2	ncRNA
chr1_62086523_62087023	57.9578	-0.793006	0.266723	-2.97314	0.0029477	0.0157922	all_samples_summits_808	chr1	62086523	62087023	+	intron (NM_001081050, intron 4 of 22)	intron (NM_001081050, intron 4 of 22)	49336	NR_151537	105243940		NR_151537		Pard3bos2	Gm12747	par-3 family cell polarity regulator beta, opposite strand 2	ncRNA
chr1_62175029_62175529	291.511	0.362689	0.139075	2.60786	0.00911097	0.0370528	all_samples_summits_809	chr1	62175029	62175529	+	intron (NM_001081050, intron 10 of 22)	intron (NM_001081050, intron 10 of 22)	-39170	NR_151537	105243940		NR_151537		Pard3bos2	Gm12747	par-3 family cell polarity regulator beta, opposite strand 2	ncRNA
chr1_62182563_62183063	91.3155	-0.134502	0.198194	-0.678638	0.497367	0.653462	all_samples_summits_810	chr1	62182563	62183063	+	intron (NM_001081050, intron 10 of 22)	intron (NM_001081050, intron 10 of 22)	-46704	NR_151537	105243940		NR_151537		Pard3bos2	Gm12747	par-3 family cell polarity regulator beta, opposite strand 2	ncRNA
chr1_62280561_62281061	140.072	0.221307	0.160952	1.37499	0.169134	0.314491	all_samples_summits_811	chr1	62280561	62281061	+	intron (NM_001081050, intron 16 of 22)	MERVL_2A-int|LTR|ERVL	-144702	NR_151537	105243940		NR_151537		Pard3bos2	Gm12747	par-3 family cell polarity regulator beta, opposite strand 2	ncRNA
chr1_62696896_62697396	52.9717	-0.273708	0.260088	-1.05237	0.292631	0.458712	all_samples_summits_812	chr1	62696896	62697396	+	Intergenic	Intergenic	-6171	NM_001077407	18187	Mm.266341	NM_010939	ENSMUSG00000025969	Nrp2	1110048P06Rik|Np-2|Np2|Npn-2|Npn2	neuropilin 2	protein-coding
chr1_62700993_62701493	107.841	0.129935	0.17742	0.732359	0.46395	0.6245	all_samples_summits_813	chr1	62700993	62701493	+	Intergenic	Intergenic	-2074	NM_001077407	18187	Mm.266341	NM_010939	ENSMUSG00000025969	Nrp2	1110048P06Rik|Np-2|Np2|Npn-2|Npn2	neuropilin 2	protein-coding
chr1_62703058_62703558	269.272	0.277888	0.107956	2.5741	0.0100502	0.0397907	all_samples_summits_814	chr1	62703058	62703558	+	promoter-TSS (NM_010939)	promoter-TSS (NM_010939)	-9	NM_001077407	18187	Mm.266341	NM_010939	ENSMUSG00000025969	Nrp2	1110048P06Rik|Np-2|Np2|Npn-2|Npn2	neuropilin 2	protein-coding
chr1_62704516_62705016	102.835	0.690517	0.193324	3.57181	0.000354526	0.00316265	all_samples_summits_815	chr1	62704516	62705016	+	intron (NM_001077403, intron 1 of 16)	intron (NM_001077403, intron 1 of 16)	1449	NM_010939	18187	Mm.266341	NM_010939	ENSMUSG00000025969	Nrp2	1110048P06Rik|Np-2|Np2|Npn-2|Npn2	neuropilin 2	protein-coding
chr1_62706200_62706700	197.366	0.0634109	0.119705	0.529728	0.5963	0.734498	all_samples_summits_816	chr1	62706200	62706700	+	intron (NM_001077403, intron 1 of 16)	CpG	3133	NM_010939	18187	Mm.266341	NM_010939	ENSMUSG00000025969	Nrp2	1110048P06Rik|Np-2|Np2|Npn-2|Npn2	neuropilin 2	protein-coding
chr1_62767610_62768110	142.145	0.436679	0.239409	1.82399	0.0681535	0.162901	all_samples_summits_817	chr1	62767610	62768110	+	intron (NM_001077403, intron 10 of 16)	intron (NM_001077403, intron 10 of 16)	26872	NR_040601	74992	Mm.401979	NR_040601		4930487H11Rik	-	RIKEN cDNA 4930487H11 gene	ncRNA
chr1_62777183_62777683	88.2402	0.377065	0.282021	1.33701	0.181218	0.329473	all_samples_summits_818	chr1	62777183	62777683	+	intron (NM_001077403, intron 12 of 16)	intron (NM_001077403, intron 12 of 16)	17299	NR_040601	74992	Mm.401979	NR_040601		4930487H11Rik	-	RIKEN cDNA 4930487H11 gene	ncRNA
chr1_62843147_62843647	51.281	0.627541	0.339438	1.84877	0.0644917	0.156652	all_samples_summits_819	chr1	62843147	62843647	+	Intergenic	Intergenic	-48665	NR_040601	74992	Mm.401979	NR_040601		4930487H11Rik	-	RIKEN cDNA 4930487H11 gene	ncRNA
chr1_62941971_62942471	88.0914	0.48299	0.278393	1.73492	0.0827547	0.18753	all_samples_summits_820	chr1	62941971	62942471	+	Intergenic	RMER15|LTR|ERVL	-147489	NR_040601	74992	Mm.401979	NR_040601		4930487H11Rik	-	RIKEN cDNA 4930487H11 gene	ncRNA
chr1_62942976_62943476	53.1877	0.727925	0.361469	2.0138	0.044031	0.119148	all_samples_summits_821	chr1	62942976	62943476	+	Intergenic	Intergenic	-148494	NR_040601	74992	Mm.401979	NR_040601		4930487H11Rik	-	RIKEN cDNA 4930487H11 gene	ncRNA
chr1_62947748_62948248	207.71	0.564734	0.1609	3.50984	0.000448371	0.00379414	all_samples_summits_822	chr1	62947748	62948248	+	Intergenic	Intergenic	-153266	NR_040601	74992	Mm.401979	NR_040601		4930487H11Rik	-	RIKEN cDNA 4930487H11 gene	ncRNA
chr1_62952997_62953497	75.7323	-0.163162	0.27455	-0.594287	0.55232	0.699216	all_samples_summits_823	chr1	62952997	62953497	+	Intergenic	Intergenic	-158515	NR_040601	74992	Mm.401979	NR_040601		4930487H11Rik	-	RIKEN cDNA 4930487H11 gene	ncRNA
chr1_62964243_62964743	86.276	0.18536	0.207416	0.893663	0.371502	0.538899	all_samples_summits_824	chr1	62964243	62964743	+	Intergenic	Intergenic	149774	NM_001081436	227195	Mm.74718	NM_001081436	ENSMUSG00000040865	Ino80d	7330405I11|A430093A21Rik|BC010584	INO80 complex subunit D	protein-coding
chr1_62984395_62984895	80.565	-0.126615	0.209083	-0.605573	0.544799	0.69349	all_samples_summits_825	chr1	62984395	62984895	+	Intergenic	Intergenic	129622	NM_001081436	227195	Mm.74718	NM_001081436	ENSMUSG00000040865	Ino80d	7330405I11|A430093A21Rik|BC010584	INO80 complex subunit D	protein-coding
chr1_62986279_62986779	65.4917	0.0778232	0.206541	0.376793	0.706328	0.817035	all_samples_summits_826	chr1	62986279	62986779	+	Intergenic	Intergenic	127738	NM_001081436	227195	Mm.74718	NM_001081436	ENSMUSG00000040865	Ino80d	7330405I11|A430093A21Rik|BC010584	INO80 complex subunit D	protein-coding
chr1_63032884_63033384	153.434	0.187	0.226666	0.825005	0.409369	0.574923	all_samples_summits_827	chr1	63032884	63033384	+	Intergenic	Intergenic	81133	NM_001081436	227195	Mm.74718	NM_001081436	ENSMUSG00000040865	Ino80d	7330405I11|A430093A21Rik|BC010584	INO80 complex subunit D	protein-coding
chr1_63050882_63051382	192.622	-0.28548	0.151799	-1.88064	0.0600202	0.148806	all_samples_summits_828	chr1	63050882	63051382	+	3' UTR (NM_001081436, exon 12 of 12)	3' UTR (NM_001081436, exon 12 of 12)	63135	NM_001081436	227195	Mm.74718	NM_001081436	ENSMUSG00000040865	Ino80d	7330405I11|A430093A21Rik|BC010584	INO80 complex subunit D	protein-coding
chr1_63112872_63113372	95.4605	-0.0551466	0.168783	-0.32673	0.743872	0.843058	all_samples_summits_829	chr1	63112872	63113372	+	intron (NM_001114609, intron 1 of 11)	intron (NM_001114609, intron 1 of 11)	1145	NM_001081436	227195	Mm.74718	NM_001081436	ENSMUSG00000040865	Ino80d	7330405I11|A430093A21Rik|BC010584	INO80 complex subunit D	protein-coding
chr1_63113497_63113997	154.621	0.337128	0.155214	2.17202	0.0298539	0.0892725	all_samples_summits_830	chr1	63113497	63113997	+	promoter-TSS (NR_045915)	promoter-TSS (NR_045915)	520	NM_001081436	227195	Mm.74718	NM_001081436	ENSMUSG00000040865	Ino80d	7330405I11|A430093A21Rik|BC010584	INO80 complex subunit D	protein-coding
chr1_63114422_63114922	298.794	0.224894	0.106417	2.11332	0.034573	0.0998138	all_samples_summits_831	chr1	63114422	63114922	+	promoter-TSS (NR_045914)	promoter-TSS (NR_045914)	-68	NR_045914	100380944	Mm.392955	NR_045914	ENSMUSG00000084799	Ino80dos	Gm11602	INO80 complex subunit D, opposite strand	ncRNA
chr1_63129790_63130290	83.591	-0.381446	0.21191	-1.80004	0.071855	0.169331	all_samples_summits_832	chr1	63129790	63130290	+	intron (NR_045914, intron 1 of 3)	ERVB7_1-LTR_MM|LTR|ERVK	15300	NR_045914	100380944	Mm.392955	NR_045914	ENSMUSG00000084799	Ino80dos	Gm11602	INO80 complex subunit D, opposite strand	ncRNA
chr1_63176509_63177009	294.158	-0.0173681	0.0963136	-0.180329	0.856894	0.915816	all_samples_summits_833	chr1	63176509	63177009	+	promoter-TSS (NM_001160039)	promoter-TSS (NM_001160039)	63	NM_001160040	227197	Mm.290791	NM_145518	ENSMUSG00000025968	Ndufs1	5830412M15Rik|9930026A05Rik	NADH:ubiquinone oxidoreductase core subunit S1	protein-coding
chr1_63177069_63177569	167.18	-0.101932	0.139042	-0.733101	0.463497	0.624008	all_samples_summits_834	chr1	63177069	63177569	+	promoter-TSS (NM_001160039)	promoter-TSS (NM_001160039)	488	NM_018796	55949	Mm.2718	NM_018796	ENSMUSG00000025967	Eef1b2	2810017J07Rik|Eef1b	eukaryotic translation elongation factor 1 beta 2	protein-coding
chr1_63180992_63181492	187.386	0.123728	0.137459	0.90011	0.368062	0.535491	all_samples_summits_835	chr1	63180992	63181492	+	TTS (NM_018796)	TTS (NM_018796)	2219	NR_028558	100217464	Mm.484706	NR_028558	ENSMUSG00000064602	Snora41	MBI-83	small nucleolar RNA, H/ACA box 41	snoRNA
chr1_63730380_63730880	129.304	-0.0670013	0.162433	-0.412486	0.679983	0.798054	all_samples_summits_836	chr1	63730380	63730880	+	promoter-TSS (NM_172422)	promoter-TSS (NM_172422)	5	NM_172422	75619	Mm.30965	NM_172422	ENSMUSG00000025962	Fastkd2	2810421I24Rik	FAST kinase domains 2	protein-coding
chr1_63953432_63953932	91.9878	-0.519406	0.193532	-2.68383	0.00727843	0.0311998	all_samples_summits_837	chr1	63953432	63953932	+	Intergenic	Intergenic	-11045	NR_027824	433315	Mm.342696	NM_001013800	ENSMUSG00000044689	Gm13749	-	predicted gene 13749	ncRNA
chr1_63976798_63977298	47.1189	-0.629319	0.36874	-1.70667	0.087883	0.195928	all_samples_summits_838	chr1	63976798	63977298	+	Intergenic	Intergenic	12321	NR_027824	433315	Mm.342696	NM_001013800	ENSMUSG00000044689	Gm13749	-	predicted gene 13749	ncRNA
chr1_64005143_64005643	63.8713	-0.415722	0.277236	-1.49953	0.133737	0.265541	all_samples_summits_839	chr1	64005143	64005643	+	Intergenic	Intergenic	37108	NR_105864	102466760		NR_105864	ENSMUSG00000098487	Mir6899	Gm27384|mmu-mir-6899	microRNA 6899	ncRNA
chr1_64081705_64082205	39.9699	-0.356862	0.370348	-0.963586	0.335254	0.502535	all_samples_summits_840	chr1	64081705	64082205	+	intron (NM_033563, intron 1 of 3)	intron (NM_033563, intron 1 of 3)	39434	NM_033563	93691	Mm.29466	NM_033563	ENSMUSG00000025959	Klf7	9830124P08Rik	Kruppel-like factor 7 (ubiquitous)	protein-coding
chr1_64088221_64088721	94.5303	0.23835	0.240637	0.990496	0.321932	0.489145	all_samples_summits_841	chr1	64088221	64088721	+	intron (NM_033563, intron 1 of 3)	intron (NM_033563, intron 1 of 3)	32918	NM_033563	93691	Mm.29466	NM_033563	ENSMUSG00000025959	Klf7	9830124P08Rik	Kruppel-like factor 7 (ubiquitous)	protein-coding
chr1_64105241_64105741	64.6163	-0.344532	0.321025	-1.07322	0.283171	0.448154	all_samples_summits_842	chr1	64105241	64105741	+	intron (NM_033563, intron 1 of 3)	intron (NM_033563, intron 1 of 3)	15898	NM_033563	93691	Mm.29466	NM_033563	ENSMUSG00000025959	Klf7	9830124P08Rik	Kruppel-like factor 7 (ubiquitous)	protein-coding
chr1_64118776_64119276	123.299	-0.031623	0.197299	-0.16028	0.87266	0.925723	all_samples_summits_843	chr1	64118776	64119276	+	intron (NM_033563, intron 1 of 3)	intron (NM_033563, intron 1 of 3)	2363	NM_033563	93691	Mm.29466	NM_033563	ENSMUSG00000025959	Klf7	9830124P08Rik	Kruppel-like factor 7 (ubiquitous)	protein-coding
chr1_64120780_64121280	114.268	0.212078	0.159643	1.32845	0.184029	0.332939	all_samples_summits_844	chr1	64120780	64121280	+	5' UTR (NM_033563, exon 1 of 4)	5' UTR (NM_033563, exon 1 of 4)	359	NM_033563	93691	Mm.29466	NM_033563	ENSMUSG00000025959	Klf7	9830124P08Rik	Kruppel-like factor 7 (ubiquitous)	protein-coding
chr1_64121480_64121980	648.929	0.21375	0.0877865	2.43488	0.0148967	0.0534377	all_samples_summits_845	chr1	64121480	64121980	+	promoter-TSS (NM_033563)	promoter-TSS (NM_033563)	-341	NM_033563	93691	Mm.29466	NM_033563	ENSMUSG00000025959	Klf7	9830124P08Rik	Kruppel-like factor 7 (ubiquitous)	protein-coding
chr1_64122084_64122584	336.659	0.155086	0.106224	1.45999	0.144292	0.28062	all_samples_summits_846	chr1	64122084	64122584	+	promoter-TSS (NM_033563)	promoter-TSS (NM_033563)	-945	NM_033563	93691	Mm.29466	NM_033563	ENSMUSG00000025959	Klf7	9830124P08Rik	Kruppel-like factor 7 (ubiquitous)	protein-coding
chr1_64195258_64195758	66.1044	-0.492263	0.250345	-1.96634	0.0492599	0.129141	all_samples_summits_847	chr1	64195258	64195758	+	Intergenic	Intergenic	-74119	NM_033563	93691	Mm.29466	NM_033563	ENSMUSG00000025959	Klf7	9830124P08Rik	Kruppel-like factor 7 (ubiquitous)	protein-coding
chr1_64209067_64209567	78.3225	-0.197408	0.291543	-0.677117	0.498332	0.654325	all_samples_summits_848	chr1	64209067	64209567	+	Intergenic	Intergenic	-87928	NM_033563	93691	Mm.29466	NM_033563	ENSMUSG00000025959	Klf7	9830124P08Rik	Kruppel-like factor 7 (ubiquitous)	protein-coding
chr1_64226038_64226538	343.887	0.239692	0.117075	2.04734	0.0406246	0.112451	all_samples_summits_849	chr1	64226038	64226538	+	Intergenic	Intergenic	-104899	NM_033563	93691	Mm.29466	NM_033563	ENSMUSG00000025959	Klf7	9830124P08Rik	Kruppel-like factor 7 (ubiquitous)	protein-coding
chr1_64305468_64305968	178.586	0.706662	0.156025	4.52917	5.92162e-06	0.000127322	all_samples_summits_850	chr1	64305468	64305968	+	Intergenic	Intergenic	-184329	NM_033563	93691	Mm.29466	NM_033563	ENSMUSG00000025959	Klf7	9830124P08Rik	Kruppel-like factor 7 (ubiquitous)	protein-coding
chr1_64337847_64338347	50.9842	-0.484286	0.373831	-1.29547	0.195159	0.347094	all_samples_summits_851	chr1	64337847	64338347	+	Intergenic	Intergenic	-194707	NM_009952	12912	Mm.422634	NM_009952	ENSMUSG00000025958	Creb1	2310001E10Rik|3526402H21Rik|AV083133|Creb|Creb-1	cAMP responsive element binding protein 1	protein-coding
chr1_64531991_64532491	228.862	0.0678081	0.111821	0.606396	0.544252	0.693029	all_samples_summits_852	chr1	64531991	64532491	+	promoter-TSS (NM_009952)	promoter-TSS (NM_009952)	-563	NM_009952	12912	Mm.422634	NM_009952	ENSMUSG00000025958	Creb1	2310001E10Rik|3526402H21Rik|AV083133|Creb|Creb-1	cAMP responsive element binding protein 1	protein-coding
chr1_64532571_64533071	645.045	0.277519	0.07959	3.48686	0.00048873	0.0040474	all_samples_summits_853	chr1	64532571	64533071	+	promoter-TSS (NM_009952)	promoter-TSS (NM_009952)	17	NM_001037726	12912	Mm.422634	NM_009952	ENSMUSG00000025958	Creb1	2310001E10Rik|3526402H21Rik|AV083133|Creb|Creb-1	cAMP responsive element binding protein 1	protein-coding
chr1_64601418_64601918	139.815	-0.428403	0.22718	-1.88575	0.0593291	0.147506	all_samples_summits_854	chr1	64601418	64601918	+	3' UTR (NM_009952, exon 9 of 9)	3' UTR (NM_009952, exon 9 of 9)	16096	NM_001368284	67099	Mm.46394	NM_025964	ENSMUSG00000025956	Mettl21a	2310038H17Rik|AI464204|Fam119a	methyltransferase like 21A	protein-coding
chr1_64616971_64617471	308.913	-0.0734925	0.0958393	-0.766831	0.443182	0.606338	all_samples_summits_855	chr1	64616971	64617471	+	5' UTR (NM_001368283, exon 1 of 4)	5' UTR (NM_001368283, exon 1 of 4)	543	NM_001368284	67099	Mm.46394	NM_025964	ENSMUSG00000025956	Mettl21a	2310038H17Rik|AI464204|Fam119a	methyltransferase like 21A	protein-coding
chr1_64617544_64618044	206.727	-0.0329928	0.131342	-0.251197	0.801662	0.881911	all_samples_summits_856	chr1	64617544	64618044	+	promoter-TSS (NM_001368283)	promoter-TSS (NM_001368283)	-30	NM_025964	67099	Mm.46394	NM_025964	ENSMUSG00000025956	Mettl21a	2310038H17Rik|AI464204|Fam119a	methyltransferase like 21A	protein-coding
chr1_64690507_64691007	657.368	0.222641	0.111946	1.98883	0.0467203	0.124226	all_samples_summits_857	chr1	64690507	64691007	+	promoter-TSS (NM_001097644)	promoter-TSS (NM_001097644)	-98	NR_038009	69941	Mm.69044	NR_038009	ENSMUSG00000087213	2810408I11Rik	-	RIKEN cDNA 2810408I11 gene	ncRNA
chr1_64691195_64691695	132.839	0.0970408	0.148979	0.651372	0.514806	0.668423	all_samples_summits_858	chr1	64691195	64691695	+	promoter-TSS (NM_001097644)	promoter-TSS (NM_001097644)	100	NM_001097644	227210	Mm.39706	NM_001097644	ENSMUSG00000070871	Ccnyl1	9630037P07Rik|AW554339	cyclin Y-like 1	protein-coding
chr1_64705185_64705685	55.3057	0.233587	0.275729	0.847163	0.396904	0.563141	all_samples_summits_859	chr1	64705185	64705685	+	intron (NM_001097644, intron 3 of 9)	intron (NM_001097644, intron 3 of 9)	14090	NM_001097644	227210	Mm.39706	NM_001097644	ENSMUSG00000070871	Ccnyl1	9630037P07Rik|AW554339	cyclin Y-like 1	protein-coding
chr1_64715411_64715911	159.989	-0.0914731	0.189796	-0.481956	0.629837	0.760974	all_samples_summits_860	chr1	64715411	64715911	+	intron (NM_001097644, intron 7 of 9)	intron (NM_001097644, intron 7 of 9)	22089	NM_022721	14367	Mm.150813	NM_022721	ENSMUSG00000045005	Fzd5	5330434N09Rik|AI427138|Fz-5|Fz5|mFz5	frizzled class receptor 5	protein-coding
chr1_64717463_64717963	86.428	-0.140077	0.190055	-0.737032	0.461103	0.62205	all_samples_summits_861	chr1	64717463	64717963	+	intron (NM_001097644, intron 7 of 9)	intron (NM_001097644, intron 7 of 9)	20037	NM_022721	14367	Mm.150813	NM_022721	ENSMUSG00000045005	Fzd5	5330434N09Rik|AI427138|Fz-5|Fz5|mFz5	frizzled class receptor 5	protein-coding
chr1_64734666_64735166	89.8781	-0.791627	0.190096	-4.16436	3.12224e-05	0.000472383	all_samples_summits_862	chr1	64734666	64735166	+	exon (NM_022721, exon 2 of 2)	exon (NM_022721, exon 2 of 2)	2834	NM_022721	14367	Mm.150813	NM_022721	ENSMUSG00000045005	Fzd5	5330434N09Rik|AI427138|Fz-5|Fz5|mFz5	frizzled class receptor 5	protein-coding
chr1_64735708_64736208	77.2794	-0.30324	0.234527	-1.29298	0.196017	0.348048	all_samples_summits_863	chr1	64735708	64736208	+	exon (NM_022721, exon 2 of 2)	exon (NM_022721, exon 2 of 2)	1792	NM_022721	14367	Mm.150813	NM_022721	ENSMUSG00000045005	Fzd5	5330434N09Rik|AI427138|Fz-5|Fz5|mFz5	frizzled class receptor 5	protein-coding
chr1_64736842_64737342	171.104	0.143725	0.146471	0.981252	0.326468	0.493817	all_samples_summits_864	chr1	64736842	64737342	+	intron (NM_001042659, intron 1 of 1)	CpG	658	NM_022721	14367	Mm.150813	NM_022721	ENSMUSG00000045005	Fzd5	5330434N09Rik|AI427138|Fz-5|Fz5|mFz5	frizzled class receptor 5	protein-coding
chr1_64737676_64738176	695.576	0.23467	0.0800387	2.93195	0.00336837	0.0174234	all_samples_summits_865	chr1	64737676	64738176	+	promoter-TSS (NM_022721)	promoter-TSS (NM_022721)	-176	NM_001042659	14367	Mm.150813	NM_022721	ENSMUSG00000045005	Fzd5	5330434N09Rik|AI427138|Fz-5|Fz5|mFz5	frizzled class receptor 5	protein-coding
chr1_64738775_64739275	210.701	0.103006	0.146651	0.702389	0.482437	0.640716	all_samples_summits_866	chr1	64738775	64739275	+	Intergenic	Intergenic	-1275	NM_001042659	14367	Mm.150813	NM_022721	ENSMUSG00000045005	Fzd5	5330434N09Rik|AI427138|Fz-5|Fz5|mFz5	frizzled class receptor 5	protein-coding
chr1_64744564_64745064	55.5776	-0.0902272	0.329807	-0.273576	0.784411	0.870688	all_samples_summits_867	chr1	64744564	64745064	+	Intergenic	LTR33B|LTR|ERVL	-7064	NM_001042659	14367	Mm.150813	NM_022721	ENSMUSG00000045005	Fzd5	5330434N09Rik|AI427138|Fz-5|Fz5|mFz5	frizzled class receptor 5	protein-coding
chr1_64753110_64753610	172.747	0.288481	0.142089	2.03028	0.042328	0.11586	all_samples_summits_868	chr1	64753110	64753610	+	Intergenic	Intergenic	-15610	NM_001042659	14367	Mm.150813	NM_022721	ENSMUSG00000045005	Fzd5	5330434N09Rik|AI427138|Fz-5|Fz5|mFz5	frizzled class receptor 5	protein-coding
chr1_64756224_64756724	73.3706	0.340531	0.22366	1.52254	0.127875	0.257093	all_samples_summits_869	chr1	64756224	64756724	+	Intergenic	Intergenic	-18724	NM_001042659	14367	Mm.150813	NM_022721	ENSMUSG00000045005	Fzd5	5330434N09Rik|AI427138|Fz-5|Fz5|mFz5	frizzled class receptor 5	protein-coding
chr1_64757191_64757691	92.9089	0.153868	0.18874	0.815237	0.414936	0.579795	all_samples_summits_870	chr1	64757191	64757691	+	Intergenic	Intergenic	-19691	NM_001042659	14367	Mm.150813	NM_022721	ENSMUSG00000045005	Fzd5	5330434N09Rik|AI427138|Fz-5|Fz5|mFz5	frizzled class receptor 5	protein-coding
chr1_64795664_64796164	68.6832	-0.51845	0.319257	-1.62393	0.104392	0.221938	all_samples_summits_871	chr1	64795664	64796164	+	intron (NM_001039493, intron 7 of 7)	intron (NM_001039493, intron 7 of 7)	-58164	NM_001042659	14367	Mm.150813	NM_022721	ENSMUSG00000045005	Fzd5	5330434N09Rik|AI427138|Fz-5|Fz5|mFz5	frizzled class receptor 5	protein-coding
chr1_64797172_64797672	67.8157	-0.366813	0.338744	-1.08286	0.278869	0.443497	all_samples_summits_872	chr1	64797172	64797672	+	intron (NM_001039493, intron 7 of 7)	intron (NM_001039493, intron 7 of 7)	-59672	NM_001042659	14367	Mm.150813	NM_022721	ENSMUSG00000045005	Fzd5	5330434N09Rik|AI427138|Fz-5|Fz5|mFz5	frizzled class receptor 5	protein-coding
chr1_64807096_64807596	60.4334	-0.131253	0.316043	-0.415301	0.677922	0.796615	all_samples_summits_873	chr1	64807096	64807596	+	intron (NM_001039493, intron 7 of 7)	intron (NM_001039493, intron 7 of 7)	-69596	NM_001042659	14367	Mm.150813	NM_022721	ENSMUSG00000045005	Fzd5	5330434N09Rik|AI427138|Fz-5|Fz5|mFz5	frizzled class receptor 5	protein-coding
chr1_64809091_64809591	442.45	0.398957	0.0970955	4.10891	3.97524e-05	0.000571766	all_samples_summits_874	chr1	64809091	64809591	+	intron (NM_001039493, intron 7 of 7)	intron (NM_001039493, intron 7 of 7)	-71591	NM_001042659	14367	Mm.150813	NM_022721	ENSMUSG00000045005	Fzd5	5330434N09Rik|AI427138|Fz-5|Fz5|mFz5	frizzled class receptor 5	protein-coding
chr1_64853868_64854368	223.539	-0.467944	0.14774	-3.16736	0.00153832	0.00961669	all_samples_summits_875	chr1	64853868	64854368	+	intron (NM_001039493, intron 6 of 7)	intron (NM_001039493, intron 6 of 7)	102706	NM_001039493	241075	Mm.239534	NM_175509	ENSMUSG00000051344	Plekhm3	9430067K14Rik|A230102O09Rik|AI449570|DAPR|Plekhm1l	pleckstrin homology domain containing, family M, member 3	protein-coding
chr1_64859830_64860330	86.2717	0.0637872	0.205691	0.310112	0.756475	0.852064	all_samples_summits_876	chr1	64859830	64860330	+	intron (NM_001039493, intron 6 of 7)	intron (NM_001039493, intron 6 of 7)	96744	NM_001039493	241075	Mm.239534	NM_175509	ENSMUSG00000051344	Plekhm3	9430067K14Rik|A230102O09Rik|AI449570|DAPR|Plekhm1l	pleckstrin homology domain containing, family M, member 3	protein-coding
chr1_64884909_64885409	104.482	-0.198283	0.258308	-0.76762	0.442713	0.605904	all_samples_summits_877	chr1	64884909	64885409	+	intron (NM_001039493, intron 4 of 7)	intron (NM_001039493, intron 4 of 7)	71665	NM_001039493	241075	Mm.239534	NM_175509	ENSMUSG00000051344	Plekhm3	9430067K14Rik|A230102O09Rik|AI449570|DAPR|Plekhm1l	pleckstrin homology domain containing, family M, member 3	protein-coding
chr1_64887755_64888255	193.552	0.317117	0.190922	1.66098	0.0967179	0.210119	all_samples_summits_878	chr1	64887755	64888255	+	intron (NM_001039493, intron 4 of 7)	intron (NM_001039493, intron 4 of 7)	68819	NM_001039493	241075	Mm.239534	NM_175509	ENSMUSG00000051344	Plekhm3	9430067K14Rik|A230102O09Rik|AI449570|DAPR|Plekhm1l	pleckstrin homology domain containing, family M, member 3	protein-coding
chr1_64949376_64949876	55.1026	-0.537879	0.265694	-2.02443	0.0429256	0.117094	all_samples_summits_879	chr1	64949376	64949876	+	intron (NM_001039493, intron 1 of 7)	Lx7|LINE|L1	7198	NM_001039493	241075	Mm.239534	NM_175509	ENSMUSG00000051344	Plekhm3	9430067K14Rik|A230102O09Rik|AI449570|DAPR|Plekhm1l	pleckstrin homology domain containing, family M, member 3	protein-coding
chr1_64956562_64957062	106.505	-0.630002	0.196057	-3.21336	0.00131193	0.00854855	all_samples_summits_880	chr1	64956562	64957062	+	promoter-TSS (NM_001039493)	promoter-TSS (NM_001039493)	12	NM_001039493	241075	Mm.239534	NM_175509	ENSMUSG00000051344	Plekhm3	9430067K14Rik|A230102O09Rik|AI449570|DAPR|Plekhm1l	pleckstrin homology domain containing, family M, member 3	protein-coding
chr1_65010078_65010578	98.3004	0.0964473	0.193014	0.49969	0.617294	0.751661	all_samples_summits_881	chr1	65010078	65010578	+	Intergenic	Intergenic	22431	NM_001310617	70861	Mm.18725	NM_027582	ENSMUSG00000025955	Akr1cl	4921521F21Rik|AI451536|AI503553	aldo-keto reductase family 1, member C-like	protein-coding
chr1_65111972_65112472	55.6319	-0.560265	0.283346	-1.97732	0.048006	0.12678	all_samples_summits_882	chr1	65111972	65112472	+	intron (NM_175293, intron 5 of 7)	intron (NM_175293, intron 5 of 7)	-8859	NM_007774	12964	Mm.26904	NM_007774	ENSMUSG00000044429	Cryga	Cryg-4|DGcry-4|Secc	crystallin, gamma A	protein-coding
chr1_65113431_65113931	65.712	-0.433196	0.279681	-1.54889	0.121408	0.2475	all_samples_summits_883	chr1	65113431	65113931	+	intron (NM_175293, intron 5 of 7)	intron (NM_175293, intron 5 of 7)	9533	NM_175293	98303	Mm.348057	NM_175293	ENSMUSG00000044816	D630023F18Rik	AI314969	RIKEN cDNA D630023F18 gene	protein-coding
chr1_65176881_65177381	46.5721	-0.788072	0.293911	-2.68133	0.00733307	0.0313825	all_samples_summits_884	chr1	65176881	65177381	+	intron (NM_001111320, intron 1 of 8)	intron (NM_001111320, intron 1 of 8)	2011	NM_010497	15926	Mm.9925	NM_010497	ENSMUSG00000025950	Idh1	AI314845|AI788952|E030024J03Rik|Id-1|Idh-1|Idpc	isocitrate dehydrogenase 1 (NADP+), soluble	protein-coding
chr1_65178223_65178723	413.062	0.0213909	0.0862853	0.247909	0.804205	0.883778	all_samples_summits_885	chr1	65178223	65178723	+	intron (NM_001111320, intron 1 of 8)	intron (NM_001111320, intron 1 of 8)	669	NM_010497	15926	Mm.9925	NM_010497	ENSMUSG00000025950	Idh1	AI314845|AI788952|E030024J03Rik|Id-1|Idh-1|Idpc	isocitrate dehydrogenase 1 (NADP+), soluble	protein-coding
chr1_65178989_65179489	504.327	0.086048	0.0831519	1.03483	0.300749	0.467156	all_samples_summits_886	chr1	65178989	65179489	+	promoter-TSS (NM_010497)	promoter-TSS (NM_010497)	-97	NM_010497	15926	Mm.9925	NM_010497	ENSMUSG00000025950	Idh1	AI314845|AI788952|E030024J03Rik|Id-1|Idh-1|Idpc	isocitrate dehydrogenase 1 (NADP+), soluble	protein-coding
chr1_65179791_65180291	96.1027	-0.258278	0.189505	-1.36291	0.172912	0.319323	all_samples_summits_887	chr1	65179791	65180291	+	promoter-TSS (NM_010497)	promoter-TSS (NM_010497)	-899	NM_010497	15926	Mm.9925	NM_010497	ENSMUSG00000025950	Idh1	AI314845|AI788952|E030024J03Rik|Id-1|Idh-1|Idpc	isocitrate dehydrogenase 1 (NADP+), soluble	protein-coding
chr1_65186399_65186899	491.031	0.162915	0.0842075	1.93469	0.0530285	0.136143	all_samples_summits_888	chr1	65186399	65186899	+	promoter-TSS (NM_001310624)	promoter-TSS (NM_001310624)	-36	NM_001310624	18711	Mm.38370	NM_011086	ENSMUSG00000025949	Pikfyve	5230400C17Rik|Pip5k|Pip5k3|Pipk5k3|PipkIII|p235	phosphoinositide kinase, FYVE type zinc finger containing	protein-coding
chr1_65245637_65246137	76.0755	0.278491	0.482841	0.576776	0.564091	0.708329	all_samples_summits_889	chr1	65245637	65246137	+	intron (NM_011086, intron 19 of 41)	intron (NM_011086, intron 19 of 41)	59202	NM_011086	18711	Mm.38370	NM_011086	ENSMUSG00000025949	Pikfyve	5230400C17Rik|Pip5k|Pip5k3|Pipk5k3|PipkIII|p235	phosphoinositide kinase, FYVE type zinc finger containing	protein-coding
chr1_65389597_65390097	110.417	0.5029	0.438827	1.14601	0.251792	0.413086	all_samples_summits_890	chr1	65389597	65390097	+	TTS (NM_139270)	TTS (NM_139270)	78590	NM_139270	213527	Mm.294225	NM_139270	ENSMUSG00000025946	Pth2r	Pthr2	parathyroid hormone 2 receptor	protein-coding
chr1_66132989_66133489	78.3627	0.0320611	0.195797	0.163746	0.869931	0.924056	all_samples_summits_891	chr1	66132989	66133489	+	Intergenic	Intergenic	-42090	NM_008632	17756	Mm.256966	NM_008632	ENSMUSG00000015222	Map2	G1-397-34|MAP-2|Mtap-2|Mtap2|repro4	microtubule-associated protein 2	protein-coding
chr1_66174971_66175471	272.424	-0.060421	0.156285	-0.386607	0.699047	0.811983	all_samples_summits_892	chr1	66174971	66175471	+	promoter-TSS (NM_001039934)	promoter-TSS (NM_001039934)	-108	NM_008632	17756	Mm.256966	NM_008632	ENSMUSG00000015222	Map2	G1-397-34|MAP-2|Mtap-2|Mtap2|repro4	microtubule-associated protein 2	protein-coding
chr1_66244834_66245334	182.281	0.120336	0.152841	0.78733	0.431089	0.59488	all_samples_summits_893	chr1	66244834	66245334	+	intron (NM_008632, intron 2 of 13)	intron (NM_008632, intron 2 of 13)	69755	NM_001039934	17756	Mm.256966	NM_008632	ENSMUSG00000015222	Map2	G1-397-34|MAP-2|Mtap-2|Mtap2|repro4	microtubule-associated protein 2	protein-coding
chr1_66280628_66281128	63.099	-0.308446	0.516619	-0.597047	0.550476	0.697901	all_samples_summits_894	chr1	66280628	66281128	+	intron (NM_008632, intron 3 of 13)	intron (NM_008632, intron 3 of 13)	-40846	NM_001310634	17756	Mm.256966	NM_008632	ENSMUSG00000015222	Map2	G1-397-34|MAP-2|Mtap-2|Mtap2|repro4	microtubule-associated protein 2	protein-coding
chr1_66700579_66701079	376.606	0.314034	0.109954	2.85605	0.00428946	0.0209163	all_samples_summits_895	chr1	66700579	66701079	+	promoter-TSS (NM_001310644)	promoter-TSS (NM_001310644)	-2	NM_001310643	66646	Mm.240912	NM_025683	ENSMUSG00000026005	Rpe	2810429B02Rik|5730518J08Rik	ribulose-5-phosphate-3-epimerase	protein-coding
chr1_66806728_66807228	49.4843	-0.840399	0.295592	-2.8431	0.00446765	0.02156	all_samples_summits_896	chr1	66806728	66807228	+	intron (NM_177645, intron 1 of 13)	MT2A|LTR|ERVL	1816	NM_001357157	68691	Mm.240912	NM_177645	ENSMUSG00000026004	Kansl1l	1110028C15Rik|1190030G24|AI427598|C430010P07Rik|mKIAA4189	KAT8 regulatory NSL complex subunit 1-like	protein-coding
chr1_66813474_66813974	61.7582	-1.02199	0.260551	-3.92242	8.76653e-05	0.00106242	all_samples_summits_897	chr1	66813474	66813974	+	intron (NM_001357156, intron 1 of 14)	intron (NM_001357156, intron 1 of 14)	3871	NM_001368830	68691	Mm.240912	NM_177645	ENSMUSG00000026004	Kansl1l	1110028C15Rik|1190030G24|AI427598|C430010P07Rik|mKIAA4189	KAT8 regulatory NSL complex subunit 1-like	protein-coding
chr1_66815882_66816382	250.664	0.0239787	0.108628	0.220741	0.825294	0.896958	all_samples_summits_898	chr1	66815882	66816382	+	intron (NM_001357156, intron 1 of 14)	MIR|SINE|MIR	1463	NM_001368830	68691	Mm.240912	NM_177645	ENSMUSG00000026004	Kansl1l	1110028C15Rik|1190030G24|AI427598|C430010P07Rik|mKIAA4189	KAT8 regulatory NSL complex subunit 1-like	protein-coding
chr1_66816678_66817178	283.733	0.168218	0.119048	1.41303	0.157647	0.299176	all_samples_summits_899	chr1	66816678	66817178	+	intron (NM_001357156, intron 1 of 14)	CpG	667	NM_001368830	68691	Mm.240912	NM_177645	ENSMUSG00000026004	Kansl1l	1110028C15Rik|1190030G24|AI427598|C430010P07Rik|mKIAA4189	KAT8 regulatory NSL complex subunit 1-like	protein-coding
chr1_66817314_66817814	521.487	0.269442	0.106231	2.53638	0.0112004	0.0430465	all_samples_summits_900	chr1	66817314	66817814	+	promoter-TSS (NM_001368830)	promoter-TSS (NM_001368830)	31	NM_001368830	68691	Mm.240912	NM_177645	ENSMUSG00000026004	Kansl1l	1110028C15Rik|1190030G24|AI427598|C430010P07Rik|mKIAA4189	KAT8 regulatory NSL complex subunit 1-like	protein-coding
chr1_66817951_66818451	110.283	-0.0992368	0.169499	-0.585472	0.558231	0.703632	all_samples_summits_901	chr1	66817951	66818451	+	promoter-TSS (NM_001368830)	promoter-TSS (NM_001368830)	-606	NM_001122738	68691	Mm.240912	NM_177645	ENSMUSG00000026004	Kansl1l	1110028C15Rik|1190030G24|AI427598|C430010P07Rik|mKIAA4189	KAT8 regulatory NSL complex subunit 1-like	protein-coding
chr1_66839667_66840167	85.8466	-0.130871	0.241491	-0.541928	0.587868	0.727937	all_samples_summits_902	chr1	66839667	66840167	+	intron (NM_007381, intron 8 of 10)	intron (NM_007381, intron 8 of 10)	-22322	NM_001122738	68691	Mm.240912	NM_177645	ENSMUSG00000026004	Kansl1l	1110028C15Rik|1190030G24|AI427598|C430010P07Rik|mKIAA4189	KAT8 regulatory NSL complex subunit 1-like	protein-coding
chr1_66845884_66846384	330.166	0.107832	0.110511	0.975762	0.329182	0.496546	all_samples_summits_903	chr1	66845884	66846384	+	intron (NM_007381, intron 5 of 10)	intron (NM_007381, intron 5 of 10)	17175	NM_007381	11363	Mm.2445	NM_007381	ENSMUSG00000026003	Acadl	AA960361|AU018452|C79855|LCAD	acyl-Coenzyme A dehydrogenase, long-chain	protein-coding
chr1_66862074_66862574	75.5332	-0.203032	0.238836	-0.85009	0.395275	0.561587	all_samples_summits_904	chr1	66862074	66862574	+	intron (NM_007381, intron 1 of 10)	intron (NM_007381, intron 1 of 10)	985	NM_007381	11363	Mm.2445	NM_007381	ENSMUSG00000026003	Acadl	AA960361|AU018452|C79855|LCAD	acyl-Coenzyme A dehydrogenase, long-chain	protein-coding
chr1_66863072_66863572	355.42	0.113279	0.103172	1.09796	0.272222	0.435992	all_samples_summits_905	chr1	66863072	66863572	+	promoter-TSS (NM_007381)	promoter-TSS (NM_007381)	-13	NM_007381	11363	Mm.2445	NM_007381	ENSMUSG00000026003	Acadl	AA960361|AU018452|C79855|LCAD	acyl-Coenzyme A dehydrogenase, long-chain	protein-coding
chr1_66884175_66884675	67.6179	-0.304299	0.231747	-1.31306	0.189161	0.33972	all_samples_summits_906	chr1	66884175	66884675	+	Intergenic	ORR1E|LTR|ERVL-MaLR	-21116	NM_007381	11363	Mm.2445	NM_007381	ENSMUSG00000026003	Acadl	AA960361|AU018452|C79855|LCAD	acyl-Coenzyme A dehydrogenase, long-chain	protein-coding
chr1_66896079_66896579	120.196	0.040222	0.153473	0.262078	0.793261	0.876889	all_samples_summits_907	chr1	66896079	66896579	+	Intergenic	Intergenic	-33020	NM_007381	11363	Mm.2445	NM_007381	ENSMUSG00000026003	Acadl	AA960361|AU018452|C79855|LCAD	acyl-Coenzyme A dehydrogenase, long-chain	protein-coding
chr1_66900913_66901413	182.904	-0.0392295	0.14358	-0.273224	0.784681	0.870887	all_samples_summits_908	chr1	66900913	66901413	+	Intergenic	L1MD2|LINE|L1	34203	NM_001113387	17901	Mm.1000	NM_021285	ENSMUSG00000061816	Myl1	AI325107|MLC1f|MLC3f|Mylf	myosin, light polypeptide 1	protein-coding
chr1_66940891_66941391	48.3509	-0.384905	0.282881	-1.36066	0.173621	0.320171	all_samples_summits_909	chr1	66940891	66941391	+	intron (NM_021285, intron 1 of 6)	intron (NM_021285, intron 1 of 6)	3915	NM_021285	17901	Mm.1000	NM_021285	ENSMUSG00000061816	Myl1	AI325107|MLC1f|MLC3f|Mylf	myosin, light polypeptide 1	protein-coding
chr1_66996780_66997280	440.122	0.232276	0.0855566	2.71489	0.00662985	0.029084	all_samples_summits_910	chr1	66996780	66997280	+	Intergenic	Intergenic	41804	NM_001190984	14768	Mm.20522	NM_021295	ENSMUSG00000026000	Lancl1	AW124738|Gpr69|Gpr69a|p40	LanC (bacterial lantibiotic synthetase component C)-like 1	protein-coding
chr1_67038636_67039136	193.822	-0.00413501	0.141839	-0.0291529	0.976743	0.987308	all_samples_summits_911	chr1	67038636	67039136	+	promoter-TSS (NM_021295)	promoter-TSS (NM_021295)	-14	NM_001190985	14768	Mm.20522	NM_021295	ENSMUSG00000026000	Lancl1	AW124738|Gpr69|Gpr69a|p40	LanC (bacterial lantibiotic synthetase component C)-like 1	protein-coding
chr1_67061392_67061892	59.2054	-0.239956	0.227141	-1.05642	0.290776	0.45661	all_samples_summits_912	chr1	67061392	67061892	+	Intergenic	Intergenic	-22770	NM_001190985	14768	Mm.20522	NM_021295	ENSMUSG00000026000	Lancl1	AW124738|Gpr69|Gpr69a|p40	LanC (bacterial lantibiotic synthetase component C)-like 1	protein-coding
chr1_67436865_67437365	117.717	0.334882	0.177754	1.88396	0.05957	0.147945	all_samples_summits_913	chr1	67436865	67437365	+	Intergenic	Intergenic	314088	NM_001080809	227231	Mm.343942	NM_001080809	ENSMUSG00000025991	Cps1	4732433M03Rik|CPS|D1Ucla3	carbamoyl-phosphate synthetase 1	protein-coding
chr1_67518231_67518731	142.825	-0.367803	0.165976	-2.21599	0.0266919	0.0821572	all_samples_summits_914	chr1	67518231	67518731	+	Intergenic	Intergenic	395454	NM_001080809	227231	Mm.343942	NM_001080809	ENSMUSG00000025991	Cps1	4732433M03Rik|CPS|D1Ucla3	carbamoyl-phosphate synthetase 1	protein-coding
chr1_67520933_67521433	65.9912	-0.109109	0.276443	-0.39469	0.693071	0.807442	all_samples_summits_915	chr1	67520933	67521433	+	Intergenic	RMER20B|LTR|ERVK	398156	NM_001080809	227231	Mm.343942	NM_001080809	ENSMUSG00000025991	Cps1	4732433M03Rik|CPS|D1Ucla3	carbamoyl-phosphate synthetase 1	protein-coding
chr1_69687346_69687846	184.644	0.15866	0.125485	1.26438	0.206095	0.360901	all_samples_summits_916	chr1	69687346	69687846	+	Intergenic	(CCGCG)n|Simple_repeat|Simple_repeat	-1636	NM_011770	22779	Mm.106343	NM_011770	ENSMUSG00000025997	Ikzf2	A730095J18Rik|Helios|Zfpn1a2|Znfn1a2	IKAROS family zinc finger 2	protein-coding
chr1_69688939_69689439	112.783	-0.0437754	0.170876	-0.256182	0.79781	0.879679	all_samples_summits_917	chr1	69688939	69689439	+	Intergenic	Intergenic	-3229	NM_011770	22779	Mm.106343	NM_011770	ENSMUSG00000025997	Ikzf2	A730095J18Rik|Helios|Zfpn1a2|Znfn1a2	IKAROS family zinc finger 2	protein-coding
chr1_71004213_71004713	138.318	0.00233041	0.43553	0.00535074	0.995731	0.997468	all_samples_summits_918	chr1	71004213	71004713	+	Intergenic	Intergenic	98509	NM_007525	12021	Mm.10764	NM_007525	ENSMUSG00000026196	Bard1	-	BRCA1 associated RING domain 1	protein-coding
chr1_71102262_71102762	261.952	-0.353629	0.114421	-3.09061	0.00199748	0.0117444	all_samples_summits_919	chr1	71102262	71102762	+	intron (NM_007525, intron 1 of 10)	CpG	460	NM_007525	12021	Mm.10764	NM_007525	ENSMUSG00000026196	Bard1	-	BRCA1 associated RING domain 1	protein-coding
chr1_71102863_71103363	556.538	0.0730497	0.0855074	0.854309	0.392934	0.559391	all_samples_summits_920	chr1	71102863	71103363	+	promoter-TSS (NM_007525)	promoter-TSS (NM_007525)	-141	NM_007525	12021	Mm.10764	NM_007525	ENSMUSG00000026196	Bard1	-	BRCA1 associated RING domain 1	protein-coding
chr1_71386567_71387067	121.546	-0.048138	0.212217	-0.226834	0.820553	0.893908	all_samples_summits_921	chr1	71386567	71387067	+	intron (NM_175210, intron 2 of 52)	intron (NM_175210, intron 2 of 52)	28093	NM_175210	74591	Mm.159251	NM_175210	ENSMUSG00000050296	Abca12	4832428G11Rik|4833417A11Rik	ATP-binding cassette, sub-family A (ABC1), member 12	protein-coding
chr1_71531588_71532088	61.184	-0.226998	0.258723	-0.87738	0.38028	0.547293	all_samples_summits_922	chr1	71531588	71532088	+	Intergenic	Intergenic	-25318	NM_026195	108147	Mm.38010	NM_026195	ENSMUSG00000026192	Atic	2610509C24Rik|AA536954|AW212393	5-aminoimidazole-4-carboxamide ribonucleotide formyltransferase/IMP cyclohydrolase	protein-coding
chr1_71556878_71557378	348.866	-0.190463	0.107992	-1.76367	0.0777873	0.179326	all_samples_summits_923	chr1	71556878	71557378	+	promoter-TSS (NM_026195)	promoter-TSS (NM_026195)	-28	NM_026195	108147	Mm.38010	NM_026195	ENSMUSG00000026192	Atic	2610509C24Rik|AA536954|AW212393	5-aminoimidazole-4-carboxamide ribonucleotide formyltransferase/IMP cyclohydrolase	protein-coding
chr1_71652993_71653493	198.131	-1.08032	0.1855	-5.82383	5.75137e-09	4.36921e-07	all_samples_summits_924	chr1	71652993	71653493	+	promoter-TSS (NM_001276412)	promoter-TSS (NM_001276412)	-9	NM_001276408	14268	Mm.193099	NM_010233	ENSMUSG00000026193	Fn1	E330027I09|Fn|Fn-1	fibronectin 1	protein-coding
chr1_71667347_71667847	126.538	-0.457004	0.265294	-1.72263	0.0849553	0.191182	all_samples_summits_925	chr1	71667347	71667847	+	Intergenic	MTE-int|LTR|ERVL-MaLR	14262	NR_040308	100042814	Mm.405775	NR_040308	ENSMUSG00000073652	Apol7d	Gm15456	apolipoprotein L 7d	ncRNA
chr1_71723724_71724224	104.923	-0.379812	0.238034	-1.59562	0.110574	0.23136	all_samples_summits_926	chr1	71723724	71724224	+	Intergenic	Intergenic	70639	NR_040308	100042814	Mm.405775	NR_040308	ENSMUSG00000073652	Apol7d	Gm15456	apolipoprotein L 7d	ncRNA
chr1_71755347_71755847	83.008	0.222706	0.276719	0.804807	0.420931	0.585207	all_samples_summits_927	chr1	71755347	71755847	+	Intergenic	Intergenic	102262	NR_040308	100042814	Mm.405775	NR_040308	ENSMUSG00000073652	Apol7d	Gm15456	apolipoprotein L 7d	ncRNA
chr1_71837207_71837707	89.2289	0.0986187	0.219674	0.448931	0.653481	0.778905	all_samples_summits_928	chr1	71837207	71837707	+	Intergenic	Intergenic	-50655	NR_027658	667931	Mm.214128	NR_027658	ENSMUSG00000099707	Gm8883	EG667931|Gm554	predicted gene 8883	ncRNA
chr1_71887824_71888324	38.8785	-0.0297398	0.432138	-0.0688202	0.945133	0.968851	all_samples_summits_929	chr1	71887824	71888324	+	promoter-TSS (NR_027659)	promoter-TSS (NR_027659)	-38	NR_027658	667931	Mm.214128	NR_027658	ENSMUSG00000099707	Gm8883	EG667931|Gm554	predicted gene 8883	ncRNA
chr1_71893563_71894063	468.888	0.231582	0.103737	2.23241	0.0255882	0.0797615	all_samples_summits_930	chr1	71893563	71894063	+	Intergenic	Intergenic	5701	NR_027659	667931	Mm.214128	NR_027658	ENSMUSG00000099707	Gm8883	EG667931|Gm554	predicted gene 8883	ncRNA
chr1_71898147_71898647	54.5312	0.788131	0.288495	2.73187	0.00629752	0.0279378	all_samples_summits_931	chr1	71898147	71898647	+	Intergenic	Intergenic	10285	NR_027659	667931	Mm.214128	NR_027658	ENSMUSG00000099707	Gm8883	EG667931|Gm554	predicted gene 8883	ncRNA
chr1_71900063_71900563	118.099	0.238489	0.23326	1.02242	0.306583	0.473382	all_samples_summits_932	chr1	71900063	71900563	+	Intergenic	MER5A|DNA|hAT-Charlie	12201	NR_027659	667931	Mm.214128	NR_027658	ENSMUSG00000099707	Gm8883	EG667931|Gm554	predicted gene 8883	ncRNA
chr1_71912216_71912716	70.0497	-1.035	0.295628	-3.50102	0.000463489	0.00388827	all_samples_summits_933	chr1	71912216	71912716	+	Intergenic	Intergenic	24354	NR_027659	667931	Mm.214128	NR_027658	ENSMUSG00000099707	Gm8883	EG667931|Gm554	predicted gene 8883	ncRNA
chr1_71918970_71919470	96.5215	-0.00833914	0.289729	-0.0287825	0.977038	0.987423	all_samples_summits_934	chr1	71918970	71919470	+	Intergenic	Intergenic	31108	NR_027659	667931	Mm.214128	NR_027658	ENSMUSG00000099707	Gm8883	EG667931|Gm554	predicted gene 8883	ncRNA
chr1_72182885_72183385	179.713	0.0631327	0.145217	0.434747	0.663746	0.786553	all_samples_summits_935	chr1	72182885	72183385	+	intron (NM_001005423, intron 2 of 4)	intron (NM_001005423, intron 2 of 4)	29172	NM_001005423	381269	Mm.422636	NM_001005423	ENSMUSG00000039395	Mreg	Gm974|Wdt2|dsu	melanoregulin	protein-coding
chr1_72212078_72212578	85.6632	0.32761	0.221399	1.47972	0.138947	0.27326	all_samples_summits_936	chr1	72212078	72212578	+	promoter-TSS (NM_001357488)	promoter-TSS (NM_001357488)	-14	NM_001357488	381269	Mm.422636	NM_001005423	ENSMUSG00000039395	Mreg	Gm974|Wdt2|dsu	melanoregulin	protein-coding
chr1_72225705_72226205	235.893	0.219305	0.106908	2.05135	0.0402329	0.111669	all_samples_summits_937	chr1	72225705	72226205	+	Intergenic	CpG	-13641	NM_001357488	381269	Mm.422636	NM_001005423	ENSMUSG00000039395	Mreg	Gm974|Wdt2|dsu	melanoregulin	protein-coding
chr1_72226301_72226801	134.22	0.0944237	0.164156	0.575209	0.56515	0.709225	all_samples_summits_938	chr1	72226301	72226801	+	Intergenic	B1_Mus1|SINE|Alu	-14237	NM_001357488	381269	Mm.422636	NM_001005423	ENSMUSG00000039395	Mreg	Gm974|Wdt2|dsu	melanoregulin	protein-coding
chr1_72236247_72236747	121.021	-0.328534	0.192551	-1.70622	0.0879674	0.196063	all_samples_summits_939	chr1	72236247	72236747	+	Intergenic	CpG	-7496	NR_155355	320933	Mm.440953	NR_155355		D230017M19Rik	B930094L07Rik	RIKEN cDNA D230017M19 gene	ncRNA
chr1_72243705_72244205	387.658	0.0962632	0.0958295	1.00452	0.315126	0.481818	all_samples_summits_940	chr1	72243705	72244205	+	promoter-TSS (NR_155355)	promoter-TSS (NR_155355)	-38	NR_155355	320933	Mm.440953	NR_155355		D230017M19Rik	B930094L07Rik	RIKEN cDNA D230017M19 gene	ncRNA
chr1_72254516_72255016	343.644	0.16933	0.12419	1.36347	0.172733	0.319087	all_samples_summits_941	chr1	72254516	72255016	+	intron (NR_155355, intron 1 of 3)	CpG	10773	NR_155355	320933	Mm.440953	NR_155355		D230017M19Rik	B930094L07Rik	RIKEN cDNA D230017M19 gene	ncRNA
chr1_72255433_72255933	104.311	-0.522038	0.194192	-2.68826	0.00718262	0.0309114	all_samples_summits_942	chr1	72255433	72255933	+	intron (NR_155355, intron 1 of 3)	intron (NR_155355, intron 1 of 3)	11690	NR_155355	320933	Mm.440953	NR_155355		D230017M19Rik	B930094L07Rik	RIKEN cDNA D230017M19 gene	ncRNA
chr1_72284026_72284526	377.032	0.174155	0.104963	1.6592	0.097075	0.210632	all_samples_summits_943	chr1	72284026	72284526	+	promoter-TSS (NM_023523)	promoter-TSS (NM_023523)	45	NM_023523	111175	Mm.281738	NM_023523	ENSMUSG00000026189	Pecr	2400003B18Rik|TERP	peroxisomal trans-2-enoyl-CoA reductase	protein-coding
chr1_72307180_72307680	243.038	0.00767746	0.107783	0.0712309	0.943214	0.967671	all_samples_summits_944	chr1	72307180	72307680	+	promoter-TSS (NM_009533)	promoter-TSS (NM_009533)	9	NM_009533	22596	Mm.246952	NM_009533	ENSMUSG00000026187	Xrcc5	AI314015|CTC85|CTCBF|Ku80|Ku86	X-ray repair complementing defective repair in Chinese hamster cells 5	protein-coding
chr1_72316333_72316833	63.0493	-0.576742	0.281442	-2.04924	0.040439	0.112106	all_samples_summits_945	chr1	72316333	72316833	+	intron (NM_001357519, intron 5 of 20)	intron (NM_001357519, intron 5 of 20)	9162	NM_009533	22596	Mm.246952	NM_009533	ENSMUSG00000026187	Xrcc5	AI314015|CTC85|CTCBF|Ku80|Ku86	X-ray repair complementing defective repair in Chinese hamster cells 5	protein-coding
chr1_72372348_72372848	119.958	-0.442724	0.241117	-1.83614	0.0663377	0.159691	all_samples_summits_946	chr1	72372348	72372848	+	intron (NM_001357519, intron 16 of 20)	intron (NM_001357519, intron 16 of 20)	65177	NM_009533	22596	Mm.246952	NM_009533	ENSMUSG00000026187	Xrcc5	AI314015|CTC85|CTCBF|Ku80|Ku86	X-ray repair complementing defective repair in Chinese hamster cells 5	protein-coding
chr1_72379470_72379970	95.9268	-0.0299271	0.213189	-0.140378	0.888361	0.935097	all_samples_summits_947	chr1	72379470	72379970	+	intron (NM_001357519, intron 16 of 20)	intron (NM_001357519, intron 16 of 20)	72299	NM_009533	22596	Mm.246952	NM_009533	ENSMUSG00000026187	Xrcc5	AI314015|CTC85|CTCBF|Ku80|Ku86	X-ray repair complementing defective repair in Chinese hamster cells 5	protein-coding
chr1_72383055_72383555	149.089	-0.132235	0.162703	-0.81274	0.416367	0.581075	all_samples_summits_948	chr1	72383055	72383555	+	intron (NM_001357519, intron 17 of 20)	intron (NM_001357519, intron 17 of 20)	75884	NM_009533	22596	Mm.246952	NM_009533	ENSMUSG00000026187	Xrcc5	AI314015|CTC85|CTCBF|Ku80|Ku86	X-ray repair complementing defective repair in Chinese hamster cells 5	protein-coding
chr1_72383587_72384087	117.485	-0.169324	0.221718	-0.763689	0.445052	0.607954	all_samples_summits_949	chr1	72383587	72384087	+	intron (NM_001357519, intron 19 of 20)	intron (NM_001357519, intron 19 of 20)	76416	NM_009533	22596	Mm.246952	NM_009533	ENSMUSG00000026187	Xrcc5	AI314015|CTC85|CTCBF|Ku80|Ku86	X-ray repair complementing defective repair in Chinese hamster cells 5	protein-coding
chr1_72429013_72429513	75.2532	0.158346	0.319121	0.496193	0.619759	0.753584	all_samples_summits_950	chr1	72429013	72429513	+	intron (NM_001045533, intron 3 of 3)	intron (NM_001045533, intron 3 of 3)	107896	NM_001045533	381270	Mm.337023	NM_001045533	ENSMUSG00000039372	2024-03-04	BC056494|mKIAA1399	membrane-associated ring finger (C3HC4) 4	protein-coding
chr1_72449665_72450165	113.373	-0.233687	0.248185	-0.941582	0.346407	0.513654	all_samples_summits_951	chr1	72449665	72450165	+	intron (NM_001045533, intron 2 of 3)	MER44B|DNA|TcMar-Tigger	87244	NM_001045533	381270	Mm.337023	NM_001045533	ENSMUSG00000039372	2024-03-04	BC056494|mKIAA1399	membrane-associated ring finger (C3HC4) 4	protein-coding
chr1_72456796_72457296	163.394	-0.220605	0.180828	-1.21997	0.222476	0.37989	all_samples_summits_952	chr1	72456796	72457296	+	intron (NM_001045533, intron 1 of 3)	intron (NM_001045533, intron 1 of 3)	80113	NM_001045533	381270	Mm.337023	NM_001045533	ENSMUSG00000039372	2024-03-04	BC056494|mKIAA1399	membrane-associated ring finger (C3HC4) 4	protein-coding
chr1_72462460_72462960	83.6933	-0.134687	0.213319	-0.631387	0.527787	0.679208	all_samples_summits_953	chr1	72462460	72462960	+	intron (NM_001045533, intron 1 of 3)	intron (NM_001045533, intron 1 of 3)	74449	NM_001045533	381270	Mm.337023	NM_001045533	ENSMUSG00000039372	2024-03-04	BC056494|mKIAA1399	membrane-associated ring finger (C3HC4) 4	protein-coding
chr1_72464925_72465425	80.8053	-0.38995	0.270069	-1.44389	0.14877	0.287016	all_samples_summits_954	chr1	72464925	72465425	+	intron (NM_001045533, intron 1 of 3)	URR1A|DNA|hAT-Charlie	71984	NM_001045533	381270	Mm.337023	NM_001045533	ENSMUSG00000039372	2024-03-04	BC056494|mKIAA1399	membrane-associated ring finger (C3HC4) 4	protein-coding
chr1_72536902_72537402	83.5236	-1.31612	0.309765	-4.24878	2.14939e-05	0.000351497	all_samples_summits_955	chr1	72536902	72537402	+	promoter-TSS (NM_001045533)	promoter-TSS (NM_001045533)	7	NM_001045533	381270	Mm.337023	NM_001045533	ENSMUSG00000039372	2024-03-04	BC056494|mKIAA1399	membrane-associated ring finger (C3HC4) 4	protein-coding
chr1_72564483_72564983	79.6903	0.523753	0.290105	1.80539	0.0710138	0.167884	all_samples_summits_956	chr1	72564483	72564983	+	Intergenic	Intergenic	-18518	NM_018817	54380	Mm.274232	NM_018817	ENSMUSG00000039354	Smarcal1	6030401P21Rik|AI851716|Mharp	SWI/SNF related matrix associated, actin dependent regulator of chromatin, subfamily a-like 1	protein-coding
chr1_72582939_72583439	388.932	0.171283	0.105329	1.62617	0.103914	0.221251	all_samples_summits_957	chr1	72582939	72583439	+	promoter-TSS (NM_018817)	promoter-TSS (NM_018817)	-62	NM_018817	54380	Mm.274232	NM_018817	ENSMUSG00000039354	Smarcal1	6030401P21Rik|AI851716|Mharp	SWI/SNF related matrix associated, actin dependent regulator of chromatin, subfamily a-like 1	protein-coding
chr1_72593137_72593637	190.54	-0.0649711	0.161805	-0.401539	0.688024	0.803877	all_samples_summits_958	chr1	72593137	72593637	+	intron (NM_018817, intron 5 of 16)	intron (NM_018817, intron 5 of 16)	10136	NM_018817	54380	Mm.274232	NM_018817	ENSMUSG00000039354	Smarcal1	6030401P21Rik|AI851716|Mharp	SWI/SNF related matrix associated, actin dependent regulator of chromatin, subfamily a-like 1	protein-coding
chr1_72598663_72599163	65.3254	-0.884379	0.274035	-3.22725	0.00124988	0.00823671	all_samples_summits_959	chr1	72598663	72599163	+	exon (NM_018817, exon 8 of 17)	exon (NM_018817, exon 8 of 17)	15662	NM_018817	54380	Mm.274232	NM_018817	ENSMUSG00000039354	Smarcal1	6030401P21Rik|AI851716|Mharp	SWI/SNF related matrix associated, actin dependent regulator of chromatin, subfamily a-like 1	protein-coding
chr1_72599393_72599893	122.909	-0.102682	0.1522	-0.674654	0.499896	0.655643	all_samples_summits_960	chr1	72599393	72599893	+	intron (NM_018817, intron 8 of 16)	intron (NM_018817, intron 8 of 16)	16392	NM_018817	54380	Mm.274232	NM_018817	ENSMUSG00000039354	Smarcal1	6030401P21Rik|AI851716|Mharp	SWI/SNF related matrix associated, actin dependent regulator of chromatin, subfamily a-like 1	protein-coding
chr1_72673028_72673528	226.359	0.397076	0.113338	3.50345	0.000459267	0.00386075	all_samples_summits_961	chr1	72673028	72673528	+	intron (NM_176980, intron 10 of 23)	intron (NM_176980, intron 10 of 23)	27286	NM_176980	319695	Mm.249056	NM_176980	ENSMUSG00000039342	Ankar	4932422E22Rik	ankyrin and armadillo repeat containing	protein-coding
chr1_72710989_72711489	183.847	0.0298342	0.126089	0.236612	0.812958	0.889001	all_samples_summits_962	chr1	72710989	72711489	+	promoter-TSS (NM_009084)	promoter-TSS (NM_009084)	-21	NM_009084	19981	Mm.21529	NM_009084	ENSMUSG00000046330	Rpl37a	-	ribosomal protein L37a	protein-coding
chr1_72718776_72719276	57.3624	-0.0196861	0.248129	-0.0793383	0.936764	0.964179	all_samples_summits_963	chr1	72718776	72719276	+	Intergenic	Intergenic	7766	NM_009084	19981	Mm.21529	NM_009084	ENSMUSG00000046330	Rpl37a	-	ribosomal protein L37a	protein-coding
chr1_72870137_72870637	125.673	-0.149945	0.199134	-0.752988	0.451457	0.6137	all_samples_summits_964	chr1	72870137	72870637	+	intron (NM_010518, intron 1 of 3)	intron (NM_010518, intron 1 of 3)	4478	NM_010518	16011	Mm.405761	NM_010518	ENSMUSG00000026185	Igfbp5	AI256729|AW208790|IGFBP-5|IGFBP-5P	insulin-like growth factor binding protein 5	protein-coding
chr1_72870973_72871473	150.644	0.0789549	0.15134	0.521704	0.601877	0.739175	all_samples_summits_965	chr1	72870973	72871473	+	intron (NM_010518, intron 1 of 3)	intron (NM_010518, intron 1 of 3)	3642	NM_010518	16011	Mm.405761	NM_010518	ENSMUSG00000026185	Igfbp5	AI256729|AW208790|IGFBP-5|IGFBP-5P	insulin-like growth factor binding protein 5	protein-coding
chr1_72871720_72872220	56.7222	0.0110786	0.258345	0.0428828	0.965795	0.980685	all_samples_summits_966	chr1	72871720	72872220	+	intron (NM_010518, intron 1 of 3)	intron (NM_010518, intron 1 of 3)	2895	NM_010518	16011	Mm.405761	NM_010518	ENSMUSG00000026185	Igfbp5	AI256729|AW208790|IGFBP-5|IGFBP-5P	insulin-like growth factor binding protein 5	protein-coding
chr1_72877779_72878279	81.7911	-0.0181859	0.246443	-0.0737937	0.941175	0.966726	all_samples_summits_967	chr1	72877779	72878279	+	Intergenic	Intergenic	-3164	NM_010518	16011	Mm.405761	NM_010518	ENSMUSG00000026185	Igfbp5	AI256729|AW208790|IGFBP-5|IGFBP-5P	insulin-like growth factor binding protein 5	protein-coding
chr1_72913017_72913517	164.56	0.0490331	0.162386	0.301954	0.762687	0.856289	all_samples_summits_968	chr1	72913017	72913517	+	Intergenic	Intergenic	-38402	NM_010518	16011	Mm.405761	NM_010518	ENSMUSG00000026185	Igfbp5	AI256729|AW208790|IGFBP-5|IGFBP-5P	insulin-like growth factor binding protein 5	protein-coding
chr1_72929706_72930206	171.796	0.270446	0.191171	1.41469	0.157161	0.298492	all_samples_summits_969	chr1	72929706	72930206	+	Intergenic	MIR|SINE|MIR	-55091	NM_010518	16011	Mm.405761	NM_010518	ENSMUSG00000026185	Igfbp5	AI256729|AW208790|IGFBP-5|IGFBP-5P	insulin-like growth factor binding protein 5	protein-coding
chr1_72945032_72945532	83.6312	0.366835	0.282892	1.29673	0.194724	0.346525	all_samples_summits_970	chr1	72945032	72945532	+	Intergenic	Intergenic	-70417	NM_010518	16011	Mm.405761	NM_010518	ENSMUSG00000026185	Igfbp5	AI256729|AW208790|IGFBP-5|IGFBP-5P	insulin-like growth factor binding protein 5	protein-coding
chr1_72963427_72963927	169.565	0.234418	0.155364	1.50883	0.131343	0.262188	all_samples_summits_971	chr1	72963427	72963927	+	Intergenic	Intergenic	52222	NM_009407	21958	Mm.425024	NM_009407	ENSMUSG00000026182	Tnp1	Stp-1|TP1|Tp-1	transition protein 1	protein-coding
chr1_73027321_73027821	100.55	0.142085	0.243571	0.583341	0.559664	0.704696	all_samples_summits_972	chr1	73027321	73027821	+	Intergenic	Intergenic	2985	NR_038002	69449	Mm.250447	NR_038001	ENSMUSG00000101968	1700027A15Rik	-	RIKEN cDNA 1700027A15 gene	ncRNA
chr1_73362083_73362583	81.4028	0.513708	0.300155	1.71147	0.0869938	0.19448	all_samples_summits_973	chr1	73362083	73362583	+	Intergenic	Intergenic	-36635	NR_040605	78718	Mm.244075	NR_040605	ENSMUSG00000101812	D530049I02Rik	-	RIKEN cDNA D530049I02 gene	ncRNA
chr1_73362776_73363276	78.1128	0.502434	0.298469	1.68337	0.0923039	0.203088	all_samples_summits_974	chr1	73362776	73363276	+	Intergenic	MER63A|DNA|hAT-Blackjack	-35942	NR_040605	78718	Mm.244075	NR_040605	ENSMUSG00000101812	D530049I02Rik	-	RIKEN cDNA D530049I02 gene	ncRNA
chr1_73363618_73364118	118.328	0.33547	0.232217	1.44464	0.148559	0.286741	all_samples_summits_975	chr1	73363618	73364118	+	Intergenic	Intergenic	-35100	NR_040605	78718	Mm.244075	NR_040605	ENSMUSG00000101812	D530049I02Rik	-	RIKEN cDNA D530049I02 gene	ncRNA
chr1_73826232_73826732	59.0539	0.17496	0.242326	0.722001	0.470294	0.630087	all_samples_summits_976	chr1	73826232	73826732	+	intron (NR_045311, intron 6 of 8)	intron (NR_045311, intron 6 of 8)	29093	NR_105769	102465179		NR_105769	ENSMUSG00000098504	Mir6351	Gm27936|mmu-mir-6351	microRNA 6351	ncRNA
chr1_73928306_73928806	156.044	-0.0763186	0.147626	-0.516974	0.605174	0.741849	all_samples_summits_977	chr1	73928306	73928806	+	intron (NM_001289895, intron 22 of 32)	intron (NM_001289895, intron 22 of 32)	-64090	NR_045311	109198	Mm.359721	NR_045311	ENSMUSG00000100301	6030407O03Rik	-	RIKEN cDNA 6030407O03 gene	ncRNA
chr1_73929842_73930342	139.429	0.723081	0.1602	4.51361	6.37343e-06	0.000134752	all_samples_summits_978	chr1	73929842	73930342	+	intron (NM_001289895, intron 22 of 32)	intron (NM_001289895, intron 22 of 32)	-65626	NR_045311	109198	Mm.359721	NR_045311	ENSMUSG00000100301	6030407O03Rik	-	RIKEN cDNA 6030407O03 gene	ncRNA
chr1_73930462_73930962	159.016	0.481009	0.158223	3.04007	0.00236524	0.0133833	all_samples_summits_979	chr1	73930462	73930962	+	intron (NM_001289895, intron 22 of 32)	intron (NM_001289895, intron 22 of 32)	-66246	NR_045311	109198	Mm.359721	NR_045311	ENSMUSG00000100301	6030407O03Rik	-	RIKEN cDNA 6030407O03 gene	ncRNA
chr1_73932388_73932888	144.254	0.369841	0.163642	2.26006	0.0238173	0.0756556	all_samples_summits_980	chr1	73932388	73932888	+	intron (NM_001289895, intron 22 of 32)	intron (NM_001289895, intron 22 of 32)	-68172	NR_045311	109198	Mm.359721	NR_045311	ENSMUSG00000100301	6030407O03Rik	-	RIKEN cDNA 6030407O03 gene	ncRNA
chr1_73932937_73933437	235.063	0.346886	0.159905	2.16933	0.0300575	0.0897201	all_samples_summits_981	chr1	73932937	73933437	+	intron (NM_001289895, intron 22 of 32)	intron (NM_001289895, intron 22 of 32)	-68721	NR_045311	109198	Mm.359721	NR_045311	ENSMUSG00000100301	6030407O03Rik	-	RIKEN cDNA 6030407O03 gene	ncRNA
chr1_73935580_73936080	351.953	0.325887	0.0933679	3.49035	0.000482391	0.00400936	all_samples_summits_982	chr1	73935580	73936080	+	intron (NM_001289895, intron 22 of 32)	intron (NM_001289895, intron 22 of 32)	-71364	NR_045311	109198	Mm.359721	NR_045311	ENSMUSG00000100301	6030407O03Rik	-	RIKEN cDNA 6030407O03 gene	ncRNA
chr1_73936578_73937078	205.356	0.152255	0.119839	1.2705	0.203908	0.358217	all_samples_summits_983	chr1	73936578	73937078	+	intron (NM_027884, intron 22 of 34)	intron (NM_027884, intron 22 of 34)	-72362	NR_045311	109198	Mm.359721	NR_045311	ENSMUSG00000100301	6030407O03Rik	-	RIKEN cDNA 6030407O03 gene	ncRNA
chr1_73947495_73947995	96.3058	0.156622	0.29869	0.524364	0.600025	0.737684	all_samples_summits_984	chr1	73947495	73947995	+	intron (NM_027884, intron 19 of 34)	intron (NM_027884, intron 19 of 34)	-83279	NR_045311	109198	Mm.359721	NR_045311	ENSMUSG00000100301	6030407O03Rik	-	RIKEN cDNA 6030407O03 gene	ncRNA
chr1_73954503_73955003	184.044	-0.269506	0.144397	-1.86643	0.0619816	0.152307	all_samples_summits_985	chr1	73954503	73955003	+	intron (NM_027884, intron 18 of 34)	intron (NM_027884, intron 18 of 34)	-90287	NR_045311	109198	Mm.359721	NR_045311	ENSMUSG00000100301	6030407O03Rik	-	RIKEN cDNA 6030407O03 gene	ncRNA
chr1_73955393_73955893	199.277	-0.126144	0.153833	-0.82001	0.41221	0.577318	all_samples_summits_986	chr1	73955393	73955893	+	intron (NM_027884, intron 18 of 34)	intron (NM_027884, intron 18 of 34)	-91177	NR_045311	109198	Mm.359721	NR_045311	ENSMUSG00000100301	6030407O03Rik	-	RIKEN cDNA 6030407O03 gene	ncRNA
chr1_73956322_73956822	80.8938	0.112048	0.216886	0.516622	0.60542	0.742056	all_samples_summits_987	chr1	73956322	73956822	+	intron (NM_027884, intron 18 of 34)	intron (NM_027884, intron 18 of 34)	-92106	NR_045311	109198	Mm.359721	NR_045311	ENSMUSG00000100301	6030407O03Rik	-	RIKEN cDNA 6030407O03 gene	ncRNA
chr1_73957338_73957838	85.5047	-0.417977	0.217649	-1.92042	0.0548048	0.139402	all_samples_summits_988	chr1	73957338	73957838	+	intron (NM_027884, intron 18 of 34)	intron (NM_027884, intron 18 of 34)	-93122	NR_045311	109198	Mm.359721	NR_045311	ENSMUSG00000100301	6030407O03Rik	-	RIKEN cDNA 6030407O03 gene	ncRNA
chr1_73962979_73963479	236.662	-0.257174	0.144119	-1.78445	0.0743506	0.173539	all_samples_summits_989	chr1	73962979	73963479	+	intron (NM_027884, intron 18 of 34)	intron (NM_027884, intron 18 of 34)	-98763	NR_045311	109198	Mm.359721	NR_045311	ENSMUSG00000100301	6030407O03Rik	-	RIKEN cDNA 6030407O03 gene	ncRNA
chr1_73963643_73964143	64.2363	-0.60023	0.243536	-2.46464	0.013715	0.0502476	all_samples_summits_990	chr1	73963643	73964143	+	intron (NM_027884, intron 18 of 34)	intron (NM_027884, intron 18 of 34)	-99427	NR_045311	109198	Mm.359721	NR_045311	ENSMUSG00000100301	6030407O03Rik	-	RIKEN cDNA 6030407O03 gene	ncRNA
chr1_73996125_73996625	129.518	0.0409325	0.162528	0.25185	0.801157	0.881563	all_samples_summits_991	chr1	73996125	73996625	+	intron (NM_027884, intron 7 of 34)	intron (NM_027884, intron 7 of 34)	128173	NM_027884	21961	Mm.309975	NM_027884	ENSMUSG00000055322	Tns1	1110018I21Rik|1200014E20Rik|AI648117|E030018G17Rik|E030037J05Rik|Tns	tensin 1	protein-coding
chr1_73998294_73998794	337.784	-0.156363	0.128036	-1.22124	0.221994	0.379349	all_samples_summits_992	chr1	73998294	73998794	+	intron (NM_027884, intron 6 of 34)	intron (NM_027884, intron 6 of 34)	126004	NM_027884	21961	Mm.309975	NM_027884	ENSMUSG00000055322	Tns1	1110018I21Rik|1200014E20Rik|AI648117|E030018G17Rik|E030037J05Rik|Tns	tensin 1	protein-coding
chr1_73998960_73999460	99.4352	-0.0649056	0.209969	-0.30912	0.75723	0.852563	all_samples_summits_993	chr1	73998960	73999460	+	intron (NM_027884, intron 6 of 34)	intron (NM_027884, intron 6 of 34)	125338	NM_027884	21961	Mm.309975	NM_027884	ENSMUSG00000055322	Tns1	1110018I21Rik|1200014E20Rik|AI648117|E030018G17Rik|E030037J05Rik|Tns	tensin 1	protein-coding
chr1_74007636_74008136	164.516	-0.0215118	0.241735	-0.0889893	0.92909	0.959611	all_samples_summits_994	chr1	74007636	74008136	+	intron (NM_027884, intron 4 of 34)	intron (NM_027884, intron 4 of 34)	116662	NM_027884	21961	Mm.309975	NM_027884	ENSMUSG00000055322	Tns1	1110018I21Rik|1200014E20Rik|AI648117|E030018G17Rik|E030037J05Rik|Tns	tensin 1	protein-coding
chr1_74008517_74009017	584.348	0.315537	0.0900504	3.504	0.000458321	0.00385448	all_samples_summits_995	chr1	74008517	74009017	+	intron (NM_027884, intron 4 of 34)	intron (NM_027884, intron 4 of 34)	115781	NM_027884	21961	Mm.309975	NM_027884	ENSMUSG00000055322	Tns1	1110018I21Rik|1200014E20Rik|AI648117|E030018G17Rik|E030037J05Rik|Tns	tensin 1	protein-coding
chr1_74009259_74009759	157.527	0.465186	0.156349	2.97531	0.00292688	0.0157232	all_samples_summits_996	chr1	74009259	74009759	+	intron (NM_027884, intron 4 of 34)	intron (NM_027884, intron 4 of 34)	115039	NM_027884	21961	Mm.309975	NM_027884	ENSMUSG00000055322	Tns1	1110018I21Rik|1200014E20Rik|AI648117|E030018G17Rik|E030037J05Rik|Tns	tensin 1	protein-coding
chr1_74012517_74013017	242.268	-0.35658	0.112643	-3.16557	0.00154777	0.00966005	all_samples_summits_997	chr1	74012517	74013017	+	intron (NM_027884, intron 4 of 34)	Tigger7|DNA|TcMar-Tigger	111781	NM_027884	21961	Mm.309975	NM_027884	ENSMUSG00000055322	Tns1	1110018I21Rik|1200014E20Rik|AI648117|E030018G17Rik|E030037J05Rik|Tns	tensin 1	protein-coding
chr1_74013208_74013708	138.446	0.425279	0.189953	2.23886	0.0251651	0.078762	all_samples_summits_998	chr1	74013208	74013708	+	intron (NM_027884, intron 4 of 34)	intron (NM_027884, intron 4 of 34)	111090	NM_027884	21961	Mm.309975	NM_027884	ENSMUSG00000055322	Tns1	1110018I21Rik|1200014E20Rik|AI648117|E030018G17Rik|E030037J05Rik|Tns	tensin 1	protein-coding
chr1_74014819_74015319	83.8475	-0.0391082	0.214512	-0.182312	0.855338	0.914883	all_samples_summits_999	chr1	74014819	74015319	+	intron (NM_027884, intron 4 of 34)	intron (NM_027884, intron 4 of 34)	109479	NM_027884	21961	Mm.309975	NM_027884	ENSMUSG00000055322	Tns1	1110018I21Rik|1200014E20Rik|AI648117|E030018G17Rik|E030037J05Rik|Tns	tensin 1	protein-coding
chr1_74016630_74017130	88.0217	0.810545	0.249044	3.25463	0.0011354	0.00765897	all_samples_summits_1000	chr1	74016630	74017130	+	intron (NM_027884, intron 3 of 34)	intron (NM_027884, intron 3 of 34)	107668	NM_027884	21961	Mm.309975	NM_027884	ENSMUSG00000055322	Tns1	1110018I21Rik|1200014E20Rik|AI648117|E030018G17Rik|E030037J05Rik|Tns	tensin 1	protein-coding
chr1_74017803_74018303	206.581	0.33091	0.174423	1.89717	0.057806	0.144804	all_samples_summits_1001	chr1	74017803	74018303	+	intron (NM_027884, intron 3 of 34)	intron (NM_027884, intron 3 of 34)	106495	NM_027884	21961	Mm.309975	NM_027884	ENSMUSG00000055322	Tns1	1110018I21Rik|1200014E20Rik|AI648117|E030018G17Rik|E030037J05Rik|Tns	tensin 1	protein-coding
chr1_74024665_74025165	155.552	-0.0907024	0.226009	-0.401322	0.688183	0.803982	all_samples_summits_1002	chr1	74024665	74025165	+	intron (NM_027884, intron 3 of 34)	PB1D11|SINE|Alu	99633	NM_027884	21961	Mm.309975	NM_027884	ENSMUSG00000055322	Tns1	1110018I21Rik|1200014E20Rik|AI648117|E030018G17Rik|E030037J05Rik|Tns	tensin 1	protein-coding
chr1_74026755_74027255	132.077	-0.0221804	0.171898	-0.129033	0.897332	0.940391	all_samples_summits_1003	chr1	74026755	74027255	+	intron (NM_027884, intron 3 of 34)	intron (NM_027884, intron 3 of 34)	97543	NM_027884	21961	Mm.309975	NM_027884	ENSMUSG00000055322	Tns1	1110018I21Rik|1200014E20Rik|AI648117|E030018G17Rik|E030037J05Rik|Tns	tensin 1	protein-coding
chr1_74027439_74027939	284.739	0.399477	0.114419	3.49135	0.00048058	0.00399894	all_samples_summits_1004	chr1	74027439	74027939	+	intron (NM_027884, intron 3 of 34)	intron (NM_027884, intron 3 of 34)	96859	NM_027884	21961	Mm.309975	NM_027884	ENSMUSG00000055322	Tns1	1110018I21Rik|1200014E20Rik|AI648117|E030018G17Rik|E030037J05Rik|Tns	tensin 1	protein-coding
chr1_74028097_74028597	84.1045	0.0805799	0.21874	0.368382	0.712589	0.82158	all_samples_summits_1005	chr1	74028097	74028597	+	intron (NM_027884, intron 3 of 34)	intron (NM_027884, intron 3 of 34)	96201	NM_027884	21961	Mm.309975	NM_027884	ENSMUSG00000055322	Tns1	1110018I21Rik|1200014E20Rik|AI648117|E030018G17Rik|E030037J05Rik|Tns	tensin 1	protein-coding
chr1_74028659_74029159	139.652	-0.353727	0.208459	-1.69687	0.0897218	0.198823	all_samples_summits_1006	chr1	74028659	74029159	+	intron (NM_027884, intron 3 of 34)	intron (NM_027884, intron 3 of 34)	95639	NM_027884	21961	Mm.309975	NM_027884	ENSMUSG00000055322	Tns1	1110018I21Rik|1200014E20Rik|AI648117|E030018G17Rik|E030037J05Rik|Tns	tensin 1	protein-coding
chr1_74031077_74031577	112.906	0.339005	0.199051	1.70311	0.0885482	0.19696	all_samples_summits_1007	chr1	74031077	74031577	+	intron (NM_027884, intron 3 of 34)	intron (NM_027884, intron 3 of 34)	93221	NM_027884	21961	Mm.309975	NM_027884	ENSMUSG00000055322	Tns1	1110018I21Rik|1200014E20Rik|AI648117|E030018G17Rik|E030037J05Rik|Tns	tensin 1	protein-coding
chr1_74031870_74032370	257.823	0.358249	0.159629	2.24426	0.0248155	0.0779055	all_samples_summits_1008	chr1	74031870	74032370	+	intron (NM_027884, intron 3 of 34)	intron (NM_027884, intron 3 of 34)	92428	NM_027884	21961	Mm.309975	NM_027884	ENSMUSG00000055322	Tns1	1110018I21Rik|1200014E20Rik|AI648117|E030018G17Rik|E030037J05Rik|Tns	tensin 1	protein-coding
chr1_74036767_74037267	241.556	-0.0752779	0.135652	-0.554934	0.57894	0.720361	all_samples_summits_1009	chr1	74036767	74037267	+	intron (NM_027884, intron 3 of 34)	CpG	87531	NM_027884	21961	Mm.309975	NM_027884	ENSMUSG00000055322	Tns1	1110018I21Rik|1200014E20Rik|AI648117|E030018G17Rik|E030037J05Rik|Tns	tensin 1	protein-coding
chr1_74069404_74069904	134.483	-0.111805	0.177153	-0.631123	0.52796	0.679298	all_samples_summits_1010	chr1	74069404	74069904	+	intron (NM_027884, intron 2 of 34)	intron (NM_027884, intron 2 of 34)	54894	NM_027884	21961	Mm.309975	NM_027884	ENSMUSG00000055322	Tns1	1110018I21Rik|1200014E20Rik|AI648117|E030018G17Rik|E030037J05Rik|Tns	tensin 1	protein-coding
chr1_74076152_74076652	112.116	-0.251707	0.176965	-1.42236	0.154923	0.295559	all_samples_summits_1011	chr1	74076152	74076652	+	intron (NM_027884, intron 2 of 34)	MLTR11A|LTR|ERVK	48146	NM_027884	21961	Mm.309975	NM_027884	ENSMUSG00000055322	Tns1	1110018I21Rik|1200014E20Rik|AI648117|E030018G17Rik|E030037J05Rik|Tns	tensin 1	protein-coding
chr1_74077303_74077803	66.653	0.10831	0.271251	0.399298	0.689673	0.8051	all_samples_summits_1012	chr1	74077303	74077803	+	intron (NM_027884, intron 2 of 34)	intron (NM_027884, intron 2 of 34)	46995	NM_027884	21961	Mm.309975	NM_027884	ENSMUSG00000055322	Tns1	1110018I21Rik|1200014E20Rik|AI648117|E030018G17Rik|E030037J05Rik|Tns	tensin 1	protein-coding
chr1_74082786_74083286	64.6305	-0.216309	0.219187	-0.986869	0.323707	0.49096	all_samples_summits_1013	chr1	74082786	74083286	+	intron (NM_027884, intron 1 of 34)	intron (NM_027884, intron 1 of 34)	41512	NM_027884	21961	Mm.309975	NM_027884	ENSMUSG00000055322	Tns1	1110018I21Rik|1200014E20Rik|AI648117|E030018G17Rik|E030037J05Rik|Tns	tensin 1	protein-coding
chr1_74084730_74085230	68.4319	-0.613554	0.277803	-2.20859	0.027203	0.0832908	all_samples_summits_1014	chr1	74084730	74085230	+	intron (NM_027884, intron 1 of 34)	L2|LINE|L2	39568	NM_027884	21961	Mm.309975	NM_027884	ENSMUSG00000055322	Tns1	1110018I21Rik|1200014E20Rik|AI648117|E030018G17Rik|E030037J05Rik|Tns	tensin 1	protein-coding
chr1_74092302_74092802	81.9863	-0.117242	0.279282	-0.4198	0.674632	0.794355	all_samples_summits_1015	chr1	74092302	74092802	+	intron (NM_027884, intron 1 of 34)	intron (NM_027884, intron 1 of 34)	31996	NM_027884	21961	Mm.309975	NM_027884	ENSMUSG00000055322	Tns1	1110018I21Rik|1200014E20Rik|AI648117|E030018G17Rik|E030037J05Rik|Tns	tensin 1	protein-coding
chr1_74098464_74098964	65.4599	-2.0747	0.289914	-7.15626	8.29099e-13	2.30033e-10	all_samples_summits_1016	chr1	74098464	74098964	+	intron (NM_027884, intron 1 of 34)	CpG	25834	NM_027884	21961	Mm.309975	NM_027884	ENSMUSG00000055322	Tns1	1110018I21Rik|1200014E20Rik|AI648117|E030018G17Rik|E030037J05Rik|Tns	tensin 1	protein-coding
chr1_74122079_74122579	177.423	-0.56334	0.220221	-2.55806	0.0105257	0.0411907	all_samples_summits_1017	chr1	74122079	74122579	+	intron (NM_027884, intron 1 of 34)	intron (NM_027884, intron 1 of 34)	2219	NM_027884	21961	Mm.309975	NM_027884	ENSMUSG00000055322	Tns1	1110018I21Rik|1200014E20Rik|AI648117|E030018G17Rik|E030037J05Rik|Tns	tensin 1	protein-coding
chr1_74124346_74124846	237.499	-0.457926	0.158903	-2.8818	0.00395415	0.0196517	all_samples_summits_1018	chr1	74124346	74124846	+	promoter-TSS (NM_001170641)	promoter-TSS (NM_001170641)	-48	NM_001289895	21961	Mm.309975	NM_027884	ENSMUSG00000055322	Tns1	1110018I21Rik|1200014E20Rik|AI648117|E030018G17Rik|E030037J05Rik|Tns	tensin 1	protein-coding
chr1_74125229_74125729	212.817	-0.0532804	0.150738	-0.353463	0.723741	0.829113	all_samples_summits_1019	chr1	74125229	74125729	+	promoter-TSS (NM_001170641)	promoter-TSS (NM_001170641)	-62	NM_001034060	435626	Mm.240447	NM_001034060	ENSMUSG00000061815	Rufy4	F930048N03Rik	RUN and FYVE domain containing 4	protein-coding
chr1_74149065_74149565	140.467	-0.268448	0.20656	-1.29961	0.193735	0.345375	all_samples_summits_1020	chr1	74149065	74149565	+	Intergenic	Intergenic	-4679	NM_009909	12765	Mm.234466	NM_009909	ENSMUSG00000026180	Cxcr2	CD128|CDw128|Cmkar2|Gpcr16|IL-8Rh|IL-8rb|IL8RA|Il8rb|mIL-8RH	chemokine (C-X-C motif) receptor 2	protein-coding
chr1_74155523_74156023	69.3604	-0.46059	0.3412	-1.34991	0.177044	0.324287	all_samples_summits_1021	chr1	74155523	74156023	+	intron (NM_009909, intron 1 of 1)	intron (NM_009909, intron 1 of 1)	1779	NM_009909	12765	Mm.234466	NM_009909	ENSMUSG00000026180	Cxcr2	CD128|CDw128|Cmkar2|Gpcr16|IL-8Rh|IL-8rb|IL8RA|Il8rb|mIL-8RH	chemokine (C-X-C motif) receptor 2	protein-coding
chr1_74162203_74162703	42.9767	0.117976	0.408355	0.288905	0.772654	0.862773	all_samples_summits_1022	chr1	74162203	74162703	+	Intergenic	Intergenic	8459	NM_009909	12765	Mm.234466	NM_009909	ENSMUSG00000026180	Cxcr2	CD128|CDw128|Cmkar2|Gpcr16|IL-8Rh|IL-8rb|IL8RA|Il8rb|mIL-8RH	chemokine (C-X-C motif) receptor 2	protein-coding
chr1_74227283_74227783	103.823	-0.527972	0.201395	-2.62157	0.00875267	0.0358934	all_samples_summits_1023	chr1	74227283	74227783	+	Intergenic	Intergenic	-8984	NM_001357387	76709	Mm.337038	NM_029711	ENSMUSG00000006304	Arpc2	2210023N03Rik|34kDa|p34-Arc	actin related protein 2/3 complex, subunit 2	protein-coding
chr1_74234473_74234973	78.2989	-0.502798	0.218163	-2.30469	0.0211838	0.069303	all_samples_summits_1024	chr1	74234473	74234973	+	Intergenic	LTR31|LTR|ERV1	-1794	NM_001357387	76709	Mm.337038	NM_029711	ENSMUSG00000006304	Arpc2	2210023N03Rik|34kDa|p34-Arc	actin related protein 2/3 complex, subunit 2	protein-coding
chr1_74236259_74236759	407.127	0.319582	0.097645	3.2729	0.0010645	0.00728944	all_samples_summits_1025	chr1	74236259	74236759	+	promoter-TSS (NM_001357387)	promoter-TSS (NM_001357387)	-8	NM_001357387	76709	Mm.337038	NM_029711	ENSMUSG00000006304	Arpc2	2210023N03Rik|34kDa|p34-Arc	actin related protein 2/3 complex, subunit 2	protein-coding
chr1_74236834_74237334	136.623	0.0906989	0.16714	0.542652	0.587369	0.727507	all_samples_summits_1026	chr1	74236834	74237334	+	intron (NM_029711, intron 1 of 9)	CpG	567	NM_029711	76709	Mm.337038	NM_029711	ENSMUSG00000006304	Arpc2	2210023N03Rik|34kDa|p34-Arc	actin related protein 2/3 complex, subunit 2	protein-coding
chr1_74240047_74240547	124.15	-0.71275	0.197221	-3.61396	0.000301551	0.00277725	all_samples_summits_1027	chr1	74240047	74240547	+	intron (NM_029711, intron 1 of 9)	intron (NM_029711, intron 1 of 9)	3780	NM_029711	76709	Mm.337038	NM_029711	ENSMUSG00000006304	Arpc2	2210023N03Rik|34kDa|p34-Arc	actin related protein 2/3 complex, subunit 2	protein-coding
chr1_74248805_74249305	94.611	-0.213299	0.221783	-0.961744	0.336178	0.503452	all_samples_summits_1028	chr1	74248805	74249305	+	intron (NM_029711, intron 3 of 9)	intron (NM_029711, intron 3 of 9)	12538	NM_029711	76709	Mm.337038	NM_029711	ENSMUSG00000006304	Arpc2	2210023N03Rik|34kDa|p34-Arc	actin related protein 2/3 complex, subunit 2	protein-coding
chr1_74284034_74284534	106.624	-0.210287	0.181821	-1.15656	0.247452	0.408357	all_samples_summits_1029	chr1	74284034	74284534	+	promoter-TSS (NM_025580)	promoter-TSS (NM_025580)	454	NM_001190444	227290	Mm.379371	NM_146110	ENSMUSG00000006299	Aamp	AU040907|Aamp-rs	angio-associated migratory protein	protein-coding
chr1_74284605_74285105	815.7	0.190586	0.0779297	2.44561	0.0144608	0.0522136	all_samples_summits_1030	chr1	74284605	74285105	+	promoter-TSS (NM_146110)	promoter-TSS (NM_146110)	-117	NM_146110	227290	Mm.379371	NM_146110	ENSMUSG00000006299	Aamp	AU040907|Aamp-rs	angio-associated migratory protein	protein-coding
chr1_74285181_74285681	113.524	-0.209922	0.178024	-1.17918	0.238326	0.397928	all_samples_summits_1031	chr1	74285181	74285681	+	promoter-TSS (NM_146110)	promoter-TSS (NM_146110)	397	NM_001039509	56695	Mm.384726	NM_019999	ENSMUSG00000026179	Pnkd	2210013N15Rik|2810403H05Rik|AI854243|Brp17|MNCb-5687|MR-1|Tahccp2	paroxysmal nonkinesiogenic dyskinesia	protein-coding
chr1_74287205_74287705	75.0511	-0.358015	0.239636	-1.494	0.135177	0.267715	all_samples_summits_1032	chr1	74287205	74287705	+	TTS (NM_025580)	TTS (NM_025580)	2421	NM_001039509	56695	Mm.384726	NM_019999	ENSMUSG00000026179	Pnkd	2210013N15Rik|2810403H05Rik|AI854243|Brp17|MNCb-5687|MR-1|Tahccp2	paroxysmal nonkinesiogenic dyskinesia	protein-coding
chr1_74295422_74295922	709.629	0.272639	0.0974785	2.79691	0.00515938	0.0239813	all_samples_summits_1033	chr1	74295422	74295922	+	intron (NM_027154, intron 1 of 11)	intron (NM_027154, intron 1 of 11)	8664	NM_027154	69660	Mm.261182	NM_027154	ENSMUSG00000006301	Tmbim1	2310061B02Rik|AA960455|AU024746|C78899|RECS1|Tmbib1|mKIAA4161	transmembrane BAX inhibitor motif containing 1	protein-coding
chr1_74296034_74296534	124.488	0.587982	0.1646	3.57218	0.000354017	0.00315909	all_samples_summits_1034	chr1	74296034	74296534	+	intron (NM_027154, intron 1 of 11)	intron (NM_027154, intron 1 of 11)	8052	NM_027154	69660	Mm.261182	NM_027154	ENSMUSG00000006301	Tmbim1	2310061B02Rik|AA960455|AU024746|C78899|RECS1|Tmbib1|mKIAA4161	transmembrane BAX inhibitor motif containing 1	protein-coding
chr1_74296640_74297140	140.03	0.467633	0.161539	2.89487	0.00379321	0.019048	all_samples_summits_1035	chr1	74296640	74297140	+	intron (NM_027154, intron 1 of 11)	intron (NM_027154, intron 1 of 11)	7446	NM_027154	69660	Mm.261182	NM_027154	ENSMUSG00000006301	Tmbim1	2310061B02Rik|AA960455|AU024746|C78899|RECS1|Tmbib1|mKIAA4161	transmembrane BAX inhibitor motif containing 1	protein-coding
chr1_74297250_74297750	380.94	-0.0911857	0.0970789	-0.939294	0.34758	0.514692	all_samples_summits_1036	chr1	74297250	74297750	+	intron (NM_027154, intron 1 of 11)	intron (NM_027154, intron 1 of 11)	6836	NM_027154	69660	Mm.261182	NM_027154	ENSMUSG00000006301	Tmbim1	2310061B02Rik|AA960455|AU024746|C78899|RECS1|Tmbib1|mKIAA4161	transmembrane BAX inhibitor motif containing 1	protein-coding
chr1_74298943_74299443	110.396	0.0988657	0.222478	0.444385	0.656764	0.781083	all_samples_summits_1037	chr1	74298943	74299443	+	intron (NM_027154, intron 1 of 11)	intron (NM_027154, intron 1 of 11)	5143	NM_027154	69660	Mm.261182	NM_027154	ENSMUSG00000006301	Tmbim1	2310061B02Rik|AA960455|AU024746|C78899|RECS1|Tmbib1|mKIAA4161	transmembrane BAX inhibitor motif containing 1	protein-coding
chr1_74300459_74300959	122.688	-0.215282	0.199707	-1.07799	0.281037	0.445735	all_samples_summits_1038	chr1	74300459	74300959	+	intron (NM_027154, intron 1 of 11)	B1F1|SINE|Alu	3627	NM_027154	69660	Mm.261182	NM_027154	ENSMUSG00000006301	Tmbim1	2310061B02Rik|AA960455|AU024746|C78899|RECS1|Tmbib1|mKIAA4161	transmembrane BAX inhibitor motif containing 1	protein-coding
chr1_74303915_74304415	283.79	0.28118	0.104239	2.69745	0.00698735	0.030266	all_samples_summits_1039	chr1	74303915	74304415	+	5' UTR (NM_027154, exon 1 of 12)	5' UTR (NM_027154, exon 1 of 12)	171	NM_027154	69660	Mm.261182	NM_027154	ENSMUSG00000006301	Tmbim1	2310061B02Rik|AA960455|AU024746|C78899|RECS1|Tmbib1|mKIAA4161	transmembrane BAX inhibitor motif containing 1	protein-coding
chr1_74304827_74305327	62.5059	0.148353	0.245953	0.603175	0.546392	0.694847	all_samples_summits_1040	chr1	74304827	74305327	+	promoter-TSS (NM_027154)	promoter-TSS (NM_027154)	-741	NM_027154	69660	Mm.261182	NM_027154	ENSMUSG00000006301	Tmbim1	2310061B02Rik|AA960455|AU024746|C78899|RECS1|Tmbib1|mKIAA4161	transmembrane BAX inhibitor motif containing 1	protein-coding
chr1_74313259_74313759	74.0461	-0.106928	0.224471	-0.476355	0.633822	0.763986	all_samples_summits_1041	chr1	74313259	74313759	+	intron (NM_001039509, intron 2 of 9)	intron (NM_001039509, intron 2 of 9)	-9173	NM_027154	69660	Mm.261182	NM_027154	ENSMUSG00000006301	Tmbim1	2310061B02Rik|AA960455|AU024746|C78899|RECS1|Tmbib1|mKIAA4161	transmembrane BAX inhibitor motif containing 1	protein-coding
chr1_74329949_74330449	67.6883	-0.893695	0.251568	-3.5525	0.000381582	0.00334529	all_samples_summits_1042	chr1	74329949	74330449	+	intron (NM_001039509, intron 2 of 9)	intron (NM_001039509, intron 2 of 9)	-2411	NM_019999	56695	Mm.384726	NM_019999	ENSMUSG00000026179	Pnkd	2210013N15Rik|2810403H05Rik|AI854243|Brp17|MNCb-5687|MR-1|Tahccp2	paroxysmal nonkinesiogenic dyskinesia	protein-coding
chr1_74332186_74332686	418.224	0.1428	0.0843595	1.69276	0.0905014	0.200172	all_samples_summits_1043	chr1	74332186	74332686	+	promoter-TSS (NM_019999)	promoter-TSS (NM_019999)	-174	NM_019999	56695	Mm.384726	NM_019999	ENSMUSG00000026179	Pnkd	2210013N15Rik|2810403H05Rik|AI854243|Brp17|MNCb-5687|MR-1|Tahccp2	paroxysmal nonkinesiogenic dyskinesia	protein-coding
chr1_74361787_74362287	81.0141	-0.203414	0.275144	-0.7393	0.459725	0.620851	all_samples_summits_1044	chr1	74361787	74362287	+	promoter-TSS (NM_001033345)	promoter-TSS (NM_001033345)	-71	NM_001033345	241112	Mm.310460	NM_001033345	ENSMUSG00000073650	Catip	Gm216	ciliogenesis associated TTC17 interacting protein	protein-coding
chr1_74367822_74368322	61.365	-0.793601	0.266208	-2.98113	0.00287188	0.0154988	all_samples_summits_1045	chr1	74367822	74368322	+	intron (NM_001033345, intron 8 of 9)	intron (NM_001033345, intron 8 of 9)	5964	NM_001033345	241112	Mm.310460	NM_001033345	ENSMUSG00000073650	Catip	Gm216	ciliogenesis associated TTC17 interacting protein	protein-coding
chr1_74381339_74381839	36.8378	-0.235537	0.65506	-0.359565	0.719172	0.826086	all_samples_summits_1046	chr1	74381339	74381839	+	intron (NM_013612, intron 8 of 14)	intron (NM_013612, intron 8 of 14)	6386	NM_013612	18173	Mm.2913	NM_013612	ENSMUSG00000026177	Slc11a1	Bcg|Ity|Ity1|Lsh|Nramp|Nramp1|ity	solute carrier family 11 (proton-coupled divalent metal ion transporters), member 1	protein-coding
chr1_74386582_74387082	469.395	0.307294	0.0786274	3.90823	9.29761e-05	0.00111385	all_samples_summits_1047	chr1	74386582	74387082	+	TTS (NM_013612)	TTS (NM_013612)	-4777	NM_153088	227292	Mm.165042	NM_153088	ENSMUSG00000026176	Ctdsp1	GIP|NLIIF|Nif3|SCP1	CTD (carboxy-terminal domain, RNA polymerase II, polypeptide A) small phosphatase 1	protein-coding
chr1_74389973_74390473	102.533	-0.155296	0.185051	-0.839211	0.401351	0.567201	all_samples_summits_1048	chr1	74389973	74390473	+	Intergenic	Intergenic	-1386	NM_153088	227292	Mm.165042	NM_153088	ENSMUSG00000026176	Ctdsp1	GIP|NLIIF|Nif3|SCP1	CTD (carboxy-terminal domain, RNA polymerase II, polypeptide A) small phosphatase 1	protein-coding
chr1_74390486_74390986	189.351	-0.0786416	0.131506	-0.598007	0.549836	0.69738	all_samples_summits_1049	chr1	74390486	74390986	+	promoter-TSS (NM_153088)	promoter-TSS (NM_153088)	-873	NM_153088	227292	Mm.165042	NM_153088	ENSMUSG00000026176	Ctdsp1	GIP|NLIIF|Nif3|SCP1	CTD (carboxy-terminal domain, RNA polymerase II, polypeptide A) small phosphatase 1	protein-coding
chr1_74391283_74391783	503.65	0.273446	0.106195	2.57494	0.0100257	0.0397128	all_samples_summits_1050	chr1	74391283	74391783	+	promoter-TSS (NM_153088)	promoter-TSS (NM_153088)	-76	NM_153088	227292	Mm.165042	NM_153088	ENSMUSG00000026176	Ctdsp1	GIP|NLIIF|Nif3|SCP1	CTD (carboxy-terminal domain, RNA polymerase II, polypeptide A) small phosphatase 1	protein-coding
chr1_74392039_74392539	259.976	0.309685	0.109434	2.82988	0.00465661	0.0222162	all_samples_summits_1051	chr1	74392039	74392539	+	intron (NM_153088, intron 1 of 6)	CpG	680	NM_153088	227292	Mm.165042	NM_153088	ENSMUSG00000026176	Ctdsp1	GIP|NLIIF|Nif3|SCP1	CTD (carboxy-terminal domain, RNA polymerase II, polypeptide A) small phosphatase 1	protein-coding
chr1_74397148_74397648	538.856	0.141922	0.0864092	1.64244	0.100499	0.21611	all_samples_summits_1052	chr1	74397148	74397648	+	TTS (NM_153088)	TTS (NM_153088)	3088	NR_029743	387219		NR_029743	ENSMUSG00000065468	Mir26b	Mirn26b|mir-26b|mmu-mir-26b	microRNA 26b	ncRNA
chr1_74398110_74398610	132.438	-0.0281737	0.181285	-0.155412	0.876497	0.927976	all_samples_summits_1053	chr1	74398110	74398610	+	Intergenic	B3|SINE|B2	4050	NR_029743	387219		NR_029743	ENSMUSG00000065468	Mir26b	Mirn26b|mir-26b|mmu-mir-26b	microRNA 26b	ncRNA
chr1_74437997_74438497	222.93	-0.410669	0.131322	-3.1272	0.0017648	0.0106646	all_samples_summits_1054	chr1	74437997	74438497	+	3' UTR (NM_176972, exon 26 of 26)	3' UTR (NM_176972, exon 26 of 26)	28863	NM_009509	22349	Mm.471601	NM_009509	ENSMUSG00000026175	Vil1	Vil	villin 1	protein-coding
chr1_74452469_74452969	156.475	-0.192483	0.178901	-1.07592	0.281963	0.446808	all_samples_summits_1055	chr1	74452469	74452969	+	exon (NM_176972, exon 21 of 26)	exon (NM_176972, exon 21 of 26)	43335	NM_009509	22349	Mm.471601	NM_009509	ENSMUSG00000026175	Vil1	Vil	villin 1	protein-coding
chr1_74505622_74506122	596.225	0.128625	0.0824244	1.56051	0.118638	0.243344	all_samples_summits_1056	chr1	74505622	74506122	+	promoter-TSS (NM_021383)	promoter-TSS (NM_021383)	-51	NM_001310662	319651	Mm.66568	NM_176972	ENSMUSG00000033364	Usp37	4932415L06Rik|C330008N13Rik	ubiquitin specific peptidase 37	protein-coding
chr1_74506138_74506638	210.957	-0.00386823	0.119318	-0.0324196	0.974137	0.985549	all_samples_summits_1057	chr1	74506138	74506638	+	promoter-TSS (NM_001310662)	promoter-TSS (NM_001310662)	328	NM_021383	58184	Mm.291708	NM_021383	ENSMUSG00000026174	Cnot9	2610007F23Rik|AI593551|Fl10|Rqcd1	CCR4-NOT transcription complex, subunit 9	protein-coding
chr1_74587970_74588470	591.698	0.0644661	0.0961301	0.670613	0.502467	0.6578	all_samples_summits_1058	chr1	74587970	74588470	+	promoter-TSS (NM_001310668)	promoter-TSS (NM_001310668)	-69	NM_025784	66821	Mm.358700	NM_025784	ENSMUSG00000026172	Bcs1l	9130022O19Rik	BCS1-like (yeast)	protein-coding
chr1_74601186_74601686	212.21	-0.0283662	0.130839	-0.216802	0.828362	0.898972	all_samples_summits_1059	chr1	74601186	74601686	+	promoter-TSS (NM_021313)	promoter-TSS (NM_021313)	-19	NM_175031	269209	Mm.310974	NM_175031	ENSMUSG00000033276	Stk36	1700112N14Rik|B930045J24|FU|Fused|mKIAA1278	serine/threonine kinase 36	protein-coding
chr1_74624125_74624625	122.705	-0.147446	0.161772	-0.91144	0.362064	0.529542	all_samples_summits_1060	chr1	74624125	74624625	+	intron (NM_175031, intron 14 of 26)	L2c|LINE|L2	22920	NM_175031	269209	Mm.310974	NM_175031	ENSMUSG00000033276	Stk36	1700112N14Rik|B930045J24|FU|Fused|mKIAA1278	serine/threonine kinase 36	protein-coding
chr1_74643447_74643947	54.9184	-0.097473	0.305708	-0.318844	0.749845	0.847355	all_samples_summits_1061	chr1	74643447	74643947	+	Intergenic	Intergenic	-18005	NM_001014974	67534	Mm.260714	NM_001014974	ENSMUSG00000033257	Ttll4	4632407P03Rik|AI451681|mKIAA0173	tubulin tyrosine ligase-like family, member 4	protein-coding
chr1_74661486_74661986	372.383	0.0629558	0.0994016	0.633348	0.526506	0.67818	all_samples_summits_1062	chr1	74661486	74661986	+	promoter-TSS (NM_001014974)	promoter-TSS (NM_001014974)	34	NM_001014974	67534	Mm.260714	NM_001014974	ENSMUSG00000033257	Ttll4	4632407P03Rik|AI451681|mKIAA0173	tubulin tyrosine ligase-like family, member 4	protein-coding
chr1_74697402_74697902	81.3664	0.207621	0.227401	0.91302	0.361232	0.528797	all_samples_summits_1063	chr1	74697402	74697902	+	exon (NM_001014974, exon 20 of 20)	exon (NM_001014974, exon 20 of 20)	-15883	NM_024264	104086	Mm.85083	NM_024264	ENSMUSG00000026170	Cyp27a1	1300013A03Rik|Cyp27	cytochrome P450, family 27, subfamily a, polypeptide 1	protein-coding
chr1_74726595_74727095	86.7147	-0.297594	0.47903	-0.621244	0.534439	0.684857	all_samples_summits_1064	chr1	74726595	74727095	+	intron (NM_024264, intron 1 of 8)	intron (NM_024264, intron 1 of 8)	13310	NM_024264	104086	Mm.85083	NM_024264	ENSMUSG00000026170	Cyp27a1	1300013A03Rik|Cyp27	cytochrome P450, family 27, subfamily a, polypeptide 1	protein-coding
chr1_74748699_74749199	118.805	-0.424147	0.154417	-2.74675	0.00601881	0.0270247	all_samples_summits_1065	chr1	74748699	74749199	+	promoter-TSS (NM_153744)	promoter-TSS (NM_153744)	6	NM_153744	241113	Mm.166501	NM_153744	ENSMUSG00000006542	Prkag3	AMPKg3L|AMPKg3S|Amkg3|Ampkg3	protein kinase, AMP-activated, gamma 3 non-catalytic subunit	protein-coding
chr1_74749246_74749746	200.166	0.114984	0.13239	0.868526	0.385107	0.551777	all_samples_summits_1066	chr1	74749246	74749746	+	promoter-TSS (NM_153744)	promoter-TSS (NM_153744)	-541	NM_153744	241113	Mm.166501	NM_153744	ENSMUSG00000006542	Prkag3	AMPKg3L|AMPKg3S|Amkg3|Ampkg3	protein kinase, AMP-activated, gamma 3 non-catalytic subunit	protein-coding
chr1_74759770_74760270	57.2143	-0.226367	0.248986	-0.909159	0.363266	0.530681	all_samples_summits_1067	chr1	74759770	74760270	+	Intergenic	Intergenic	-11065	NM_153744	241113	Mm.166501	NM_153744	ENSMUSG00000006542	Prkag3	AMPKg3L|AMPKg3S|Amkg3|Ampkg3	protein kinase, AMP-activated, gamma 3 non-catalytic subunit	protein-coding
chr1_74773018_74773518	282.252	0.0877141	0.107621	0.815028	0.415056	0.579875	all_samples_summits_1068	chr1	74773018	74773518	+	intron (NM_009526, intron 1 of 3)	intron (NM_009526, intron 1 of 3)	1376	NM_009526	22420	Mm.268282	NM_009526	ENSMUSG00000033227	Wnt6	AA409270|Wnt-6	wingless-type MMTV integration site family, member 6	protein-coding
chr1_74787784_74788284	54.1333	-0.126973	0.281215	-0.451516	0.651618	0.777415	all_samples_summits_1069	chr1	74787784	74788284	+	Intergenic	Intergenic	-3985	NM_009518	22409	Mm.5130	NM_009518	ENSMUSG00000026167	Wnt10a	-	wingless-type MMTV integration site family, member 10A	protein-coding
chr1_74802987_74803487	286.726	-0.235009	0.102787	-2.28638	0.0222321	0.0718352	all_samples_summits_1070	chr1	74802987	74803487	+	exon (NM_009518, exon 4 of 4)	exon (NM_009518, exon 4 of 4)	11218	NM_009518	22409	Mm.5130	NM_009518	ENSMUSG00000026167	Wnt10a	-	wingless-type MMTV integration site family, member 10A	protein-coding
chr1_74806214_74806714	58.2335	-0.172636	0.363719	-0.474641	0.635043	0.764896	all_samples_summits_1071	chr1	74806214	74806714	+	Intergenic	Intergenic	14445	NM_009518	22409	Mm.5130	NM_009518	ENSMUSG00000026167	Wnt10a	-	wingless-type MMTV integration site family, member 10A	protein-coding
chr1_74806936_74807436	77.3344	0.0581553	0.322252	0.180465	0.856787	0.915769	all_samples_summits_1072	chr1	74806936	74807436	+	Intergenic	Intergenic	15167	NM_009518	22409	Mm.5130	NM_009518	ENSMUSG00000026167	Wnt10a	-	wingless-type MMTV integration site family, member 10A	protein-coding
chr1_74808065_74808565	130.29	0.0450088	0.202137	0.222665	0.823796	0.896082	all_samples_summits_1073	chr1	74808065	74808565	+	Intergenic	Intergenic	16296	NM_009518	22409	Mm.5130	NM_009518	ENSMUSG00000026167	Wnt10a	-	wingless-type MMTV integration site family, member 10A	protein-coding
chr1_74816776_74817276	168.825	0.10907	0.145494	0.749651	0.453465	0.615422	all_samples_summits_1074	chr1	74816776	74817276	+	Intergenic	CpG	25007	NM_009518	22409	Mm.5130	NM_009518	ENSMUSG00000026167	Wnt10a	-	wingless-type MMTV integration site family, member 10A	protein-coding
chr1_74854599_74855099	87.9647	-0.0557484	0.196589	-0.283578	0.776734	0.865563	all_samples_summits_1075	chr1	74854599	74855099	+	promoter-TSS (NM_009872)	promoter-TSS (NM_009872)	-180	NM_009872	12570	Mm.153833	NM_009872	ENSMUSG00000090071	Cdk5r2	B230310J22Rik|p39	cyclin-dependent kinase 5, regulatory subunit 2 (p39)	protein-coding
chr1_74880730_74881230	52.2618	-0.221935	0.225442	-0.984443	0.324898	0.492076	all_samples_summits_1076	chr1	74880730	74881230	+	TTS (NM_153111)	TTS (NM_153111)	4428	NM_153111	260298	Mm.150496	NM_153111	ENSMUSG00000055197	Fev	Pet-1|Pet1|mPet-1	FEV (ETS oncogene family)	protein-coding
chr1_74900689_74901189	233.879	0.0969236	0.143838	0.673837	0.500415	0.656068	all_samples_summits_1077	chr1	74900689	74901189	+	promoter-TSS (NR_029876)	promoter-TSS (NR_029876)	-218	NR_029876	723900		NR_029876	ENSMUSG00000065616	Mir375	Mirn375|mir-375|mmu-mir-375	microRNA 375	ncRNA
chr1_74948770_74949270	92.756	-0.32703	0.205634	-1.59035	0.111756	0.233072	all_samples_summits_1078	chr1	74948770	74949270	+	intron (NM_001313683, intron 1 of 1)	intron (NM_001313683, intron 1 of 1)	2652	NM_001313683	16147	Mm.439736	NM_010544	ENSMUSG00000006538	Ihh	HHG-2	Indian hedgehog	protein-coding
chr1_74949590_74950090	93.8073	-0.71045	0.217236	-3.27041	0.00107391	0.00733724	all_samples_summits_1079	chr1	74949590	74950090	+	intron (NM_001313683, intron 1 of 1)	intron (NM_001313683, intron 1 of 1)	1832	NM_001313683	16147	Mm.439736	NM_010544	ENSMUSG00000006538	Ihh	HHG-2	Indian hedgehog	protein-coding
chr1_74964403_74964903	56.9909	-0.444677	0.229485	-1.93771	0.0526582	0.135496	all_samples_summits_1080	chr1	74964403	74964903	+	Intergenic	Intergenic	-12981	NM_010544	16147	Mm.439736	NM_010544	ENSMUSG00000006538	Ihh	HHG-2	Indian hedgehog	protein-coding
chr1_74967933_74968433	59.9162	-0.63653	0.314784	-2.02212	0.0431644	0.117572	all_samples_summits_1081	chr1	74967933	74968433	+	exon (NM_029342, exon 4 of 5)	exon (NM_029342, exon 4 of 5)	-16511	NM_010544	16147	Mm.439736	NM_010544	ENSMUSG00000006538	Ihh	HHG-2	Indian hedgehog	protein-coding
chr1_75016792_75017292	46.9203	-0.60149	0.249246	-2.41323	0.0158117	0.0557647	all_samples_summits_1082	chr1	75016792	75017292	+	intron (NM_029342, intron 2 of 4)	intron (NM_029342, intron 2 of 4)	29597	NM_029342	75570	Mm.442409	NM_029342	ENSMUSG00000026162	Nhej1	1700029B21Rik|XLF|cernunnos	non-homologous end joining factor 1	protein-coding
chr1_75024775_75025275	95.7722	-0.488826	0.322362	-1.51639	0.129421	0.259483	all_samples_summits_1083	chr1	75024775	75025275	+	intron (NM_029342, intron 2 of 4)	intron (NM_029342, intron 2 of 4)	21614	NM_029342	75570	Mm.442409	NM_029342	ENSMUSG00000026162	Nhej1	1700029B21Rik|XLF|cernunnos	non-homologous end joining factor 1	protein-coding
chr1_75124740_75125240	435.865	0.0676006	0.0907418	0.744977	0.456286	0.617833	all_samples_summits_1084	chr1	75124740	75125240	+	TTS (NM_194333)	TTS (NM_194333)	8900	NM_194333	22626	Mm.68157	NM_194333	ENSMUSG00000026205	Slc23a3	SVCT3|Yspl1	solute carrier family 23 (nucleobase transporters), member 3	protein-coding
chr1_75133383_75133883	184.748	0.0880682	0.137194	0.641924	0.520923	0.673381	all_samples_summits_1085	chr1	75133383	75133883	+	intron (NM_194333, intron 1 of 11)	intron (NM_194333, intron 1 of 11)	257	NM_194333	22626	Mm.68157	NM_194333	ENSMUSG00000026205	Slc23a3	SVCT3|Yspl1	solute carrier family 23 (nucleobase transporters), member 3	protein-coding
chr1_75141449_75141949	199.404	0.432417	0.138252	3.12775	0.00176149	0.0106491	all_samples_summits_1086	chr1	75141449	75141949	+	promoter-TSS (NM_001356264)	promoter-TSS (NM_001356264)	-8	NM_001356264	69171	Mm.28193	NM_026977	ENSMUSG00000033159	Cnppd1	1810031K17Rik|AU043960	cyclin Pas1/PHO80 domain containing 1	protein-coding
chr1_75142180_75142680	322.254	0.1968	0.10108	1.94698	0.0515374	0.133402	all_samples_summits_1087	chr1	75142180	75142680	+	promoter-TSS (NM_001356264)	promoter-TSS (NM_001356264)	281	NM_026977	69171	Mm.28193	NM_026977	ENSMUSG00000033159	Cnppd1	1810031K17Rik|AU043960	cyclin Pas1/PHO80 domain containing 1	protein-coding
chr1_75142898_75143398	231.622	0.270986	0.117769	2.301	0.0213918	0.0697603	all_samples_summits_1088	chr1	75142898	75143398	+	promoter-TSS (NM_001305232)	promoter-TSS (NM_001305232)	-10	NM_001305232	227298	Mm.273062	NM_170755	ENSMUSG00000049339	Retreg2	Fam134a	reticulophagy regulator family member 2	protein-coding
chr1_75167558_75168058	55.0692	-0.0183234	0.281813	-0.0650197	0.948158	0.970307	all_samples_summits_1089	chr1	75167558	75168058	+	promoter-TSS (NM_026846)	promoter-TSS (NM_026846)	-838	NM_001159905	68818	Mm.32646	NM_026846	ENSMUSG00000026197	Zfand2b	1110060O18Rik|C81256	zinc finger, AN1 type domain 2B	protein-coding
chr1_75168396_75168896	507.978	0.295858	0.0835067	3.54293	0.000395705	0.00344388	all_samples_summits_1090	chr1	75168396	75168896	+	promoter-TSS (NM_026846)	promoter-TSS (NM_026846)	0	NM_001159905	68818	Mm.32646	NM_026846	ENSMUSG00000026197	Zfand2b	1110060O18Rik|C81256	zinc finger, AN1 type domain 2B	protein-coding
chr1_75179159_75179659	97.6975	-0.597097	0.240242	-2.4854	0.0129406	0.0480168	all_samples_summits_1091	chr1	75179159	75179659	+	intron (NM_023732, intron 1 of 18)	intron (NM_023732, intron 1 of 18)	983	NM_023732	74104	Mm.28663	NM_023732	ENSMUSG00000026198	Abcb6	1200005B17Rik	ATP-binding cassette, sub-family B (MDR/TAP), member 6	protein-coding
chr1_75180195_75180695	257.488	-0.128649	0.132775	-0.968921	0.332585	0.499856	all_samples_summits_1092	chr1	75180195	75180695	+	promoter-TSS (NM_023732)	promoter-TSS (NM_023732)	-53	NM_023732	74104	Mm.28663	NM_023732	ENSMUSG00000026198	Abcb6	1200005B17Rik	ATP-binding cassette, sub-family B (MDR/TAP), member 6	protein-coding
chr1_75191795_75192295	525.906	0.118631	0.0912537	1.30001	0.193596	0.34518	all_samples_summits_1093	chr1	75191795	75192295	+	promoter-TSS (NM_026187)	promoter-TSS (NM_026187)	-35	NM_001288612	245860	Mm.238266	NM_001003917	ENSMUSG00000033124	Atg9a	AU019532|Apg9l1|Atg9|Atg9l1	autophagy related 9A	protein-coding
chr1_75192414_75192914	136.849	-0.00528324	0.170295	-0.0310241	0.97525	0.986331	all_samples_summits_1094	chr1	75192414	75192914	+	promoter-TSS (NM_001288612)	promoter-TSS (NM_001288612)	504	NR_051999	52231	Mm.259326	NM_026187	ENSMUSG00000026199	Ankzf1	1300008P06Rik|2810025E10Rik|D1Ertd161e	ankyrin repeat and zinc finger domain containing 1	protein-coding
chr1_75210567_75211067	236.642	-0.0249285	0.112344	-0.221894	0.824396	0.896496	all_samples_summits_1095	chr1	75210567	75211067	+	promoter-TSS (NM_001277992)	promoter-TSS (NM_001277992)	-12	NM_011494	20872	Mm.1155	NM_011494	ENSMUSG00000026201	Stk16	EDPK|Krct|MPSK|PKL12|TSF-1	serine/threonine kinase 16	protein-coding
chr1_75214507_75215007	194.443	-0.463225	0.170287	-2.72026	0.0065231	0.0287363	all_samples_summits_1096	chr1	75214507	75215007	+	TTS (NM_001313724)	TTS (NM_001313724)	3928	NR_102731	20872	Mm.1155	NM_011494	ENSMUSG00000026201	Stk16	EDPK|Krct|MPSK|PKL12|TSF-1	serine/threonine kinase 16	protein-coding
chr1_75218454_75218954	207.765	-0.0772116	0.124014	-0.622602	0.533546	0.684018	all_samples_summits_1097	chr1	75218454	75218954	+	intron (NM_009447, intron 1 of 3)	intron (NM_009447, intron 1 of 3)	590	NM_009447	22145	Mm.1155	NM_009447	ENSMUSG00000026202	Tuba4a	M[a]4|Tuba4	tubulin, alpha 4A	protein-coding
chr1_75219086_75219586	427.427	0.253744	0.0787908	3.22048	0.00127977	0.00838814	all_samples_summits_1098	chr1	75219086	75219586	+	promoter-TSS (NM_001313724)	promoter-TSS (NM_001313724)	-42	NM_001313723	22145	Mm.1155	NM_009447	ENSMUSG00000026202	Tuba4a	M[a]4|Tuba4	tubulin, alpha 4A	protein-coding
chr1_75221482_75221982	65.3716	-0.209367	0.533043	-0.392777	0.694485	0.808596	all_samples_summits_1099	chr1	75221482	75221982	+	intron (NM_001243090, intron 2 of 2)	MLTR11B|LTR|ERVK	1922	NM_001243091	381272	Mm.239588	NM_001243090	ENSMUSG00000096094	A630095N17Rik	Gm1624	RIKEN cDNA A630095N17 gene	protein-coding
chr1_75234562_75235062	162.602	0.110296	0.145249	0.759356	0.44764	0.6102	all_samples_summits_1100	chr1	75234562	75235062	+	Intergenic	Intergenic	-1611	NM_001159883	56812	Mm.489660	NM_020266	ENSMUSG00000026203	Dnajb2	2700059H22Rik|Dnajb10|Hsj1|mDj8	DnaJ heat shock protein family (Hsp40) member B2	protein-coding
chr1_75236020_75236520	526.568	0.114226	0.104283	1.09535	0.273363	0.437466	all_samples_summits_1101	chr1	75236020	75236520	+	promoter-TSS (NM_001159884)	promoter-TSS (NM_001159884)	-153	NM_001159883	56812	Mm.489660	NM_020266	ENSMUSG00000026203	Dnajb2	2700059H22Rik|Dnajb10|Hsj1|mDj8	DnaJ heat shock protein family (Hsp40) member B2	protein-coding
chr1_75236631_75237131	252.658	0.283538	0.126976	2.23301	0.0255483	0.0796739	all_samples_summits_1102	chr1	75236631	75237131	+	5' UTR (NM_001159884, exon 2 of 10)	5' UTR (NM_001159884, exon 2 of 10)	179	NM_001159885	56812	Mm.489660	NM_020266	ENSMUSG00000026203	Dnajb2	2700059H22Rik|Dnajb10|Hsj1|mDj8	DnaJ heat shock protein family (Hsp40) member B2	protein-coding
chr1_75244815_75245315	50.1722	0.678078	0.297297	2.28081	0.0225596	0.0726218	all_samples_summits_1103	chr1	75244815	75245315	+	3' UTR (NM_001159884, exon 10 of 10)	3' UTR (NM_001159884, exon 10 of 10)	8363	NM_001159885	56812	Mm.489660	NM_020266	ENSMUSG00000026203	Dnajb2	2700059H22Rik|Dnajb10|Hsj1|mDj8	DnaJ heat shock protein family (Hsp40) member B2	protein-coding
chr1_75248025_75248525	349.972	0.184637	0.118286	1.56094	0.118538	0.243174	all_samples_summits_1104	chr1	75248025	75248525	+	intron (NM_008985, intron 20 of 22)	intron (NM_008985, intron 20 of 22)	11573	NM_001159885	56812	Mm.489660	NM_020266	ENSMUSG00000026203	Dnajb2	2700059H22Rik|Dnajb10|Hsj1|mDj8	DnaJ heat shock protein family (Hsp40) member B2	protein-coding
chr1_75250591_75251091	85.9534	0.350624	0.232401	1.50871	0.131374	0.262227	all_samples_summits_1105	chr1	75250591	75251091	+	intron (NM_008985, intron 19 of 22)	intron (NM_008985, intron 19 of 22)	12930	NM_001359281	19275	Mm.2902	NM_008985	ENSMUSG00000026204	Ptprn	IA-2|mIA-A|mKIAA4064	protein tyrosine phosphatase, receptor type, N	protein-coding
chr1_75251507_75252007	166.266	0.0970536	0.147706	0.657071	0.511135	0.665461	all_samples_summits_1106	chr1	75251507	75252007	+	exon (NM_001359281, exon 19 of 23)	exon (NM_001359281, exon 19 of 23)	12014	NM_001359281	19275	Mm.2902	NM_008985	ENSMUSG00000026204	Ptprn	IA-2|mIA-A|mKIAA4064	protein tyrosine phosphatase, receptor type, N	protein-coding
chr1_75262902_75263402	61.3497	-0.260807	0.374986	-0.695512	0.486734	0.644504	all_samples_summits_1107	chr1	75262902	75263402	+	intron (NM_008985, intron 1 of 22)	intron (NM_008985, intron 1 of 22)	619	NM_001359281	19275	Mm.2902	NM_008985	ENSMUSG00000026204	Ptprn	IA-2|mIA-A|mKIAA4064	protein tyrosine phosphatase, receptor type, N	protein-coding
chr1_75284863_75285363	146.27	-0.0192335	0.206122	-0.0933109	0.925657	0.957793	all_samples_summits_1108	chr1	75284863	75285363	+	Intergenic	L1MD|LINE|L1	-6698	NM_009049	19711	Mm.4032	NM_009049	ENSMUSG00000033061	Resp18	AI851012	regulated endocrine-specific protein 18	protein-coding
chr1_75316553_75317053	201.215	0.0184883	0.116818	0.158266	0.874247	0.926465	all_samples_summits_1109	chr1	75316553	75317053	+	exon (NM_001110831, exon 2 of 15)	exon (NM_001110831, exon 2 of 15)	214	NM_016878	13437	Mm.24680	NM_016878	ENSMUSG00000026209	Dnpep	AA407814	aspartyl aminopeptidase	protein-coding
chr1_75317158_75317658	767.465	0.228422	0.0955307	2.39109	0.0167987	0.0583654	all_samples_summits_1110	chr1	75317158	75317658	+	promoter-TSS (NM_016878)	promoter-TSS (NM_016878)	229	NM_001110831	13437	Mm.24680	NM_016878	ENSMUSG00000026209	Dnpep	AA407814	aspartyl aminopeptidase	protein-coding
chr1_75337889_75338389	235.31	-0.126309	0.119872	-1.0537	0.292023	0.458061	all_samples_summits_1111	chr1	75337889	75338389	+	Intergenic	Intergenic	-20502	NM_001110831	13437	Mm.24680	NM_016878	ENSMUSG00000026209	Dnpep	AA407814	aspartyl aminopeptidase	protein-coding
chr1_75342794_75343294	67.273	-0.0559881	0.232551	-0.240756	0.809744	0.887233	all_samples_summits_1112	chr1	75342794	75343294	+	Intergenic	Intergenic	-17248	NM_010043	13346	Mm.6712	NM_010043	ENSMUSG00000026208	Des	-	desmin	protein-coding
chr1_75398640_75399140	171.35	0.346429	0.131311	2.63823	0.00833389	0.0345764	all_samples_summits_1113	chr1	75398640	75399140	+	intron (NM_001085371, intron 7 of 10)	intron (NM_001085371, intron 7 of 10)	-1195	NM_001173477	11790	Mm.275397	NM_007463	ENSMUSG00000026207	Speg	AW125581|Apeg1|BPEG|D1Bwg1450e|SPEGalpha|SPEGbeta|mKIAA1297	SPEG complex locus	protein-coding
chr1_75435697_75436197	114.577	-0.129109	0.19691	-0.655674	0.512034	0.666224	all_samples_summits_1114	chr1	75435697	75436197	+	promoter-TSS (NM_001357170)	promoter-TSS (NM_001357170)	11	NM_001357170	69080	Mm.23951	NM_133708	ENSMUSG00000033021	Gmppa	1810012N01Rik	GDP-mannose pyrophosphorylase A	protein-coding
chr1_75445656_75446156	68.7824	-0.244716	0.280278	-0.87312	0.382598	0.549608	all_samples_summits_1115	chr1	75445656	75446156	+	Intergenic	Intergenic	-4604	NM_183022	241118	Mm.110790	NM_183022	ENSMUSG00000033007	Asic4	Accn4|BNAC4	acid-sensing (proton-gated) ion channel family member 4	protein-coding
chr1_75467525_75468025	72.0994	0.196117	0.217143	0.903173	0.366434	0.533826	all_samples_summits_1116	chr1	75467525	75468025	+	intron (NM_183022, intron 1 of 9)	intron (NM_183022, intron 1 of 9)	11696	NM_001001566	74241	Mm.260577	NM_001001565	ENSMUSG00000032997	Chpf	1700028N03Rik|AI414328|D1Bwg1363e	chondroitin polymerizing factor	protein-coding
chr1_75477325_75477825	164.557	-0.424986	0.152528	-2.78629	0.0053315	0.02462	all_samples_summits_1117	chr1	75477325	75477825	+	exon (NM_001001566, exon 2 of 4)	exon (NM_001001566, exon 2 of 4)	1896	NM_001001566	74241	Mm.260577	NM_001001565	ENSMUSG00000032997	Chpf	1700028N03Rik|AI414328|D1Bwg1363e	chondroitin polymerizing factor	protein-coding
chr1_75478486_75478986	137.807	-0.126743	0.14948	-0.84789	0.396499	0.562794	all_samples_summits_1118	chr1	75478486	75478986	+	promoter-TSS (NM_177056)	promoter-TSS (NM_177056)	735	NM_001001566	74241	Mm.260577	NM_001001565	ENSMUSG00000032997	Chpf	1700028N03Rik|AI414328|D1Bwg1363e	chondroitin polymerizing factor	protein-coding
chr1_75478992_75479492	477.857	0.28365	0.0900475	3.15001	0.00163267	0.0100393	all_samples_summits_1119	chr1	75478992	75479492	+	promoter-TSS (NM_177056)	promoter-TSS (NM_177056)	229	NM_001001566	74241	Mm.260577	NM_001001565	ENSMUSG00000032997	Chpf	1700028N03Rik|AI414328|D1Bwg1363e	chondroitin polymerizing factor	protein-coding
chr1_75487553_75488053	269.756	-0.31054	0.147991	-2.09836	0.035873	0.102619	all_samples_summits_1120	chr1	75487553	75488053	+	intron (NM_178884, intron 16 of 19)	CpG	8271	NM_177056	319998	Mm.44401	NM_177056	ENSMUSG00000051703	Tmem198	A230078I05Rik|Tmem198-1|Tmem198a	transmembrane protein 198	protein-coding
chr1_75521257_75521757	227.693	-0.00155268	0.128237	-0.0121078	0.99034	0.994409	all_samples_summits_1121	chr1	75521257	75521757	+	promoter-TSS (NM_027886)	promoter-TSS (NM_027886)	-22	NM_027886	71728	Mm.312650	NM_027886	ENSMUSG00000026213	Stk11ip	1200014D22Rik|BB131189|LIP1|LKB1IP	serine/threonine kinase 11 interacting protein	protein-coding
chr1_75546246_75546746	175.487	-0.15278	0.155191	-0.984469	0.324885	0.49207	all_samples_summits_1122	chr1	75546246	75546746	+	promoter-TSS (NM_001357150)	promoter-TSS (NM_001357150)	34	NM_001357150	20536	Mm.5053	NM_009208	ENSMUSG00000006576	Slc4a3	A930038D23Rik|Ae3	solute carrier family 4 (anion exchanger), member 3	protein-coding
chr1_75559414_75559914	217.376	-0.0889222	0.140299	-0.633807	0.526207	0.677966	all_samples_summits_1123	chr1	75559414	75559914	+	TTS (NM_009208)	TTS (NM_009208)	13202	NM_001357150	20536	Mm.5053	NM_009208	ENSMUSG00000006576	Slc4a3	A930038D23Rik|Ae3	solute carrier family 4 (anion exchanger), member 3	protein-coding
chr1_75652521_75653021	74.0929	0.164943	0.228276	0.72256	0.46995	0.629832	all_samples_summits_1124	chr1	75652521	75653021	+	Intergenic	Intergenic	106309	NM_001357150	20536	Mm.5053	NM_009208	ENSMUSG00000006576	Slc4a3	A930038D23Rik|Ae3	solute carrier family 4 (anion exchanger), member 3	protein-coding
chr1_75693245_75693745	105.01	-0.810989	0.18919	-4.28665	1.8139e-05	0.00030803	all_samples_summits_1125	chr1	75693245	75693745	+	Intergenic	Intergenic	147033	NM_001357150	20536	Mm.5053	NM_009208	ENSMUSG00000006576	Slc4a3	A930038D23Rik|Ae3	solute carrier family 4 (anion exchanger), member 3	protein-coding
chr1_75728571_75729071	43.4632	-1.26383	0.354361	-3.56651	0.000361771	0.0032133	all_samples_summits_1126	chr1	75728571	75729071	+	Intergenic	Intergenic	182359	NM_001357150	20536	Mm.5053	NM_009208	ENSMUSG00000006576	Slc4a3	A930038D23Rik|Ae3	solute carrier family 4 (anion exchanger), member 3	protein-coding
chr1_75733417_75733917	94.9176	-0.921192	0.214255	-4.29952	1.71172e-05	0.000293981	all_samples_summits_1127	chr1	75733417	75733917	+	Intergenic	Intergenic	187205	NM_001357150	20536	Mm.5053	NM_009208	ENSMUSG00000006576	Slc4a3	A930038D23Rik|Ae3	solute carrier family 4 (anion exchanger), member 3	protein-coding
chr1_75734807_75735307	72.1562	-1.20523	0.268976	-4.48079	7.4367e-06	0.000152157	all_samples_summits_1128	chr1	75734807	75735307	+	Intergenic	Intergenic	188595	NM_001357150	20536	Mm.5053	NM_009208	ENSMUSG00000006576	Slc4a3	A930038D23Rik|Ae3	solute carrier family 4 (anion exchanger), member 3	protein-coding
chr1_75749634_75750134	156.192	-0.172898	0.368456	-0.469249	0.638891	0.767799	all_samples_summits_1129	chr1	75749634	75750134	+	Intergenic	Intergenic	203422	NM_001357150	20536	Mm.5053	NM_009208	ENSMUSG00000006576	Slc4a3	A930038D23Rik|Ae3	solute carrier family 4 (anion exchanger), member 3	protein-coding
chr1_75925664_75926164	60.9837	-0.195912	0.2571	-0.762008	0.446055	0.608861	all_samples_summits_1130	chr1	75925664	75926164	+	Intergenic	Intergenic	379452	NM_001357150	20536	Mm.5053	NM_009208	ENSMUSG00000006576	Slc4a3	A930038D23Rik|Ae3	solute carrier family 4 (anion exchanger), member 3	protein-coding
chr1_75933824_75934324	68.2123	0.0163165	0.310171	0.0526048	0.958047	0.976269	all_samples_summits_1131	chr1	75933824	75934324	+	Intergenic	Intergenic	387612	NM_001357150	20536	Mm.5053	NM_009208	ENSMUSG00000006576	Slc4a3	A930038D23Rik|Ae3	solute carrier family 4 (anion exchanger), member 3	protein-coding
chr1_75936500_75937000	106.808	-0.0227904	0.164742	-0.13834	0.889971	0.935944	all_samples_summits_1132	chr1	75936500	75937000	+	Intergenic	Intergenic	390288	NM_001357150	20536	Mm.5053	NM_009208	ENSMUSG00000006576	Slc4a3	A930038D23Rik|Ae3	solute carrier family 4 (anion exchanger), member 3	protein-coding
chr1_75937284_75937784	67.1563	-0.0550378	0.237396	-0.231839	0.816663	0.891421	all_samples_summits_1133	chr1	75937284	75937784	+	Intergenic	Intergenic	391072	NM_001357150	20536	Mm.5053	NM_009208	ENSMUSG00000006576	Slc4a3	A930038D23Rik|Ae3	solute carrier family 4 (anion exchanger), member 3	protein-coding
chr1_76017963_76018463	47.043	-0.465767	0.325525	-1.43082	0.152482	0.292165	all_samples_summits_1134	chr1	76017963	76018463	+	Intergenic	L1MB8|LINE|L1	-470920	NR_038012	620079	Mm.378379	NR_038012	ENSMUSG00000100553	Gm17751	-	predicted gene, 17751	ncRNA
chr1_76019014_76019514	368.119	0.0910789	0.121113	0.752016	0.452042	0.614358	all_samples_summits_1135	chr1	76019014	76019514	+	Intergenic	Intergenic	-469869	NR_038012	620079	Mm.378379	NR_038012	ENSMUSG00000100553	Gm17751	-	predicted gene, 17751	ncRNA
chr1_76019536_76020036	97.216	-0.0131985	0.201908	-0.0653689	0.94788	0.970248	all_samples_summits_1136	chr1	76019536	76020036	+	Intergenic	Intergenic	-469347	NR_038012	620079	Mm.378379	NR_038012	ENSMUSG00000100553	Gm17751	-	predicted gene, 17751	ncRNA
chr1_76025336_76025836	91.7124	0.132166	0.199852	0.661316	0.50841	0.663101	all_samples_summits_1137	chr1	76025336	76025836	+	Intergenic	Intergenic	-463547	NR_038012	620079	Mm.378379	NR_038012	ENSMUSG00000100553	Gm17751	-	predicted gene, 17751	ncRNA
chr1_76031095_76031595	149.712	0.162575	0.163827	0.992361	0.321022	0.488226	all_samples_summits_1138	chr1	76031095	76031595	+	Intergenic	Intergenic	-457788	NR_038012	620079	Mm.378379	NR_038012	ENSMUSG00000100553	Gm17751	-	predicted gene, 17751	ncRNA
chr1_76031887_76032387	125.715	0.565031	0.210789	2.68056	0.00734999	0.0314408	all_samples_summits_1139	chr1	76031887	76032387	+	Intergenic	Intergenic	-456996	NR_038012	620079	Mm.378379	NR_038012	ENSMUSG00000100553	Gm17751	-	predicted gene, 17751	ncRNA
chr1_76032558_76033058	172.247	0.208571	0.14599	1.42866	0.153101	0.293075	all_samples_summits_1140	chr1	76032558	76033058	+	Intergenic	B3A|SINE|B2	-456325	NR_038012	620079	Mm.378379	NR_038012	ENSMUSG00000100553	Gm17751	-	predicted gene, 17751	ncRNA
chr1_76038990_76039490	239.942	0.296095	0.116233	2.54742	0.0108524	0.0420522	all_samples_summits_1141	chr1	76038990	76039490	+	Intergenic	MLT1H|LTR|ERVL-MaLR	-449893	NR_038012	620079	Mm.378379	NR_038012	ENSMUSG00000100553	Gm17751	-	predicted gene, 17751	ncRNA
chr1_76136791_76137291	98.9764	0.259421	0.225081	1.15256	0.249089	0.410029	all_samples_summits_1142	chr1	76136791	76137291	+	Intergenic	Intergenic	-352092	NR_038012	620079	Mm.378379	NR_038012	ENSMUSG00000100553	Gm17751	-	predicted gene, 17751	ncRNA
chr1_76942676_76943176	306.27	0.386657	0.121578	3.18032	0.0014711	0.0093126	all_samples_summits_1143	chr1	76942676	76943176	+	Intergenic	L1MEg|LINE|L1	433366	NR_105761	102465175		NR_105761	ENSMUSG00000098611	Mir6343	Gm27304|mmu-mir-6343	microRNA 6343	ncRNA
chr1_77051150_77051650	102.436	0.175773	0.167952	1.04657	0.295299	0.461625	all_samples_summits_1144	chr1	77051150	77051650	+	Intergenic	Intergenic	445368	NR_105770	102465180		NR_105770	ENSMUSG00000099141	Mir6352	Gm27481|mmu-mir-6352	microRNA 6352	ncRNA
chr1_77460735_77461235	222.547	-0.554002	0.161979	-3.42021	0.00062573	0.00488009	all_samples_summits_1145	chr1	77460735	77461235	+	intron (NM_007936, intron 3 of 17)	intron (NM_007936, intron 3 of 17)	35783	NR_105770	102465180		NR_105770	ENSMUSG00000099141	Mir6352	Gm27481|mmu-mir-6352	microRNA 6352	ncRNA
chr1_77462183_77462683	81.7092	-0.530492	0.257877	-2.05715	0.0396715	0.11049	all_samples_summits_1146	chr1	77462183	77462683	+	intron (NM_007936, intron 3 of 17)	intron (NM_007936, intron 3 of 17)	34335	NR_105770	102465180		NR_105770	ENSMUSG00000099141	Mir6352	Gm27481|mmu-mir-6352	microRNA 6352	ncRNA
chr1_77465479_77465979	44.7405	-1.89193	0.32966	-5.73905	9.52084e-09	6.58004e-07	all_samples_summits_1147	chr1	77465479	77465979	+	intron (NM_007936, intron 3 of 17)	intron (NM_007936, intron 3 of 17)	31039	NR_105770	102465180		NR_105770	ENSMUSG00000099141	Mir6352	Gm27481|mmu-mir-6352	microRNA 6352	ncRNA
chr1_77468920_77469420	78.731	0.143299	0.267097	0.536506	0.591609	0.730804	all_samples_summits_1148	chr1	77468920	77469420	+	intron (NM_007936, intron 3 of 17)	intron (NM_007936, intron 3 of 17)	27598	NR_105770	102465180		NR_105770	ENSMUSG00000099141	Mir6352	Gm27481|mmu-mir-6352	microRNA 6352	ncRNA
chr1_77503692_77504192	75.3623	-0.24009	0.229243	-1.04732	0.294953	0.46126	all_samples_summits_1149	chr1	77503692	77504192	+	intron (NM_007936, intron 3 of 17)	PB1|SINE|Alu	-7174	NR_105770	102465180		NR_105770	ENSMUSG00000099141	Mir6352	Gm27481|mmu-mir-6352	microRNA 6352	ncRNA
chr1_77514196_77514696	115.642	0.0371391	0.156611	0.237142	0.812547	0.888795	all_samples_summits_1150	chr1	77514196	77514696	+	intron (NM_007936, intron 1 of 17)	CpG	642	NM_007936	13838	Mm.400747	NM_007936	ENSMUSG00000026235	Epha4	2900005C20Rik|AI385584|Cek8|Hek8|Sek|Sek1|Tyro1|rb	Eph receptor A4	protein-coding
chr1_77514917_77515417	426.551	0.126955	0.107138	1.18496	0.236033	0.395376	all_samples_summits_1151	chr1	77514917	77515417	+	promoter-TSS (NM_007936)	promoter-TSS (NM_007936)	-79	NM_007936	13838	Mm.400747	NM_007936	ENSMUSG00000026235	Epha4	2900005C20Rik|AI385584|Cek8|Hek8|Sek|Sek1|Tyro1|rb	Eph receptor A4	protein-coding
chr1_77515622_77516122	191.448	-0.0942132	0.136967	-0.687851	0.491546	0.648788	all_samples_summits_1152	chr1	77515622	77516122	+	promoter-TSS (NM_007936)	promoter-TSS (NM_007936)	-784	NM_007936	13838	Mm.400747	NM_007936	ENSMUSG00000026235	Epha4	2900005C20Rik|AI385584|Cek8|Hek8|Sek|Sek1|Tyro1|rb	Eph receptor A4	protein-coding
chr1_77516144_77516644	387.336	0.281983	0.0906336	3.11124	0.00186303	0.0111132	all_samples_summits_1153	chr1	77516144	77516644	+	Intergenic	Intergenic	-1306	NM_007936	13838	Mm.400747	NM_007936	ENSMUSG00000026235	Epha4	2900005C20Rik|AI385584|Cek8|Hek8|Sek|Sek1|Tyro1|rb	Eph receptor A4	protein-coding
chr1_77532064_77532564	78.373	0.658973	0.261552	2.51947	0.0117531	0.0446078	all_samples_summits_1154	chr1	77532064	77532564	+	Intergenic	LTR101_Mam|LTR|ERVL	-17226	NM_007936	13838	Mm.400747	NM_007936	ENSMUSG00000026235	Epha4	2900005C20Rik|AI385584|Cek8|Hek8|Sek|Sek1|Tyro1|rb	Eph receptor A4	protein-coding
chr1_77535877_77536377	184.059	0.373976	0.201867	1.85259	0.0639414	0.15577	all_samples_summits_1155	chr1	77535877	77536377	+	Intergenic	Intergenic	-21039	NM_007936	13838	Mm.400747	NM_007936	ENSMUSG00000026235	Epha4	2900005C20Rik|AI385584|Cek8|Hek8|Sek|Sek1|Tyro1|rb	Eph receptor A4	protein-coding
chr1_77538497_77538997	109.681	0.282121	0.222206	1.26964	0.204214	0.358624	all_samples_summits_1156	chr1	77538497	77538997	+	Intergenic	Intergenic	-23659	NM_007936	13838	Mm.400747	NM_007936	ENSMUSG00000026235	Epha4	2900005C20Rik|AI385584|Cek8|Hek8|Sek|Sek1|Tyro1|rb	Eph receptor A4	protein-coding
chr1_77695123_77695623	329.475	0.395659	0.108599	3.64329	0.000269177	0.00254152	all_samples_summits_1157	chr1	77695123	77695623	+	Intergenic	Intergenic	-180285	NM_007936	13838	Mm.400747	NM_007936	ENSMUSG00000026235	Epha4	2900005C20Rik|AI385584|Cek8|Hek8|Sek|Sek1|Tyro1|rb	Eph receptor A4	protein-coding
chr1_77981484_77981984	195.617	0.405586	0.207951	1.9504	0.051129	0.132661	all_samples_summits_1158	chr1	77981484	77981984	+	Intergenic	Intergenic	215402	NM_008781	18505	Mm.1371	NM_008781	ENSMUSG00000004872	Pax3	Pax-3|Sp|Splchl2|splotch	paired box 3	protein-coding
chr1_77998944_77999444	101.781	0.21058	0.277664	0.758398	0.448213	0.610744	all_samples_summits_1159	chr1	77998944	77999444	+	Intergenic	RMER20B|LTR|ERVK	197942	NM_008781	18505	Mm.1371	NM_008781	ENSMUSG00000004872	Pax3	Pax-3|Sp|Splchl2|splotch	paired box 3	protein-coding
chr1_78008690_78009190	70.9304	-0.0385658	0.23597	-0.163435	0.870176	0.924197	all_samples_summits_1160	chr1	78008690	78009190	+	Intergenic	Intergenic	188196	NM_008781	18505	Mm.1371	NM_008781	ENSMUSG00000004872	Pax3	Pax-3|Sp|Splchl2|splotch	paired box 3	protein-coding
chr1_78292355_78292855	189.738	0.294843	0.194081	1.51917	0.128719	0.258325	all_samples_summits_1161	chr1	78292355	78292855	+	Intergenic	Intergenic	-17741	NM_001004173	433323	Mm.276248	NM_001004173	ENSMUSG00000032908	Sgpp2	SPPase2|Spp2	sphingosine-1-phosphate phosphotase 2	protein-coding
chr1_78309987_78310487	120.389	-0.616706	0.209093	-2.94943	0.00318363	0.0167037	all_samples_summits_1162	chr1	78309987	78310487	+	promoter-TSS (NM_001004173)	promoter-TSS (NM_001004173)	-109	NM_001004173	433323	Mm.276248	NM_001004173	ENSMUSG00000032908	Sgpp2	SPPase2|Spp2	sphingosine-1-phosphate phosphotase 2	protein-coding
chr1_78310768_78311268	95.6403	-0.803916	0.197529	-4.06987	4.70401e-05	0.000650444	all_samples_summits_1163	chr1	78310768	78311268	+	intron (NM_001004173, intron 1 of 4)	intron (NM_001004173, intron 1 of 4)	672	NM_001004173	433323	Mm.276248	NM_001004173	ENSMUSG00000032908	Sgpp2	SPPase2|Spp2	sphingosine-1-phosphate phosphotase 2	protein-coding
chr1_78320233_78320733	39.4436	-1.13743	0.380877	-2.98634	0.00282343	0.015289	all_samples_summits_1164	chr1	78320233	78320733	+	intron (NM_001004173, intron 1 of 4)	RMER1B|Other|Other	10137	NM_001004173	433323	Mm.276248	NM_001004173	ENSMUSG00000032908	Sgpp2	SPPase2|Spp2	sphingosine-1-phosphate phosphotase 2	protein-coding
chr1_78322400_78322900	74.2155	-0.146582	0.243641	-0.601629	0.547421	0.695603	all_samples_summits_1165	chr1	78322400	78322900	+	intron (NM_001004173, intron 1 of 4)	intron (NM_001004173, intron 1 of 4)	12304	NM_001004173	433323	Mm.276248	NM_001004173	ENSMUSG00000032908	Sgpp2	SPPase2|Spp2	sphingosine-1-phosphate phosphotase 2	protein-coding
chr1_78371788_78372288	75.2548	-0.61247	0.234717	-2.60939	0.00907035	0.0369269	all_samples_summits_1166	chr1	78371788	78372288	+	intron (NM_001004173, intron 2 of 4)	intron (NM_001004173, intron 2 of 4)	61692	NM_001004173	433323	Mm.276248	NM_001004173	ENSMUSG00000032908	Sgpp2	SPPase2|Spp2	sphingosine-1-phosphate phosphotase 2	protein-coding
chr1_78416167_78416667	58.7541	-0.785339	0.250233	-3.13843	0.00169855	0.0103491	all_samples_summits_1167	chr1	78416167	78416667	+	intron (NM_001004173, intron 4 of 4)	intron (NM_001004173, intron 4 of 4)	72480	NM_001278075	23874	Mm.17898	NM_011811	ENSMUSG00000026245	Farsb	C76708|Farsa|Farsl|Farslb|Frsb	phenylalanyl-tRNA synthetase, beta subunit	protein-coding
chr1_78436356_78436856	65.5417	-0.34631	0.312107	-1.10959	0.267177	0.430337	all_samples_summits_1168	chr1	78436356	78436856	+	intron (NR_102758, intron 15 of 15)	L1MC5a|LINE|L1	52291	NM_001278075	23874	Mm.17898	NM_011811	ENSMUSG00000026245	Farsb	C76708|Farsa|Farsl|Farslb|Frsb	phenylalanyl-tRNA synthetase, beta subunit	protein-coding
chr1_78448161_78448661	78.136	-0.385059	0.28089	-1.37085	0.170421	0.316148	all_samples_summits_1169	chr1	78448161	78448661	+	intron (NR_102758, intron 14 of 15)	intron (NR_102758, intron 14 of 15)	40486	NM_001278075	23874	Mm.17898	NM_011811	ENSMUSG00000026245	Farsb	C76708|Farsa|Farsl|Farslb|Frsb	phenylalanyl-tRNA synthetase, beta subunit	protein-coding
chr1_78488390_78488890	230.257	-0.0731136	0.114006	-0.641312	0.52132	0.673773	all_samples_summits_1170	chr1	78488390	78488890	+	intron (NM_001278075, intron 1 of 17)	CpG	257	NM_001278075	23874	Mm.17898	NM_011811	ENSMUSG00000026245	Farsb	C76708|Farsa|Farsl|Farslb|Frsb	phenylalanyl-tRNA synthetase, beta subunit	protein-coding
chr1_78488926_78489426	224.273	0.0975101	0.108587	0.897991	0.36919	0.53665	all_samples_summits_1171	chr1	78488926	78489426	+	promoter-TSS (NM_011811)	promoter-TSS (NM_011811)	-279	NM_011811	23874	Mm.17898	NM_011811	ENSMUSG00000026245	Farsb	C76708|Farsa|Farsl|Farslb|Frsb	phenylalanyl-tRNA synthetase, beta subunit	protein-coding
chr1_78536727_78537227	69.5288	-0.234546	0.220277	-1.06478	0.286977	0.45262	all_samples_summits_1172	chr1	78536727	78537227	+	intron (NM_026713, intron 6 of 6)	intron (NM_026713, intron 6 of 6)	25917	NM_026713	68393	Mm.41325	NM_026713	ENSMUSG00000012187	Mogat1	0610030A14Rik|1110064N14Rik|Dgat2l|Dgat2l1|MGAT1|WI1-2612I11.1|mDC2	monoacylglycerol O-acyltransferase 1	protein-coding
chr1_78537457_78537957	177.835	-0.401806	0.171163	-2.34751	0.0188995	0.0637432	all_samples_summits_1173	chr1	78537457	78537957	+	intron (NM_026713, intron 6 of 6)	intron (NM_026713, intron 6 of 6)	26647	NM_026713	68393	Mm.41325	NM_026713	ENSMUSG00000012187	Mogat1	0610030A14Rik|1110064N14Rik|Dgat2l|Dgat2l1|MGAT1|WI1-2612I11.1|mDC2	monoacylglycerol O-acyltransferase 1	protein-coding
chr1_78585028_78585528	92.0354	0.143998	0.18818	0.765213	0.444145	0.607091	all_samples_summits_1174	chr1	78585028	78585528	+	Intergenic	Intergenic	-72547	NM_001033606	74205	Mm.276016	NM_028817	ENSMUSG00000032883	Acsl3	2610510B12Rik|Acs3|C85929|Facl3|Pro2194	acyl-CoA synthetase long-chain family member 3	protein-coding
chr1_78634434_78634934	138.913	0.0919198	0.157976	0.58186	0.560661	0.705411	all_samples_summits_1175	chr1	78634434	78634934	+	Intergenic	Intergenic	-23141	NM_001033606	74205	Mm.276016	NM_028817	ENSMUSG00000032883	Acsl3	2610510B12Rik|Acs3|C85929|Facl3|Pro2194	acyl-CoA synthetase long-chain family member 3	protein-coding
chr1_78644038_78644538	62.032	-0.25784	0.337451	-0.764082	0.444819	0.607751	all_samples_summits_1176	chr1	78644038	78644538	+	Intergenic	Intergenic	-13537	NM_001033606	74205	Mm.276016	NM_028817	ENSMUSG00000032883	Acsl3	2610510B12Rik|Acs3|C85929|Facl3|Pro2194	acyl-CoA synthetase long-chain family member 3	protein-coding
chr1_78647246_78647746	169.274	-0.245912	0.164639	-1.49365	0.135268	0.267849	all_samples_summits_1177	chr1	78647246	78647746	+	Intergenic	B1F1|SINE|Alu	-10329	NM_001033606	74205	Mm.276016	NM_028817	ENSMUSG00000032883	Acsl3	2610510B12Rik|Acs3|C85929|Facl3|Pro2194	acyl-CoA synthetase long-chain family member 3	protein-coding
chr1_78656433_78656933	223.671	0.122915	0.147304	0.83443	0.404039	0.569751	all_samples_summits_1178	chr1	78656433	78656933	+	Intergenic	Intergenic	-1142	NM_001033606	74205	Mm.276016	NM_028817	ENSMUSG00000032883	Acsl3	2610510B12Rik|Acs3|C85929|Facl3|Pro2194	acyl-CoA synthetase long-chain family member 3	protein-coding
chr1_78657566_78658066	436.519	0.31864	0.0848951	3.75334	0.000174495	0.00181181	all_samples_summits_1179	chr1	78657566	78658066	+	promoter-TSS (NM_001136226)	promoter-TSS (NM_001136226)	-9	NM_001033606	74205	Mm.276016	NM_028817	ENSMUSG00000032883	Acsl3	2610510B12Rik|Acs3|C85929|Facl3|Pro2194	acyl-CoA synthetase long-chain family member 3	protein-coding
chr1_78811648_78812148	60.1737	-0.2454	0.3407	-0.720282	0.471351	0.631061	all_samples_summits_1180	chr1	78811648	78812148	+	intron (NR_151519, intron 3 of 3)	intron (NR_151519, intron 3 of 3)	-5013	NM_021342	57814	Mm.24386	NM_021342	ENSMUSG00000047330	Kcne4	AW487937|MiRP3	potassium voltage-gated channel, Isk-related subfamily, gene 4	protein-coding
chr1_78812155_78812655	72.6537	-0.393455	0.288508	-1.36376	0.172644	0.318994	all_samples_summits_1181	chr1	78812155	78812655	+	intron (NR_151519, intron 3 of 3)	intron (NR_151519, intron 3 of 3)	-4506	NM_021342	57814	Mm.24386	NM_021342	ENSMUSG00000047330	Kcne4	AW487937|MiRP3	potassium voltage-gated channel, Isk-related subfamily, gene 4	protein-coding
chr1_79559214_79559714	65.4627	-0.780707	0.325037	-2.4019	0.0163102	0.0570652	all_samples_summits_1182	chr1	79559214	79559714	+	Intergenic	Intergenic	112508	NM_183027	252903	Mm.32409	NM_183027	ENSMUSG00000054702	Ap1s3	1190009B22|Jr2|[s]3A	adaptor-related protein complex AP-1, sigma 3	protein-coding
chr1_79581332_79581832	200.072	-0.23496	0.133587	-1.75886	0.0786016	0.180678	all_samples_summits_1183	chr1	79581332	79581832	+	Intergenic	Intergenic	90390	NM_183027	252903	Mm.32409	NM_183027	ENSMUSG00000054702	Ap1s3	1190009B22|Jr2|[s]3A	adaptor-related protein complex AP-1, sigma 3	protein-coding
chr1_79637724_79638224	118.332	-0.194569	0.23859	-0.815495	0.414789	0.579689	all_samples_summits_1184	chr1	79637724	79638224	+	intron (NM_183027, intron 1 of 4)	intron (NM_183027, intron 1 of 4)	33998	NM_183027	252903	Mm.32409	NM_183027	ENSMUSG00000054702	Ap1s3	1190009B22|Jr2|[s]3A	adaptor-related protein complex AP-1, sigma 3	protein-coding
chr1_79671760_79672260	370.196	0.130785	0.111311	1.17496	0.240011	0.399748	all_samples_summits_1185	chr1	79671760	79672260	+	promoter-TSS (NM_183027)	promoter-TSS (NM_183027)	-38	NM_183027	252903	Mm.32409	NM_183027	ENSMUSG00000054702	Ap1s3	1190009B22|Jr2|[s]3A	adaptor-related protein complex AP-1, sigma 3	protein-coding
chr1_79678076_79678576	74.6628	-0.670477	0.200198	-3.34907	0.000810834	0.00591487	all_samples_summits_1186	chr1	79678076	79678576	+	Intergenic	Intergenic	-6354	NM_183027	252903	Mm.32409	NM_183027	ENSMUSG00000054702	Ap1s3	1190009B22|Jr2|[s]3A	adaptor-related protein complex AP-1, sigma 3	protein-coding
chr1_79678725_79679225	69.3144	-1.03347	0.274444	-3.76567	0.000166101	0.00174589	all_samples_summits_1187	chr1	79678725	79679225	+	Intergenic	PB1D10|SINE|Alu	-7003	NM_183027	252903	Mm.32409	NM_183027	ENSMUSG00000054702	Ap1s3	1190009B22|Jr2|[s]3A	adaptor-related protein complex AP-1, sigma 3	protein-coding
chr1_79697239_79697739	271.889	-0.139507	0.102593	-1.35981	0.173891	0.320525	all_samples_summits_1188	chr1	79697239	79697739	+	Intergenic	Intergenic	-25517	NM_183027	252903	Mm.32409	NM_183027	ENSMUSG00000054702	Ap1s3	1190009B22|Jr2|[s]3A	adaptor-related protein complex AP-1, sigma 3	protein-coding
chr1_79713878_79714378	85.3696	-0.980878	0.217536	-4.50903	6.51251e-06	0.000136956	all_samples_summits_1189	chr1	79713878	79714378	+	intron (NM_001111279, intron 7 of 11)	intron (NM_001111279, intron 7 of 11)	-42156	NM_183027	252903	Mm.32409	NM_183027	ENSMUSG00000054702	Ap1s3	1190009B22|Jr2|[s]3A	adaptor-related protein complex AP-1, sigma 3	protein-coding
chr1_79714511_79715011	58.1004	-0.821777	0.272699	-3.0135	0.00258257	0.0142892	all_samples_summits_1190	chr1	79714511	79715011	+	intron (NM_001111279, intron 7 of 11)	intron (NM_001111279, intron 7 of 11)	-42789	NM_183027	252903	Mm.32409	NM_183027	ENSMUSG00000054702	Ap1s3	1190009B22|Jr2|[s]3A	adaptor-related protein complex AP-1, sigma 3	protein-coding
chr1_79745947_79746447	483.358	0.15188	0.0877964	1.72992	0.0836451	0.188981	all_samples_summits_1191	chr1	79745947	79746447	+	intron (NM_001111279, intron 1 of 11)	intron (NM_001111279, intron 1 of 11)	15572	NM_001111279	69368	Mm.293273	NM_027057	ENSMUSG00000073643	Wdfy1	1700013B03Rik|1700120F24Rik|FENS-1|Jr1|WDF1|ZFYVE17|mKIAA1435	WD repeat and FYVE domain containing 1	protein-coding
chr1_79751137_79751637	121.172	-0.173022	0.176571	-0.979898	0.327137	0.494463	all_samples_summits_1192	chr1	79751137	79751637	+	intron (NM_001111279, intron 1 of 11)	intron (NM_001111279, intron 1 of 11)	10382	NM_001111279	69368	Mm.293273	NM_027057	ENSMUSG00000073643	Wdfy1	1700013B03Rik|1700120F24Rik|FENS-1|Jr1|WDF1|ZFYVE17|mKIAA1435	WD repeat and FYVE domain containing 1	protein-coding
chr1_79752647_79753147	145.946	-0.14984	0.176232	-0.850243	0.39519	0.561504	all_samples_summits_1193	chr1	79752647	79753147	+	intron (NM_001111279, intron 1 of 11)	intron (NM_001111279, intron 1 of 11)	8872	NM_001111279	69368	Mm.293273	NM_027057	ENSMUSG00000073643	Wdfy1	1700013B03Rik|1700120F24Rik|FENS-1|Jr1|WDF1|ZFYVE17|mKIAA1435	WD repeat and FYVE domain containing 1	protein-coding
chr1_79753959_79754459	73.2584	-1.30765	0.319043	-4.09866	4.15551e-05	0.000590595	all_samples_summits_1194	chr1	79753959	79754459	+	intron (NM_001111279, intron 1 of 11)	intron (NM_001111279, intron 1 of 11)	7560	NM_001111279	69368	Mm.293273	NM_027057	ENSMUSG00000073643	Wdfy1	1700013B03Rik|1700120F24Rik|FENS-1|Jr1|WDF1|ZFYVE17|mKIAA1435	WD repeat and FYVE domain containing 1	protein-coding
chr1_79759424_79759924	112.035	-0.731291	0.190521	-3.83837	0.000123853	0.00138598	all_samples_summits_1195	chr1	79759424	79759924	+	intron (NM_001111279, intron 1 of 11)	intron (NM_001111279, intron 1 of 11)	2095	NM_001111279	69368	Mm.293273	NM_027057	ENSMUSG00000073643	Wdfy1	1700013B03Rik|1700120F24Rik|FENS-1|Jr1|WDF1|ZFYVE17|mKIAA1435	WD repeat and FYVE domain containing 1	protein-coding
chr1_79761506_79762006	196.735	0.122798	0.134803	0.910939	0.362327	0.529738	all_samples_summits_1196	chr1	79761506	79762006	+	promoter-TSS (NM_027057)	promoter-TSS (NM_027057)	13	NM_001111279	69368	Mm.293273	NM_027057	ENSMUSG00000073643	Wdfy1	1700013B03Rik|1700120F24Rik|FENS-1|Jr1|WDF1|ZFYVE17|mKIAA1435	WD repeat and FYVE domain containing 1	protein-coding
chr1_79775821_79776321	291.627	0.143207	0.108986	1.31399	0.188849	0.339308	all_samples_summits_1197	chr1	79775821	79776321	+	promoter-TSS (NM_001081210)	promoter-TSS (NM_001081210)	53	NM_001081210	69163	Mm.238455	NM_001081210	ENSMUSG00000026248	Mrpl44	1810030E18Rik|5730593H20Rik|AI463302	mitochondrial ribosomal protein L44	protein-coding
chr1_79822723_79823223	113.315	-0.474311	0.2276	-2.08396	0.0371635	0.10537	all_samples_summits_1198	chr1	79822723	79823223	+	intron (NM_009255, intron 1 of 8)	intron (NM_009255, intron 1 of 8)	35692	NM_009255	20720	Mm.3093	NM_009255	ENSMUSG00000026249	Serpine2	B230326M24Rik|PAI-1|PI-7|PI7|PN-1|Spi4	serine (or cysteine) peptidase inhibitor, clade E, member 2	protein-coding
chr1_79858368_79858868	171.489	-0.679556	0.157193	-4.32307	1.53876e-05	0.000270819	all_samples_summits_1199	chr1	79858368	79858868	+	promoter-TSS (NM_009255)	promoter-TSS (NM_009255)	47	NM_009255	20720	Mm.3093	NM_009255	ENSMUSG00000026249	Serpine2	B230326M24Rik|PAI-1|PI-7|PI7|PN-1|Spi4	serine (or cysteine) peptidase inhibitor, clade E, member 2	protein-coding
chr1_79932277_79932777	267.036	0.115495	0.166852	0.6922	0.488812	0.646333	all_samples_summits_1200	chr1	79932277	79932777	+	Intergenic	Intergenic	-73862	NM_009255	20720	Mm.3093	NM_009255	ENSMUSG00000026249	Serpine2	B230326M24Rik|PAI-1|PI-7|PI7|PN-1|Spi4	serine (or cysteine) peptidase inhibitor, clade E, member 2	protein-coding
chr1_79932795_79933295	126.061	0.0551189	0.176177	0.312862	0.754386	0.850778	all_samples_summits_1201	chr1	79932795	79933295	+	Intergenic	Intergenic	-74380	NM_009255	20720	Mm.3093	NM_009255	ENSMUSG00000026249	Serpine2	B230326M24Rik|PAI-1|PI-7|PI7|PN-1|Spi4	serine (or cysteine) peptidase inhibitor, clade E, member 2	protein-coding
chr1_80278680_80279180	105.019	0.0462656	0.208189	0.222229	0.824136	0.896367	all_samples_summits_1202	chr1	80278680	80279180	+	intron (NM_016716, intron 10 of 15)	B3A|SINE|B2	61760	NM_016716	26554	Mm.12665	NM_016716	ENSMUSG00000004364	Cul3	KIAA0617	cullin 3	protein-coding
chr1_80339315_80339815	129.754	-0.23111	0.171241	-1.34962	0.177138	0.324408	all_samples_summits_1203	chr1	80339315	80339815	+	intron (NM_016716, intron 1 of 15)	intron (NM_016716, intron 1 of 15)	1125	NM_016716	26554	Mm.12665	NM_016716	ENSMUSG00000004364	Cul3	KIAA0617	cullin 3	protein-coding
chr1_80340217_80340717	192.83	0.365622	0.135421	2.6999	0.00693602	0.0300996	all_samples_summits_1204	chr1	80340217	80340717	+	5' UTR (NM_001313728, exon 1 of 17)	5' UTR (NM_001313728, exon 1 of 17)	223	NM_016716	26554	Mm.12665	NM_016716	ENSMUSG00000004364	Cul3	KIAA0617	cullin 3	protein-coding
chr1_80340734_80341234	511.721	0.213887	0.1033	2.07055	0.0384006	0.107876	all_samples_summits_1205	chr1	80340734	80341234	+	promoter-TSS (NM_001313728)	promoter-TSS (NM_001313728)	-294	NM_001313728	26554	Mm.12665	NM_016716	ENSMUSG00000004364	Cul3	KIAA0617	cullin 3	protein-coding
chr1_80408473_80408973	38.7627	0.129488	0.332547	0.389383	0.696993	0.810433	all_samples_summits_1206	chr1	80408473	80408973	+	Intergenic	Intergenic	-37209	NR_040460	72208	Mm.396181	NR_040460	ENSMUSG00000101483	1700016L21Rik	CD11c-DTR|DCKO|DTR-GFP|DTR-GRP|Jr3|Tg(Itgax-DTR/EGFP)57Lan	RIKEN cDNA 1700016L21 gene	ncRNA
chr1_80418226_80418726	80.1527	-0.598091	0.242097	-2.47046	0.0134938	0.0495981	all_samples_summits_1207	chr1	80418226	80418726	+	Intergenic	Intergenic	-27456	NR_040460	72208	Mm.396181	NR_040460	ENSMUSG00000101483	1700016L21Rik	CD11c-DTR|DCKO|DTR-GFP|DTR-GRP|Jr3|Tg(Itgax-DTR/EGFP)57Lan	RIKEN cDNA 1700016L21 gene	ncRNA
chr1_81624061_81624561	49.9055	0.0643508	0.652707	0.0985907	0.921463	0.95533	all_samples_summits_1208	chr1	81624061	81624561	+	Intergenic	Intergenic	-507605	NR_105762	102466629		NR_105762	ENSMUSG00000098797	Mir6344	Gm27840|mmu-mir-6344	microRNA 6344	ncRNA
chr1_81671717_81672217	77.7371	-0.740007	0.256694	-2.88284	0.00394113	0.0196084	all_samples_summits_1209	chr1	81671717	81672217	+	Intergenic	L2a|LINE|L2	-459949	NR_105762	102466629		NR_105762	ENSMUSG00000098797	Mir6344	Gm27840|mmu-mir-6344	microRNA 6344	ncRNA
chr1_81754037_81754537	144.286	0.169633	0.137154	1.23681	0.216157	0.372569	all_samples_summits_1210	chr1	81754037	81754537	+	Intergenic	HAL1|LINE|L1	-377629	NR_105762	102466629		NR_105762	ENSMUSG00000098797	Mir6344	Gm27840|mmu-mir-6344	microRNA 6344	ncRNA
chr1_81755193_81755693	100.043	0.654306	0.248961	2.62814	0.0085852	0.0353376	all_samples_summits_1211	chr1	81755193	81755693	+	Intergenic	Intergenic	-376473	NR_105762	102466629		NR_105762	ENSMUSG00000098797	Mir6344	Gm27840|mmu-mir-6344	microRNA 6344	ncRNA
chr1_82150787_82151287	109.649	-0.521924	0.184421	-2.83007	0.00465384	0.0222066	all_samples_summits_1212	chr1	82150787	82151287	+	Intergenic	Intergenic	19121	NR_105762	102466629		NR_105762	ENSMUSG00000098797	Mir6344	Gm27840|mmu-mir-6344	microRNA 6344	ncRNA
chr1_82240940_82241440	67.7848	-0.719719	0.244155	-2.94779	0.00320051	0.0167681	all_samples_summits_1213	chr1	82240940	82241440	+	intron (NM_010570, intron 1 of 1)	intron (NM_010570, intron 1 of 1)	50249	NM_010570	16367	Mm.4952	NM_010570	ENSMUSG00000055980	Irs1	G972R|IRS-1	insulin receptor substrate 1	protein-coding
chr1_82281678_82282178	44.1716	-1.5936	0.270692	-5.88713	3.92963e-09	3.23333e-07	all_samples_summits_1214	chr1	82281678	82282178	+	intron (NM_010570, intron 1 of 1)	intron (NM_010570, intron 1 of 1)	9511	NM_010570	16367	Mm.4952	NM_010570	ENSMUSG00000055980	Irs1	G972R|IRS-1	insulin receptor substrate 1	protein-coding
chr1_82283148_82283648	282.208	0.216497	0.11336	1.90981	0.0561578	0.141907	all_samples_summits_1215	chr1	82283148	82283648	+	intron (NM_010570, intron 1 of 1)	CpG	8041	NM_010570	16367	Mm.4952	NM_010570	ENSMUSG00000055980	Irs1	G972R|IRS-1	insulin receptor substrate 1	protein-coding
chr1_82283736_82284236	89.8708	-0.536675	0.213583	-2.51272	0.0119804	0.0452552	all_samples_summits_1216	chr1	82283736	82284236	+	intron (NM_010570, intron 1 of 1)	intron (NM_010570, intron 1 of 1)	7453	NM_010570	16367	Mm.4952	NM_010570	ENSMUSG00000055980	Irs1	G972R|IRS-1	insulin receptor substrate 1	protein-coding
chr1_82289996_82290496	88.576	-0.551321	0.209166	-2.63581	0.00839368	0.0347485	all_samples_summits_1217	chr1	82289996	82290496	+	exon (NM_010570, exon 1 of 2)	exon (NM_010570, exon 1 of 2)	1193	NM_010570	16367	Mm.4952	NM_010570	ENSMUSG00000055980	Irs1	G972R|IRS-1	insulin receptor substrate 1	protein-coding
chr1_82290822_82291322	264.908	-0.223004	0.117237	-1.90217	0.0571494	0.143711	all_samples_summits_1218	chr1	82290822	82291322	+	5' UTR (NM_010570, exon 1 of 2)	5' UTR (NM_010570, exon 1 of 2)	367	NM_010570	16367	Mm.4952	NM_010570	ENSMUSG00000055980	Irs1	G972R|IRS-1	insulin receptor substrate 1	protein-coding
chr1_82291335_82291835	442.691	0.0578085	0.105883	0.545964	0.585091	0.725593	all_samples_summits_1219	chr1	82291335	82291835	+	promoter-TSS (NM_010570)	promoter-TSS (NM_010570)	-146	NM_010570	16367	Mm.4952	NM_010570	ENSMUSG00000055980	Irs1	G972R|IRS-1	insulin receptor substrate 1	protein-coding
chr1_82292698_82293198	118.475	-0.707444	0.184408	-3.83631	0.000124897	0.00139419	all_samples_summits_1220	chr1	82292698	82293198	+	Intergenic	Intergenic	-1509	NM_010570	16367	Mm.4952	NM_010570	ENSMUSG00000055980	Irs1	G972R|IRS-1	insulin receptor substrate 1	protein-coding
chr1_82316355_82316855	298.925	0.24087	0.107237	2.24615	0.0246947	0.0776324	all_samples_summits_1221	chr1	82316355	82316855	+	promoter-TSS (NM_029777)	promoter-TSS (NM_029777)	26	NM_029777	76867	Mm.226994	NM_029777	ENSMUSG00000026142	Rhbdd1	4930418P06Rik|RRP4|mRHBDD1	rhomboid domain containing 1	protein-coding
chr1_82358972_82359472	69.4145	-0.372315	0.274579	-1.35595	0.175115	0.321892	all_samples_summits_1222	chr1	82358972	82359472	+	intron (NM_029777, intron 3 of 6)	intron (NM_029777, intron 3 of 6)	20173	NM_001122685	76867	Mm.226994	NM_029777	ENSMUSG00000026142	Rhbdd1	4930418P06Rik|RRP4|mRHBDD1	rhomboid domain containing 1	protein-coding
chr1_82429058_82429558	275.056	0.261564	0.122993	2.12666	0.0334487	0.0973362	all_samples_summits_1223	chr1	82429058	82429558	+	intron (NM_029777, intron 6 of 6)	intron (NM_029777, intron 6 of 6)	90259	NM_001122685	76867	Mm.226994	NM_029777	ENSMUSG00000026142	Rhbdd1	4930418P06Rik|RRP4|mRHBDD1	rhomboid domain containing 1	protein-coding
chr1_82577799_82578299	310.473	0.398748	0.105151	3.79214	0.000149352	0.00160389	all_samples_summits_1224	chr1	82577799	82578299	+	intron (NM_007735, intron 1 of 47)	intron (NM_007735, intron 1 of 47)	8800	NM_007735	12829	Mm.40253	NM_007735	ENSMUSG00000067158	Col4a4	E130010M05Rik|[a]4(IV)	collagen, type IV, alpha 4	protein-coding
chr1_82586619_82587119	236.406	0.374601	0.134737	2.78024	0.0054319	0.0249572	all_samples_summits_1225	chr1	82586619	82587119	+	promoter-TSS (NM_007735)	promoter-TSS (NM_007735)	-20	NM_007735	12829	Mm.40253	NM_007735	ENSMUSG00000067158	Col4a4	E130010M05Rik|[a]4(IV)	collagen, type IV, alpha 4	protein-coding
chr1_82587257_82587757	111.288	0.126314	0.166848	0.757064	0.449012	0.611474	all_samples_summits_1226	chr1	82587257	82587757	+	promoter-TSS (NM_007735)	promoter-TSS (NM_007735)	586	NM_007734	12828	Mm.389135	NM_007734	ENSMUSG00000079465	Col4a3	[a]3(IV)|alpha3(IV)	collagen, type IV, alpha 3	protein-coding
chr1_82599130_82599630	47.7254	0.216394	0.343422	0.630112	0.528621	0.679819	all_samples_summits_1227	chr1	82599130	82599630	+	intron (NM_007734, intron 1 of 51)	intron (NM_007734, intron 1 of 51)	12459	NM_007734	12828	Mm.389135	NM_007734	ENSMUSG00000079465	Col4a3	[a]3(IV)|alpha3(IV)	collagen, type IV, alpha 3	protein-coding
chr1_82603167_82603667	277.979	0.468929	0.130796	3.58518	0.000336843	0.00303651	all_samples_summits_1228	chr1	82603167	82603667	+	intron (NM_007734, intron 1 of 51)	intron (NM_007734, intron 1 of 51)	16496	NM_007734	12828	Mm.389135	NM_007734	ENSMUSG00000079465	Col4a3	[a]3(IV)|alpha3(IV)	collagen, type IV, alpha 3	protein-coding
chr1_82605259_82605759	104.557	0.145362	0.200713	0.724227	0.468927	0.628946	all_samples_summits_1229	chr1	82605259	82605759	+	intron (NM_007734, intron 1 of 51)	RLTR51B_Mm|LTR|ERVK?	18588	NM_007734	12828	Mm.389135	NM_007734	ENSMUSG00000079465	Col4a3	[a]3(IV)|alpha3(IV)	collagen, type IV, alpha 3	protein-coding
chr1_82641561_82642061	85.4512	0.295686	0.196283	1.50643	0.131957	0.263071	all_samples_summits_1230	chr1	82641561	82642061	+	intron (NM_007734, intron 2 of 51)	intron (NM_007734, intron 2 of 51)	54890	NM_007734	12828	Mm.389135	NM_007734	ENSMUSG00000079465	Col4a3	[a]3(IV)|alpha3(IV)	collagen, type IV, alpha 3	protein-coding
chr1_82695862_82696362	73.3447	-0.15534	0.225366	-0.68928	0.490647	0.648041	all_samples_summits_1231	chr1	82695862	82696362	+	intron (NM_007734, intron 38 of 51)	intron (NM_007734, intron 38 of 51)	-28778	NM_001310695	75734	Mm.396863	NM_029409	ENSMUSG00000026150	Mff	5230400G24Rik|AI314724	mitochondrial fission factor	protein-coding
chr1_82717772_82718272	265.628	0.411033	0.130808	3.14227	0.00167645	0.0102471	all_samples_summits_1232	chr1	82717772	82718272	+	intron (NM_007734, intron 51 of 51)	intron (NM_007734, intron 51 of 51)	-6868	NM_001310695	75734	Mm.396863	NM_029409	ENSMUSG00000026150	Mff	5230400G24Rik|AI314724	mitochondrial fission factor	protein-coding
chr1_82724623_82725123	301.073	0.207301	0.114896	1.80425	0.0711919	0.168128	all_samples_summits_1233	chr1	82724623	82725123	+	promoter-TSS (NM_001310699)	promoter-TSS (NM_001310699)	-17	NM_001310695	75734	Mm.396863	NM_029409	ENSMUSG00000026150	Mff	5230400G24Rik|AI314724	mitochondrial fission factor	protein-coding
chr1_82766633_82767133	91.058	0.00663084	0.229029	0.0289519	0.976903	0.987389	all_samples_summits_1234	chr1	82766633	82767133	+	intron (NM_025453, intron 1 of 3)	intron (NM_025453, intron 1 of 3)	1578	NM_001368252	66261	Mm.46325	NM_025453	ENSMUSG00000026149	Tm4sf20	1810018L02Rik	transmembrane 4 L six family member 20	protein-coding
chr1_82782525_82783025	95.1265	1.14548	0.279086	4.1044	4.0537e-05	0.000579567	all_samples_summits_1235	chr1	82782525	82783025	+	Intergenic	Intergenic	-14314	NM_025453	66261	Mm.46325	NM_025453	ENSMUSG00000026149	Tm4sf20	1810018L02Rik	transmembrane 4 L six family member 20	protein-coding
chr1_82783441_82783941	107.484	0.669203	0.20165	3.31863	0.000904592	0.00641468	all_samples_summits_1236	chr1	82783441	82783941	+	Intergenic	Intergenic	-15230	NM_025453	66261	Mm.46325	NM_025453	ENSMUSG00000026149	Tm4sf20	1810018L02Rik	transmembrane 4 L six family member 20	protein-coding
chr1_82784475_82784975	82.1505	0.574842	0.193589	2.9694	0.00298383	0.0159411	all_samples_summits_1237	chr1	82784475	82784975	+	Intergenic	L2|LINE|L2	-16264	NM_025453	66261	Mm.46325	NM_025453	ENSMUSG00000026149	Tm4sf20	1810018L02Rik	transmembrane 4 L six family member 20	protein-coding
chr1_82785490_82785990	94.8703	0.349054	0.199233	1.75199	0.0797759	0.182676	all_samples_summits_1238	chr1	82785490	82785990	+	Intergenic	ID_B1|SINE|B4	-17279	NM_025453	66261	Mm.46325	NM_025453	ENSMUSG00000026149	Tm4sf20	1810018L02Rik	transmembrane 4 L six family member 20	protein-coding
chr1_82787345_82787845	198.386	0.0733457	0.143993	0.509371	0.610492	0.745731	all_samples_summits_1239	chr1	82787345	82787845	+	Intergenic	Intergenic	-19134	NM_025453	66261	Mm.46325	NM_025453	ENSMUSG00000026149	Tm4sf20	1810018L02Rik	transmembrane 4 L six family member 20	protein-coding
chr1_82793042_82793542	54.9918	-0.470844	0.41631	-1.13099	0.258058	0.420174	all_samples_summits_1240	chr1	82793042	82793542	+	Intergenic	Intergenic	-24831	NM_025453	66261	Mm.46325	NM_025453	ENSMUSG00000026149	Tm4sf20	1810018L02Rik	transmembrane 4 L six family member 20	protein-coding
chr1_82795133_82795633	66.1349	-0.427633	0.30506	-1.4018	0.160975	0.303788	all_samples_summits_1241	chr1	82795133	82795633	+	Intergenic	Intergenic	-26922	NM_025453	66261	Mm.46325	NM_025453	ENSMUSG00000026149	Tm4sf20	1810018L02Rik	transmembrane 4 L six family member 20	protein-coding
chr1_82815928_82816428	78.7582	-0.330126	0.224308	-1.47175	0.141088	0.276184	all_samples_summits_1242	chr1	82815928	82816428	+	Intergenic	Intergenic	-23282	NM_001347077	15463	Mm.392569	NM_010472	ENSMUSG00000026159	Agfg1	AU045498|C130049H11Rik|C85612|D730048C23Rik|Hrb|RAB|Rip	ArfGAP with FG repeats 1	protein-coding
chr1_82831792_82832292	190.094	0.11754	0.209638	0.560683	0.575014	0.717418	all_samples_summits_1243	chr1	82831792	82832292	+	Intergenic	Intergenic	-7418	NM_001347077	15463	Mm.392569	NM_010472	ENSMUSG00000026159	Agfg1	AU045498|C130049H11Rik|C85612|D730048C23Rik|Hrb|RAB|Rip	ArfGAP with FG repeats 1	protein-coding
chr1_82834523_82835023	62.106	-0.125132	0.353673	-0.353807	0.723483	0.828916	all_samples_summits_1244	chr1	82834523	82835023	+	Intergenic	Intergenic	-4687	NM_001347077	15463	Mm.392569	NM_010472	ENSMUSG00000026159	Agfg1	AU045498|C130049H11Rik|C85612|D730048C23Rik|Hrb|RAB|Rip	ArfGAP with FG repeats 1	protein-coding
chr1_82839212_82839712	216.679	0.103982	0.129442	0.803306	0.421798	0.586007	all_samples_summits_1245	chr1	82839212	82839712	+	promoter-TSS (NM_010472)	promoter-TSS (NM_010472)	2	NM_010472	15463	Mm.392569	NM_010472	ENSMUSG00000026159	Agfg1	AU045498|C130049H11Rik|C85612|D730048C23Rik|Hrb|RAB|Rip	ArfGAP with FG repeats 1	protein-coding
chr1_82879137_82879637	114.425	-0.323449	0.227292	-1.42305	0.154721	0.295261	all_samples_summits_1246	chr1	82879137	82879637	+	intron (NM_001347077, intron 5 of 12)	B4A|SINE|B4	39927	NM_010472	15463	Mm.392569	NM_010472	ENSMUSG00000026159	Agfg1	AU045498|C130049H11Rik|C85612|D730048C23Rik|Hrb|RAB|Rip	ArfGAP with FG repeats 1	protein-coding
chr1_82942455_82942955	59.5531	0.506677	0.208298	2.43246	0.0149965	0.0536757	all_samples_summits_1247	chr1	82942455	82942955	+	Intergenic	Intergenic	95743	NM_030556	80721	Mm.261542	NM_030556	ENSMUSG00000038496	Slc19a3	A230084E24Rik|AI788884|ThTr2	solute carrier family 19, member 3	protein-coding
chr1_82972023_82972523	70.357	-0.163696	0.25152	-0.65083	0.515156	0.668664	all_samples_summits_1248	chr1	82972023	82972523	+	Intergenic	MER92A|LTR|ERV1	66175	NM_030556	80721	Mm.261542	NM_030556	ENSMUSG00000038496	Slc19a3	A230084E24Rik|AI788884|ThTr2	solute carrier family 19, member 3	protein-coding
chr1_82975720_82976220	161.819	-0.509851	0.163528	-3.11783	0.00182188	0.0109187	all_samples_summits_1249	chr1	82975720	82976220	+	Intergenic	Intergenic	62478	NM_030556	80721	Mm.261542	NM_030556	ENSMUSG00000038496	Slc19a3	A230084E24Rik|AI788884|ThTr2	solute carrier family 19, member 3	protein-coding
chr1_83037990_83038490	78.491	-0.574135	0.229985	-2.4964	0.0125462	0.046911	all_samples_summits_1250	chr1	83037990	83038490	+	intron (NM_030556, intron 1 of 6)	intron (NM_030556, intron 1 of 6)	208	NM_030556	80721	Mm.261542	NM_030556	ENSMUSG00000038496	Slc19a3	A230084E24Rik|AI788884|ThTr2	solute carrier family 19, member 3	protein-coding
chr1_83045002_83045502	96.4709	-0.700486	0.314248	-2.22909	0.025808	0.080193	all_samples_summits_1251	chr1	83045002	83045502	+	Intergenic	Intergenic	-6804	NM_030556	80721	Mm.261542	NM_030556	ENSMUSG00000038496	Slc19a3	A230084E24Rik|AI788884|ThTr2	solute carrier family 19, member 3	protein-coding
chr1_83084728_83085228	78.2225	0.403846	0.259659	1.55529	0.119877	0.245175	all_samples_summits_1252	chr1	83084728	83085228	+	Intergenic	Intergenic	24048	NM_027778	71386	Mm.389133	NM_027778	ENSMUSG00000101315	Krtap28-13	5530401N06Rik	keratin associated protein 28-13	protein-coding
chr1_83099579_83100079	180.026	-0.133736	0.146537	-0.912643	0.36143	0.528947	all_samples_summits_1253	chr1	83099579	83100079	+	Intergenic	Intergenic	-16937	NM_001159738	20297	Mm.116739	NM_016960	ENSMUSG00000026166	Ccl20	CKb4|LARC|MIP-3A|MIP-3[a]|MIP3A|ST38|Scya20|exodus-1	chemokine (C-C motif) ligand 20	protein-coding
chr1_83119839_83120339	147.674	0.0265814	0.178909	0.148575	0.881889	0.931075	all_samples_summits_1254	chr1	83119839	83120339	+	TTS (NM_016960)	TTS (NM_016960)	3323	NM_016960	20297	Mm.116739	NM_016960	ENSMUSG00000026166	Ccl20	CKb4|LARC|MIP-3A|MIP-3[a]|MIP3A|ST38|Scya20|exodus-1	chemokine (C-C motif) ligand 20	protein-coding
chr1_83135793_83136293	146.058	-0.177826	0.163803	-1.08561	0.277654	0.44209	all_samples_summits_1255	chr1	83135793	83136293	+	Intergenic	L1ME4b|LINE|L1	19277	NM_016960	20297	Mm.116739	NM_016960	ENSMUSG00000026166	Ccl20	CKb4|LARC|MIP-3A|MIP-3[a]|MIP3A|ST38|Scya20|exodus-1	chemokine (C-C motif) ligand 20	protein-coding
chr1_83137222_83137722	81.344	-0.720431	0.212612	-3.38848	0.000702814	0.00531385	all_samples_summits_1256	chr1	83137222	83137722	+	Intergenic	B4|SINE|B4	20706	NM_016960	20297	Mm.116739	NM_016960	ENSMUSG00000026166	Ccl20	CKb4|LARC|MIP-3A|MIP-3[a]|MIP3A|ST38|Scya20|exodus-1	chemokine (C-C motif) ligand 20	protein-coding
chr1_83137729_83138229	171.371	-0.429655	0.17685	-2.42949	0.0151201	0.05399	all_samples_summits_1257	chr1	83137729	83138229	+	Intergenic	Intergenic	21213	NM_016960	20297	Mm.116739	NM_016960	ENSMUSG00000026166	Ccl20	CKb4|LARC|MIP-3A|MIP-3[a]|MIP3A|ST38|Scya20|exodus-1	chemokine (C-C motif) ligand 20	protein-coding
chr1_83141456_83141956	69.6157	0.0966356	0.20951	0.461245	0.644623	0.772176	all_samples_summits_1258	chr1	83141456	83141956	+	Intergenic	Intergenic	-18056	NR_027636	71227	Mm.256482	NM_027725	ENSMUSG00000053161	Daw1	4930563E19Rik|4933429D11Rik|Wdr69|b2b1116Clo|b2b1584Clo	dynein assembly factor with WDR repeat domains 1	protein-coding
chr1_83141985_83142485	236.15	-0.0349711	0.134574	-0.259866	0.794967	0.878078	all_samples_summits_1259	chr1	83141985	83142485	+	Intergenic	Intergenic	-17527	NR_027636	71227	Mm.256482	NM_027725	ENSMUSG00000053161	Daw1	4930563E19Rik|4933429D11Rik|Wdr69|b2b1116Clo|b2b1584Clo	dynein assembly factor with WDR repeat domains 1	protein-coding
chr1_83159450_83159950	95.0327	0.0363101	0.196291	0.184981	0.853244	0.913495	all_samples_summits_1260	chr1	83159450	83159950	+	promoter-TSS (NR_027636)	promoter-TSS (NR_027636)	-62	NR_027636	71227	Mm.256482	NM_027725	ENSMUSG00000053161	Daw1	4930563E19Rik|4933429D11Rik|Wdr69|b2b1116Clo|b2b1584Clo	dynein assembly factor with WDR repeat domains 1	protein-coding
chr1_83345383_83345883	120.422	0.503118	0.192947	2.60754	0.00911948	0.0370691	all_samples_summits_1261	chr1	83345383	83345883	+	intron (NM_172430, intron 2 of 10)	intron (NM_172430, intron 2 of 10)	62567	NM_172430	77629	Mm.154303	NM_172430	ENSMUSG00000026163	Sphkap	4930544G21Rik|A930009L15Rik|AI852220|SKIP|mKIAA1678	SPHK1 interactor, AKAP domain containing	protein-coding
chr1_84736983_84737483	90.0638	-0.277465	0.208733	-1.32928	0.183754	0.332603	all_samples_summits_1262	chr1	84736983	84737483	+	intron (NM_133975, intron 32 of 40)	RMER15|LTR|ERVL	-41012	NM_152915	227325	Mm.292560	NM_152915	ENSMUSG00000036766	Dner	A930026D19Rik|BET|Bret	delta/notch-like EGF repeat containing	protein-coding
chr1_84838522_84839022	109.648	-0.258343	0.201582	-1.28158	0.199991	0.353173	all_samples_summits_1263	chr1	84838522	84839022	+	intron (NM_133975, intron 1 of 40)	CpG	532	NM_133975	14897	Mm.209265	NM_133975	ENSMUSG00000026219	Trip12	1110036I07Rik|6720416K24Rik|AA410158|Gtl6|TRIP-12	thyroid hormone receptor interactor 12	protein-coding
chr1_84839279_84839779	343.619	0.236589	0.105669	2.23895	0.0251589	0.0787511	all_samples_summits_1264	chr1	84839279	84839779	+	promoter-TSS (NM_025386)	promoter-TSS (NM_025386)	-225	NM_133975	14897	Mm.209265	NM_133975	ENSMUSG00000026219	Trip12	1110036I07Rik|6720416K24Rik|AA410158|Gtl6|TRIP-12	thyroid hormone receptor interactor 12	protein-coding
chr1_84839852_84840352	251.57	-0.0166091	0.116334	-0.142771	0.886471	0.933853	all_samples_summits_1265	chr1	84839852	84840352	+	promoter-TSS (NM_133975)	promoter-TSS (NM_133975)	261	NM_025386	66153	Mm.381192	NM_025386	ENSMUSG00000073633	Fbxo36	0610008D19Rik|1110020F21Rik|2410002G19Rik|D1Ertd757e	F-box protein 36	protein-coding
chr1_84881477_84881977	121.834	-0.495255	0.43364	-1.14209	0.253418	0.415006	all_samples_summits_1266	chr1	84881477	84881977	+	intron (NM_025386, intron 2 of 3)	RMER15|LTR|ERVL	41886	NM_025386	66153	Mm.381192	NM_025386	ENSMUSG00000073633	Fbxo36	0610008D19Rik|1110020F21Rik|2410002G19Rik|D1Ertd757e	F-box protein 36	protein-coding
chr1_85703488_85703988	395.806	0.21117	0.0896226	2.35622	0.0184622	0.0626552	all_samples_summits_1267	chr1	85703488	85703988	+	intron (NM_013673, intron 17 of 19)	intron (NM_013673, intron 17 of 19)	32868	NM_177055	319997	Mm.116691	NM_177055	ENSMUSG00000052760	A630001G21Rik	-	RIKEN cDNA A630001G21 gene	protein-coding
chr1_85704806_85705306	85.7386	0.632406	0.247977	2.55026	0.0107642	0.041819	all_samples_summits_1268	chr1	85704806	85705306	+	intron (NM_013673, intron 17 of 19)	intron (NM_013673, intron 17 of 19)	31550	NM_177055	319997	Mm.116691	NM_177055	ENSMUSG00000052760	A630001G21Rik	-	RIKEN cDNA A630001G21 gene	protein-coding
chr1_85735705_85736205	111.747	0.213101	0.214327	0.994278	0.320088	0.487206	all_samples_summits_1269	chr1	85735705	85736205	+	intron (NM_177055, intron 1 of 5)	intron (NM_177055, intron 1 of 5)	651	NM_177055	319997	Mm.116691	NM_177055	ENSMUSG00000052760	A630001G21Rik	-	RIKEN cDNA A630001G21 gene	protein-coding
chr1_85736408_85736908	107.144	0.0786785	0.166066	0.473778	0.635658	0.7653	all_samples_summits_1270	chr1	85736408	85736908	+	promoter-TSS (NM_177055)	promoter-TSS (NM_177055)	-52	NM_177055	319997	Mm.116691	NM_177055	ENSMUSG00000052760	A630001G21Rik	-	RIKEN cDNA A630001G21 gene	protein-coding
chr1_85740926_85741426	66.2945	-0.0554759	0.280521	-0.19776	0.843233	0.90782	all_samples_summits_1271	chr1	85740926	85741426	+	Intergenic	Intergenic	-4570	NM_177055	319997	Mm.116691	NM_177055	ENSMUSG00000052760	A630001G21Rik	-	RIKEN cDNA A630001G21 gene	protein-coding
chr1_85793182_85793682	230.371	0.223966	0.134517	1.66496	0.0959198	0.208796	all_samples_summits_1272	chr1	85793182	85793682	+	promoter-TSS (NM_001355046)	promoter-TSS (NM_001355046)	-9	NM_001355046	12283	Mm.26135	NM_133781	ENSMUSG00000036707	Cab39	AA408805|AA960512|C78372|MO25|MO25alpha	calcium binding protein 39	protein-coding
chr1_85793757_85794257	149.087	0.297087	0.138312	2.14795	0.0317176	0.0934395	all_samples_summits_1273	chr1	85793757	85794257	+	promoter-TSS (NM_001355047)	promoter-TSS (NM_001355047)	-10	NM_001355047	12283	Mm.26135	NM_133781	ENSMUSG00000036707	Cab39	AA408805|AA960512|C78372|MO25|MO25alpha	calcium binding protein 39	protein-coding
chr1_85794437_85794937	178.281	0.060748	0.15717	0.386512	0.699117	0.812015	all_samples_summits_1274	chr1	85794437	85794937	+	intron (NM_001355047, intron 1 of 9)	intron (NM_001355047, intron 1 of 9)	670	NM_001355047	12283	Mm.26135	NM_133781	ENSMUSG00000036707	Cab39	AA408805|AA960512|C78372|MO25|MO25alpha	calcium binding protein 39	protein-coding
chr1_85799656_85800156	191.201	-0.00480705	0.15918	-0.0301989	0.975908	0.98675	all_samples_summits_1275	chr1	85799656	85800156	+	intron (NM_001355047, intron 2 of 9)	intron (NM_001355047, intron 2 of 9)	5889	NM_001355047	12283	Mm.26135	NM_133781	ENSMUSG00000036707	Cab39	AA408805|AA960512|C78372|MO25|MO25alpha	calcium binding protein 39	protein-coding
chr1_85808406_85808906	97.888	-0.623144	0.232332	-2.68213	0.00731554	0.0313214	all_samples_summits_1276	chr1	85808406	85808906	+	intron (NM_001355047, intron 2 of 9)	B4A|SINE|B4	14639	NM_001355047	12283	Mm.26135	NM_133781	ENSMUSG00000036707	Cab39	AA408805|AA960512|C78372|MO25|MO25alpha	calcium binding protein 39	protein-coding
chr1_85810703_85811203	113.224	-0.266491	0.185689	-1.43515	0.151245	0.290454	all_samples_summits_1277	chr1	85810703	85811203	+	intron (NM_001355047, intron 2 of 9)	intron (NM_001355047, intron 2 of 9)	16936	NM_001355047	12283	Mm.26135	NM_133781	ENSMUSG00000036707	Cab39	AA408805|AA960512|C78372|MO25|MO25alpha	calcium binding protein 39	protein-coding
chr1_85824856_85825356	140.429	0.265818	0.147052	1.80764	0.0706619	0.167296	all_samples_summits_1278	chr1	85824856	85825356	+	intron (NM_001355047, intron 3 of 9)	intron (NM_001355047, intron 3 of 9)	31089	NM_001355047	12283	Mm.26135	NM_133781	ENSMUSG00000036707	Cab39	AA408805|AA960512|C78372|MO25|MO25alpha	calcium binding protein 39	protein-coding
chr1_85828924_85829424	230.48	0.107976	0.151968	0.710519	0.477383	0.636111	all_samples_summits_1279	chr1	85828924	85829424	+	intron (NM_001355047, intron 3 of 9)	intron (NM_001355047, intron 3 of 9)	35157	NM_001355047	12283	Mm.26135	NM_133781	ENSMUSG00000036707	Cab39	AA408805|AA960512|C78372|MO25|MO25alpha	calcium binding protein 39	protein-coding
chr1_85837974_85838474	123.491	-0.541833	0.193937	-2.79386	0.00520823	0.0241771	all_samples_summits_1280	chr1	85837974	85838474	+	intron (NM_001355047, intron 5 of 9)	intron (NM_001355047, intron 5 of 9)	44207	NM_001355047	12283	Mm.26135	NM_133781	ENSMUSG00000036707	Cab39	AA408805|AA960512|C78372|MO25|MO25alpha	calcium binding protein 39	protein-coding
chr1_85839357_85839857	82.6027	-0.498687	0.192865	-2.58568	0.0097186	0.0388157	all_samples_summits_1281	chr1	85839357	85839857	+	intron (NM_001355047, intron 5 of 9)	intron (NM_001355047, intron 5 of 9)	45590	NM_001355047	12283	Mm.26135	NM_133781	ENSMUSG00000036707	Cab39	AA408805|AA960512|C78372|MO25|MO25alpha	calcium binding protein 39	protein-coding
chr1_85853223_85853723	71.4112	-0.0961461	0.202822	-0.474042	0.63547	0.765142	all_samples_summits_1282	chr1	85853223	85853723	+	Intergenic	Intergenic	-41037	NM_022417	64294	Mm.29870	NM_022417	ENSMUSG00000026223	Itm2c	3110038L02Rik|BRI3|Bricd2c|E25|E25C|ITM3	integral membrane protein 2C	protein-coding
chr1_85894284_85894784	175.773	-0.298039	0.12751	-2.33738	0.0194194	0.064975	all_samples_summits_1283	chr1	85894284	85894784	+	promoter-TSS (NM_022417)	promoter-TSS (NM_022417)	24	NM_022417	64294	Mm.29870	NM_022417	ENSMUSG00000026223	Itm2c	3110038L02Rik|BRI3|Bricd2c|E25|E25C|ITM3	integral membrane protein 2C	protein-coding
chr1_85895310_85895810	196.482	-0.430783	0.129178	-3.33481	0.000853584	0.00615326	all_samples_summits_1284	chr1	85895310	85895810	+	intron (NM_022417, intron 1 of 5)	intron (NM_022417, intron 1 of 5)	1050	NM_022417	64294	Mm.29870	NM_022417	ENSMUSG00000026223	Itm2c	3110038L02Rik|BRI3|Bricd2c|E25|E25C|ITM3	integral membrane protein 2C	protein-coding
chr1_86007750_86008250	80.0799	-0.13794	0.271094	-0.508824	0.610875	0.746043	all_samples_summits_1285	chr1	86007750	86008250	+	Intergenic	Intergenic	-13942	NM_001122732	70060	Mm.196313	NM_027029	ENSMUSG00000026226	Spata3	1700011N12Rik|1700029H01Rik|4930424D10Rik|Mtsarg1|Tsarg1	spermatogenesis associated 3	protein-coding
chr1_86038464_86038964	222.395	-0.32659	0.141532	-2.30754	0.0210246	0.0689188	all_samples_summits_1286	chr1	86038464	86038964	+	Intergenic	Intergenic	-7149	NM_001144993	72792	Mm.54981	NM_001144992	ENSMUSG00000026227	2810459M11Rik	-	RIKEN cDNA 2810459M11 gene	protein-coding
chr1_86046128_86046628	87.4127	-1.01463	0.260092	-3.90103	9.57843e-05	0.00113965	all_samples_summits_1287	chr1	86046128	86046628	+	exon (NM_001144993, exon 1 of 3)	exon (NM_001144993, exon 1 of 3)	515	NM_001144992	72792	Mm.54981	NM_001144992	ENSMUSG00000026227	2810459M11Rik	-	RIKEN cDNA 2810459M11 gene	protein-coding
chr1_86058809_86059309	79.1914	-0.686585	0.25694	-2.67216	0.00753644	0.0320475	all_samples_summits_1288	chr1	86058809	86059309	+	Intergenic	Intergenic	-5560	NM_027357	70247	Mm.280013	NM_027357	ENSMUSG00000026229	Psmd1	2410026J11Rik|P112|S1	proteasome (prosome, macropain) 26S subunit, non-ATPase, 1	protein-coding
chr1_86059329_86059829	268.981	0.053479	0.112922	0.473593	0.63579	0.765406	all_samples_summits_1289	chr1	86059329	86059829	+	Intergenic	Intergenic	-5040	NM_027357	70247	Mm.280013	NM_027357	ENSMUSG00000026229	Psmd1	2410026J11Rik|P112|S1	proteasome (prosome, macropain) 26S subunit, non-ATPase, 1	protein-coding
chr1_86064402_86064902	263.959	0.0666239	0.119984	0.555274	0.578707	0.720149	all_samples_summits_1290	chr1	86064402	86064902	+	promoter-TSS (NM_027357)	promoter-TSS (NM_027357)	33	NM_027357	70247	Mm.280013	NM_027357	ENSMUSG00000026229	Psmd1	2410026J11Rik|P112|S1	proteasome (prosome, macropain) 26S subunit, non-ATPase, 1	protein-coding
chr1_86154459_86154959	357.218	0.11133	0.0916315	1.21497	0.224377	0.382239	all_samples_summits_1291	chr1	86154459	86154959	+	promoter-TSS (NM_001310702)	promoter-TSS (NM_001310702)	-71	NM_027456	78795	Mm.379264	NM_027456	ENSMUSG00000062590	Armc9	3830422A13Rik|4831423D23Rik|4930438O05Rik|5730415N24Rik	armadillo repeat containing 9	protein-coding
chr1_86178890_86179390	191.141	-0.300313	0.155917	-1.9261	0.0540916	0.138052	all_samples_summits_1292	chr1	86178890	86179390	+	intron (NM_030184, intron 9 of 24)	intron (NM_030184, intron 9 of 24)	24360	NM_030184	78795	Mm.379264	NM_027456	ENSMUSG00000062590	Armc9	3830422A13Rik|4831423D23Rik|4930438O05Rik|5730415N24Rik	armadillo repeat containing 9	protein-coding
chr1_86214149_86214649	56.5091	-0.00698924	0.306608	-0.0227954	0.981814	0.989807	all_samples_summits_1293	chr1	86214149	86214649	+	intron (NM_030184, intron 19 of 24)	intron (NM_030184, intron 19 of 24)	59619	NM_030184	78795	Mm.379264	NM_027456	ENSMUSG00000062590	Armc9	3830422A13Rik|4831423D23Rik|4930438O05Rik|5730415N24Rik	armadillo repeat containing 9	protein-coding
chr1_86229382_86229882	155.584	-0.278846	0.192201	-1.45081	0.146833	0.284195	all_samples_summits_1294	chr1	86229382	86229882	+	intron (NM_030184, intron 19 of 24)	intron (NM_030184, intron 19 of 24)	-73589	NM_145222	227327	Mm.86467	NM_145222	ENSMUSG00000079445	B3gnt7	C330001H22Rik|beta-3GnT7	UDP-GlcNAc:betaGal beta-1,3-N-acetylglucosaminyltransferase 7	protein-coding
chr1_86303216_86303716	81.1341	-1.4528	0.31354	-4.63354	3.59464e-06	8.47484e-05	all_samples_summits_1295	chr1	86303216	86303716	+	non-coding (NR_151592, exon 2 of 2)	non-coding (NR_151592, exon 2 of 2)	245	NM_145222	227327	Mm.86467	NM_145222	ENSMUSG00000079445	B3gnt7	C330001H22Rik|beta-3GnT7	UDP-GlcNAc:betaGal beta-1,3-N-acetylglucosaminyltransferase 7	protein-coding
chr1_86339382_86339882	58.5563	0.0818415	0.237272	0.344926	0.73015	0.833545	all_samples_summits_1296	chr1	86339382	86339882	+	Intergenic	Intergenic	11653	NR_028478	100303740	Mm.154378	NR_028478	ENSMUSG00000064837	Snora75	MBI-55	small nucleolar RNA, H/ACA box 75	snoRNA
chr1_86358622_86359122	240.255	-0.109491	0.151388	-0.723245	0.469529	0.629488	all_samples_summits_1297	chr1	86358622	86359122	+	promoter-TSS (NR_015507)	promoter-TSS (NR_015507)	583	NM_010880	17975	Mm.154378	NM_010880	ENSMUSG00000026234	Ncl	B530004O11Rik|C23|D0Nds28|D1Nds28|Nucl	nucleolin	protein-coding
chr1_86359307_86359807	772.333	0.206485	0.0817777	2.52496	0.0115711	0.0440832	all_samples_summits_1298	chr1	86359307	86359807	+	promoter-TSS (NR_015507)	promoter-TSS (NR_015507)	-27	NR_015507	319336	Mm.389155	NR_015507	ENSMUSG00000073627	C130036L24Rik	-	RIKEN cDNA C130036L24 gene	ncRNA
chr1_86380983_86381483	67.5026	-0.483261	0.247226	-1.95473	0.0506145	0.131653	all_samples_summits_1299	chr1	86380983	86381483	+	Intergenic	Intergenic	6908	NM_010341	14767	Mm.389159	NM_010341	ENSMUSG00000026237	Nmur1	FM-3|Gpr66|NMU-R1|NMU1R|NmU-R	neuromedin U receptor 1	protein-coding
chr1_86403742_86404242	64.4502	0.470484	0.33735	1.39465	0.163122	0.306629	all_samples_summits_1300	chr1	86403742	86404242	+	Intergenic	Intergenic	-14631	NM_001319227	14767	Mm.389159	NM_010341	ENSMUSG00000026237	Nmur1	FM-3|Gpr66|NMU-R1|NMU1R|NmU-R	neuromedin U receptor 1	protein-coding
chr1_86429890_86430390	93.2541	0.305861	0.202306	1.51187	0.130567	0.261127	all_samples_summits_1301	chr1	86429890	86430390	+	Intergenic	Intergenic	3811	NM_027966	71863	Mm.179627	NM_027966	ENSMUSG00000036574	Tex44	1700019O17Rik	testis expressed 44	protein-coding
chr1_86434310_86434810	428.116	0.493102	0.0834792	5.90689	3.48625e-09	2.94445e-07	all_samples_summits_1302	chr1	86434310	86434810	+	Intergenic	CpG	8231	NM_027966	71863	Mm.179627	NM_027966	ENSMUSG00000036574	Tex44	1700019O17Rik	testis expressed 44	protein-coding
chr1_86435367_86435867	195.115	0.384983	0.154305	2.49495	0.0125976	0.0470279	all_samples_summits_1303	chr1	86435367	86435867	+	Intergenic	Intergenic	9288	NM_027966	71863	Mm.179627	NM_027966	ENSMUSG00000036574	Tex44	1700019O17Rik	testis expressed 44	protein-coding
chr1_86437712_86438212	407.527	0.219216	0.106127	2.0656	0.0388665	0.108823	all_samples_summits_1304	chr1	86437712	86438212	+	Intergenic	Intergenic	11633	NM_027966	71863	Mm.179627	NM_027966	ENSMUSG00000036574	Tex44	1700019O17Rik	testis expressed 44	protein-coding
chr1_86438466_86438966	62.7589	0.630493	0.22993	2.7421	0.0061047	0.027293	all_samples_summits_1305	chr1	86438466	86438966	+	Intergenic	B3|SINE|B2	12387	NM_027966	71863	Mm.179627	NM_027966	ENSMUSG00000036574	Tex44	1700019O17Rik	testis expressed 44	protein-coding
chr1_86439837_86440337	313.636	0.142209	0.104096	1.36613	0.171898	0.317984	all_samples_summits_1306	chr1	86439837	86440337	+	Intergenic	Intergenic	13758	NM_027966	71863	Mm.179627	NM_027966	ENSMUSG00000036574	Tex44	1700019O17Rik	testis expressed 44	protein-coding
chr1_86440451_86440951	306.636	0.127835	0.104641	1.22165	0.221839	0.379152	all_samples_summits_1307	chr1	86440451	86440951	+	Intergenic	Intergenic	14372	NM_027966	71863	Mm.179627	NM_027966	ENSMUSG00000036574	Tex44	1700019O17Rik	testis expressed 44	protein-coding
chr1_86441755_86442255	143.631	0.33151	0.142162	2.33191	0.0197053	0.0656942	all_samples_summits_1308	chr1	86441755	86442255	+	Intergenic	CpG	15676	NM_027966	71863	Mm.179627	NM_027966	ENSMUSG00000036574	Tex44	1700019O17Rik	testis expressed 44	protein-coding
chr1_86442368_86442868	289.29	0.285538	0.103988	2.74587	0.00603507	0.0270728	all_samples_summits_1309	chr1	86442368	86442868	+	Intergenic	CpG	16289	NM_027966	71863	Mm.179627	NM_027966	ENSMUSG00000036574	Tex44	1700019O17Rik	testis expressed 44	protein-coding
chr1_86468961_86469461	239.507	0.277402	0.160509	1.72826	0.0839408	0.189456	all_samples_summits_1310	chr1	86468961	86469461	+	Intergenic	Intergenic	42882	NM_027966	71863	Mm.179627	NM_027966	ENSMUSG00000036574	Tex44	1700019O17Rik	testis expressed 44	protein-coding
chr1_86469810_86470310	88.722	0.661807	0.201271	3.28813	0.00100854	0.00697775	all_samples_summits_1311	chr1	86469810	86470310	+	Intergenic	ID4_|SINE|ID	43731	NM_027966	71863	Mm.179627	NM_027966	ENSMUSG00000036574	Tex44	1700019O17Rik	testis expressed 44	protein-coding
chr1_86470676_86471176	628.455	0.258267	0.103284	2.50055	0.0124002	0.0464771	all_samples_summits_1312	chr1	86470676	86471176	+	Intergenic	Intergenic	44597	NM_027966	71863	Mm.179627	NM_027966	ENSMUSG00000036574	Tex44	1700019O17Rik	testis expressed 44	protein-coding
chr1_86471338_86471838	92.7634	0.230318	0.206214	1.11689	0.264041	0.426854	all_samples_summits_1313	chr1	86471338	86471838	+	Intergenic	B3|SINE|B2	45259	NM_027966	71863	Mm.179627	NM_027966	ENSMUSG00000036574	Tex44	1700019O17Rik	testis expressed 44	protein-coding
chr1_86472134_86472634	297.8	0.532679	0.0977248	5.45081	5.01412e-08	2.68881e-06	all_samples_summits_1314	chr1	86472134	86472634	+	Intergenic	Intergenic	46055	NM_027966	71863	Mm.179627	NM_027966	ENSMUSG00000036574	Tex44	1700019O17Rik	testis expressed 44	protein-coding
chr1_86487232_86487732	455.293	0.275445	0.106335	2.59036	0.0095875	0.0384339	all_samples_summits_1315	chr1	86487232	86487732	+	Intergenic	CpG	-39075	NR_153833	19231	Mm.19187	NM_008972	ENSMUSG00000026238	Ptma	Thym	prothymosin alpha	protein-coding
chr1_86498035_86498535	75.6183	0.310431	0.236459	1.31283	0.189239	0.339798	all_samples_summits_1316	chr1	86498035	86498535	+	Intergenic	Intergenic	-28272	NR_153833	19231	Mm.19187	NM_008972	ENSMUSG00000026238	Ptma	Thym	prothymosin alpha	protein-coding
chr1_86499842_86500342	60.2465	-0.12886	0.250058	-0.515318	0.606331	0.742743	all_samples_summits_1317	chr1	86499842	86500342	+	Intergenic	Intergenic	-26465	NR_153833	19231	Mm.19187	NM_008972	ENSMUSG00000026238	Ptma	Thym	prothymosin alpha	protein-coding
chr1_86501455_86501955	221.391	0.015588	0.152483	0.102227	0.918576	0.953856	all_samples_summits_1318	chr1	86501455	86501955	+	Intergenic	Intergenic	-24852	NR_153833	19231	Mm.19187	NM_008972	ENSMUSG00000026238	Ptma	Thym	prothymosin alpha	protein-coding
chr1_86503300_86503800	187.617	-0.280514	0.159812	-1.75528	0.0792122	0.181774	all_samples_summits_1319	chr1	86503300	86503800	+	Intergenic	Intergenic	-23007	NR_153833	19231	Mm.19187	NM_008972	ENSMUSG00000026238	Ptma	Thym	prothymosin alpha	protein-coding
chr1_86503988_86504488	617.074	0.189098	0.0892016	2.1199	0.0340146	0.098607	all_samples_summits_1320	chr1	86503988	86504488	+	Intergenic	CpG	-22319	NR_153833	19231	Mm.19187	NM_008972	ENSMUSG00000026238	Ptma	Thym	prothymosin alpha	protein-coding
chr1_86505458_86505958	67.8826	-0.826193	0.259429	-3.18466	0.00144925	0.00921212	all_samples_summits_1321	chr1	86505458	86505958	+	Intergenic	Intergenic	-20849	NR_153833	19231	Mm.19187	NM_008972	ENSMUSG00000026238	Ptma	Thym	prothymosin alpha	protein-coding
chr1_86509332_86509832	134.652	0.178621	0.17622	1.01363	0.31076	0.477412	all_samples_summits_1322	chr1	86509332	86509832	+	Intergenic	Intergenic	-16975	NR_153833	19231	Mm.19187	NM_008972	ENSMUSG00000026238	Ptma	Thym	prothymosin alpha	protein-coding
chr1_86522226_86522726	225.733	0.79122	0.153767	5.14558	2.66692e-07	1.0696e-05	all_samples_summits_1323	chr1	86522226	86522726	+	Intergenic	Intergenic	-4081	NR_153833	19231	Mm.19187	NM_008972	ENSMUSG00000026238	Ptma	Thym	prothymosin alpha	protein-coding
chr1_86525145_86525645	388.596	0.00878223	0.0964089	0.0910936	0.927418	0.958804	all_samples_summits_1324	chr1	86525145	86525645	+	Intergenic	CpG	-1162	NR_153833	19231	Mm.19187	NM_008972	ENSMUSG00000026238	Ptma	Thym	prothymosin alpha	protein-coding
chr1_86525701_86526201	280.148	0.00526174	0.102576	0.0512962	0.959089	0.976951	all_samples_summits_1325	chr1	86525701	86526201	+	promoter-TSS (NM_001360830)	promoter-TSS (NM_001360830)	-606	NR_153833	19231	Mm.19187	NM_008972	ENSMUSG00000026238	Ptma	Thym	prothymosin alpha	protein-coding
chr1_86526356_86526856	698.236	0.150973	0.0736564	2.04969	0.0403946	0.112015	all_samples_summits_1326	chr1	86526356	86526856	+	promoter-TSS (NM_001360830)	promoter-TSS (NM_001360830)	49	NM_008972	19231	Mm.19187	NM_008972	ENSMUSG00000026238	Ptma	Thym	prothymosin alpha	protein-coding
chr1_86527126_86527626	107.685	0.293519	0.151842	1.93305	0.0532296	0.13652	all_samples_summits_1327	chr1	86527126	86527626	+	intron (NR_153834, intron 1 of 4)	CpG-365	819	NM_008972	19231	Mm.19187	NM_008972	ENSMUSG00000026238	Ptma	Thym	prothymosin alpha	protein-coding
chr1_86528047_86528547	305.724	0.186642	0.115433	1.61689	0.105902	0.224195	all_samples_summits_1328	chr1	86528047	86528547	+	intron (NR_153834, intron 1 of 4)	CpG-365	1740	NM_008972	19231	Mm.19187	NM_008972	ENSMUSG00000026238	Ptma	Thym	prothymosin alpha	protein-coding
chr1_86528773_86529273	179.388	-0.316997	0.149644	-2.11834	0.0341465	0.0988758	all_samples_summits_1329	chr1	86528773	86529273	+	intron (NR_153834, intron 1 of 4)	intron (NR_153834, intron 1 of 4)	2466	NM_008972	19231	Mm.19187	NM_008972	ENSMUSG00000026238	Ptma	Thym	prothymosin alpha	protein-coding
chr1_86532338_86532838	190.117	-0.101437	0.125733	-0.806763	0.419803	0.584205	all_samples_summits_1330	chr1	86532338	86532838	+	Intergenic	Intergenic	6031	NM_008972	19231	Mm.19187	NM_008972	ENSMUSG00000026238	Ptma	Thym	prothymosin alpha	protein-coding
chr1_86533395_86533895	210.179	0.0664262	0.167235	0.397202	0.691219	0.806183	all_samples_summits_1331	chr1	86533395	86533895	+	Intergenic	Intergenic	7088	NM_008972	19231	Mm.19187	NM_008972	ENSMUSG00000026238	Ptma	Thym	prothymosin alpha	protein-coding
chr1_86582325_86582825	470.924	0.132384	0.0849607	1.55818	0.11919	0.244119	all_samples_summits_1332	chr1	86582325	86582825	+	promoter-TSS (NM_172974)	promoter-TSS (NM_172974)	210	NM_001360817	18582	Mm.12925	NM_008801	ENSMUSG00000026239	Pde6d	AI841218|PrBP/delta	phosphodiesterase 6D, cGMP-specific, rod, delta	protein-coding
chr1_86586864_86587364	126.707	-0.242367	0.178537	-1.35752	0.174616	0.321284	all_samples_summits_1333	chr1	86586864	86587364	+	5' UTR (NM_172974, exon 2 of 8)	5' UTR (NM_172974, exon 2 of 8)	4193	NM_001360888	26895	Mm.12973	NM_172974	ENSMUSG00000026240	Cops7b	D1Wsu66e|E130114M23	COP9 signalosome subunit 7B	protein-coding
chr1_86595194_86595694	135.523	-0.151265	0.157606	-0.959769	0.337171	0.504479	all_samples_summits_1334	chr1	86595194	86595694	+	intron (NM_001360888, intron 4 of 6)	intron (NM_001360888, intron 4 of 6)	12523	NM_001360888	26895	Mm.12973	NM_172974	ENSMUSG00000026240	Cops7b	D1Wsu66e|E130114M23	COP9 signalosome subunit 7B	protein-coding
chr1_86623235_86623735	63.8151	0.130404	0.278493	0.46825	0.639606	0.768349	all_samples_summits_1335	chr1	86623235	86623735	+	Intergenic	Intergenic	40564	NM_001360888	26895	Mm.12973	NM_172974	ENSMUSG00000026240	Cops7b	D1Wsu66e|E130114M23	COP9 signalosome subunit 7B	protein-coding
chr1_86628171_86628671	100.492	-0.768527	0.242728	-3.1662	0.00154443	0.00964334	all_samples_summits_1336	chr1	86628171	86628671	+	Intergenic	Intergenic	42152	NM_010933	18159	Mm.12802	NM_010933	ENSMUSG00000026241	Nppc	CNP|lbab	natriuretic peptide type C	protein-coding
chr1_86669415_86669915	90.4449	-0.583632	0.195833	-2.98026	0.00288009	0.0155285	all_samples_summits_1337	chr1	86669415	86669915	+	exon (NM_010933, exon 2 of 3)	exon (NM_010933, exon 2 of 3)	908	NM_010933	18159	Mm.12802	NM_010933	ENSMUSG00000026241	Nppc	CNP|lbab	natriuretic peptide type C	protein-coding
chr1_86670330_86670830	89.0989	-1.92532	0.261005	-7.37656	1.62427e-13	5.86698e-11	all_samples_summits_1338	chr1	86670330	86670830	+	promoter-TSS (NM_010933)	promoter-TSS (NM_010933)	-7	NM_010933	18159	Mm.12802	NM_010933	ENSMUSG00000026241	Nppc	CNP|lbab	natriuretic peptide type C	protein-coding
chr1_86703643_86704143	165.754	-0.204558	0.13203	-1.54933	0.121303	0.247331	all_samples_summits_1339	chr1	86703643	86704143	+	promoter-TSS (NM_001172157)	promoter-TSS (NM_001172157)	89	NM_001172157	208718	Mm.389152	NM_153530	ENSMUSG00000053333	Dis3l2	4930429A22Rik|8030493P09Rik	DIS3 like 3'-5' exoribonuclease 2	protein-coding
chr1_87008195_87008695	65.5564	-0.801871	0.230675	-3.47619	0.000508601	0.00416928	all_samples_summits_1340	chr1	87008195	87008695	+	intron (NM_153530, intron 13 of 20)	intron (NM_153530, intron 13 of 20)	81483	NM_007433	11650	Mm.195224	NM_007433	ENSMUSG00000026246	Alppl2	Akp5|Alpg|C77216|D1Ertd816e|EAP	alkaline phosphatase, placental-like 2	protein-coding
chr1_87011627_87012127	57.1568	-0.388666	0.304719	-1.27549	0.202136	0.355953	all_samples_summits_1341	chr1	87011627	87012127	+	intron (NM_153530, intron 13 of 20)	intron (NM_153530, intron 13 of 20)	78051	NM_007433	11650	Mm.195224	NM_007433	ENSMUSG00000026246	Alppl2	Akp5|Alpg|C77216|D1Ertd816e|EAP	alkaline phosphatase, placental-like 2	protein-coding
chr1_87028667_87029167	109.101	-0.378443	0.207934	-1.82002	0.068756	0.163966	all_samples_summits_1342	chr1	87028667	87029167	+	intron (NM_153530, intron 14 of 20)	intron (NM_153530, intron 14 of 20)	61011	NM_007433	11650	Mm.195224	NM_007433	ENSMUSG00000026246	Alppl2	Akp5|Alpg|C77216|D1Ertd816e|EAP	alkaline phosphatase, placental-like 2	protein-coding
chr1_87030649_87031149	109.115	-0.0320275	0.240021	-0.133436	0.893848	0.938252	all_samples_summits_1343	chr1	87030649	87031149	+	intron (NM_153530, intron 14 of 20)	intron (NM_153530, intron 14 of 20)	59029	NM_007433	11650	Mm.195224	NM_007433	ENSMUSG00000026246	Alppl2	Akp5|Alpg|C77216|D1Ertd816e|EAP	alkaline phosphatase, placental-like 2	protein-coding
chr1_87051331_87051831	71.6184	-0.099686	0.35763	-0.278741	0.780444	0.86808	all_samples_summits_1344	chr1	87051331	87051831	+	Intergenic	RLTR26|LTR|ERVK	38347	NM_007433	11650	Mm.195224	NM_007433	ENSMUSG00000026246	Alppl2	Akp5|Alpg|C77216|D1Ertd816e|EAP	alkaline phosphatase, placental-like 2	protein-coding
chr1_87174229_87174729	65.1223	-0.386216	0.205694	-1.87762	0.0604334	0.149548	all_samples_summits_1345	chr1	87174229	87174729	+	Intergenic	Intergenic	-8835	NM_027084	69453	Mm.84618	NM_027084	ENSMUSG00000036480	Prss56	1700027L20Rik	protease, serine 56	protein-coding
chr1_87175994_87176494	91.1641	0.37844	0.45999	0.822714	0.41067	0.576187	all_samples_summits_1346	chr1	87175994	87176494	+	Intergenic	Intergenic	-7070	NM_027084	69453	Mm.84618	NM_027084	ENSMUSG00000036480	Prss56	1700027L20Rik	protease, serine 56	protein-coding
chr1_87180851_87181351	151.476	0.112749	0.166448	0.677382	0.498164	0.654209	all_samples_summits_1347	chr1	87180851	87181351	+	Intergenic	Intergenic	-2213	NM_027084	69453	Mm.84618	NM_027084	ENSMUSG00000036480	Prss56	1700027L20Rik	protease, serine 56	protein-coding
chr1_87184752_87185252	78.8545	-0.450121	0.199542	-2.25577	0.0240849	0.0762266	all_samples_summits_1348	chr1	87184752	87185252	+	intron (NM_027084, intron 4 of 12)	intron (NM_027084, intron 4 of 12)	1688	NM_027084	69453	Mm.84618	NM_027084	ENSMUSG00000036480	Prss56	1700027L20Rik	protease, serine 56	protein-coding
chr1_87186941_87187441	113.976	-0.236774	0.183415	-1.29092	0.19673	0.348915	all_samples_summits_1349	chr1	87186941	87187441	+	exon (NM_027084, exon 11 of 13)	exon (NM_027084, exon 11 of 13)	-3406	NM_021600	11447	Mm.2811	NM_021600	ENSMUSG00000026251	Chrnd	Achr-4|Acrd|L10076	cholinergic receptor, nicotinic, delta polypeptide	protein-coding
chr1_87213135_87213635	71.1158	-0.304304	0.250762	-1.21352	0.224931	0.382899	all_samples_summits_1350	chr1	87213135	87213635	+	promoter-TSS (NM_023314)	promoter-TSS (NM_023314)	-526	NM_001347083	26987	Mm.227183	NM_023314	ENSMUSG00000026254	Eif4e2	2700069E09Rik|AI036339|AV129531|D0H0S6743E|Eif4el3	eukaryotic translation initiation factor 4E member 2	protein-coding
chr1_87213640_87214140	243.53	0.16693	0.126133	1.32344	0.185689	0.335172	all_samples_summits_1351	chr1	87213640	87214140	+	promoter-TSS (NM_023314)	promoter-TSS (NM_023314)	-21	NM_001347083	26987	Mm.227183	NM_023314	ENSMUSG00000026254	Eif4e2	2700069E09Rik|AI036339|AV129531|D0H0S6743E|Eif4el3	eukaryotic translation initiation factor 4E member 2	protein-coding
chr1_87214226_87214726	152.184	-0.224469	0.164499	-1.36456	0.172391	0.31864	all_samples_summits_1352	chr1	87214226	87214726	+	5' UTR (NM_001039169, exon 1 of 7)	5' UTR (NM_001039169, exon 1 of 7)	537	NM_001039169	26987	Mm.227183	NM_023314	ENSMUSG00000026254	Eif4e2	2700069E09Rik|AI036339|AV129531|D0H0S6743E|Eif4el3	eukaryotic translation initiation factor 4E member 2	protein-coding
chr1_87246097_87246597	56.8264	-0.574676	0.267269	-2.15018	0.0315413	0.0930491	all_samples_summits_1353	chr1	87246097	87246597	+	Intergenic	Intergenic	-18006	NM_028889	98363	Mm.247951	NM_028889	ENSMUSG00000026255	Efhd1	4931430I01Rik|AI452351|PP3051|mitocalcin	EF hand domain containing 1	protein-coding
chr1_87272321_87272821	80.2769	-0.407564	0.31465	-1.29529	0.195219	0.347137	all_samples_summits_1354	chr1	87272321	87272821	+	intron (NM_028889, intron 1 of 3)	intron (NM_028889, intron 1 of 3)	8218	NR_151447	98363	Mm.247951	NM_028889	ENSMUSG00000026255	Efhd1	4931430I01Rik|AI452351|PP3051|mitocalcin	EF hand domain containing 1	protein-coding
chr1_87326686_87327186	384.629	0.11222	0.109446	1.02535	0.3052	0.472085	all_samples_summits_1355	chr1	87326686	87327186	+	promoter-TSS (NM_001110212)	promoter-TSS (NM_001110212)	-62	NM_001110212	227331	Mm.23065	NM_146112	ENSMUSG00000048000	Gigyf2	2610016F01Rik|A830080H02Rik|AI852361|AW259676|BC006835|Tnrc15|mKIAA0642	GRB10 interacting GYF protein 2	protein-coding
chr1_87327207_87327707	248.609	0.0159204	0.10869	0.146475	0.883546	0.932157	all_samples_summits_1356	chr1	87327207	87327707	+	intron (NM_146112, intron 1 of 28)	CpG	459	NM_146112	227331	Mm.23065	NM_146112	ENSMUSG00000048000	Gigyf2	2610016F01Rik|A830080H02Rik|AI852361|AW259676|BC006835|Tnrc15|mKIAA0642	GRB10 interacting GYF protein 2	protein-coding
chr1_87393756_87394256	81.403	-0.612984	0.234698	-2.6118	0.00900674	0.0367304	all_samples_summits_1357	chr1	87393756	87394256	+	intron (NM_001110227, intron 1 of 2)	intron (NM_001110227, intron 1 of 2)	723	NM_001110227	100040591	Mm.443539	NM_001110227	ENSMUSG00000079436	Kcnj13	-	potassium inwardly-rectifying channel, subfamily J, member 13	protein-coding
chr1_87409304_87409804	80.407	-0.714835	0.253153	-2.82372	0.00474696	0.0225209	all_samples_summits_1358	chr1	87409304	87409804	+	intron (NM_146112, intron 12 of 28)	intron (NM_146112, intron 12 of 28)	-14825	NM_001110227	100040591	Mm.443539	NM_001110227	ENSMUSG00000079436	Kcnj13	-	potassium inwardly-rectifying channel, subfamily J, member 13	protein-coding
chr1_87492244_87492744	128.538	0.248616	0.385019	0.645725	0.518457	0.671251	all_samples_summits_1359	chr1	87492244	87492744	+	intron (NM_019867, intron 3 of 12)	intron (NM_019867, intron 3 of 12)	17868	NM_019867	53972	Mm.435439	NM_019867	ENSMUSG00000026259	Ngef	Tims2|ephexin	neuronal guanine nucleotide exchange factor	protein-coding
chr1_87521453_87521953	41.5192	0.0925585	0.278172	0.332738	0.739332	0.839621	all_samples_summits_1360	chr1	87521453	87521953	+	intron (NM_001111314, intron 3 of 14)	intron (NM_001111314, intron 3 of 14)	-11341	NM_019867	53972	Mm.435439	NM_019867	ENSMUSG00000026259	Ngef	Tims2|ephexin	neuronal guanine nucleotide exchange factor	protein-coding
chr1_87541563_87542063	60.6452	-0.328826	0.252305	-1.30329	0.192476	0.343854	all_samples_summits_1361	chr1	87541563	87542063	+	intron (NM_001111314, intron 2 of 14)	ORR1F|LTR|ERVL-MaLR	-31451	NM_019867	53972	Mm.435439	NM_019867	ENSMUSG00000026259	Ngef	Tims2|ephexin	neuronal guanine nucleotide exchange factor	protein-coding
chr1_87551001_87551501	360.891	0.30068	0.12134	2.478	0.0132122	0.048807	all_samples_summits_1362	chr1	87551001	87551501	+	intron (NM_001111314, intron 1 of 14)	intron (NM_001111314, intron 1 of 14)	22619	NM_001111314	53972	Mm.435439	NM_019867	ENSMUSG00000026259	Ngef	Tims2|ephexin	neuronal guanine nucleotide exchange factor	protein-coding
chr1_87573278_87573778	79.1048	0.272209	0.23998	1.1343	0.256669	0.418696	all_samples_summits_1363	chr1	87573278	87573778	+	promoter-TSS (NM_001160164)	promoter-TSS (NM_001160164)	342	NM_001111314	53972	Mm.435439	NM_019867	ENSMUSG00000026259	Ngef	Tims2|ephexin	neuronal guanine nucleotide exchange factor	protein-coding
chr1_87573801_87574301	362.966	0.262721	0.10628	2.47198	0.0134369	0.049443	all_samples_summits_1364	chr1	87573801	87574301	+	promoter-TSS (NM_001111314)	promoter-TSS (NM_001111314)	24	NM_001160163	23956	Mm.143717	NM_015750	ENSMUSG00000079434	Neu2	MBS|MSS|MTS	neuraminidase 2	protein-coding
chr1_87574724_87575224	385.569	0.419824	0.109381	3.83817	0.000123954	0.00138635	all_samples_summits_1365	chr1	87574724	87575224	+	intron (NM_001160164, intron 1 of 2)	MLT1B|LTR|ERVL-MaLR	947	NM_001160163	23956	Mm.143717	NM_015750	ENSMUSG00000079434	Neu2	MBS|MSS|MTS	neuraminidase 2	protein-coding
chr1_87589928_87590428	129.912	-0.73951	0.164925	-4.48391	7.32893e-06	0.000150434	all_samples_summits_1366	chr1	87589928	87590428	+	intron (NM_001160165, intron 1 of 2)	intron (NM_001160165, intron 1 of 2)	-4372	NM_015750	23956	Mm.143717	NM_015750	ENSMUSG00000079434	Neu2	MBS|MSS|MTS	neuraminidase 2	protein-coding
chr1_87594294_87594794	189.466	0.260686	0.153078	1.70296	0.0885752	0.196997	all_samples_summits_1367	chr1	87594294	87594794	+	promoter-TSS (NM_015750)	promoter-TSS (NM_015750)	-6	NM_015750	23956	Mm.143717	NM_015750	ENSMUSG00000079434	Neu2	MBS|MSS|MTS	neuraminidase 2	protein-coding
chr1_87608350_87608850	82.7515	-0.0027111	0.19975	-0.0135724	0.989171	0.993722	all_samples_summits_1368	chr1	87608350	87608850	+	Intergenic	Intergenic	-11712	NM_001110193	16331	Mm.15105	NM_010566	ENSMUSG00000026288	Inpp5d	SHIP|SHIP-1|SHIP1|SIP-145|p150Ship|s-SHIP	inositol polyphosphate-5-phosphatase D	protein-coding
chr1_87755701_87756201	281.247	0.222527	0.121876	1.82585	0.0678734	0.16236	all_samples_summits_1369	chr1	87755701	87756201	+	promoter-TSS (NM_001205391)	promoter-TSS (NM_001205391)	-60	NM_001205392	77040	Mm.272972	NM_029846	ENSMUSG00000026289	Atg16l1	1500009K01Rik|Apg16l|Atg16l|WDR30	autophagy related 16-like 1 (S. cerevisiae)	protein-coding
chr1_87848568_87849068	91.9403	-0.211768	0.278729	-0.759761	0.447398	0.610027	all_samples_summits_1370	chr1	87848568	87849068	+	Intergenic	Intergenic	-4469	NM_177646	227333	Mm.277217	NM_177646	ENSMUSG00000070738	Dgkd	AI841987|D330025K09|DGKdelta|dgkd-2	diacylglycerol kinase, delta	protein-coding
chr1_87852982_87853482	212.617	0.421807	0.149602	2.81952	0.00480961	0.0227402	all_samples_summits_1371	chr1	87852982	87853482	+	promoter-TSS (NM_177646)	promoter-TSS (NM_177646)	-55	NM_177646	227333	Mm.277217	NM_177646	ENSMUSG00000070738	Dgkd	AI841987|D330025K09|DGKdelta|dgkd-2	diacylglycerol kinase, delta	protein-coding
chr1_87853939_87854439	98.1276	-0.293765	0.184733	-1.59021	0.111787	0.233103	all_samples_summits_1372	chr1	87853939	87854439	+	non-coding (NR_136921, exon 1 of 2)	non-coding (NR_136921, exon 1 of 2)	110	NR_136921	100503175	Mm.426422	NR_136921	ENSMUSG00000101942	Gm19582	-	predicted gene, 19582	ncRNA
chr1_87879417_87879917	187.867	0.505983	0.152379	3.32055	0.000898408	0.00638187	all_samples_summits_1373	chr1	87879417	87879917	+	intron (NM_177646, intron 1 of 29)	intron (NM_177646, intron 1 of 29)	-25368	NR_136921	100503175	Mm.426422	NR_136921	ENSMUSG00000101942	Gm19582	-	predicted gene, 19582	ncRNA
chr1_87880224_87880724	116.935	0.486168	0.238443	2.03893	0.041457	0.114118	all_samples_summits_1374	chr1	87880224	87880724	+	exon (NM_177646, exon 2 of 30)	exon (NM_177646, exon 2 of 30)	-26175	NR_136921	100503175	Mm.426422	NR_136921	ENSMUSG00000101942	Gm19582	-	predicted gene, 19582	ncRNA
chr1_87881694_87882194	99.3412	0.180893	0.20328	0.889867	0.373538	0.540879	all_samples_summits_1375	chr1	87881694	87882194	+	intron (NM_177646, intron 3 of 29)	intron (NM_177646, intron 3 of 29)	-27645	NR_136921	100503175	Mm.426422	NR_136921	ENSMUSG00000101942	Gm19582	-	predicted gene, 19582	ncRNA
chr1_87900955_87901455	216.841	-0.142465	0.150338	-0.94763	0.343318	0.510576	all_samples_summits_1376	chr1	87900955	87901455	+	intron (NM_177646, intron 3 of 29)	intron (NM_177646, intron 3 of 29)	-46906	NR_136921	100503175	Mm.426422	NR_136921	ENSMUSG00000101942	Gm19582	-	predicted gene, 19582	ncRNA
chr1_88008081_88008581	117.011	0.127655	0.166002	0.768998	0.441894	0.605109	all_samples_summits_1377	chr1	88008081	88008581	+	intron (NM_001033291, intron 1 of 27)	CpG	220	NM_001033291	227334	Mm.80484	NM_001033291	ENSMUSG00000005501	Usp40	B230215L03Rik|C730029K03	ubiquitin specific peptidase 40	protein-coding
chr1_88025144_88025644	95.8145	-0.897147	0.239987	-3.73832	0.000185254	0.00189416	all_samples_summits_1378	chr1	88025144	88025644	+	Intergenic	Intergenic	-16843	NM_001198573	227334	Mm.80484	NM_001033291	ENSMUSG00000005501	Usp40	B230215L03Rik|C730029K03	ubiquitin specific peptidase 40	protein-coding
chr1_88103627_88104127	65.2788	-0.15165	0.218958	-0.6926	0.488561	0.646119	all_samples_summits_1379	chr1	88103627	88104127	+	intron (NM_201410, intron 1 of 5)	MER21B|LTR|ERVL	620	NM_201410	394435	Mm.300095	NM_201410	ENSMUSG00000090145	Ugt1a6b	A9'|Ugt1a9	UDP glucuronosyltransferase 1 family, polypeptide A6B	protein-coding
chr1_88121472_88121972	47.0817	-0.455405	0.244746	-1.86073	0.0627828	0.153691	all_samples_summits_1380	chr1	88121472	88121972	+	intron (NM_201410, intron 2 of 5)	intron (NM_201410, intron 2 of 5)	-13087	NM_145079	94284	Mm.300095	NM_145079	ENSMUSG00000054545	Ugt1a6a	UDPGT|UDPGT 1-6|UGT1-06|UGT1.6|Ugt1a6|Ugt1a7	UDP glucuronosyltransferase 1 family, polypeptide A6A	protein-coding
chr1_88134436_88134936	76.7681	0.317523	0.241124	1.31684	0.187891	0.338095	all_samples_summits_1381	chr1	88134436	88134936	+	promoter-TSS (NM_145079)	promoter-TSS (NM_145079)	-123	NM_145079	94284	Mm.300095	NM_145079	ENSMUSG00000054545	Ugt1a6a	UDPGT|UDPGT 1-6|UGT1-06|UGT1.6|Ugt1a6|Ugt1a7	UDP glucuronosyltransferase 1 family, polypeptide A6A	protein-coding
chr1_88135179_88135679	117.376	-0.0600327	0.155637	-0.385723	0.699702	0.812365	all_samples_summits_1382	chr1	88135179	88135679	+	intron (NM_145079, intron 1 of 5)	intron (NM_145079, intron 1 of 5)	620	NM_145079	94284	Mm.300095	NM_145079	ENSMUSG00000054545	Ugt1a6a	UDPGT|UDPGT 1-6|UGT1-06|UGT1.6|Ugt1a6|Ugt1a7	UDP glucuronosyltransferase 1 family, polypeptide A6A	protein-coding
chr1_88150932_88151432	68.3832	-0.67153	0.272814	-2.46149	0.013836	0.0505874	all_samples_summits_1383	chr1	88150932	88151432	+	intron (NM_145079, intron 2 of 5)	intron (NM_145079, intron 2 of 5)	-14830	NM_201643	394433	Mm.300095	NM_201643	ENSMUSG00000089943	Ugt1a5	-	UDP glucuronosyltransferase 1 family, polypeptide A5	protein-coding
chr1_88205472_88205972	94.2796	0.0354997	0.234442	0.151422	0.879643	0.929695	all_samples_summits_1384	chr1	88205472	88205972	+	promoter-TSS (NM_008299)	promoter-TSS (NM_008299)	26	NM_008299	15504	Mm.439983	NM_008299	ENSMUSG00000081984	Dnajb3	Hsj3|MSJ-1|Msj1	DnaJ heat shock protein family (Hsp40) member B3	protein-coding
chr1_88357406_88357906	60.6457	0.592956	0.224248	2.6442	0.00818849	0.0341353	all_samples_summits_1385	chr1	88357406	88357906	+	intron (NM_134252, intron 18 of 26)	intron (NM_134252, intron 18 of 26)	-49354	NM_029269	75396	Mm.173058	NM_029269	ENSMUSG00000026295	Spp2	0610038O04Rik|pp-24|spp24	secreted phosphoprotein 2	protein-coding
chr1_88424557_88425057	113.03	0.242542	0.188963	1.28355	0.199301	0.352258	all_samples_summits_1386	chr1	88424557	88425057	+	intron (NM_029269, intron 7 of 7)	intron (NM_029269, intron 7 of 7)	17797	NM_029269	75396	Mm.173058	NM_029269	ENSMUSG00000026295	Spp2	0610038O04Rik|pp-24|spp24	secreted phosphoprotein 2	protein-coding
chr1_88428309_88428809	201.659	0.375228	0.183022	2.05019	0.0403463	0.111903	all_samples_summits_1387	chr1	88428309	88428809	+	Intergenic	Intergenic	21549	NM_029269	75396	Mm.173058	NM_029269	ENSMUSG00000026295	Spp2	0610038O04Rik|pp-24|spp24	secreted phosphoprotein 2	protein-coding
chr1_88437111_88437611	184.496	0.631835	0.181237	3.48623	0.000489873	0.00405331	all_samples_summits_1388	chr1	88437111	88437611	+	Intergenic	Intergenic	30351	NM_029269	75396	Mm.173058	NM_029269	ENSMUSG00000026295	Spp2	0610038O04Rik|pp-24|spp24	secreted phosphoprotein 2	protein-coding
chr1_88437718_88438218	397.242	0.25674	0.114172	2.24872	0.0245304	0.0772654	all_samples_summits_1389	chr1	88437718	88438218	+	Intergenic	Intergenic	30958	NM_029269	75396	Mm.173058	NM_029269	ENSMUSG00000026295	Spp2	0610038O04Rik|pp-24|spp24	secreted phosphoprotein 2	protein-coding
chr1_88443298_88443798	134.213	0.383597	0.199806	1.91984	0.0548775	0.139531	all_samples_summits_1390	chr1	88443298	88443798	+	Intergenic	Intergenic	36538	NM_029269	75396	Mm.173058	NM_029269	ENSMUSG00000026295	Spp2	0610038O04Rik|pp-24|spp24	secreted phosphoprotein 2	protein-coding
chr1_88447435_88447935	72.5186	0.777453	0.222423	3.49538	0.00047339	0.00394941	all_samples_summits_1391	chr1	88447435	88447935	+	Intergenic	MTD|LTR|ERVL-MaLR	40675	NM_029269	75396	Mm.173058	NM_029269	ENSMUSG00000026295	Spp2	0610038O04Rik|pp-24|spp24	secreted phosphoprotein 2	protein-coding
chr1_88452141_88452641	62.939	0.135471	0.301826	0.448838	0.653549	0.778948	all_samples_summits_1392	chr1	88452141	88452641	+	Intergenic	RMER1B|Other|Other	45381	NM_029269	75396	Mm.173058	NM_029269	ENSMUSG00000026295	Spp2	0610038O04Rik|pp-24|spp24	secreted phosphoprotein 2	protein-coding
chr1_88454652_88455152	101.884	0.688364	0.190405	3.61526	0.000300042	0.00276731	all_samples_summits_1393	chr1	88454652	88455152	+	Intergenic	Intergenic	47892	NM_029269	75396	Mm.173058	NM_029269	ENSMUSG00000026295	Spp2	0610038O04Rik|pp-24|spp24	secreted phosphoprotein 2	protein-coding
chr1_88456643_88457143	72.6353	0.714272	0.214046	3.33701	0.000846847	0.00611698	all_samples_summits_1394	chr1	88456643	88457143	+	Intergenic	MLT1E1A|LTR|ERVL-MaLR	49883	NM_029269	75396	Mm.173058	NM_029269	ENSMUSG00000026295	Spp2	0610038O04Rik|pp-24|spp24	secreted phosphoprotein 2	protein-coding
chr1_88462385_88462885	60.7347	0.538424	0.274968	1.95813	0.0502146	0.130897	all_samples_summits_1395	chr1	88462385	88462885	+	Intergenic	Intergenic	47431	NM_008132	14659	Mm.5187	NM_008132	ENSMUSG00000062310	Glrp1	GRP-1	glutamine repeat protein 1	protein-coding
chr1_88463219_88463719	153.318	0.481904	0.197817	2.4361	0.0148465	0.0532914	all_samples_summits_1396	chr1	88463219	88463719	+	Intergenic	RMER5|LTR|ERV1	46597	NM_008132	14659	Mm.5187	NM_008132	ENSMUSG00000062310	Glrp1	GRP-1	glutamine repeat protein 1	protein-coding
chr1_88464058_88464558	104.939	0.498912	0.214629	2.32453	0.020097	0.0666456	all_samples_summits_1397	chr1	88464058	88464558	+	Intergenic	MER5A|DNA|hAT-Charlie	45758	NM_008132	14659	Mm.5187	NM_008132	ENSMUSG00000062310	Glrp1	GRP-1	glutamine repeat protein 1	protein-coding
chr1_88466497_88466997	76.1282	0.703559	0.206778	3.40249	0.000667754	0.00510794	all_samples_summits_1398	chr1	88466497	88466997	+	Intergenic	Intergenic	43319	NM_008132	14659	Mm.5187	NM_008132	ENSMUSG00000062310	Glrp1	GRP-1	glutamine repeat protein 1	protein-coding
chr1_88474518_88475018	117.377	0.260121	0.459675	0.56588	0.571475	0.714446	all_samples_summits_1399	chr1	88474518	88475018	+	Intergenic	Intergenic	35298	NM_008132	14659	Mm.5187	NM_008132	ENSMUSG00000062310	Glrp1	GRP-1	glutamine repeat protein 1	protein-coding
chr1_88507171_88507671	68.6005	0.527944	0.214703	2.45896	0.0139341	0.0508686	all_samples_summits_1400	chr1	88507171	88507671	+	intron (NM_008132, intron 1 of 2)	intron (NM_008132, intron 1 of 2)	2645	NM_008132	14659	Mm.5187	NM_008132	ENSMUSG00000062310	Glrp1	GRP-1	glutamine repeat protein 1	protein-coding
chr1_88507845_88508345	424.384	0.35902	0.0942853	3.8078	0.000140206	0.00152651	all_samples_summits_1401	chr1	88507845	88508345	+	intron (NM_008132, intron 1 of 2)	intron (NM_008132, intron 1 of 2)	1971	NM_008132	14659	Mm.5187	NM_008132	ENSMUSG00000062310	Glrp1	GRP-1	glutamine repeat protein 1	protein-coding
chr1_88508414_88508914	105.666	0.219696	0.183698	1.19597	0.231709	0.390766	all_samples_summits_1402	chr1	88508414	88508914	+	intron (NM_008132, intron 1 of 2)	B4|SINE|B4	1402	NM_008132	14659	Mm.5187	NM_008132	ENSMUSG00000062310	Glrp1	GRP-1	glutamine repeat protein 1	protein-coding
chr1_88509856_88510356	139.537	0.00639104	0.162132	0.0394188	0.968556	0.982534	all_samples_summits_1403	chr1	88509856	88510356	+	promoter-TSS (NM_008132)	promoter-TSS (NM_008132)	-40	NM_008132	14659	Mm.5187	NM_008132	ENSMUSG00000062310	Glrp1	GRP-1	glutamine repeat protein 1	protein-coding
chr1_88534071_88534571	277.116	0.520519	0.114008	4.56565	4.97939e-06	0.000110501	all_samples_summits_1404	chr1	88534071	88534571	+	Intergenic	Intergenic	-17196	NR_037971	100503197	Mm.99352	NR_037971	ENSMUSG00000100798	Gm19589	-	predicted gene, 19589	ncRNA
chr1_88536786_88537286	124.752	0.192113	0.191171	1.00493	0.314933	0.48167	all_samples_summits_1405	chr1	88536786	88537286	+	Intergenic	Intergenic	-14481	NR_037971	100503197	Mm.99352	NR_037971	ENSMUSG00000100798	Gm19589	-	predicted gene, 19589	ncRNA
chr1_88559664_88560164	361.162	0.42701	0.115153	3.70819	0.000208749	0.00207934	all_samples_summits_1406	chr1	88559664	88560164	+	non-coding (NR_037971, exon 5 of 6)	non-coding (NR_037971, exon 5 of 6)	8397	NR_037971	100503197	Mm.99352	NR_037971	ENSMUSG00000100798	Gm19589	-	predicted gene, 19589	ncRNA
chr1_88560715_88561215	432.194	0.315947	0.0937643	3.36959	0.000752803	0.00559097	all_samples_summits_1407	chr1	88560715	88561215	+	non-coding (NR_037971, exon 6 of 6)	non-coding (NR_037971, exon 6 of 6)	9448	NR_037971	100503197	Mm.99352	NR_037971	ENSMUSG00000100798	Gm19589	-	predicted gene, 19589	ncRNA
chr1_88562273_88562773	90.6892	-0.0331105	0.236226	-0.140165	0.88853	0.935199	all_samples_summits_1408	chr1	88562273	88562773	+	TTS (NR_037971)	TTS (NR_037971)	11006	NR_037971	100503197	Mm.99352	NR_037971	ENSMUSG00000100798	Gm19589	-	predicted gene, 19589	ncRNA
chr1_88575738_88576238	67.6437	-0.276451	0.21537	-1.28361	0.19928	0.352242	all_samples_summits_1409	chr1	88575738	88576238	+	Intergenic	Intergenic	24471	NR_037971	100503197	Mm.99352	NR_037971	ENSMUSG00000100798	Gm19589	-	predicted gene, 19589	ncRNA
chr1_88605518_88606018	100.56	0.0447751	0.212402	0.210804	0.83304	0.901545	all_samples_summits_1410	chr1	88605518	88606018	+	Intergenic	ERVB7_2B-LTR_MM|LTR|ERVK	54251	NR_037971	100503197	Mm.99352	NR_037971	ENSMUSG00000100798	Gm19589	-	predicted gene, 19589	ncRNA
chr1_88638596_88639096	88.5844	0.520064	0.222051	2.34209	0.019176	0.0643932	all_samples_summits_1411	chr1	88638596	88639096	+	Intergenic	RMER17C|LTR|ERVK	63345	NM_177305	320982	Mm.27968	NM_177305	ENSMUSG00000049866	Arl4c	A630084M22Rik|Arl7|LAK	ADP-ribosylation factor-like 4C	protein-coding
chr1_88639759_88640259	314.984	0.265158	0.126417	2.09749	0.0359501	0.102762	all_samples_summits_1412	chr1	88639759	88640259	+	Intergenic	Intergenic	62182	NM_177305	320982	Mm.27968	NM_177305	ENSMUSG00000049866	Arl4c	A630084M22Rik|Arl7|LAK	ADP-ribosylation factor-like 4C	protein-coding
chr1_88645580_88646080	84.0099	0.440882	0.224968	1.95975	0.0500248	0.130565	all_samples_summits_1413	chr1	88645580	88646080	+	Intergenic	ERVB7_2-LTR_MM|LTR|ERVK	56361	NM_177305	320982	Mm.27968	NM_177305	ENSMUSG00000049866	Arl4c	A630084M22Rik|Arl7|LAK	ADP-ribosylation factor-like 4C	protein-coding
chr1_88646503_88647003	93.4163	-0.0552795	0.319413	-0.173066	0.8626	0.91934	all_samples_summits_1414	chr1	88646503	88647003	+	Intergenic	L2|LINE|L2	55438	NM_177305	320982	Mm.27968	NM_177305	ENSMUSG00000049866	Arl4c	A630084M22Rik|Arl7|LAK	ADP-ribosylation factor-like 4C	protein-coding
chr1_88662691_88663191	134.576	0.337451	0.156847	2.15147	0.0314391	0.0928524	all_samples_summits_1415	chr1	88662691	88663191	+	Intergenic	Intergenic	39250	NM_177305	320982	Mm.27968	NM_177305	ENSMUSG00000049866	Arl4c	A630084M22Rik|Arl7|LAK	ADP-ribosylation factor-like 4C	protein-coding
chr1_88699308_88699808	172.341	0.211582	0.161098	1.31337	0.189058	0.339599	all_samples_summits_1416	chr1	88699308	88699808	+	3' UTR (NM_177305, exon 1 of 1)	3' UTR (NM_177305, exon 1 of 1)	2633	NM_177305	320982	Mm.27968	NM_177305	ENSMUSG00000049866	Arl4c	A630084M22Rik|Arl7|LAK	ADP-ribosylation factor-like 4C	protein-coding
chr1_88700362_88700862	131.017	0.480477	0.183011	2.6254	0.00865461	0.0355621	all_samples_summits_1417	chr1	88700362	88700862	+	3' UTR (NM_177305, exon 1 of 1)	3' UTR (NM_177305, exon 1 of 1)	1579	NM_177305	320982	Mm.27968	NM_177305	ENSMUSG00000049866	Arl4c	A630084M22Rik|Arl7|LAK	ADP-ribosylation factor-like 4C	protein-coding
chr1_88701240_88701740	173.789	0.103441	0.140499	0.736239	0.461585	0.622424	all_samples_summits_1418	chr1	88701240	88701740	+	exon (NM_177305, exon 1 of 1)	exon (NM_177305, exon 1 of 1)	701	NM_177305	320982	Mm.27968	NM_177305	ENSMUSG00000049866	Arl4c	A630084M22Rik|Arl7|LAK	ADP-ribosylation factor-like 4C	protein-coding
chr1_88701906_88702406	388.722	0.277644	0.0888023	3.12653	0.0017688	0.0106786	all_samples_summits_1419	chr1	88701906	88702406	+	promoter-TSS (NM_177305)	promoter-TSS (NM_177305)	35	NM_177305	320982	Mm.27968	NM_177305	ENSMUSG00000049866	Arl4c	A630084M22Rik|Arl7|LAK	ADP-ribosylation factor-like 4C	protein-coding
chr1_88705042_88705542	186.735	0.412136	0.159181	2.5891	0.00962259	0.038536	all_samples_summits_1420	chr1	88705042	88705542	+	Intergenic	B2_Mm2|SINE|B2	-3101	NM_177305	320982	Mm.27968	NM_177305	ENSMUSG00000049866	Arl4c	A630084M22Rik|Arl7|LAK	ADP-ribosylation factor-like 4C	protein-coding
chr1_88705717_88706217	206.846	0.120349	0.118814	1.01291	0.311102	0.477744	all_samples_summits_1421	chr1	88705717	88706217	+	Intergenic	Intergenic	-3776	NM_177305	320982	Mm.27968	NM_177305	ENSMUSG00000049866	Arl4c	A630084M22Rik|Arl7|LAK	ADP-ribosylation factor-like 4C	protein-coding
chr1_88745160_88745660	122.858	0.312384	0.189708	1.64666	0.0996278	0.214654	all_samples_summits_1422	chr1	88745160	88745660	+	Intergenic	Intergenic	-9480	NR_040493	78650	Mm.243767	NR_040493	ENSMUSG00000097398	Platr5	2410088K16Rik	pluripotency associated transcript 5	ncRNA
chr1_88794870_88795370	91.0654	0.0493915	0.176292	0.280169	0.779348	0.867298	all_samples_summits_1423	chr1	88794870	88795370	+	Intergenic	Intergenic	40230	NR_040493	78650	Mm.243767	NR_040493	ENSMUSG00000097398	Platr5	2410088K16Rik	pluripotency associated transcript 5	ncRNA
chr1_88800359_88800859	103.026	0.0936548	0.180463	0.518971	0.603781	0.74079	all_samples_summits_1424	chr1	88800359	88800859	+	Intergenic	Intergenic	45719	NR_040493	78650	Mm.243767	NR_040493	ENSMUSG00000097398	Platr5	2410088K16Rik	pluripotency associated transcript 5	ncRNA
chr1_89015365_89015865	203.682	0.3463	0.125564	2.75795	0.00581658	0.0262844	all_samples_summits_1425	chr1	89015365	89015865	+	promoter-TSS (NR_040471)	promoter-TSS (NR_040471)	-498	NR_040471	73475	Mm.491040	NR_040471	ENSMUSG00000099378	1700067G17Rik	-	RIKEN cDNA 1700067G17 gene	ncRNA
chr1_89065837_89066337	135.727	0.0819774	0.178473	0.459326	0.646	0.773294	all_samples_summits_1426	chr1	89065837	89066337	+	Intergenic	Intergenic	-4328	NM_133816	98402	Mm.170983	NM_133816	ENSMUSG00000036206	Sh3bp4	AI594717|AW227605|BOG25	SH3-domain binding protein 4	protein-coding
chr1_89068732_89069232	86.1997	0.210935	0.212536	0.992466	0.32097	0.488188	all_samples_summits_1427	chr1	89068732	89069232	+	Intergenic	Intergenic	-1433	NM_133816	98402	Mm.170983	NM_133816	ENSMUSG00000036206	Sh3bp4	AI594717|AW227605|BOG25	SH3-domain binding protein 4	protein-coding
chr1_89069375_89069875	287.747	0.289259	0.113371	2.55143	0.010728	0.0417095	all_samples_summits_1428	chr1	89069375	89069875	+	promoter-TSS (NM_133816)	promoter-TSS (NM_133816)	-790	NM_133816	98402	Mm.170983	NM_133816	ENSMUSG00000036206	Sh3bp4	AI594717|AW227605|BOG25	SH3-domain binding protein 4	protein-coding
chr1_89069954_89070454	784.98	0.112565	0.0805813	1.39691	0.162441	0.305745	all_samples_summits_1429	chr1	89069954	89070454	+	promoter-TSS (NM_133816)	promoter-TSS (NM_133816)	-211	NM_133816	98402	Mm.170983	NM_133816	ENSMUSG00000036206	Sh3bp4	AI594717|AW227605|BOG25	SH3-domain binding protein 4	protein-coding
chr1_89070722_89071222	144.418	0.100686	0.157902	0.637646	0.523704	0.675881	all_samples_summits_1430	chr1	89070722	89071222	+	intron (NM_133816, intron 1 of 5)	CpG	557	NM_133816	98402	Mm.170983	NM_133816	ENSMUSG00000036206	Sh3bp4	AI594717|AW227605|BOG25	SH3-domain binding protein 4	protein-coding
chr1_89074633_89075133	73.4418	-0.691172	0.28261	-2.44567	0.0144582	0.0522118	all_samples_summits_1431	chr1	89074633	89075133	+	intron (NM_133816, intron 1 of 5)	intron (NM_133816, intron 1 of 5)	4468	NM_133816	98402	Mm.170983	NM_133816	ENSMUSG00000036206	Sh3bp4	AI594717|AW227605|BOG25	SH3-domain binding protein 4	protein-coding
chr1_89078679_89079179	108.925	-0.166818	0.230859	-0.722598	0.469927	0.629832	all_samples_summits_1432	chr1	89078679	89079179	+	intron (NM_133816, intron 1 of 5)	intron (NM_133816, intron 1 of 5)	8514	NM_133816	98402	Mm.170983	NM_133816	ENSMUSG00000036206	Sh3bp4	AI594717|AW227605|BOG25	SH3-domain binding protein 4	protein-coding
chr1_89088826_89089326	61.3262	-0.474053	0.311415	-1.52226	0.127945	0.257198	all_samples_summits_1433	chr1	89088826	89089326	+	intron (NM_133816, intron 1 of 5)	intron (NM_133816, intron 1 of 5)	18661	NM_133816	98402	Mm.170983	NM_133816	ENSMUSG00000036206	Sh3bp4	AI594717|AW227605|BOG25	SH3-domain binding protein 4	protein-coding
chr1_89089968_89090468	160.849	0.339361	0.19622	1.72949	0.0837208	0.189078	all_samples_summits_1434	chr1	89089968	89090468	+	intron (NM_133816, intron 1 of 5)	intron (NM_133816, intron 1 of 5)	19803	NM_133816	98402	Mm.170983	NM_133816	ENSMUSG00000036206	Sh3bp4	AI594717|AW227605|BOG25	SH3-domain binding protein 4	protein-coding
chr1_89090560_89091060	105.593	0.108127	0.240177	0.450198	0.652567	0.778074	all_samples_summits_1435	chr1	89090560	89091060	+	intron (NM_133816, intron 1 of 5)	intron (NM_133816, intron 1 of 5)	20395	NM_133816	98402	Mm.170983	NM_133816	ENSMUSG00000036206	Sh3bp4	AI594717|AW227605|BOG25	SH3-domain binding protein 4	protein-coding
chr1_89092650_89093150	202.227	0.108418	0.151046	0.71778	0.472893	0.632365	all_samples_summits_1436	chr1	89092650	89093150	+	intron (NM_133816, intron 1 of 5)	intron (NM_133816, intron 1 of 5)	22485	NM_133816	98402	Mm.170983	NM_133816	ENSMUSG00000036206	Sh3bp4	AI594717|AW227605|BOG25	SH3-domain binding protein 4	protein-coding
chr1_89102085_89102585	156.114	0.36928	0.143962	2.56513	0.0103138	0.040591	all_samples_summits_1437	chr1	89102085	89102585	+	intron (NM_133816, intron 1 of 5)	intron (NM_133816, intron 1 of 5)	31920	NM_133816	98402	Mm.170983	NM_133816	ENSMUSG00000036206	Sh3bp4	AI594717|AW227605|BOG25	SH3-domain binding protein 4	protein-coding
chr1_89103771_89104271	176.341	0.555808	0.12601	4.41084	1.02972e-05	0.000197459	all_samples_summits_1438	chr1	89103771	89104271	+	intron (NM_133816, intron 1 of 5)	intron (NM_133816, intron 1 of 5)	33606	NM_133816	98402	Mm.170983	NM_133816	ENSMUSG00000036206	Sh3bp4	AI594717|AW227605|BOG25	SH3-domain binding protein 4	protein-coding
chr1_89104390_89104890	331.398	0.356303	0.12808	2.78188	0.00540447	0.024867	all_samples_summits_1439	chr1	89104390	89104890	+	intron (NM_133816, intron 1 of 5)	MER58B|DNA|hAT-Charlie	34225	NM_133816	98402	Mm.170983	NM_133816	ENSMUSG00000036206	Sh3bp4	AI594717|AW227605|BOG25	SH3-domain binding protein 4	protein-coding
chr1_89108206_89108706	122.703	0.641218	0.158784	4.03832	5.38359e-05	0.000721228	all_samples_summits_1440	chr1	89108206	89108706	+	intron (NM_133816, intron 2 of 5)	intron (NM_133816, intron 2 of 5)	38041	NM_133816	98402	Mm.170983	NM_133816	ENSMUSG00000036206	Sh3bp4	AI594717|AW227605|BOG25	SH3-domain binding protein 4	protein-coding
chr1_89111134_89111634	106.465	0.488217	0.213929	2.28215	0.0224808	0.0724287	all_samples_summits_1441	chr1	89111134	89111634	+	intron (NM_133816, intron 2 of 5)	intron (NM_133816, intron 2 of 5)	40969	NM_133816	98402	Mm.170983	NM_133816	ENSMUSG00000036206	Sh3bp4	AI594717|AW227605|BOG25	SH3-domain binding protein 4	protein-coding
chr1_89113647_89114147	177.388	-0.207726	0.177546	-1.16998	0.242007	0.40203	all_samples_summits_1442	chr1	89113647	89114147	+	intron (NM_133816, intron 2 of 5)	intron (NM_133816, intron 2 of 5)	43482	NM_133816	98402	Mm.170983	NM_133816	ENSMUSG00000036206	Sh3bp4	AI594717|AW227605|BOG25	SH3-domain binding protein 4	protein-coding
chr1_89119941_89120441	63.3217	0.308407	0.267942	1.15102	0.249724	0.410761	all_samples_summits_1443	chr1	89119941	89120441	+	intron (NM_133816, intron 2 of 5)	intron (NM_133816, intron 2 of 5)	49776	NM_133816	98402	Mm.170983	NM_133816	ENSMUSG00000036206	Sh3bp4	AI594717|AW227605|BOG25	SH3-domain binding protein 4	protein-coding
chr1_89121407_89121907	179.966	0.110773	0.144083	0.768813	0.442004	0.605231	all_samples_summits_1444	chr1	89121407	89121907	+	intron (NM_133816, intron 2 of 5)	intron (NM_133816, intron 2 of 5)	51242	NM_133816	98402	Mm.170983	NM_133816	ENSMUSG00000036206	Sh3bp4	AI594717|AW227605|BOG25	SH3-domain binding protein 4	protein-coding
chr1_89122306_89122806	235.295	0.38657	0.15185	2.54574	0.0109047	0.0421991	all_samples_summits_1445	chr1	89122306	89122806	+	intron (NM_133816, intron 2 of 5)	intron (NM_133816, intron 2 of 5)	52141	NM_133816	98402	Mm.170983	NM_133816	ENSMUSG00000036206	Sh3bp4	AI594717|AW227605|BOG25	SH3-domain binding protein 4	protein-coding
chr1_89124013_89124513	251.43	0.179618	0.110576	1.62438	0.104294	0.221804	all_samples_summits_1446	chr1	89124013	89124513	+	intron (NM_133816, intron 2 of 5)	intron (NM_133816, intron 2 of 5)	53848	NM_133816	98402	Mm.170983	NM_133816	ENSMUSG00000036206	Sh3bp4	AI594717|AW227605|BOG25	SH3-domain binding protein 4	protein-coding
chr1_89131566_89132066	130.166	-0.118366	0.184102	-0.64294	0.520263	0.672861	all_samples_summits_1447	chr1	89131566	89132066	+	intron (NM_133816, intron 2 of 5)	intron (NM_133816, intron 2 of 5)	61401	NM_133816	98402	Mm.170983	NM_133816	ENSMUSG00000036206	Sh3bp4	AI594717|AW227605|BOG25	SH3-domain binding protein 4	protein-coding
chr1_89133181_89133681	128.256	0.219356	0.167956	1.30603	0.191542	0.342763	all_samples_summits_1448	chr1	89133181	89133681	+	intron (NM_133816, intron 2 of 5)	intron (NM_133816, intron 2 of 5)	63016	NM_133816	98402	Mm.170983	NM_133816	ENSMUSG00000036206	Sh3bp4	AI594717|AW227605|BOG25	SH3-domain binding protein 4	protein-coding
chr1_89136009_89136509	97.1298	0.532134	0.239957	2.21763	0.0265803	0.0818707	all_samples_summits_1449	chr1	89136009	89136509	+	intron (NM_133816, intron 2 of 5)	intron (NM_133816, intron 2 of 5)	65844	NM_133816	98402	Mm.170983	NM_133816	ENSMUSG00000036206	Sh3bp4	AI594717|AW227605|BOG25	SH3-domain binding protein 4	protein-coding
chr1_89152587_89153087	73.7353	-0.452594	0.209662	-2.15868	0.0308748	0.0915256	all_samples_summits_1450	chr1	89152587	89153087	+	intron (NM_133816, intron 5 of 5)	intron (NM_133816, intron 5 of 5)	82422	NM_133816	98402	Mm.170983	NM_133816	ENSMUSG00000036206	Sh3bp4	AI594717|AW227605|BOG25	SH3-domain binding protein 4	protein-coding
chr1_89183464_89183964	147.833	0.102058	0.132384	0.770923	0.440752	0.604237	all_samples_summits_1451	chr1	89183464	89183964	+	Intergenic	Intergenic	113299	NM_133816	98402	Mm.170983	NM_133816	ENSMUSG00000036206	Sh3bp4	AI594717|AW227605|BOG25	SH3-domain binding protein 4	protein-coding
chr1_89188053_89188553	85.8478	0.0368123	0.331117	0.111176	0.911477	0.949433	all_samples_summits_1452	chr1	89188053	89188553	+	Intergenic	Intergenic	117888	NM_133816	98402	Mm.170983	NM_133816	ENSMUSG00000036206	Sh3bp4	AI594717|AW227605|BOG25	SH3-domain binding protein 4	protein-coding
chr1_89191292_89191792	353.972	0.518643	0.0911456	5.69027	1.26838e-08	8.36344e-07	all_samples_summits_1453	chr1	89191292	89191792	+	Intergenic	B3A|SINE|B2	121127	NM_133816	98402	Mm.170983	NM_133816	ENSMUSG00000036206	Sh3bp4	AI594717|AW227605|BOG25	SH3-domain binding protein 4	protein-coding
chr1_89196016_89196516	69.9735	0.271566	0.219196	1.23892	0.215375	0.371778	all_samples_summits_1454	chr1	89196016	89196516	+	Intergenic	Intergenic	125851	NM_133816	98402	Mm.170983	NM_133816	ENSMUSG00000036206	Sh3bp4	AI594717|AW227605|BOG25	SH3-domain binding protein 4	protein-coding
chr1_89235268_89235768	62.4438	0.56272	0.240135	2.34334	0.0191117	0.0642563	all_samples_summits_1455	chr1	89235268	89235768	+	Intergenic	Intergenic	165103	NM_133816	98402	Mm.170983	NM_133816	ENSMUSG00000036206	Sh3bp4	AI594717|AW227605|BOG25	SH3-domain binding protein 4	protein-coding
chr1_89454479_89454979	384.666	0.294686	0.117642	2.50495	0.012247	0.0460261	all_samples_summits_1456	chr1	89454479	89454979	+	promoter-TSS (NM_178119)	promoter-TSS (NM_178119)	-82	NM_178119	347722	Mm.291135	NM_178119	ENSMUSG00000055013	Agap1	Centg2|Ggap1|R75364|mKIAA1099	ArfGAP with GTPase domain, ankyrin repeat and PH domain 1	protein-coding
chr1_89455376_89455876	100.976	-0.335126	0.194426	-1.72367	0.0847674	0.190871	all_samples_summits_1457	chr1	89455376	89455876	+	intron (NM_001037136, intron 1 of 16)	CpG	815	NM_001037136	347722	Mm.291135	NM_178119	ENSMUSG00000055013	Agap1	Centg2|Ggap1|R75364|mKIAA1099	ArfGAP with GTPase domain, ankyrin repeat and PH domain 1	protein-coding
chr1_89456394_89456894	130.247	-0.7608	0.197888	-3.84459	0.000120753	0.00135876	all_samples_summits_1458	chr1	89456394	89456894	+	intron (NM_001037136, intron 1 of 16)	intron (NM_001037136, intron 1 of 16)	1833	NM_001037136	347722	Mm.291135	NM_178119	ENSMUSG00000055013	Agap1	Centg2|Ggap1|R75364|mKIAA1099	ArfGAP with GTPase domain, ankyrin repeat and PH domain 1	protein-coding
chr1_89457056_89457556	107.695	-0.793746	0.176263	-4.5032	6.69393e-06	0.000140258	all_samples_summits_1459	chr1	89457056	89457556	+	intron (NM_001037136, intron 1 of 16)	intron (NM_001037136, intron 1 of 16)	2495	NM_001037136	347722	Mm.291135	NM_178119	ENSMUSG00000055013	Agap1	Centg2|Ggap1|R75364|mKIAA1099	ArfGAP with GTPase domain, ankyrin repeat and PH domain 1	protein-coding
chr1_89463076_89463576	97.6343	-0.468487	0.194143	-2.41311	0.0158171	0.0557728	all_samples_summits_1460	chr1	89463076	89463576	+	intron (NM_001037136, intron 1 of 16)	intron (NM_001037136, intron 1 of 16)	8515	NM_001037136	347722	Mm.291135	NM_178119	ENSMUSG00000055013	Agap1	Centg2|Ggap1|R75364|mKIAA1099	ArfGAP with GTPase domain, ankyrin repeat and PH domain 1	protein-coding
chr1_89524290_89524790	159.344	0.0116431	0.155526	0.0748627	0.940324	0.96625	all_samples_summits_1461	chr1	89524290	89524790	+	intron (NM_001037136, intron 1 of 16)	intron (NM_001037136, intron 1 of 16)	69729	NM_001037136	347722	Mm.291135	NM_178119	ENSMUSG00000055013	Agap1	Centg2|Ggap1|R75364|mKIAA1099	ArfGAP with GTPase domain, ankyrin repeat and PH domain 1	protein-coding
chr1_89525783_89526283	109.609	-0.0705245	0.173592	-0.406266	0.684547	0.801555	all_samples_summits_1462	chr1	89525783	89526283	+	intron (NM_001037136, intron 1 of 16)	intron (NM_001037136, intron 1 of 16)	71222	NM_001037136	347722	Mm.291135	NM_178119	ENSMUSG00000055013	Agap1	Centg2|Ggap1|R75364|mKIAA1099	ArfGAP with GTPase domain, ankyrin repeat and PH domain 1	protein-coding
chr1_89555053_89555553	276.008	0.273662	0.17976	1.52238	0.127915	0.257147	all_samples_summits_1463	chr1	89555053	89555553	+	intron (NM_001037136, intron 1 of 16)	intron (NM_001037136, intron 1 of 16)	100492	NM_001037136	347722	Mm.291135	NM_178119	ENSMUSG00000055013	Agap1	Centg2|Ggap1|R75364|mKIAA1099	ArfGAP with GTPase domain, ankyrin repeat and PH domain 1	protein-coding
chr1_89566507_89567007	53.6363	0.693621	0.292328	2.37275	0.0176561	0.0605797	all_samples_summits_1464	chr1	89566507	89567007	+	intron (NM_001037136, intron 1 of 16)	intron (NM_001037136, intron 1 of 16)	111946	NM_001037136	347722	Mm.291135	NM_178119	ENSMUSG00000055013	Agap1	Centg2|Ggap1|R75364|mKIAA1099	ArfGAP with GTPase domain, ankyrin repeat and PH domain 1	protein-coding
chr1_89570471_89570971	112.826	0.436318	0.427535	1.02054	0.307471	0.474249	all_samples_summits_1465	chr1	89570471	89570971	+	intron (NM_001037136, intron 1 of 16)	intron (NM_001037136, intron 1 of 16)	113171	NR_015540	74403	Mm.444291	NR_015540		4933400F21Rik	1700091C04Rik|4930565K10Rik	RIKEN cDNA 4933400F21 gene	ncRNA
chr1_89571400_89571900	152.851	0.108296	0.187419	0.577827	0.563381	0.70767	all_samples_summits_1466	chr1	89571400	89571900	+	intron (NM_001037136, intron 1 of 16)	intron (NM_001037136, intron 1 of 16)	112242	NR_015540	74403	Mm.444291	NR_015540		4933400F21Rik	1700091C04Rik|4930565K10Rik	RIKEN cDNA 4933400F21 gene	ncRNA
chr1_89576990_89577490	71.1708	-0.124905	0.21039	-0.593684	0.552724	0.699393	all_samples_summits_1467	chr1	89576990	89577490	+	intron (NM_001037136, intron 1 of 16)	intron (NM_001037136, intron 1 of 16)	106652	NR_015540	74403	Mm.444291	NR_015540		4933400F21Rik	1700091C04Rik|4930565K10Rik	RIKEN cDNA 4933400F21 gene	ncRNA
chr1_89579913_89580413	109.736	0.564858	0.200897	2.81168	0.0049283	0.0231508	all_samples_summits_1468	chr1	89579913	89580413	+	intron (NM_001037136, intron 1 of 16)	GC_rich|Low_complexity|Low_complexity	103729	NR_015540	74403	Mm.444291	NR_015540		4933400F21Rik	1700091C04Rik|4930565K10Rik	RIKEN cDNA 4933400F21 gene	ncRNA
chr1_89580428_89580928	82.1941	0.404511	0.197772	2.04534	0.040821	0.11282	all_samples_summits_1469	chr1	89580428	89580928	+	intron (NM_001037136, intron 1 of 16)	CpG	103214	NR_015540	74403	Mm.444291	NR_015540		4933400F21Rik	1700091C04Rik|4930565K10Rik	RIKEN cDNA 4933400F21 gene	ncRNA
chr1_89581152_89581652	102.803	-0.467749	0.218091	-2.14475	0.0319732	0.0939948	all_samples_summits_1470	chr1	89581152	89581652	+	intron (NM_001037136, intron 1 of 16)	CpG	102490	NR_015540	74403	Mm.444291	NR_015540		4933400F21Rik	1700091C04Rik|4930565K10Rik	RIKEN cDNA 4933400F21 gene	ncRNA
chr1_89646292_89646792	129.999	-0.222524	0.199982	-1.11272	0.26583	0.428874	all_samples_summits_1471	chr1	89646292	89646792	+	intron (NM_001037136, intron 6 of 16)	intron (NM_001037136, intron 6 of 16)	37350	NR_015540	74403	Mm.444291	NR_015540		4933400F21Rik	1700091C04Rik|4930565K10Rik	RIKEN cDNA 4933400F21 gene	ncRNA
chr1_89656567_89657067	218.339	0.222598	0.13023	1.70927	0.0874017	0.195112	all_samples_summits_1472	chr1	89656567	89657067	+	intron (NM_001037136, intron 6 of 16)	intron (NM_001037136, intron 6 of 16)	27075	NR_015540	74403	Mm.444291	NR_015540		4933400F21Rik	1700091C04Rik|4930565K10Rik	RIKEN cDNA 4933400F21 gene	ncRNA
chr1_89716179_89716679	124.689	0.169026	0.189912	0.890023	0.373454	0.540815	all_samples_summits_1473	chr1	89716179	89716679	+	intron (NM_001037136, intron 9 of 16)	intron (NM_001037136, intron 9 of 16)	-32537	NR_015540	74403	Mm.444291	NR_015540		4933400F21Rik	1700091C04Rik|4930565K10Rik	RIKEN cDNA 4933400F21 gene	ncRNA
chr1_89717111_89717611	109.589	0.0632621	0.157613	0.401375	0.688144	0.803969	all_samples_summits_1474	chr1	89717111	89717611	+	intron (NM_001037136, intron 9 of 16)	ORR1F|LTR|ERVL-MaLR	-33469	NR_015540	74403	Mm.444291	NR_015540		4933400F21Rik	1700091C04Rik|4930565K10Rik	RIKEN cDNA 4933400F21 gene	ncRNA
chr1_89717773_89718273	148.034	0.511333	0.211715	2.4152	0.0157267	0.0555655	all_samples_summits_1475	chr1	89717773	89718273	+	intron (NM_001037136, intron 9 of 16)	intron (NM_001037136, intron 9 of 16)	-34131	NR_015540	74403	Mm.444291	NR_015540		4933400F21Rik	1700091C04Rik|4930565K10Rik	RIKEN cDNA 4933400F21 gene	ncRNA
chr1_89718684_89719184	286.673	0.261724	0.13346	1.96107	0.0498711	0.130345	all_samples_summits_1476	chr1	89718684	89719184	+	intron (NM_001037136, intron 9 of 16)	intron (NM_001037136, intron 9 of 16)	-35042	NR_015540	74403	Mm.444291	NR_015540		4933400F21Rik	1700091C04Rik|4930565K10Rik	RIKEN cDNA 4933400F21 gene	ncRNA
chr1_89746192_89746692	108.807	-0.197473	0.279244	-0.707171	0.47946	0.638169	all_samples_summits_1477	chr1	89746192	89746692	+	intron (NM_001037136, intron 11 of 16)	intron (NM_001037136, intron 11 of 16)	-62550	NR_015540	74403	Mm.444291	NR_015540		4933400F21Rik	1700091C04Rik|4930565K10Rik	RIKEN cDNA 4933400F21 gene	ncRNA
chr1_89769421_89769921	246.741	0.355909	0.123992	2.87041	0.00409938	0.0201987	all_samples_summits_1478	chr1	89769421	89769921	+	intron (NM_178119, intron 12 of 17)	intron (NM_178119, intron 12 of 17)	-85779	NR_015540	74403	Mm.444291	NR_015540		4933400F21Rik	1700091C04Rik|4930565K10Rik	RIKEN cDNA 4933400F21 gene	ncRNA
chr1_89771611_89772111	65.3541	-0.403368	0.217106	-1.85793	0.0631783	0.154343	all_samples_summits_1479	chr1	89771611	89772111	+	intron (NM_178119, intron 12 of 17)	MTC|LTR|ERVL-MaLR	-87969	NR_015540	74403	Mm.444291	NR_015540		4933400F21Rik	1700091C04Rik|4930565K10Rik	RIKEN cDNA 4933400F21 gene	ncRNA
chr1_89780625_89781125	57.5575	0.0601531	0.35849	0.167796	0.866744	0.922035	all_samples_summits_1480	chr1	89780625	89781125	+	intron (NM_178119, intron 12 of 17)	intron (NM_178119, intron 12 of 17)	-96983	NR_015540	74403	Mm.444291	NR_015540		4933400F21Rik	1700091C04Rik|4930565K10Rik	RIKEN cDNA 4933400F21 gene	ncRNA
chr1_89870088_89870588	77.3513	0.204468	0.213637	0.95708	0.338527	0.505713	all_samples_summits_1481	chr1	89870088	89870588	+	intron (NM_001037136, intron 15 of 16)	PB1D10|SINE|Alu	60838	NM_010262	14472	Mm.204730	NM_010262	ENSMUSG00000034486	Gbx2	D130058E05Rik|Gbx-2|MMoxA|Stra7	gastrulation brain homeobox 2	protein-coding
chr1_89943162_89943662	44.9542	-0.29052	0.284736	-1.02031	0.307579	0.474366	all_samples_summits_1482	chr1	89943162	89943662	+	Intergenic	Intergenic	-12236	NM_010262	14472	Mm.204730	NM_010262	ENSMUSG00000034486	Gbx2	D130058E05Rik|Gbx-2|MMoxA|Stra7	gastrulation brain homeobox 2	protein-coding
chr1_90177843_90178343	131.932	0.739684	0.362306	2.0416	0.0411913	0.113559	all_samples_summits_1483	chr1	90177843	90178343	+	Intergenic	B1F|SINE|Alu	-24657	NM_001368722	74918	Mm.317517	NM_029122	ENSMUSG00000026301	Iqca	4930465P12Rik|4930585L22Rik|BB288505|Iqca1	IQ motif containing with AAA domain	protein-coding
chr1_90185309_90185809	111.53	1.16814	0.2859	4.08582	4.39222e-05	0.000616155	all_samples_summits_1484	chr1	90185309	90185809	+	Intergenic	MT2A|LTR|ERVL	-18421	NM_007722	12778	Mm.6522	NM_007722	ENSMUSG00000044337	Ackr3	AW541270|CXC-R7|CXCR-7|Cmkor1|Cxcr7|RDC-1|Rdc1	atypical chemokine receptor 3	protein-coding
chr1_90203708_90204208	94.2962	0.267912	0.234763	1.1412	0.253786	0.415449	all_samples_summits_1485	chr1	90203708	90204208	+	promoter-TSS (NM_001271607)	promoter-TSS (NM_001271607)	-22	NM_007722	12778	Mm.6522	NM_007722	ENSMUSG00000044337	Ackr3	AW541270|CXC-R7|CXCR-7|Cmkor1|Cxcr7|RDC-1|Rdc1	atypical chemokine receptor 3	protein-coding
chr1_90225584_90226084	225.527	0.400837	0.200051	2.00368	0.0451042	0.121099	all_samples_summits_1486	chr1	90225584	90226084	+	Intergenic	Intergenic	21854	NM_001271607	12778	Mm.6522	NM_007722	ENSMUSG00000044337	Ackr3	AW541270|CXC-R7|CXCR-7|Cmkor1|Cxcr7|RDC-1|Rdc1	atypical chemokine receptor 3	protein-coding
chr1_90258388_90258888	108.987	0.255119	0.2036	1.25304	0.21019	0.365983	all_samples_summits_1487	chr1	90258388	90258888	+	Intergenic	Intergenic	54658	NM_001271607	12778	Mm.6522	NM_007722	ENSMUSG00000044337	Ackr3	AW541270|CXC-R7|CXCR-7|Cmkor1|Cxcr7|RDC-1|Rdc1	atypical chemokine receptor 3	protein-coding
chr1_90297779_90298279	104.88	0.0841168	0.242464	0.346924	0.728648	0.832573	all_samples_summits_1488	chr1	90297779	90298279	+	Intergenic	Intergenic	94049	NM_001271607	12778	Mm.6522	NM_007722	ENSMUSG00000044337	Ackr3	AW541270|CXC-R7|CXCR-7|Cmkor1|Cxcr7|RDC-1|Rdc1	atypical chemokine receptor 3	protein-coding
chr1_90588275_90588775	64.7965	0.114713	0.251689	0.455772	0.648554	0.775183	all_samples_summits_1489	chr1	90588275	90588775	+	Intergenic	Intergenic	-14900	NM_133805	108679	Mm.119177	NM_133805	ENSMUSG00000034432	Cops8	9430009J09Rik|AA408242|Csn8|Sgn8	COP9 signalosome subunit 8	protein-coding
chr1_90593076_90593576	189.064	-0.199472	0.175599	-1.13596	0.255975	0.417896	all_samples_summits_1490	chr1	90593076	90593576	+	Intergenic	Intergenic	-10099	NM_133805	108679	Mm.119177	NM_133805	ENSMUSG00000034432	Cops8	9430009J09Rik|AA408242|Csn8|Sgn8	COP9 signalosome subunit 8	protein-coding
chr1_90601010_90601510	379.831	0.0694423	0.0983265	0.706242	0.480038	0.638627	all_samples_summits_1491	chr1	90601010	90601510	+	Intergenic	Intergenic	-2165	NM_133805	108679	Mm.119177	NM_133805	ENSMUSG00000034432	Cops8	9430009J09Rik|AA408242|Csn8|Sgn8	COP9 signalosome subunit 8	protein-coding
chr1_90603114_90603614	277.331	0.161554	0.116517	1.38653	0.165584	0.309979	all_samples_summits_1492	chr1	90603114	90603614	+	promoter-TSS (NM_133805)	promoter-TSS (NM_133805)	-61	NM_133805	108679	Mm.119177	NM_133805	ENSMUSG00000034432	Cops8	9430009J09Rik|AA408242|Csn8|Sgn8	COP9 signalosome subunit 8	protein-coding
chr1_90633568_90634068	441.954	0.376542	0.133502	2.8205	0.00479484	0.0226872	all_samples_summits_1493	chr1	90633568	90634068	+	Intergenic	Intergenic	30393	NM_133805	108679	Mm.119177	NM_133805	ENSMUSG00000034432	Cops8	9430009J09Rik|AA408242|Csn8|Sgn8	COP9 signalosome subunit 8	protein-coding
chr1_90634220_90634720	171.206	0.743272	0.180604	4.11548	3.86382e-05	0.000559523	all_samples_summits_1494	chr1	90634220	90634720	+	Intergenic	Intergenic	31045	NM_133805	108679	Mm.119177	NM_133805	ENSMUSG00000034432	Cops8	9430009J09Rik|AA408242|Csn8|Sgn8	COP9 signalosome subunit 8	protein-coding
chr1_90650678_90651178	99.2942	0.247443	0.168462	1.46883	0.141878	0.277201	all_samples_summits_1495	chr1	90650678	90651178	+	Intergenic	Intergenic	47503	NM_133805	108679	Mm.119177	NM_133805	ENSMUSG00000034432	Cops8	9430009J09Rik|AA408242|Csn8|Sgn8	COP9 signalosome subunit 8	protein-coding
chr1_90716134_90716634	204.227	0.306157	0.19191	1.59532	0.110642	0.231463	all_samples_summits_1496	chr1	90716134	90716634	+	Intergenic	Intergenic	112959	NM_133805	108679	Mm.119177	NM_133805	ENSMUSG00000034432	Cops8	9430009J09Rik|AA408242|Csn8|Sgn8	COP9 signalosome subunit 8	protein-coding
chr1_90718868_90719368	180.77	-0.0697508	0.135369	-0.515263	0.606369	0.742759	all_samples_summits_1497	chr1	90718868	90719368	+	Intergenic	Intergenic	115693	NM_133805	108679	Mm.119177	NM_133805	ENSMUSG00000034432	Cops8	9430009J09Rik|AA408242|Csn8|Sgn8	COP9 signalosome subunit 8	protein-coding
chr1_90723739_90724239	58.9133	-0.252666	0.401062	-0.629993	0.528699	0.679842	all_samples_summits_1498	chr1	90723739	90724239	+	Intergenic	Intergenic	119982	NM_001243008	12835	Mm.7562	NM_009935	ENSMUSG00000048126	Col6a3	AI507288|Col6a-3	collagen, type VI, alpha 3	protein-coding
chr1_90729395_90729895	103.198	-0.157423	0.247612	-0.635765	0.52493	0.677052	all_samples_summits_1499	chr1	90729395	90729895	+	Intergenic	Intergenic	114326	NM_001243008	12835	Mm.7562	NM_009935	ENSMUSG00000048126	Col6a3	AI507288|Col6a-3	collagen, type VI, alpha 3	protein-coding
chr1_90754029_90754529	99.4314	-0.402586	0.297002	-1.3555	0.175258	0.322042	all_samples_summits_1500	chr1	90754029	90754529	+	Intergenic	Intergenic	89692	NM_001243008	12835	Mm.7562	NM_009935	ENSMUSG00000048126	Col6a3	AI507288|Col6a-3	collagen, type VI, alpha 3	protein-coding
chr1_90834742_90835242	105.178	-0.121051	0.276805	-0.437314	0.661883	0.78509	all_samples_summits_1501	chr1	90834742	90835242	+	intron (NM_001243008, intron 1 of 43)	intron (NM_001243008, intron 1 of 43)	8979	NM_001243008	12835	Mm.7562	NM_009935	ENSMUSG00000048126	Col6a3	AI507288|Col6a-3	collagen, type VI, alpha 3	protein-coding
chr1_90838526_90839026	152.779	-0.0702276	0.194383	-0.361285	0.717887	0.825246	all_samples_summits_1502	chr1	90838526	90839026	+	intron (NM_001243008, intron 1 of 43)	intron (NM_001243008, intron 1 of 43)	5195	NM_001243008	12835	Mm.7562	NM_009935	ENSMUSG00000048126	Col6a3	AI507288|Col6a-3	collagen, type VI, alpha 3	protein-coding
chr1_90840195_90840695	53.8349	-0.314807	0.248132	-1.26871	0.204546	0.359019	all_samples_summits_1503	chr1	90840195	90840695	+	intron (NM_001243008, intron 1 of 43)	intron (NM_001243008, intron 1 of 43)	3526	NM_001243008	12835	Mm.7562	NM_009935	ENSMUSG00000048126	Col6a3	AI507288|Col6a-3	collagen, type VI, alpha 3	protein-coding
chr1_90896631_90897131	265.843	0.0284119	0.119032	0.238691	0.811345	0.888157	all_samples_summits_1504	chr1	90896631	90897131	+	Intergenic	Intergenic	-18219	NM_053015	171531	Mm.105208	NM_053015	ENSMUSG00000026303	Mlph	2210418F23Rik|5031433I09Rik|AW228792|D1Wsu84e|Slac-2a|l(1)-3Rk|l1Rk3|ln	melanophilin	protein-coding
chr1_90897153_90897653	105.654	-0.0943716	0.261277	-0.361193	0.717955	0.825246	all_samples_summits_1505	chr1	90897153	90897653	+	Intergenic	Intergenic	-17697	NM_053015	171531	Mm.105208	NM_053015	ENSMUSG00000026303	Mlph	2210418F23Rik|5031433I09Rik|AW228792|D1Wsu84e|Slac-2a|l(1)-3Rk|l1Rk3|ln	melanophilin	protein-coding
chr1_90900418_90900918	76.777	-0.129687	0.26175	-0.495463	0.620273	0.753992	all_samples_summits_1506	chr1	90900418	90900918	+	Intergenic	Intergenic	-14432	NM_053015	171531	Mm.105208	NM_053015	ENSMUSG00000026303	Mlph	2210418F23Rik|5031433I09Rik|AW228792|D1Wsu84e|Slac-2a|l(1)-3Rk|l1Rk3|ln	melanophilin	protein-coding
chr1_90906302_90906802	70.0539	0.336304	0.225944	1.48844	0.136636	0.269879	all_samples_summits_1507	chr1	90906302	90906802	+	Intergenic	Intergenic	-8548	NM_053015	171531	Mm.105208	NM_053015	ENSMUSG00000026303	Mlph	2210418F23Rik|5031433I09Rik|AW228792|D1Wsu84e|Slac-2a|l(1)-3Rk|l1Rk3|ln	melanophilin	protein-coding
chr1_90909509_90910009	147.178	0.182741	0.198369	0.921216	0.356938	0.5241	all_samples_summits_1508	chr1	90909509	90910009	+	Intergenic	Intergenic	-5341	NM_053015	171531	Mm.105208	NM_053015	ENSMUSG00000026303	Mlph	2210418F23Rik|5031433I09Rik|AW228792|D1Wsu84e|Slac-2a|l(1)-3Rk|l1Rk3|ln	melanophilin	protein-coding
chr1_90914811_90915311	202.154	0.11998	0.152053	0.789068	0.430072	0.59389	all_samples_summits_1509	chr1	90914811	90915311	+	promoter-TSS (NM_053015)	promoter-TSS (NM_053015)	-39	NM_053015	171531	Mm.105208	NM_053015	ENSMUSG00000026303	Mlph	2210418F23Rik|5031433I09Rik|AW228792|D1Wsu84e|Slac-2a|l(1)-3Rk|l1Rk3|ln	melanophilin	protein-coding
chr1_90923436_90923936	143.152	-0.375934	0.149029	-2.52256	0.0116503	0.0443201	all_samples_summits_1510	chr1	90923436	90923936	+	intron (NM_053015, intron 2 of 15)	intron (NM_053015, intron 2 of 15)	8586	NM_053015	171531	Mm.105208	NM_053015	ENSMUSG00000026303	Mlph	2210418F23Rik|5031433I09Rik|AW228792|D1Wsu84e|Slac-2a|l(1)-3Rk|l1Rk3|ln	melanophilin	protein-coding
chr1_90927282_90927782	143.534	0.0261278	0.158259	0.165095	0.868869	0.923287	all_samples_summits_1511	chr1	90927282	90927782	+	intron (NM_053015, intron 2 of 15)	intron (NM_053015, intron 2 of 15)	12432	NM_053015	171531	Mm.105208	NM_053015	ENSMUSG00000026303	Mlph	2210418F23Rik|5031433I09Rik|AW228792|D1Wsu84e|Slac-2a|l(1)-3Rk|l1Rk3|ln	melanophilin	protein-coding
chr1_90927847_90928347	102.273	-0.234948	0.184077	-1.27636	0.201829	0.355576	all_samples_summits_1512	chr1	90927847	90928347	+	exon (NM_053015, exon 3 of 16)	exon (NM_053015, exon 3 of 16)	12997	NM_053015	171531	Mm.105208	NM_053015	ENSMUSG00000026303	Mlph	2210418F23Rik|5031433I09Rik|AW228792|D1Wsu84e|Slac-2a|l(1)-3Rk|l1Rk3|ln	melanophilin	protein-coding
chr1_90928461_90928961	162.169	-0.120633	0.135739	-0.888716	0.374156	0.541532	all_samples_summits_1513	chr1	90928461	90928961	+	intron (NM_053015, intron 4 of 15)	intron (NM_053015, intron 4 of 15)	13611	NM_053015	171531	Mm.105208	NM_053015	ENSMUSG00000026303	Mlph	2210418F23Rik|5031433I09Rik|AW228792|D1Wsu84e|Slac-2a|l(1)-3Rk|l1Rk3|ln	melanophilin	protein-coding
chr1_90951628_90952128	195.379	0.052258	0.134934	0.387285	0.698545	0.811557	all_samples_summits_1514	chr1	90951628	90952128	+	TTS (NM_053015)	TTS (NM_053015)	-1230	NM_001101647	623503	Mm.471593	NM_001101647	ENSMUSG00000090550	Prlh	EG623503	prolactin releasing hormone	protein-coding
chr1_90956629_90957129	93.4933	-0.0912044	0.199213	-0.457823	0.647079	0.774034	all_samples_summits_1515	chr1	90956629	90957129	+	Intergenic	Intergenic	3771	NM_001101647	623503	Mm.471593	NM_001101647	ENSMUSG00000090550	Prlh	EG623503	prolactin releasing hormone	protein-coding
chr1_90969445_90969945	211.055	-0.0113493	0.131188	-0.0865121	0.931059	0.960571	all_samples_summits_1516	chr1	90969445	90969945	+	promoter-TSS (NM_008998)	promoter-TSS (NM_008998)	-75	NM_008998	19329	Mm.279780	NM_008998	ENSMUSG00000026304	Rab17	AW413472	RAB17, member RAS oncogene family	protein-coding
chr1_90973183_90973683	113.986	0.0800618	0.189603	0.422261	0.672834	0.793038	all_samples_summits_1517	chr1	90973183	90973683	+	Intergenic	Intergenic	-3813	NM_008998	19329	Mm.279780	NM_008998	ENSMUSG00000026304	Rab17	AW413472	RAB17, member RAS oncogene family	protein-coding
chr1_90974950_90975450	77.7867	0.252727	0.361273	0.699547	0.48421	0.64214	all_samples_summits_1518	chr1	90974950	90975450	+	Intergenic	Intergenic	-5580	NM_008998	19329	Mm.279780	NM_008998	ENSMUSG00000026304	Rab17	AW413472	RAB17, member RAS oncogene family	protein-coding
chr1_90998494_90998994	66.2487	-1.11865	0.273868	-4.08465	4.41426e-05	0.000618642	all_samples_summits_1519	chr1	90998494	90998994	+	promoter-TSS (NM_001111312)	promoter-TSS (NM_001111312)	17	NM_001111312	16978	Mm.45039	NM_008515	ENSMUSG00000026305	Lrrfip1	AU024550|Fliiap1	leucine rich repeat (in FLII) interacting protein 1	protein-coding
chr1_91017188_91017688	81.6981	-0.457701	0.205192	-2.23059	0.025708	0.08	all_samples_summits_1520	chr1	91017188	91017688	+	intron (NM_001111312, intron 1 of 12)	intron (NM_001111312, intron 1 of 12)	18711	NM_001111312	16978	Mm.45039	NM_008515	ENSMUSG00000026305	Lrrfip1	AU024550|Fliiap1	leucine rich repeat (in FLII) interacting protein 1	protein-coding
chr1_91022446_91022946	247.723	0.0219977	0.116316	0.18912	0.849999	0.911958	all_samples_summits_1521	chr1	91022446	91022946	+	intron (NM_001111312, intron 1 of 12)	intron (NM_001111312, intron 1 of 12)	23969	NM_001111312	16978	Mm.45039	NM_008515	ENSMUSG00000026305	Lrrfip1	AU024550|Fliiap1	leucine rich repeat (in FLII) interacting protein 1	protein-coding
chr1_91023119_91023619	282.125	0.0959966	0.110326	0.870116	0.384237	0.551137	all_samples_summits_1522	chr1	91023119	91023619	+	intron (NM_001111312, intron 1 of 12)	intron (NM_001111312, intron 1 of 12)	24642	NM_001111312	16978	Mm.45039	NM_008515	ENSMUSG00000026305	Lrrfip1	AU024550|Fliiap1	leucine rich repeat (in FLII) interacting protein 1	protein-coding
chr1_91023892_91024392	279.596	0.0771877	0.100762	0.76604	0.443653	0.606681	all_samples_summits_1523	chr1	91023892	91024392	+	intron (NM_001111312, intron 1 of 12)	intron (NM_001111312, intron 1 of 12)	25415	NM_001111312	16978	Mm.45039	NM_008515	ENSMUSG00000026305	Lrrfip1	AU024550|Fliiap1	leucine rich repeat (in FLII) interacting protein 1	protein-coding
chr1_91037979_91038479	120.983	0.0959711	0.160639	0.597434	0.550217	0.697697	all_samples_summits_1524	chr1	91037979	91038479	+	intron (NM_001111312, intron 1 of 12)	intron (NM_001111312, intron 1 of 12)	-15215	NM_001111311	16978	Mm.45039	NM_008515	ENSMUSG00000026305	Lrrfip1	AU024550|Fliiap1	leucine rich repeat (in FLII) interacting protein 1	protein-coding
chr1_91041533_91042033	290.439	0.306211	0.123447	2.4805	0.0131198	0.0485313	all_samples_summits_1525	chr1	91041533	91042033	+	intron (NM_001111312, intron 1 of 12)	intron (NM_001111312, intron 1 of 12)	-11661	NM_001111311	16978	Mm.45039	NM_008515	ENSMUSG00000026305	Lrrfip1	AU024550|Fliiap1	leucine rich repeat (in FLII) interacting protein 1	protein-coding
chr1_91042159_91042659	101.673	0.396528	0.232708	1.70397	0.0883865	0.19673	all_samples_summits_1526	chr1	91042159	91042659	+	intron (NM_001111312, intron 1 of 12)	intron (NM_001111312, intron 1 of 12)	-11035	NM_001111311	16978	Mm.45039	NM_008515	ENSMUSG00000026305	Lrrfip1	AU024550|Fliiap1	leucine rich repeat (in FLII) interacting protein 1	protein-coding
chr1_91044188_91044688	289.356	0.250668	0.12244	2.04727	0.0406314	0.112452	all_samples_summits_1527	chr1	91044188	91044688	+	intron (NM_001111312, intron 1 of 12)	intron (NM_001111312, intron 1 of 12)	-9006	NM_001111311	16978	Mm.45039	NM_008515	ENSMUSG00000026305	Lrrfip1	AU024550|Fliiap1	leucine rich repeat (in FLII) interacting protein 1	protein-coding
chr1_91052828_91053328	607.491	0.162134	0.0797452	2.03315	0.0420374	0.115334	all_samples_summits_1528	chr1	91052828	91053328	+	promoter-TSS (NM_008515)	promoter-TSS (NM_008515)	-366	NM_001111311	16978	Mm.45039	NM_008515	ENSMUSG00000026305	Lrrfip1	AU024550|Fliiap1	leucine rich repeat (in FLII) interacting protein 1	protein-coding
chr1_91053954_91054454	367.576	0.381689	0.129698	2.94292	0.00325137	0.0169773	all_samples_summits_1529	chr1	91053954	91054454	+	intron (NM_001310732, intron 1 of 24)	intron (NM_001310732, intron 1 of 24)	760	NM_001310732	16978	Mm.45039	NM_008515	ENSMUSG00000026305	Lrrfip1	AU024550|Fliiap1	leucine rich repeat (in FLII) interacting protein 1	protein-coding
chr1_91054751_91055251	261.629	0.615013	0.134114	4.58576	4.52343e-06	0.000102522	all_samples_summits_1530	chr1	91054751	91055251	+	intron (NM_001310732, intron 1 of 24)	intron (NM_001310732, intron 1 of 24)	1557	NM_001310732	16978	Mm.45039	NM_008515	ENSMUSG00000026305	Lrrfip1	AU024550|Fliiap1	leucine rich repeat (in FLII) interacting protein 1	protein-coding
chr1_91055694_91056194	83.1944	0.0434662	0.192152	0.226208	0.82104	0.894185	all_samples_summits_1531	chr1	91055694	91056194	+	intron (NM_001310732, intron 1 of 24)	intron (NM_001310732, intron 1 of 24)	2500	NM_001310732	16978	Mm.45039	NM_008515	ENSMUSG00000026305	Lrrfip1	AU024550|Fliiap1	leucine rich repeat (in FLII) interacting protein 1	protein-coding
chr1_91056324_91056824	178.279	-0.546819	0.169855	-3.21933	0.00128492	0.00841578	all_samples_summits_1532	chr1	91056324	91056824	+	intron (NM_001310732, intron 1 of 24)	intron (NM_001310732, intron 1 of 24)	3130	NM_001310732	16978	Mm.45039	NM_008515	ENSMUSG00000026305	Lrrfip1	AU024550|Fliiap1	leucine rich repeat (in FLII) interacting protein 1	protein-coding
chr1_91077387_91077887	76.9362	-0.952977	0.227176	-4.19489	2.73009e-05	0.000424153	all_samples_summits_1533	chr1	91077387	91077887	+	intron (NM_001310732, intron 4 of 24)	intron (NM_001310732, intron 4 of 24)	24193	NM_001310732	16978	Mm.45039	NM_008515	ENSMUSG00000026305	Lrrfip1	AU024550|Fliiap1	leucine rich repeat (in FLII) interacting protein 1	protein-coding
chr1_91077945_91078445	75.5147	-0.465792	0.232485	-2.00353	0.0451202	0.12113	all_samples_summits_1534	chr1	91077945	91078445	+	intron (NM_001310732, intron 4 of 24)	intron (NM_001310732, intron 4 of 24)	24751	NM_001310732	16978	Mm.45039	NM_008515	ENSMUSG00000026305	Lrrfip1	AU024550|Fliiap1	leucine rich repeat (in FLII) interacting protein 1	protein-coding
chr1_91086685_91087185	188.26	-0.010516	0.137267	-0.0766097	0.938934	0.965492	all_samples_summits_1535	chr1	91086685	91087185	+	intron (NM_008515, intron 7 of 22)	intron (NM_008515, intron 7 of 22)	33491	NM_001310732	16978	Mm.45039	NM_008515	ENSMUSG00000026305	Lrrfip1	AU024550|Fliiap1	leucine rich repeat (in FLII) interacting protein 1	protein-coding
chr1_91087987_91088487	92.6264	-0.696185	0.20431	-3.40749	0.00065564	0.00503809	all_samples_summits_1536	chr1	91087987	91088487	+	intron (NM_001310732, intron 9 of 24)	intron (NM_001310732, intron 9 of 24)	34793	NM_001310732	16978	Mm.45039	NM_008515	ENSMUSG00000026305	Lrrfip1	AU024550|Fliiap1	leucine rich repeat (in FLII) interacting protein 1	protein-coding
chr1_91095101_91095601	308.398	-0.112725	0.155201	-0.726314	0.467646	0.627799	all_samples_summits_1537	chr1	91095101	91095601	+	intron (NM_001310732, intron 12 of 24)	intron (NM_001310732, intron 12 of 24)	41907	NM_001310732	16978	Mm.45039	NM_008515	ENSMUSG00000026305	Lrrfip1	AU024550|Fliiap1	leucine rich repeat (in FLII) interacting protein 1	protein-coding
chr1_91097347_91097847	61.5289	-0.13945	0.310863	-0.44859	0.653728	0.778953	all_samples_summits_1538	chr1	91097347	91097847	+	intron (NM_001310732, intron 12 of 24)	intron (NM_001310732, intron 12 of 24)	44153	NM_001310732	16978	Mm.45039	NM_008515	ENSMUSG00000026305	Lrrfip1	AU024550|Fliiap1	leucine rich repeat (in FLII) interacting protein 1	protein-coding
chr1_91098819_91099319	127.103	-0.135805	0.192603	-0.705104	0.480746	0.639243	all_samples_summits_1539	chr1	91098819	91099319	+	intron (NM_001310732, intron 12 of 24)	intron (NM_001310732, intron 12 of 24)	45625	NM_001310732	16978	Mm.45039	NM_008515	ENSMUSG00000026305	Lrrfip1	AU024550|Fliiap1	leucine rich repeat (in FLII) interacting protein 1	protein-coding
chr1_91179015_91179515	134.311	-0.240228	0.155903	-1.54088	0.123346	0.250409	all_samples_summits_1540	chr1	91179015	91179515	+	promoter-TSS (NM_016894)	promoter-TSS (NM_016894)	-557	NM_178401	51801	Mm.3272	NM_016894	ENSMUSG00000034353	Ramp1	9130218E19Rik	receptor (calcitonin) activity modifying protein 1	protein-coding
chr1_91179756_91180256	146.243	-0.151823	0.155772	-0.974652	0.329733	0.49704	all_samples_summits_1541	chr1	91179756	91180256	+	5' UTR (NM_016894, exon 1 of 3)	5' UTR (NM_016894, exon 1 of 3)	184	NM_016894	51801	Mm.3272	NM_016894	ENSMUSG00000034353	Ramp1	9130218E19Rik	receptor (calcitonin) activity modifying protein 1	protein-coding
chr1_91181178_91181678	237.195	-0.112524	0.131692	-0.854451	0.392855	0.559363	all_samples_summits_1542	chr1	91181178	91181678	+	intron (NM_178401, intron 1 of 2)	intron (NM_178401, intron 1 of 2)	1606	NM_016894	51801	Mm.3272	NM_016894	ENSMUSG00000034353	Ramp1	9130218E19Rik	receptor (calcitonin) activity modifying protein 1	protein-coding
chr1_91211075_91211575	60.1573	0.105904	0.213153	0.496844	0.619299	0.753168	all_samples_summits_1543	chr1	91211075	91211575	+	intron (NM_016894, intron 2 of 2)	intron (NM_016894, intron 2 of 2)	31503	NM_016894	51801	Mm.3272	NM_016894	ENSMUSG00000034353	Ramp1	9130218E19Rik	receptor (calcitonin) activity modifying protein 1	protein-coding
chr1_91219647_91220147	160.942	-0.409477	0.168986	-2.42314	0.0153868	0.0546436	all_samples_summits_1544	chr1	91219647	91220147	+	intron (NM_016894, intron 2 of 2)	RMER15|LTR|ERVL	-30407	NR_149825	67921	Mm.337238	NM_026454	ENSMUSG00000034343	Ube2f	2510010F15Rik|AI851109	ubiquitin-conjugating enzyme E2F (putative)	protein-coding
chr1_91220320_91220820	102.242	-0.353497	0.215894	-1.63737	0.101554	0.217677	all_samples_summits_1545	chr1	91220320	91220820	+	intron (NM_016894, intron 2 of 2)	intron (NM_016894, intron 2 of 2)	-29734	NR_149825	67921	Mm.337238	NM_026454	ENSMUSG00000034343	Ube2f	2510010F15Rik|AI851109	ubiquitin-conjugating enzyme E2F (putative)	protein-coding
chr1_91231775_91232275	118.132	-0.878033	0.251959	-3.48483	0.000492446	0.00406667	all_samples_summits_1546	chr1	91231775	91232275	+	Intergenic	Intergenic	-18279	NR_149825	67921	Mm.337238	NM_026454	ENSMUSG00000034343	Ube2f	2510010F15Rik|AI851109	ubiquitin-conjugating enzyme E2F (putative)	protein-coding
chr1_91239068_91239568	70.891	-0.244187	0.22776	-1.07212	0.283666	0.44869	all_samples_summits_1547	chr1	91239068	91239568	+	Intergenic	Intergenic	-10986	NR_149825	67921	Mm.337238	NM_026454	ENSMUSG00000034343	Ube2f	2510010F15Rik|AI851109	ubiquitin-conjugating enzyme E2F (putative)	protein-coding
chr1_91240653_91241153	239.019	-0.26277	0.142462	-1.84449	0.0651119	0.157725	all_samples_summits_1548	chr1	91240653	91241153	+	Intergenic	Intergenic	-9401	NR_149825	67921	Mm.337238	NM_026454	ENSMUSG00000034343	Ube2f	2510010F15Rik|AI851109	ubiquitin-conjugating enzyme E2F (putative)	protein-coding
chr1_91248148_91248648	325.627	0.0526202	0.102777	0.511986	0.608661	0.744404	all_samples_summits_1549	chr1	91248148	91248648	+	Intergenic	Intergenic	-1906	NR_149825	67921	Mm.337238	NM_026454	ENSMUSG00000034343	Ube2f	2510010F15Rik|AI851109	ubiquitin-conjugating enzyme E2F (putative)	protein-coding
chr1_91249920_91250420	499.23	0.201489	0.0807436	2.49542	0.0125808	0.046999	all_samples_summits_1550	chr1	91249920	91250420	+	promoter-TSS (NM_001355761)	promoter-TSS (NM_001355761)	-134	NR_149825	67921	Mm.337238	NM_026454	ENSMUSG00000034343	Ube2f	2510010F15Rik|AI851109	ubiquitin-conjugating enzyme E2F (putative)	protein-coding
chr1_91251157_91251657	88.476	-1.17479	0.219421	-5.35407	8.59958e-08	4.15383e-06	all_samples_summits_1551	chr1	91251157	91251657	+	intron (NM_001355764, intron 1 of 10)	intron (NM_001355764, intron 1 of 10)	841	NM_001355764	67921	Mm.337238	NM_026454	ENSMUSG00000034343	Ube2f	2510010F15Rik|AI851109	ubiquitin-conjugating enzyme E2F (putative)	protein-coding
chr1_91257442_91257942	90.0216	-0.667254	0.294243	-2.2677	0.0233476	0.074515	all_samples_summits_1552	chr1	91257442	91257942	+	intron (NM_001355764, intron 3 of 10)	intron (NM_001355764, intron 3 of 10)	7126	NM_001355764	67921	Mm.337238	NM_026454	ENSMUSG00000034343	Ube2f	2510010F15Rik|AI851109	ubiquitin-conjugating enzyme E2F (putative)	protein-coding
chr1_91258060_91258560	97.8137	-1.0548	0.18561	-5.68291	1.3242e-08	8.66187e-07	all_samples_summits_1553	chr1	91258060	91258560	+	intron (NM_001355764, intron 3 of 10)	intron (NM_001355764, intron 3 of 10)	7744	NM_001355764	67921	Mm.337238	NM_026454	ENSMUSG00000034343	Ube2f	2510010F15Rik|AI851109	ubiquitin-conjugating enzyme E2F (putative)	protein-coding
chr1_91259780_91260280	57.7182	-0.781286	0.343014	-2.27771	0.0227441	0.0730437	all_samples_summits_1554	chr1	91259780	91260280	+	intron (NM_001355764, intron 3 of 10)	URR1A|DNA|hAT-Charlie	9464	NM_001355764	67921	Mm.337238	NM_026454	ENSMUSG00000034343	Ube2f	2510010F15Rik|AI851109	ubiquitin-conjugating enzyme E2F (putative)	protein-coding
chr1_91297987_91298487	521.14	0.108775	0.105184	1.03415	0.301068	0.46755	all_samples_summits_1555	chr1	91297987	91298487	+	promoter-TSS (NM_016717)	promoter-TSS (NM_016717)	-101	NM_016717	50880	Mm.25724	NM_016717	ENSMUSG00000026307	Scly	9830169H08|A930015N15Rik|SCL|Scly1|Scly2	selenocysteine lyase	protein-coding
chr1_91346874_91347374	65.5192	0.100271	0.21138	0.474362	0.635242	0.764992	all_samples_summits_1556	chr1	91346874	91347374	+	3' UTR (NM_001033292, exon 9 of 9)	3' UTR (NM_001033292, exon 9 of 9)	-3949	NM_027551	70788	Mm.68617	NM_027551	ENSMUSG00000026308	Klhl30	4631423F02Rik	kelch-like 30	protein-coding
chr1_91366143_91366643	147.862	-0.369383	0.164242	-2.24902	0.0245115	0.0772214	all_samples_summits_1557	chr1	91366143	91366643	+	promoter-TSS (NM_173395)	promoter-TSS (NM_173395)	-37	NM_173395	227358	Mm.389157	NM_173395	ENSMUSG00000047443	Erfe	4832406C22|Fam132b|myonectin	erythroferrone	protein-coding
chr1_91366761_91367261	137.035	-0.30706	0.153106	-2.00554	0.0449055	0.120729	all_samples_summits_1558	chr1	91366761	91367261	+	intron (NM_173395, intron 1 of 7)	intron (NM_173395, intron 1 of 7)	581	NM_173395	227358	Mm.389157	NM_173395	ENSMUSG00000047443	Erfe	4832406C22|Fam132b|myonectin	erythroferrone	protein-coding
chr1_91380412_91380912	63.7506	-0.151143	0.254854	-0.593056	0.553144	0.699616	all_samples_summits_1559	chr1	91380412	91380912	+	intron (NM_001355152, intron 9 of 11)	intron (NM_001355152, intron 9 of 11)	14232	NM_173395	227358	Mm.389157	NM_173395	ENSMUSG00000047443	Erfe	4832406C22|Fam132b|myonectin	erythroferrone	protein-coding
chr1_91398532_91399032	306.297	0.262743	0.107418	2.44598	0.0144461	0.052193	all_samples_summits_1560	chr1	91398532	91399032	+	promoter-TSS (NM_023343)	promoter-TSS (NM_023343)	41	NM_001355152	67444	Mm.337240	NM_023343	ENSMUSG00000026309	Ilkap	0710007A14Rik|1600009O09Rik|PP2C-DELTA	integrin-linked kinase-associated serine/threonine phosphatase 2C	protein-coding
chr1_91405291_91405791	92.3252	-0.0558848	0.21027	-0.265776	0.790412	0.874803	all_samples_summits_1561	chr1	91405291	91405791	+	non-coding (NR_026924, exon 2 of 3)	non-coding (NR_026924, exon 2 of 3)	488	NR_026924	67086	Mm.396158	NR_026924	ENSMUSG00000100253	1700020N18Rik	-	RIKEN cDNA 1700020N18 gene	ncRNA
chr1_91412514_91413014	133.837	-0.333336	0.173762	-1.91834	0.0550675	0.13989	all_samples_summits_1562	chr1	91412514	91413014	+	exon (NM_001360899, exon 3 of 4)	exon (NM_001360899, exon 3 of 4)	458	NM_001360899	55927	Mm.280029	NM_019479	ENSMUSG00000067071	Hes6	AI326893|bHLHb41	hairy and enhancer of split 6	protein-coding
chr1_91413074_91413574	522.917	0.165507	0.0967755	1.71022	0.0872252	0.19484	all_samples_summits_1563	chr1	91413074	91413574	+	promoter-TSS (NM_001360899)	promoter-TSS (NM_001360899)	-102	NM_019479	55927	Mm.280029	NM_019479	ENSMUSG00000067071	Hes6	AI326893|bHLHb41	hairy and enhancer of split 6	protein-coding
chr1_91413975_91414475	96.8194	-0.162096	0.198805	-0.815351	0.414872	0.579744	all_samples_summits_1564	chr1	91413975	91414475	+	promoter-TSS (NM_001360900)	promoter-TSS (NM_001360900)	-187	NM_001360900	55927	Mm.280029	NM_019479	ENSMUSG00000067071	Hes6	AI326893|bHLHb41	hairy and enhancer of split 6	protein-coding
chr1_91428550_91429050	96.7591	-0.273017	0.173284	-1.57555	0.11513	0.238112	all_samples_summits_1565	chr1	91428550	91429050	+	intron (NM_011066, intron 17 of 22)	intron (NM_011066, intron 17 of 22)	-14762	NM_001360900	55927	Mm.280029	NM_019479	ENSMUSG00000067071	Hes6	AI326893|bHLHb41	hairy and enhancer of split 6	protein-coding
chr1_91436537_91437037	161.484	0.632892	0.186359	3.3961	0.000683533	0.00519597	all_samples_summits_1566	chr1	91436537	91437037	+	intron (NM_011066, intron 9 of 22)	intron (NM_011066, intron 9 of 22)	22541	NM_011066	18627	Mm.482463	NM_011066	ENSMUSG00000055866	Per2	mKIAA0347|mPer2	period circadian clock 2	protein-coding
chr1_91437489_91437989	237.242	0.0075799	0.375365	0.0201934	0.983889	0.990801	all_samples_summits_1567	chr1	91437489	91437989	+	intron (NM_011066, intron 9 of 22)	intron (NM_011066, intron 9 of 22)	21589	NM_011066	18627	Mm.482463	NM_011066	ENSMUSG00000055866	Per2	mKIAA0347|mPer2	period circadian clock 2	protein-coding
chr1_91442459_91442959	272.186	0.211325	0.113226	1.8664	0.0619852	0.15231	all_samples_summits_1568	chr1	91442459	91442959	+	intron (NM_011066, intron 6 of 22)	intron (NM_011066, intron 6 of 22)	16619	NM_011066	18627	Mm.482463	NM_011066	ENSMUSG00000055866	Per2	mKIAA0347|mPer2	period circadian clock 2	protein-coding
chr1_91444353_91444853	116.041	-0.932059	0.207848	-4.48433	7.31431e-06	0.000150242	all_samples_summits_1569	chr1	91444353	91444853	+	exon (NM_011066, exon 6 of 23)	exon (NM_011066, exon 6 of 23)	14725	NM_011066	18627	Mm.482463	NM_011066	ENSMUSG00000055866	Per2	mKIAA0347|mPer2	period circadian clock 2	protein-coding
chr1_91446010_91446510	160.092	0.545354	0.150141	3.63229	0.000280919	0.00262981	all_samples_summits_1570	chr1	91446010	91446510	+	intron (NM_011066, intron 4 of 22)	intron (NM_011066, intron 4 of 22)	13068	NM_011066	18627	Mm.482463	NM_011066	ENSMUSG00000055866	Per2	mKIAA0347|mPer2	period circadian clock 2	protein-coding
chr1_91448550_91449050	334.313	0.165091	0.123957	1.33184	0.182912	0.331472	all_samples_summits_1571	chr1	91448550	91449050	+	exon (NM_011066, exon 4 of 23)	exon (NM_011066, exon 4 of 23)	10528	NM_011066	18627	Mm.482463	NM_011066	ENSMUSG00000055866	Per2	mKIAA0347|mPer2	period circadian clock 2	protein-coding
chr1_91454293_91454793	81.6299	0.426242	0.242325	1.75897	0.0785824	0.180668	all_samples_summits_1572	chr1	91454293	91454793	+	intron (NM_011066, intron 1 of 22)	intron (NM_011066, intron 1 of 22)	4785	NM_011066	18627	Mm.482463	NM_011066	ENSMUSG00000055866	Per2	mKIAA0347|mPer2	period circadian clock 2	protein-coding
chr1_91455813_91456313	204.909	0.408825	0.122831	3.32835	0.000873617	0.00625528	all_samples_summits_1573	chr1	91455813	91456313	+	intron (NM_011066, intron 1 of 22)	intron (NM_011066, intron 1 of 22)	3265	NM_011066	18627	Mm.482463	NM_011066	ENSMUSG00000055866	Per2	mKIAA0347|mPer2	period circadian clock 2	protein-coding
chr1_91456416_91456916	361.846	0.183873	0.136111	1.35091	0.176726	0.323899	all_samples_summits_1574	chr1	91456416	91456916	+	intron (NM_011066, intron 1 of 22)	intron (NM_011066, intron 1 of 22)	2662	NM_011066	18627	Mm.482463	NM_011066	ENSMUSG00000055866	Per2	mKIAA0347|mPer2	period circadian clock 2	protein-coding
chr1_91457113_91457613	237.996	0.494231	0.126387	3.91046	9.21187e-05	0.00110612	all_samples_summits_1575	chr1	91457113	91457613	+	intron (NM_011066, intron 1 of 22)	intron (NM_011066, intron 1 of 22)	1965	NM_011066	18627	Mm.482463	NM_011066	ENSMUSG00000055866	Per2	mKIAA0347|mPer2	period circadian clock 2	protein-coding
chr1_91457660_91458160	278.985	0.329211	0.133236	2.47088	0.0134781	0.0495589	all_samples_summits_1576	chr1	91457660	91458160	+	intron (NM_011066, intron 1 of 22)	intron (NM_011066, intron 1 of 22)	1418	NM_011066	18627	Mm.482463	NM_011066	ENSMUSG00000055866	Per2	mKIAA0347|mPer2	period circadian clock 2	protein-coding
chr1_91458236_91458736	607.053	0.195877	0.0903835	2.16717	0.0302216	0.0901233	all_samples_summits_1577	chr1	91458236	91458736	+	intron (NM_011066, intron 1 of 22)	intron (NM_011066, intron 1 of 22)	842	NM_011066	18627	Mm.482463	NM_011066	ENSMUSG00000055866	Per2	mKIAA0347|mPer2	period circadian clock 2	protein-coding
chr1_91459175_91459675	775.167	0.139863	0.0810795	1.72501	0.0845248	0.190437	all_samples_summits_1578	chr1	91459175	91459675	+	promoter-TSS (NM_011066)	promoter-TSS (NM_011066)	-97	NM_011066	18627	Mm.482463	NM_011066	ENSMUSG00000055866	Per2	mKIAA0347|mPer2	period circadian clock 2	protein-coding
chr1_91465242_91465742	96.5353	0.164796	0.211506	0.779153	0.435889	0.599689	all_samples_summits_1579	chr1	91465242	91465742	+	Intergenic	Intergenic	-6164	NM_011066	18627	Mm.482463	NM_011066	ENSMUSG00000055866	Per2	mKIAA0347|mPer2	period circadian clock 2	protein-coding
chr1_91483256_91483756	114.323	-0.0256834	0.191029	-0.134448	0.893048	0.937859	all_samples_summits_1580	chr1	91483256	91483756	+	Intergenic	Intergenic	-11162	NM_028718	74019	Mm.318430	NM_028718	ENSMUSG00000034292	Traf3ip1	3930402D05Rik|AU041749|MIP-T3	TRAF3 interacting protein 1	protein-coding
chr1_91494348_91494848	278.87	0.189687	0.111569	1.70017	0.0890984	0.197801	all_samples_summits_1581	chr1	91494348	91494848	+	promoter-TSS (NM_028718)	promoter-TSS (NM_028718)	-70	NM_028718	74019	Mm.318430	NM_028718	ENSMUSG00000034292	Traf3ip1	3930402D05Rik|AU041749|MIP-T3	TRAF3 interacting protein 1	protein-coding
chr1_91539643_91540143	134.899	-0.418797	0.163994	-2.55374	0.0106572	0.0415321	all_samples_summits_1582	chr1	91539643	91540143	+	promoter-TSS (NM_001039126)	promoter-TSS (NM_001039126)	-672	NM_001039126	65247	Mm.234152	NM_023046	ENSMUSG00000026311	Asb1	1700029O08Rik|1700054C17Rik|AI426616|AI851378|mKIAA1146	ankyrin repeat and SOCS box-containing 1	protein-coding
chr1_91540311_91540811	687.48	0.0948669	0.0849947	1.11615	0.264358	0.427209	all_samples_summits_1583	chr1	91540311	91540811	+	promoter-TSS (NM_023046)	promoter-TSS (NM_023046)	-4	NM_001039126	65247	Mm.234152	NM_023046	ENSMUSG00000026311	Asb1	1700029O08Rik|1700054C17Rik|AI426616|AI851378|mKIAA1146	ankyrin repeat and SOCS box-containing 1	protein-coding
chr1_91540912_91541412	106.701	-0.536715	0.180363	-2.97575	0.00292274	0.0157068	all_samples_summits_1584	chr1	91540912	91541412	+	promoter-TSS (NM_023046)	promoter-TSS (NM_023046)	82	NM_023046	65247	Mm.234152	NM_023046	ENSMUSG00000026311	Asb1	1700029O08Rik|1700054C17Rik|AI426616|AI851378|mKIAA1146	ankyrin repeat and SOCS box-containing 1	protein-coding
chr1_91609809_91610309	37.8194	-1.84978	0.32932	-5.61696	1.94341e-08	1.20125e-06	all_samples_summits_1585	chr1	91609809	91610309	+	Intergenic	Intergenic	68979	NM_023046	65247	Mm.234152	NM_023046	ENSMUSG00000026311	Asb1	1700029O08Rik|1700054C17Rik|AI426616|AI851378|mKIAA1146	ankyrin repeat and SOCS box-containing 1	protein-coding
chr1_91612897_91613397	111.914	-0.713238	0.185371	-3.84762	0.000119271	0.00134657	all_samples_summits_1586	chr1	91612897	91613397	+	Intergenic	B4|SINE|B4	72067	NM_023046	65247	Mm.234152	NM_023046	ENSMUSG00000026311	Asb1	1700029O08Rik|1700054C17Rik|AI426616|AI851378|mKIAA1146	ankyrin repeat and SOCS box-containing 1	protein-coding
chr1_91874577_91875077	67.2321	-0.532824	0.202984	-2.62495	0.00866617	0.0356028	all_samples_summits_1587	chr1	91874577	91875077	+	Intergenic	Intergenic	73366	NM_007855	13345	Mm.9474	NM_007855	ENSMUSG00000007805	Twist2	Dermo1|bHLHa39	twist basic helix-loop-helix transcription factor 2	protein-coding
chr1_91927806_91928306	76.3006	0.906557	0.244898	3.70178	0.000214095	0.00212401	all_samples_summits_1588	chr1	91927806	91928306	+	TTS (NM_207225)	TTS (NM_207225)	126595	NM_007855	13345	Mm.9474	NM_007855	ENSMUSG00000007805	Twist2	Dermo1|bHLHa39	twist basic helix-loop-helix transcription factor 2	protein-coding
chr1_91928942_91929442	280.389	0.545086	0.106362	5.12481	2.97845e-07	1.17244e-05	all_samples_summits_1589	chr1	91928942	91929442	+	3' UTR (NM_207225, exon 27 of 27)	3' UTR (NM_207225, exon 27 of 27)	127731	NM_007855	13345	Mm.9474	NM_007855	ENSMUSG00000007805	Twist2	Dermo1|bHLHa39	twist basic helix-loop-helix transcription factor 2	protein-coding
chr1_91933639_91934139	100.928	-0.0526359	0.220159	-0.239081	0.811043	0.888032	all_samples_summits_1590	chr1	91933639	91934139	+	intron (NM_207225, intron 25 of 26)	intron (NM_207225, intron 25 of 26)	132428	NM_007855	13345	Mm.9474	NM_007855	ENSMUSG00000007805	Twist2	Dermo1|bHLHa39	twist basic helix-loop-helix transcription factor 2	protein-coding
chr1_92030457_92030957	87.9651	-0.0490735	0.221195	-0.221856	0.824426	0.896496	all_samples_summits_1591	chr1	92030457	92030957	+	intron (NM_207225, intron 3 of 26)	intron (NM_207225, intron 3 of 26)	149634	NM_207225	208727	Mm.318567	NM_207225	ENSMUSG00000026313	Hdac4	4932408F19Rik|HD4	histone deacetylase 4	protein-coding
chr1_92048787_92049287	112.125	-0.588415	0.209559	-2.80787	0.00498696	0.0233692	all_samples_summits_1592	chr1	92048787	92049287	+	intron (NM_207225, intron 3 of 26)	MIRc|SINE|MIR	131304	NM_207225	208727	Mm.318567	NM_207225	ENSMUSG00000026313	Hdac4	4932408F19Rik|HD4	histone deacetylase 4	protein-coding
chr1_92050967_92051467	97.4495	-0.613365	0.188722	-3.25009	0.00115368	0.00775582	all_samples_summits_1593	chr1	92050967	92051467	+	intron (NM_207225, intron 3 of 26)	intron (NM_207225, intron 3 of 26)	129124	NM_207225	208727	Mm.318567	NM_207225	ENSMUSG00000026313	Hdac4	4932408F19Rik|HD4	histone deacetylase 4	protein-coding
chr1_92051638_92052138	191.276	-0.0462319	0.189882	-0.243477	0.807636	0.885988	all_samples_summits_1594	chr1	92051638	92052138	+	intron (NM_207225, intron 3 of 26)	intron (NM_207225, intron 3 of 26)	128453	NM_207225	208727	Mm.318567	NM_207225	ENSMUSG00000026313	Hdac4	4932408F19Rik|HD4	histone deacetylase 4	protein-coding
chr1_92130412_92130912	119.723	-0.354786	0.229568	-1.54545	0.122238	0.248738	all_samples_summits_1595	chr1	92130412	92130912	+	intron (NM_207225, intron 2 of 26)	intron (NM_207225, intron 2 of 26)	49679	NM_207225	208727	Mm.318567	NM_207225	ENSMUSG00000026313	Hdac4	4932408F19Rik|HD4	histone deacetylase 4	protein-coding
chr1_92180294_92180794	819.742	0.180566	0.0829627	2.17647	0.0295198	0.0885409	all_samples_summits_1596	chr1	92180294	92180794	+	promoter-TSS (NM_207225)	promoter-TSS (NM_207225)	-203	NM_207225	208727	Mm.318567	NM_207225	ENSMUSG00000026313	Hdac4	4932408F19Rik|HD4	histone deacetylase 4	protein-coding
chr1_92329809_92330309	104.096	-0.358958	0.182357	-1.96843	0.0490183	0.128671	all_samples_summits_1597	chr1	92329809	92330309	+	Intergenic	Intergenic	134483	NR_105865	102465542		NR_105865	ENSMUSG00000098288	Mir6900	Gm27708|mmu-mir-6900	microRNA 6900	ncRNA
chr1_92337373_92337873	93.06	-0.457196	0.208712	-2.19057	0.0284833	0.0862245	all_samples_summits_1598	chr1	92337373	92337873	+	Intergenic	Charlie1a|DNA|hAT-Charlie	126919	NR_105865	102465542		NR_105865	ENSMUSG00000098288	Mir6900	Gm27708|mmu-mir-6900	microRNA 6900	ncRNA
chr1_92348510_92349010	160.249	0.00213362	0.185254	0.0115173	0.990811	0.994674	all_samples_summits_1599	chr1	92348510	92349010	+	Intergenic	Intergenic	115782	NR_105865	102465542		NR_105865	ENSMUSG00000098288	Mir6900	Gm27708|mmu-mir-6900	microRNA 6900	ncRNA
chr1_92379018_92379518	83.954	-0.528406	0.292037	-1.80938	0.0703914	0.166806	all_samples_summits_1600	chr1	92379018	92379518	+	Intergenic	ORR1E|LTR|ERVL-MaLR	85274	NR_105865	102465542		NR_105865	ENSMUSG00000098288	Mir6900	Gm27708|mmu-mir-6900	microRNA 6900	ncRNA
chr1_92437793_92438293	311.951	0.241464	0.142925	1.68944	0.0911343	0.201185	all_samples_summits_1601	chr1	92437793	92438293	+	Intergenic	Intergenic	26499	NR_105865	102465542		NR_105865	ENSMUSG00000098288	Mir6900	Gm27708|mmu-mir-6900	microRNA 6900	ncRNA
chr1_92438323_92438823	131.975	-0.0180541	0.207048	-0.0871978	0.930514	0.960317	all_samples_summits_1602	chr1	92438323	92438823	+	Intergenic	Intergenic	25969	NR_105865	102465542		NR_105865	ENSMUSG00000098288	Mir6900	Gm27708|mmu-mir-6900	microRNA 6900	ncRNA
chr1_92448149_92448649	76.2717	-1.4108	0.346542	-4.07108	4.67952e-05	0.000648538	all_samples_summits_1603	chr1	92448149	92448649	+	intron (NM_024197, intron 9 of 9)	intron (NM_024197, intron 9 of 9)	16143	NR_105865	102465542		NR_105865	ENSMUSG00000098288	Mir6900	Gm27708|mmu-mir-6900	microRNA 6900	ncRNA
chr1_92473676_92474176	298.837	0.154733	0.106028	1.45936	0.144466	0.280853	all_samples_summits_1604	chr1	92473676	92474176	+	promoter-TSS (NM_024197)	promoter-TSS (NM_024197)	-168	NM_024197	67273	Mm.248778	NM_024197	ENSMUSG00000026260	Ndufa10	2900053E13Rik	NADH:ubiquinone oxidoreductase subunit A10	protein-coding
chr1_92474239_92474739	71.5378	0.0406405	0.206751	0.196568	0.844166	0.908399	all_samples_summits_1605	chr1	92474239	92474739	+	promoter-TSS (NM_024197)	promoter-TSS (NM_024197)	-731	NM_024197	67273	Mm.248778	NM_024197	ENSMUSG00000026260	Ndufa10	2900053E13Rik	NADH:ubiquinone oxidoreductase subunit A10	protein-coding
chr1_92641730_92642230	213.456	-0.0806376	0.127936	-0.630296	0.528501	0.67975	all_samples_summits_1606	chr1	92641730	92642230	+	promoter-TSS (NR_028108)	promoter-TSS (NR_028108)	5	NM_001163425	66915	Mm.30179	NM_001163425	ENSMUSG00000073616	Cops9	1110002M09Rik|Myeov2	COP9 signalosome subunit 9	protein-coding
chr1_92647742_92648242	103.741	-0.408663	0.1727	-2.36632	0.0179657	0.0613076	all_samples_summits_1607	chr1	92647742	92648242	+	intron (NM_153114, intron 1 of 4)	intron (NM_153114, intron 1 of 4)	849	NM_153114	260301	Mm.219545	NM_153114	ENSMUSG00000044055	Otos	OTOSP	otospiralin	protein-coding
chr1_92648683_92649183	61.9151	-0.31683	0.295782	-1.07116	0.284097	0.449224	all_samples_summits_1608	chr1	92648683	92649183	+	promoter-TSS (NM_153114)	promoter-TSS (NM_153114)	-92	NM_153114	260301	Mm.219545	NM_153114	ENSMUSG00000044055	Otos	OTOSP	otospiralin	protein-coding
chr1_92791002_92791502	66.983	-0.467858	0.238628	-1.96062	0.0499234	0.130404	all_samples_summits_1609	chr1	92791002	92791502	+	Intergenic	Intergenic	-40393	NM_016696	14733	Mm.297976	NM_016696	ENSMUSG00000034220	Gpc1	AI462976	glypican 1	protein-coding
chr1_92799630_92800130	182.28	0.114244	0.169514	0.673951	0.500342	0.656005	all_samples_summits_1610	chr1	92799630	92800130	+	Intergenic	Intergenic	-31765	NM_016696	14733	Mm.297976	NM_016696	ENSMUSG00000034220	Gpc1	AI462976	glypican 1	protein-coding
chr1_92805085_92805585	125.811	-0.121075	0.175467	-0.690016	0.490184	0.647672	all_samples_summits_1611	chr1	92805085	92805585	+	Intergenic	Intergenic	-26310	NM_016696	14733	Mm.297976	NM_016696	ENSMUSG00000034220	Gpc1	AI462976	glypican 1	protein-coding
chr1_92831387_92831887	236.268	0.156641	0.138597	1.13019	0.258397	0.420663	all_samples_summits_1612	chr1	92831387	92831887	+	promoter-TSS (NM_016696)	promoter-TSS (NM_016696)	-8	NM_016696	14733	Mm.297976	NM_016696	ENSMUSG00000034220	Gpc1	AI462976	glypican 1	protein-coding
chr1_92833934_92834434	66.5169	0.241903	0.236	1.02501	0.305358	0.472248	all_samples_summits_1613	chr1	92833934	92834434	+	intron (NM_016696, intron 1 of 8)	intron (NM_016696, intron 1 of 8)	2539	NM_016696	14733	Mm.297976	NM_016696	ENSMUSG00000034220	Gpc1	AI462976	glypican 1	protein-coding
chr1_92902686_92903186	51.504	-1.48789	0.310704	-4.78877	1.67809e-06	4.64688e-05	all_samples_summits_1614	chr1	92902686	92903186	+	promoter-TSS (NM_172850)	promoter-TSS (NM_172850)	-30	NM_172850	241158	Mm.108280	NM_172850	ENSMUSG00000034212	Ankmy1	4930483I10Rik|ZMYND13	ankyrin repeat and MYND domain containing 1	protein-coding
chr1_92906687_92907187	441.81	0.157111	0.0767844	2.04614	0.0407428	0.112676	all_samples_summits_1615	chr1	92906687	92907187	+	promoter-TSS (NM_175118)	promoter-TSS (NM_175118)	-52	NM_175118	67446	Mm.46179	NM_175118	ENSMUSG00000047067	Dusp28	0710001B24Rik|AV005521	dual specificity phosphatase 28	protein-coding
chr1_92907200_92907700	380.745	0.100084	0.0916839	1.09162	0.275002	0.43924	all_samples_summits_1616	chr1	92907200	92907700	+	TTS (NR_138578)	TTS (NR_138578)	461	NM_175118	67446	Mm.46179	NM_175118	ENSMUSG00000047067	Dusp28	0710001B24Rik|AV005521	dual specificity phosphatase 28	protein-coding
chr1_92910466_92910966	245.277	0.284744	0.141889	2.00681	0.0447701	0.120467	all_samples_summits_1617	chr1	92910466	92910966	+	promoter-TSS (NR_138578)	promoter-TSS (NR_138578)	-27	NR_138577	75995	Mm.46179	NR_138577	ENSMUSG00000097251	5033417F24Rik	6330419D11Rik	RIKEN cDNA 5033417F24 gene	ncRNA
chr1_92911710_92912210	72.1304	-1.11383	0.236135	-4.71693	2.39435e-06	6.16648e-05	all_samples_summits_1618	chr1	92911710	92912210	+	intron (NM_181405, intron 1 of 10)	intron (NM_181405, intron 1 of 10)	1135	NM_181405	108657	Mm.200971	NM_181405	ENSMUSG00000026269	Rnpepl1	1110014H17Rik|AI894167	arginyl aminopeptidase (aminopeptidase B)-like 1	protein-coding
chr1_92934429_92934929	447.308	0.0920338	0.0981287	0.937889	0.348301	0.515438	all_samples_summits_1619	chr1	92934429	92934929	+	non-coding (NR_015525, exon 2 of 2)	non-coding (NR_015525, exon 2 of 2)	271	NM_011796	23830	Mm.294315	NM_011796	ENSMUSG00000026270	Capn10	AW049679|Capn8|mKIAA1845	calpain 10	protein-coding
chr1_93063644_93064144	87.1434	-0.784933	0.232687	-3.37334	0.000742628	0.00554264	all_samples_summits_1620	chr1	93063644	93064144	+	intron (NM_001368847, intron 15 of 48)	intron (NM_001368847, intron 15 of 48)	18586	NM_001294150	16560	Mm.276408	NM_008440	ENSMUSG00000014602	Kif1a	ATSV|C630002N23Rik|Gm1626|Kns1	kinesin family member 1A	protein-coding
chr1_93115019_93115519	79.2969	-0.415881	0.192133	-2.16454	0.0304229	0.0905779	all_samples_summits_1621	chr1	93115019	93115519	+	Intergenic	Intergenic	-13395	NM_001368847	16560	Mm.276408	NM_008440	ENSMUSG00000014602	Kif1a	ATSV|C630002N23Rik|Gm1626|Kns1	kinesin family member 1A	protein-coding
chr1_93128668_93129168	94.7137	0.0231146	0.192677	0.119965	0.904511	0.944781	all_samples_summits_1622	chr1	93128668	93129168	+	Intergenic	Intergenic	-6322	NM_001276710	11611	Mm.7457	NM_016702	ENSMUSG00000026272	Agxt	AGT|Agt1|Agxt1|SPT	alanine-glyoxylate aminotransferase	protein-coding
chr1_93130180_93130680	241.922	-0.0534845	0.121367	-0.440683	0.659442	0.783246	all_samples_summits_1623	chr1	93130180	93130680	+	Intergenic	Intergenic	-4810	NM_001276710	11611	Mm.7457	NM_016702	ENSMUSG00000026272	Agxt	AGT|Agt1|Agxt1|SPT	alanine-glyoxylate aminotransferase	protein-coding
chr1_93157543_93158043	78.9099	0.236209	0.258889	0.912395	0.361561	0.529049	all_samples_summits_1624	chr1	93157543	93158043	+	intron (NM_001159940, intron 2 of 5)	intron (NM_001159940, intron 2 of 5)	3077	NM_001159940	71874	Mm.158766	NM_172411	ENSMUSG00000034159	Mab21l4	2310007B03Rik	mab-21-like 4	protein-coding
chr1_93158813_93159313	74.9455	-0.154743	0.219662	-0.704461	0.481146	0.639573	all_samples_summits_1625	chr1	93158813	93159313	+	intron (NM_001159940, intron 2 of 5)	intron (NM_001159940, intron 2 of 5)	1807	NM_001159940	71874	Mm.158766	NM_172411	ENSMUSG00000034159	Mab21l4	2310007B03Rik	mab-21-like 4	protein-coding
chr1_93160110_93160610	488.437	0.403424	0.0848226	4.75609	1.97377e-06	5.28721e-05	all_samples_summits_1626	chr1	93160110	93160610	+	intron (NM_172411, intron 1 of 5)	intron (NM_172411, intron 1 of 5)	510	NM_001159940	71874	Mm.158766	NM_172411	ENSMUSG00000034159	Mab21l4	2310007B03Rik	mab-21-like 4	protein-coding
chr1_93160664_93161164	253.131	0.489882	0.126827	3.86259	0.00011219	0.00128712	all_samples_summits_1627	chr1	93160664	93161164	+	promoter-TSS (NM_172411)	promoter-TSS (NM_172411)	34	NM_172411	71874	Mm.158766	NM_172411	ENSMUSG00000034159	Mab21l4	2310007B03Rik	mab-21-like 4	protein-coding
chr1_93161338_93161838	195.298	0.458735	0.170129	2.6964	0.00700934	0.0303384	all_samples_summits_1628	chr1	93161338	93161838	+	promoter-TSS (NM_172411)	promoter-TSS (NM_172411)	-640	NM_172411	71874	Mm.158766	NM_172411	ENSMUSG00000034159	Mab21l4	2310007B03Rik	mab-21-like 4	protein-coding
chr1_93161878_93162378	302.851	0.368139	0.11725	3.13979	0.00169071	0.0103111	all_samples_summits_1629	chr1	93161878	93162378	+	Intergenic	Intergenic	-1180	NM_172411	71874	Mm.158766	NM_172411	ENSMUSG00000034159	Mab21l4	2310007B03Rik	mab-21-like 4	protein-coding
chr1_93162490_93162990	101.967	0.654112	0.20328	3.21779	0.00129181	0.00844712	all_samples_summits_1630	chr1	93162490	93162990	+	Intergenic	Intergenic	-1792	NM_172411	71874	Mm.158766	NM_172411	ENSMUSG00000034159	Mab21l4	2310007B03Rik	mab-21-like 4	protein-coding
chr1_93166305_93166805	163.495	0.421255	0.230939	1.8241	0.068137	0.162882	all_samples_summits_1631	chr1	93166305	93166805	+	Intergenic	Intergenic	-1868	NM_001310428	381284	Mm.193346	NM_001310428	ENSMUSG00000084989	Crocc2	E030010N08Rik|Gm976	ciliary rootlet coiled-coil, rootletin family member 2	protein-coding
chr1_93168232_93168732	67.0524	0.475288	0.258937	1.83554	0.0664263	0.159811	all_samples_summits_1632	chr1	93168232	93168732	+	promoter-TSS (NM_001310428)	promoter-TSS (NM_001310428)	59	NM_001310428	381284	Mm.193346	NM_001310428	ENSMUSG00000084989	Crocc2	E030010N08Rik|Gm976	ciliary rootlet coiled-coil, rootletin family member 2	protein-coding
chr1_93173581_93174081	128.63	0.0113141	0.256966	0.0440296	0.964881	0.980207	all_samples_summits_1633	chr1	93173581	93174081	+	intron (NM_001310428, intron 1 of 31)	intron (NM_001310428, intron 1 of 31)	5408	NM_001310428	381284	Mm.193346	NM_001310428	ENSMUSG00000084989	Crocc2	E030010N08Rik|Gm976	ciliary rootlet coiled-coil, rootletin family member 2	protein-coding
chr1_93174348_93174848	88.1338	0.131429	0.192272	0.683561	0.494252	0.650844	all_samples_summits_1634	chr1	93174348	93174848	+	intron (NM_001310428, intron 1 of 31)	intron (NM_001310428, intron 1 of 31)	6175	NM_001310428	381284	Mm.193346	NM_001310428	ENSMUSG00000084989	Crocc2	E030010N08Rik|Gm976	ciliary rootlet coiled-coil, rootletin family member 2	protein-coding
chr1_93223898_93224398	83.1227	-0.131241	0.19124	-0.686263	0.492548	0.649439	all_samples_summits_1635	chr1	93223898	93224398	+	exon (NM_001310428, exon 30 of 32)	exon (NM_001310428, exon 30 of 32)	-11749	NM_172463	208777	Mm.271897	NM_172463	ENSMUSG00000047793	Sned1	6720455I24Rik|AI197264|AI642697|D430044C15Rik|SST3|Snep	sushi, nidogen and EGF-like domains 1	protein-coding
chr1_93235516_93236016	379.225	-0.0591765	0.106667	-0.55478	0.579045	0.720413	all_samples_summits_1636	chr1	93235516	93236016	+	promoter-TSS (NM_172463)	promoter-TSS (NM_172463)	-131	NM_172463	208777	Mm.271897	NM_172463	ENSMUSG00000047793	Sned1	6720455I24Rik|AI197264|AI642697|D430044C15Rik|SST3|Snep	sushi, nidogen and EGF-like domains 1	protein-coding
chr1_93236101_93236601	184.496	-0.0876812	0.122167	-0.717713	0.472934	0.632365	all_samples_summits_1637	chr1	93236101	93236601	+	intron (NM_172463, intron 1 of 30)	CpG	454	NM_172463	208777	Mm.271897	NM_172463	ENSMUSG00000047793	Sned1	6720455I24Rik|AI197264|AI642697|D430044C15Rik|SST3|Snep	sushi, nidogen and EGF-like domains 1	protein-coding
chr1_93305629_93306129	166.973	-0.0523466	0.140608	-0.372288	0.709678	0.819557	all_samples_summits_1638	chr1	93305629	93306129	+	promoter-TSS (NR_151531)	promoter-TSS (NR_151531)	0	NM_001310756	69821	Mm.52809	NM_178051	ENSMUSG00000026273	Mterf4	1810059A23Rik|4933412H03Rik|Mterfd2	mitochondrial transcription termination factor 4	protein-coding
chr1_93322251_93322751	120.719	-0.452017	0.182429	-2.47778	0.0132204	0.0488262	all_samples_summits_1639	chr1	93322251	93322751	+	intron (NM_080850, intron 9 of 17)	intron (NM_080850, intron 9 of 17)	16537	NR_151531	105246665		NR_151531	ENSMUSG00000101172	Gm28535	-	predicted gene 28535	ncRNA
chr1_93326473_93326973	61.4996	-0.559819	0.231962	-2.41341	0.015804	0.0557492	all_samples_summits_1640	chr1	93326473	93326973	+	intron (NM_080850, intron 7 of 17)	intron (NM_080850, intron 7 of 17)	16065	NM_080850	269224	Mm.379454	NM_080850	ENSMUSG00000026274	Pask	mKIAA0135	PAS domain containing serine/threonine kinase	protein-coding
chr1_93342598_93343098	441.646	-0.0981343	0.0938217	-1.04597	0.295577	0.461855	all_samples_summits_1641	chr1	93342598	93343098	+	promoter-TSS (NM_023200)	promoter-TSS (NM_023200)	-60	NM_080850	269224	Mm.379454	NM_080850	ENSMUSG00000026274	Pask	mKIAA0135	PAS domain containing serine/threonine kinase	protein-coding
chr1_93343361_93343861	485.298	0.0312128	0.0908581	0.343534	0.731197	0.834156	all_samples_summits_1642	chr1	93343361	93343861	+	promoter-TSS (NM_023200)	promoter-TSS (NM_023200)	-17	NM_023200	66385	Mm.88704	NM_023200	ENSMUSG00000026275	Ppp1r7	2310014J01Rik|SDS22	protein phosphatase 1, regulatory subunit 7	protein-coding
chr1_93401689_93402189	78.2669	-0.286665	0.287796	-0.996072	0.319215	0.486194	all_samples_summits_1643	chr1	93401689	93402189	+	intron (NM_207031, intron 21 of 23)	intron (NM_207031, intron 21 of 23)	28043	NM_207031	404545	Mm.297411	NM_207031	ENSMUSG00000034107	Ano7	Ngep|Ngep-L|Pcanap5|Tmem16g	anoctamin 7	protein-coding
chr1_93444680_93445180	189.313	-0.0545878	0.135832	-0.401877	0.687775	0.803799	all_samples_summits_1644	chr1	93444680	93445180	+	intron (NM_133808, intron 1 of 27)	intron (NM_133808, intron 1 of 27)	771	NM_001301364	110611	Mm.30012	NM_133808	ENSMUSG00000034088	Hdlbp	1110005P14Rik|AA960365|AI118566|D1Ertd101e	high density lipoprotein (HDL) binding protein	protein-coding
chr1_93445434_93445934	297.726	-0.107501	0.107141	-1.00336	0.315685	0.482397	all_samples_summits_1645	chr1	93445434	93445934	+	promoter-TSS (NM_001301364)	promoter-TSS (NM_001301364)	17	NM_001301364	110611	Mm.30012	NM_133808	ENSMUSG00000034088	Hdlbp	1110005P14Rik|AA960365|AI118566|D1Ertd101e	high density lipoprotein (HDL) binding protein	protein-coding
chr1_93478259_93478759	644.964	0.18551	0.0906567	2.04629	0.0407277	0.11264	all_samples_summits_1646	chr1	93478259	93478759	+	promoter-TSS (NM_001159719)	promoter-TSS (NM_001159719)	-132	NM_001357556	110611	Mm.30012	NM_133808	ENSMUSG00000034088	Hdlbp	1110005P14Rik|AA960365|AI118566|D1Ertd101e	high density lipoprotein (HDL) binding protein	protein-coding
chr1_93479001_93479501	341.418	0.00259065	0.10486	0.0247059	0.98029	0.989055	all_samples_summits_1647	chr1	93479001	93479501	+	promoter-TSS (NM_133808)	promoter-TSS (NM_133808)	190	NM_001159719	18000	Mm.428652	NM_010891	ENSMUSG00000026276	Sept2	AW208991|Nedd-5|Nedd5|mKIAA0158	septin 2	protein-coding
chr1_93506903_93507403	63.1679	0.122712	0.231043	0.531121	0.595335	0.733797	all_samples_summits_1648	chr1	93506903	93507403	+	intron (NM_001159717, intron 12 of 12)	intron (NM_001159717, intron 12 of 12)	-4951	NM_145519	227377	Mm.243091	NM_145519	ENSMUSG00000034066	Farp2	AI465173|BC009153|D030026M03Rik|Fir|mKIAA0793	FERM, RhoGEF and pleckstrin domain protein 2	protein-coding
chr1_93511727_93512227	618.058	0.203778	0.0726423	2.80523	0.00502812	0.0235025	all_samples_summits_1649	chr1	93511727	93512227	+	promoter-TSS (NM_145519)	promoter-TSS (NM_145519)	-127	NM_145519	227377	Mm.243091	NM_145519	ENSMUSG00000034066	Farp2	AI465173|BC009153|D030026M03Rik|Fir|mKIAA0793	FERM, RhoGEF and pleckstrin domain protein 2	protein-coding
chr1_93634414_93634914	89.1704	-0.693052	0.190849	-3.63142	0.000281871	0.00263569	all_samples_summits_1650	chr1	93634414	93634914	+	intron (NM_021537, intron 2 of 11)	intron (NM_021537, intron 2 of 11)	1063	NM_021537	59041	Mm.28761	NM_021537	ENSMUSG00000026277	Stk25	1500019J11Rik|AU018434|C86992|Ste20-like|Ysk1	serine/threonine kinase 25 (yeast)	protein-coding
chr1_93635072_93635572	455.147	0.0915646	0.102003	0.897665	0.369364	0.536734	all_samples_summits_1651	chr1	93635072	93635572	+	exon (NM_021537, exon 2 of 12)	exon (NM_021537, exon 2 of 12)	405	NM_021537	59041	Mm.28761	NM_021537	ENSMUSG00000026277	Stk25	1500019J11Rik|AU018434|C86992|Ste20-like|Ysk1	serine/threonine kinase 25 (yeast)	protein-coding
chr1_93635583_93636083	658.888	0.341789	0.0789369	4.32991	1.49172e-05	0.000264422	all_samples_summits_1652	chr1	93635583	93636083	+	promoter-TSS (NM_021537)	promoter-TSS (NM_021537)	-106	NM_021537	59041	Mm.28761	NM_021537	ENSMUSG00000026277	Stk25	1500019J11Rik|AU018434|C86992|Ste20-like|Ysk1	serine/threonine kinase 25 (yeast)	protein-coding
chr1_93636109_93636609	188.042	0.0206365	0.128149	0.161036	0.872065	0.925331	all_samples_summits_1653	chr1	93636109	93636609	+	promoter-TSS (NM_021537)	promoter-TSS (NM_021537)	-632	NM_021537	59041	Mm.28761	NM_021537	ENSMUSG00000026277	Stk25	1500019J11Rik|AU018434|C86992|Ste20-like|Ysk1	serine/threonine kinase 25 (yeast)	protein-coding
chr1_93668650_93669150	218.595	-0.257332	0.128225	-2.00687	0.0447633	0.120459	all_samples_summits_1654	chr1	93668650	93669150	+	Intergenic	Intergenic	-16675	NM_016778	51800	Mm.3295	NM_016778	ENSMUSG00000026278	Bok	matador|mtd	BCL2-related ovarian killer	protein-coding
chr1_93680071_93680571	126.681	-0.0264387	0.192709	-0.137195	0.890877	0.936536	all_samples_summits_1655	chr1	93680071	93680571	+	Intergenic	Intergenic	-5254	NM_016778	51800	Mm.3295	NM_016778	ENSMUSG00000026278	Bok	matador|mtd	BCL2-related ovarian killer	protein-coding
chr1_93685353_93685853	123.804	-0.360121	0.217379	-1.65665	0.0975901	0.21143	all_samples_summits_1656	chr1	93685353	93685853	+	promoter-TSS (NM_016778)	promoter-TSS (NM_016778)	28	NM_016778	51800	Mm.3295	NM_016778	ENSMUSG00000026278	Bok	matador|mtd	BCL2-related ovarian killer	protein-coding
chr1_93686325_93686825	122	-0.432393	0.210037	-2.05865	0.0395277	0.110186	all_samples_summits_1657	chr1	93686325	93686825	+	exon (NM_016778, exon 2 of 5)	exon (NM_016778, exon 2 of 5)	1000	NM_016778	51800	Mm.3295	NM_016778	ENSMUSG00000026278	Bok	matador|mtd	BCL2-related ovarian killer	protein-coding
chr1_93705322_93705822	183.728	-0.121936	0.16675	-0.73125	0.464626	0.625118	all_samples_summits_1658	chr1	93705322	93705822	+	exon (NM_001310761, exon 5 of 5)	exon (NM_001310761, exon 5 of 5)	19997	NM_016778	51800	Mm.3295	NM_016778	ENSMUSG00000026278	Bok	matador|mtd	BCL2-related ovarian killer	protein-coding
chr1_93705956_93706456	85.1118	-0.302771	0.330518	-0.916051	0.35964	0.527098	all_samples_summits_1659	chr1	93705956	93706456	+	intron (NM_025920, intron 5 of 5)	intron (NM_025920, intron 5 of 5)	20631	NM_016778	51800	Mm.3295	NM_016778	ENSMUSG00000026278	Bok	matador|mtd	BCL2-related ovarian killer	protein-coding
chr1_93727023_93727523	183.144	-0.283206	0.134315	-2.10853	0.0349855	0.100671	all_samples_summits_1660	chr1	93727023	93727523	+	intron (NM_025920, intron 2 of 5)	intron (NM_025920, intron 2 of 5)	4653	NM_001310761	67026	Mm.272356	NM_025920	ENSMUSG00000026279	Thap4	2010320B01Rik	THAP domain containing 4	protein-coding
chr1_93748451_93748951	84.1496	-0.826116	0.229142	-3.60526	0.000311835	0.00284862	all_samples_summits_1661	chr1	93748451	93748951	+	intron (NM_025920, intron 2 of 5)	intron (NM_025920, intron 2 of 5)	6137	NM_025920	67026	Mm.272356	NM_025920	ENSMUSG00000026279	Thap4	2010320B01Rik	THAP domain containing 4	protein-coding
chr1_93753806_93754306	115.414	-0.263211	0.167342	-1.57289	0.115743	0.238959	all_samples_summits_1662	chr1	93753806	93754306	+	promoter-TSS (NM_174874)	promoter-TSS (NM_174874)	782	NM_025920	67026	Mm.272356	NM_025920	ENSMUSG00000026279	Thap4	2010320B01Rik	THAP domain containing 4	protein-coding
chr1_93754641_93755141	447.103	0.355254	0.116878	3.03952	0.00236952	0.0133996	all_samples_summits_1663	chr1	93754641	93755141	+	promoter-TSS (NM_174874)	promoter-TSS (NM_174874)	-14	NM_001368266	66615	Mm.29087	NM_174874	ENSMUSG00000026280	Atg4b	2510009N07Rik|AW048066|Apg4b|Atg4bl|Autl1	autophagy related 4B, cysteine peptidase	protein-coding
chr1_93801735_93802235	357.605	0.0095131	0.0973118	0.0977589	0.922124	0.955756	all_samples_summits_1664	chr1	93801735	93802235	+	promoter-TSS (NM_001105667)	promoter-TSS (NM_001105667)	-51	NM_023136	21915	Mm.250332	NM_023136	ENSMUSG00000026281	Dtymk	AU044245|CDC8|D10Ertd203e|TMPK|TYPK|Tmk|mtmk	deoxythymidylate kinase	protein-coding
chr1_93803671_93804171	539.783	0.219504	0.101689	2.15858	0.0308827	0.0915294	all_samples_summits_1665	chr1	93803671	93804171	+	promoter-TSS (NM_025454)	promoter-TSS (NM_025454)	-44	NM_025454	66262	Mm.64065	NM_025454	ENSMUSG00000026283	Ing5	1700001C14Rik|1700027H23Rik|1810018M11Rik|AI225768	inhibitor of growth family, member 5	protein-coding
chr1_93824979_93825479	367.174	0.162994	0.106892	1.52485	0.127297	0.25628	all_samples_summits_1666	chr1	93824979	93825479	+	promoter-TSS (NM_001310767)	promoter-TSS (NM_001310767)	-11	NM_001310767	98314	Mm.383401	NM_178882	ENSMUSG00000073609	D2hgdh	AA408776|AA408778|AI325464	D-2-hydroxyglutarate dehydrogenase	protein-coding
chr1_93825618_93826118	103.254	0.278832	0.180684	1.5432	0.122782	0.249551	all_samples_summits_1667	chr1	93825618	93826118	+	intron (NM_001310767, intron 1 of 9)	intron (NM_001310767, intron 1 of 9)	628	NM_178882	98314	Mm.383401	NM_178882	ENSMUSG00000073609	D2hgdh	AA408776|AA408778|AI325464	D-2-hydroxyglutarate dehydrogenase	protein-coding
chr1_94034852_94035352	102.322	-0.649172	0.212763	-3.05115	0.00227963	0.0129898	all_samples_summits_1668	chr1	94034852	94035352	+	Intergenic	Intergenic	14609	NM_001310769	241159	Mm.214565	NM_173772	ENSMUSG00000034000	Neu4	9330166I04	sialidase 4	protein-coding
chr1_94079041_94079541	79.3796	-0.349577	0.218832	-1.59747	0.110162	0.230712	all_samples_summits_1669	chr1	94079041	94079541	+	Intergenic	Intergenic	-26738	NM_008798	18566	Mm.5024	NM_008798	ENSMUSG00000026285	Pdcd1	Ly101|PD-1|Pdc1	programmed cell death 1	protein-coding
chr1_95313377_95313877	325.026	0.171067	0.111077	1.54008	0.123542	0.250663	all_samples_summits_1670	chr1	95313377	95313877	+	promoter-TSS (NM_026321)	promoter-TSS (NM_026321)	-1	NM_026321	67698	Mm.272705	NM_026321	ENSMUSG00000051185	Fam174a	2310044D20Rik|Fam174|Naa6|Tmem157	family with sequence similarity 174, member A	protein-coding
chr1_95314040_95314540	131.65	-0.292683	0.17644	-1.65883	0.097151	0.210741	all_samples_summits_1671	chr1	95314040	95314540	+	intron (NM_026321, intron 1 of 2)	intron (NM_026321, intron 1 of 2)	662	NM_026321	67698	Mm.272705	NM_026321	ENSMUSG00000051185	Fam174a	2310044D20Rik|Fam174|Naa6|Tmem157	family with sequence similarity 174, member A	protein-coding
chr1_96805327_96805827	374.759	0.488303	0.10246	4.76582	1.88091e-06	5.09309e-05	all_samples_summits_1672	chr1	96805327	96805827	+	Intergenic	Intergenic	-65549	NR_131964	329217	Mm.108566	NR_131964		Panct2	9530060I07|EG329217|Gm5101	pluripotency-associated noncoding transcript 2	ncRNA
chr1_96848599_96849099	67.9669	0.156805	0.248199	0.631769	0.527538	0.678952	all_samples_summits_1673	chr1	96848599	96849099	+	intron (NM_172658, intron 2 of 12)	intron (NM_172658, intron 2 of 12)	-22277	NR_131964	329217	Mm.108566	NR_131964		Panct2	9530060I07|EG329217|Gm5101	pluripotency-associated noncoding transcript 2	ncRNA
chr1_96868731_96869231	158.425	-0.233082	0.224173	-1.03974	0.298462	0.464835	all_samples_summits_1674	chr1	96868731	96869231	+	intron (NM_172658, intron 1 of 12)	PB1D7|SINE|Alu	-2145	NR_131964	329217	Mm.108566	NR_131964		Panct2	9530060I07|EG329217|Gm5101	pluripotency-associated noncoding transcript 2	ncRNA
chr1_96871962_96872462	308.293	-0.0342486	0.139485	-0.245536	0.806041	0.884864	all_samples_summits_1675	chr1	96871962	96872462	+	promoter-TSS (NM_172658)	promoter-TSS (NM_172658)	-41	NM_172658	227394	Mm.11662	NM_172658	ENSMUSG00000040693	Slco4c1	9530051F04|C330017E21Rik|OATP-H|OATP-M1|OATP4C1|OATPX|PRO2176|SLC21A20|oatp-R	solute carrier organic anion transporter family, member 4C1	protein-coding
chr1_97660525_97661025	95.584	-0.429073	0.20819	-2.06096	0.0393064	0.109713	all_samples_summits_1676	chr1	97660525	97661025	+	5' UTR (NM_001355072, exon 1 of 3)	5' UTR (NM_001355072, exon 1 of 3)	901	NM_001355072	52392	Mm.12309	NM_133825	ENSMUSG00000044768	D1Ertd622e	AI987691|AW047450	DNA segment, Chr 1, ERATO Doi 622, expressed	protein-coding
chr1_97661178_97661678	202.212	-0.102283	0.137364	-0.74461	0.456507	0.618031	all_samples_summits_1677	chr1	97661178	97661678	+	5' UTR (NM_001355073, exon 1 of 3)	5' UTR (NM_001355073, exon 1 of 3)	248	NM_001355072	52392	Mm.12309	NM_133825	ENSMUSG00000044768	D1Ertd622e	AI987691|AW047450	DNA segment, Chr 1, ERATO Doi 622, expressed	protein-coding
chr1_97661788_97662288	285.041	-0.167193	0.112472	-1.48653	0.137139	0.270566	all_samples_summits_1678	chr1	97661788	97662288	+	promoter-TSS (NM_001355074)	promoter-TSS (NM_001355074)	-20	NM_001355071	52392	Mm.12309	NM_133825	ENSMUSG00000044768	D1Ertd622e	AI987691|AW047450	DNA segment, Chr 1, ERATO Doi 622, expressed	protein-coding
chr1_97727110_97727610	52.7227	-1.19882	0.290462	-4.12728	3.67079e-05	0.000536576	all_samples_summits_1679	chr1	97727110	97727610	+	intron (NM_173760, intron 22 of 27)	intron (NM_173760, intron 22 of 27)	42732	NM_173760	227399	Mm.220817	NM_173760	ENSMUSG00000040648	Ppip5k2	AW555814|Cfap160|D330021B20|Hisppd1|Vip2|mKIAA0433	diphosphoinositol pentakisphosphate kinase 2	protein-coding
chr1_97769851_97770351	537.779	0.12833	0.0801465	1.60119	0.109334	0.229525	all_samples_summits_1680	chr1	97769851	97770351	+	promoter-TSS (NM_001310773)	promoter-TSS (NM_001310773)	-9	NM_173760	227399	Mm.220817	NM_173760	ENSMUSG00000040648	Ppip5k2	AW555814|Cfap160|D330021B20|Hisppd1|Vip2|mKIAA0433	diphosphoinositol pentakisphosphate kinase 2	protein-coding
chr1_97770420_97770920	201.741	-0.216802	0.12936	-1.67596	0.0937469	0.205373	all_samples_summits_1681	chr1	97770420	97770920	+	promoter-TSS (NM_173760)	promoter-TSS (NM_173760)	498	NM_001310773	252876	Mm.86090	NM_026250	ENSMUSG00000026333	Gin1	4930429M06Rik|8430411H10Rik|Gin-1|Zh2c2	gypsy retrotransposon integrase 1	protein-coding
chr1_97771095_97771595	74.1607	-0.995813	0.242302	-4.10979	3.96013e-05	0.000570021	all_samples_summits_1682	chr1	97771095	97771595	+	intron (NM_026250, intron 1 of 7)	MTE2b|LTR|ERVL-MaLR	1173	NM_001310773	252876	Mm.86090	NM_026250	ENSMUSG00000026333	Gin1	4930429M06Rik|8430411H10Rik|Gin-1|Zh2c2	gypsy retrotransposon integrase 1	protein-coding
chr1_97910867_97911367	94.9255	0.0480661	0.263601	0.182344	0.855312	0.91488	all_samples_summits_1683	chr1	97910867	97911367	+	intron (NM_001357127, intron 7 of 25)	intron (NM_001357127, intron 7 of 25)	136676	NR_037993	78603	Mm.442597	NR_037993	ENSMUSG00000089706	B230216N24Rik	-	RIKEN cDNA B230216N24 gene	ncRNA
chr1_97918423_97918923	103.354	-0.446917	0.182197	-2.45294	0.0141695	0.0514988	all_samples_summits_1684	chr1	97918423	97918923	+	intron (NM_001357127, intron 7 of 25)	intron (NM_001357127, intron 7 of 25)	129120	NR_037993	78603	Mm.442597	NR_037993	ENSMUSG00000089706	B230216N24Rik	-	RIKEN cDNA B230216N24 gene	ncRNA
chr1_97963623_97964123	153.649	-0.143858	0.177794	-0.809125	0.418443	0.583012	all_samples_summits_1685	chr1	97963623	97964123	+	intron (NM_001357127, intron 3 of 25)	intron (NM_001357127, intron 3 of 25)	83920	NR_037993	78603	Mm.442597	NR_037993	ENSMUSG00000089706	B230216N24Rik	-	RIKEN cDNA B230216N24 gene	ncRNA
chr1_97964780_97965280	46.0881	0.161416	0.353061	0.457189	0.647535	0.774353	all_samples_summits_1686	chr1	97964780	97965280	+	intron (NM_001357127, intron 3 of 25)	intron (NM_001357127, intron 3 of 25)	82763	NR_037993	78603	Mm.442597	NR_037993	ENSMUSG00000089706	B230216N24Rik	-	RIKEN cDNA B230216N24 gene	ncRNA
chr1_97976857_97977357	234.604	-0.0432997	0.148266	-0.292041	0.770255	0.861385	all_samples_summits_1687	chr1	97976857	97977357	+	5' UTR (NM_013626, exon 2 of 26)	5' UTR (NM_013626, exon 2 of 26)	70686	NR_037993	78603	Mm.442597	NR_037993	ENSMUSG00000089706	B230216N24Rik	-	RIKEN cDNA B230216N24 gene	ncRNA
chr1_97996273_97996773	79.0996	0.220851	0.255446	0.864571	0.387274	0.553833	all_samples_summits_1688	chr1	97996273	97996773	+	intron (NM_001357127, intron 1 of 25)	intron (NM_001357127, intron 1 of 25)	51270	NR_037993	78603	Mm.442597	NR_037993	ENSMUSG00000089706	B230216N24Rik	-	RIKEN cDNA B230216N24 gene	ncRNA
chr1_97997062_97997562	334.51	-0.0504428	0.136056	-0.370751	0.710823	0.820256	all_samples_summits_1689	chr1	97997062	97997562	+	intron (NM_001357127, intron 1 of 25)	Lx4A|LINE|L1	50481	NR_037993	78603	Mm.442597	NR_037993	ENSMUSG00000089706	B230216N24Rik	-	RIKEN cDNA B230216N24 gene	ncRNA
chr1_97998846_97999346	112.17	0.00400982	0.18595	0.0215639	0.982796	0.990195	all_samples_summits_1690	chr1	97998846	97999346	+	intron (NM_001357127, intron 1 of 25)	intron (NM_001357127, intron 1 of 25)	48697	NR_037993	78603	Mm.442597	NR_037993	ENSMUSG00000089706	B230216N24Rik	-	RIKEN cDNA B230216N24 gene	ncRNA
chr1_97999368_97999868	114.433	0.325666	0.227709	1.43019	0.152663	0.292434	all_samples_summits_1691	chr1	97999368	97999868	+	intron (NM_001357127, intron 1 of 25)	intron (NM_001357127, intron 1 of 25)	48175	NR_037993	78603	Mm.442597	NR_037993	ENSMUSG00000089706	B230216N24Rik	-	RIKEN cDNA B230216N24 gene	ncRNA
chr1_98028889_98029389	78.2073	0.313493	0.330348	0.948978	0.342632	0.509859	all_samples_summits_1692	chr1	98028889	98029389	+	intron (NM_001357127, intron 1 of 25)	Charlie12|DNA|hAT-Charlie	18654	NR_037993	78603	Mm.442597	NR_037993	ENSMUSG00000089706	B230216N24Rik	-	RIKEN cDNA B230216N24 gene	ncRNA
chr1_98038160_98038660	63.908	-0.174749	0.519341	-0.336482	0.736508	0.837755	all_samples_summits_1693	chr1	98038160	98038660	+	intron (NR_037993, intron 1 of 2)	intron (NR_037993, intron 1 of 2)	9383	NR_037993	78603	Mm.442597	NR_037993	ENSMUSG00000089706	B230216N24Rik	-	RIKEN cDNA B230216N24 gene	ncRNA
chr1_98047545_98048045	79.0889	-0.358303	0.288116	-1.24361	0.213644	0.369741	all_samples_summits_1694	chr1	98047545	98048045	+	promoter-TSS (NR_037993)	promoter-TSS (NR_037993)	-2	NR_037993	78603	Mm.442597	NR_037993	ENSMUSG00000089706	B230216N24Rik	-	RIKEN cDNA B230216N24 gene	ncRNA
chr1_98068141_98068641	80.1599	-0.23017	0.234513	-0.981484	0.326354	0.493722	all_samples_summits_1695	chr1	98068141	98068641	+	intron (NM_001357127, intron 1 of 25)	intron (NM_001357127, intron 1 of 25)	-20598	NR_037993	78603	Mm.442597	NR_037993	ENSMUSG00000089706	B230216N24Rik	-	RIKEN cDNA B230216N24 gene	ncRNA
chr1_98079587_98080087	62.9912	-0.0388676	0.256341	-0.151625	0.879483	0.929629	all_samples_summits_1696	chr1	98079587	98080087	+	intron (NM_001357127, intron 1 of 25)	intron (NM_001357127, intron 1 of 25)	15795	NM_013626	18484	Mm.5121	NM_013626	ENSMUSG00000026335	Pam	PHM	peptidylglycine alpha-amidating monooxygenase	protein-coding
chr1_98083813_98084313	47.35	-0.579799	0.369136	-1.57069	0.116254	0.239719	all_samples_summits_1697	chr1	98083813	98084313	+	intron (NM_001357127, intron 1 of 25)	intron (NM_001357127, intron 1 of 25)	11569	NM_013626	18484	Mm.5121	NM_013626	ENSMUSG00000026335	Pam	PHM	peptidylglycine alpha-amidating monooxygenase	protein-coding
chr1_98094770_98095270	206.013	-0.321243	0.120841	-2.6584	0.00785135	0.0330295	all_samples_summits_1698	chr1	98094770	98095270	+	intron (NM_001357127, intron 1 of 25)	intron (NM_001357127, intron 1 of 25)	612	NM_013626	18484	Mm.5121	NM_013626	ENSMUSG00000026335	Pam	PHM	peptidylglycine alpha-amidating monooxygenase	protein-coding
chr1_98095349_98095849	386.513	0.163853	0.100147	1.63613	0.101812	0.218076	all_samples_summits_1699	chr1	98095349	98095849	+	promoter-TSS (NM_013626)	promoter-TSS (NM_013626)	33	NM_013626	18484	Mm.5121	NM_013626	ENSMUSG00000026335	Pam	PHM	peptidylglycine alpha-amidating monooxygenase	protein-coding
chr1_100179932_100180432	223.893	-0.114177	0.11798	-0.967762	0.333163	0.500464	all_samples_summits_1700	chr1	100179932	100180432	+	intron (NM_172851, intron 10 of 23)	L1Md_F2|LINE|L1	407781	NM_172851	241175	Mm.251301	NM_172851	ENSMUSG00000067028	Cntnap5b	C230078M14Rik|Caspr5-2	contactin associated protein-like 5B	protein-coding
chr1_105356449_105356949	98.7355	-1.41554	0.209722	-6.7496	1.48253e-11	2.88236e-09	all_samples_summits_1701	chr1	105356449	105356949	+	promoter-TSS (NM_001160368)	promoter-TSS (NM_001160368)	11	NM_001160368	320311	Mm.389162	NM_178779	ENSMUSG00000047496	Rnf152	A930029B02Rik	ring finger protein 152	protein-coding
chr1_105564687_105565187	88.2162	-0.718679	0.216963	-3.31245	0.000924836	0.00652601	all_samples_summits_1702	chr1	105564687	105565187	+	intron (NM_013784, intron 23 of 30)	intron (NM_013784, intron 23 of 30)	98739	NM_013784	27392	Mm.268911	NM_013784	ENSMUSG00000056536	Pign	Gm20308|PIG-N	phosphatidylinositol glycan anchor biosynthesis, class N	protein-coding
chr1_105644063_105644563	59.2505	-0.529111	0.262737	-2.01384	0.0440265	0.119141	all_samples_summits_1703	chr1	105644063	105644563	+	intron (NM_013784, intron 11 of 30)	intron (NM_013784, intron 11 of 30)	19363	NM_013784	27392	Mm.268911	NM_013784	ENSMUSG00000056536	Pign	Gm20308|PIG-N	phosphatidylinositol glycan anchor biosynthesis, class N	protein-coding
chr1_105663482_105663982	547.324	0.0914949	0.100887	0.906905	0.364457	0.531936	all_samples_summits_1704	chr1	105663482	105663982	+	promoter-TSS (NM_029349)	promoter-TSS (NM_029349)	-56	NM_013784	27392	Mm.268911	NM_013784	ENSMUSG00000056536	Pign	Gm20308|PIG-N	phosphatidylinositol glycan anchor biosynthesis, class N	protein-coding
chr1_105664387_105664887	66.2229	-0.6927	0.242206	-2.85996	0.00423691	0.0207163	all_samples_summits_1705	chr1	105664387	105664887	+	promoter-TSS (NM_013784)	promoter-TSS (NM_013784)	776	NM_029349	227446	Mm.337339	NM_029349	ENSMUSG00000026319	Relch	2310035C23Rik|6430401N10|Kiaa1468|mKIAA1468	RAB11 binding and LisH domain, coiled-coil and HEAT repeat containing	protein-coding
chr1_105669678_105670178	63.8626	-0.139604	0.249783	-0.558902	0.576229	0.718331	all_samples_summits_1706	chr1	105669678	105670178	+	intron (NM_173187, intron 1 of 28)	PB1|SINE|Alu	6067	NM_029349	227446	Mm.337339	NM_029349	ENSMUSG00000026319	Relch	2310035C23Rik|6430401N10|Kiaa1468|mKIAA1468	RAB11 binding and LisH domain, coiled-coil and HEAT repeat containing	protein-coding
chr1_105776365_105776865	92.068	0.0699585	0.179226	0.390336	0.696288	0.809859	all_samples_summits_1707	chr1	105776365	105776865	+	Intergenic	Intergenic	-4108	NM_009399	21934	Mm.6251	NM_009399	ENSMUSG00000026321	Tnfrsf11a	Ly109|ODFR|OFE|Rank|TRANCE-R|mRANK	tumor necrosis factor receptor superfamily, member 11a, NFKB activator	protein-coding
chr1_105780407_105780907	166.207	-0.0946316	0.16299	-0.580598	0.561511	0.706251	all_samples_summits_1708	chr1	105780407	105780907	+	promoter-TSS (NM_009399)	promoter-TSS (NM_009399)	-66	NM_009399	21934	Mm.6251	NM_009399	ENSMUSG00000026321	Tnfrsf11a	Ly109|ODFR|OFE|Rank|TRANCE-R|mRANK	tumor necrosis factor receptor superfamily, member 11a, NFKB activator	protein-coding
chr1_105786961_105787461	88.6651	0.315421	0.186429	1.69191	0.0906638	0.20037	all_samples_summits_1709	chr1	105786961	105787461	+	intron (NM_009399, intron 1 of 9)	intron (NM_009399, intron 1 of 9)	6488	NM_009399	21934	Mm.6251	NM_009399	ENSMUSG00000026321	Tnfrsf11a	Ly109|ODFR|OFE|Rank|TRANCE-R|mRANK	tumor necrosis factor receptor superfamily, member 11a, NFKB activator	protein-coding
chr1_105866793_105867293	532.991	0.238246	0.0831735	2.86445	0.00417735	0.0204932	all_samples_summits_1710	chr1	105866793	105867293	+	Intergenic	Intergenic	86320	NM_009399	21934	Mm.6251	NM_009399	ENSMUSG00000026321	Tnfrsf11a	Ly109|ODFR|OFE|Rank|TRANCE-R|mRANK	tumor necrosis factor receptor superfamily, member 11a, NFKB activator	protein-coding
chr1_105880935_105881435	52.8707	-2.00692	0.288951	-6.94553	3.77029e-12	8.80225e-10	all_samples_summits_1711	chr1	105880935	105881435	+	Intergenic	Intergenic	100462	NM_009399	21934	Mm.6251	NM_009399	ENSMUSG00000026321	Tnfrsf11a	Ly109|ODFR|OFE|Rank|TRANCE-R|mRANK	tumor necrosis factor receptor superfamily, member 11a, NFKB activator	protein-coding
chr1_105891005_105891505	83.9328	0.128809	0.203937	0.631613	0.52764	0.679052	all_samples_summits_1712	chr1	105891005	105891505	+	Intergenic	Intergenic	99027	NR_151625	635504	Mm.359717	NR_151625		Gm7160	EG635504	predicted gene 7160	ncRNA
chr1_105906380_105906880	118.775	-0.336439	0.253757	-1.32583	0.184897	0.334172	all_samples_summits_1713	chr1	105906380	105906880	+	Intergenic	Intergenic	83652	NR_151625	635504	Mm.359717	NR_151625		Gm7160	EG635504	predicted gene 7160	ncRNA
chr1_105922534_105923034	137.913	0.0305103	0.154714	0.197204	0.843668	0.908084	all_samples_summits_1714	chr1	105922534	105923034	+	Intergenic	Intergenic	67498	NR_151625	635504	Mm.359717	NR_151625		Gm7160	EG635504	predicted gene 7160	ncRNA
chr1_105925659_105926159	274.124	-0.143241	0.110844	-1.29228	0.196259	0.348345	all_samples_summits_1715	chr1	105925659	105926159	+	Intergenic	Intergenic	64373	NR_151625	635504	Mm.359717	NR_151625		Gm7160	EG635504	predicted gene 7160	ncRNA
chr1_105990180_105990680	652.898	0.108111	0.0793356	1.36271	0.172974	0.319399	all_samples_summits_1716	chr1	105990180	105990680	+	promoter-TSS (NM_001122675)	promoter-TSS (NM_001122675)	24	NM_001122675	227449	Mm.210188	NM_001122675	ENSMUSG00000038866	Zcchc2	9930114B20Rik|AW212015	zinc finger, CCHC domain containing 2	protein-coding
chr1_105990852_105991352	181.288	0.180729	0.139007	1.30014	0.193553	0.345136	all_samples_summits_1717	chr1	105990852	105991352	+	promoter-TSS (NR_151625)	promoter-TSS (NR_151625)	696	NM_001122675	227449	Mm.210188	NM_001122675	ENSMUSG00000038866	Zcchc2	9930114B20Rik|AW212015	zinc finger, CCHC domain containing 2	protein-coding
chr1_105991472_105991972	174.436	-0.0423082	0.143564	-0.294699	0.768224	0.859934	all_samples_summits_1718	chr1	105991472	105991972	+	intron (NM_001122676, intron 1 of 13)	CpG	1316	NM_001122675	227449	Mm.210188	NM_001122675	ENSMUSG00000038866	Zcchc2	9930114B20Rik|AW212015	zinc finger, CCHC domain containing 2	protein-coding
chr1_105993175_105993675	100.528	-0.86142	0.196735	-4.37859	1.19449e-05	0.000222156	all_samples_summits_1719	chr1	105993175	105993675	+	intron (NM_001122676, intron 1 of 13)	intron (NM_001122676, intron 1 of 13)	3019	NM_001122675	227449	Mm.210188	NM_001122675	ENSMUSG00000038866	Zcchc2	9930114B20Rik|AW212015	zinc finger, CCHC domain containing 2	protein-coding
chr1_105993787_105994287	191.129	0.0158521	0.145272	0.10912	0.913108	0.950511	all_samples_summits_1720	chr1	105993787	105994287	+	intron (NM_001122676, intron 1 of 13)	CpG	3631	NM_001122675	227449	Mm.210188	NM_001122675	ENSMUSG00000038866	Zcchc2	9930114B20Rik|AW212015	zinc finger, CCHC domain containing 2	protein-coding
chr1_106043419_106043919	57.7506	-0.681521	0.280928	-2.42596	0.015268	0.0543663	all_samples_summits_1721	chr1	106043419	106043919	+	Intergenic	Intergenic	53263	NM_001122675	227449	Mm.210188	NM_001122675	ENSMUSG00000038866	Zcchc2	9930114B20Rik|AW212015	zinc finger, CCHC domain containing 2	protein-coding
chr1_106071204_106071704	45.8306	-0.203658	0.251256	-0.810563	0.417617	0.58232	all_samples_summits_1722	chr1	106071204	106071704	+	Intergenic	Intergenic	81048	NM_001122675	227449	Mm.210188	NM_001122675	ENSMUSG00000038866	Zcchc2	9930114B20Rik|AW212015	zinc finger, CCHC domain containing 2	protein-coding
chr1_106155650_106156150	60.9599	-1.02267	0.283908	-3.60212	0.000315632	0.0028769	all_samples_summits_1723	chr1	106155650	106156150	+	intron (NR_040630, intron 2 of 2)	intron (NR_040630, intron 2 of 2)	15624	NR_040630	626049	Mm.247410	NR_040630	ENSMUSG00000101583	Gm20753	-	predicted gene, 20753	ncRNA
chr1_106171212_106171712	759.072	0.171282	0.0792896	2.1602	0.0307568	0.0912551	all_samples_summits_1724	chr1	106171212	106171712	+	promoter-TSS (NR_040630)	promoter-TSS (NR_040630)	62	NR_040630	626049	Mm.247410	NR_040630	ENSMUSG00000101583	Gm20753	-	predicted gene, 20753	ncRNA
chr1_106171884_106172384	138.736	0.362052	0.15509	2.33447	0.0195713	0.0653575	all_samples_summits_1725	chr1	106171884	106172384	+	promoter-TSS (NR_040630)	promoter-TSS (NR_040630)	265	NM_133821	98432	Mm.24115	NM_133821	ENSMUSG00000044340	Phlpp1	AI836256|Phlpp|Plekhe1|SCOP|mKIAA0606	PH domain and leucine rich repeat protein phosphatase 1	protein-coding
chr1_106172540_106173040	148.818	0.142855	0.139544	1.02373	0.305964	0.472776	all_samples_summits_1726	chr1	106172540	106173040	+	exon (NM_133821, exon 1 of 17)	exon (NM_133821, exon 1 of 17)	921	NM_133821	98432	Mm.24115	NM_133821	ENSMUSG00000044340	Phlpp1	AI836256|Phlpp|Plekhe1|SCOP|mKIAA0606	PH domain and leucine rich repeat protein phosphatase 1	protein-coding
chr1_106242018_106242518	68.5412	-0.585372	0.277615	-2.10858	0.0349811	0.100669	all_samples_summits_1727	chr1	106242018	106242518	+	intron (NM_133821, intron 1 of 16)	intron (NM_133821, intron 1 of 16)	70399	NM_133821	98432	Mm.24115	NM_133821	ENSMUSG00000044340	Phlpp1	AI836256|Phlpp|Plekhe1|SCOP|mKIAA0606	PH domain and leucine rich repeat protein phosphatase 1	protein-coding
chr1_106395433_106395933	75.6944	0.172934	0.23153	0.746917	0.455113	0.616833	all_samples_summits_1728	chr1	106395433	106395933	+	Intergenic	Intergenic	150948	NR_106164	102466254		NR_106164	ENSMUSG00000098344	Mir3473f	Gm27846|mmu-mir-3473f	microRNA 3473f	ncRNA
chr1_106400752_106401252	204.307	0.216016	0.134372	1.6076	0.107922	0.22739	all_samples_summits_1729	chr1	106400752	106401252	+	Intergenic	Intergenic	145629	NR_106164	102466254		NR_106164	ENSMUSG00000098344	Mir3473f	Gm27846|mmu-mir-3473f	microRNA 3473f	ncRNA
chr1_106407039_106407539	71.3835	0.227759	0.273598	0.832459	0.40515	0.570901	all_samples_summits_1730	chr1	106407039	106407539	+	Intergenic	Intergenic	139342	NR_106164	102466254		NR_106164	ENSMUSG00000098344	Mir3473f	Gm27846|mmu-mir-3473f	microRNA 3473f	ncRNA
chr1_106407824_106408324	301.882	0.21254	0.126865	1.67532	0.093872	0.205593	all_samples_summits_1731	chr1	106407824	106408324	+	Intergenic	Intergenic	138557	NR_106164	102466254		NR_106164	ENSMUSG00000098344	Mir3473f	Gm27846|mmu-mir-3473f	microRNA 3473f	ncRNA
chr1_106409329_106409829	88.8135	0.273631	0.232641	1.17619	0.239517	0.399175	all_samples_summits_1732	chr1	106409329	106409829	+	Intergenic	Intergenic	137052	NR_106164	102466254		NR_106164	ENSMUSG00000098344	Mir3473f	Gm27846|mmu-mir-3473f	microRNA 3473f	ncRNA
chr1_106511538_106512038	53.6078	-0.489456	0.265461	-1.8438	0.0652128	0.157869	all_samples_summits_1733	chr1	106511538	106512038	+	Intergenic	Intergenic	34843	NR_106164	102466254		NR_106164	ENSMUSG00000098344	Mir3473f	Gm27846|mmu-mir-3473f	microRNA 3473f	ncRNA
chr1_106630029_106630529	72.5961	-0.554385	0.265192	-2.09051	0.0365723	0.104095	all_samples_summits_1734	chr1	106630029	106630529	+	intron (NM_009741, intron 1 of 1)	intron (NM_009741, intron 1 of 1)	-83648	NR_106164	102466254		NR_106164	ENSMUSG00000098344	Mir3473f	Gm27846|mmu-mir-3473f	microRNA 3473f	ncRNA
chr1_106713996_106714496	296.966	-0.10353	0.106355	-0.973442	0.330333	0.497723	all_samples_summits_1735	chr1	106713996	106714496	+	promoter-TSS (NM_009741)	promoter-TSS (NM_009741)	44	NM_177410	12043	Mm.257460	NM_009741	ENSMUSG00000057329	Bcl2	AW986256|Bcl-2|C430015F12Rik|D630044D05Rik|D830018M01Rik	B cell leukemia/lymphoma 2	protein-coding
chr1_106758958_106759458	233.219	-0.464761	0.118605	-3.91857	8.90765e-05	0.00107611	all_samples_summits_1736	chr1	106758958	106759458	+	intron (NM_001316750, intron 1 of 8)	intron (NM_001316750, intron 1 of 8)	534	NM_001316750	70750	Mm.458911	NM_027534	ENSMUSG00000009905	Kdsr	6330410P18Rik|9430079B08Rik|Fvt1	3-ketodihydrosphingosine reductase	protein-coding
chr1_106759477_106759977	533.136	0.191721	0.0757463	2.53109	0.011371	0.0435333	all_samples_summits_1737	chr1	106759477	106759977	+	promoter-TSS (NM_027534)	promoter-TSS (NM_027534)	15	NM_001316750	70750	Mm.458911	NM_027534	ENSMUSG00000009905	Kdsr	6330410P18Rik|9430079B08Rik|Fvt1	3-ketodihydrosphingosine reductase	protein-coding
chr1_106759991_106760491	101.641	-0.194097	0.165794	-1.17071	0.241716	0.401778	all_samples_summits_1738	chr1	106759991	106760491	+	promoter-TSS (NM_027534)	promoter-TSS (NM_027534)	-499	NM_027534	70750	Mm.458911	NM_027534	ENSMUSG00000009905	Kdsr	6330410P18Rik|9430079B08Rik|Fvt1	3-ketodihydrosphingosine reductase	protein-coding
chr1_106796462_106796962	268.594	-0.0836285	0.113874	-0.734392	0.46271	0.623404	all_samples_summits_1739	chr1	106796462	106796962	+	promoter-TSS (NM_009190)	promoter-TSS (NM_009190)	13	NM_009190	20479	Mm.18705	NM_009190	ENSMUSG00000009907	Vps4b	8030489C12Rik|Skd1	vacuolar protein sorting 4B	protein-coding
chr1_106799359_106799859	105.883	0.0315153	0.195283	0.161382	0.871792	0.925263	all_samples_summits_1740	chr1	106799359	106799859	+	Intergenic	Intergenic	-2884	NM_009190	20479	Mm.18705	NM_009190	ENSMUSG00000009907	Vps4b	8030489C12Rik|Skd1	vacuolar protein sorting 4B	protein-coding
chr1_106860835_106861335	72.2003	0.0994592	0.329652	0.301709	0.762874	0.856321	all_samples_summits_1741	chr1	106860835	106861335	+	promoter-TSS (NM_009257)	promoter-TSS (NM_009257)	-90	NM_001360854	20724	Mm.268618	NM_009257	ENSMUSG00000067006	Serpinb5	1110036M19Rik|AI462524|AI646751|Maspin|PI-5|Spi7|ovalbumin	serine (or cysteine) peptidase inhibitor, clade B, member 5	protein-coding
chr1_107505793_107506293	85.1377	-0.103452	0.561101	-0.184374	0.85372	0.913785	all_samples_summits_1742	chr1	107505793	107506293	+	Intergenic	Intergenic	-5380	NM_001174170	18788	Mm.271870	NM_011111	ENSMUSG00000062345	Serpinb2	PAI-2|Planh2|ovalbumin	serine (or cysteine) peptidase inhibitor, clade B, member 2	protein-coding
chr1_107589743_107590243	266.89	-0.187108	0.119859	-1.56107	0.118507	0.243139	all_samples_summits_1743	chr1	107589743	107590243	+	promoter-TSS (NM_011459)	promoter-TSS (NM_011459)	-13	NM_001159748	20725	Mm.83909	NM_011459	ENSMUSG00000026315	Serpinb8	CAP-2|CAP2|NK10|Spi8|ovalbumin	serine (or cysteine) peptidase inhibitor, clade B, member 8	protein-coding
chr1_107590346_107590846	98.4087	-0.222331	0.166207	-1.33768	0.181002	0.329194	all_samples_summits_1744	chr1	107590346	107590846	+	intron (NM_001159748, intron 1 of 5)	intron (NM_001159748, intron 1 of 5)	590	NM_011459	20725	Mm.83909	NM_011459	ENSMUSG00000026315	Serpinb8	CAP-2|CAP2|NK10|Spi8|ovalbumin	serine (or cysteine) peptidase inhibitor, clade B, member 8	protein-coding
chr1_108670976_108671476	63.5789	-2.04196	0.339001	-6.02345	1.70739e-09	1.59186e-07	all_samples_summits_1745	chr1	108670976	108671476	+	Intergenic	Intergenic	753967	NR_102306	319596	Mm.136054	NR_102306	ENSMUSG00000100457	D830032E09Rik	-	RIKEN cDNA D830032E09 gene	ncRNA
chr1_111863897_111864397	118.968	-0.35624	0.184474	-1.93111	0.0534695	0.136939	all_samples_summits_1746	chr1	111863897	111864397	+	5' UTR (NM_001081316, exon 1 of 2)	5' UTR (NM_001081316, exon 1 of 2)	771	NM_001081316	319901	Mm.103468	NM_001081316	ENSMUSG00000038702	Dsel	9330132E09Rik|DS-epi2	dermatan sulfate epimerase-like	protein-coding
chr1_111864692_111865192	401.362	-0.0153391	0.106953	-0.143419	0.885959	0.933623	all_samples_summits_1747	chr1	111864692	111865192	+	promoter-TSS (NM_001081316)	promoter-TSS (NM_001081316)	-24	NM_001081316	319901	Mm.103468	NM_001081316	ENSMUSG00000038702	Dsel	9330132E09Rik|DS-epi2	dermatan sulfate epimerase-like	protein-coding
chr1_118294175_118294675	124.679	-0.13089	0.187703	-0.697329	0.485597	0.643311	all_samples_summits_1748	chr1	118294175	118294675	+	Intergenic	B3|SINE|B2	16303	NR_153836	22099	Mm.426637	NM_011650	ENSMUSG00000026374	Tsn	2610034C24Rik|AU040286|C3PO|TB-RBP	translin	protein-coding
chr1_118296584_118297084	146.8	0.0320777	0.223698	0.143397	0.885976	0.933623	all_samples_summits_1749	chr1	118296584	118297084	+	Intergenic	PB1|SINE|Alu	13894	NR_153836	22099	Mm.426637	NM_011650	ENSMUSG00000026374	Tsn	2610034C24Rik|AU040286|C3PO|TB-RBP	translin	protein-coding
chr1_118311117_118311617	267.842	0.319034	0.116965	2.7276	0.00637962	0.0282255	all_samples_summits_1750	chr1	118311117	118311617	+	promoter-TSS (NM_011650)	promoter-TSS (NM_011650)	-21	NM_011650	22099	Mm.426637	NM_011650	ENSMUSG00000026374	Tsn	2610034C24Rik|AU040286|C3PO|TB-RBP	translin	protein-coding
chr1_118311833_118312333	101.289	0.161424	0.254587	0.634065	0.526038	0.677857	all_samples_summits_1751	chr1	118311833	118312333	+	promoter-TSS (NM_011650)	promoter-TSS (NM_011650)	-737	NM_011650	22099	Mm.426637	NM_011650	ENSMUSG00000026374	Tsn	2610034C24Rik|AU040286|C3PO|TB-RBP	translin	protein-coding
chr1_118321577_118322077	159.398	-0.154915	0.1607	-0.964004	0.335044	0.502291	all_samples_summits_1752	chr1	118321577	118322077	+	promoter-TSS (NM_026472)	promoter-TSS (NM_026472)	-16	NM_026472	67949	Mm.280311	NM_026472	ENSMUSG00000026377	Nifk	AI852665|C130020J04Rik|Mki67ip	nucleolar protein interacting with the FHA domain of MKI67	protein-coding
chr1_118368991_118369491	54.5881	-0.938289	0.380512	-2.46586	0.0136685	0.0501026	all_samples_summits_1753	chr1	118368991	118369491	+	Intergenic	MLT1B|LTR|ERVL-MaLR	-19817	NM_001359337	76707	Mm.138740	NM_029709	ENSMUSG00000064302	Clasp1	1700030C23Rik|5730583A19Rik|B130045P17Rik|CLASP1alpha	CLIP associating protein 1	protein-coding
chr1_118388032_118388532	81.4514	0.111784	0.184194	0.606882	0.543929	0.692752	all_samples_summits_1754	chr1	118388032	118388532	+	promoter-TSS (NM_001359339)	promoter-TSS (NM_001359339)	-776	NM_001359337	76707	Mm.138740	NM_029709	ENSMUSG00000064302	Clasp1	1700030C23Rik|5730583A19Rik|B130045P17Rik|CLASP1alpha	CLIP associating protein 1	protein-coding
chr1_118389076_118389576	413.761	0.34846	0.0926609	3.7606	0.000169507	0.00177176	all_samples_summits_1755	chr1	118389076	118389576	+	5' UTR (NM_001359339, exon 1 of 39)	5' UTR (NM_001359339, exon 1 of 39)	268	NM_001359335	76707	Mm.138740	NM_029709	ENSMUSG00000064302	Clasp1	1700030C23Rik|5730583A19Rik|B130045P17Rik|CLASP1alpha	CLIP associating protein 1	protein-coding
chr1_118389933_118390433	79.9343	-0.294027	0.200132	-1.46917	0.141787	0.27705	all_samples_summits_1756	chr1	118389933	118390433	+	intron (NM_001359341, intron 1 of 37)	intron (NM_001359341, intron 1 of 37)	1125	NM_001359335	76707	Mm.138740	NM_029709	ENSMUSG00000064302	Clasp1	1700030C23Rik|5730583A19Rik|B130045P17Rik|CLASP1alpha	CLIP associating protein 1	protein-coding
chr1_118395683_118396183	79.0746	-1.38864	0.27808	-4.99368	5.92398e-07	2.04463e-05	all_samples_summits_1757	chr1	118395683	118396183	+	intron (NM_001359341, intron 1 of 37)	intron (NM_001359341, intron 1 of 37)	6875	NM_001359335	76707	Mm.138740	NM_029709	ENSMUSG00000064302	Clasp1	1700030C23Rik|5730583A19Rik|B130045P17Rik|CLASP1alpha	CLIP associating protein 1	protein-coding
chr1_118398459_118398959	269.314	-0.0789218	0.110039	-0.717219	0.473239	0.632645	all_samples_summits_1758	chr1	118398459	118398959	+	intron (NM_001359341, intron 1 of 37)	intron (NM_001359341, intron 1 of 37)	9651	NM_001359335	76707	Mm.138740	NM_029709	ENSMUSG00000064302	Clasp1	1700030C23Rik|5730583A19Rik|B130045P17Rik|CLASP1alpha	CLIP associating protein 1	protein-coding
chr1_118399838_118400338	66.3885	-0.920568	0.279194	-3.29724	0.000976403	0.00680384	all_samples_summits_1759	chr1	118399838	118400338	+	intron (NM_001359341, intron 1 of 37)	L1M4|LINE|L1	11030	NM_001359335	76707	Mm.138740	NM_029709	ENSMUSG00000064302	Clasp1	1700030C23Rik|5730583A19Rik|B130045P17Rik|CLASP1alpha	CLIP associating protein 1	protein-coding
chr1_118407120_118407620	80.2252	-0.249465	0.228487	-1.09181	0.274915	0.439137	all_samples_summits_1760	chr1	118407120	118407620	+	intron (NM_001359341, intron 1 of 37)	B3A|SINE|B2	18312	NM_001359335	76707	Mm.138740	NM_029709	ENSMUSG00000064302	Clasp1	1700030C23Rik|5730583A19Rik|B130045P17Rik|CLASP1alpha	CLIP associating protein 1	protein-coding
chr1_118421221_118421721	73.2961	-1.11333	0.259258	-4.2943	1.75246e-05	0.000299634	all_samples_summits_1761	chr1	118421221	118421721	+	intron (NM_001359341, intron 2 of 37)	intron (NM_001359341, intron 2 of 37)	32413	NM_001359335	76707	Mm.138740	NM_029709	ENSMUSG00000064302	Clasp1	1700030C23Rik|5730583A19Rik|B130045P17Rik|CLASP1alpha	CLIP associating protein 1	protein-coding
chr1_118424908_118425408	57.0001	-0.734311	0.312677	-2.34846	0.0188511	0.0636295	all_samples_summits_1762	chr1	118424908	118425408	+	intron (NM_001359341, intron 2 of 37)	intron (NM_001359341, intron 2 of 37)	34107	NR_027901	68204	Mm.443536	NR_027901	ENSMUSG00000107722	2900060B14Rik	-	RIKEN cDNA 2900060B14 gene	ncRNA
chr1_118447069_118447569	103.391	-0.29676	0.188769	-1.57208	0.115932	0.239238	all_samples_summits_1763	chr1	118447069	118447569	+	intron (NM_001359341, intron 2 of 37)	RSINE1|SINE|B4	11946	NR_027901	68204	Mm.443536	NR_027901	ENSMUSG00000107722	2900060B14Rik	-	RIKEN cDNA 2900060B14 gene	ncRNA
chr1_118449794_118450294	59.4171	-1.02145	0.266517	-3.83258	0.000126804	0.0014115	all_samples_summits_1764	chr1	118449794	118450294	+	intron (NM_001359341, intron 2 of 37)	B4|SINE|B4	9221	NR_027901	68204	Mm.443536	NR_027901	ENSMUSG00000107722	2900060B14Rik	-	RIKEN cDNA 2900060B14 gene	ncRNA
chr1_118458220_118458720	207.208	-0.167437	0.164298	-1.01911	0.308152	0.47498	all_samples_summits_1765	chr1	118458220	118458720	+	TTS (NR_027901)	TTS (NR_027901)	795	NR_027901	68204	Mm.443536	NR_027901	ENSMUSG00000107722	2900060B14Rik	-	RIKEN cDNA 2900060B14 gene	ncRNA
chr1_118458802_118459302	435.953	0.167346	0.0884156	1.89272	0.058395	0.145881	all_samples_summits_1766	chr1	118458802	118459302	+	non-coding (NR_027901, exon 1 of 1)	non-coding (NR_027901, exon 1 of 1)	213	NR_027901	68204	Mm.443536	NR_027901	ENSMUSG00000107722	2900060B14Rik	-	RIKEN cDNA 2900060B14 gene	ncRNA
chr1_118459311_118459811	399.157	0.0573897	0.0942744	0.608752	0.542689	0.691693	all_samples_summits_1767	chr1	118459311	118459811	+	promoter-TSS (NR_027901)	promoter-TSS (NR_027901)	-296	NR_027901	68204	Mm.443536	NR_027901	ENSMUSG00000107722	2900060B14Rik	-	RIKEN cDNA 2900060B14 gene	ncRNA
chr1_118476834_118477334	55.133	-0.146177	0.231242	-0.632137	0.527298	0.67881	all_samples_summits_1768	chr1	118476834	118477334	+	intron (NM_001359341, intron 8 of 37)	B3|SINE|B2	-17819	NR_027901	68204	Mm.443536	NR_027901	ENSMUSG00000107722	2900060B14Rik	-	RIKEN cDNA 2900060B14 gene	ncRNA
chr1_118479187_118479687	50.5212	-1.07427	0.267369	-4.01792	5.87136e-05	0.000773935	all_samples_summits_1769	chr1	118479187	118479687	+	intron (NM_001359341, intron 8 of 37)	intron (NM_001359341, intron 8 of 37)	-20172	NR_027901	68204	Mm.443536	NR_027901	ENSMUSG00000107722	2900060B14Rik	-	RIKEN cDNA 2900060B14 gene	ncRNA
chr1_118498272_118498772	60.3789	0.161501	0.270994	0.595957	0.551204	0.698531	all_samples_summits_1770	chr1	118498272	118498772	+	intron (NM_001359341, intron 9 of 37)	intron (NM_001359341, intron 9 of 37)	-39257	NR_027901	68204	Mm.443536	NR_027901	ENSMUSG00000107722	2900060B14Rik	-	RIKEN cDNA 2900060B14 gene	ncRNA
chr1_118525271_118525771	90.3903	-0.0955807	0.265578	-0.359897	0.718924	0.825941	all_samples_summits_1771	chr1	118525271	118525771	+	intron (NM_001359346, intron 22 of 37)	intron (NM_001359346, intron 22 of 37)	-66256	NR_027901	68204	Mm.443536	NR_027901	ENSMUSG00000107722	2900060B14Rik	-	RIKEN cDNA 2900060B14 gene	ncRNA
chr1_118589699_118590199	139.138	-0.0161142	0.208872	-0.0771489	0.938505	0.96528	all_samples_summits_1772	chr1	118589699	118590199	+	intron (NM_001359341, intron 34 of 37)	intron (NM_001359341, intron 34 of 37)	-37996	NM_023755	81879	Mm.24621	NM_023755	ENSMUSG00000026380	Tfcp2l1	1810030F05Rik|4932442M07Rik|AA575098|Cp2l1|Crtr-1|D930018N21Rik|LBP-9|Tcfcp2l1	transcription factor CP2-like 1	protein-coding
chr1_118597783_118598283	77.5998	0.389737	0.266736	1.46113	0.143979	0.280154	all_samples_summits_1773	chr1	118597783	118598283	+	intron (NM_001359341, intron 35 of 37)	intron (NM_001359341, intron 35 of 37)	-29912	NM_023755	81879	Mm.24621	NM_023755	ENSMUSG00000026380	Tfcp2l1	1810030F05Rik|4932442M07Rik|AA575098|Cp2l1|Crtr-1|D930018N21Rik|LBP-9|Tcfcp2l1	transcription factor CP2-like 1	protein-coding
chr1_118627636_118628136	372.074	0.0921182	0.112751	0.817006	0.413925	0.578816	all_samples_summits_1774	chr1	118627636	118628136	+	promoter-TSS (NM_023755)	promoter-TSS (NM_023755)	-59	NM_023755	81879	Mm.24621	NM_023755	ENSMUSG00000026380	Tfcp2l1	1810030F05Rik|4932442M07Rik|AA575098|Cp2l1|Crtr-1|D930018N21Rik|LBP-9|Tcfcp2l1	transcription factor CP2-like 1	protein-coding
chr1_118642948_118643448	177.402	0.0894558	0.157225	0.568967	0.569379	0.712617	all_samples_summits_1775	chr1	118642948	118643448	+	intron (NM_023755, intron 2 of 14)	intron (NM_023755, intron 2 of 14)	15253	NM_023755	81879	Mm.24621	NM_023755	ENSMUSG00000026380	Tfcp2l1	1810030F05Rik|4932442M07Rik|AA575098|Cp2l1|Crtr-1|D930018N21Rik|LBP-9|Tcfcp2l1	transcription factor CP2-like 1	protein-coding
chr1_118643451_118643951	370.901	0.315965	0.100139	3.15526	0.00160354	0.0099108	all_samples_summits_1776	chr1	118643451	118643951	+	intron (NM_023755, intron 2 of 14)	intron (NM_023755, intron 2 of 14)	15756	NM_023755	81879	Mm.24621	NM_023755	ENSMUSG00000026380	Tfcp2l1	1810030F05Rik|4932442M07Rik|AA575098|Cp2l1|Crtr-1|D930018N21Rik|LBP-9|Tcfcp2l1	transcription factor CP2-like 1	protein-coding
chr1_118645880_118646380	63.7463	0.004882	0.273317	0.0178621	0.985749	0.991671	all_samples_summits_1777	chr1	118645880	118646380	+	intron (NM_023755, intron 2 of 14)	B4|SINE|B4	18185	NM_023755	81879	Mm.24621	NM_023755	ENSMUSG00000026380	Tfcp2l1	1810030F05Rik|4932442M07Rik|AA575098|Cp2l1|Crtr-1|D930018N21Rik|LBP-9|Tcfcp2l1	transcription factor CP2-like 1	protein-coding
chr1_118647939_118648439	327.041	0.0405631	0.168096	0.241309	0.809315	0.886984	all_samples_summits_1778	chr1	118647939	118648439	+	intron (NM_023755, intron 2 of 14)	intron (NM_023755, intron 2 of 14)	20244	NM_023755	81879	Mm.24621	NM_023755	ENSMUSG00000026380	Tfcp2l1	1810030F05Rik|4932442M07Rik|AA575098|Cp2l1|Crtr-1|D930018N21Rik|LBP-9|Tcfcp2l1	transcription factor CP2-like 1	protein-coding
chr1_118649909_118650409	279.224	0.478272	0.110555	4.3261	1.51773e-05	0.000268027	all_samples_summits_1779	chr1	118649909	118650409	+	intron (NM_023755, intron 2 of 14)	intron (NM_023755, intron 2 of 14)	22214	NM_023755	81879	Mm.24621	NM_023755	ENSMUSG00000026380	Tfcp2l1	1810030F05Rik|4932442M07Rik|AA575098|Cp2l1|Crtr-1|D930018N21Rik|LBP-9|Tcfcp2l1	transcription factor CP2-like 1	protein-coding
chr1_118672103_118672603	104.744	0.47695	0.237341	2.00955	0.0444784	0.119972	all_samples_summits_1780	chr1	118672103	118672603	+	intron (NM_023755, intron 13 of 14)	intron (NM_023755, intron 13 of 14)	44408	NM_023755	81879	Mm.24621	NM_023755	ENSMUSG00000026380	Tfcp2l1	1810030F05Rik|4932442M07Rik|AA575098|Cp2l1|Crtr-1|D930018N21Rik|LBP-9|Tcfcp2l1	transcription factor CP2-like 1	protein-coding
chr1_118688777_118689277	58.4471	0.699251	0.28602	2.44476	0.0144947	0.0523198	all_samples_summits_1781	chr1	118688777	118689277	+	Intergenic	Intergenic	61082	NM_023755	81879	Mm.24621	NM_023755	ENSMUSG00000026380	Tfcp2l1	1810030F05Rik|4932442M07Rik|AA575098|Cp2l1|Crtr-1|D930018N21Rik|LBP-9|Tcfcp2l1	transcription factor CP2-like 1	protein-coding
chr1_118689792_118690292	257.739	0.432231	0.130437	3.31373	0.000920615	0.00650261	all_samples_summits_1782	chr1	118689792	118690292	+	Intergenic	Intergenic	62097	NM_023755	81879	Mm.24621	NM_023755	ENSMUSG00000026380	Tfcp2l1	1810030F05Rik|4932442M07Rik|AA575098|Cp2l1|Crtr-1|D930018N21Rik|LBP-9|Tcfcp2l1	transcription factor CP2-like 1	protein-coding
chr1_118694913_118695413	70.0913	-0.24592	0.286602	-0.858055	0.390862	0.557535	all_samples_summits_1783	chr1	118694913	118695413	+	Intergenic	Intergenic	67218	NM_023755	81879	Mm.24621	NM_023755	ENSMUSG00000026380	Tfcp2l1	1810030F05Rik|4932442M07Rik|AA575098|Cp2l1|Crtr-1|D930018N21Rik|LBP-9|Tcfcp2l1	transcription factor CP2-like 1	protein-coding
chr1_118697839_118698339	209.597	0.135916	0.156732	0.867185	0.38584	0.5525	all_samples_summits_1784	chr1	118697839	118698339	+	Intergenic	ORR1E|LTR|ERVL-MaLR	70144	NM_023755	81879	Mm.24621	NM_023755	ENSMUSG00000026380	Tfcp2l1	1810030F05Rik|4932442M07Rik|AA575098|Cp2l1|Crtr-1|D930018N21Rik|LBP-9|Tcfcp2l1	transcription factor CP2-like 1	protein-coding
chr1_118752736_118753236	148.129	0.0769145	0.15577	0.493769	0.621469	0.754896	all_samples_summits_1785	chr1	118752736	118753236	+	Intergenic	B4A|SINE|B4	125041	NM_023755	81879	Mm.24621	NM_023755	ENSMUSG00000026380	Tfcp2l1	1810030F05Rik|4932442M07Rik|AA575098|Cp2l1|Crtr-1|D930018N21Rik|LBP-9|Tcfcp2l1	transcription factor CP2-like 1	protein-coding
chr1_118757924_118758424	49.8624	-0.270543	0.27733	-0.975527	0.329299	0.49666	all_samples_summits_1786	chr1	118757924	118758424	+	Intergenic	Intergenic	130229	NM_023755	81879	Mm.24621	NM_023755	ENSMUSG00000026380	Tfcp2l1	1810030F05Rik|4932442M07Rik|AA575098|Cp2l1|Crtr-1|D930018N21Rik|LBP-9|Tcfcp2l1	transcription factor CP2-like 1	protein-coding
chr1_118759509_118760009	67.2389	-0.0679769	0.203191	-0.334547	0.737967	0.838685	all_samples_summits_1787	chr1	118759509	118760009	+	Intergenic	Intergenic	131814	NM_023755	81879	Mm.24621	NM_023755	ENSMUSG00000026380	Tfcp2l1	1810030F05Rik|4932442M07Rik|AA575098|Cp2l1|Crtr-1|D930018N21Rik|LBP-9|Tcfcp2l1	transcription factor CP2-like 1	protein-coding
chr1_118913715_118914215	275.66	0.468151	0.136054	3.44093	0.000579714	0.00461265	all_samples_summits_1788	chr1	118913715	118914215	+	intron (NM_001081125, intron 2 of 13)	intron (NM_001081125, intron 2 of 13)	-40255	NR_105764	102465176		NR_105764	ENSMUSG00000098273	Mir6346	Gm27829|mmu-mir-6346	microRNA 6346	ncRNA
chr1_119087496_119087996	79.6093	0.0355477	0.223222	0.159248	0.873474	0.926106	all_samples_summits_1789	chr1	119087496	119087996	+	Intergenic	Intergenic	-34127	NM_001081125	14633	Mm.273292	NM_001081125	ENSMUSG00000048402	Gli2	-	GLI-Kruppel family member GLI2	protein-coding
chr1_119209431_119209931	81.0267	-0.393373	0.220003	-1.78803	0.0737711	0.172537	all_samples_summits_1790	chr1	119209431	119209931	+	Intergenic	Intergenic	-156062	NM_001081125	14633	Mm.273292	NM_001081125	ENSMUSG00000048402	Gli2	-	GLI-Kruppel family member GLI2	protein-coding
chr1_119217275_119217775	93.256	-0.460979	0.214315	-2.15094	0.031481	0.0929238	all_samples_summits_1791	chr1	119217275	119217775	+	Intergenic	Intergenic	-163906	NM_001081125	14633	Mm.273292	NM_001081125	ENSMUSG00000048402	Gli2	-	GLI-Kruppel family member GLI2	protein-coding
chr1_119219780_119220280	126.072	-0.583925	0.197037	-2.96353	0.00304136	0.0161613	all_samples_summits_1792	chr1	119219780	119220280	+	Intergenic	MER45B|DNA|hAT-Tip100	-166411	NM_001081125	14633	Mm.273292	NM_001081125	ENSMUSG00000048402	Gli2	-	GLI-Kruppel family member GLI2	protein-coding
chr1_119234164_119234664	182.949	0.627734	0.217638	2.88431	0.00392276	0.0195447	all_samples_summits_1793	chr1	119234164	119234664	+	Intergenic	Intergenic	-180795	NM_001081125	14633	Mm.273292	NM_001081125	ENSMUSG00000048402	Gli2	-	GLI-Kruppel family member GLI2	protein-coding
chr1_119279247_119279747	66.5241	-0.135257	0.277147	-0.488036	0.625525	0.757946	all_samples_summits_1794	chr1	119279247	119279747	+	Intergenic	Intergenic	142751	NM_008381	16324	Mm.3092	NM_008381	ENSMUSG00000037035	Inhbb	-	inhibin beta-B	protein-coding
chr1_119290105_119290605	231.824	0.146472	0.161466	0.907143	0.364331	0.531815	all_samples_summits_1795	chr1	119290105	119290605	+	Intergenic	Intergenic	131893	NM_008381	16324	Mm.3092	NM_008381	ENSMUSG00000037035	Inhbb	-	inhibin beta-B	protein-coding
chr1_119292110_119292610	216.827	0.203767	0.12966	1.57155	0.116055	0.239421	all_samples_summits_1796	chr1	119292110	119292610	+	Intergenic	Intergenic	129888	NM_008381	16324	Mm.3092	NM_008381	ENSMUSG00000037035	Inhbb	-	inhibin beta-B	protein-coding
chr1_119293287_119293787	136.115	0.413922	0.240619	1.72024	0.0853887	0.191826	all_samples_summits_1797	chr1	119293287	119293787	+	Intergenic	Intergenic	128711	NM_008381	16324	Mm.3092	NM_008381	ENSMUSG00000037035	Inhbb	-	inhibin beta-B	protein-coding
chr1_119293818_119294318	279.208	0.127929	0.178697	0.715902	0.474052	0.633319	all_samples_summits_1798	chr1	119293818	119294318	+	Intergenic	Intergenic	128180	NM_008381	16324	Mm.3092	NM_008381	ENSMUSG00000037035	Inhbb	-	inhibin beta-B	protein-coding
chr1_119295031_119295531	181.72	0.326123	0.207632	1.57068	0.116257	0.239719	all_samples_summits_1799	chr1	119295031	119295531	+	Intergenic	Intergenic	126967	NM_008381	16324	Mm.3092	NM_008381	ENSMUSG00000037035	Inhbb	-	inhibin beta-B	protein-coding
chr1_119300287_119300787	130.453	0.0586375	0.202749	0.289212	0.772419	0.862646	all_samples_summits_1800	chr1	119300287	119300787	+	Intergenic	Intergenic	121711	NM_008381	16324	Mm.3092	NM_008381	ENSMUSG00000037035	Inhbb	-	inhibin beta-B	protein-coding
chr1_119321808_119322308	84.2849	-0.0397194	0.205505	-0.193277	0.846742	0.910028	all_samples_summits_1801	chr1	119321808	119322308	+	Intergenic	MLT1F|LTR|ERVL-MaLR	100190	NM_008381	16324	Mm.3092	NM_008381	ENSMUSG00000037035	Inhbb	-	inhibin beta-B	protein-coding
chr1_119420078_119420578	71.6082	-0.452022	0.224971	-2.00924	0.0445113	0.120012	all_samples_summits_1802	chr1	119420078	119420578	+	intron (NM_008381, intron 1 of 1)	CpG	1920	NM_008381	16324	Mm.3092	NM_008381	ENSMUSG00000037035	Inhbb	-	inhibin beta-B	protein-coding
chr1_119420930_119421430	179.084	0.131676	0.142513	0.923955	0.35551	0.522634	all_samples_summits_1803	chr1	119420930	119421430	+	5' UTR (NM_008381, exon 1 of 2)	5' UTR (NM_008381, exon 1 of 2)	1068	NM_008381	16324	Mm.3092	NM_008381	ENSMUSG00000037035	Inhbb	-	inhibin beta-B	protein-coding
chr1_119421478_119421978	160.751	0.190109	0.164429	1.15618	0.247608	0.408545	all_samples_summits_1804	chr1	119421478	119421978	+	5' UTR (NM_008381, exon 1 of 2)	5' UTR (NM_008381, exon 1 of 2)	520	NM_008381	16324	Mm.3092	NM_008381	ENSMUSG00000037035	Inhbb	-	inhibin beta-B	protein-coding
chr1_119422106_119422606	150.936	-0.266437	0.194877	-1.3672	0.171562	0.317576	all_samples_summits_1805	chr1	119422106	119422606	+	promoter-TSS (NM_008381)	promoter-TSS (NM_008381)	-108	NM_008381	16324	Mm.3092	NM_008381	ENSMUSG00000037035	Inhbb	-	inhibin beta-B	protein-coding
chr1_119423509_119424009	97.9442	-0.45889	0.236452	-1.94074	0.0522904	0.134839	all_samples_summits_1806	chr1	119423509	119424009	+	Intergenic	Intergenic	-1511	NM_008381	16324	Mm.3092	NM_008381	ENSMUSG00000037035	Inhbb	-	inhibin beta-B	protein-coding
chr1_119450889_119451389	77.1424	-0.0936314	0.330756	-0.283083	0.777113	0.865717	all_samples_summits_1807	chr1	119450889	119451389	+	Intergenic	Intergenic	-28891	NM_008381	16324	Mm.3092	NM_008381	ENSMUSG00000037035	Inhbb	-	inhibin beta-B	protein-coding
chr1_119492126_119492626	84.7324	-0.233851	0.211439	-1.106	0.268728	0.432108	all_samples_summits_1808	chr1	119492126	119492626	+	intron (NM_022327, intron 1 of 4)	RLTR26B_MM|LTR|ERVK	12406	NM_022327	64143	Mm.27832	NM_022327	ENSMUSG00000004451	Ralb	5730472O18Rik	v-ral simian leukemia viral oncogene B	protein-coding
chr1_119504508_119505008	675.976	0.200746	0.106312	1.88828	0.0589884	0.146886	all_samples_summits_1809	chr1	119504508	119505008	+	promoter-TSS (NM_022327)	promoter-TSS (NM_022327)	24	NM_022327	64143	Mm.27832	NM_022327	ENSMUSG00000004451	Ralb	5730472O18Rik	v-ral simian leukemia viral oncogene B	protein-coding
chr1_119506111_119506611	207.567	-0.310332	0.152419	-2.03605	0.0417452	0.114681	all_samples_summits_1810	chr1	119506111	119506611	+	Intergenic	Intergenic	-1579	NM_022327	64143	Mm.27832	NM_022327	ENSMUSG00000004451	Ralb	5730472O18Rik	v-ral simian leukemia viral oncogene B	protein-coding
chr1_119509452_119509952	94.182	-0.349861	0.29435	-1.18859	0.234602	0.393921	all_samples_summits_1811	chr1	119509452	119509952	+	Intergenic	Intergenic	-4920	NM_022327	64143	Mm.27832	NM_022327	ENSMUSG00000004451	Ralb	5730472O18Rik	v-ral simian leukemia viral oncogene B	protein-coding
chr1_119525877_119526377	290.285	-0.03808	0.110335	-0.34513	0.729997	0.833436	all_samples_summits_1812	chr1	119525877	119526377	+	promoter-TSS (NM_146103)	promoter-TSS (NM_146103)	-27	NM_146103	226351	Mm.439806	NM_146103	ENSMUSG00000098923	Tmem185b	2500001K11Rik	transmembrane protein 185B	protein-coding
chr1_119538287_119538787	119.278	-0.357618	0.443346	-0.806633	0.419878	0.584281	all_samples_summits_1813	chr1	119538287	119538787	+	Intergenic	Intergenic	-2372	NR_126486	320069	Mm.406320	NR_126486	ENSMUSG00000101731	3830432H09Rik	-	RIKEN cDNA 3830432H09 gene	ncRNA
chr1_119548630_119549130	67.7127	-0.0631613	0.224629	-0.28118	0.778572	0.86687	all_samples_summits_1814	chr1	119548630	119549130	+	3' UTR (NM_145506, exon 25 of 25)	3' UTR (NM_145506, exon 25 of 25)	-12715	NR_126486	320069	Mm.406320	NR_126486	ENSMUSG00000101731	3830432H09Rik	-	RIKEN cDNA 3830432H09 gene	ncRNA
chr1_119624358_119624858	80.9639	-0.796164	0.235813	-3.37626	0.000734793	0.00549917	all_samples_summits_1815	chr1	119624358	119624858	+	intron (NM_145506, intron 3 of 24)	intron (NM_145506, intron 3 of 24)	24392	NM_145506	226352	Mm.253156	NM_145506	ENSMUSG00000026383	Epb41l5	1700030C16Rik|AL022914|BE37|E230025E14Rik|Epb4.1l5|Lulu1|NBL5	erythrocyte membrane protein band 4.1 like 5	protein-coding
chr1_119639755_119640255	127.551	-0.430551	0.174209	-2.47147	0.0134558	0.0494874	all_samples_summits_1816	chr1	119639755	119640255	+	intron (NM_145506, intron 2 of 24)	L1MB5|LINE|L1	8995	NM_145506	226352	Mm.253156	NM_145506	ENSMUSG00000026383	Epb41l5	1700030C16Rik|AL022914|BE37|E230025E14Rik|Epb4.1l5|Lulu1|NBL5	erythrocyte membrane protein band 4.1 like 5	protein-coding
chr1_119641047_119641547	142.798	0.190262	0.171812	1.10739	0.268127	0.431491	all_samples_summits_1817	chr1	119641047	119641547	+	intron (NM_145506, intron 2 of 24)	intron (NM_145506, intron 2 of 24)	7703	NM_145506	226352	Mm.253156	NM_145506	ENSMUSG00000026383	Epb41l5	1700030C16Rik|AL022914|BE37|E230025E14Rik|Epb4.1l5|Lulu1|NBL5	erythrocyte membrane protein band 4.1 like 5	protein-coding
chr1_119642320_119642820	102.65	-0.625711	0.219439	-2.85141	0.00435257	0.0211648	all_samples_summits_1818	chr1	119642320	119642820	+	exon (NM_001113416, exon 2 of 17)	exon (NM_001113416, exon 2 of 17)	6430	NM_145506	226352	Mm.253156	NM_145506	ENSMUSG00000026383	Epb41l5	1700030C16Rik|AL022914|BE37|E230025E14Rik|Epb4.1l5|Lulu1|NBL5	erythrocyte membrane protein band 4.1 like 5	protein-coding
chr1_119648470_119648970	319.864	0.200416	0.102246	1.96014	0.0499792	0.13051	all_samples_summits_1819	chr1	119648470	119648970	+	intron (NM_145506, intron 1 of 24)	CpG	280	NM_145506	226352	Mm.253156	NM_145506	ENSMUSG00000026383	Epb41l5	1700030C16Rik|AL022914|BE37|E230025E14Rik|Epb4.1l5|Lulu1|NBL5	erythrocyte membrane protein band 4.1 like 5	protein-coding
chr1_119649545_119650045	146.938	0.327835	0.153983	2.12904	0.0332512	0.0969088	all_samples_summits_1820	chr1	119649545	119650045	+	promoter-TSS (NM_001113416)	promoter-TSS (NM_001113416)	-795	NM_001113416	226352	Mm.253156	NM_145506	ENSMUSG00000026383	Epb41l5	1700030C16Rik|AL022914|BE37|E230025E14Rik|Epb4.1l5|Lulu1|NBL5	erythrocyte membrane protein band 4.1 like 5	protein-coding
chr1_119666832_119667332	90.0526	-0.248901	0.272889	-0.912096	0.361718	0.529171	all_samples_summits_1821	chr1	119666832	119667332	+	intron (NM_019933, intron 26 of 26)	MER58B|DNA|hAT-Charlie	-18082	NM_001113416	226352	Mm.253156	NM_145506	ENSMUSG00000026383	Epb41l5	1700030C16Rik|AL022914|BE37|E230025E14Rik|Epb4.1l5|Lulu1|NBL5	erythrocyte membrane protein band 4.1 like 5	protein-coding
chr1_119674929_119675429	43.6361	0.0320497	0.296689	0.108025	0.913976	0.951122	all_samples_summits_1822	chr1	119674929	119675429	+	intron (NM_019933, intron 25 of 26)	intron (NM_019933, intron 25 of 26)	-26179	NM_001113416	226352	Mm.253156	NM_145506	ENSMUSG00000026383	Epb41l5	1700030C16Rik|AL022914|BE37|E230025E14Rik|Epb4.1l5|Lulu1|NBL5	erythrocyte membrane protein band 4.1 like 5	protein-coding
chr1_119836631_119837131	132.364	-0.21626	0.148228	-1.45897	0.144574	0.281016	all_samples_summits_1823	chr1	119836631	119837131	+	intron (NM_019933, intron 1 of 26)	CpG	190	NM_019933	19258	Mm.458796	NM_019933	ENSMUSG00000026384	Ptpn4	PTPMEG|Ptn4|TEP|TEP/mPTPMEG|hPTP-MEG	protein tyrosine phosphatase, non-receptor type 4	protein-coding
chr1_119837290_119837790	565.111	0.18844	0.0992959	1.89776	0.0577277	0.144702	all_samples_summits_1824	chr1	119837290	119837790	+	promoter-TSS (NM_019933)	promoter-TSS (NM_019933)	-469	NM_019933	19258	Mm.458796	NM_019933	ENSMUSG00000026384	Ptpn4	PTPMEG|Ptn4|TEP|TEP/mPTPMEG|hPTP-MEG	protein tyrosine phosphatase, non-receptor type 4	protein-coding
chr1_119912869_119913369	300.703	0.0867016	0.105425	0.822403	0.410848	0.576337	all_samples_summits_1825	chr1	119912869	119913369	+	promoter-TSS (NM_175106)	promoter-TSS (NM_175106)	64	NM_175106	66343	Mm.49942	NM_175106	ENSMUSG00000036975	Tmem177	2300008B03Rik	transmembrane protein 177	protein-coding
chr1_119986481_119986981	51.2947	-1.07109	0.28197	-3.7986	0.000145516	0.00157121	all_samples_summits_1826	chr1	119986481	119986981	+	intron (NM_001115074, intron 3 of 23)	intron (NM_001115074, intron 3 of 23)	10501	NM_001115074	226356	Mm.297290	NM_001115074	ENSMUSG00000036962	Cfap221	Gm101|Pcdp1	cilia and flagella associated protein 221	protein-coding
chr1_119997223_119997723	68.8569	-0.886622	0.227505	-3.89716	9.73278e-05	0.00115347	all_samples_summits_1827	chr1	119997223	119997723	+	promoter-TSS (NM_001115074)	promoter-TSS (NM_001115074)	-241	NM_001115074	226356	Mm.297290	NM_001115074	ENSMUSG00000036962	Cfap221	Gm101|Pcdp1	cilia and flagella associated protein 221	protein-coding
chr1_120033015_120033515	177.992	0.15324	0.141219	1.08512	0.277868	0.442364	all_samples_summits_1828	chr1	120033015	120033515	+	intron (NM_001311077, intron 3 of 12)	intron (NM_001311077, intron 3 of 12)	26285	NM_001311077	319229	Mm.189223	NM_001012322	ENSMUSG00000026387	Sctr	6530402O03Rik	secretin receptor	protein-coding
chr1_120062167_120062667	187.019	0.114339	0.159605	0.716383	0.473755	0.633069	all_samples_summits_1829	chr1	120062167	120062667	+	intron (NM_001311077, intron 12 of 12)	intron (NM_001311077, intron 12 of 12)	11363	NM_019432	170706	Mm.24750	NM_019432	ENSMUSG00000050777	Tmem37	AI173373|AW540203|Pr|Pr1	transmembrane protein 37	protein-coding
chr1_120066573_120067073	73.7023	0.189203	0.23895	0.791808	0.428472	0.592265	all_samples_summits_1830	chr1	120066573	120067073	+	TTS (NM_019432)	TTS (NM_019432)	6957	NM_019432	170706	Mm.24750	NM_019432	ENSMUSG00000050777	Tmem37	AI173373|AW540203|Pr|Pr1	transmembrane protein 37	protein-coding
chr1_120069102_120069602	179.772	-0.162439	0.347128	-0.467952	0.639819	0.768457	all_samples_summits_1831	chr1	120069102	120069602	+	intron (NM_019432, intron 1 of 1)	intron (NM_019432, intron 1 of 1)	4428	NM_019432	170706	Mm.24750	NM_019432	ENSMUSG00000050777	Tmem37	AI173373|AW540203|Pr|Pr1	transmembrane protein 37	protein-coding
chr1_120072855_120073355	196.567	0.0528321	0.133055	0.397069	0.691317	0.806249	all_samples_summits_1832	chr1	120072855	120073355	+	intron (NM_019432, intron 1 of 1)	intron (NM_019432, intron 1 of 1)	675	NM_019432	170706	Mm.24750	NM_019432	ENSMUSG00000050777	Tmem37	AI173373|AW540203|Pr|Pr1	transmembrane protein 37	protein-coding
chr1_120073566_120074066	359.85	0.148283	0.106871	1.3875	0.165289	0.309538	all_samples_summits_1833	chr1	120073566	120074066	+	promoter-TSS (NM_019432)	promoter-TSS (NM_019432)	-36	NM_019432	170706	Mm.24750	NM_019432	ENSMUSG00000050777	Tmem37	AI173373|AW540203|Pr|Pr1	transmembrane protein 37	protein-coding
chr1_120074232_120074732	104.227	-0.377613	0.204599	-1.84562	0.0649471	0.157386	all_samples_summits_1834	chr1	120074232	120074732	+	promoter-TSS (NM_019432)	promoter-TSS (NM_019432)	-702	NM_019432	170706	Mm.24750	NM_019432	ENSMUSG00000050777	Tmem37	AI173373|AW540203|Pr|Pr1	transmembrane protein 37	protein-coding
chr1_120080598_120081098	207.516	-0.202123	0.125805	-1.60664	0.108134	0.227736	all_samples_summits_1835	chr1	120080598	120081098	+	Intergenic	Intergenic	-7068	NM_019432	170706	Mm.24750	NM_019432	ENSMUSG00000050777	Tmem37	AI173373|AW540203|Pr|Pr1	transmembrane protein 37	protein-coding
chr1_120082462_120082962	109.237	0.514246	0.181687	2.8304	0.00464898	0.0221927	all_samples_summits_1836	chr1	120082462	120082962	+	Intergenic	Intergenic	-8932	NM_019432	170706	Mm.24750	NM_019432	ENSMUSG00000050777	Tmem37	AI173373|AW540203|Pr|Pr1	transmembrane protein 37	protein-coding
chr1_120083115_120083615	412.918	0.163905	0.10478	1.56428	0.117752	0.241979	all_samples_summits_1837	chr1	120083115	120083615	+	Intergenic	Intergenic	-9585	NM_019432	170706	Mm.24750	NM_019432	ENSMUSG00000050777	Tmem37	AI173373|AW540203|Pr|Pr1	transmembrane protein 37	protein-coding
chr1_120083861_120084361	122.696	0.234561	0.171492	1.36777	0.171385	0.317372	all_samples_summits_1838	chr1	120083861	120084361	+	Intergenic	Intergenic	-10331	NM_019432	170706	Mm.24750	NM_019432	ENSMUSG00000050777	Tmem37	AI173373|AW540203|Pr|Pr1	transmembrane protein 37	protein-coding
chr1_120093471_120093971	109.451	-0.0115456	0.16452	-0.0701773	0.944053	0.968193	all_samples_summits_1839	chr1	120093471	120093971	+	Intergenic	Intergenic	-19941	NM_019432	170706	Mm.24750	NM_019432	ENSMUSG00000050777	Tmem37	AI173373|AW540203|Pr|Pr1	transmembrane protein 37	protein-coding
chr1_120105555_120106055	119.009	-0.30704	0.233304	-1.31605	0.188158	0.338383	all_samples_summits_1840	chr1	120105555	120106055	+	Intergenic	Intergenic	15114	NM_001037999	13167	Mm.2785	NM_007830	ENSMUSG00000026385	Dbi	ACBD1|Acbp|EP|endozepine	diazepam binding inhibitor	protein-coding
chr1_120120200_120120700	185.508	0.0640522	0.131486	0.48714	0.626159	0.758393	all_samples_summits_1841	chr1	120120200	120120700	+	promoter-TSS (NM_001172074)	promoter-TSS (NM_001172074)	469	NM_001037999	13167	Mm.2785	NM_007830	ENSMUSG00000026385	Dbi	ACBD1|Acbp|EP|endozepine	diazepam binding inhibitor	protein-coding
chr1_120120851_120121351	484.579	0.0641848	0.0736432	0.871565	0.383446	0.550331	all_samples_summits_1842	chr1	120120851	120121351	+	promoter-TSS (NM_001172074)	promoter-TSS (NM_001172074)	-5	NM_007830	13167	Mm.2785	NM_007830	ENSMUSG00000026385	Dbi	ACBD1|Acbp|EP|endozepine	diazepam binding inhibitor	protein-coding
chr1_120121464_120121964	115.458	-0.127773	0.182765	-0.699111	0.484483	0.642327	all_samples_summits_1843	chr1	120121464	120121964	+	promoter-TSS (NM_007830)	promoter-TSS (NM_007830)	527	NM_001172074	73103	Mm.271602	NM_028439	ENSMUSG00000026388	3110009E18Rik	-	RIKEN cDNA 3110009E18 gene	protein-coding
chr1_120136178_120136678	197.604	-0.00401835	0.203777	-0.0197193	0.984267	0.991003	all_samples_summits_1844	chr1	120136178	120136678	+	intron (NM_001172074, intron 1 of 4)	intron (NM_001172074, intron 1 of 4)	15241	NM_001172074	73103	Mm.271602	NM_028439	ENSMUSG00000026388	3110009E18Rik	-	RIKEN cDNA 3110009E18 gene	protein-coding
chr1_120197143_120197643	82.168	0.0536506	0.239583	0.223933	0.822809	0.895314	all_samples_summits_1845	chr1	120197143	120197643	+	Intergenic	Intergenic	67887	NM_133186	68428	Mm.181033	NM_133186	ENSMUSG00000026389	Steap3	1010001D01Rik|Tsap6|pHyde	STEAP family member 3	protein-coding
chr1_120236334_120236834	51.1209	-0.25295	0.406538	-0.622205	0.533807	0.684245	all_samples_summits_1846	chr1	120236334	120236834	+	intron (NM_133186, intron 3 of 4)	intron (NM_133186, intron 3 of 4)	28696	NM_133186	68428	Mm.181033	NM_133186	ENSMUSG00000026389	Steap3	1010001D01Rik|Tsap6|pHyde	STEAP family member 3	protein-coding
chr1_120265041_120265541	283.133	-0.24888	0.111543	-2.23125	0.0256644	0.0799024	all_samples_summits_1847	chr1	120265041	120265541	+	promoter-TSS (NM_133186)	promoter-TSS (NM_133186)	-11	NM_133186	68428	Mm.181033	NM_133186	ENSMUSG00000026389	Steap3	1010001D01Rik|Tsap6|pHyde	STEAP family member 3	protein-coding
chr1_120357205_120357705	328.666	0.0757858	0.140755	0.538424	0.590284	0.72995	all_samples_summits_1848	chr1	120357205	120357705	+	Intergenic	Intergenic	16873	NM_207233	226359	Mm.337409	NM_207233	ENSMUSG00000036907	C1ql2	Adii|BC040774|CTRP10	complement component 1, q subcomponent-like 2	protein-coding
chr1_120549782_120550282	75.8885	0.0107496	0.32776	0.0327971	0.973836	0.985434	all_samples_summits_1849	chr1	120549782	120550282	+	Intergenic	Intergenic	-45008	NM_010766	17167	Mm.1856	NM_010766	ENSMUSG00000026390	Marco	AI323439|Ly112|Scara2	macrophage receptor with collagenous structure	protein-coding
chr1_121326912_121327412	99.2096	-0.647173	0.184476	-3.50817	0.000451195	0.0038085	all_samples_summits_1850	chr1	121326912	121327412	+	intron (NM_178082, intron 1 of 5)	intron (NM_178082, intron 1 of 5)	516	NM_001271531	72999	Mm.27136	NM_133748	ENSMUSG00000003721	Insig2	2900053I11Rik|C730043J18Rik|Insig-2	insulin induced gene 2	protein-coding
chr1_121327631_121328131	439.168	-0.036193	0.104052	-0.347837	0.727963	0.832134	all_samples_summits_1851	chr1	121327631	121328131	+	promoter-TSS (NM_001271531)	promoter-TSS (NM_001271531)	143	NM_133748	72999	Mm.27136	NM_133748	ENSMUSG00000003721	Insig2	2900053I11Rik|C730043J18Rik|Insig-2	insulin induced gene 2	protein-coding
chr1_121343942_121344442	132.269	-0.475564	0.156261	-3.0434	0.00233924	0.0132647	all_samples_summits_1852	chr1	121343942	121344442	+	Intergenic	Intergenic	-11603	NM_178082	72999	Mm.27136	NM_133748	ENSMUSG00000003721	Insig2	2900053I11Rik|C730043J18Rik|Insig-2	insulin induced gene 2	protein-coding
chr1_121350500_121351000	93.1201	-0.0447513	0.172428	-0.259536	0.795222	0.878271	all_samples_summits_1853	chr1	121350500	121351000	+	Intergenic	Intergenic	-18161	NM_178082	72999	Mm.27136	NM_133748	ENSMUSG00000003721	Insig2	2900053I11Rik|C730043J18Rik|Insig-2	insulin induced gene 2	protein-coding
chr1_121351001_121351501	134.403	-0.223412	0.178553	-1.25124	0.210848	0.366751	all_samples_summits_1854	chr1	121351001	121351501	+	Intergenic	Lx2|LINE|L1	-18662	NM_178082	72999	Mm.27136	NM_133748	ENSMUSG00000003721	Insig2	2900053I11Rik|C730043J18Rik|Insig-2	insulin induced gene 2	protein-coding
chr1_121430799_121431299	230.376	0.0128771	0.134219	0.0959405	0.923568	0.956562	all_samples_summits_1855	chr1	121430799	121431299	+	promoter-TSS (NM_029955)	promoter-TSS (NM_029955)	-18	NM_001025156	70829	Mm.25788	NM_027567	ENSMUSG00000026339	Ccdc93	4633402D15Rik|9230102M16Rik	coiled-coil domain containing 93	protein-coding
chr1_121431387_121431887	117.72	-0.619999	0.186786	-3.3193	0.000902442	0.00640261	all_samples_summits_1856	chr1	121431387	121431887	+	intron (NM_001025156, intron 1 of 23)	intron (NM_001025156, intron 1 of 23)	570	NM_029955	70829	Mm.25788	NM_027567	ENSMUSG00000026339	Ccdc93	4633402D15Rik|9230102M16Rik	coiled-coil domain containing 93	protein-coding
chr1_121483028_121483528	74.5228	-0.178146	0.370099	-0.481348	0.630269	0.761286	all_samples_summits_1857	chr1	121483028	121483528	+	intron (NM_001025156, intron 16 of 23)	intron (NM_001025156, intron 16 of 23)	45187	NM_010483	15564	Mm.4833	NM_010483	ENSMUSG00000050534	Htr5b	5-Ht5b	5-hydroxytryptamine (serotonin) receptor 5B	protein-coding
chr1_121567714_121568214	177.524	-0.135997	0.135025	-1.0072	0.313838	0.480495	all_samples_summits_1858	chr1	121567714	121568214	+	promoter-TSS (NM_025860)	promoter-TSS (NM_025860)	16	NM_025860	66942	Mm.44219	NM_025860	ENSMUSG00000001674	Ddx18	2310005B10Rik	DEAD (Asp-Glu-Ala-Asp) box polypeptide 18	protein-coding
chr1_125176299_125176799	159.721	0.654643	0.188734	3.4686	0.000523181	0.0042578	all_samples_summits_1859	chr1	125176299	125176799	+	Intergenic	Intergenic	259178	NM_001205386	74117	Mm.183102	NM_023735	ENSMUSG00000026341	Actr3	1200003A09Rik|Arp3	ARP3 actin-related protein 3	protein-coding
chr1_125223272_125223772	86.9113	-0.0850841	0.198196	-0.429292	0.667711	0.789345	all_samples_summits_1860	chr1	125223272	125223772	+	Intergenic	Intergenic	212205	NM_001205386	74117	Mm.183102	NM_023735	ENSMUSG00000026341	Actr3	1200003A09Rik|Arp3	ARP3 actin-related protein 3	protein-coding
chr1_125237569_125238069	74.72	-0.266465	0.19612	-1.35868	0.174247	0.320926	all_samples_summits_1861	chr1	125237569	125238069	+	Intergenic	B4A|SINE|B4	197908	NM_001205386	74117	Mm.183102	NM_023735	ENSMUSG00000026341	Actr3	1200003A09Rik|Arp3	ARP3 actin-related protein 3	protein-coding
chr1_125370730_125371230	46.7446	-0.0787386	0.274267	-0.287087	0.774046	0.863798	all_samples_summits_1862	chr1	125370730	125371230	+	Intergenic	Intergenic	64747	NM_001205386	74117	Mm.183102	NM_023735	ENSMUSG00000026341	Actr3	1200003A09Rik|Arp3	ARP3 actin-related protein 3	protein-coding
chr1_125428347_125428847	50.2327	-1.11986	0.281045	-3.98464	6.75829e-05	0.000867938	all_samples_summits_1863	chr1	125428347	125428847	+	intron (NM_001205385, intron 2 of 12)	intron (NM_001205385, intron 2 of 12)	7130	NM_001205386	74117	Mm.183102	NM_023735	ENSMUSG00000026341	Actr3	1200003A09Rik|Arp3	ARP3 actin-related protein 3	protein-coding
chr1_125431212_125431712	149.744	0.150942	0.198777	0.759353	0.447642	0.6102	all_samples_summits_1864	chr1	125431212	125431712	+	intron (NM_001205385, intron 2 of 12)	intron (NM_001205385, intron 2 of 12)	4265	NM_001205386	74117	Mm.183102	NM_023735	ENSMUSG00000026341	Actr3	1200003A09Rik|Arp3	ARP3 actin-related protein 3	protein-coding
chr1_125434486_125434986	126.893	-0.0400372	0.167508	-0.239017	0.811092	0.888032	all_samples_summits_1865	chr1	125434486	125434986	+	intron (NM_001205385, intron 2 of 12)	intron (NM_001205385, intron 2 of 12)	991	NM_001205386	74117	Mm.183102	NM_023735	ENSMUSG00000026341	Actr3	1200003A09Rik|Arp3	ARP3 actin-related protein 3	protein-coding
chr1_125435265_125435765	514.211	0.28884	0.0955042	3.02437	0.00249153	0.0139115	all_samples_summits_1866	chr1	125435265	125435765	+	5' UTR (NM_023735, exon 1 of 12)	5' UTR (NM_023735, exon 1 of 12)	212	NM_001205386	74117	Mm.183102	NM_023735	ENSMUSG00000026341	Actr3	1200003A09Rik|Arp3	ARP3 actin-related protein 3	protein-coding
chr1_125489284_125489784	82.4159	-0.216219	0.251059	-0.861229	0.389112	0.55581	all_samples_summits_1867	chr1	125489284	125489784	+	Intergenic	Intergenic	-53807	NM_001205385	74117	Mm.183102	NM_023735	ENSMUSG00000026341	Actr3	1200003A09Rik|Arp3	ARP3 actin-related protein 3	protein-coding
chr1_125519119_125519619	303.514	0.0831414	0.11663	0.712864	0.47593	0.634957	all_samples_summits_1868	chr1	125519119	125519619	+	Intergenic	Intergenic	-41226	NM_001356294	74150	Mm.28654	NM_028787	ENSMUSG00000026342	Slc35f5	1300003P13Rik|AI646727	solute carrier family 35, member F5	protein-coding
chr1_125520235_125520735	82.212	0.439781	0.213889	2.05612	0.0397711	0.110719	all_samples_summits_1869	chr1	125520235	125520735	+	Intergenic	ORR1E|LTR|ERVL-MaLR	-40110	NM_001356294	74150	Mm.28654	NM_028787	ENSMUSG00000026342	Slc35f5	1300003P13Rik|AI646727	solute carrier family 35, member F5	protein-coding
chr1_125525895_125526395	135.624	0.236891	0.182653	1.29694	0.194651	0.346417	all_samples_summits_1870	chr1	125525895	125526395	+	Intergenic	Intergenic	-34450	NM_001356294	74150	Mm.28654	NM_028787	ENSMUSG00000026342	Slc35f5	1300003P13Rik|AI646727	solute carrier family 35, member F5	protein-coding
chr1_125533132_125533632	178.822	0.107357	0.160381	0.669389	0.503248	0.658417	all_samples_summits_1871	chr1	125533132	125533632	+	Intergenic	RLTR13E|LTR|ERVK	-27213	NM_001356294	74150	Mm.28654	NM_028787	ENSMUSG00000026342	Slc35f5	1300003P13Rik|AI646727	solute carrier family 35, member F5	protein-coding
chr1_125550291_125550791	239.198	0.040701	0.154918	0.262726	0.792762	0.876468	all_samples_summits_1872	chr1	125550291	125550791	+	Intergenic	RMER15|LTR|ERVL	-10054	NM_001356294	74150	Mm.28654	NM_028787	ENSMUSG00000026342	Slc35f5	1300003P13Rik|AI646727	solute carrier family 35, member F5	protein-coding
chr1_125551507_125552007	170.074	-0.101755	0.165267	-0.615697	0.538094	0.688021	all_samples_summits_1873	chr1	125551507	125552007	+	Intergenic	Intergenic	-8838	NM_001356294	74150	Mm.28654	NM_028787	ENSMUSG00000026342	Slc35f5	1300003P13Rik|AI646727	solute carrier family 35, member F5	protein-coding
chr1_125559099_125559599	183.309	-0.0444903	0.195872	-0.22714	0.820315	0.893821	all_samples_summits_1874	chr1	125559099	125559599	+	Intergenic	Intergenic	-1246	NM_001356294	74150	Mm.28654	NM_028787	ENSMUSG00000026342	Slc35f5	1300003P13Rik|AI646727	solute carrier family 35, member F5	protein-coding
chr1_125559729_125560229	152.863	0.347397	0.191433	1.81471	0.0695679	0.165356	all_samples_summits_1875	chr1	125559729	125560229	+	promoter-TSS (NM_001356294)	promoter-TSS (NM_001356294)	-616	NM_001356294	74150	Mm.28654	NM_028787	ENSMUSG00000026342	Slc35f5	1300003P13Rik|AI646727	solute carrier family 35, member F5	protein-coding
chr1_125560617_125561117	681.507	0.198452	0.0696852	2.84783	0.00440186	0.0213304	all_samples_summits_1876	chr1	125560617	125561117	+	promoter-TSS (NM_028787)	promoter-TSS (NM_028787)	-135	NM_028787	74150	Mm.28654	NM_028787	ENSMUSG00000026342	Slc35f5	1300003P13Rik|AI646727	solute carrier family 35, member F5	protein-coding
chr1_125607371_125607871	60.4873	0.545679	0.27903	1.95563	0.0505088	0.131452	all_samples_summits_1877	chr1	125607371	125607871	+	Intergenic	Intergenic	46619	NM_028787	74150	Mm.28654	NM_028787	ENSMUSG00000026342	Slc35f5	1300003P13Rik|AI646727	solute carrier family 35, member F5	protein-coding
chr1_125674330_125674830	67.0153	-0.0677511	0.264284	-0.256357	0.797675	0.879648	all_samples_summits_1878	chr1	125674330	125674830	+	Intergenic	Lx9|LINE|L1	-2416	NM_027677	71111	Mm.32727	NM_027677	ENSMUSG00000026343	Gpr39	4933415E13Rik	G protein-coupled receptor 39	protein-coding
chr1_125675182_125675682	85.301	0.217325	0.198816	1.0931	0.274352	0.438642	all_samples_summits_1879	chr1	125675182	125675682	+	Intergenic	Intergenic	-1564	NM_027677	71111	Mm.32727	NM_027677	ENSMUSG00000026343	Gpr39	4933415E13Rik	G protein-coupled receptor 39	protein-coding
chr1_125676679_125677179	458.602	0.241903	0.0870473	2.77899	0.00545289	0.0250236	all_samples_summits_1880	chr1	125676679	125677179	+	promoter-TSS (NM_027677)	promoter-TSS (NM_027677)	-67	NM_027677	71111	Mm.32727	NM_027677	ENSMUSG00000026343	Gpr39	4933415E13Rik	G protein-coupled receptor 39	protein-coding
chr1_125677226_125677726	157.648	-0.323407	0.157451	-2.05401	0.0399744	0.111122	all_samples_summits_1881	chr1	125677226	125677726	+	exon (NM_027677, exon 1 of 2)	exon (NM_027677, exon 1 of 2)	480	NM_027677	71111	Mm.32727	NM_027677	ENSMUSG00000026343	Gpr39	4933415E13Rik	G protein-coupled receptor 39	protein-coding
chr1_125679237_125679737	122.109	-0.70226	0.221927	-3.16437	0.0015542	0.00968856	all_samples_summits_1882	chr1	125679237	125679737	+	intron (NM_027677, intron 1 of 1)	B3A|SINE|B2	2491	NM_027677	71111	Mm.32727	NM_027677	ENSMUSG00000026343	Gpr39	4933415E13Rik	G protein-coupled receptor 39	protein-coding
chr1_125687999_125688499	227.02	0.0499975	0.133763	0.373776	0.708571	0.818756	all_samples_summits_1883	chr1	125687999	125688499	+	intron (NM_027677, intron 1 of 1)	MLTR14|LTR|ERV1	11253	NM_027677	71111	Mm.32727	NM_027677	ENSMUSG00000026343	Gpr39	4933415E13Rik	G protein-coupled receptor 39	protein-coding
chr1_125701697_125702197	192.663	-0.0918604	0.15362	-0.597972	0.549859	0.69738	all_samples_summits_1884	chr1	125701697	125702197	+	intron (NM_027677, intron 1 of 1)	intron (NM_027677, intron 1 of 1)	24951	NM_027677	71111	Mm.32727	NM_027677	ENSMUSG00000026343	Gpr39	4933415E13Rik	G protein-coupled receptor 39	protein-coding
chr1_125755307_125755807	92.2244	-0.173532	0.236004	-0.735291	0.462162	0.622882	all_samples_summits_1885	chr1	125755307	125755807	+	intron (NM_027677, intron 1 of 1)	RMER1A|Other|Other	78561	NM_027677	71111	Mm.32727	NM_027677	ENSMUSG00000026343	Gpr39	4933415E13Rik	G protein-coupled receptor 39	protein-coding
chr1_125912063_125912563	138.569	-1.26317	0.182854	-6.90807	4.91307e-12	1.10654e-09	all_samples_summits_1886	chr1	125912063	125912563	+	promoter-TSS (NM_001311090)	promoter-TSS (NM_001311090)	-99	NM_145100	72585	Mm.490405	NM_145100	ENSMUSG00000026344	Lypd1	2700050C12Rik|AI853408|C530008O16Rik|Lynx2|Lypdc1	Ly6/Plaur domain containing 1	protein-coding
chr1_126153396_126153896	125.963	-0.313013	0.163971	-1.90895	0.0562685	0.142149	all_samples_summits_1887	chr1	126153396	126153896	+	intron (NM_172484, intron 5 of 14)	intron (NM_172484, intron 5 of 14)	-240718	NM_001311089	72585	Mm.490405	NM_145100	ENSMUSG00000026344	Lypd1	2700050C12Rik|AI853408|C530008O16Rik|Lynx2|Lypdc1	Ly6/Plaur domain containing 1	protein-coding
chr1_126159227_126159727	78.2133	-0.0517076	0.233063	-0.221861	0.824422	0.896496	all_samples_summits_1888	chr1	126159227	126159727	+	intron (NM_172484, intron 5 of 14)	intron (NM_172484, intron 5 of 14)	-246549	NM_001311089	72585	Mm.490405	NM_145100	ENSMUSG00000026344	Lypd1	2700050C12Rik|AI853408|C530008O16Rik|Lynx2|Lypdc1	Ly6/Plaur domain containing 1	protein-coding
chr1_126182441_126182941	46.2575	-0.511783	0.310464	-1.64845	0.0992612	0.214049	all_samples_summits_1889	chr1	126182441	126182941	+	intron (NM_172484, intron 5 of 14)	intron (NM_172484, intron 5 of 14)	-269763	NM_001311089	72585	Mm.490405	NM_145100	ENSMUSG00000026344	Lypd1	2700050C12Rik|AI853408|C530008O16Rik|Lynx2|Lypdc1	Ly6/Plaur domain containing 1	protein-coding
chr1_126190595_126191095	130.122	0.349929	0.153975	2.27263	0.0230486	0.073774	all_samples_summits_1890	chr1	126190595	126191095	+	intron (NM_172484, intron 5 of 14)	B4A|SINE|B4	-277917	NM_001311089	72585	Mm.490405	NM_145100	ENSMUSG00000026344	Lypd1	2700050C12Rik|AI853408|C530008O16Rik|Lynx2|Lypdc1	Ly6/Plaur domain containing 1	protein-coding
chr1_126341758_126342258	52.6508	-0.34279	0.279411	-1.22683	0.219885	0.376867	all_samples_summits_1891	chr1	126341758	126342258	+	intron (NM_172484, intron 3 of 14)	intron (NM_172484, intron 3 of 14)	150919	NM_172484	210356	Mm.377234	NM_172484	ENSMUSG00000049690	Nckap5	8430408F21|D130011D22Rik|E030049G20Rik|Erih1|Erih2|Gm1548|Nap5	NCK-associated protein 5	protein-coding
chr1_126443321_126443821	91.5777	0.206865	0.186713	1.10793	0.267892	0.431196	all_samples_summits_1892	chr1	126443321	126443821	+	intron (NM_172484, intron 2 of 14)	RMER15|LTR|ERVL	49356	NM_172484	210356	Mm.377234	NM_172484	ENSMUSG00000049690	Nckap5	8430408F21|D130011D22Rik|E030049G20Rik|Erih1|Erih2|Gm1548|Nap5	NCK-associated protein 5	protein-coding
chr1_126544763_126545263	97.1956	-0.16584	0.216134	-0.7673	0.442903	0.606086	all_samples_summits_1893	chr1	126544763	126545263	+	intron (NM_001081756, intron 2 of 16)	intron (NM_001081756, intron 2 of 16)	-52086	NM_172484	210356	Mm.377234	NM_172484	ENSMUSG00000049690	Nckap5	8430408F21|D130011D22Rik|E030049G20Rik|Erih1|Erih2|Gm1548|Nap5	NCK-associated protein 5	protein-coding
chr1_126568707_126569207	321.549	0.182154	0.0961695	1.89409	0.0582132	0.145549	all_samples_summits_1894	chr1	126568707	126569207	+	intron (NM_001081756, intron 2 of 16)	B3|SINE|B2	-76030	NM_172484	210356	Mm.377234	NM_172484	ENSMUSG00000049690	Nckap5	8430408F21|D130011D22Rik|E030049G20Rik|Erih1|Erih2|Gm1548|Nap5	NCK-associated protein 5	protein-coding
chr1_126592483_126592983	93.7176	-0.503318	0.252264	-1.99521	0.0460203	0.122869	all_samples_summits_1895	chr1	126592483	126592983	+	intron (NM_001081756, intron 2 of 16)	intron (NM_001081756, intron 2 of 16)	-99806	NM_172484	210356	Mm.377234	NM_172484	ENSMUSG00000049690	Nckap5	8430408F21|D130011D22Rik|E030049G20Rik|Erih1|Erih2|Gm1548|Nap5	NCK-associated protein 5	protein-coding
chr1_126604046_126604546	95.443	0.350618	0.200476	1.74893	0.0803037	0.18354	all_samples_summits_1896	chr1	126604046	126604546	+	intron (NM_001081756, intron 2 of 16)	intron (NM_001081756, intron 2 of 16)	-111369	NM_172484	210356	Mm.377234	NM_172484	ENSMUSG00000049690	Nckap5	8430408F21|D130011D22Rik|E030049G20Rik|Erih1|Erih2|Gm1548|Nap5	NCK-associated protein 5	protein-coding
chr1_126604548_126605048	277.192	0.41392	0.103839	3.98617	6.71485e-05	0.000862939	all_samples_summits_1897	chr1	126604548	126605048	+	intron (NM_001081756, intron 2 of 16)	intron (NM_001081756, intron 2 of 16)	-111871	NM_172484	210356	Mm.377234	NM_172484	ENSMUSG00000049690	Nckap5	8430408F21|D130011D22Rik|E030049G20Rik|Erih1|Erih2|Gm1548|Nap5	NCK-associated protein 5	protein-coding
chr1_126608847_126609347	82.8382	-0.261217	0.237613	-1.09934	0.271619	0.435269	all_samples_summits_1898	chr1	126608847	126609347	+	intron (NM_001081756, intron 2 of 16)	intron (NM_001081756, intron 2 of 16)	-116170	NM_172484	210356	Mm.377234	NM_172484	ENSMUSG00000049690	Nckap5	8430408F21|D130011D22Rik|E030049G20Rik|Erih1|Erih2|Gm1548|Nap5	NCK-associated protein 5	protein-coding
chr1_126617430_126617930	168.65	0.462982	0.144098	3.21297	0.00131371	0.00855623	all_samples_summits_1899	chr1	126617430	126617930	+	intron (NM_001081756, intron 2 of 16)	intron (NM_001081756, intron 2 of 16)	-124753	NM_172484	210356	Mm.377234	NM_172484	ENSMUSG00000049690	Nckap5	8430408F21|D130011D22Rik|E030049G20Rik|Erih1|Erih2|Gm1548|Nap5	NCK-associated protein 5	protein-coding
chr1_126618877_126619377	88.0719	0.258644	0.230649	1.12138	0.262128	0.424729	all_samples_summits_1900	chr1	126618877	126619377	+	intron (NM_001081756, intron 2 of 16)	intron (NM_001081756, intron 2 of 16)	-126200	NM_172484	210356	Mm.377234	NM_172484	ENSMUSG00000049690	Nckap5	8430408F21|D130011D22Rik|E030049G20Rik|Erih1|Erih2|Gm1548|Nap5	NCK-associated protein 5	protein-coding
chr1_126621954_126622454	153.389	0.217442	0.165145	1.31667	0.187948	0.338166	all_samples_summits_1901	chr1	126621954	126622454	+	intron (NM_001081756, intron 2 of 16)	intron (NM_001081756, intron 2 of 16)	-129277	NM_172484	210356	Mm.377234	NM_172484	ENSMUSG00000049690	Nckap5	8430408F21|D130011D22Rik|E030049G20Rik|Erih1|Erih2|Gm1548|Nap5	NCK-associated protein 5	protein-coding
chr1_126637399_126637899	66.5155	0.598901	0.24597	2.43486	0.0148977	0.0534377	all_samples_summits_1902	chr1	126637399	126637899	+	intron (NM_001081756, intron 2 of 16)	intron (NM_001081756, intron 2 of 16)	-144722	NM_172484	210356	Mm.377234	NM_172484	ENSMUSG00000049690	Nckap5	8430408F21|D130011D22Rik|E030049G20Rik|Erih1|Erih2|Gm1548|Nap5	NCK-associated protein 5	protein-coding
chr1_126639422_126639922	165.017	0.214331	0.152149	1.40869	0.158926	0.300911	all_samples_summits_1903	chr1	126639422	126639922	+	intron (NM_001081756, intron 2 of 16)	URR1B|DNA|hAT-Charlie	-146745	NM_172484	210356	Mm.377234	NM_172484	ENSMUSG00000049690	Nckap5	8430408F21|D130011D22Rik|E030049G20Rik|Erih1|Erih2|Gm1548|Nap5	NCK-associated protein 5	protein-coding
chr1_126650164_126650664	54.5706	-0.380745	0.363881	-1.04635	0.295401	0.461696	all_samples_summits_1904	chr1	126650164	126650664	+	intron (NM_001081756, intron 2 of 16)	intron (NM_001081756, intron 2 of 16)	-157487	NM_172484	210356	Mm.377234	NM_172484	ENSMUSG00000049690	Nckap5	8430408F21|D130011D22Rik|E030049G20Rik|Erih1|Erih2|Gm1548|Nap5	NCK-associated protein 5	protein-coding
chr1_126670451_126670951	86.3935	0.384818	0.339728	1.13272	0.257331	0.419359	all_samples_summits_1905	chr1	126670451	126670951	+	intron (NM_001081756, intron 2 of 16)	intron (NM_001081756, intron 2 of 16)	159931	NM_176957	210356	Mm.377234	NM_172484	ENSMUSG00000049690	Nckap5	8430408F21|D130011D22Rik|E030049G20Rik|Erih1|Erih2|Gm1548|Nap5	NCK-associated protein 5	protein-coding
chr1_126673151_126673651	339.667	-0.101642	0.120997	-0.84004	0.400886	0.566877	all_samples_summits_1906	chr1	126673151	126673651	+	intron (NM_001081756, intron 2 of 16)	intron (NM_001081756, intron 2 of 16)	157231	NM_176957	210356	Mm.377234	NM_172484	ENSMUSG00000049690	Nckap5	8430408F21|D130011D22Rik|E030049G20Rik|Erih1|Erih2|Gm1548|Nap5	NCK-associated protein 5	protein-coding
chr1_126675050_126675550	115.433	0.4725	0.160172	2.94996	0.00317815	0.0166844	all_samples_summits_1907	chr1	126675050	126675550	+	intron (NM_001081756, intron 2 of 16)	RMER10A|LTR|ERVL	155332	NM_176957	210356	Mm.377234	NM_172484	ENSMUSG00000049690	Nckap5	8430408F21|D130011D22Rik|E030049G20Rik|Erih1|Erih2|Gm1548|Nap5	NCK-associated protein 5	protein-coding
chr1_126693534_126694034	291.059	0.316978	0.118736	2.6696	0.00759418	0.0322238	all_samples_summits_1908	chr1	126693534	126694034	+	intron (NM_001081756, intron 2 of 16)	intron (NM_001081756, intron 2 of 16)	136848	NM_176957	210356	Mm.377234	NM_172484	ENSMUSG00000049690	Nckap5	8430408F21|D130011D22Rik|E030049G20Rik|Erih1|Erih2|Gm1548|Nap5	NCK-associated protein 5	protein-coding
chr1_126736507_126737007	144.939	-0.447691	0.160981	-2.78102	0.00541888	0.0249113	all_samples_summits_1909	chr1	126736507	126737007	+	intron (NM_001081756, intron 1 of 16)	intron (NM_001081756, intron 1 of 16)	93875	NM_176957	210356	Mm.377234	NM_172484	ENSMUSG00000049690	Nckap5	8430408F21|D130011D22Rik|E030049G20Rik|Erih1|Erih2|Gm1548|Nap5	NCK-associated protein 5	protein-coding
chr1_126806534_126807034	69.5997	-0.277423	0.221124	-1.2546	0.209624	0.365355	all_samples_summits_1910	chr1	126806534	126807034	+	intron (NM_001081756, intron 1 of 16)	intron (NM_001081756, intron 1 of 16)	23848	NM_176957	210356	Mm.377234	NM_172484	ENSMUSG00000049690	Nckap5	8430408F21|D130011D22Rik|E030049G20Rik|Erih1|Erih2|Gm1548|Nap5	NCK-associated protein 5	protein-coding
chr1_126817316_126817816	232.377	-0.0915397	0.189919	-0.481994	0.62981	0.760974	all_samples_summits_1911	chr1	126817316	126817816	+	intron (NM_001081756, intron 1 of 16)	intron (NM_001081756, intron 1 of 16)	13066	NM_176957	210356	Mm.377234	NM_172484	ENSMUSG00000049690	Nckap5	8430408F21|D130011D22Rik|E030049G20Rik|Erih1|Erih2|Gm1548|Nap5	NCK-associated protein 5	protein-coding
chr1_126817931_126818431	74.4758	-0.238583	0.298009	-0.800589	0.42337	0.587389	all_samples_summits_1912	chr1	126817931	126818431	+	intron (NM_001081756, intron 1 of 16)	intron (NM_001081756, intron 1 of 16)	12451	NM_176957	210356	Mm.377234	NM_172484	ENSMUSG00000049690	Nckap5	8430408F21|D130011D22Rik|E030049G20Rik|Erih1|Erih2|Gm1548|Nap5	NCK-associated protein 5	protein-coding
chr1_126826899_126827399	73.0205	-0.436973	0.247939	-1.76242	0.0779977	0.179671	all_samples_summits_1913	chr1	126826899	126827399	+	intron (NM_001081756, intron 1 of 16)	MER58A|DNA|hAT-Charlie	3483	NM_176957	210356	Mm.377234	NM_172484	ENSMUSG00000049690	Nckap5	8430408F21|D130011D22Rik|E030049G20Rik|Erih1|Erih2|Gm1548|Nap5	NCK-associated protein 5	protein-coding
chr1_126829900_126830400	119.516	0.130914	0.157832	0.829452	0.406848	0.572601	all_samples_summits_1914	chr1	126829900	126830400	+	intron (NM_001081756, intron 1 of 16)	intron (NM_001081756, intron 1 of 16)	482	NM_176957	210356	Mm.377234	NM_172484	ENSMUSG00000049690	Nckap5	8430408F21|D130011D22Rik|E030049G20Rik|Erih1|Erih2|Gm1548|Nap5	NCK-associated protein 5	protein-coding
chr1_126830604_126831104	158.75	0.35125	0.126147	2.78445	0.00536191	0.0247214	all_samples_summits_1915	chr1	126830604	126831104	+	promoter-TSS (NM_176957)	promoter-TSS (NM_176957)	-222	NM_001081756	210356	Mm.377234	NM_172484	ENSMUSG00000049690	Nckap5	8430408F21|D130011D22Rik|E030049G20Rik|Erih1|Erih2|Gm1548|Nap5	NCK-associated protein 5	protein-coding
chr1_126832840_126833340	150.357	0.562897	0.160403	3.50926	0.000449354	0.00379967	all_samples_summits_1916	chr1	126832840	126833340	+	Intergenic	Intergenic	-2458	NM_001081756	210356	Mm.377234	NM_172484	ENSMUSG00000049690	Nckap5	8430408F21|D130011D22Rik|E030049G20Rik|Erih1|Erih2|Gm1548|Nap5	NCK-associated protein 5	protein-coding
chr1_126925427_126925927	110.889	-0.157279	0.183953	-0.854997	0.392553	0.559057	all_samples_summits_1917	chr1	126925427	126925927	+	Intergenic	Intergenic	-95045	NM_001081756	210356	Mm.377234	NM_172484	ENSMUSG00000049690	Nckap5	8430408F21|D130011D22Rik|E030049G20Rik|Erih1|Erih2|Gm1548|Nap5	NCK-associated protein 5	protein-coding
chr1_126928080_126928580	82.2184	-0.213225	0.240539	-0.886443	0.375379	0.542563	all_samples_summits_1918	chr1	126928080	126928580	+	Intergenic	Intergenic	-97698	NM_001081756	210356	Mm.377234	NM_172484	ENSMUSG00000049690	Nckap5	8430408F21|D130011D22Rik|E030049G20Rik|Erih1|Erih2|Gm1548|Nap5	NCK-associated protein 5	protein-coding
chr1_126931763_126932263	108.25	-0.265207	0.211356	-1.25479	0.209556	0.365268	all_samples_summits_1919	chr1	126931763	126932263	+	Intergenic	Intergenic	-101381	NM_001081756	210356	Mm.377234	NM_172484	ENSMUSG00000049690	Nckap5	8430408F21|D130011D22Rik|E030049G20Rik|Erih1|Erih2|Gm1548|Nap5	NCK-associated protein 5	protein-coding
chr1_127185277_127185777	101.907	-0.309175	0.213465	-1.44836	0.147516	0.285228	all_samples_summits_1920	chr1	127185277	127185777	+	Intergenic	B4|SINE|B4	-19459	NM_145128	107895	Mm.214682	NM_145128	ENSMUSG00000036155	Mgat5	4930471A21Rik|5330407H02Rik|AI480971|GlcNAc-TV	mannoside acetylglucosaminyltransferase 5	protein-coding
chr1_127203425_127203925	174.76	0.064505	0.182194	0.354045	0.723305	0.828765	all_samples_summits_1921	chr1	127203425	127203925	+	Intergenic	Intergenic	-1311	NM_145128	107895	Mm.214682	NM_145128	ENSMUSG00000036155	Mgat5	4930471A21Rik|5330407H02Rik|AI480971|GlcNAc-TV	mannoside acetylglucosaminyltransferase 5	protein-coding
chr1_127204692_127205192	305.717	0.064129	0.0932642	0.687606	0.491701	0.648868	all_samples_summits_1922	chr1	127204692	127205192	+	promoter-TSS (NM_145128)	promoter-TSS (NM_145128)	-44	NM_145128	107895	Mm.214682	NM_145128	ENSMUSG00000036155	Mgat5	4930471A21Rik|5330407H02Rik|AI480971|GlcNAc-TV	mannoside acetylglucosaminyltransferase 5	protein-coding
chr1_127206130_127206630	159.695	-0.798774	0.183557	-4.35164	1.35122e-05	0.00024352	all_samples_summits_1923	chr1	127206130	127206630	+	intron (NM_145128, intron 1 of 17)	intron (NM_145128, intron 1 of 17)	1394	NM_145128	107895	Mm.214682	NM_145128	ENSMUSG00000036155	Mgat5	4930471A21Rik|5330407H02Rik|AI480971|GlcNAc-TV	mannoside acetylglucosaminyltransferase 5	protein-coding
chr1_127219117_127219617	82.2661	-0.580667	0.199026	-2.91755	0.00352798	0.0180668	all_samples_summits_1924	chr1	127219117	127219617	+	intron (NM_145128, intron 1 of 17)	MIRc|SINE|MIR	14381	NM_145128	107895	Mm.214682	NM_145128	ENSMUSG00000036155	Mgat5	4930471A21Rik|5330407H02Rik|AI480971|GlcNAc-TV	mannoside acetylglucosaminyltransferase 5	protein-coding
chr1_127221941_127222441	119.458	-0.380845	0.203761	-1.86908	0.0616118	0.151645	all_samples_summits_1925	chr1	127221941	127222441	+	intron (NM_145128, intron 1 of 17)	intron (NM_145128, intron 1 of 17)	17205	NM_145128	107895	Mm.214682	NM_145128	ENSMUSG00000036155	Mgat5	4930471A21Rik|5330407H02Rik|AI480971|GlcNAc-TV	mannoside acetylglucosaminyltransferase 5	protein-coding
chr1_127233196_127233696	91.4131	-0.380207	0.470054	-0.808858	0.418597	0.583162	all_samples_summits_1926	chr1	127233196	127233696	+	intron (NM_145128, intron 1 of 17)	intron (NM_145128, intron 1 of 17)	28460	NM_145128	107895	Mm.214682	NM_145128	ENSMUSG00000036155	Mgat5	4930471A21Rik|5330407H02Rik|AI480971|GlcNAc-TV	mannoside acetylglucosaminyltransferase 5	protein-coding
chr1_127239957_127240457	74.7986	-0.420959	0.226775	-1.85628	0.0634135	0.15472	all_samples_summits_1927	chr1	127239957	127240457	+	intron (NM_145128, intron 1 of 17)	intron (NM_145128, intron 1 of 17)	35221	NM_145128	107895	Mm.214682	NM_145128	ENSMUSG00000036155	Mgat5	4930471A21Rik|5330407H02Rik|AI480971|GlcNAc-TV	mannoside acetylglucosaminyltransferase 5	protein-coding
chr1_127246158_127246658	43.9948	-0.551545	0.378958	-1.45542	0.145552	0.28241	all_samples_summits_1928	chr1	127246158	127246658	+	intron (NM_145128, intron 1 of 17)	intron (NM_145128, intron 1 of 17)	41422	NM_145128	107895	Mm.214682	NM_145128	ENSMUSG00000036155	Mgat5	4930471A21Rik|5330407H02Rik|AI480971|GlcNAc-TV	mannoside acetylglucosaminyltransferase 5	protein-coding
chr1_127251827_127252327	71.4151	0.291057	0.33201	0.876651	0.380676	0.547711	all_samples_summits_1929	chr1	127251827	127252327	+	intron (NM_145128, intron 2 of 17)	intron (NM_145128, intron 2 of 17)	47091	NM_145128	107895	Mm.214682	NM_145128	ENSMUSG00000036155	Mgat5	4930471A21Rik|5330407H02Rik|AI480971|GlcNAc-TV	mannoside acetylglucosaminyltransferase 5	protein-coding
chr1_127256953_127257453	206.259	0.0363765	0.159149	0.228569	0.819204	0.893219	all_samples_summits_1930	chr1	127256953	127257453	+	intron (NM_145128, intron 2 of 17)	MER77B|LTR|ERVL	52217	NM_145128	107895	Mm.214682	NM_145128	ENSMUSG00000036155	Mgat5	4930471A21Rik|5330407H02Rik|AI480971|GlcNAc-TV	mannoside acetylglucosaminyltransferase 5	protein-coding
chr1_127260971_127261471	124.232	-0.0933046	0.179417	-0.520042	0.603034	0.74011	all_samples_summits_1931	chr1	127260971	127261471	+	intron (NM_145128, intron 2 of 17)	RLTR28|LTR|ERVL	56235	NM_145128	107895	Mm.214682	NM_145128	ENSMUSG00000036155	Mgat5	4930471A21Rik|5330407H02Rik|AI480971|GlcNAc-TV	mannoside acetylglucosaminyltransferase 5	protein-coding
chr1_127290816_127291316	71.3527	-0.90169	0.300925	-2.99639	0.00273198	0.0149119	all_samples_summits_1932	chr1	127290816	127291316	+	intron (NM_145128, intron 2 of 17)	intron (NM_145128, intron 2 of 17)	86080	NM_145128	107895	Mm.214682	NM_145128	ENSMUSG00000036155	Mgat5	4930471A21Rik|5330407H02Rik|AI480971|GlcNAc-TV	mannoside acetylglucosaminyltransferase 5	protein-coding
chr1_127408674_127409174	87.9354	-0.504149	0.188762	-2.67082	0.00756656	0.0321375	all_samples_summits_1933	chr1	127408674	127409174	+	intron (NM_145128, intron 11 of 17)	intron (NM_145128, intron 11 of 17)	203938	NM_145128	107895	Mm.214682	NM_145128	ENSMUSG00000036155	Mgat5	4930471A21Rik|5330407H02Rik|AI480971|GlcNAc-TV	mannoside acetylglucosaminyltransferase 5	protein-coding
chr1_127424958_127425458	208.952	-0.00652491	0.139653	-0.0467222	0.962735	0.978997	all_samples_summits_1934	chr1	127424958	127425458	+	intron (NM_145128, intron 12 of 17)	intron (NM_145128, intron 12 of 17)	220222	NM_145128	107895	Mm.214682	NM_145128	ENSMUSG00000036155	Mgat5	4930471A21Rik|5330407H02Rik|AI480971|GlcNAc-TV	mannoside acetylglucosaminyltransferase 5	protein-coding
chr1_127496687_127497187	59.3693	0.184161	0.235512	0.781962	0.434237	0.598075	all_samples_summits_1935	chr1	127496687	127497187	+	intron (NM_028135, intron 6 of 7)	intron (NM_028135, intron 6 of 7)	181084	NM_028135	72160	Mm.281287	NM_028135	ENSMUSG00000026347	Tmem163	2610024A01Rik|A-cre|Act-Cre|SV31|Tg(ACTB-cre)2Mrt|actin-cre|cre<actin>	transmembrane protein 163	protein-coding
chr1_127500607_127501107	202.56	0.0930771	0.123837	0.75161	0.452285	0.614522	all_samples_summits_1936	chr1	127500607	127501107	+	intron (NM_028135, intron 5 of 7)	intron (NM_028135, intron 5 of 7)	177164	NM_028135	72160	Mm.281287	NM_028135	ENSMUSG00000026347	Tmem163	2610024A01Rik|A-cre|Act-Cre|SV31|Tg(ACTB-cre)2Mrt|actin-cre|cre<actin>	transmembrane protein 163	protein-coding
chr1_127585029_127585529	42.0052	-0.569022	0.266396	-2.136	0.0326797	0.0955728	all_samples_summits_1937	chr1	127585029	127585529	+	intron (NM_028135, intron 2 of 7)	intron (NM_028135, intron 2 of 7)	92742	NM_028135	72160	Mm.281287	NM_028135	ENSMUSG00000026347	Tmem163	2610024A01Rik|A-cre|Act-Cre|SV31|Tg(ACTB-cre)2Mrt|actin-cre|cre<actin>	transmembrane protein 163	protein-coding
chr1_127586132_127586632	87.0457	0.271733	0.254482	1.06779	0.285617	0.450932	all_samples_summits_1938	chr1	127586132	127586632	+	intron (NM_028135, intron 2 of 7)	intron (NM_028135, intron 2 of 7)	91639	NM_028135	72160	Mm.281287	NM_028135	ENSMUSG00000026347	Tmem163	2610024A01Rik|A-cre|Act-Cre|SV31|Tg(ACTB-cre)2Mrt|actin-cre|cre<actin>	transmembrane protein 163	protein-coding
chr1_127608327_127608827	230.337	0.0126049	0.122582	0.102828	0.918099	0.953659	all_samples_summits_1939	chr1	127608327	127608827	+	intron (NM_028135, intron 2 of 7)	Tigger7|DNA|TcMar-Tigger	69444	NM_028135	72160	Mm.281287	NM_028135	ENSMUSG00000026347	Tmem163	2610024A01Rik|A-cre|Act-Cre|SV31|Tg(ACTB-cre)2Mrt|actin-cre|cre<actin>	transmembrane protein 163	protein-coding
chr1_127608996_127609496	117.808	0.0738613	0.255132	0.289503	0.772197	0.862587	all_samples_summits_1940	chr1	127608996	127609496	+	intron (NM_028135, intron 2 of 7)	intron (NM_028135, intron 2 of 7)	68775	NM_028135	72160	Mm.281287	NM_028135	ENSMUSG00000026347	Tmem163	2610024A01Rik|A-cre|Act-Cre|SV31|Tg(ACTB-cre)2Mrt|actin-cre|cre<actin>	transmembrane protein 163	protein-coding
chr1_127622323_127622823	115.143	-0.221173	0.286613	-0.77168	0.440304	0.603871	all_samples_summits_1941	chr1	127622323	127622823	+	intron (NM_028135, intron 2 of 7)	intron (NM_028135, intron 2 of 7)	55448	NM_028135	72160	Mm.281287	NM_028135	ENSMUSG00000026347	Tmem163	2610024A01Rik|A-cre|Act-Cre|SV31|Tg(ACTB-cre)2Mrt|actin-cre|cre<actin>	transmembrane protein 163	protein-coding
chr1_127625900_127626400	74.1468	0.244259	0.234084	1.04347	0.296732	0.46307	all_samples_summits_1942	chr1	127625900	127626400	+	intron (NM_028135, intron 2 of 7)	B4A|SINE|B4	51871	NM_028135	72160	Mm.281287	NM_028135	ENSMUSG00000026347	Tmem163	2610024A01Rik|A-cre|Act-Cre|SV31|Tg(ACTB-cre)2Mrt|actin-cre|cre<actin>	transmembrane protein 163	protein-coding
chr1_127626575_127627075	115.946	0.140709	0.24971	0.563491	0.573101	0.715809	all_samples_summits_1943	chr1	127626575	127627075	+	intron (NM_028135, intron 2 of 7)	MTC|LTR|ERVL-MaLR	51196	NM_028135	72160	Mm.281287	NM_028135	ENSMUSG00000026347	Tmem163	2610024A01Rik|A-cre|Act-Cre|SV31|Tg(ACTB-cre)2Mrt|actin-cre|cre<actin>	transmembrane protein 163	protein-coding
chr1_127627184_127627684	318.385	0.395749	0.272722	1.45111	0.14675	0.284054	all_samples_summits_1944	chr1	127627184	127627684	+	intron (NM_028135, intron 2 of 7)	intron (NM_028135, intron 2 of 7)	50587	NM_028135	72160	Mm.281287	NM_028135	ENSMUSG00000026347	Tmem163	2610024A01Rik|A-cre|Act-Cre|SV31|Tg(ACTB-cre)2Mrt|actin-cre|cre<actin>	transmembrane protein 163	protein-coding
chr1_127673330_127673830	120.09	-0.134053	0.164056	-0.817118	0.413861	0.578783	all_samples_summits_1945	chr1	127673330	127673830	+	intron (NM_028135, intron 1 of 7)	intron (NM_028135, intron 1 of 7)	4441	NM_028135	72160	Mm.281287	NM_028135	ENSMUSG00000026347	Tmem163	2610024A01Rik|A-cre|Act-Cre|SV31|Tg(ACTB-cre)2Mrt|actin-cre|cre<actin>	transmembrane protein 163	protein-coding
chr1_127677562_127678062	201.585	-0.0684794	0.154705	-0.442646	0.658022	0.782184	all_samples_summits_1946	chr1	127677562	127678062	+	5' UTR (NM_028135, exon 1 of 8)	5' UTR (NM_028135, exon 1 of 8)	209	NM_028135	72160	Mm.281287	NM_028135	ENSMUSG00000026347	Tmem163	2610024A01Rik|A-cre|Act-Cre|SV31|Tg(ACTB-cre)2Mrt|actin-cre|cre<actin>	transmembrane protein 163	protein-coding
chr1_127755784_127756284	158.246	0.324867	0.163837	1.98286	0.0473825	0.125572	all_samples_summits_1947	chr1	127755784	127756284	+	intron (NR_045298, intron 1 of 1)	intron (NR_045298, intron 1 of 1)	18020	NR_045298	100502745	Mm.440061	NR_045298	ENSMUSG00000102014	2900009J06Rik	-	RIKEN cDNA 2900009J06 gene	ncRNA
chr1_127773762_127774262	551.689	0.1469	0.0903155	1.62652	0.103839	0.22113	all_samples_summits_1948	chr1	127773762	127774262	+	promoter-TSS (NM_028399)	promoter-TSS (NM_028399)	42	NR_045298	100502745	Mm.440061	NR_045298	ENSMUSG00000102014	2900009J06Rik	-	RIKEN cDNA 2900009J06 gene	ncRNA
chr1_127774376_127774876	193.946	0.159745	0.119277	1.33928	0.180479	0.328525	all_samples_summits_1949	chr1	127774376	127774876	+	promoter-TSS (NR_045298)	promoter-TSS (NR_045298)	462	NM_028399	72949	Mm.268672	NM_028399	ENSMUSG00000026349	Ccnt2	2900041I18Rik|C81304|CycT2|CycT2a|CycT2b	cyclin T2	protein-coding
chr1_127776301_127776801	181.789	-0.0380583	0.15584	-0.244214	0.807065	0.885568	all_samples_summits_1950	chr1	127776301	127776801	+	intron (NM_028399, intron 2 of 8)	intron (NM_028399, intron 2 of 8)	2387	NM_028399	72949	Mm.268672	NM_028399	ENSMUSG00000026349	Ccnt2	2900041I18Rik|C81304|CycT2|CycT2a|CycT2b	cyclin T2	protein-coding
chr1_127807457_127807957	116.312	-0.606772	0.213254	-2.8453	0.00443694	0.0214605	all_samples_summits_1951	chr1	127807457	127807957	+	Intergenic	Intergenic	32583	NM_011737	22625	Mm.246566	NM_011737	ENSMUSG00000051590	Map3k19	Ysk4	mitogen-activated protein kinase kinase kinase 19	protein-coding
chr1_127818766_127819266	245.808	0.178645	0.140484	1.27164	0.203501	0.357656	all_samples_summits_1952	chr1	127818766	127819266	+	intron (NM_011737, intron 8 of 9)	B4A|SINE|B4	21274	NM_011737	22625	Mm.246566	NM_011737	ENSMUSG00000051590	Map3k19	Ysk4	mitogen-activated protein kinase kinase kinase 19	protein-coding
chr1_127826694_127827194	144.171	0.281456	0.14587	1.9295	0.0536689	0.137309	all_samples_summits_1953	chr1	127826694	127827194	+	intron (NM_011737, intron 6 of 9)	intron (NM_011737, intron 6 of 9)	13346	NM_011737	22625	Mm.246566	NM_011737	ENSMUSG00000051590	Map3k19	Ysk4	mitogen-activated protein kinase kinase kinase 19	protein-coding
chr1_127827239_127827739	166.209	0.0459508	0.127043	0.361694	0.717581	0.825065	all_samples_summits_1954	chr1	127827239	127827739	+	intron (NM_011737, intron 6 of 9)	intron (NM_011737, intron 6 of 9)	12801	NM_011737	22625	Mm.246566	NM_011737	ENSMUSG00000051590	Map3k19	Ysk4	mitogen-activated protein kinase kinase kinase 19	protein-coding
chr1_127838559_127839059	101.944	-0.153168	0.203571	-0.752407	0.451806	0.614114	all_samples_summits_1955	chr1	127838559	127839059	+	intron (NM_011737, intron 1 of 9)	intron (NM_011737, intron 1 of 9)	1481	NM_011737	22625	Mm.246566	NM_011737	ENSMUSG00000051590	Map3k19	Ysk4	mitogen-activated protein kinase kinase kinase 19	protein-coding
chr1_127868516_127869016	278.661	0.291037	0.106064	2.74397	0.00607017	0.0271766	all_samples_summits_1956	chr1	127868516	127869016	+	promoter-TSS (NM_178690)	promoter-TSS (NM_178690)	-7	NM_178690	226407	Mm.489713	NM_178690	ENSMUSG00000036104	Rab3gap1	1700003B17Rik|4732493F09Rik|AL117896|Rab3gap|p130	RAB3 GTPase activating protein subunit 1	protein-coding
chr1_127975702_127976202	252.956	-0.1698	0.112722	-1.50637	0.131972	0.263092	all_samples_summits_1957	chr1	127975702	127976202	+	intron (NM_001285945, intron 13 of 20)	intron (NM_001285945, intron 13 of 20)	107179	NM_178690	226407	Mm.489713	NM_178690	ENSMUSG00000036104	Rab3gap1	1700003B17Rik|4732493F09Rik|AL117896|Rab3gap|p130	RAB3 GTPase activating protein subunit 1	protein-coding
chr1_127982304_127982804	116.743	0.479935	0.15705	3.05594	0.00224359	0.0128315	all_samples_summits_1958	chr1	127982304	127982804	+	intron (NM_001285945, intron 12 of 20)	intron (NM_001285945, intron 12 of 20)	113781	NM_178690	226407	Mm.489713	NM_178690	ENSMUSG00000036104	Rab3gap1	1700003B17Rik|4732493F09Rik|AL117896|Rab3gap|p130	RAB3 GTPase activating protein subunit 1	protein-coding
chr1_127983218_127983718	214.157	0.0725192	0.137502	0.527407	0.597911	0.735835	all_samples_summits_1959	chr1	127983218	127983718	+	intron (NM_001285945, intron 12 of 20)	intron (NM_001285945, intron 12 of 20)	114695	NM_178690	226407	Mm.489713	NM_178690	ENSMUSG00000036104	Rab3gap1	1700003B17Rik|4732493F09Rik|AL117896|Rab3gap|p130	RAB3 GTPase activating protein subunit 1	protein-coding
chr1_127990283_127990783	77.7282	-0.878331	0.250096	-3.51198	0.000444788	0.00376882	all_samples_summits_1960	chr1	127990283	127990783	+	intron (NM_001285945, intron 11 of 20)	intron (NM_001285945, intron 11 of 20)	111938	NM_027678	226409	Mm.425048	NM_027678	ENSMUSG00000036086	Zranb3	4933425L19Rik|AH2|AI316834|C730006D09	zinc finger, RAN-binding domain containing 3	protein-coding
chr1_128016080_128016580	85.3237	-0.611596	0.205301	-2.97902	0.00289172	0.0155723	all_samples_summits_1961	chr1	128016080	128016580	+	intron (NM_001285945, intron 7 of 20)	intron (NM_001285945, intron 7 of 20)	86141	NM_027678	226409	Mm.425048	NM_027678	ENSMUSG00000036086	Zranb3	4933425L19Rik|AH2|AI316834|C730006D09	zinc finger, RAN-binding domain containing 3	protein-coding
chr1_128102224_128102724	244.764	0.0330037	0.125406	0.263175	0.792416	0.876204	all_samples_summits_1962	chr1	128102224	128102724	+	promoter-TSS (NM_027678)	promoter-TSS (NM_027678)	-3	NM_027678	226409	Mm.425048	NM_027678	ENSMUSG00000036086	Zranb3	4933425L19Rik|AH2|AI316834|C730006D09	zinc finger, RAN-binding domain containing 3	protein-coding
chr1_128102906_128103406	740.856	0.0555716	0.0857894	0.647768	0.517135	0.670114	all_samples_summits_1963	chr1	128102906	128103406	+	promoter-TSS (NM_027678)	promoter-TSS (NM_027678)	-109	NM_001285945	226409	Mm.425048	NM_027678	ENSMUSG00000036086	Zranb3	4933425L19Rik|AH2|AI316834|C730006D09	zinc finger, RAN-binding domain containing 3	protein-coding
chr1_128242166_128242666	81.1423	-0.725758	0.215862	-3.36213	0.000773431	0.00570189	all_samples_summits_1964	chr1	128242166	128242666	+	Intergenic	Intergenic	-1721	NM_001356529	67812	Mm.293321	NM_026390	ENSMUSG00000026353	Ubxn4	1300013G12Rik|Ubxd2|mKIAA0242	UBX domain protein 4	protein-coding
chr1_128243897_128244397	479.572	0.262642	0.0898666	2.92257	0.00347151	0.017846	all_samples_summits_1965	chr1	128243897	128244397	+	promoter-TSS (NM_001356529)	promoter-TSS (NM_001356529)	10	NM_026390	67812	Mm.293321	NM_026390	ENSMUSG00000026353	Ubxn4	1300013G12Rik|Ubxd2|mKIAA0242	UBX domain protein 4	protein-coding
chr1_128244628_128245128	167.45	-0.115961	0.153442	-0.755728	0.449812	0.612184	all_samples_summits_1966	chr1	128244628	128245128	+	intron (NM_026390, intron 1 of 12)	CpG	741	NM_026390	67812	Mm.293321	NM_026390	ENSMUSG00000026353	Ubxn4	1300013G12Rik|Ubxd2|mKIAA0242	UBX domain protein 4	protein-coding
chr1_128358759_128359259	92.9409	-0.0109516	0.173115	-0.0632622	0.949558	0.97103	all_samples_summits_1967	chr1	128358759	128359259	+	intron (NM_001313695, intron 1 of 15)	intron (NM_001313695, intron 1 of 15)	696	NM_008567	17219	Mm.4933	NM_008567	ENSMUSG00000026355	Mcm6	ASP-l1|D1Wsu22e|Mcmd6	minichromosome maintenance complex component 6	protein-coding
chr1_128359468_128359968	340.585	0.0488692	0.106061	0.460764	0.644968	0.772442	all_samples_summits_1968	chr1	128359468	128359968	+	promoter-TSS (NM_008567)	promoter-TSS (NM_008567)	-13	NM_001313695	17219	Mm.4933	NM_008567	ENSMUSG00000026355	Mcm6	ASP-l1|D1Wsu22e|Mcmd6	minichromosome maintenance complex component 6	protein-coding
chr1_128398987_128399487	287.112	0.278279	0.124689	2.23179	0.0256287	0.0798258	all_samples_summits_1969	chr1	128398987	128399487	+	intron (NM_177445, intron 4 of 15)	intron (NM_177445, intron 4 of 15)	18179	NM_145507	226414	Mm.28693	NM_145507	ENSMUSG00000026356	Dars	5730439G15Rik	aspartyl-tRNA synthetase	protein-coding
chr1_128416659_128417159	156.164	0.037999	0.144169	0.263573	0.792109	0.87594	all_samples_summits_1970	chr1	128416659	128417159	+	intron (NM_145507, intron 1 of 3)	CpG	507	NM_145507	226414	Mm.28693	NM_145507	ENSMUSG00000026356	Dars	5730439G15Rik	aspartyl-tRNA synthetase	protein-coding
chr1_128417174_128417674	229.11	0.0171538	0.127845	0.134177	0.893263	0.937966	all_samples_summits_1971	chr1	128417174	128417674	+	promoter-TSS (NM_177445)	promoter-TSS (NM_177445)	-8	NM_177445	226414	Mm.28693	NM_145507	ENSMUSG00000026356	Dars	5730439G15Rik	aspartyl-tRNA synthetase	protein-coding
chr1_128548671_128549171	103.539	-0.00302366	0.222099	-0.013614	0.989138	0.993706	all_samples_summits_1972	chr1	128548671	128549171	+	Intergenic	L1MB2|LINE|L1	43378	NM_009911	12767	Mm.1401	NM_009911	ENSMUSG00000045382	Cxcr4	CD184|CXC-R4|CXCR-4|Cmkar4|LESTR|PB-CKR|PBSF/SDF-1|Sdf1r|b2b220Clo	chemokine (C-X-C motif) receptor 4	protein-coding
chr1_128592392_128592892	79.2811	-0.893522	0.271604	-3.28979	0.0010026	0.0069434	all_samples_summits_1973	chr1	128592392	128592892	+	promoter-TSS (NM_001356509)	promoter-TSS (NM_001356509)	-343	NM_001356509	12767	Mm.1401	NM_009911	ENSMUSG00000045382	Cxcr4	CD184|CXC-R4|CXCR-4|Cmkar4|LESTR|PB-CKR|PBSF/SDF-1|Sdf1r|b2b220Clo	chemokine (C-X-C motif) receptor 4	protein-coding
chr1_128824192_128824692	66.237	-0.359538	0.225553	-1.59403	0.11093	0.231914	all_samples_summits_1974	chr1	128824192	128824692	+	Intergenic	Intergenic	-232143	NM_001356509	12767	Mm.1401	NM_009911	ENSMUSG00000045382	Cxcr4	CD184|CXC-R4|CXCR-4|Cmkar4|LESTR|PB-CKR|PBSF/SDF-1|Sdf1r|b2b220Clo	chemokine (C-X-C motif) receptor 4	protein-coding
chr1_128824864_128825364	80.319	-0.414995	0.304945	-1.36088	0.17355	0.320102	all_samples_summits_1975	chr1	128824864	128825364	+	Intergenic	B4|SINE|B4	-232815	NM_001356509	12767	Mm.1401	NM_009911	ENSMUSG00000045382	Cxcr4	CD184|CXC-R4|CXCR-4|Cmkar4|LESTR|PB-CKR|PBSF/SDF-1|Sdf1r|b2b220Clo	chemokine (C-X-C motif) receptor 4	protein-coding
chr1_128832533_128833033	64.9968	-0.461505	0.266163	-1.73392	0.0829321	0.187843	all_samples_summits_1976	chr1	128832533	128833033	+	Intergenic	Intergenic	-240484	NM_001356509	12767	Mm.1401	NM_009911	ENSMUSG00000045382	Cxcr4	CD184|CXC-R4|CXCR-4|Cmkar4|LESTR|PB-CKR|PBSF/SDF-1|Sdf1r|b2b220Clo	chemokine (C-X-C motif) receptor 4	protein-coding
chr1_130397066_130397566	67.0714	-0.593668	0.245474	-2.41845	0.0155867	0.0551692	all_samples_summits_1977	chr1	130397066	130397566	+	intron (NM_001317361, intron 7 of 7)	B3|SINE|B2	-25508	NR_151525	102640368		NR_151525	ENSMUSG00000087691	Gm15674	-	predicted gene 15674	ncRNA
chr1_130462281_130462781	324.37	-0.216561	0.0981629	-2.20614	0.0273744	0.0836882	all_samples_summits_1978	chr1	130462281	130462781	+	intron (NM_010016, intron 1 of 9)	intron (NM_010016, intron 1 of 9)	213	NM_010016	13136	Mm.101591	NM_010016	ENSMUSG00000026399	Cd55	Daf|Daf-GPI|Daf1|GPI-DAF	CD55 molecule, decay accelerating factor for complement	protein-coding
chr1_130464117_130464617	125.903	-0.873143	0.194624	-4.48631	7.24661e-06	0.000149064	all_samples_summits_1979	chr1	130464117	130464617	+	Intergenic	Intergenic	-1623	NM_010016	13136	Mm.101591	NM_010016	ENSMUSG00000026399	Cd55	Daf|Daf-GPI|Daf1|GPI-DAF	CD55 molecule, decay accelerating factor for complement	protein-coding
chr1_130474171_130474671	66.4366	-0.456141	0.227234	-2.00736	0.0447109	0.120386	all_samples_summits_1980	chr1	130474171	130474671	+	Intergenic	Intergenic	-11677	NM_010016	13136	Mm.101591	NM_010016	ENSMUSG00000026399	Cd55	Daf|Daf-GPI|Daf1|GPI-DAF	CD55 molecule, decay accelerating factor for complement	protein-coding
chr1_130485918_130486418	124.949	-0.627272	0.425447	-1.47438	0.140378	0.275348	all_samples_summits_1981	chr1	130485918	130486418	+	Intergenic	Intergenic	-23424	NM_010016	13136	Mm.101591	NM_010016	ENSMUSG00000026399	Cd55	Daf|Daf-GPI|Daf1|GPI-DAF	CD55 molecule, decay accelerating factor for complement	protein-coding
chr1_130588581_130589081	50.9658	0.143106	0.322251	0.444083	0.656983	0.781311	all_samples_summits_1982	chr1	130588581	130589081	+	intron (NM_009581, intron 8 of 11)	intron (NM_009581, intron 8 of 11)	40775	NM_009581	22789	Mm.4644	NM_009581	ENSMUSG00000042554	Zp3r	AV264399|SP56	zona pellucida 3 receptor	protein-coding
chr1_130633936_130634436	81.7486	0.195593	0.203515	0.961073	0.336516	0.503812	all_samples_summits_1983	chr1	130633936	130634436	+	Intergenic	Intergenic	-4580	NM_009581	22789	Mm.4644	NM_009581	ENSMUSG00000042554	Zp3r	AV264399|SP56	zona pellucida 3 receptor	protein-coding
chr1_130661411_130661911	91.3403	-0.187938	0.202694	-0.927202	0.353821	0.52107	all_samples_summits_1984	chr1	130661411	130661911	+	promoter-TSS (NM_007576)	promoter-TSS (NM_007576)	-43	NM_007576	12269	Mm.306720	NM_007576	ENSMUSG00000026405	C4bp	AI195242|C4bpa	complement component 4 binding protein	protein-coding
chr1_130699922_130700422	172.53	0.193309	0.186436	1.03687	0.299798	0.46617	all_samples_summits_1985	chr1	130699922	130700422	+	intron (NM_001162416, intron 10 of 12)	intron (NM_001162416, intron 10 of 12)	14404	NM_001162416	18640	Mm.249861	NM_008825	ENSMUSG00000026409	Pfkfb2	4930568D07Rik	6-phosphofructo-2-kinase/fructose-2,6-biphosphatase 2	protein-coding
chr1_130700536_130701036	98.5763	-0.28293	0.261313	-1.08272	0.278931	0.443534	all_samples_summits_1986	chr1	130700536	130701036	+	non-coding (NR_027859, exon 11 of 16)	non-coding (NR_027859, exon 11 of 16)	13790	NM_001162416	18640	Mm.249861	NM_008825	ENSMUSG00000026409	Pfkfb2	4930568D07Rik	6-phosphofructo-2-kinase/fructose-2,6-biphosphatase 2	protein-coding
chr1_130703569_130704069	143.148	-0.165615	0.160564	-1.03146	0.302325	0.46902	all_samples_summits_1987	chr1	130703569	130704069	+	intron (NM_001162416, intron 7 of 12)	MTEa|LTR|ERVL-MaLR	10757	NM_001162416	18640	Mm.249861	NM_008825	ENSMUSG00000026409	Pfkfb2	4930568D07Rik	6-phosphofructo-2-kinase/fructose-2,6-biphosphatase 2	protein-coding
chr1_130705339_130705839	66.6909	-1.15242	0.283056	-4.07135	4.67424e-05	0.000647963	all_samples_summits_1988	chr1	130705339	130705839	+	intron (NM_001162416, intron 6 of 12)	intron (NM_001162416, intron 6 of 12)	8987	NM_001162416	18640	Mm.249861	NM_008825	ENSMUSG00000026409	Pfkfb2	4930568D07Rik	6-phosphofructo-2-kinase/fructose-2,6-biphosphatase 2	protein-coding
chr1_130713979_130714479	109.581	-0.842517	0.186944	-4.5068	6.58126e-06	0.00013825	all_samples_summits_1989	chr1	130713979	130714479	+	intron (NM_001162416, intron 1 of 12)	B1F1|SINE|Alu	347	NM_001162416	18640	Mm.249861	NM_008825	ENSMUSG00000026409	Pfkfb2	4930568D07Rik	6-phosphofructo-2-kinase/fructose-2,6-biphosphatase 2	protein-coding
chr1_130715080_130715580	100.386	0.203276	0.188872	1.07626	0.281809	0.446602	all_samples_summits_1990	chr1	130715080	130715580	+	promoter-TSS (NM_001162416)	promoter-TSS (NM_001162416)	491	NR_027859	18640	Mm.249861	NM_008825	ENSMUSG00000026409	Pfkfb2	4930568D07Rik	6-phosphofructo-2-kinase/fructose-2,6-biphosphatase 2	protein-coding
chr1_130715690_130716190	564.775	0.1323	0.0955092	1.3852	0.165991	0.310467	all_samples_summits_1991	chr1	130715690	130716190	+	promoter-TSS (NR_027859)	promoter-TSS (NR_027859)	108	NM_001368843	18640	Mm.249861	NM_008825	ENSMUSG00000026409	Pfkfb2	4930568D07Rik	6-phosphofructo-2-kinase/fructose-2,6-biphosphatase 2	protein-coding
chr1_130716241_130716741	158.316	0.092174	0.158639	0.58103	0.56122	0.705972	all_samples_summits_1992	chr1	130716241	130716741	+	promoter-TSS (NR_027859)	promoter-TSS (NR_027859)	-443	NM_001368843	18640	Mm.249861	NM_008825	ENSMUSG00000026409	Pfkfb2	4930568D07Rik	6-phosphofructo-2-kinase/fructose-2,6-biphosphatase 2	protein-coding
chr1_130716923_130717423	381.022	0.274319	0.112272	2.44334	0.014552	0.0524476	all_samples_summits_1993	chr1	130716923	130717423	+	promoter-TSS (NM_178691)	promoter-TSS (NM_178691)	-154	NM_178691	226418	Mm.106553	NM_178691	ENSMUSG00000046404	Yod1	6330564D18Rik|9930028C20Rik|Hshin7	YOD1 deubiquitinase	protein-coding
chr1_130717527_130718027	142.636	0.187049	0.144681	1.29283	0.196069	0.348098	all_samples_summits_1994	chr1	130717527	130718027	+	exon (NM_178691, exon 1 of 2)	exon (NM_178691, exon 1 of 2)	450	NM_178691	226418	Mm.106553	NM_178691	ENSMUSG00000046404	Yod1	6330564D18Rik|9930028C20Rik|Hshin7	YOD1 deubiquitinase	protein-coding
chr1_130731744_130732244	493.673	0.129633	0.106102	1.22178	0.221791	0.379119	all_samples_summits_1995	chr1	130731744	130732244	+	promoter-TSS (NM_177604)	promoter-TSS (NM_177604)	18	NM_177604	212439	Mm.268547	NM_177604	ENSMUSG00000042510	AA986860	E030025M07|Sarg	expressed sequence AA986860	protein-coding
chr1_130732981_130733481	72.5606	0.46313	0.219128	2.11352	0.0345565	0.0997812	all_samples_summits_1996	chr1	130732981	130733481	+	intron (NM_177604, intron 1 of 3)	intron (NM_177604, intron 1 of 3)	1255	NM_177604	212439	Mm.268547	NM_177604	ENSMUSG00000042510	AA986860	E030025M07|Sarg	expressed sequence AA986860	protein-coding
chr1_130733614_130734114	448.075	0.155193	0.133202	1.1651	0.243979	0.404329	all_samples_summits_1997	chr1	130733614	130734114	+	intron (NM_177604, intron 1 of 3)	intron (NM_177604, intron 1 of 3)	1888	NM_177604	212439	Mm.268547	NM_177604	ENSMUSG00000042510	AA986860	E030025M07|Sarg	expressed sequence AA986860	protein-coding
chr1_130734309_130734809	242.271	0.121688	0.148254	0.82081	0.411754	0.577017	all_samples_summits_1998	chr1	130734309	130734809	+	intron (NM_177604, intron 1 of 3)	intron (NM_177604, intron 1 of 3)	2583	NM_177604	212439	Mm.268547	NM_177604	ENSMUSG00000042510	AA986860	E030025M07|Sarg	expressed sequence AA986860	protein-coding
chr1_130734815_130735315	147.029	0.384833	0.190342	2.0218	0.043197	0.117617	all_samples_summits_1999	chr1	130734815	130735315	+	intron (NM_177604, intron 1 of 3)	intron (NM_177604, intron 1 of 3)	3089	NM_177604	212439	Mm.268547	NM_177604	ENSMUSG00000042510	AA986860	E030025M07|Sarg	expressed sequence AA986860	protein-coding
chr1_130737505_130738005	146.311	-0.401827	0.171144	-2.34789	0.0188799	0.0636968	all_samples_summits_2000	chr1	130737505	130738005	+	intron (NM_177604, intron 2 of 3)	(CCCCG)n|Simple_repeat|Simple_repeat	5779	NM_177604	212439	Mm.268547	NM_177604	ENSMUSG00000042510	AA986860	E030025M07|Sarg	expressed sequence AA986860	protein-coding
chr1_130740247_130740747	86.4692	-0.0643666	0.266084	-0.241903	0.808855	0.886682	all_samples_summits_2001	chr1	130740247	130740747	+	intron (NM_177604, intron 2 of 3)	intron (NM_177604, intron 2 of 3)	8521	NM_177604	212439	Mm.268547	NM_177604	ENSMUSG00000042510	AA986860	E030025M07|Sarg	expressed sequence AA986860	protein-coding
chr1_130741208_130741708	74.1426	-0.025865	0.273268	-0.0946509	0.924592	0.957244	all_samples_summits_2002	chr1	130741208	130741708	+	intron (NM_177604, intron 3 of 3)	intron (NM_177604, intron 3 of 3)	9482	NM_177604	212439	Mm.268547	NM_177604	ENSMUSG00000042510	AA986860	E030025M07|Sarg	expressed sequence AA986860	protein-coding
chr1_130745544_130746044	68.9064	0.67042	0.295234	2.27081	0.0231584	0.0740387	all_samples_summits_2003	chr1	130745544	130746044	+	Intergenic	Intergenic	13818	NM_177604	212439	Mm.268547	NM_177604	ENSMUSG00000042510	AA986860	E030025M07|Sarg	expressed sequence AA986860	protein-coding
chr1_130747068_130747568	130.801	0.0338329	0.270717	0.124975	0.900543	0.942317	all_samples_summits_2004	chr1	130747068	130747568	+	Intergenic	Intergenic	15342	NM_177604	212439	Mm.268547	NM_177604	ENSMUSG00000042510	AA986860	E030025M07|Sarg	expressed sequence AA986860	protein-coding
chr1_130761019_130761519	96.8884	0.358692	0.228669	1.56861	0.116739	0.240436	all_samples_summits_2005	chr1	130761019	130761519	+	Intergenic	Intergenic	-5115	NR_151623	433347	Mm.325009	NR_151623	ENSMUSG00000100106	Gm28856	-	predicted gene 28856	ncRNA
chr1_130761549_130762049	193.973	0.23066	0.129958	1.77488	0.0759184	0.176221	all_samples_summits_2006	chr1	130761549	130762049	+	Intergenic	L2b|LINE|L2	-4585	NR_151623	433347	Mm.325009	NR_151623	ENSMUSG00000100106	Gm28856	-	predicted gene 28856	ncRNA
chr1_130762319_130762819	81.1286	0.79534	0.260781	3.04984	0.00228965	0.0130365	all_samples_summits_2007	chr1	130762319	130762819	+	Intergenic	Intergenic	-3815	NR_151623	433347	Mm.325009	NR_151623	ENSMUSG00000100106	Gm28856	-	predicted gene 28856	ncRNA
chr1_130763877_130764377	626.134	0.215487	0.109315	1.97126	0.0486946	0.128039	all_samples_summits_2008	chr1	130763877	130764377	+	Intergenic	Intergenic	-2257	NR_151623	433347	Mm.325009	NR_151623	ENSMUSG00000100106	Gm28856	-	predicted gene 28856	ncRNA
chr1_130766755_130767255	218.562	0.290325	0.1981	1.46555	0.142771	0.278549	all_samples_summits_2009	chr1	130766755	130767255	+	intron (NR_151623, intron 2 of 3)	intron (NR_151623, intron 2 of 3)	621	NR_151623	433347	Mm.325009	NR_151623	ENSMUSG00000100106	Gm28856	-	predicted gene 28856	ncRNA
chr1_130769884_130770384	137.121	0.466096	0.184244	2.52977	0.0114138	0.0436463	all_samples_summits_2010	chr1	130769884	130770384	+	intron (NR_151623, intron 2 of 3)	intron (NR_151623, intron 2 of 3)	3750	NR_151623	433347	Mm.325009	NR_151623	ENSMUSG00000100106	Gm28856	-	predicted gene 28856	ncRNA
chr1_130770447_130770947	457.427	0.301734	0.0945909	3.18989	0.00142329	0.00908508	all_samples_summits_2011	chr1	130770447	130770947	+	intron (NR_151623, intron 2 of 3)	intron (NR_151623, intron 2 of 3)	4313	NR_151623	433347	Mm.325009	NR_151623	ENSMUSG00000100106	Gm28856	-	predicted gene 28856	ncRNA
chr1_130775555_130776055	141.127	0.42678	0.209574	2.03642	0.0417083	0.114601	all_samples_summits_2012	chr1	130775555	130776055	+	intron (NR_151623, intron 2 of 3)	L1MB7|LINE|L1	9421	NR_151623	433347	Mm.325009	NR_151623	ENSMUSG00000100106	Gm28856	-	predicted gene 28856	ncRNA
chr1_130783813_130784313	164.033	0.0527125	0.177775	0.296512	0.766839	0.859131	all_samples_summits_2013	chr1	130783813	130784313	+	non-coding (NR_151623, exon 4 of 4)	non-coding (NR_151623, exon 4 of 4)	-16839	NM_001170632	64435	Mm.31821	NM_144960	ENSMUSG00000026415	Fcamr	-	Fc receptor, IgA, IgM, high affinity	protein-coding
chr1_130803872_130804372	50.53	-1.05819	0.273824	-3.8645	0.000111317	0.0012794	all_samples_summits_2014	chr1	130803872	130804372	+	intron (NM_001170632, intron 2 of 6)	intron (NM_001170632, intron 2 of 6)	3220	NM_144960	64435	Mm.31821	NM_144960	ENSMUSG00000026415	Fcamr	-	Fc receptor, IgA, IgM, high affinity	protein-coding
chr1_130838251_130838751	117.573	0.0625361	0.187673	0.333219	0.738969	0.839325	all_samples_summits_2015	chr1	130838251	130838751	+	intron (NM_011082, intron 2 of 10)	intron (NM_011082, intron 2 of 10)	11817	NM_011082	18703	Mm.276414	NM_011082	ENSMUSG00000026417	Pigr	-	polymeric immunoglobulin receptor	protein-coding
chr1_130870798_130871298	141.547	0.000774106	0.173531	0.00446091	0.996441	0.997952	all_samples_summits_2016	chr1	130870798	130871298	+	intron (NM_026976, intron 1 of 7)	RSINE1|SINE|B4	5271	NM_026976	69169	Mm.46042	NM_026976	ENSMUSG00000042474	Fcmr	1810037B05Rik|Faim3|FcmuR|Toso	Fc fragment of IgM receptor	protein-coding
chr1_130875010_130875510	118.363	0.1117	0.174515	0.640058	0.522135	0.674522	all_samples_summits_2017	chr1	130875010	130875510	+	intron (NM_026976, intron 3 of 7)	intron (NM_026976, intron 3 of 7)	9483	NM_026976	69169	Mm.46042	NM_026976	ENSMUSG00000042474	Fcmr	1810037B05Rik|Faim3|FcmuR|Toso	Fc fragment of IgM receptor	protein-coding
chr1_130878259_130878759	101.826	-1.14826	0.227308	-5.05157	4.38185e-07	1.60394e-05	all_samples_summits_2018	chr1	130878259	130878759	+	exon (NM_026976, exon 7 of 8)	exon (NM_026976, exon 7 of 8)	8902	NM_053095	93672	Mm.196691	NM_053095	ENSMUSG00000026420	Il24	FISP|Mda-7|Mda7|St16	interleukin 24	protein-coding
chr1_130879869_130880369	87.577	-0.307964	0.347158	-0.8871	0.375025	0.542311	all_samples_summits_2019	chr1	130879869	130880369	+	intron (NM_026976, intron 7 of 7)	intron (NM_026976, intron 7 of 7)	7292	NM_053095	93672	Mm.196691	NM_053095	ENSMUSG00000026420	Il24	FISP|Mda-7|Mda7|St16	interleukin 24	protein-coding
chr1_130886424_130886924	181.397	-0.193195	0.158694	-1.21741	0.22345	0.380953	all_samples_summits_2020	chr1	130886424	130886924	+	intron (NM_053095, intron 1 of 5)	intron (NM_053095, intron 1 of 5)	737	NM_053095	93672	Mm.196691	NM_053095	ENSMUSG00000026420	Il24	FISP|Mda-7|Mda7|St16	interleukin 24	protein-coding
chr1_130892329_130892829	123.826	-0.0532772	0.267195	-0.199394	0.841954	0.906987	all_samples_summits_2021	chr1	130892329	130892829	+	Intergenic	Intergenic	-5168	NM_053095	93672	Mm.196691	NM_053095	ENSMUSG00000026420	Il24	FISP|Mda-7|Mda7|St16	interleukin 24	protein-coding
chr1_130902457_130902957	112.626	-0.137709	0.25844	-0.532846	0.59414	0.732832	all_samples_summits_2022	chr1	130902457	130902957	+	Intergenic	Intergenic	8589	NM_021380	58181	Mm.103794	NM_021380	ENSMUSG00000026416	Il20	Zcyto10	interleukin 20	protein-coding
chr1_130996375_130996875	114.349	0.48008	0.226048	2.12379	0.0336873	0.0978619	all_samples_summits_2023	chr1	130996375	130996875	+	Intergenic	Intergenic	-23220	NM_010548	16153	Mm.874	NM_010548	ENSMUSG00000016529	Il10	CSIF|Il-10	interleukin 10	protein-coding
chr1_131038031_131038531	148.282	-0.251009	0.180161	-1.39324	0.163546	0.307205	all_samples_summits_2024	chr1	131038031	131038531	+	Intergenic	Intergenic	18436	NM_010548	16153	Mm.874	NM_010548	ENSMUSG00000016529	Il10	CSIF|Il-10	interleukin 10	protein-coding
chr1_131039430_131039930	130.832	-0.623658	0.178946	-3.48518	0.000491809	0.00406419	all_samples_summits_2025	chr1	131039430	131039930	+	Intergenic	Lx7|LINE|L1	19835	NM_010548	16153	Mm.874	NM_010548	ENSMUSG00000016529	Il10	CSIF|Il-10	interleukin 10	protein-coding
chr1_131053230_131053730	74.2574	-0.157893	0.233504	-0.676188	0.498921	0.654831	all_samples_summits_2026	chr1	131053230	131053730	+	TTS (NM_008551)	TTS (NM_008551)	33635	NM_010548	16153	Mm.874	NM_010548	ENSMUSG00000016529	Il10	CSIF|Il-10	interleukin 10	protein-coding
chr1_131061740_131062240	58.1513	-0.271799	0.261402	-1.03977	0.298444	0.464835	all_samples_summits_2027	chr1	131061740	131062240	+	intron (NM_008551, intron 1 of 9)	intron (NM_008551, intron 1 of 9)	35853	NM_008551	17164	Mm.221235	NM_008551	ENSMUSG00000016528	Mapkapk2	AA960234|MAPKAP-K2|MK-2|MK2|Rps6kc1	MAP kinase-activated protein kinase 2	protein-coding
chr1_131081257_131081757	87.1965	0.136255	0.2962	0.46001	0.645509	0.772899	all_samples_summits_2028	chr1	131081257	131081757	+	intron (NM_008551, intron 1 of 9)	intron (NM_008551, intron 1 of 9)	16336	NM_008551	17164	Mm.221235	NM_008551	ENSMUSG00000016528	Mapkapk2	AA960234|MAPKAP-K2|MK-2|MK2|Rps6kc1	MAP kinase-activated protein kinase 2	protein-coding
chr1_131083622_131084122	92.0371	-0.202528	0.258474	-0.783551	0.433304	0.597132	all_samples_summits_2029	chr1	131083622	131084122	+	intron (NM_008551, intron 1 of 9)	intron (NM_008551, intron 1 of 9)	13971	NM_008551	17164	Mm.221235	NM_008551	ENSMUSG00000016528	Mapkapk2	AA960234|MAPKAP-K2|MK-2|MK2|Rps6kc1	MAP kinase-activated protein kinase 2	protein-coding
chr1_131084258_131084758	183.289	-0.151319	0.195499	-0.774014	0.438922	0.602634	all_samples_summits_2030	chr1	131084258	131084758	+	intron (NM_008551, intron 1 of 9)	intron (NM_008551, intron 1 of 9)	13335	NM_008551	17164	Mm.221235	NM_008551	ENSMUSG00000016528	Mapkapk2	AA960234|MAPKAP-K2|MK-2|MK2|Rps6kc1	MAP kinase-activated protein kinase 2	protein-coding
chr1_131085209_131085709	122.314	-0.669936	0.206059	-3.25118	0.00114927	0.00773299	all_samples_summits_2031	chr1	131085209	131085709	+	intron (NM_008551, intron 1 of 9)	intron (NM_008551, intron 1 of 9)	12384	NM_008551	17164	Mm.221235	NM_008551	ENSMUSG00000016528	Mapkapk2	AA960234|MAPKAP-K2|MK-2|MK2|Rps6kc1	MAP kinase-activated protein kinase 2	protein-coding
chr1_131086839_131087339	76.0663	-0.233426	0.231004	-1.01048	0.312264	0.478941	all_samples_summits_2032	chr1	131086839	131087339	+	intron (NM_008551, intron 1 of 9)	intron (NM_008551, intron 1 of 9)	10754	NM_008551	17164	Mm.221235	NM_008551	ENSMUSG00000016528	Mapkapk2	AA960234|MAPKAP-K2|MK-2|MK2|Rps6kc1	MAP kinase-activated protein kinase 2	protein-coding
chr1_131088534_131089034	228.533	0.030564	0.163102	0.187392	0.851353	0.91262	all_samples_summits_2033	chr1	131088534	131089034	+	intron (NM_008551, intron 1 of 9)	intron (NM_008551, intron 1 of 9)	9059	NM_008551	17164	Mm.221235	NM_008551	ENSMUSG00000016528	Mapkapk2	AA960234|MAPKAP-K2|MK-2|MK2|Rps6kc1	MAP kinase-activated protein kinase 2	protein-coding
chr1_131089668_131090168	154.157	-0.582496	0.143587	-4.05674	4.97616e-05	0.000678354	all_samples_summits_2034	chr1	131089668	131090168	+	intron (NM_008551, intron 1 of 9)	intron (NM_008551, intron 1 of 9)	7925	NM_008551	17164	Mm.221235	NM_008551	ENSMUSG00000016528	Mapkapk2	AA960234|MAPKAP-K2|MK-2|MK2|Rps6kc1	MAP kinase-activated protein kinase 2	protein-coding
chr1_131093873_131094373	94.7494	-0.738215	0.218628	-3.37658	0.00073393	0.00549486	all_samples_summits_2035	chr1	131093873	131094373	+	intron (NM_008551, intron 1 of 9)	intron (NM_008551, intron 1 of 9)	3720	NM_008551	17164	Mm.221235	NM_008551	ENSMUSG00000016528	Mapkapk2	AA960234|MAPKAP-K2|MK-2|MK2|Rps6kc1	MAP kinase-activated protein kinase 2	protein-coding
chr1_131094517_131095017	69.3226	-0.803846	0.23559	-3.41205	0.00064476	0.00498584	all_samples_summits_2036	chr1	131094517	131095017	+	intron (NM_008551, intron 1 of 9)	intron (NM_008551, intron 1 of 9)	3076	NM_008551	17164	Mm.221235	NM_008551	ENSMUSG00000016528	Mapkapk2	AA960234|MAPKAP-K2|MK-2|MK2|Rps6kc1	MAP kinase-activated protein kinase 2	protein-coding
chr1_131095544_131096044	425.756	0.116369	0.130781	0.889801	0.373573	0.540879	all_samples_summits_2037	chr1	131095544	131096044	+	intron (NM_008551, intron 1 of 9)	intron (NM_008551, intron 1 of 9)	2049	NM_008551	17164	Mm.221235	NM_008551	ENSMUSG00000016528	Mapkapk2	AA960234|MAPKAP-K2|MK-2|MK2|Rps6kc1	MAP kinase-activated protein kinase 2	protein-coding
chr1_131096696_131097196	196.797	0.509668	0.117219	4.34799	1.37394e-05	0.000246587	all_samples_summits_2038	chr1	131096696	131097196	+	intron (NM_008551, intron 1 of 9)	CpG	897	NM_008551	17164	Mm.221235	NM_008551	ENSMUSG00000016528	Mapkapk2	AA960234|MAPKAP-K2|MK-2|MK2|Rps6kc1	MAP kinase-activated protein kinase 2	protein-coding
chr1_131097611_131098111	293.668	0.329111	0.109757	2.99855	0.0027127	0.0148448	all_samples_summits_2039	chr1	131097611	131098111	+	promoter-TSS (NM_008551)	promoter-TSS (NM_008551)	-18	NM_008551	17164	Mm.221235	NM_008551	ENSMUSG00000016528	Mapkapk2	AA960234|MAPKAP-K2|MK-2|MK2|Rps6kc1	MAP kinase-activated protein kinase 2	protein-coding
chr1_131100820_131101320	62.3462	-0.224983	0.310501	-0.724582	0.468709	0.628777	all_samples_summits_2040	chr1	131100820	131101320	+	Intergenic	Intergenic	-3227	NM_008551	17164	Mm.221235	NM_008551	ENSMUSG00000016528	Mapkapk2	AA960234|MAPKAP-K2|MK-2|MK2|Rps6kc1	MAP kinase-activated protein kinase 2	protein-coding
chr1_131107877_131108377	390.887	0.487533	0.0886526	5.49936	3.81177e-08	2.14421e-06	all_samples_summits_2041	chr1	131107877	131108377	+	Intergenic	Intergenic	-10284	NM_008551	17164	Mm.221235	NM_008551	ENSMUSG00000016528	Mapkapk2	AA960234|MAPKAP-K2|MK-2|MK2|Rps6kc1	MAP kinase-activated protein kinase 2	protein-coding
chr1_131108556_131109056	70.9373	-0.224931	0.290334	-0.774731	0.438499	0.602297	all_samples_summits_2042	chr1	131108556	131109056	+	Intergenic	Intergenic	-10963	NM_008551	17164	Mm.221235	NM_008551	ENSMUSG00000016528	Mapkapk2	AA960234|MAPKAP-K2|MK-2|MK2|Rps6kc1	MAP kinase-activated protein kinase 2	protein-coding
chr1_131112524_131113024	314.985	0.12286	0.108369	1.13372	0.25691	0.418875	all_samples_summits_2043	chr1	131112524	131113024	+	Intergenic	Intergenic	-14931	NM_008551	17164	Mm.221235	NM_008551	ENSMUSG00000016528	Mapkapk2	AA960234|MAPKAP-K2|MK-2|MK2|Rps6kc1	MAP kinase-activated protein kinase 2	protein-coding
chr1_131115899_131116399	96.2506	-0.320414	0.171496	-1.86835	0.0617131	0.151826	all_samples_summits_2044	chr1	131115899	131116399	+	Intergenic	Intergenic	-18306	NM_008551	17164	Mm.221235	NM_008551	ENSMUSG00000016528	Mapkapk2	AA960234|MAPKAP-K2|MK-2|MK2|Rps6kc1	MAP kinase-activated protein kinase 2	protein-coding
chr1_131118491_131118991	453.156	0.0353462	0.118112	0.299261	0.764741	0.857573	all_samples_summits_2045	chr1	131118491	131118991	+	Intergenic	Intergenic	19493	NM_145508	226419	Mm.39299	NM_145508	ENSMUSG00000016526	Dyrk3	BC006704	dual-specificity tyrosine-(Y)-phosphorylation regulated kinase 3	protein-coding
chr1_131123788_131124288	59.5243	-0.841693	0.293393	-2.86882	0.00412005	0.0202761	all_samples_summits_2046	chr1	131123788	131124288	+	Intergenic	Intergenic	14196	NM_145508	226419	Mm.39299	NM_145508	ENSMUSG00000016526	Dyrk3	BC006704	dual-specificity tyrosine-(Y)-phosphorylation regulated kinase 3	protein-coding
chr1_131125912_131126412	328.793	-0.027942	0.12906	-0.216505	0.828595	0.899094	all_samples_summits_2047	chr1	131125912	131126412	+	Intergenic	Intergenic	12072	NM_145508	226419	Mm.39299	NM_145508	ENSMUSG00000016526	Dyrk3	BC006704	dual-specificity tyrosine-(Y)-phosphorylation regulated kinase 3	protein-coding
chr1_131135068_131135568	133.502	-0.771349	0.199393	-3.86849	0.00010951	0.00126282	all_samples_summits_2048	chr1	131135068	131135568	+	intron (NM_145508, intron 2 of 2)	intron (NM_145508, intron 2 of 2)	2916	NM_145508	226419	Mm.39299	NM_145508	ENSMUSG00000016526	Dyrk3	BC006704	dual-specificity tyrosine-(Y)-phosphorylation regulated kinase 3	protein-coding
chr1_131138066_131138566	329.224	0.0405899	0.100943	0.402108	0.687605	0.803734	all_samples_summits_2049	chr1	131138066	131138566	+	promoter-TSS (NM_145508)	promoter-TSS (NM_145508)	-82	NM_145508	226419	Mm.39299	NM_145508	ENSMUSG00000016526	Dyrk3	BC006704	dual-specificity tyrosine-(Y)-phosphorylation regulated kinase 3	protein-coding
chr1_131138607_131139107	167.774	-0.255832	0.141007	-1.81432	0.0696289	0.165471	all_samples_summits_2050	chr1	131138607	131139107	+	promoter-TSS (NM_145508)	promoter-TSS (NM_145508)	-623	NM_145508	226419	Mm.39299	NM_145508	ENSMUSG00000016526	Dyrk3	BC006704	dual-specificity tyrosine-(Y)-phosphorylation regulated kinase 3	protein-coding
chr1_131139319_131139819	145.773	-0.330615	0.159988	-2.0665	0.038781	0.108647	all_samples_summits_2051	chr1	131139319	131139819	+	Intergenic	Intergenic	-1335	NM_145508	226419	Mm.39299	NM_145508	ENSMUSG00000016526	Dyrk3	BC006704	dual-specificity tyrosine-(Y)-phosphorylation regulated kinase 3	protein-coding
chr1_131152927_131153427	197.631	0.284618	0.143517	1.98316	0.0473493	0.125521	all_samples_summits_2052	chr1	131152927	131153427	+	promoter-TSS (NM_010709)	promoter-TSS (NM_010709)	-30	NM_001136070	16865	Mm.276294	NM_010709	ENSMUSG00000026427	Eif2d	D1Ertd5e|Lgtn	eukaryotic translation initiation factor 2D	protein-coding
chr1_131181609_131182109	80.2735	-0.399985	0.19468	-2.05458	0.0399201	0.11101	all_samples_summits_2053	chr1	131181609	131182109	+	intron (NM_018750, intron 3 of 5)	intron (NM_018750, intron 3 of 5)	18326	NM_001311094	54354	Mm.248291	NM_018750	ENSMUSG00000026430	Rassf5	1300019G20Rik|Maxp1|Nore1|Nore1A|Nore1B|Rapl	Ras association (RalGDS/AF-6) domain family member 5	protein-coding
chr1_131221790_131222290	97.4878	-1.32585	0.230603	-5.7495	8.9509e-09	6.23113e-07	all_samples_summits_2054	chr1	131221790	131222290	+	intron (NM_018750, intron 1 of 5)	RMER15|LTR|ERVL	-21855	NM_001311094	54354	Mm.248291	NM_018750	ENSMUSG00000026430	Rassf5	1300019G20Rik|Maxp1|Nore1|Nore1A|Nore1B|Rapl	Ras association (RalGDS/AF-6) domain family member 5	protein-coding
chr1_131244933_131245433	310.559	-0.159262	0.108178	-1.47221	0.140963	0.276043	all_samples_summits_2055	chr1	131244933	131245433	+	promoter-TSS (NM_001313731)	promoter-TSS (NM_001313731)	-5	NM_018750	54354	Mm.248291	NM_018750	ENSMUSG00000026430	Rassf5	1300019G20Rik|Maxp1|Nore1|Nore1A|Nore1B|Rapl	Ras association (RalGDS/AF-6) domain family member 5	protein-coding
chr1_131245841_131246341	124.161	-0.61242	0.169946	-3.60362	0.000313814	0.0028626	all_samples_summits_2056	chr1	131245841	131246341	+	promoter-TSS (NM_001313731)	promoter-TSS (NM_001313731)	-913	NM_018750	54354	Mm.248291	NM_018750	ENSMUSG00000026430	Rassf5	1300019G20Rik|Maxp1|Nore1|Nore1A|Nore1B|Rapl	Ras association (RalGDS/AF-6) domain family member 5	protein-coding
chr1_131246409_131246909	134.447	-0.550166	0.186264	-2.9537	0.00313994	0.0165352	all_samples_summits_2057	chr1	131246409	131246909	+	Intergenic	Intergenic	-1481	NM_018750	54354	Mm.248291	NM_018750	ENSMUSG00000026430	Rassf5	1300019G20Rik|Maxp1|Nore1|Nore1A|Nore1B|Rapl	Ras association (RalGDS/AF-6) domain family member 5	protein-coding
chr1_131280172_131280672	58.7858	-1.35398	0.281854	-4.80384	1.55648e-06	4.38196e-05	all_samples_summits_2058	chr1	131280172	131280672	+	promoter-TSS (NM_019777)	promoter-TSS (NM_019777)	-859	NM_019777	56489	Mm.386783	NM_019777	ENSMUSG00000042349	Ikbke	AW558201|IKK-E|IKK-i|IKKepsilon|Ikki	inhibitor of kappaB kinase epsilon	protein-coding
chr1_131287227_131287727	61.792	-1.38428	0.26512	-5.22134	1.77629e-07	7.68772e-06	all_samples_summits_2059	chr1	131287227	131287727	+	3' UTR (NM_001081011, exon 23 of 23)	3' UTR (NM_001081011, exon 23 of 23)	-7914	NM_019777	56489	Mm.386783	NM_019777	ENSMUSG00000042349	Ikbke	AW558201|IKK-E|IKK-i|IKKepsilon|Ikki	inhibitor of kappaB kinase epsilon	protein-coding
chr1_131290557_131291057	69.8235	-0.227287	0.228437	-0.994969	0.319752	0.486811	all_samples_summits_2060	chr1	131290557	131291057	+	intron (NM_001081011, intron 22 of 22)	intron (NM_001081011, intron 22 of 22)	-11244	NM_019777	56489	Mm.386783	NM_019777	ENSMUSG00000042349	Ikbke	AW558201|IKK-E|IKK-i|IKKepsilon|Ikki	inhibitor of kappaB kinase epsilon	protein-coding
chr1_131333047_131333547	96.3514	-1.02512	0.213061	-4.81136	1.49905e-06	4.25363e-05	all_samples_summits_2061	chr1	131333047	131333547	+	intron (NM_001081011, intron 12 of 22)	intron (NM_001081011, intron 12 of 22)	-53734	NM_019777	56489	Mm.386783	NM_019777	ENSMUSG00000042349	Ikbke	AW558201|IKK-E|IKK-i|IKKepsilon|Ikki	inhibitor of kappaB kinase epsilon	protein-coding
chr1_131344648_131345148	103.358	-0.0961479	0.204464	-0.470243	0.638181	0.767309	all_samples_summits_2062	chr1	131344648	131345148	+	intron (NM_001081011, intron 9 of 22)	B3|SINE|B2	-65335	NM_019777	56489	Mm.386783	NM_019777	ENSMUSG00000042349	Ikbke	AW558201|IKK-E|IKK-i|IKKepsilon|Ikki	inhibitor of kappaB kinase epsilon	protein-coding
chr1_131345369_131345869	251.924	0.182148	0.142944	1.27426	0.20257	0.356542	all_samples_summits_2063	chr1	131345369	131345869	+	intron (NM_001081011, intron 9 of 22)	intron (NM_001081011, intron 9 of 22)	-66056	NM_019777	56489	Mm.386783	NM_019777	ENSMUSG00000042349	Ikbke	AW558201|IKK-E|IKK-i|IKKepsilon|Ikki	inhibitor of kappaB kinase epsilon	protein-coding
chr1_131345925_131346425	229.842	0.248828	0.168505	1.47668	0.139763	0.274422	all_samples_summits_2064	chr1	131345925	131346425	+	intron (NM_001081011, intron 8 of 22)	intron (NM_001081011, intron 8 of 22)	-66612	NM_019777	56489	Mm.386783	NM_019777	ENSMUSG00000042349	Ikbke	AW558201|IKK-E|IKK-i|IKKepsilon|Ikki	inhibitor of kappaB kinase epsilon	protein-coding
chr1_131377995_131378495	44.1651	-0.860899	0.305291	-2.81993	0.00480343	0.0227202	all_samples_summits_2065	chr1	131377995	131378495	+	intron (NM_001081011, intron 4 of 22)	intron (NM_001081011, intron 4 of 22)	-98682	NM_019777	56489	Mm.386783	NM_019777	ENSMUSG00000042349	Ikbke	AW558201|IKK-E|IKK-i|IKKepsilon|Ikki	inhibitor of kappaB kinase epsilon	protein-coding
chr1_131427414_131427914	65.3659	-0.24047	0.27989	-0.859158	0.390254	0.556974	all_samples_summits_2066	chr1	131427414	131427914	+	intron (NM_001081011, intron 3 of 22)	intron (NM_001081011, intron 3 of 22)	99697	NM_001081011	14270	Mm.276259	NM_019520	ENSMUSG00000026425	Srgap2	9930124L22Rik|AI448945|FBP2|Fnbp2|srGAP3	SLIT-ROBO Rho GTPase activating protein 2	protein-coding
chr1_131460903_131461403	104.166	-0.347765	0.244377	-1.42307	0.154717	0.295261	all_samples_summits_2067	chr1	131460903	131461403	+	intron (NM_001081011, intron 2 of 22)	intron (NM_001081011, intron 2 of 22)	66208	NM_001081011	14270	Mm.276259	NM_019520	ENSMUSG00000026425	Srgap2	9930124L22Rik|AI448945|FBP2|Fnbp2|srGAP3	SLIT-ROBO Rho GTPase activating protein 2	protein-coding
chr1_131504550_131505050	71.8831	-0.703656	0.294499	-2.38934	0.0168789	0.0585838	all_samples_summits_2068	chr1	131504550	131505050	+	intron (NM_001081011, intron 2 of 22)	intron (NM_001081011, intron 2 of 22)	22561	NM_001081011	14270	Mm.276259	NM_019520	ENSMUSG00000026425	Srgap2	9930124L22Rik|AI448945|FBP2|Fnbp2|srGAP3	SLIT-ROBO Rho GTPase activating protein 2	protein-coding
chr1_131521531_131522031	92.6953	-0.60563	0.239969	-2.52379	0.0116099	0.0441985	all_samples_summits_2069	chr1	131521531	131522031	+	intron (NM_001081011, intron 2 of 22)	intron (NM_001081011, intron 2 of 22)	5580	NM_001081011	14270	Mm.276259	NM_019520	ENSMUSG00000026425	Srgap2	9930124L22Rik|AI448945|FBP2|Fnbp2|srGAP3	SLIT-ROBO Rho GTPase activating protein 2	protein-coding
chr1_131522826_131523326	156.6	-0.396581	0.172753	-2.29565	0.0216959	0.0705372	all_samples_summits_2070	chr1	131522826	131523326	+	intron (NM_001081011, intron 2 of 22)	intron (NM_001081011, intron 2 of 22)	4285	NM_001081011	14270	Mm.276259	NM_019520	ENSMUSG00000026425	Srgap2	9930124L22Rik|AI448945|FBP2|Fnbp2|srGAP3	SLIT-ROBO Rho GTPase activating protein 2	protein-coding
chr1_131523737_131524237	57.0927	-1.55735	0.240764	-6.46837	9.90643e-11	1.4477e-08	all_samples_summits_2071	chr1	131523737	131524237	+	intron (NM_001081011, intron 2 of 22)	intron (NM_001081011, intron 2 of 22)	3374	NM_001081011	14270	Mm.276259	NM_019520	ENSMUSG00000026425	Srgap2	9930124L22Rik|AI448945|FBP2|Fnbp2|srGAP3	SLIT-ROBO Rho GTPase activating protein 2	protein-coding
chr1_131525905_131526405	94.5904	-0.234991	0.18386	-1.2781	0.201216	0.354823	all_samples_summits_2072	chr1	131525905	131526405	+	intron (NM_001081011, intron 1 of 22)	CpG	1206	NM_001081011	14270	Mm.276259	NM_019520	ENSMUSG00000026425	Srgap2	9930124L22Rik|AI448945|FBP2|Fnbp2|srGAP3	SLIT-ROBO Rho GTPase activating protein 2	protein-coding
chr1_131526727_131527227	297.31	-0.0545489	0.110969	-0.49157	0.623023	0.756255	all_samples_summits_2073	chr1	131526727	131527227	+	promoter-TSS (NM_175382)	promoter-TSS (NM_175382)	384	NM_001081011	14270	Mm.276259	NM_019520	ENSMUSG00000026425	Srgap2	9930124L22Rik|AI448945|FBP2|Fnbp2|srGAP3	SLIT-ROBO Rho GTPase activating protein 2	protein-coding
chr1_131527257_131527757	949.632	0.21904	0.0807285	2.71329	0.00666184	0.0291996	all_samples_summits_2074	chr1	131527257	131527757	+	promoter-TSS (NM_175382)	promoter-TSS (NM_175382)	-146	NM_001081011	14270	Mm.276259	NM_019520	ENSMUSG00000026425	Srgap2	9930124L22Rik|AI448945|FBP2|Fnbp2|srGAP3	SLIT-ROBO Rho GTPase activating protein 2	protein-coding
chr1_131528044_131528544	202.055	-0.325046	0.129548	-2.50908	0.0121046	0.0456073	all_samples_summits_2075	chr1	131528044	131528544	+	promoter-TSS (NM_001081011)	promoter-TSS (NM_001081011)	391	NM_175382	108900	Mm.31278	NM_175382	ENSMUSG00000055184	Fam72a	2700049P18Rik|P17	family with sequence similarity 72, member A	protein-coding
chr1_131555080_131555580	106.521	-0.116555	0.180566	-0.645496	0.518606	0.671307	all_samples_summits_2076	chr1	131555080	131555580	+	Intergenic	Intergenic	27427	NM_175382	108900	Mm.31278	NM_175382	ENSMUSG00000055184	Fam72a	2700049P18Rik|P17	family with sequence similarity 72, member A	protein-coding
chr1_131613322_131613822	99.6501	-0.244754	0.188964	-1.29524	0.195238	0.347153	all_samples_summits_2077	chr1	131613322	131613822	+	Intergenic	Intergenic	14458	NM_011924	26361	Mm.89986	NM_011924	ENSMUSG00000026432	Avpr1b	AVPR3|V3/V1b|VIBR|VPR3	arginine vasopressin receptor 1B	protein-coding
chr1_131658003_131658503	96.7795	0.28988	0.198936	1.45715	0.145075	0.281685	all_samples_summits_2078	chr1	131658003	131658503	+	intron (NM_007799, intron 1 of 9)	intron (NM_007799, intron 1 of 9)	19939	NM_007799	13034	Mm.230249	NM_007799	ENSMUSG00000004552	Ctse	A430072O03Rik|C920004C08Rik|CE|CatE	cathepsin E	protein-coding
chr1_131688399_131688899	38.5428	-0.321579	0.399844	-0.804261	0.421246	0.585461	all_samples_summits_2079	chr1	131688399	131688899	+	promoter-TSS (NM_001311096)	promoter-TSS (NM_001311096)	-46	NM_145509	226421	Mm.44508	NM_145509	ENSMUSG00000052688	Rab7b	5430435G22Rik	RAB7B, member RAS oncogene family	protein-coding
chr1_131690392_131690892	92.7651	-0.40885	0.496739	-0.823069	0.410469	0.576072	all_samples_summits_2080	chr1	131690392	131690892	+	intron (NM_145509, intron 1 of 5)	intron (NM_145509, intron 1 of 5)	1947	NM_001311096	226421	Mm.44508	NM_145509	ENSMUSG00000052688	Rab7b	5430435G22Rik	RAB7B, member RAS oncogene family	protein-coding
chr1_131691400_131691900	64.2186	-0.38081	0.578833	-0.657893	0.510607	0.66503	all_samples_summits_2081	chr1	131691400	131691900	+	intron (NM_145509, intron 1 of 5)	intron (NM_145509, intron 1 of 5)	2955	NM_001311096	226421	Mm.44508	NM_145509	ENSMUSG00000052688	Rab7b	5430435G22Rik	RAB7B, member RAS oncogene family	protein-coding
chr1_131708285_131708785	52.3569	0.393977	0.235417	1.67353	0.0942231	0.206132	all_samples_summits_2082	chr1	131708285	131708785	+	intron (NM_145509, intron 5 of 5)	intron (NM_145509, intron 5 of 5)	19840	NM_001311096	226421	Mm.44508	NM_145509	ENSMUSG00000052688	Rab7b	5430435G22Rik	RAB7B, member RAS oncogene family	protein-coding
chr1_131712289_131712789	203.659	0.317256	0.122127	2.59777	0.00938319	0.0378411	all_samples_summits_2083	chr1	131712289	131712789	+	3' UTR (NM_001311096, exon 5 of 5)	3' UTR (NM_001311096, exon 5 of 5)	23844	NM_001311096	226421	Mm.44508	NM_145509	ENSMUSG00000052688	Rab7b	5430435G22Rik	RAB7B, member RAS oncogene family	protein-coding
chr1_131716434_131716934	108.096	0.615265	0.20404	3.01542	0.00256624	0.014227	all_samples_summits_2084	chr1	131716434	131716934	+	Intergenic	Intergenic	-27338	NM_177243	320718	Mm.482704	NM_177243	ENSMUSG00000042268	Slc26a9	E030002L01Rik	solute carrier family 26, member 9	protein-coding
chr1_131740528_131741028	71.7061	-0.981491	0.262555	-3.73822	0.000185326	0.00189456	all_samples_summits_2085	chr1	131740528	131741028	+	Intergenic	Intergenic	-3244	NM_177243	320718	Mm.482704	NM_177243	ENSMUSG00000042268	Slc26a9	E030002L01Rik	solute carrier family 26, member 9	protein-coding
chr1_131743752_131744252	197.457	-0.20043	0.216576	-0.925445	0.354735	0.521839	all_samples_summits_2086	chr1	131743752	131744252	+	promoter-TSS (NM_177243)	promoter-TSS (NM_177243)	-20	NM_177243	320718	Mm.482704	NM_177243	ENSMUSG00000042268	Slc26a9	E030002L01Rik	solute carrier family 26, member 9	protein-coding
chr1_131746499_131746999	78.2378	-0.0539627	0.251089	-0.214914	0.829834	0.899811	all_samples_summits_2087	chr1	131746499	131746999	+	intron (NM_177243, intron 1 of 20)	intron (NM_177243, intron 1 of 20)	2727	NM_177243	320718	Mm.482704	NM_177243	ENSMUSG00000042268	Slc26a9	E030002L01Rik	solute carrier family 26, member 9	protein-coding
chr1_131747011_131747511	84.9893	0.0320244	0.191789	0.166977	0.867388	0.922396	all_samples_summits_2088	chr1	131747011	131747511	+	intron (NM_177243, intron 1 of 20)	intron (NM_177243, intron 1 of 20)	3239	NM_177243	320718	Mm.482704	NM_177243	ENSMUSG00000042268	Slc26a9	E030002L01Rik	solute carrier family 26, member 9	protein-coding
chr1_131747603_131748103	414.058	0.152985	0.111516	1.37186	0.170106	0.315798	all_samples_summits_2089	chr1	131747603	131748103	+	intron (NM_177243, intron 1 of 20)	intron (NM_177243, intron 1 of 20)	3831	NM_177243	320718	Mm.482704	NM_177243	ENSMUSG00000042268	Slc26a9	E030002L01Rik	solute carrier family 26, member 9	protein-coding
chr1_131748909_131749409	132.434	-0.279695	0.17655	-1.58423	0.113142	0.23514	all_samples_summits_2090	chr1	131748909	131749409	+	intron (NM_177243, intron 1 of 20)	intron (NM_177243, intron 1 of 20)	5137	NM_177243	320718	Mm.482704	NM_177243	ENSMUSG00000042268	Slc26a9	E030002L01Rik	solute carrier family 26, member 9	protein-coding
chr1_131749646_131750146	166.278	-0.0225925	0.170996	-0.132122	0.894887	0.938825	all_samples_summits_2091	chr1	131749646	131750146	+	intron (NM_177243, intron 1 of 20)	intron (NM_177243, intron 1 of 20)	5874	NM_177243	320718	Mm.482704	NM_177243	ENSMUSG00000042268	Slc26a9	E030002L01Rik	solute carrier family 26, member 9	protein-coding
chr1_131751160_131751660	280.513	-0.00240488	0.128507	-0.018714	0.985069	0.991405	all_samples_summits_2092	chr1	131751160	131751660	+	intron (NM_177243, intron 2 of 20)	intron (NM_177243, intron 2 of 20)	7388	NM_177243	320718	Mm.482704	NM_177243	ENSMUSG00000042268	Slc26a9	E030002L01Rik	solute carrier family 26, member 9	protein-coding
chr1_131752032_131752532	91.3617	-0.217167	0.191491	-1.13409	0.256758	0.418772	all_samples_summits_2093	chr1	131752032	131752532	+	intron (NM_177243, intron 2 of 20)	intron (NM_177243, intron 2 of 20)	8260	NM_177243	320718	Mm.482704	NM_177243	ENSMUSG00000042268	Slc26a9	E030002L01Rik	solute carrier family 26, member 9	protein-coding
chr1_131754176_131754676	153.511	0.106885	0.167431	0.638386	0.523223	0.675426	all_samples_summits_2094	chr1	131754176	131754676	+	intron (NM_177243, intron 5 of 20)	intron (NM_177243, intron 5 of 20)	10404	NM_177243	320718	Mm.482704	NM_177243	ENSMUSG00000042268	Slc26a9	E030002L01Rik	solute carrier family 26, member 9	protein-coding
chr1_131754867_131755367	154.855	0.439875	0.190626	2.30753	0.0210253	0.0689188	all_samples_summits_2095	chr1	131754867	131755367	+	intron (NM_177243, intron 5 of 20)	intron (NM_177243, intron 5 of 20)	11095	NM_177243	320718	Mm.482704	NM_177243	ENSMUSG00000042268	Slc26a9	E030002L01Rik	solute carrier family 26, member 9	protein-coding
chr1_131759978_131760478	118.17	-0.470303	0.163181	-2.88209	0.00395048	0.019642	all_samples_summits_2096	chr1	131759978	131760478	+	intron (NM_177243, intron 12 of 20)	intron (NM_177243, intron 12 of 20)	16206	NM_177243	320718	Mm.482704	NM_177243	ENSMUSG00000042268	Slc26a9	E030002L01Rik	solute carrier family 26, member 9	protein-coding
chr1_131761306_131761806	514.81	0.103644	0.0918503	1.1284	0.25915	0.421512	all_samples_summits_2097	chr1	131761306	131761806	+	intron (NM_177243, intron 12 of 20)	intron (NM_177243, intron 12 of 20)	17534	NM_177243	320718	Mm.482704	NM_177243	ENSMUSG00000042268	Slc26a9	E030002L01Rik	solute carrier family 26, member 9	protein-coding
chr1_131763573_131764073	92.907	0.0743714	0.237901	0.312615	0.754573	0.850888	all_samples_summits_2098	chr1	131763573	131764073	+	exon (NM_177243, exon 17 of 21)	exon (NM_177243, exon 17 of 21)	19801	NM_177243	320718	Mm.482704	NM_177243	ENSMUSG00000042268	Slc26a9	E030002L01Rik	solute carrier family 26, member 9	protein-coding
chr1_131764564_131765064	435.066	0.389047	0.143562	2.70995	0.00672932	0.0294191	all_samples_summits_2099	chr1	131764564	131765064	+	intron (NM_177243, intron 17 of 20)	intron (NM_177243, intron 17 of 20)	20792	NM_177243	320718	Mm.482704	NM_177243	ENSMUSG00000042268	Slc26a9	E030002L01Rik	solute carrier family 26, member 9	protein-coding
chr1_131765441_131765941	167.241	0.368829	0.146329	2.52054	0.0117174	0.0445015	all_samples_summits_2100	chr1	131765441	131765941	+	intron (NM_177243, intron 18 of 20)	intron (NM_177243, intron 18 of 20)	21669	NM_177243	320718	Mm.482704	NM_177243	ENSMUSG00000042268	Slc26a9	E030002L01Rik	solute carrier family 26, member 9	protein-coding
chr1_131797113_131797613	111.663	-0.291613	0.228175	-1.27802	0.201241	0.354846	all_samples_summits_2101	chr1	131797113	131797613	+	promoter-TSS (NM_178079)	promoter-TSS (NM_178079)	-32	NM_178079	212933	Mm.23844	NM_178079	ENSMUSG00000042251	Pm20d1	4732466D17Rik|AI098026	peptidase M20 domain containing 1	protein-coding
chr1_131827725_131828225	513.644	0.285175	0.076874	3.70965	0.000207548	0.00207051	all_samples_summits_2102	chr1	131827725	131828225	+	promoter-TSS (NM_173865)	promoter-TSS (NM_173865)	-37	NM_173865	98396	Mm.389181	NM_173865	ENSMUSG00000013275	Slc41a1	AI573938|B230315F01Rik	solute carrier family 41, member 1	protein-coding
chr1_131828551_131829051	82.4872	-0.468575	0.181313	-2.58435	0.00975639	0.0389334	all_samples_summits_2103	chr1	131828551	131829051	+	intron (NM_173865, intron 1 of 10)	intron (NM_173865, intron 1 of 10)	789	NM_173865	98396	Mm.389181	NM_173865	ENSMUSG00000013275	Slc41a1	AI573938|B230315F01Rik	solute carrier family 41, member 1	protein-coding
chr1_131866979_131867479	235.7	0.150948	0.137071	1.10123	0.270795	0.434373	all_samples_summits_2104	chr1	131866979	131867479	+	promoter-TSS (NM_144875)	promoter-TSS (NM_144875)	-48	NM_144875	226422	Mm.34027	NM_144875	ENSMUSG00000026433	Rab29	Rab7l1	RAB29, member RAS oncogene family	protein-coding
chr1_131867485_131867985	120.128	-0.472185	0.162137	-2.91226	0.00358825	0.0182914	all_samples_summits_2105	chr1	131867485	131867985	+	exon (NM_144875, exon 2 of 6)	exon (NM_144875, exon 2 of 6)	458	NM_144875	226422	Mm.34027	NM_144875	ENSMUSG00000026433	Rab29	Rab7l1	RAB29, member RAS oncogene family	protein-coding
chr1_131910166_131910666	386.228	0.132848	0.0908735	1.4619	0.143769	0.279876	all_samples_summits_2106	chr1	131910166	131910666	+	promoter-TSS (NM_001145804)	promoter-TSS (NM_001145804)	-42	NM_175294	98415	Mm.246869	NM_175294	ENSMUSG00000026434	Nucks1	2700010L10Rik|8430423A01Rik|AI647518|C78391|Nucks	nuclear casein kinase and cyclin-dependent kinase substrate 1	protein-coding
chr1_131910898_131911398	198.742	0.144472	0.127653	1.13175	0.257738	0.419843	all_samples_summits_2107	chr1	131910898	131911398	+	intron (NM_175294, intron 1 of 6)	CpG	690	NM_001145804	98415	Mm.246869	NM_175294	ENSMUSG00000026434	Nucks1	2700010L10Rik|8430423A01Rik|AI647518|C78391|Nucks	nuclear casein kinase and cyclin-dependent kinase substrate 1	protein-coding
chr1_131937628_131938128	63.2788	-0.273507	0.204579	-1.33693	0.181246	0.329493	all_samples_summits_2108	chr1	131937628	131938128	+	Intergenic	Intergenic	-25037	NM_001177628	212980	Mm.200307	NM_145977	ENSMUSG00000026435	Slc45a3	2210413P12Rik|AU023994|AU043764|IPCA-6|PRST|Pcanap6	solute carrier family 45, member 3	protein-coding
chr1_131938708_131939208	106.658	0.691713	0.230113	3.00597	0.00264736	0.0145677	all_samples_summits_2109	chr1	131938708	131939208	+	Intergenic	Intergenic	-23957	NM_001177628	212980	Mm.200307	NM_145977	ENSMUSG00000026435	Slc45a3	2210413P12Rik|AU023994|AU043764|IPCA-6|PRST|Pcanap6	solute carrier family 45, member 3	protein-coding
chr1_131962582_131963082	118.176	-0.769893	0.19474	-3.95344	7.70369e-05	0.000962534	all_samples_summits_2110	chr1	131962582	131963082	+	promoter-TSS (NM_001177628)	promoter-TSS (NM_001177628)	-83	NM_001177628	212980	Mm.200307	NM_145977	ENSMUSG00000026435	Slc45a3	2210413P12Rik|AU023994|AU043764|IPCA-6|PRST|Pcanap6	solute carrier family 45, member 3	protein-coding
chr1_131963197_131963697	173.776	-0.59082	0.147765	-3.99838	6.37769e-05	0.000826825	all_samples_summits_2111	chr1	131963197	131963697	+	intron (NM_001177628, intron 1 of 4)	CpG	532	NM_001177628	212980	Mm.200307	NM_145977	ENSMUSG00000026435	Slc45a3	2210413P12Rik|AU023994|AU043764|IPCA-6|PRST|Pcanap6	solute carrier family 45, member 3	protein-coding
chr1_131969783_131970283	52.6503	-0.0392373	0.272524	-0.143978	0.885518	0.93338	all_samples_summits_2112	chr1	131969783	131970283	+	promoter-TSS (NM_145977)	promoter-TSS (NM_145977)	-576	NM_145977	212980	Mm.200307	NM_145977	ENSMUSG00000026435	Slc45a3	2210413P12Rik|AU023994|AU043764|IPCA-6|PRST|Pcanap6	solute carrier family 45, member 3	protein-coding
chr1_131970596_131971096	94.6081	0.0477971	0.216388	0.220886	0.825181	0.896927	all_samples_summits_2113	chr1	131970596	131971096	+	intron (NM_145977, intron 1 of 4)	intron (NM_145977, intron 1 of 4)	237	NM_145977	212980	Mm.200307	NM_145977	ENSMUSG00000026435	Slc45a3	2210413P12Rik|AU023994|AU043764|IPCA-6|PRST|Pcanap6	solute carrier family 45, member 3	protein-coding
chr1_131981582_131982082	73.5958	-0.0717445	0.210133	-0.341424	0.732785	0.835092	all_samples_summits_2114	chr1	131981582	131982082	+	3' UTR (NM_001177628, exon 5 of 5)	3' UTR (NM_001177628, exon 5 of 5)	11223	NM_145977	212980	Mm.200307	NM_145977	ENSMUSG00000026435	Slc45a3	2210413P12Rik|AU023994|AU043764|IPCA-6|PRST|Pcanap6	solute carrier family 45, member 3	protein-coding
chr1_131982830_131983330	66.0412	-0.0397989	0.212235	-0.187523	0.851251	0.912568	all_samples_summits_2115	chr1	131982830	131983330	+	TTS (NM_001177628)	TTS (NM_001177628)	12471	NM_145977	212980	Mm.200307	NM_145977	ENSMUSG00000026435	Slc45a3	2210413P12Rik|AU023994|AU043764|IPCA-6|PRST|Pcanap6	solute carrier family 45, member 3	protein-coding
chr1_132005937_132006437	414.962	0.0595656	0.115021	0.517867	0.604551	0.741465	all_samples_summits_2116	chr1	132005937	132006437	+	Intergenic	Lx8|LINE|L1	-1418	NM_007923	13714	Mm.254233	NM_007923	ENSMUSG00000026436	Elk4	2310011G17Rik|A130026I01Rik|BB162516|SAP-1|Sap1	ELK4, member of ETS oncogene family	protein-coding
chr1_132006581_132007081	211.801	0.243593	0.173852	1.40115	0.161169	0.304004	all_samples_summits_2117	chr1	132006581	132007081	+	promoter-TSS (NM_007923)	promoter-TSS (NM_007923)	-774	NM_007923	13714	Mm.254233	NM_007923	ENSMUSG00000026436	Elk4	2310011G17Rik|A130026I01Rik|BB162516|SAP-1|Sap1	ELK4, member of ETS oncogene family	protein-coding
chr1_132007311_132007811	370.999	0.207524	0.0996045	2.08348	0.0372076	0.105464	all_samples_summits_2118	chr1	132007311	132007811	+	promoter-TSS (NM_007923)	promoter-TSS (NM_007923)	-44	NM_007923	13714	Mm.254233	NM_007923	ENSMUSG00000026436	Elk4	2310011G17Rik|A130026I01Rik|BB162516|SAP-1|Sap1	ELK4, member of ETS oncogene family	protein-coding
chr1_132007821_132008321	413.58	0.226066	0.0867258	2.60667	0.00914266	0.0371414	all_samples_summits_2119	chr1	132007821	132008321	+	intron (NM_007923, intron 1 of 4)	CpG	466	NM_007923	13714	Mm.254233	NM_007923	ENSMUSG00000026436	Elk4	2310011G17Rik|A130026I01Rik|BB162516|SAP-1|Sap1	ELK4, member of ETS oncogene family	protein-coding
chr1_132010605_132011105	221.264	-0.49121	0.177579	-2.76614	0.0056724	0.0257735	all_samples_summits_2120	chr1	132010605	132011105	+	intron (NM_007923, intron 1 of 4)	intron (NM_007923, intron 1 of 4)	3250	NM_007923	13714	Mm.254233	NM_007923	ENSMUSG00000026436	Elk4	2310011G17Rik|A130026I01Rik|BB162516|SAP-1|Sap1	ELK4, member of ETS oncogene family	protein-coding
chr1_132011901_132012401	58.697	-0.91296	0.285938	-3.19286	0.00140869	0.00901538	all_samples_summits_2121	chr1	132011901	132012401	+	intron (NM_007923, intron 1 of 4)	L1MB8|LINE|L1	4546	NM_007923	13714	Mm.254233	NM_007923	ENSMUSG00000026436	Elk4	2310011G17Rik|A130026I01Rik|BB162516|SAP-1|Sap1	ELK4, member of ETS oncogene family	protein-coding
chr1_132054917_132055417	111.786	0.0183648	0.203893	0.0900708	0.928231	0.95923	all_samples_summits_2122	chr1	132054917	132055417	+	intron (NM_172510, intron 3 of 10)	intron (NM_172510, intron 3 of 10)	12895	NM_172510	213006	Mm.208445	NM_172510	ENSMUSG00000059149	Mfsd4a	A230072B04|A930031D07Rik|AI850289|Mfsd4	major facilitator superfamily domain containing 4A	protein-coding
chr1_132067714_132068214	106.265	-0.723542	0.183178	-3.94994	7.81704e-05	0.000973225	all_samples_summits_2123	chr1	132067714	132068214	+	promoter-TSS (NM_001114662)	promoter-TSS (NM_001114662)	98	NM_172510	213006	Mm.208445	NM_172510	ENSMUSG00000059149	Mfsd4a	A230072B04|A930031D07Rik|AI850289|Mfsd4	major facilitator superfamily domain containing 4A	protein-coding
chr1_132095516_132096016	76.9373	-0.110136	0.222414	-0.495184	0.620471	0.754095	all_samples_summits_2124	chr1	132095516	132096016	+	Intergenic	Intergenic	-27704	NM_001114662	213006	Mm.208445	NM_172510	ENSMUSG00000059149	Mfsd4a	A230072B04|A930031D07Rik|AI850289|Mfsd4	major facilitator superfamily domain containing 4A	protein-coding
chr1_132121138_132121638	86.7146	0.33694	0.178933	1.88305	0.059693	0.14818	all_samples_summits_2125	chr1	132121138	132121638	+	intron (NM_008795, intron 4 of 15)	intron (NM_008795, intron 4 of 15)	18297	NM_008795	18557	Mm.28130	NM_008795	ENSMUSG00000026437	Cdk18	AA682070|Ctk18|Pctk3	cyclin-dependent kinase 18	protein-coding
chr1_132133468_132133968	114.482	-0.454931	0.213042	-2.1354	0.032728	0.0956848	all_samples_summits_2126	chr1	132133468	132133968	+	intron (NM_008795, intron 1 of 15)	L2|LINE|L2	5967	NM_008795	18557	Mm.28130	NM_008795	ENSMUSG00000026437	Cdk18	AA682070|Ctk18|Pctk3	cyclin-dependent kinase 18	protein-coding
chr1_132139503_132140003	276.41	0.0416075	0.113655	0.366086	0.714301	0.822861	all_samples_summits_2127	chr1	132139503	132140003	+	promoter-TSS (NM_008795)	promoter-TSS (NM_008795)	-68	NM_008795	18557	Mm.28130	NM_008795	ENSMUSG00000026437	Cdk18	AA682070|Ctk18|Pctk3	cyclin-dependent kinase 18	protein-coding
chr1_132140103_132140603	58.3725	-0.213717	0.226889	-0.941948	0.346219	0.513415	all_samples_summits_2128	chr1	132140103	132140603	+	promoter-TSS (NM_008795)	promoter-TSS (NM_008795)	-668	NM_008795	18557	Mm.28130	NM_008795	ENSMUSG00000026437	Cdk18	AA682070|Ctk18|Pctk3	cyclin-dependent kinase 18	protein-coding
chr1_132145033_132145533	107.99	-0.108247	0.269884	-0.401089	0.688355	0.804051	all_samples_summits_2129	chr1	132145033	132145533	+	Intergenic	Intergenic	-5598	NM_008795	18557	Mm.28130	NM_008795	ENSMUSG00000026437	Cdk18	AA682070|Ctk18|Pctk3	cyclin-dependent kinase 18	protein-coding
chr1_132150128_132150628	185.727	0.386651	0.118696	3.2575	0.00112398	0.00759438	all_samples_summits_2130	chr1	132150128	132150628	+	Intergenic	Intergenic	-10693	NM_008795	18557	Mm.28130	NM_008795	ENSMUSG00000026437	Cdk18	AA682070|Ctk18|Pctk3	cyclin-dependent kinase 18	protein-coding
chr1_132150772_132151272	373.695	0.340319	0.11677	2.91445	0.00356321	0.0182017	all_samples_summits_2131	chr1	132150772	132151272	+	Intergenic	Intergenic	-11337	NM_008795	18557	Mm.28130	NM_008795	ENSMUSG00000026437	Cdk18	AA682070|Ctk18|Pctk3	cyclin-dependent kinase 18	protein-coding
chr1_132151354_132151854	266.419	0.286021	0.125561	2.27794	0.02273	0.0730148	all_samples_summits_2132	chr1	132151354	132151854	+	Intergenic	Intergenic	-11919	NM_008795	18557	Mm.28130	NM_008795	ENSMUSG00000026437	Cdk18	AA682070|Ctk18|Pctk3	cyclin-dependent kinase 18	protein-coding
chr1_132151879_132152379	194.672	0.648005	0.173697	3.73065	0.000190983	0.00194065	all_samples_summits_2133	chr1	132151879	132152379	+	Intergenic	Intergenic	-12444	NM_008795	18557	Mm.28130	NM_008795	ENSMUSG00000026437	Cdk18	AA682070|Ctk18|Pctk3	cyclin-dependent kinase 18	protein-coding
chr1_132155712_132156212	92.9766	0.287785	0.186153	1.54596	0.122114	0.248573	all_samples_summits_2134	chr1	132155712	132156212	+	Intergenic	Intergenic	-16277	NM_008795	18557	Mm.28130	NM_008795	ENSMUSG00000026437	Cdk18	AA682070|Ctk18|Pctk3	cyclin-dependent kinase 18	protein-coding
chr1_132157308_132157808	102.297	0.267222	0.16991	1.57273	0.115782	0.239005	all_samples_summits_2135	chr1	132157308	132157808	+	Intergenic	Intergenic	-17873	NM_008795	18557	Mm.28130	NM_008795	ENSMUSG00000026437	Cdk18	AA682070|Ctk18|Pctk3	cyclin-dependent kinase 18	protein-coding
chr1_132158625_132159125	90.2431	-0.509017	0.252908	-2.01266	0.0441504	0.119381	all_samples_summits_2136	chr1	132158625	132159125	+	Intergenic	Intergenic	-19190	NM_008795	18557	Mm.28130	NM_008795	ENSMUSG00000026437	Cdk18	AA682070|Ctk18|Pctk3	cyclin-dependent kinase 18	protein-coding
chr1_132161382_132161882	95.2241	0.373612	0.264337	1.41339	0.157541	0.299064	all_samples_summits_2137	chr1	132161382	132161882	+	Intergenic	Intergenic	-21947	NM_008795	18557	Mm.28130	NM_008795	ENSMUSG00000026437	Cdk18	AA682070|Ctk18|Pctk3	cyclin-dependent kinase 18	protein-coding
chr1_132190000_132190500	111.132	0.836115	0.173512	4.81877	1.44447e-06	4.13957e-05	all_samples_summits_2138	chr1	132190000	132190500	+	Intergenic	CpG	-1186	NM_001033250	213409	Mm.426321	NM_001033250	ENSMUSG00000079330	Lemd1	4930540I23Rik|6430514M23Rik|AI428128|LEMP-1	LEM domain containing 1	protein-coding
chr1_132194630_132195130	160.707	0.638719	0.169009	3.77921	0.000157328	0.00167173	all_samples_summits_2139	chr1	132194630	132195130	+	intron (NM_001033250, intron 1 of 3)	intron (NM_001033250, intron 1 of 3)	-3208	NR_029777	723818		NR_029777	ENSMUSG00000065435	Mir135b	Mirn135b|mir-135b	microRNA 135b	ncRNA
chr1_132195421_132195921	130.194	0.770402	0.207317	3.71605	0.000202361	0.0020304	all_samples_summits_2140	chr1	132195421	132195921	+	intron (NM_001033250, intron 1 of 3)	intron (NM_001033250, intron 1 of 3)	-2417	NR_029777	723818		NR_029777	ENSMUSG00000065435	Mir135b	Mirn135b|mir-135b	microRNA 135b	ncRNA
chr1_132196171_132196671	97.7715	1.29178	0.2712	4.76319	1.90557e-06	5.15015e-05	all_samples_summits_2141	chr1	132196171	132196671	+	intron (NM_001033250, intron 1 of 3)	intron (NM_001033250, intron 1 of 3)	-1667	NR_029777	723818		NR_029777	ENSMUSG00000065435	Mir135b	Mirn135b|mir-135b	microRNA 135b	ncRNA
chr1_132200886_132201386	73.3549	1.49265	0.314264	4.74967	2.03746e-06	5.42239e-05	all_samples_summits_2142	chr1	132200886	132201386	+	intron (NM_001033250, intron 1 of 3)	intron (NM_001033250, intron 1 of 3)	3048	NR_029777	723818		NR_029777	ENSMUSG00000065435	Mir135b	Mirn135b|mir-135b	microRNA 135b	ncRNA
chr1_132210918_132211418	88.7182	0.290752	0.238469	1.21924	0.222753	0.380197	all_samples_summits_2143	chr1	132210918	132211418	+	intron (NM_001033250, intron 1 of 3)	B3|SINE|B2	13080	NR_029777	723818		NR_029777	ENSMUSG00000065435	Mir135b	Mirn135b|mir-135b	microRNA 135b	ncRNA
chr1_132211637_132212137	181.355	0.245762	0.152908	1.60725	0.107999	0.227502	all_samples_summits_2144	chr1	132211637	132212137	+	intron (NM_001033250, intron 1 of 3)	intron (NM_001033250, intron 1 of 3)	13799	NR_029777	723818		NR_029777	ENSMUSG00000065435	Mir135b	Mirn135b|mir-135b	microRNA 135b	ncRNA
chr1_132212280_132212780	90.7435	0.209761	0.197732	1.06084	0.288765	0.454477	all_samples_summits_2145	chr1	132212280	132212780	+	intron (NM_001033250, intron 1 of 3)	intron (NM_001033250, intron 1 of 3)	-13784	NM_001311102	213409	Mm.426321	NM_001033250	ENSMUSG00000079330	Lemd1	4930540I23Rik|6430514M23Rik|AI428128|LEMP-1	LEM domain containing 1	protein-coding
chr1_132233537_132234037	36.3882	0.136498	0.299701	0.455448	0.648787	0.775318	all_samples_summits_2146	chr1	132233537	132234037	+	intron (NM_001311104, intron 4 of 4)	intron (NM_001311104, intron 4 of 4)	7473	NR_132336	213409	Mm.426321	NM_001033250	ENSMUSG00000079330	Lemd1	4930540I23Rik|6430514M23Rik|AI428128|LEMP-1	LEM domain containing 1	protein-coding
chr1_132254402_132254902	54.6745	1.07923	0.260851	4.13732	3.51385e-05	0.000517987	all_samples_summits_2147	chr1	132254402	132254902	+	intron (NM_001311104, intron 4 of 4)	B3A|SINE|B2	28338	NR_132336	213409	Mm.426321	NM_001033250	ENSMUSG00000079330	Lemd1	4930540I23Rik|6430514M23Rik|AI428128|LEMP-1	LEM domain containing 1	protein-coding
chr1_132265435_132265935	60.2617	0.851266	0.266296	3.19669	0.00139016	0.0089276	all_samples_summits_2148	chr1	132265435	132265935	+	Intergenic	ORR1A3|LTR|ERVL-MaLR	-32941	NM_144810	213417	Mm.39723	NM_144810	ENSMUSG00000042115	Klhdc8a	A630065K24Rik	kelch domain containing 8A	protein-coding
chr1_132266774_132267274	400.538	0.475355	0.10083	4.71441	2.42413e-06	6.22085e-05	all_samples_summits_2149	chr1	132266774	132267274	+	Intergenic	Intergenic	-31602	NM_144810	213417	Mm.39723	NM_144810	ENSMUSG00000042115	Klhdc8a	A630065K24Rik	kelch domain containing 8A	protein-coding
chr1_132267641_132268141	101.303	-0.233717	0.241433	-0.96804	0.333024	0.500281	all_samples_summits_2150	chr1	132267641	132268141	+	Intergenic	Intergenic	-30735	NM_144810	213417	Mm.39723	NM_144810	ENSMUSG00000042115	Klhdc8a	A630065K24Rik	kelch domain containing 8A	protein-coding
chr1_132269298_132269798	63.6434	-0.375956	0.272271	-1.38082	0.167335	0.312218	all_samples_summits_2151	chr1	132269298	132269798	+	Intergenic	Intergenic	-29078	NM_144810	213417	Mm.39723	NM_144810	ENSMUSG00000042115	Klhdc8a	A630065K24Rik	kelch domain containing 8A	protein-coding
chr1_132291660_132292160	145.739	1.01839	0.188343	5.4071	6.40531e-08	3.25261e-06	all_samples_summits_2152	chr1	132291660	132292160	+	Intergenic	Intergenic	-6716	NM_144810	213417	Mm.39723	NM_144810	ENSMUSG00000042115	Klhdc8a	A630065K24Rik	kelch domain containing 8A	protein-coding
chr1_132292558_132293058	286.803	0.323271	0.139985	2.30934	0.0209249	0.0686714	all_samples_summits_2153	chr1	132292558	132293058	+	Intergenic	Intergenic	-5818	NM_144810	213417	Mm.39723	NM_144810	ENSMUSG00000042115	Klhdc8a	A630065K24Rik	kelch domain containing 8A	protein-coding
chr1_132294724_132295224	107.477	1.05102	0.280333	3.74919	0.000177408	0.00183352	all_samples_summits_2154	chr1	132294724	132295224	+	Intergenic	RMER17B|LTR|ERVK	-3652	NM_144810	213417	Mm.39723	NM_144810	ENSMUSG00000042115	Klhdc8a	A630065K24Rik	kelch domain containing 8A	protein-coding
chr1_132295453_132295953	235.87	0.472644	0.148274	3.18764	0.00143438	0.00914008	all_samples_summits_2155	chr1	132295453	132295953	+	Intergenic	Intergenic	-2923	NM_144810	213417	Mm.39723	NM_144810	ENSMUSG00000042115	Klhdc8a	A630065K24Rik	kelch domain containing 8A	protein-coding
chr1_132297690_132298190	67.2549	0.798809	0.192544	4.14871	3.34354e-05	0.000498789	all_samples_summits_2156	chr1	132297690	132298190	+	promoter-TSS (NM_144810)	promoter-TSS (NM_144810)	-686	NM_144810	213417	Mm.39723	NM_144810	ENSMUSG00000042115	Klhdc8a	A630065K24Rik	kelch domain containing 8A	protein-coding
chr1_132298341_132298841	273.707	0.404876	0.108588	3.72854	0.000192592	0.0019532	all_samples_summits_2157	chr1	132298341	132298841	+	promoter-TSS (NM_144810)	promoter-TSS (NM_144810)	-35	NM_144810	213417	Mm.39723	NM_144810	ENSMUSG00000042115	Klhdc8a	A630065K24Rik	kelch domain containing 8A	protein-coding
chr1_132299008_132299508	154.201	0.389863	0.132293	2.94696	0.00320911	0.016804	all_samples_summits_2158	chr1	132299008	132299508	+	5' UTR (NM_144810, exon 1 of 5)	5' UTR (NM_144810, exon 1 of 5)	632	NM_144810	213417	Mm.39723	NM_144810	ENSMUSG00000042115	Klhdc8a	A630065K24Rik	kelch domain containing 8A	protein-coding
chr1_132312619_132313119	120.455	0.036311	0.172685	0.210273	0.833455	0.901806	all_samples_summits_2159	chr1	132312619	132313119	+	Intergenic	Intergenic	-3256	NM_001195025	74137	Mm.100666	NM_028778	ENSMUSG00000009772	Nuak2	1200013B22Rik|Omphk2|Snark|mKIAA0537	NUAK family, SNF1-like kinase, 2	protein-coding
chr1_132313730_132314230	42.8671	-0.996612	0.302305	-3.29671	0.00097825	0.00681335	all_samples_summits_2160	chr1	132313730	132314230	+	Intergenic	Intergenic	-2145	NM_001195025	74137	Mm.100666	NM_028778	ENSMUSG00000009772	Nuak2	1200013B22Rik|Omphk2|Snark|mKIAA0537	NUAK family, SNF1-like kinase, 2	protein-coding
chr1_132315811_132316311	384.297	0.286585	0.109713	2.61214	0.00899782	0.0366993	all_samples_summits_2161	chr1	132315811	132316311	+	promoter-TSS (NM_028778)	promoter-TSS (NM_028778)	-64	NM_001195025	74137	Mm.100666	NM_028778	ENSMUSG00000009772	Nuak2	1200013B22Rik|Omphk2|Snark|mKIAA0537	NUAK family, SNF1-like kinase, 2	protein-coding
chr1_132317321_132317821	160.368	0.301336	0.150112	2.00741	0.0447065	0.120386	all_samples_summits_2162	chr1	132317321	132317821	+	intron (NM_001195025, intron 1 of 7)	intron (NM_001195025, intron 1 of 7)	1446	NM_028778	74137	Mm.100666	NM_028778	ENSMUSG00000009772	Nuak2	1200013B22Rik|Omphk2|Snark|mKIAA0537	NUAK family, SNF1-like kinase, 2	protein-coding
chr1_132318293_132318793	142.058	-0.0816582	0.147684	-0.552927	0.580314	0.721487	all_samples_summits_2163	chr1	132318293	132318793	+	intron (NM_001195025, intron 1 of 7)	intron (NM_001195025, intron 1 of 7)	2418	NM_028778	74137	Mm.100666	NM_028778	ENSMUSG00000009772	Nuak2	1200013B22Rik|Omphk2|Snark|mKIAA0537	NUAK family, SNF1-like kinase, 2	protein-coding
chr1_132319230_132319730	413.189	0.211604	0.107975	1.95975	0.0500246	0.130565	all_samples_summits_2164	chr1	132319230	132319730	+	intron (NM_001195025, intron 1 of 7)	intron (NM_001195025, intron 1 of 7)	3355	NM_028778	74137	Mm.100666	NM_028778	ENSMUSG00000009772	Nuak2	1200013B22Rik|Omphk2|Snark|mKIAA0537	NUAK family, SNF1-like kinase, 2	protein-coding
chr1_132333598_132334098	76.0677	0.0506543	0.266851	0.189822	0.849448	0.911657	all_samples_summits_2165	chr1	132333598	132334098	+	TTS (NM_028778)	TTS (NM_028778)	17723	NM_028778	74137	Mm.100666	NM_028778	ENSMUSG00000009772	Nuak2	1200013B22Rik|Omphk2|Snark|mKIAA0537	NUAK family, SNF1-like kinase, 2	protein-coding
chr1_132335265_132335765	267.477	-0.33372	0.12679	-2.63207	0.00848653	0.035042	all_samples_summits_2166	chr1	132335265	132335765	+	Intergenic	Intergenic	19390	NM_028778	74137	Mm.100666	NM_028778	ENSMUSG00000009772	Nuak2	1200013B22Rik|Omphk2|Snark|mKIAA0537	NUAK family, SNF1-like kinase, 2	protein-coding
chr1_132353361_132353861	122.99	-0.102871	0.256361	-0.401273	0.688219	0.804007	all_samples_summits_2167	chr1	132353361	132353861	+	Intergenic	Intergenic	14337	NM_001311108	68875	Mm.273785	NM_178874	ENSMUSG00000042066	Tmcc2	1110063G11Rik	transmembrane and coiled-coil domains 2	protein-coding
chr1_132355760_132356260	112.124	0.0433933	0.174284	0.24898	0.803376	0.883187	all_samples_summits_2168	chr1	132355760	132356260	+	TTS (NM_001311108)	TTS (NM_001311108)	11938	NM_001311108	68875	Mm.273785	NM_178874	ENSMUSG00000042066	Tmcc2	1110063G11Rik	transmembrane and coiled-coil domains 2	protein-coding
chr1_132367514_132368014	100.046	0.119374	0.190459	0.62677	0.53081	0.681757	all_samples_summits_2169	chr1	132367514	132368014	+	5' UTR (NM_001311108, exon 1 of 4)	5' UTR (NM_001311108, exon 1 of 4)	184	NM_001311108	68875	Mm.273785	NM_178874	ENSMUSG00000042066	Tmcc2	1110063G11Rik	transmembrane and coiled-coil domains 2	protein-coding
chr1_132371654_132372154	84.1704	-1.37525	0.253224	-5.43096	5.60503e-08	2.93177e-06	all_samples_summits_2170	chr1	132371654	132372154	+	intron (NM_178874, intron 2 of 4)	intron (NM_178874, intron 2 of 4)	-3956	NM_001311108	68875	Mm.273785	NM_178874	ENSMUSG00000042066	Tmcc2	1110063G11Rik	transmembrane and coiled-coil domains 2	protein-coding
chr1_132391495_132391995	59.2187	-0.498598	0.267782	-1.86195	0.0626097	0.153385	all_samples_summits_2171	chr1	132391495	132391995	+	promoter-TSS (NM_178874)	promoter-TSS (NM_178874)	-359	NM_178874	68875	Mm.273785	NM_178874	ENSMUSG00000042066	Tmcc2	1110063G11Rik	transmembrane and coiled-coil domains 2	protein-coding
chr1_132417211_132417711	369.669	0.160582	0.0915941	1.7532	0.0795684	0.18239	all_samples_summits_2172	chr1	132417211	132417711	+	promoter-TSS (NM_172516)	promoter-TSS (NM_172516)	8	NM_172516	213452	Mm.257120	NM_172516	ENSMUSG00000042046	Dstyk	A930019K20Rik|C430014H23Rik|C820013G01|Ripk5	dual serine/threonine and tyrosine protein kinase	protein-coding
chr1_132417931_132418431	144.945	0.145303	0.16241	0.894669	0.370964	0.538432	all_samples_summits_2173	chr1	132417931	132418431	+	intron (NM_172516, intron 1 of 12)	intron (NM_172516, intron 1 of 12)	728	NM_172516	213452	Mm.257120	NM_172516	ENSMUSG00000042046	Dstyk	A930019K20Rik|C430014H23Rik|C820013G01|Ripk5	dual serine/threonine and tyrosine protein kinase	protein-coding
chr1_132476837_132477337	136.024	0.00437227	0.172007	0.0254192	0.979721	0.988776	all_samples_summits_2174	chr1	132476837	132477337	+	promoter-TSS (NM_001357486)	promoter-TSS (NM_001357486)	-280	NM_001357486	213464	Mm.132868	NM_172517	ENSMUSG00000026439	Rbbp5	4933411J24Rik|C330016J05	retinoblastoma binding protein 5, histone lysine methyltransferase complex subunit	protein-coding
chr1_132477342_132477842	124.909	-0.254578	0.17663	-1.4413	0.1495	0.288084	all_samples_summits_2175	chr1	132477342	132477842	+	intron (NM_001357487, intron 1 of 14)	intron (NM_001357487, intron 1 of 14)	225	NM_001357487	213464	Mm.132868	NM_172517	ENSMUSG00000026439	Rbbp5	4933411J24Rik|C330016J05	retinoblastoma binding protein 5, histone lysine methyltransferase complex subunit	protein-coding
chr1_132483179_132483679	49.4006	-2.08828	0.324043	-6.44445	1.16019e-10	1.65751e-08	all_samples_summits_2176	chr1	132483179	132483679	+	intron (NM_001357487, intron 1 of 14)	intron (NM_001357487, intron 1 of 14)	6062	NM_001357487	213464	Mm.132868	NM_172517	ENSMUSG00000026439	Rbbp5	4933411J24Rik|C330016J05	retinoblastoma binding protein 5, histone lysine methyltransferase complex subunit	protein-coding
chr1_132520683_132521183	102.153	-0.135895	0.202962	-0.669561	0.503137	0.658302	all_samples_summits_2177	chr1	132520683	132521183	+	intron (NM_177129, intron 16 of 22)	intron (NM_177129, intron 16 of 22)	14703	NM_029025	74626	Mm.34611	NM_029025	ENSMUSG00000048174	Tmem81	4930429O20Rik|AI465369	transmembrane protein 81	protein-coding
chr1_132525757_132526257	77.3915	-0.244695	0.218086	-1.12201	0.261857	0.424385	all_samples_summits_2178	chr1	132525757	132526257	+	intron (NM_177129, intron 8 of 22)	intron (NM_177129, intron 8 of 22)	16933	NM_177129	21367	Mm.260861	NM_011531	ENSMUSG00000053024	Cntn2	D130012K04Rik|TAG-1|TAG1|Tax	contactin 2	protein-coding
chr1_132558002_132558502	80.8606	0.0309747	0.243629	0.127139	0.898831	0.941211	all_samples_summits_2179	chr1	132558002	132558502	+	Intergenic	Intergenic	-15312	NM_177129	21367	Mm.260861	NM_011531	ENSMUSG00000053024	Cntn2	D130012K04Rik|TAG-1|TAG1|Tax	contactin 2	protein-coding
chr1_132586819_132587319	150.33	-0.116903	0.176897	-0.660852	0.508707	0.663263	all_samples_summits_2180	chr1	132586819	132587319	+	intron (NM_182716, intron 25 of 29)	intron (NM_182716, intron 25 of 29)	-44129	NM_177129	21367	Mm.260861	NM_011531	ENSMUSG00000053024	Cntn2	D130012K04Rik|TAG-1|TAG1|Tax	contactin 2	protein-coding
chr1_132591921_132592421	68.4178	-0.0501589	0.360183	-0.139259	0.889245	0.935591	all_samples_summits_2181	chr1	132591921	132592421	+	intron (NM_182716, intron 24 of 29)	intron (NM_182716, intron 24 of 29)	-49231	NM_177129	21367	Mm.260861	NM_011531	ENSMUSG00000053024	Cntn2	D130012K04Rik|TAG-1|TAG1|Tax	contactin 2	protein-coding
chr1_132629559_132630059	120.22	0.37188	0.2583	1.43972	0.149946	0.288712	all_samples_summits_2182	chr1	132629559	132630059	+	intron (NM_001160316, intron 5 of 26)	intron (NM_001160316, intron 5 of 26)	13049	NM_001160316	269116	Mm.326702	NM_182716	ENSMUSG00000026442	Nfasc	AA387016|D430023G06Rik|NF|mKIAA0756	neurofascin	protein-coding
chr1_133007264_133007764	71.4034	-0.0421495	0.208928	-0.201742	0.840119	0.905965	all_samples_summits_2183	chr1	133007264	133007764	+	intron (NM_008575, intron 6 of 11)	B1F|SINE|Alu	17902	NM_001302803	17248	Mm.426531	NM_008575	ENSMUSG00000054387	Mdm4	4933417N07Rik|AA414968|AL023055|AU018793|AU021806|C85810|Mdmx	transformed mouse 3T3 cell double minute 4	protein-coding
chr1_133025177_133025677	298.602	0.159381	0.101736	1.56661	0.117207	0.241132	all_samples_summits_2184	chr1	133025177	133025677	+	promoter-TSS (NM_001302804)	promoter-TSS (NM_001302804)	-11	NM_001302804	17248	Mm.426531	NM_008575	ENSMUSG00000054387	Mdm4	4933417N07Rik|AA414968|AL023055|AU018793|AU021806|C85810|Mdmx	transformed mouse 3T3 cell double minute 4	protein-coding
chr1_133033670_133034170	126.95	-0.447031	0.177923	-2.5125	0.0119881	0.0452781	all_samples_summits_2185	chr1	133033670	133034170	+	Intergenic	Intergenic	-3333	NM_001302802	17248	Mm.426531	NM_008575	ENSMUSG00000054387	Mdm4	4933417N07Rik|AA414968|AL023055|AU018793|AU021806|C85810|Mdmx	transformed mouse 3T3 cell double minute 4	protein-coding
chr1_133039420_133039920	115.295	-0.166861	0.228144	-0.731385	0.464544	0.625082	all_samples_summits_2186	chr1	133039420	133039920	+	Intergenic	B3A|SINE|B2	-6342	NM_001099276	240752	Mm.387308	NM_001099276	ENSMUSG00000026447	Pik3c2b	C330011J12Rik|Gm199|PI3K-C2beta|PI3KC2beta	phosphatidylinositol-4-phosphate 3-kinase catalytic subunit type 2 beta	protein-coding
chr1_133045849_133046349	257.936	0.0757029	0.114544	0.660904	0.508674	0.663251	all_samples_summits_2187	chr1	133045849	133046349	+	promoter-TSS (NM_001099276)	promoter-TSS (NM_001099276)	87	NM_001099276	240752	Mm.387308	NM_001099276	ENSMUSG00000026447	Pik3c2b	C330011J12Rik|Gm199|PI3K-C2beta|PI3KC2beta	phosphatidylinositol-4-phosphate 3-kinase catalytic subunit type 2 beta	protein-coding
chr1_133050031_133050531	67.741	-1.66122	0.286741	-5.79344	6.8961e-09	4.99441e-07	all_samples_summits_2188	chr1	133050031	133050531	+	intron (NM_001099276, intron 1 of 32)	intron (NM_001099276, intron 1 of 32)	4269	NM_001099276	240752	Mm.387308	NM_001099276	ENSMUSG00000026447	Pik3c2b	C330011J12Rik|Gm199|PI3K-C2beta|PI3KC2beta	phosphatidylinositol-4-phosphate 3-kinase catalytic subunit type 2 beta	protein-coding
chr1_133057634_133058134	147.556	-0.404269	0.222325	-1.81837	0.069008	0.16439	all_samples_summits_2189	chr1	133057634	133058134	+	intron (NM_001099276, intron 1 of 32)	intron (NM_001099276, intron 1 of 32)	11872	NM_001099276	240752	Mm.387308	NM_001099276	ENSMUSG00000026447	Pik3c2b	C330011J12Rik|Gm199|PI3K-C2beta|PI3KC2beta	phosphatidylinositol-4-phosphate 3-kinase catalytic subunit type 2 beta	protein-coding
chr1_133077007_133077507	149.1	-0.284214	0.156747	-1.8132	0.0698012	0.165784	all_samples_summits_2190	chr1	133077007	133077507	+	intron (NM_001099276, intron 8 of 32)	intron (NM_001099276, intron 8 of 32)	31245	NM_001099276	240752	Mm.387308	NM_001099276	ENSMUSG00000026447	Pik3c2b	C330011J12Rik|Gm199|PI3K-C2beta|PI3KC2beta	phosphatidylinositol-4-phosphate 3-kinase catalytic subunit type 2 beta	protein-coding
chr1_133084042_133084542	117.529	-0.0167621	0.214141	-0.0782756	0.937609	0.964737	all_samples_summits_2191	chr1	133084042	133084542	+	intron (NM_001099276, intron 12 of 32)	intron (NM_001099276, intron 12 of 32)	38280	NM_001099276	240752	Mm.387308	NM_001099276	ENSMUSG00000026447	Pik3c2b	C330011J12Rik|Gm199|PI3K-C2beta|PI3KC2beta	phosphatidylinositol-4-phosphate 3-kinase catalytic subunit type 2 beta	protein-coding
chr1_133087289_133087789	148.512	-0.201299	0.15089	-1.33408	0.182179	0.330613	all_samples_summits_2192	chr1	133087289	133087789	+	intron (NM_001099276, intron 15 of 32)	intron (NM_001099276, intron 15 of 32)	41527	NM_001099276	240752	Mm.387308	NM_001099276	ENSMUSG00000026447	Pik3c2b	C330011J12Rik|Gm199|PI3K-C2beta|PI3KC2beta	phosphatidylinositol-4-phosphate 3-kinase catalytic subunit type 2 beta	protein-coding
chr1_133089405_133089905	135.783	0.144972	0.178916	0.81028	0.417779	0.582475	all_samples_summits_2193	chr1	133089405	133089905	+	intron (NM_001099276, intron 16 of 32)	intron (NM_001099276, intron 16 of 32)	-41511	NM_133819	108954	Mm.293628	NM_133819	ENSMUSG00000046062	Ppp1r15b	1810033K10Rik|AI606441|C530022L24Rik|CReP	protein phosphatase 1, regulatory subunit 15B	protein-coding
chr1_133090539_133091039	405.956	0.524723	0.107312	4.88971	1.00983e-06	3.14003e-05	all_samples_summits_2194	chr1	133090539	133091039	+	exon (NM_001099276, exon 19 of 33)	exon (NM_001099276, exon 19 of 33)	-40377	NM_133819	108954	Mm.293628	NM_133819	ENSMUSG00000046062	Ppp1r15b	1810033K10Rik|AI606441|C530022L24Rik|CReP	protein phosphatase 1, regulatory subunit 15B	protein-coding
chr1_133091453_133091953	360.409	0.582731	0.138442	4.2092	2.56275e-05	0.000402142	all_samples_summits_2195	chr1	133091453	133091953	+	intron (NM_001099276, intron 20 of 32)	intron (NM_001099276, intron 20 of 32)	-39463	NM_133819	108954	Mm.293628	NM_133819	ENSMUSG00000046062	Ppp1r15b	1810033K10Rik|AI606441|C530022L24Rik|CReP	protein phosphatase 1, regulatory subunit 15B	protein-coding
chr1_133091983_133092483	123.965	0.203084	0.214117	0.948471	0.34289	0.510137	all_samples_summits_2196	chr1	133091983	133092483	+	intron (NM_001099276, intron 20 of 32)	intron (NM_001099276, intron 20 of 32)	-38933	NM_133819	108954	Mm.293628	NM_133819	ENSMUSG00000046062	Ppp1r15b	1810033K10Rik|AI606441|C530022L24Rik|CReP	protein phosphatase 1, regulatory subunit 15B	protein-coding
chr1_133093699_133094199	80.1555	-0.107291	0.206453	-0.519687	0.603282	0.740335	all_samples_summits_2197	chr1	133093699	133094199	+	intron (NM_001099276, intron 22 of 32)	L1MC5a|LINE|L1	-37217	NM_133819	108954	Mm.293628	NM_133819	ENSMUSG00000046062	Ppp1r15b	1810033K10Rik|AI606441|C530022L24Rik|CReP	protein phosphatase 1, regulatory subunit 15B	protein-coding
chr1_133099477_133099977	60.4877	-0.392919	0.264237	-1.487	0.137016	0.270434	all_samples_summits_2198	chr1	133099477	133099977	+	intron (NM_001099276, intron 26 of 32)	intron (NM_001099276, intron 26 of 32)	-31439	NM_133819	108954	Mm.293628	NM_133819	ENSMUSG00000046062	Ppp1r15b	1810033K10Rik|AI606441|C530022L24Rik|CReP	protein phosphatase 1, regulatory subunit 15B	protein-coding
chr1_133100895_133101395	133.168	-0.28852	0.190803	-1.51214	0.130499	0.261031	all_samples_summits_2199	chr1	133100895	133101395	+	intron (NM_001099276, intron 27 of 32)	intron (NM_001099276, intron 27 of 32)	-30021	NM_133819	108954	Mm.293628	NM_133819	ENSMUSG00000046062	Ppp1r15b	1810033K10Rik|AI606441|C530022L24Rik|CReP	protein phosphatase 1, regulatory subunit 15B	protein-coding
chr1_133103342_133103842	47.6313	-0.52023	0.294974	-1.76365	0.0777908	0.179326	all_samples_summits_2200	chr1	133103342	133103842	+	intron (NM_001099276, intron 30 of 32)	intron (NM_001099276, intron 30 of 32)	-27574	NM_133819	108954	Mm.293628	NM_133819	ENSMUSG00000046062	Ppp1r15b	1810033K10Rik|AI606441|C530022L24Rik|CReP	protein phosphatase 1, regulatory subunit 15B	protein-coding
chr1_133118165_133118665	141.593	0.155359	0.17889	0.86846	0.385143	0.551802	all_samples_summits_2201	chr1	133118165	133118665	+	Intergenic	ORR1B1|LTR|ERVL-MaLR	-12751	NM_133819	108954	Mm.293628	NM_133819	ENSMUSG00000046062	Ppp1r15b	1810033K10Rik|AI606441|C530022L24Rik|CReP	protein phosphatase 1, regulatory subunit 15B	protein-coding
chr1_133118739_133119239	107.685	-0.372652	0.250379	-1.48835	0.136659	0.269897	all_samples_summits_2202	chr1	133118739	133119239	+	Intergenic	Intergenic	-12177	NM_133819	108954	Mm.293628	NM_133819	ENSMUSG00000046062	Ppp1r15b	1810033K10Rik|AI606441|C530022L24Rik|CReP	protein phosphatase 1, regulatory subunit 15B	protein-coding
chr1_133130977_133131477	592.752	0.261173	0.0858005	3.04396	0.00233487	0.0132467	all_samples_summits_2203	chr1	133130977	133131477	+	promoter-TSS (NM_133819)	promoter-TSS (NM_133819)	61	NM_133819	108954	Mm.293628	NM_133819	ENSMUSG00000046062	Ppp1r15b	1810033K10Rik|AI606441|C530022L24Rik|CReP	protein phosphatase 1, regulatory subunit 15B	protein-coding
chr1_133131513_133132013	187.92	0.274091	0.129885	2.11025	0.0348368	0.100379	all_samples_summits_2204	chr1	133131513	133132013	+	exon (NM_133819, exon 1 of 2)	exon (NM_133819, exon 1 of 2)	597	NM_133819	108954	Mm.293628	NM_133819	ENSMUSG00000046062	Ppp1r15b	1810033K10Rik|AI606441|C530022L24Rik|CReP	protein phosphatase 1, regulatory subunit 15B	protein-coding
chr1_133133417_133133917	61.3111	-0.697804	0.231863	-3.00956	0.0026163	0.01443	all_samples_summits_2205	chr1	133133417	133133917	+	intron (NM_133819, intron 1 of 1)	intron (NM_133819, intron 1 of 1)	2501	NM_133819	108954	Mm.293628	NM_133819	ENSMUSG00000046062	Ppp1r15b	1810033K10Rik|AI606441|C530022L24Rik|CReP	protein phosphatase 1, regulatory subunit 15B	protein-coding
chr1_133134741_133135241	49.2591	-1.32455	0.292942	-4.52156	6.13857e-06	0.00013057	all_samples_summits_2206	chr1	133134741	133135241	+	intron (NM_133819, intron 1 of 1)	intron (NM_133819, intron 1 of 1)	3825	NM_133819	108954	Mm.293628	NM_133819	ENSMUSG00000046062	Ppp1r15b	1810033K10Rik|AI606441|C530022L24Rik|CReP	protein phosphatase 1, regulatory subunit 15B	protein-coding
chr1_133145924_133146424	113.092	-0.194	0.171134	-1.13361	0.256958	0.418916	all_samples_summits_2207	chr1	133145924	133146424	+	Intergenic	Intergenic	15008	NM_133819	108954	Mm.293628	NM_133819	ENSMUSG00000046062	Ppp1r15b	1810033K10Rik|AI606441|C530022L24Rik|CReP	protein phosphatase 1, regulatory subunit 15B	protein-coding
chr1_133147332_133147832	122.154	-0.265601	0.203979	-1.3021	0.192884	0.344349	all_samples_summits_2208	chr1	133147332	133147832	+	Intergenic	Intergenic	16416	NM_133819	108954	Mm.293628	NM_133819	ENSMUSG00000046062	Ppp1r15b	1810033K10Rik|AI606441|C530022L24Rik|CReP	protein phosphatase 1, regulatory subunit 15B	protein-coding
chr1_133155166_133155666	171.034	-0.287041	0.142419	-2.01547	0.0438556	0.118821	all_samples_summits_2209	chr1	133155166	133155666	+	Intergenic	Intergenic	24250	NM_133819	108954	Mm.293628	NM_133819	ENSMUSG00000046062	Ppp1r15b	1810033K10Rik|AI606441|C530022L24Rik|CReP	protein phosphatase 1, regulatory subunit 15B	protein-coding
chr1_133163737_133164237	134.573	-0.340698	0.2415	-1.41076	0.158316	0.300049	all_samples_summits_2210	chr1	133163737	133164237	+	Intergenic	CpG	32821	NM_133819	108954	Mm.293628	NM_133819	ENSMUSG00000046062	Ppp1r15b	1810033K10Rik|AI606441|C530022L24Rik|CReP	protein phosphatase 1, regulatory subunit 15B	protein-coding
chr1_133177384_133177884	78.905	0.257755	0.205706	1.25303	0.210195	0.365983	all_samples_summits_2211	chr1	133177384	133177884	+	Intergenic	Intergenic	46468	NM_133819	108954	Mm.293628	NM_133819	ENSMUSG00000046062	Ppp1r15b	1810033K10Rik|AI606441|C530022L24Rik|CReP	protein phosphatase 1, regulatory subunit 15B	protein-coding
chr1_133179016_133179516	95.8279	0.0216338	0.241017	0.0897604	0.928478	0.959295	all_samples_summits_2212	chr1	133179016	133179516	+	Intergenic	Intergenic	48100	NM_133819	108954	Mm.293628	NM_133819	ENSMUSG00000046062	Ppp1r15b	1810033K10Rik|AI606441|C530022L24Rik|CReP	protein phosphatase 1, regulatory subunit 15B	protein-coding
chr1_133180897_133181397	126.226	0.0352846	0.185546	0.190166	0.849179	0.911504	all_samples_summits_2213	chr1	133180897	133181397	+	Intergenic	Intergenic	49981	NM_133819	108954	Mm.293628	NM_133819	ENSMUSG00000046062	Ppp1r15b	1810033K10Rik|AI606441|C530022L24Rik|CReP	protein phosphatase 1, regulatory subunit 15B	protein-coding
chr1_133181491_133181991	62.0303	-0.456938	0.244518	-1.86873	0.0616603	0.151732	all_samples_summits_2214	chr1	133181491	133181991	+	Intergenic	Intergenic	50575	NM_133819	108954	Mm.293628	NM_133819	ENSMUSG00000046062	Ppp1r15b	1810033K10Rik|AI606441|C530022L24Rik|CReP	protein phosphatase 1, regulatory subunit 15B	protein-coding
chr1_133182243_133182743	81.0697	-0.775822	0.194952	-3.97956	6.90419e-05	0.000883514	all_samples_summits_2215	chr1	133182243	133182743	+	Intergenic	Intergenic	51327	NM_133819	108954	Mm.293628	NM_133819	ENSMUSG00000046062	Ppp1r15b	1810033K10Rik|AI606441|C530022L24Rik|CReP	protein phosphatase 1, regulatory subunit 15B	protein-coding
chr1_133188714_133189214	369.23	0.405772	0.106708	3.80263	0.000143166	0.00155143	all_samples_summits_2216	chr1	133188714	133189214	+	Intergenic	MER112|DNA|hAT-Charlie	-57133	NM_182930	240753	Mm.253559	NM_182930	ENSMUSG00000041757	Plekha6	9530028L01Rik|AU042621|Pepp3	pleckstrin homology domain containing, family A member 6	protein-coding
chr1_133204423_133204923	316.696	0.0600631	0.110641	0.542867	0.587221	0.727371	all_samples_summits_2217	chr1	133204423	133204923	+	Intergenic	Intergenic	-41424	NM_182930	240753	Mm.253559	NM_182930	ENSMUSG00000041757	Plekha6	9530028L01Rik|AU042621|Pepp3	pleckstrin homology domain containing, family A member 6	protein-coding
chr1_133204924_133205424	99.356	0.139535	0.200082	0.697386	0.485561	0.643293	all_samples_summits_2218	chr1	133204924	133205424	+	Intergenic	Intergenic	-40923	NM_182930	240753	Mm.253559	NM_182930	ENSMUSG00000041757	Plekha6	9530028L01Rik|AU042621|Pepp3	pleckstrin homology domain containing, family A member 6	protein-coding
chr1_133210154_133210654	141.919	-0.117662	0.183803	-0.640153	0.522073	0.674458	all_samples_summits_2219	chr1	133210154	133210654	+	Intergenic	Intergenic	-35693	NM_182930	240753	Mm.253559	NM_182930	ENSMUSG00000041757	Plekha6	9530028L01Rik|AU042621|Pepp3	pleckstrin homology domain containing, family A member 6	protein-coding
chr1_133213910_133214410	58.5088	-0.502482	0.230708	-2.178	0.0294063	0.0882741	all_samples_summits_2220	chr1	133213910	133214410	+	Intergenic	Intergenic	-31937	NM_182930	240753	Mm.253559	NM_182930	ENSMUSG00000041757	Plekha6	9530028L01Rik|AU042621|Pepp3	pleckstrin homology domain containing, family A member 6	protein-coding
chr1_133217423_133217923	75.8138	-0.434744	0.332002	-1.30946	0.190379	0.341223	all_samples_summits_2221	chr1	133217423	133217923	+	Intergenic	Intergenic	-28424	NM_182930	240753	Mm.253559	NM_182930	ENSMUSG00000041757	Plekha6	9530028L01Rik|AU042621|Pepp3	pleckstrin homology domain containing, family A member 6	protein-coding
chr1_133226742_133227242	126.73	0.247443	0.188869	1.31013	0.190152	0.340952	all_samples_summits_2222	chr1	133226742	133227242	+	Intergenic	Intergenic	-19105	NM_182930	240753	Mm.253559	NM_182930	ENSMUSG00000041757	Plekha6	9530028L01Rik|AU042621|Pepp3	pleckstrin homology domain containing, family A member 6	protein-coding
chr1_133237013_133237513	127.437	0.0729472	0.181103	0.402795	0.687099	0.803386	all_samples_summits_2223	chr1	133237013	133237513	+	Intergenic	Intergenic	-8834	NM_182930	240753	Mm.253559	NM_182930	ENSMUSG00000041757	Plekha6	9530028L01Rik|AU042621|Pepp3	pleckstrin homology domain containing, family A member 6	protein-coding
chr1_133245553_133246053	124.309	-0.660882	0.186743	-3.539	0.000401646	0.00348029	all_samples_summits_2224	chr1	133245553	133246053	+	promoter-TSS (NM_001160268)	promoter-TSS (NM_001160268)	-294	NM_182930	240753	Mm.253559	NM_182930	ENSMUSG00000041757	Plekha6	9530028L01Rik|AU042621|Pepp3	pleckstrin homology domain containing, family A member 6	protein-coding
chr1_133265328_133265828	116.239	-0.550947	0.205341	-2.68308	0.00729467	0.0312547	all_samples_summits_2225	chr1	133265328	133265828	+	intron (NM_182930, intron 5 of 26)	intron (NM_182930, intron 5 of 26)	4230	NR_037984	100502933	Mm.487491	NR_037984	ENSMUSG00000101693	Gm19461	-	predicted gene, 19461	ncRNA
chr1_133291841_133292341	93.9027	-0.0406587	0.284937	-0.142694	0.886532	0.9339	all_samples_summits_2226	chr1	133291841	133292341	+	intron (NM_182930, intron 21 of 26)	MLT1C|LTR|ERVL-MaLR	-17732	NM_026680	68338	Mm.247935	NM_026680	ENSMUSG00000103421	Golt1a	0610012C01Rik|Kiss1|metastatin	golgi transport 1A	protein-coding
chr1_133292573_133293073	264.093	0.361579	0.125753	2.87532	0.00403617	0.0199606	all_samples_summits_2227	chr1	133292573	133293073	+	intron (NM_182930, intron 22 of 26)	B3A|SINE|B2	-17000	NM_026680	68338	Mm.247935	NM_026680	ENSMUSG00000103421	Golt1a	0610012C01Rik|Kiss1|metastatin	golgi transport 1A	protein-coding
chr1_133296389_133296889	96.8685	0.122775	0.230416	0.532842	0.594143	0.732832	all_samples_summits_2228	chr1	133296389	133296889	+	intron (NM_182930, intron 25 of 26)	intron (NM_182930, intron 25 of 26)	-13184	NM_026680	68338	Mm.247935	NM_026680	ENSMUSG00000103421	Golt1a	0610012C01Rik|Kiss1|metastatin	golgi transport 1A	protein-coding
chr1_133302482_133302982	144.976	0.165059	0.163587	1.009	0.312976	0.47972	all_samples_summits_2229	chr1	133302482	133302982	+	3' UTR (NM_001160268, exon 23 of 23)	3' UTR (NM_001160268, exon 23 of 23)	-7091	NM_026680	68338	Mm.247935	NM_026680	ENSMUSG00000103421	Golt1a	0610012C01Rik|Kiss1|metastatin	golgi transport 1A	protein-coding
chr1_133306749_133307249	67.4667	-0.286287	0.206	-1.38975	0.164606	0.30861	all_samples_summits_2230	chr1	133306749	133307249	+	Intergenic	Intergenic	-2824	NM_026680	68338	Mm.247935	NM_026680	ENSMUSG00000103421	Golt1a	0610012C01Rik|Kiss1|metastatin	golgi transport 1A	protein-coding
chr1_133307299_133307799	60.4211	0.247993	0.24248	1.02274	0.306432	0.473231	all_samples_summits_2231	chr1	133307299	133307799	+	Intergenic	Intergenic	-2274	NM_026680	68338	Mm.247935	NM_026680	ENSMUSG00000103421	Golt1a	0610012C01Rik|Kiss1|metastatin	golgi transport 1A	protein-coding
chr1_133309558_133310058	130.806	-0.0653633	0.165185	-0.395699	0.692327	0.807001	all_samples_summits_2232	chr1	133309558	133310058	+	promoter-TSS (NM_026680)	promoter-TSS (NM_026680)	-15	NM_026680	68338	Mm.247935	NM_026680	ENSMUSG00000103421	Golt1a	0610012C01Rik|Kiss1|metastatin	golgi transport 1A	protein-coding
chr1_133321181_133321681	107.328	0.398231	0.176722	2.25344	0.0242315	0.0765701	all_samples_summits_2233	chr1	133321181	133321681	+	intron (NM_026680, intron 4 of 4)	intron (NM_026680, intron 4 of 4)	-5781	NM_178260	280287	Mm.458301	NM_178260	ENSMUSG00000116158	Kiss1	kisspeptin|metastatin	KiSS-1 metastasis-suppressor	protein-coding
chr1_133353441_133353941	129.091	0.0206216	0.18473	0.111631	0.911116	0.949185	all_samples_summits_2234	chr1	133353441	133353941	+	intron (NM_031192, intron 1 of 8)	intron (NM_031192, intron 1 of 8)	3017	NM_031192	19701	Mm.220955	NM_031192	ENSMUSG00000070645	Ren1	D19352|Ren|Ren-1|Ren-A|Ren1c|Ren1d|Rn-1|Rnr	renin 1 structural	protein-coding
chr1_133355398_133355898	193.028	0.0287619	0.191856	0.149914	0.880833	0.930422	all_samples_summits_2235	chr1	133355398	133355898	+	intron (NM_031192, intron 4 of 8)	intron (NM_031192, intron 4 of 8)	4974	NM_031192	19701	Mm.220955	NM_031192	ENSMUSG00000070645	Ren1	D19352|Ren|Ren-1|Ren-A|Ren1c|Ren1d|Rn-1|Rnr	renin 1 structural	protein-coding
chr1_133363311_133363811	295.342	-0.659129	0.119887	-5.4979	3.84332e-08	2.15767e-06	all_samples_summits_2236	chr1	133363311	133363811	+	promoter-TSS (NM_175443)	promoter-TSS (NM_175443)	-11	NM_175443	214253	Mm.52111	NM_175443	ENSMUSG00000070644	Etnk2	4933417N20Rik|AI197444|EKI 2|Eki2|Tuc1	ethanolamine kinase 2	protein-coding
chr1_133381962_133382462	56.9082	0.238628	0.24312	0.981524	0.326334	0.493705	all_samples_summits_2237	chr1	133381962	133382462	+	TTS (NM_011439)	TTS (NM_011439)	18640	NM_175443	214253	Mm.52111	NM_175443	ENSMUSG00000070644	Etnk2	4933417N20Rik|AI197444|EKI 2|Eki2|Tuc1	ethanolamine kinase 2	protein-coding
chr1_133406638_133407138	200.925	0.158722	0.183866	0.863248	0.388001	0.554624	all_samples_summits_2238	chr1	133406638	133407138	+	intron (NM_011439, intron 1 of 13)	intron (NM_011439, intron 1 of 13)	17324	NM_011439	20668	Mm.8575	NM_011439	ENSMUSG00000070643	Sox13	AA407916|AW259412|AW540933|Sox-13	SRY (sex determining region Y)-box 13	protein-coding
chr1_133416636_133417136	65.2868	-0.739419	0.259289	-2.85172	0.00434837	0.0211497	all_samples_summits_2239	chr1	133416636	133417136	+	intron (NM_011439, intron 1 of 13)	MER91B|DNA|hAT-Tip100	7326	NM_011439	20668	Mm.8575	NM_011439	ENSMUSG00000070643	Sox13	AA407916|AW259412|AW540933|Sox-13	SRY (sex determining region Y)-box 13	protein-coding
chr1_133417444_133417944	78.3931	-0.0409419	0.214097	-0.191231	0.848345	0.911073	all_samples_summits_2240	chr1	133417444	133417944	+	intron (NM_011439, intron 1 of 13)	intron (NM_011439, intron 1 of 13)	6518	NM_011439	20668	Mm.8575	NM_011439	ENSMUSG00000070643	Sox13	AA407916|AW259412|AW540933|Sox-13	SRY (sex determining region Y)-box 13	protein-coding
chr1_133418153_133418653	180.065	0.0524494	0.140284	0.37388	0.708493	0.8187	all_samples_summits_2241	chr1	133418153	133418653	+	intron (NM_011439, intron 1 of 13)	intron (NM_011439, intron 1 of 13)	5809	NM_011439	20668	Mm.8575	NM_011439	ENSMUSG00000070643	Sox13	AA407916|AW259412|AW540933|Sox-13	SRY (sex determining region Y)-box 13	protein-coding
chr1_133424124_133424624	115.298	0.105801	0.177247	0.596913	0.550565	0.697994	all_samples_summits_2242	chr1	133424124	133424624	+	promoter-TSS (NM_011439)	promoter-TSS (NM_011439)	-162	NM_011439	20668	Mm.8575	NM_011439	ENSMUSG00000070643	Sox13	AA407916|AW259412|AW540933|Sox-13	SRY (sex determining region Y)-box 13	protein-coding
chr1_133661170_133661670	295.44	0.0925026	0.10461	0.884265	0.376553	0.543877	all_samples_summits_2243	chr1	133661170	133661670	+	promoter-TSS (NM_001357228)	promoter-TSS (NM_001357228)	-21	NM_001357228	70579	Mm.245357	NM_144530	ENSMUSG00000102976	Zc3h11a	1110003F06Rik|5730454B08Rik|G630041M05Rik|Zc3hdc11a|Zc3hh11a|mKIAA0663	zinc finger CCCH type containing 11A	protein-coding
chr1_133685648_133686148	149.19	-0.150248	0.154946	-0.969681	0.332205	0.499497	all_samples_summits_2244	chr1	133685648	133686148	+	intron (NM_001159649, intron 2 of 5)	intron (NM_001159649, intron 2 of 5)	4118	NM_172842	240754	Mm.36534	NM_172842	ENSMUSG00000051998	Lax1	A530029E09|E430019B13Rik	lymphocyte transmembrane adaptor 1	protein-coding
chr1_133695833_133696333	273.201	0.342137	0.133907	2.55503	0.0106177	0.0414546	all_samples_summits_2245	chr1	133695833	133696333	+	Intergenic	Intergenic	-5975	NM_001159649	240754	Mm.36534	NM_172842	ENSMUSG00000051998	Lax1	A530029E09|E430019B13Rik	lymphocyte transmembrane adaptor 1	protein-coding
chr1_133744454_133744954	66.4681	-0.298941	0.279457	-1.06972	0.284746	0.449964	all_samples_summits_2246	chr1	133744454	133744954	+	intron (NM_213616, intron 1 of 19)	intron (NM_213616, intron 1 of 19)	9043	NM_213616	381290	Mm.188617	NM_213616	ENSMUSG00000026463	Atp2b4	Pmca4	ATPase, Ca++ transporting, plasma membrane 4	protein-coding
chr1_133800848_133801348	128.493	-1.18985	0.203974	-5.83331	5.43387e-09	4.16659e-07	all_samples_summits_2247	chr1	133800848	133801348	+	Intergenic	Intergenic	-47351	NM_001167949	381290	Mm.188617	NM_213616	ENSMUSG00000026463	Atp2b4	Pmca4	ATPase, Ca++ transporting, plasma membrane 4	protein-coding
chr1_133896245_133896745	52.3222	0.000616528	0.294107	0.00209627	0.998327	0.999006	all_samples_summits_2248	chr1	133896245	133896745	+	TTS (NM_054076)	TTS (NM_054076)	10678	NM_054076	269120	Mm.59985	NM_054076	ENSMUSG00000010311	Optc	-	opticin	protein-coding
chr1_133908221_133908721	72.5008	-0.765616	0.243714	-3.14145	0.00168112	0.0102689	all_samples_summits_2249	chr1	133908221	133908721	+	promoter-TSS (NM_001160420)	promoter-TSS (NM_001160420)	-472	NM_001160420	269120	Mm.59985	NM_054076	ENSMUSG00000010311	Optc	-	opticin	protein-coding
chr1_133911396_133911896	81.835	-0.176017	0.200342	-0.878586	0.379626	0.546661	all_samples_summits_2250	chr1	133911396	133911896	+	3' UTR (NM_054077, exon 3 of 3)	3' UTR (NM_054077, exon 3 of 3)	-3647	NM_001160420	269120	Mm.59985	NM_054076	ENSMUSG00000010311	Optc	-	opticin	protein-coding
chr1_133915900_133916400	63.0736	-0.44745	0.294646	-1.5186	0.128863	0.258572	all_samples_summits_2251	chr1	133915900	133916400	+	intron (NM_054077, intron 1 of 2)	intron (NM_054077, intron 1 of 2)	5251	NM_054077	116847	Mm.214514	NM_054077	ENSMUSG00000041577	Prelp	7330409J17Rik|SLRR2A	proline arginine-rich end leucine-rich repeat	protein-coding
chr1_133961633_133962133	181.837	0.0985208	0.140538	0.701024	0.483288	0.641391	all_samples_summits_2252	chr1	133961633	133962133	+	Intergenic	Intergenic	-40482	NM_054077	116847	Mm.214514	NM_054077	ENSMUSG00000041577	Prelp	7330409J17Rik|SLRR2A	proline arginine-rich end leucine-rich repeat	protein-coding
chr1_133967486_133967986	60.538	-0.0894142	0.280766	-0.318466	0.750132	0.847517	all_samples_summits_2253	chr1	133967486	133967986	+	Intergenic	Intergenic	-46335	NM_054077	116847	Mm.214514	NM_054077	ENSMUSG00000041577	Prelp	7330409J17Rik|SLRR2A	proline arginine-rich end leucine-rich repeat	protein-coding
chr1_133968706_133969206	100.468	-0.0127724	0.221953	-0.0575455	0.954111	0.973826	all_samples_summits_2254	chr1	133968706	133969206	+	Intergenic	Intergenic	-47555	NM_054077	116847	Mm.214514	NM_054077	ENSMUSG00000041577	Prelp	7330409J17Rik|SLRR2A	proline arginine-rich end leucine-rich repeat	protein-coding
chr1_133978672_133979172	189.911	0.197902	0.13095	1.51128	0.130716	0.261332	all_samples_summits_2255	chr1	133978672	133979172	+	Intergenic	Intergenic	-57521	NM_054077	116847	Mm.214514	NM_054077	ENSMUSG00000041577	Prelp	7330409J17Rik|SLRR2A	proline arginine-rich end leucine-rich repeat	protein-coding
chr1_134006338_134006838	79.5092	0.972546	0.206982	4.6987	2.61818e-06	6.60954e-05	all_samples_summits_2256	chr1	134006338	134006838	+	Intergenic	Intergenic	-30666	NM_021355	14264	Mm.287146	NM_021355	ENSMUSG00000041559	Fmod	AI131919|AU041740|FM|SLRR2E	fibromodulin	protein-coding
chr1_134045857_134046357	52.6299	0.265573	0.226899	1.17045	0.241821	0.401891	all_samples_summits_2257	chr1	134045857	134046357	+	intron (NM_021355, intron 2 of 2)	intron (NM_021355, intron 2 of 2)	8853	NM_021355	14264	Mm.287146	NM_021355	ENSMUSG00000041559	Fmod	AI131919|AU041740|FM|SLRR2E	fibromodulin	protein-coding
chr1_134048762_134049262	173.472	0.363509	0.178058	2.04152	0.0411988	0.113565	all_samples_summits_2258	chr1	134048762	134049262	+	TTS (NM_021355)	TTS (NM_021355)	11758	NM_021355	14264	Mm.287146	NM_021355	ENSMUSG00000041559	Fmod	AI131919|AU041740|FM|SLRR2E	fibromodulin	protein-coding
chr1_134053165_134053665	79.0498	0.094612	0.206677	0.457776	0.647113	0.774034	all_samples_summits_2259	chr1	134053165	134053665	+	Intergenic	Intergenic	16161	NM_021355	14264	Mm.287146	NM_021355	ENSMUSG00000041559	Fmod	AI131919|AU041740|FM|SLRR2E	fibromodulin	protein-coding
chr1_134059704_134060204	98.3245	0.0202114	0.186998	0.108084	0.913929	0.951091	all_samples_summits_2260	chr1	134059704	134060204	+	Intergenic	Intergenic	19201	NM_007570	12227	Mm.392646	NM_007570	ENSMUSG00000020423	Btg2	AA959598|APRO1|Pc3|TIS21	B cell translocation gene 2, anti-proliferative	protein-coding
chr1_134060762_134061262	490.646	0.376379	0.102313	3.67872	0.000234406	0.00228447	all_samples_summits_2261	chr1	134060762	134061262	+	Intergenic	Intergenic	18143	NM_007570	12227	Mm.392646	NM_007570	ENSMUSG00000020423	Btg2	AA959598|APRO1|Pc3|TIS21	B cell translocation gene 2, anti-proliferative	protein-coding
chr1_134062945_134063445	188.809	0.392993	0.167368	2.34807	0.0188708	0.0636735	all_samples_summits_2262	chr1	134062945	134063445	+	Intergenic	Intergenic	15960	NM_007570	12227	Mm.392646	NM_007570	ENSMUSG00000020423	Btg2	AA959598|APRO1|Pc3|TIS21	B cell translocation gene 2, anti-proliferative	protein-coding
chr1_134065312_134065812	237.655	-0.0991876	0.143941	-0.689085	0.49077	0.648117	all_samples_summits_2263	chr1	134065312	134065812	+	Intergenic	Intergenic	13593	NM_007570	12227	Mm.392646	NM_007570	ENSMUSG00000020423	Btg2	AA959598|APRO1|Pc3|TIS21	B cell translocation gene 2, anti-proliferative	protein-coding
chr1_134067029_134067529	444.433	0.382229	0.101518	3.76515	0.000166448	0.00174889	all_samples_summits_2264	chr1	134067029	134067529	+	Intergenic	Intergenic	11876	NM_007570	12227	Mm.392646	NM_007570	ENSMUSG00000020423	Btg2	AA959598|APRO1|Pc3|TIS21	B cell translocation gene 2, anti-proliferative	protein-coding
chr1_134069582_134070082	139.618	0.72944	0.178812	4.07937	4.51589e-05	0.000629353	all_samples_summits_2265	chr1	134069582	134070082	+	Intergenic	Intergenic	9323	NM_007570	12227	Mm.392646	NM_007570	ENSMUSG00000020423	Btg2	AA959598|APRO1|Pc3|TIS21	B cell translocation gene 2, anti-proliferative	protein-coding
chr1_134070095_134070595	384.935	0.608461	0.101485	5.9956	2.02739e-09	1.86234e-07	all_samples_summits_2266	chr1	134070095	134070595	+	Intergenic	Intergenic	8810	NM_007570	12227	Mm.392646	NM_007570	ENSMUSG00000020423	Btg2	AA959598|APRO1|Pc3|TIS21	B cell translocation gene 2, anti-proliferative	protein-coding
chr1_134070709_134071209	180.069	0.531347	0.164136	3.23724	0.00120693	0.00803386	all_samples_summits_2267	chr1	134070709	134071209	+	Intergenic	Intergenic	8196	NM_007570	12227	Mm.392646	NM_007570	ENSMUSG00000020423	Btg2	AA959598|APRO1|Pc3|TIS21	B cell translocation gene 2, anti-proliferative	protein-coding
chr1_134071267_134071767	367.638	0.40962	0.119067	3.44024	0.000581207	0.00462069	all_samples_summits_2268	chr1	134071267	134071767	+	Intergenic	Intergenic	7638	NM_007570	12227	Mm.392646	NM_007570	ENSMUSG00000020423	Btg2	AA959598|APRO1|Pc3|TIS21	B cell translocation gene 2, anti-proliferative	protein-coding
chr1_134073214_134073714	103.236	0.40247	0.233901	1.72068	0.0853082	0.191691	all_samples_summits_2269	chr1	134073214	134073714	+	Intergenic	Intergenic	5691	NM_007570	12227	Mm.392646	NM_007570	ENSMUSG00000020423	Btg2	AA959598|APRO1|Pc3|TIS21	B cell translocation gene 2, anti-proliferative	protein-coding
chr1_134073745_134074245	98.8458	0.389739	0.264256	1.47486	0.140251	0.275155	all_samples_summits_2270	chr1	134073745	134074245	+	TTS (NM_007570)	TTS (NM_007570)	5160	NM_007570	12227	Mm.392646	NM_007570	ENSMUSG00000020423	Btg2	AA959598|APRO1|Pc3|TIS21	B cell translocation gene 2, anti-proliferative	protein-coding
chr1_134074482_134074982	197.86	0.569065	0.331082	1.7188	0.0856501	0.192256	all_samples_summits_2271	chr1	134074482	134074982	+	TTS (NM_007570)	TTS (NM_007570)	4423	NM_007570	12227	Mm.392646	NM_007570	ENSMUSG00000020423	Btg2	AA959598|APRO1|Pc3|TIS21	B cell translocation gene 2, anti-proliferative	protein-coding
chr1_134075024_134075524	108.576	0.500362	0.305436	1.63819	0.101382	0.217415	all_samples_summits_2272	chr1	134075024	134075524	+	3' UTR (NM_007570, exon 2 of 2)	3' UTR (NM_007570, exon 2 of 2)	3881	NM_007570	12227	Mm.392646	NM_007570	ENSMUSG00000020423	Btg2	AA959598|APRO1|Pc3|TIS21	B cell translocation gene 2, anti-proliferative	protein-coding
chr1_134077552_134078052	123.408	0.278453	0.211868	1.31428	0.188753	0.339156	all_samples_summits_2273	chr1	134077552	134078052	+	intron (NM_007570, intron 1 of 1)	intron (NM_007570, intron 1 of 1)	1353	NM_007570	12227	Mm.392646	NM_007570	ENSMUSG00000020423	Btg2	AA959598|APRO1|Pc3|TIS21	B cell translocation gene 2, anti-proliferative	protein-coding
chr1_134078906_134079406	639.498	0.168055	0.0952067	1.76516	0.0775377	0.178906	all_samples_summits_2274	chr1	134078906	134079406	+	promoter-TSS (NM_007570)	promoter-TSS (NM_007570)	-1	NM_007570	12227	Mm.392646	NM_007570	ENSMUSG00000020423	Btg2	AA959598|APRO1|Pc3|TIS21	B cell translocation gene 2, anti-proliferative	protein-coding
chr1_134079731_134080231	135.473	0.710178	0.161336	4.40185	1.07333e-05	0.000204321	all_samples_summits_2275	chr1	134079731	134080231	+	promoter-TSS (NM_007570)	promoter-TSS (NM_007570)	-826	NM_007570	12227	Mm.392646	NM_007570	ENSMUSG00000020423	Btg2	AA959598|APRO1|Pc3|TIS21	B cell translocation gene 2, anti-proliferative	protein-coding
chr1_134082936_134083436	96.4848	0.0266525	0.284183	0.0937865	0.925279	0.957599	all_samples_summits_2276	chr1	134082936	134083436	+	Intergenic	Intergenic	-4031	NM_007570	12227	Mm.392646	NM_007570	ENSMUSG00000020423	Btg2	AA959598|APRO1|Pc3|TIS21	B cell translocation gene 2, anti-proliferative	protein-coding
chr1_134092879_134093379	529.563	0.456533	0.0870674	5.24345	1.57604e-07	6.95203e-06	all_samples_summits_2277	chr1	134092879	134093379	+	Intergenic	CpG	-13974	NM_007570	12227	Mm.392646	NM_007570	ENSMUSG00000020423	Btg2	AA959598|APRO1|Pc3|TIS21	B cell translocation gene 2, anti-proliferative	protein-coding
chr1_134093839_134094339	70.7438	1.04722	0.285164	3.67233	0.000240352	0.00233174	all_samples_summits_2278	chr1	134093839	134094339	+	Intergenic	Intergenic	-14934	NM_007570	12227	Mm.392646	NM_007570	ENSMUSG00000020423	Btg2	AA959598|APRO1|Pc3|TIS21	B cell translocation gene 2, anti-proliferative	protein-coding
chr1_134095951_134096451	183.923	0.671538	0.141566	4.74363	2.09926e-06	5.54829e-05	all_samples_summits_2279	chr1	134095951	134096451	+	Intergenic	Intergenic	-15041	NM_027979	71884	Mm.328268	NM_027979	ENSMUSG00000026450	Chit1	2300002L19Rik	chitinase 1 (chitotriosidase)	protein-coding
chr1_134096619_134097119	215.334	0.792701	0.159478	4.97059	6.67485e-07	2.24839e-05	all_samples_summits_2280	chr1	134096619	134097119	+	Intergenic	Intergenic	-14373	NM_027979	71884	Mm.328268	NM_027979	ENSMUSG00000026450	Chit1	2300002L19Rik	chitinase 1 (chitotriosidase)	protein-coding
chr1_134097296_134097796	269.84	0.55745	0.133075	4.189	2.80187e-05	0.000433505	all_samples_summits_2281	chr1	134097296	134097796	+	Intergenic	Intergenic	-13696	NM_027979	71884	Mm.328268	NM_027979	ENSMUSG00000026450	Chit1	2300002L19Rik	chitinase 1 (chitotriosidase)	protein-coding
chr1_134097852_134098352	238.505	0.488104	0.122265	3.99217	6.54701e-05	0.000844393	all_samples_summits_2282	chr1	134097852	134098352	+	Intergenic	Intergenic	-13140	NM_027979	71884	Mm.328268	NM_027979	ENSMUSG00000026450	Chit1	2300002L19Rik	chitinase 1 (chitotriosidase)	protein-coding
chr1_134099104_134099604	638.779	0.115361	0.0940733	1.22629	0.220089	0.377115	all_samples_summits_2283	chr1	134099104	134099604	+	Intergenic	Intergenic	-11888	NM_027979	71884	Mm.328268	NM_027979	ENSMUSG00000026450	Chit1	2300002L19Rik	chitinase 1 (chitotriosidase)	protein-coding
chr1_134099821_134100321	219.774	0.175352	0.15039	1.16599	0.24362	0.403984	all_samples_summits_2284	chr1	134099821	134100321	+	Intergenic	Intergenic	-11171	NM_027979	71884	Mm.328268	NM_027979	ENSMUSG00000026450	Chit1	2300002L19Rik	chitinase 1 (chitotriosidase)	protein-coding
chr1_134101537_134102037	99.0283	-0.171449	0.239353	-0.716303	0.473804	0.633106	all_samples_summits_2285	chr1	134101537	134102037	+	Intergenic	Intergenic	-9455	NM_027979	71884	Mm.328268	NM_027979	ENSMUSG00000026450	Chit1	2300002L19Rik	chitinase 1 (chitotriosidase)	protein-coding
chr1_134105704_134106204	145.208	0.288377	0.145986	1.97537	0.0482262	0.127163	all_samples_summits_2286	chr1	134105704	134106204	+	Intergenic	Intergenic	-5288	NM_027979	71884	Mm.328268	NM_027979	ENSMUSG00000026450	Chit1	2300002L19Rik	chitinase 1 (chitotriosidase)	protein-coding
chr1_134106627_134107127	231.927	0.285042	0.154805	1.8413	0.065578	0.1585	all_samples_summits_2287	chr1	134106627	134107127	+	Intergenic	Intergenic	-4365	NM_027979	71884	Mm.328268	NM_027979	ENSMUSG00000026450	Chit1	2300002L19Rik	chitinase 1 (chitotriosidase)	protein-coding
chr1_134110908_134111408	63.8705	-0.00212313	0.296958	-0.00714957	0.994296	0.996603	all_samples_summits_2288	chr1	134110908	134111408	+	promoter-TSS (NM_001284524)	promoter-TSS (NM_001284524)	-84	NM_027979	71884	Mm.328268	NM_027979	ENSMUSG00000026450	Chit1	2300002L19Rik	chitinase 1 (chitotriosidase)	protein-coding
chr1_134113968_134114468	66.375	-1.33619	0.270691	-4.93621	7.96549e-07	2.60372e-05	all_samples_summits_2289	chr1	134113968	134114468	+	intron (NM_027979, intron 1 of 11)	B4|SINE|B4	2976	NM_001284524	71884	Mm.328268	NM_027979	ENSMUSG00000026450	Chit1	2300002L19Rik	chitinase 1 (chitotriosidase)	protein-coding
chr1_134120132_134120632	55.1878	0.221476	0.240531	0.92078	0.357165	0.524367	all_samples_summits_2290	chr1	134120132	134120632	+	intron (NM_027979, intron 1 of 11)	intron (NM_027979, intron 1 of 11)	9140	NM_001284524	71884	Mm.328268	NM_027979	ENSMUSG00000026450	Chit1	2300002L19Rik	chitinase 1 (chitotriosidase)	protein-coding
chr1_134151590_134152090	120.093	0.345165	0.155598	2.21831	0.0265339	0.0817848	all_samples_summits_2291	chr1	134151590	134152090	+	TTS (NM_001284524)	TTS (NM_001284524)	-30564	NM_007695	12654	Mm.38274	NM_007695	ENSMUSG00000064246	Chil1	AW208766|Brp39|Chi3l1|Gp39	chitinase-like 1	protein-coding
chr1_134161499_134161999	212.682	0.103195	0.140524	0.734355	0.462732	0.623404	all_samples_summits_2292	chr1	134161499	134161999	+	Intergenic	Intergenic	-20655	NM_007695	12654	Mm.38274	NM_007695	ENSMUSG00000064246	Chil1	AW208766|Brp39|Chi3l1|Gp39	chitinase-like 1	protein-coding
chr1_134162532_134163032	465.291	0.323085	0.107555	3.0039	0.00266544	0.0146335	all_samples_summits_2293	chr1	134162532	134163032	+	Intergenic	Intergenic	-19622	NM_007695	12654	Mm.38274	NM_007695	ENSMUSG00000064246	Chil1	AW208766|Brp39|Chi3l1|Gp39	chitinase-like 1	protein-coding
chr1_134164316_134164816	104.716	0.635948	0.24615	2.58357	0.00977828	0.0389909	all_samples_summits_2294	chr1	134164316	134164816	+	Intergenic	Intergenic	-17838	NM_007695	12654	Mm.38274	NM_007695	ENSMUSG00000064246	Chil1	AW208766|Brp39|Chi3l1|Gp39	chitinase-like 1	protein-coding
chr1_134181571_134182071	93.6928	-0.116182	0.266221	-0.43641	0.662539	0.785584	all_samples_summits_2295	chr1	134181571	134182071	+	promoter-TSS (NM_007695)	promoter-TSS (NM_007695)	-583	NM_007695	12654	Mm.38274	NM_007695	ENSMUSG00000064246	Chil1	AW208766|Brp39|Chi3l1|Gp39	chitinase-like 1	protein-coding
chr1_134182101_134182601	190.954	-0.337213	0.378486	-0.89095	0.372956	0.540258	all_samples_summits_2296	chr1	134182101	134182601	+	promoter-TSS (NM_007695)	promoter-TSS (NM_007695)	-53	NM_007695	12654	Mm.38274	NM_007695	ENSMUSG00000064246	Chil1	AW208766|Brp39|Chi3l1|Gp39	chitinase-like 1	protein-coding
chr1_134188981_134189481	254.435	0.591215	0.177574	3.32939	0.000870351	0.00623861	all_samples_summits_2297	chr1	134188981	134189481	+	exon (NM_007695, exon 9 of 10)	exon (NM_007695, exon 9 of 10)	-4217	NM_016749	53311	Mm.379067	NM_016749	ENSMUSG00000042451	Mybph	AI385643|MyBP-H	myosin binding protein H	protein-coding
chr1_134191157_134191657	169.69	-0.201796	0.171099	-1.17941	0.238235	0.397834	all_samples_summits_2298	chr1	134191157	134191657	+	Intergenic	Intergenic	-2041	NM_016749	53311	Mm.379067	NM_016749	ENSMUSG00000042451	Mybph	AI385643|MyBP-H	myosin binding protein H	protein-coding
chr1_134192050_134192550	89.2608	-0.101211	0.261738	-0.386688	0.698987	0.811933	all_samples_summits_2299	chr1	134192050	134192550	+	Intergenic	Intergenic	-1148	NM_016749	53311	Mm.379067	NM_016749	ENSMUSG00000042451	Mybph	AI385643|MyBP-H	myosin binding protein H	protein-coding
chr1_134193746_134194246	86.3244	0.131104	0.210485	0.622863	0.533374	0.683904	all_samples_summits_2300	chr1	134193746	134194246	+	intron (NM_001357515, intron 2 of 10)	intron (NM_001357515, intron 2 of 10)	548	NM_001357515	53311	Mm.379067	NM_016749	ENSMUSG00000042451	Mybph	AI385643|MyBP-H	myosin binding protein H	protein-coding
chr1_134195782_134196282	181.593	0.306792	0.198259	1.54743	0.12176	0.247966	all_samples_summits_2301	chr1	134195782	134196282	+	intron (NM_001357515, intron 3 of 10)	intron (NM_001357515, intron 3 of 10)	2584	NM_001357515	53311	Mm.379067	NM_016749	ENSMUSG00000042451	Mybph	AI385643|MyBP-H	myosin binding protein H	protein-coding
chr1_134196337_134196837	180.122	0.229378	0.165944	1.38226	0.166893	0.311656	all_samples_summits_2302	chr1	134196337	134196837	+	intron (NM_001357515, intron 3 of 10)	intron (NM_001357515, intron 3 of 10)	3139	NM_001357515	53311	Mm.379067	NM_016749	ENSMUSG00000042451	Mybph	AI385643|MyBP-H	myosin binding protein H	protein-coding
chr1_134198494_134198994	72.5691	-0.554854	0.218504	-2.53932	0.0111067	0.0427792	all_samples_summits_2303	chr1	134198494	134198994	+	TTS (NM_001291930)	TTS (NM_001291930)	5296	NM_001357515	53311	Mm.379067	NM_016749	ENSMUSG00000042451	Mybph	AI385643|MyBP-H	myosin binding protein H	protein-coding
chr1_134201958_134202458	62.7174	0.175783	0.231315	0.759927	0.447298	0.609937	all_samples_summits_2304	chr1	134201958	134202458	+	TTS (NM_016749)	TTS (NM_016749)	8760	NM_001357515	53311	Mm.379067	NM_016749	ENSMUSG00000042451	Mybph	AI385643|MyBP-H	myosin binding protein H	protein-coding
chr1_134205037_134205537	98.2384	0.0163526	0.222964	0.073342	0.941534	0.966871	all_samples_summits_2305	chr1	134205037	134205537	+	intron (NM_001291930, intron 1 of 1)	intron (NM_001291930, intron 1 of 1)	11839	NM_001357515	53311	Mm.379067	NM_016749	ENSMUSG00000042451	Mybph	AI385643|MyBP-H	myosin binding protein H	protein-coding
chr1_134205975_134206475	164.88	0.213483	0.158571	1.34629	0.178207	0.325846	all_samples_summits_2306	chr1	134205975	134206475	+	intron (NM_001291930, intron 1 of 1)	intron (NM_001291930, intron 1 of 1)	12777	NM_001357515	53311	Mm.379067	NM_016749	ENSMUSG00000042451	Mybph	AI385643|MyBP-H	myosin binding protein H	protein-coding
chr1_134217001_134217501	123.879	0.0597837	0.15762	0.37929	0.704473	0.815794	all_samples_summits_2307	chr1	134217001	134217501	+	intron (NM_001291930, intron 1 of 1)	intron (NM_001291930, intron 1 of 1)	17605	NM_001291928	11539	Mm.298908	NM_009629	ENSMUSG00000042429	Adora1	A1-AR|A1AR|A1R|AA1R|AI848715|ARA1|BB176431|Ri	adenosine A1 receptor	protein-coding
chr1_134221124_134221624	210.264	0.0599035	0.131334	0.456115	0.648307	0.774957	all_samples_summits_2308	chr1	134221124	134221624	+	intron (NM_001291930, intron 1 of 1)	L1M2|LINE|L1	13482	NM_001291928	11539	Mm.298908	NM_009629	ENSMUSG00000042429	Adora1	A1-AR|A1AR|A1R|AA1R|AI848715|ARA1|BB176431|Ri	adenosine A1 receptor	protein-coding
chr1_134222048_134222548	284.559	0.339325	0.107243	3.16408	0.00155576	0.00969621	all_samples_summits_2309	chr1	134222048	134222548	+	intron (NM_001291930, intron 1 of 1)	intron (NM_001291930, intron 1 of 1)	12558	NM_001291928	11539	Mm.298908	NM_009629	ENSMUSG00000042429	Adora1	A1-AR|A1AR|A1R|AA1R|AI848715|ARA1|BB176431|Ri	adenosine A1 receptor	protein-coding
chr1_134232658_134233158	104.355	-0.0197959	0.203522	-0.0972667	0.922515	0.955998	all_samples_summits_2310	chr1	134232658	134233158	+	intron (NM_001291930, intron 1 of 1)	intron (NM_001291930, intron 1 of 1)	1948	NM_001291928	11539	Mm.298908	NM_009629	ENSMUSG00000042429	Adora1	A1-AR|A1AR|A1R|AA1R|AI848715|ARA1|BB176431|Ri	adenosine A1 receptor	protein-coding
chr1_134234639_134235139	98.8962	0.0407874	0.203441	0.200487	0.8411	0.906594	all_samples_summits_2311	chr1	134234639	134235139	+	promoter-TSS (NM_001291928)	promoter-TSS (NM_001291928)	-33	NM_001291928	11539	Mm.298908	NM_009629	ENSMUSG00000042429	Adora1	A1-AR|A1AR|A1R|AA1R|AI848715|ARA1|BB176431|Ri	adenosine A1 receptor	protein-coding
chr1_134235347_134235847	87.7286	-0.608209	0.221545	-2.74531	0.00604529	0.0271075	all_samples_summits_2312	chr1	134235347	134235847	+	promoter-TSS (NM_001291930)	promoter-TSS (NM_001291930)	-140	NM_001039510	11539	Mm.298908	NM_009629	ENSMUSG00000042429	Adora1	A1-AR|A1AR|A1R|AA1R|AI848715|ARA1|BB176431|Ri	adenosine A1 receptor	protein-coding
chr1_134244133_134244633	203.6	0.294043	0.147832	1.98904	0.046697	0.124185	all_samples_summits_2313	chr1	134244133	134244633	+	Intergenic	Intergenic	-8926	NM_001039510	11539	Mm.298908	NM_009629	ENSMUSG00000042429	Adora1	A1-AR|A1AR|A1R|AA1R|AI848715|ARA1|BB176431|Ri	adenosine A1 receptor	protein-coding
chr1_134288218_134288718	68.0107	-0.81771	0.274532	-2.97856	0.00289607	0.0155901	all_samples_summits_2314	chr1	134288218	134288718	+	TTS (NR_160520)	TTS (NR_160520)	1293	NR_160520	114004354		NR_160520		Myoparr	-	myogenin promoter-associated myogenic regulatory antisense lncRNA	ncRNA
chr1_134294174_134294674	92.544	-0.738962	0.198822	-3.71671	0.000201837	0.0020262	all_samples_summits_2315	chr1	134294174	134294674	+	Intergenic	ORR1A2|LTR|ERVL-MaLR	4420	NM_031189	17928	Mm.16528	NM_031189	ENSMUSG00000026459	Myog	MYF4|bHLHc3|myo	myogenin	protein-coding
chr1_134331835_134332335	95.2404	0.162445	0.191984	0.846138	0.397476	0.563608	all_samples_summits_2316	chr1	134331835	134332335	+	intron (NM_001144855, intron 1 of 28)	intron (NM_001144855, intron 1 of 28)	843	NM_001144855	68507	Mm.295105	NM_001144855	ENSMUSG00000026458	Ppfia4	100042382|1110008G13Rik|AI448359|AI852265|C81506|Gm3812	protein tyrosine phosphatase, receptor type, f polypeptide (PTPRF), interacting protein (liprin), alpha 4	protein-coding
chr1_134332709_134333209	133.861	0.342099	0.174051	1.96552	0.0493546	0.129342	all_samples_summits_2317	chr1	134332709	134333209	+	promoter-TSS (NM_001144855)	promoter-TSS (NM_001144855)	-31	NM_001144855	68507	Mm.295105	NM_001144855	ENSMUSG00000026458	Ppfia4	100042382|1110008G13Rik|AI448359|AI852265|C81506|Gm3812	protein tyrosine phosphatase, receptor type, f polypeptide (PTPRF), interacting protein (liprin), alpha 4	protein-coding
chr1_134344494_134344994	128.719	-0.598285	0.177335	-3.37376	0.000741484	0.00553626	all_samples_summits_2318	chr1	134344494	134344994	+	Intergenic	CpG	-11816	NM_001144855	68507	Mm.295105	NM_001144855	ENSMUSG00000026458	Ppfia4	100042382|1110008G13Rik|AI448359|AI852265|C81506|Gm3812	protein tyrosine phosphatase, receptor type, f polypeptide (PTPRF), interacting protein (liprin), alpha 4	protein-coding
chr1_134361731_134362231	332.108	0.131635	0.0955485	1.37768	0.168303	0.313484	all_samples_summits_2319	chr1	134361731	134362231	+	promoter-TSS (NM_020588)	promoter-TSS (NM_020588)	18	NM_020588	57439	Mm.393140	NM_020588	ENSMUSG00000042305	Tmem183a	1300007B12Rik|1700020N19Rik|Tmem183	transmembrane protein 183A	protein-coding
chr1_134405144_134405644	75.5087	0.384897	0.196606	1.95771	0.0502638	0.131002	all_samples_summits_2320	chr1	134405144	134405644	+	promoter-TSS (NM_028057)	promoter-TSS (NM_028057)	-387	NM_001355133	72017	Mm.280230	NM_028057	ENSMUSG00000026456	Cyb5r1	1500005G05Rik|B5R.1|C80155|Nqo3a2	cytochrome b5 reductase 1	protein-coding
chr1_134405715_134406215	345.136	0.142695	0.0985195	1.44839	0.147507	0.285221	all_samples_summits_2321	chr1	134405715	134406215	+	non-coding (NR_149307, exon 1 of 9)	non-coding (NR_149307, exon 1 of 9)	184	NR_149307	72017	Mm.280230	NM_028057	ENSMUSG00000026456	Cyb5r1	1500005G05Rik|B5R.1|C80155|Nqo3a2	cytochrome b5 reductase 1	protein-coding
chr1_134415101_134415601	559.125	0.236075	0.0878438	2.68744	0.00720021	0.0309685	all_samples_summits_2322	chr1	134415101	134415601	+	promoter-TSS (NM_028320)	promoter-TSS (NM_028320)	-27	NM_028320	72674	Mm.259976	NM_028320	ENSMUSG00000026457	Adipor1	2810031L11Rik|ACDCR1|CGI-45|Paqr1	adiponectin receptor 1	protein-coding
chr1_134415687_134416187	149.723	-0.270295	0.143116	-1.88864	0.0589403	0.1468	all_samples_summits_2323	chr1	134415687	134416187	+	5' UTR (NM_001306069, exon 1 of 8)	5' UTR (NM_001306069, exon 1 of 8)	273	NM_001306069	72674	Mm.259976	NM_028320	ENSMUSG00000026457	Adipor1	2810031L11Rik|ACDCR1|CGI-45|Paqr1	adiponectin receptor 1	protein-coding
chr1_134420045_134420545	89.2711	-0.693657	0.22596	-3.06982	0.0021419	0.012393	all_samples_summits_2324	chr1	134420045	134420545	+	intron (NM_001306069, intron 1 of 7)	intron (NM_001306069, intron 1 of 7)	4631	NM_001306069	72674	Mm.259976	NM_028320	ENSMUSG00000026457	Adipor1	2810031L11Rik|ACDCR1|CGI-45|Paqr1	adiponectin receptor 1	protein-coding
chr1_134455176_134455676	326.193	0.110173	0.0867613	1.26984	0.204142	0.35853	all_samples_summits_2325	chr1	134455176	134455676	+	promoter-TSS (NM_001311136)	promoter-TSS (NM_001311136)	-105	NM_153128	240756	Mm.87398	NM_153128	ENSMUSG00000026455	Klhl12	C3ip1	kelch-like 12	protein-coding
chr1_134494398_134494898	423.101	0.137715	0.0892384	1.54322	0.122777	0.249551	all_samples_summits_2326	chr1	134494398	134494898	+	promoter-TSS (NM_145510)	promoter-TSS (NM_145510)	9	NM_145510	98710	Mm.198119	NM_145510	ENSMUSG00000042229	Rabif	AI842864|AW549708|E130318E12Rik|MSS4|RASGFR3	RAB interacting factor	protein-coding
chr1_134494911_134495411	266.268	-0.0606469	0.113032	-0.536548	0.59158	0.730784	all_samples_summits_2327	chr1	134494911	134495411	+	intron (NM_145510, intron 1 of 1)	intron (NM_145510, intron 1 of 1)	522	NM_145510	98710	Mm.198119	NM_145510	ENSMUSG00000042229	Rabif	AI842864|AW549708|E130318E12Rik|MSS4|RASGFR3	RAB interacting factor	protein-coding
chr1_134513196_134513696	86.0675	-1.35625	0.200101	-6.77783	1.21996e-11	2.42438e-09	all_samples_summits_2328	chr1	134513196	134513696	+	Intergenic	CpG	18807	NM_145510	98710	Mm.198119	NM_145510	ENSMUSG00000042229	Rabif	AI842864|AW549708|E130318E12Rik|MSS4|RASGFR3	RAB interacting factor	protein-coding
chr1_134518568_134519068	105.496	-0.423791	0.226669	-1.86965	0.0615324	0.151515	all_samples_summits_2329	chr1	134518568	134519068	+	Intergenic	Intergenic	24179	NM_145510	98710	Mm.198119	NM_145510	ENSMUSG00000042229	Rabif	AI842864|AW549708|E130318E12Rik|MSS4|RASGFR3	RAB interacting factor	protein-coding
chr1_134555110_134555610	107.726	-0.303491	0.190137	-1.59617	0.110451	0.231167	all_samples_summits_2330	chr1	134555110	134555610	+	Intergenic	Intergenic	-4818	NM_152895	75605	Mm.28995	NM_152895	ENSMUSG00000042207	Kdm5b	2010009J12Rik|2210016I17Rik|AW556288|D1Ertd202e|Jarid1b|PLU-1|PUT1|Plu1|RBBP2H1A|Rb-Bp2|mKIAA4034	lysine (K)-specific demethylase 5B	protein-coding
chr1_134556133_134556633	111.896	0.175399	0.166404	1.05405	0.291858	0.457903	all_samples_summits_2331	chr1	134556133	134556633	+	Intergenic	CpG	-3795	NM_152895	75605	Mm.28995	NM_152895	ENSMUSG00000042207	Kdm5b	2010009J12Rik|2210016I17Rik|AW556288|D1Ertd202e|Jarid1b|PLU-1|PUT1|Plu1|RBBP2H1A|Rb-Bp2|mKIAA4034	lysine (K)-specific demethylase 5B	protein-coding
chr1_134556772_134557272	370.393	0.170037	0.102407	1.66041	0.0968323	0.210256	all_samples_summits_2332	chr1	134556772	134557272	+	Intergenic	CpG	-3156	NM_152895	75605	Mm.28995	NM_152895	ENSMUSG00000042207	Kdm5b	2010009J12Rik|2210016I17Rik|AW556288|D1Ertd202e|Jarid1b|PLU-1|PUT1|Plu1|RBBP2H1A|Rb-Bp2|mKIAA4034	lysine (K)-specific demethylase 5B	protein-coding
chr1_134560309_134560809	209.667	0.103481	0.113965	0.908004	0.363876	0.531367	all_samples_summits_2333	chr1	134560309	134560809	+	intron (NM_152895, intron 1 of 26)	CpG	381	NM_152895	75605	Mm.28995	NM_152895	ENSMUSG00000042207	Kdm5b	2010009J12Rik|2210016I17Rik|AW556288|D1Ertd202e|Jarid1b|PLU-1|PUT1|Plu1|RBBP2H1A|Rb-Bp2|mKIAA4034	lysine (K)-specific demethylase 5B	protein-coding
chr1_134561127_134561627	98.6895	-0.372323	0.187745	-1.98313	0.0473525	0.125522	all_samples_summits_2334	chr1	134561127	134561627	+	intron (NM_152895, intron 1 of 26)	CpG	1199	NM_152895	75605	Mm.28995	NM_152895	ENSMUSG00000042207	Kdm5b	2010009J12Rik|2210016I17Rik|AW556288|D1Ertd202e|Jarid1b|PLU-1|PUT1|Plu1|RBBP2H1A|Rb-Bp2|mKIAA4034	lysine (K)-specific demethylase 5B	protein-coding
chr1_134583593_134584093	145.905	0.0986985	0.208998	0.472247	0.636751	0.766102	all_samples_summits_2335	chr1	134583593	134584093	+	intron (NM_152895, intron 1 of 26)	B3A|SINE|B2	23665	NM_152895	75605	Mm.28995	NM_152895	ENSMUSG00000042207	Kdm5b	2010009J12Rik|2210016I17Rik|AW556288|D1Ertd202e|Jarid1b|PLU-1|PUT1|Plu1|RBBP2H1A|Rb-Bp2|mKIAA4034	lysine (K)-specific demethylase 5B	protein-coding
chr1_134643620_134644120	114.741	-0.0310274	0.196416	-0.157968	0.874482	0.926637	all_samples_summits_2336	chr1	134643620	134644120	+	Intergenic	Intergenic	-2742	NM_009307	20980	Mm.5102	NM_009307	ENSMUSG00000026452	Syt2	IP4BP|R74640|mKIAA4194|sytII	synaptotagmin II	protein-coding
chr1_134646341_134646841	62.2768	-1.66995	0.283562	-5.88918	3.88126e-09	3.20271e-07	all_samples_summits_2337	chr1	134646341	134646841	+	promoter-TSS (NM_009307)	promoter-TSS (NM_009307)	-21	NM_009307	20980	Mm.5102	NM_009307	ENSMUSG00000026452	Syt2	IP4BP|R74640|mKIAA4194|sytII	synaptotagmin II	protein-coding
chr1_134679344_134679844	94.4662	-0.173346	0.209585	-0.827093	0.408185	0.573819	all_samples_summits_2338	chr1	134679344	134679844	+	intron (NM_009307, intron 2 of 9)	MLT1G1|LTR|ERVL-MaLR	-29706	NM_001355726	20980	Mm.5102	NM_009307	ENSMUSG00000026452	Syt2	IP4BP|R74640|mKIAA4194|sytII	synaptotagmin II	protein-coding
chr1_134713462_134713962	156.103	0.136645	0.179222	0.762431	0.445803	0.608647	all_samples_summits_2339	chr1	134713462	134713962	+	intron (NM_001355726, intron 1 of 8)	intron (NM_001355726, intron 1 of 8)	4412	NM_001355726	20980	Mm.5102	NM_009307	ENSMUSG00000026452	Syt2	IP4BP|R74640|mKIAA4194|sytII	synaptotagmin II	protein-coding
chr1_134714223_134714723	75.5382	0.313074	0.290623	1.07725	0.281368	0.446099	all_samples_summits_2340	chr1	134714223	134714723	+	intron (NM_001355726, intron 1 of 8)	intron (NM_001355726, intron 1 of 8)	5173	NM_001355726	20980	Mm.5102	NM_009307	ENSMUSG00000026452	Syt2	IP4BP|R74640|mKIAA4194|sytII	synaptotagmin II	protein-coding
chr1_134753913_134754413	104.478	0.199245	0.197364	1.00953	0.312721	0.479449	all_samples_summits_2341	chr1	134753913	134754413	+	TTS (NM_001368827)	TTS (NM_001368827)	44863	NM_001355726	20980	Mm.5102	NM_009307	ENSMUSG00000026452	Syt2	IP4BP|R74640|mKIAA4194|sytII	synaptotagmin II	protein-coding
chr1_134754691_134755191	154.503	0.577	0.184972	3.11939	0.00181225	0.0108746	all_samples_summits_2342	chr1	134754691	134755191	+	3' UTR (NM_001368827, exon 24 of 24)	3' UTR (NM_001368827, exon 24 of 24)	45641	NM_001355726	20980	Mm.5102	NM_009307	ENSMUSG00000026452	Syt2	IP4BP|R74640|mKIAA4194|sytII	synaptotagmin II	protein-coding
chr1_134755475_134755975	161.761	-0.0796652	0.199742	-0.398841	0.690011	0.805297	all_samples_summits_2343	chr1	134755475	134755975	+	3' UTR (NM_001368827, exon 24 of 24)	3' UTR (NM_001368827, exon 24 of 24)	46425	NM_001355726	20980	Mm.5102	NM_009307	ENSMUSG00000026452	Syt2	IP4BP|R74640|mKIAA4194|sytII	synaptotagmin II	protein-coding
chr1_134771300_134771800	254.056	0.422205	0.123321	3.42361	0.000617942	0.00483546	all_samples_summits_2344	chr1	134771300	134771800	+	intron (NM_001081307, intron 23 of 24)	intron (NM_001081307, intron 23 of 24)	32292	NR_015606	329251	Mm.188709	NM_001081307	ENSMUSG00000073557	Ppp1r12b	1810037O03Rik|9530009M10Rik|AI132431|Mypt2	protein phosphatase 1, regulatory subunit 12B	protein-coding
chr1_134777475_134777975	131.152	0.131642	0.165003	0.797815	0.424978	0.589094	all_samples_summits_2345	chr1	134777475	134777975	+	intron (NM_001081307, intron 19 of 24)	intron (NM_001081307, intron 19 of 24)	26117	NR_015606	329251	Mm.188709	NM_001081307	ENSMUSG00000073557	Ppp1r12b	1810037O03Rik|9530009M10Rik|AI132431|Mypt2	protein phosphatase 1, regulatory subunit 12B	protein-coding
chr1_134783911_134784411	378.713	0.121628	0.105397	1.154	0.2485	0.409487	all_samples_summits_2346	chr1	134783911	134784411	+	intron (NM_001081307, intron 18 of 24)	intron (NM_001081307, intron 18 of 24)	19681	NR_015606	329251	Mm.188709	NM_001081307	ENSMUSG00000073557	Ppp1r12b	1810037O03Rik|9530009M10Rik|AI132431|Mypt2	protein phosphatase 1, regulatory subunit 12B	protein-coding
chr1_134784419_134784919	108.683	0.00369227	0.192396	0.019191	0.984689	0.991265	all_samples_summits_2347	chr1	134784419	134784919	+	intron (NM_001081307, intron 18 of 24)	intron (NM_001081307, intron 18 of 24)	19173	NR_015606	329251	Mm.188709	NM_001081307	ENSMUSG00000073557	Ppp1r12b	1810037O03Rik|9530009M10Rik|AI132431|Mypt2	protein phosphatase 1, regulatory subunit 12B	protein-coding
chr1_134803608_134804108	177.428	0.259093	0.14847	1.74509	0.0809685	0.184619	all_samples_summits_2348	chr1	134803608	134804108	+	promoter-TSS (NR_015606)	promoter-TSS (NR_015606)	-16	NR_015606	329251	Mm.188709	NM_001081307	ENSMUSG00000073557	Ppp1r12b	1810037O03Rik|9530009M10Rik|AI132431|Mypt2	protein phosphatase 1, regulatory subunit 12B	protein-coding
chr1_134804172_134804672	161.268	0.109192	0.146818	0.743724	0.457043	0.618436	all_samples_summits_2349	chr1	134804172	134804672	+	promoter-TSS (NR_015606)	promoter-TSS (NR_015606)	-580	NR_015606	329251	Mm.188709	NM_001081307	ENSMUSG00000073557	Ppp1r12b	1810037O03Rik|9530009M10Rik|AI132431|Mypt2	protein phosphatase 1, regulatory subunit 12B	protein-coding
chr1_134809316_134809816	163.121	-0.355571	0.156316	-2.27469	0.0229244	0.0734995	all_samples_summits_2350	chr1	134809316	134809816	+	intron (NM_001081307, intron 18 of 24)	intron (NM_001081307, intron 18 of 24)	-5724	NR_015606	329251	Mm.188709	NM_001081307	ENSMUSG00000073557	Ppp1r12b	1810037O03Rik|9530009M10Rik|AI132431|Mypt2	protein phosphatase 1, regulatory subunit 12B	protein-coding
chr1_134816606_134817106	188.506	0.24913	0.14009	1.77836	0.0753451	0.175262	all_samples_summits_2351	chr1	134816606	134817106	+	intron (NM_001081307, intron 18 of 24)	intron (NM_001081307, intron 18 of 24)	-13014	NR_015606	329251	Mm.188709	NM_001081307	ENSMUSG00000073557	Ppp1r12b	1810037O03Rik|9530009M10Rik|AI132431|Mypt2	protein phosphatase 1, regulatory subunit 12B	protein-coding
chr1_134818630_134819130	269.631	0.137986	0.124119	1.11172	0.266257	0.429289	all_samples_summits_2352	chr1	134818630	134819130	+	intron (NM_001081307, intron 18 of 24)	MT2B|LTR|ERVL	-15038	NR_015606	329251	Mm.188709	NM_001081307	ENSMUSG00000073557	Ppp1r12b	1810037O03Rik|9530009M10Rik|AI132431|Mypt2	protein phosphatase 1, regulatory subunit 12B	protein-coding
chr1_134819515_134820015	77.1269	0.412359	0.213378	1.93253	0.0532945	0.136642	all_samples_summits_2353	chr1	134819515	134820015	+	intron (NM_001081307, intron 18 of 24)	intron (NM_001081307, intron 18 of 24)	-15923	NR_015606	329251	Mm.188709	NM_001081307	ENSMUSG00000073557	Ppp1r12b	1810037O03Rik|9530009M10Rik|AI132431|Mypt2	protein phosphatase 1, regulatory subunit 12B	protein-coding
chr1_134829487_134829987	68.4183	-0.224386	0.231485	-0.969331	0.33238	0.49964	all_samples_summits_2354	chr1	134829487	134829987	+	intron (NM_001081307, intron 18 of 24)	intron (NM_001081307, intron 18 of 24)	-25895	NR_015606	329251	Mm.188709	NM_001081307	ENSMUSG00000073557	Ppp1r12b	1810037O03Rik|9530009M10Rik|AI132431|Mypt2	protein phosphatase 1, regulatory subunit 12B	protein-coding
chr1_134955046_134955546	308.61	-0.149254	0.12097	-1.23381	0.217273	0.373896	all_samples_summits_2355	chr1	134955046	134955546	+	intron (NM_001081307, intron 1 of 24)	intron (NM_001081307, intron 1 of 24)	644	NM_001368827	329251	Mm.188709	NM_001081307	ENSMUSG00000073557	Ppp1r12b	1810037O03Rik|9530009M10Rik|AI132431|Mypt2	protein phosphatase 1, regulatory subunit 12B	protein-coding
chr1_134955720_134956220	327.869	0.322014	0.0893108	3.60555	0.000311496	0.00284779	all_samples_summits_2356	chr1	134955720	134956220	+	promoter-TSS (NM_001368827)	promoter-TSS (NM_001368827)	-30	NM_001081307	329251	Mm.188709	NM_001081307	ENSMUSG00000073557	Ppp1r12b	1810037O03Rik|9530009M10Rik|AI132431|Mypt2	protein phosphatase 1, regulatory subunit 12B	protein-coding
chr1_134961492_134961992	52.2734	-1.5423	0.257248	-5.99539	2.02992e-09	1.86234e-07	all_samples_summits_2357	chr1	134961492	134961992	+	promoter-TSS (NM_026024)	promoter-TSS (NM_026024)	-823	NM_026024	67196	Mm.284587	NM_026024	ENSMUSG00000026429	Ube2t	2700084L22Rik|C80607	ubiquitin-conjugating enzyme E2T	protein-coding
chr1_134962302_134962802	447.722	0.0584167	0.0959149	0.609047	0.542493	0.691567	all_samples_summits_2358	chr1	134962302	134962802	+	promoter-TSS (NM_026024)	promoter-TSS (NM_026024)	-13	NM_026024	67196	Mm.284587	NM_026024	ENSMUSG00000026429	Ube2t	2700084L22Rik|C80607	ubiquitin-conjugating enzyme E2T	protein-coding
chr1_134985082_134985582	258.959	0.332897	0.131618	2.52927	0.0114302	0.043691	all_samples_summits_2359	chr1	134985082	134985582	+	Intergenic	Intergenic	22767	NM_001278115	67196	Mm.284587	NM_026024	ENSMUSG00000026429	Ube2t	2700084L22Rik|C80607	ubiquitin-conjugating enzyme E2T	protein-coding
chr1_134987527_134988027	96.7808	-0.0274382	0.204838	-0.133951	0.893442	0.938048	all_samples_summits_2360	chr1	134987527	134988027	+	exon (NM_001033409, exon 18 of 18)	exon (NM_001033409, exon 18 of 18)	25212	NM_001278115	67196	Mm.284587	NM_026024	ENSMUSG00000026429	Ube2t	2700084L22Rik|C80607	ubiquitin-conjugating enzyme E2T	protein-coding
chr1_135016815_135017315	142.481	-0.208323	0.200462	-1.03922	0.298703	0.46506	all_samples_summits_2361	chr1	135016815	135017315	+	intron (NM_001033409, intron 6 of 17)	intron (NM_001033409, intron 6 of 17)	54500	NM_001278115	67196	Mm.284587	NM_026024	ENSMUSG00000026429	Ube2t	2700084L22Rik|C80607	ubiquitin-conjugating enzyme E2T	protein-coding
chr1_135105898_135106398	66.3188	-0.133002	0.222453	-0.597887	0.549916	0.697422	all_samples_summits_2362	chr1	135105898	135106398	+	promoter-TSS (NM_001033409)	promoter-TSS (NM_001033409)	-872	NM_001033409	329252	Mm.279594	NM_001033409	ENSMUSG00000042793	Lgr6	A530037C04Rik|D830026M09	leucine-rich repeat-containing G protein-coupled receptor 6	protein-coding
chr1_135112639_135113139	75.9729	0.0762309	0.196798	0.387357	0.698492	0.811518	all_samples_summits_2363	chr1	135112639	135113139	+	intron (NR_153383, intron 25 of 36)	intron (NR_153383, intron 25 of 36)	-7613	NM_001033409	329252	Mm.279594	NM_001033409	ENSMUSG00000042793	Lgr6	A530037C04Rik|D830026M09	leucine-rich repeat-containing G protein-coupled receptor 6	protein-coding
chr1_135132362_135132862	61.7884	-0.269781	0.227054	-1.18818	0.234762	0.394108	all_samples_summits_2364	chr1	135132362	135132862	+	promoter-TSS (NM_177081)	promoter-TSS (NM_177081)	-37	NR_153383	13924	Mm.4450	NM_007955		Ptprv	Esp|OST|OST-PTP	protein tyrosine phosphatase, receptor type, V	protein-coding
chr1_135146549_135147049	199.299	0.370745	0.135731	2.73146	0.00630539	0.0279638	all_samples_summits_2365	chr1	135146549	135147049	+	promoter-TSS (NM_026823)	promoter-TSS (NM_026823)	-35	NM_026823	68724	Mm.174998	NM_026823	ENSMUSG00000026426	Arl8a	1110033P22Rik|Arl10b|gie2	ADP-ribosylation factor-like 8A	protein-coding
chr1_135147260_135147760	185.791	0.0346141	0.160328	0.215895	0.82907	0.899409	all_samples_summits_2366	chr1	135147260	135147760	+	intron (NM_026823, intron 1 of 6)	CpG	676	NM_026823	68724	Mm.174998	NM_026823	ENSMUSG00000026426	Arl8a	1110033P22Rik|Arl10b|gie2	ADP-ribosylation factor-like 8A	protein-coding
chr1_135154349_135154849	154.658	0.292607	0.146052	2.00344	0.0451303	0.12114	all_samples_summits_2367	chr1	135154349	135154849	+	intron (NM_026823, intron 5 of 6)	intron (NM_026823, intron 5 of 6)	7765	NM_026823	68724	Mm.174998	NM_026823	ENSMUSG00000026426	Arl8a	1110033P22Rik|Arl10b|gie2	ADP-ribosylation factor-like 8A	protein-coding
chr1_135170224_135170724	192.803	-0.270654	0.183019	-1.47883	0.139186	0.273589	all_samples_summits_2368	chr1	135170224	135170724	+	Intergenic	MIRb|SINE|MIR	-2793	NM_134438	171469	Mm.272290	NM_134438	ENSMUSG00000026424	Gpr37l1	AW047233|CAG-18|D0Kist8	G protein-coupled receptor 37-like 1	protein-coding
chr1_135171920_135172420	186.267	0.190116	0.124539	1.52656	0.126871	0.255621	all_samples_summits_2369	chr1	135171920	135172420	+	Intergenic	Intergenic	-4489	NM_134438	171469	Mm.272290	NM_134438	ENSMUSG00000026424	Gpr37l1	AW047233|CAG-18|D0Kist8	G protein-coupled receptor 37-like 1	protein-coding
chr1_135177774_135178274	55.004	0.337095	0.31263	1.07826	0.28092	0.445595	all_samples_summits_2370	chr1	135177774	135178274	+	Intergenic	Intergenic	-10343	NM_134438	171469	Mm.272290	NM_134438	ENSMUSG00000026424	Gpr37l1	AW047233|CAG-18|D0Kist8	G protein-coupled receptor 37-like 1	protein-coding
chr1_135183364_135183864	165.086	0.697217	0.201793	3.45511	0.000550071	0.00442213	all_samples_summits_2371	chr1	135183364	135183864	+	Intergenic	Intergenic	-15933	NM_134438	171469	Mm.272290	NM_134438	ENSMUSG00000026424	Gpr37l1	AW047233|CAG-18|D0Kist8	G protein-coupled receptor 37-like 1	protein-coding
chr1_135184012_135184512	98.2504	0.466353	0.237092	1.96697	0.0491865	0.129039	all_samples_summits_2372	chr1	135184012	135184512	+	Intergenic	Intergenic	-16581	NM_134438	171469	Mm.272290	NM_134438	ENSMUSG00000026424	Gpr37l1	AW047233|CAG-18|D0Kist8	G protein-coupled receptor 37-like 1	protein-coding
chr1_135199360_135199860	68.0383	0.0488147	0.29026	0.168176	0.866445	0.921837	all_samples_summits_2373	chr1	135199360	135199860	+	Intergenic	Intergenic	-31929	NM_134438	171469	Mm.272290	NM_134438	ENSMUSG00000026424	Gpr37l1	AW047233|CAG-18|D0Kist8	G protein-coupled receptor 37-like 1	protein-coding
chr1_135226428_135226928	119.059	0.0757709	0.426857	0.177509	0.859109	0.917019	all_samples_summits_2374	chr1	135226428	135226928	+	Intergenic	Intergenic	31794	NM_001163131	13710	Mm.441439	NM_007921	ENSMUSG00000003051	Elf3	ESE-1|ESX|jen	E74-like factor 3	protein-coding
chr1_135227554_135228054	308.591	0.466551	0.129359	3.60663	0.0003102	0.00283865	all_samples_summits_2375	chr1	135227554	135228054	+	Intergenic	Intergenic	30668	NM_001163131	13710	Mm.441439	NM_007921	ENSMUSG00000003051	Elf3	ESE-1|ESX|jen	E74-like factor 3	protein-coding
chr1_135248352_135248852	366.664	0.0582286	0.101012	0.576454	0.564309	0.708495	all_samples_summits_2376	chr1	135248352	135248852	+	Intergenic	Intergenic	9870	NM_001163131	13710	Mm.441439	NM_007921	ENSMUSG00000003051	Elf3	ESE-1|ESX|jen	E74-like factor 3	protein-coding
chr1_135250655_135251155	63.4462	0.0811851	0.274681	0.295561	0.767565	0.859649	all_samples_summits_2377	chr1	135250655	135251155	+	Intergenic	Intergenic	7567	NM_001163131	13710	Mm.441439	NM_007921	ENSMUSG00000003051	Elf3	ESE-1|ESX|jen	E74-like factor 3	protein-coding
chr1_135252771_135253271	157.541	0.0950221	0.149282	0.636527	0.524433	0.676548	all_samples_summits_2378	chr1	135252771	135253271	+	TTS (NM_001163131)	TTS (NM_001163131)	5451	NM_001163131	13710	Mm.441439	NM_007921	ENSMUSG00000003051	Elf3	ESE-1|ESX|jen	E74-like factor 3	protein-coding
chr1_135256228_135256728	210.306	-0.961308	0.169918	-5.65748	1.53613e-08	9.8018e-07	all_samples_summits_2379	chr1	135256228	135256728	+	exon (NM_001163131, exon 5 of 9)	exon (NM_001163131, exon 5 of 9)	1994	NM_001163131	13710	Mm.441439	NM_007921	ENSMUSG00000003051	Elf3	ESE-1|ESX|jen	E74-like factor 3	protein-coding
chr1_135256844_135257344	83.284	-0.690074	0.218065	-3.16453	0.00155335	0.00968538	all_samples_summits_2380	chr1	135256844	135257344	+	exon (NM_001163131, exon 3 of 9)	exon (NM_001163131, exon 3 of 9)	1378	NM_001163131	13710	Mm.441439	NM_007921	ENSMUSG00000003051	Elf3	ESE-1|ESX|jen	E74-like factor 3	protein-coding
chr1_135258318_135258818	659.099	0.123364	0.0734071	1.68055	0.0928504	0.203899	all_samples_summits_2381	chr1	135258318	135258818	+	promoter-TSS (NM_001163131)	promoter-TSS (NM_001163131)	-96	NM_007921	13710	Mm.441439	NM_007921	ENSMUSG00000003051	Elf3	ESE-1|ESX|jen	E74-like factor 3	protein-coding
chr1_135258987_135259487	231.477	0.342245	0.12693	2.69634	0.00701067	0.0303396	all_samples_summits_2382	chr1	135258987	135259487	+	promoter-TSS (NM_001163131)	promoter-TSS (NM_001163131)	-765	NM_007921	13710	Mm.441439	NM_007921	ENSMUSG00000003051	Elf3	ESE-1|ESX|jen	E74-like factor 3	protein-coding
chr1_135260275_135260775	97.3651	0.381659	0.221739	1.72121	0.0852133	0.191605	all_samples_summits_2383	chr1	135260275	135260775	+	Intergenic	Intergenic	-2053	NM_007921	13710	Mm.441439	NM_007921	ENSMUSG00000003051	Elf3	ESE-1|ESX|jen	E74-like factor 3	protein-coding
chr1_135260855_135261355	253.742	0.11009	0.116972	0.941164	0.346621	0.513825	all_samples_summits_2384	chr1	135260855	135261355	+	Intergenic	Intergenic	-2633	NM_007921	13710	Mm.441439	NM_007921	ENSMUSG00000003051	Elf3	ESE-1|ESX|jen	E74-like factor 3	protein-coding
chr1_135280629_135281129	58.2766	-0.77687	0.317873	-2.44396	0.0145271	0.0524036	all_samples_summits_2385	chr1	135280629	135281129	+	intron (NM_145417, intron 1 of 10)	MLTR31A_MM|LTR|ERVK	3205	NM_001159624	215615	Mm.291048	NM_145417	ENSMUSG00000041926	Rnpep	-	arginyl aminopeptidase (aminopeptidase B)	protein-coding
chr1_135282494_135282994	99.1294	-0.416466	0.230464	-1.80707	0.0707509	0.167472	all_samples_summits_2386	chr1	135282494	135282994	+	intron (NM_145417, intron 1 of 10)	intron (NM_145417, intron 1 of 10)	1340	NM_001159624	215615	Mm.291048	NM_145417	ENSMUSG00000041926	Rnpep	-	arginyl aminopeptidase (aminopeptidase B)	protein-coding
chr1_135283055_135283555	95.0503	-0.179711	0.186592	-0.963122	0.335486	0.502717	all_samples_summits_2387	chr1	135283055	135283555	+	intron (NM_145417, intron 1 of 10)	intron (NM_145417, intron 1 of 10)	779	NM_001159624	215615	Mm.291048	NM_145417	ENSMUSG00000041926	Rnpep	-	arginyl aminopeptidase (aminopeptidase B)	protein-coding
chr1_135283793_135284293	180.356	-0.082302	0.138694	-0.593409	0.552908	0.699471	all_samples_summits_2388	chr1	135283793	135284293	+	promoter-TSS (NM_001159624)	promoter-TSS (NM_001159624)	41	NM_001159624	215615	Mm.291048	NM_145417	ENSMUSG00000041926	Rnpep	-	arginyl aminopeptidase (aminopeptidase B)	protein-coding
chr1_135313552_135314052	339.561	0.0893368	0.0904263	0.987952	0.323176	0.490438	all_samples_summits_2389	chr1	135313552	135314052	+	promoter-TSS (NM_011590)	promoter-TSS (NM_011590)	-65	NM_011590	21854	Mm.2368	NM_011590	ENSMUSG00000062580	Timm17a	Tim17a|mTim17a	translocase of inner mitochondrial membrane 17a	protein-coding
chr1_135326491_135326991	59.636	0.203065	0.270599	0.750428	0.452997	0.615062	all_samples_summits_2390	chr1	135326491	135326991	+	intron (NM_053106, intron 1 of 2)	intron (NM_053106, intron 1 of 2)	1928	NM_053106	93689	Mm.180124	NM_053106	ENSMUSG00000048096	Lmod1	9530015K06Rik|SM-Lmod	leiomodin 1 (smooth muscle)	protein-coding
chr1_135347632_135348132	138.253	0.977255	0.215278	4.5395	5.63867e-06	0.000122158	all_samples_summits_2391	chr1	135347632	135348132	+	intron (NM_053106, intron 1 of 2)	intron (NM_053106, intron 1 of 2)	23069	NM_053106	93689	Mm.180124	NM_053106	ENSMUSG00000048096	Lmod1	9530015K06Rik|SM-Lmod	leiomodin 1 (smooth muscle)	protein-coding
chr1_135363378_135363878	79.9624	0.932436	0.22001	4.23816	2.25358e-05	0.000364276	all_samples_summits_2392	chr1	135363378	135363878	+	intron (NM_053106, intron 1 of 2)	intron (NM_053106, intron 1 of 2)	11435	NM_175259	77552	Mm.41407	NM_175259	ENSMUSG00000041889	Shisa4	9330132O05Rik|Tmem58|mShisa4	shisa family member 4	protein-coding
chr1_135366968_135367468	74.4816	-0.123946	0.338465	-0.366201	0.714215	0.822811	all_samples_summits_2393	chr1	135366968	135367468	+	3' UTR (NM_053106, exon 3 of 3)	3' UTR (NM_053106, exon 3 of 3)	7845	NM_175259	77552	Mm.41407	NM_175259	ENSMUSG00000041889	Shisa4	9330132O05Rik|Tmem58|mShisa4	shisa family member 4	protein-coding
chr1_135368163_135368663	215.749	0.221654	0.12233	1.81194	0.0699962	0.166144	all_samples_summits_2394	chr1	135368163	135368663	+	TTS (NM_053106)	TTS (NM_053106)	6650	NM_175259	77552	Mm.41407	NM_175259	ENSMUSG00000041889	Shisa4	9330132O05Rik|Tmem58|mShisa4	shisa family member 4	protein-coding
chr1_135368995_135369495	136.498	-0.227277	0.157148	-1.44625	0.148106	0.286092	all_samples_summits_2395	chr1	135368995	135369495	+	Intergenic	Intergenic	5818	NM_175259	77552	Mm.41407	NM_175259	ENSMUSG00000041889	Shisa4	9330132O05Rik|Tmem58|mShisa4	shisa family member 4	protein-coding
chr1_135374059_135374559	117.058	-0.498178	0.207187	-2.40448	0.0161955	0.0567573	all_samples_summits_2396	chr1	135374059	135374559	+	intron (NM_175259, intron 2 of 4)	intron (NM_175259, intron 2 of 4)	754	NM_175259	77552	Mm.41407	NM_175259	ENSMUSG00000041889	Shisa4	9330132O05Rik|Tmem58|mShisa4	shisa family member 4	protein-coding
chr1_135374803_135375303	239.267	0.037688	0.125796	0.299596	0.764485	0.85737	all_samples_summits_2397	chr1	135374803	135375303	+	promoter-TSS (NM_175259)	promoter-TSS (NM_175259)	10	NM_175259	77552	Mm.41407	NM_175259	ENSMUSG00000041889	Shisa4	9330132O05Rik|Tmem58|mShisa4	shisa family member 4	protein-coding
chr1_135410931_135411431	311.764	0.120921	0.103793	1.16502	0.24401	0.404339	all_samples_summits_2398	chr1	135410931	135411431	+	intron (NM_153774, intron 4 of 23)	intron (NM_153774, intron 4 of 23)	19310	NM_153774	226432	Mm.271642	NM_153774	ENSMUSG00000041879	Ipo9	0710008K06Rik|AI845704|C78347|Imp9|Ranbp9	importin 9	protein-coding
chr1_135413966_135414466	132.161	0.426125	0.198723	2.14432	0.0320073	0.0940759	all_samples_summits_2399	chr1	135413966	135414466	+	intron (NM_153774, intron 4 of 23)	L1M2|LINE|L1	16275	NM_153774	226432	Mm.271642	NM_153774	ENSMUSG00000041879	Ipo9	0710008K06Rik|AI845704|C78347|Imp9|Ranbp9	importin 9	protein-coding
chr1_135430267_135430767	242.731	0.0089197	0.121817	0.0732221	0.941629	0.966917	all_samples_summits_2400	chr1	135430267	135430767	+	promoter-TSS (NM_001357577)	promoter-TSS (NM_001357577)	-18	NM_001357577	226432	Mm.271642	NM_153774	ENSMUSG00000041879	Ipo9	0710008K06Rik|AI845704|C78347|Imp9|Ranbp9	importin 9	protein-coding
chr1_135466863_135467363	70.6037	-0.36657	0.541286	-0.677221	0.498266	0.654284	all_samples_summits_2401	chr1	135466863	135467363	+	intron (NM_173437, intron 9 of 28)	intron (NM_173437, intron 9 of 28)	-12430	NR_049188	100885827		NR_049188	ENSMUSG00000093515	Mir1231	Gm23720|mir-1231|mmu-mir-1231	microRNA 1231	ncRNA
chr1_135510219_135510719	102.058	-0.491643	0.193655	-2.53875	0.0111248	0.0428278	all_samples_summits_2402	chr1	135510219	135510719	+	intron (NM_173437, intron 3 of 28)	intron (NM_173437, intron 3 of 28)	-55786	NR_049188	100885827		NR_049188	ENSMUSG00000093515	Mir1231	Gm23720|mir-1231|mmu-mir-1231	microRNA 1231	ncRNA
chr1_135540242_135540742	54.0138	-0.0608029	0.248934	-0.244253	0.807035	0.885566	all_samples_summits_2403	chr1	135540242	135540742	+	intron (NM_173437, intron 1 of 28)	intron (NM_173437, intron 1 of 28)	44863	NM_173437	215690	Mm.34977	NM_173437	ENSMUSG00000009418	Nav1	9530089B19|9930003A20Rik|C230080M11Rik|Gm38399|Pomfil3|Unc53h1|mKIAA1151|steerin-1	neuron navigator 1	protein-coding
chr1_135544683_135545183	58.3256	0.192287	0.2699	0.71244	0.476192	0.635115	all_samples_summits_2404	chr1	135544683	135545183	+	intron (NM_173437, intron 1 of 28)	intron (NM_173437, intron 1 of 28)	40422	NM_173437	215690	Mm.34977	NM_173437	ENSMUSG00000009418	Nav1	9530089B19|9930003A20Rik|C230080M11Rik|Gm38399|Pomfil3|Unc53h1|mKIAA1151|steerin-1	neuron navigator 1	protein-coding
chr1_135670328_135670828	99.7638	0.00388397	0.192677	0.020158	0.983917	0.990801	all_samples_summits_2405	chr1	135670328	135670828	+	Intergenic	Intergenic	-49485	NM_001360782	13007	Mm.196484	NM_007791	ENSMUSG00000026421	Csrp1	AA408841|AA959891|AW545626|CRP1|Csrp	cysteine and glycine-rich protein 1	protein-coding
chr1_135687932_135688432	340.872	0.127919	0.10258	1.24701	0.212393	0.368347	all_samples_summits_2406	chr1	135687932	135688432	+	Intergenic	CpG	-31881	NM_001360782	13007	Mm.196484	NM_007791	ENSMUSG00000026421	Csrp1	AA408841|AA959891|AW545626|CRP1|Csrp	cysteine and glycine-rich protein 1	protein-coding
chr1_135690980_135691480	46.6355	-0.431009	0.454448	-0.948422	0.342915	0.510148	all_samples_summits_2407	chr1	135690980	135691480	+	Intergenic	Intergenic	-28833	NM_001360782	13007	Mm.196484	NM_007791	ENSMUSG00000026421	Csrp1	AA408841|AA959891|AW545626|CRP1|Csrp	cysteine and glycine-rich protein 1	protein-coding
chr1_135699302_135699802	77.614	-0.641162	0.302765	-2.11769	0.0342015	0.0989701	all_samples_summits_2408	chr1	135699302	135699802	+	Intergenic	Intergenic	-20511	NM_001360782	13007	Mm.196484	NM_007791	ENSMUSG00000026421	Csrp1	AA408841|AA959891|AW545626|CRP1|Csrp	cysteine and glycine-rich protein 1	protein-coding
chr1_135700549_135701049	55.3032	0.400717	0.27882	1.43719	0.150664	0.289619	all_samples_summits_2409	chr1	135700549	135701049	+	Intergenic	Intergenic	-19264	NM_001360782	13007	Mm.196484	NM_007791	ENSMUSG00000026421	Csrp1	AA408841|AA959891|AW545626|CRP1|Csrp	cysteine and glycine-rich protein 1	protein-coding
chr1_135719433_135719933	118.264	0.309178	0.181281	1.70551	0.0880985	0.196279	all_samples_summits_2410	chr1	135719433	135719933	+	promoter-TSS (NM_001360782)	promoter-TSS (NM_001360782)	-380	NM_001360782	13007	Mm.196484	NM_007791	ENSMUSG00000026421	Csrp1	AA408841|AA959891|AW545626|CRP1|Csrp	cysteine and glycine-rich protein 1	protein-coding
chr1_135719941_135720441	154.101	0.741521	0.141236	5.25024	1.51898e-07	6.76263e-06	all_samples_summits_2411	chr1	135719941	135720441	+	5' UTR (NM_001360782, exon 1 of 6)	5' UTR (NM_001360782, exon 1 of 6)	128	NM_001360782	13007	Mm.196484	NM_007791	ENSMUSG00000026421	Csrp1	AA408841|AA959891|AW545626|CRP1|Csrp	cysteine and glycine-rich protein 1	protein-coding
chr1_135722977_135723477	63.3382	0.185647	0.271555	0.683646	0.494199	0.650803	all_samples_summits_2412	chr1	135722977	135723477	+	intron (NM_001360782, intron 1 of 5)	intron (NM_001360782, intron 1 of 5)	3164	NM_001360782	13007	Mm.196484	NM_007791	ENSMUSG00000026421	Csrp1	AA408841|AA959891|AW545626|CRP1|Csrp	cysteine and glycine-rich protein 1	protein-coding
chr1_135724102_135724602	164.621	0.320599	0.156963	2.04252	0.0411003	0.113386	all_samples_summits_2413	chr1	135724102	135724602	+	intron (NM_001360782, intron 1 of 5)	intron (NM_001360782, intron 1 of 5)	4289	NM_001360782	13007	Mm.196484	NM_007791	ENSMUSG00000026421	Csrp1	AA408841|AA959891|AW545626|CRP1|Csrp	cysteine and glycine-rich protein 1	protein-coding
chr1_135725900_135726400	57.6451	-0.520537	0.299196	-1.73979	0.0818962	0.186084	all_samples_summits_2414	chr1	135725900	135726400	+	intron (NM_001360782, intron 1 of 5)	intron (NM_001360782, intron 1 of 5)	-3017	NM_007791	13007	Mm.196484	NM_007791	ENSMUSG00000026421	Csrp1	AA408841|AA959891|AW545626|CRP1|Csrp	cysteine and glycine-rich protein 1	protein-coding
chr1_135728907_135729407	266.662	0.225498	0.103259	2.1838	0.0289769	0.087369	all_samples_summits_2415	chr1	135728907	135729407	+	promoter-TSS (NM_007791)	promoter-TSS (NM_007791)	-10	NM_007791	13007	Mm.196484	NM_007791	ENSMUSG00000026421	Csrp1	AA408841|AA959891|AW545626|CRP1|Csrp	cysteine and glycine-rich protein 1	protein-coding
chr1_135730626_135731126	115.954	0.502775	0.201349	2.49704	0.0125236	0.046854	all_samples_summits_2416	chr1	135730626	135731126	+	intron (NR_153810, intron 1 of 3)	intron (NR_153810, intron 1 of 3)	1709	NR_153810	13007	Mm.196484	NM_007791	ENSMUSG00000026421	Csrp1	AA408841|AA959891|AW545626|CRP1|Csrp	cysteine and glycine-rich protein 1	protein-coding
chr1_135731755_135732255	361.184	0.333221	0.114381	2.91325	0.00357687	0.0182472	all_samples_summits_2417	chr1	135731755	135732255	+	intron (NR_153810, intron 1 of 3)	intron (NR_153810, intron 1 of 3)	2838	NR_153810	13007	Mm.196484	NM_007791	ENSMUSG00000026421	Csrp1	AA408841|AA959891|AW545626|CRP1|Csrp	cysteine and glycine-rich protein 1	protein-coding
chr1_135732805_135733305	148.787	0.35296	0.171072	2.06322	0.0390918	0.109305	all_samples_summits_2418	chr1	135732805	135733305	+	intron (NR_153810, intron 1 of 3)	intron (NR_153810, intron 1 of 3)	3888	NR_153810	13007	Mm.196484	NM_007791	ENSMUSG00000026421	Csrp1	AA408841|AA959891|AW545626|CRP1|Csrp	cysteine and glycine-rich protein 1	protein-coding
chr1_135734164_135734664	163.272	0.278986	0.166751	1.67307	0.0943144	0.206294	all_samples_summits_2419	chr1	135734164	135734664	+	intron (NR_153810, intron 1 of 3)	intron (NR_153810, intron 1 of 3)	5247	NR_153810	13007	Mm.196484	NM_007791	ENSMUSG00000026421	Csrp1	AA408841|AA959891|AW545626|CRP1|Csrp	cysteine and glycine-rich protein 1	protein-coding
chr1_135735169_135735669	68.4386	-0.0533756	0.290857	-0.183511	0.854397	0.914299	all_samples_summits_2420	chr1	135735169	135735669	+	intron (NR_153810, intron 1 of 3)	intron (NR_153810, intron 1 of 3)	6252	NR_153810	13007	Mm.196484	NM_007791	ENSMUSG00000026421	Csrp1	AA408841|AA959891|AW545626|CRP1|Csrp	cysteine and glycine-rich protein 1	protein-coding
chr1_135738414_135738914	84.7902	-0.189199	0.214177	-0.883374	0.377034	0.544354	all_samples_summits_2421	chr1	135738414	135738914	+	intron (NR_153810, intron 1 of 3)	intron (NR_153810, intron 1 of 3)	9497	NR_153810	13007	Mm.196484	NM_007791	ENSMUSG00000026421	Csrp1	AA408841|AA959891|AW545626|CRP1|Csrp	cysteine and glycine-rich protein 1	protein-coding
chr1_135739378_135739878	199.626	0.735627	0.147206	4.99727	5.81475e-07	2.01419e-05	all_samples_summits_2422	chr1	135739378	135739878	+	intron (NR_153810, intron 2 of 3)	intron (NR_153810, intron 2 of 3)	10461	NR_153810	13007	Mm.196484	NM_007791	ENSMUSG00000026421	Csrp1	AA408841|AA959891|AW545626|CRP1|Csrp	cysteine and glycine-rich protein 1	protein-coding
chr1_135740248_135740748	59.8104	-0.208708	0.324896	-0.642384	0.520624	0.673146	all_samples_summits_2423	chr1	135740248	135740748	+	intron (NR_153810, intron 2 of 3)	B2_Mm2|SINE|B2	11331	NR_153810	13007	Mm.196484	NM_007791	ENSMUSG00000026421	Csrp1	AA408841|AA959891|AW545626|CRP1|Csrp	cysteine and glycine-rich protein 1	protein-coding
chr1_135743893_135744393	76.0798	0.331045	0.247018	1.34016	0.180192	0.328138	all_samples_summits_2424	chr1	135743893	135744393	+	intron (NR_153810, intron 2 of 3)	intron (NR_153810, intron 2 of 3)	14976	NR_153810	13007	Mm.196484	NM_007791	ENSMUSG00000026421	Csrp1	AA408841|AA959891|AW545626|CRP1|Csrp	cysteine and glycine-rich protein 1	protein-coding
chr1_135752877_135753377	281.665	0.217139	0.115748	1.87596	0.0606606	0.150018	all_samples_summits_2425	chr1	135752877	135753377	+	TTS (NM_001360782)	TTS (NM_001360782)	-12958	NM_013750	27280	Mm.34346	NM_013750	ENSMUSG00000041801	Phlda3	Tih1	pleckstrin homology like domain, family A, member 3	protein-coding
chr1_135755789_135756289	120.384	0.0646925	0.206516	0.313256	0.754086	0.85055	all_samples_summits_2426	chr1	135755789	135756289	+	Intergenic	Intergenic	-10046	NM_013750	27280	Mm.34346	NM_013750	ENSMUSG00000041801	Phlda3	Tih1	pleckstrin homology like domain, family A, member 3	protein-coding
chr1_135760172_135760672	68.9788	0.0121608	0.236738	0.0513681	0.959032	0.976912	all_samples_summits_2427	chr1	135760172	135760672	+	Intergenic	Intergenic	-5663	NM_013750	27280	Mm.34346	NM_013750	ENSMUSG00000041801	Phlda3	Tih1	pleckstrin homology like domain, family A, member 3	protein-coding
chr1_135765854_135766354	251.891	0.121099	0.115856	1.04525	0.295906	0.462229	all_samples_summits_2428	chr1	135765854	135766354	+	promoter-TSS (NM_013750)	promoter-TSS (NM_013750)	19	NM_013750	27280	Mm.34346	NM_013750	ENSMUSG00000041801	Phlda3	Tih1	pleckstrin homology like domain, family A, member 3	protein-coding
chr1_135770833_135771333	72.0101	0.129365	0.28128	0.459914	0.645578	0.772965	all_samples_summits_2429	chr1	135770833	135771333	+	Intergenic	Intergenic	4998	NM_013750	27280	Mm.34346	NM_013750	ENSMUSG00000041801	Phlda3	Tih1	pleckstrin homology like domain, family A, member 3	protein-coding
chr1_135781208_135781708	79.9855	0.144779	0.214564	0.674758	0.499829	0.655609	all_samples_summits_2430	chr1	135781208	135781708	+	Intergenic	Intergenic	15373	NM_013750	27280	Mm.34346	NM_013750	ENSMUSG00000041801	Phlda3	Tih1	pleckstrin homology like domain, family A, member 3	protein-coding
chr1_135787745_135788245	46.3095	0.295506	0.268451	1.10078	0.270991	0.434614	all_samples_summits_2431	chr1	135787745	135788245	+	Intergenic	Intergenic	-11426	NM_021467	21952	Mm.44379	NM_021467	ENSMUSG00000026418	Tnni1	2700018B22Rik|AI747285|ssTnI	troponin I, skeletal, slow 1	protein-coding
chr1_135789763_135790263	53.342	0.00320397	0.223454	0.0143384	0.98856	0.993434	all_samples_summits_2432	chr1	135789763	135790263	+	Intergenic	Intergenic	-9408	NM_021467	21952	Mm.44379	NM_021467	ENSMUSG00000026418	Tnni1	2700018B22Rik|AI747285|ssTnI	troponin I, skeletal, slow 1	protein-coding
chr1_135793643_135794143	51.8722	-0.53754	0.330122	-1.62831	0.10346	0.220521	all_samples_summits_2433	chr1	135793643	135794143	+	Intergenic	Intergenic	-5528	NM_021467	21952	Mm.44379	NM_021467	ENSMUSG00000026418	Tnni1	2700018B22Rik|AI747285|ssTnI	troponin I, skeletal, slow 1	protein-coding
chr1_135811208_135811708	70.3857	0.0669955	0.240049	0.279091	0.780175	0.867882	all_samples_summits_2434	chr1	135811208	135811708	+	TTS (NM_001112702)	TTS (NM_001112702)	-7140	NM_133664	16763	Mm.36726	NM_133664	ENSMUSG00000041782	Lad1	LADA|lad-1	ladinin	protein-coding
chr1_135818618_135819118	313.709	0.269444	0.138346	1.94761	0.0514615	0.133252	all_samples_summits_2435	chr1	135818618	135819118	+	5' UTR (NM_133664, exon 1 of 10)	5' UTR (NM_133664, exon 1 of 10)	270	NM_133664	16763	Mm.36726	NM_133664	ENSMUSG00000041782	Lad1	LADA|lad-1	ladinin	protein-coding
chr1_135820732_135821232	196.037	-0.180193	0.180793	-0.996677	0.318921	0.485856	all_samples_summits_2436	chr1	135820732	135821232	+	intron (NM_133664, intron 1 of 9)	intron (NM_133664, intron 1 of 9)	2384	NM_133664	16763	Mm.36726	NM_133664	ENSMUSG00000041782	Lad1	LADA|lad-1	ladinin	protein-coding
chr1_135821375_135821875	87.8375	-0.373697	0.30016	-1.24499	0.213135	0.369262	all_samples_summits_2437	chr1	135821375	135821875	+	intron (NM_133664, intron 1 of 9)	intron (NM_133664, intron 1 of 9)	3027	NM_133664	16763	Mm.36726	NM_133664	ENSMUSG00000041782	Lad1	LADA|lad-1	ladinin	protein-coding
chr1_135847032_135847532	74.1372	0.233352	0.236574	0.986383	0.323945	0.491086	all_samples_summits_2438	chr1	135847032	135847532	+	intron (NM_001130181, intron 6 of 13)	intron (NM_001130181, intron 6 of 13)	6421	NM_001130176	21956	Mm.247470	NM_011619	ENSMUSG00000026414	Tnnt2	Tnt|cTnT	troponin T2, cardiac	protein-coding
chr1_135850662_135851162	53.4234	0.31881	0.276134	1.15455	0.248276	0.409251	all_samples_summits_2439	chr1	135850662	135851162	+	intron (NM_001130181, intron 11 of 13)	intron (NM_001130181, intron 11 of 13)	10051	NM_001130176	21956	Mm.247470	NM_011619	ENSMUSG00000026414	Tnnt2	Tnt|cTnT	troponin T2, cardiac	protein-coding
chr1_135856986_135857486	110.495	0.645505	0.204521	3.15619	0.00159846	0.00989039	all_samples_summits_2440	chr1	135856986	135857486	+	Intergenic	Intergenic	16375	NM_001130176	21956	Mm.247470	NM_011619	ENSMUSG00000026414	Tnnt2	Tnt|cTnT	troponin T2, cardiac	protein-coding
chr1_135862199_135862699	171.773	0.42171	0.312239	1.3506	0.176823	0.324026	all_samples_summits_2441	chr1	135862199	135862699	+	Intergenic	Intergenic	21588	NM_001130176	21956	Mm.247470	NM_011619	ENSMUSG00000026414	Tnnt2	Tnt|cTnT	troponin T2, cardiac	protein-coding
chr1_135863717_135864217	72.405	0.706463	0.496859	1.42186	0.155068	0.295736	all_samples_summits_2442	chr1	135863717	135864217	+	Intergenic	Intergenic	23106	NM_001130176	21956	Mm.247470	NM_011619	ENSMUSG00000026414	Tnnt2	Tnt|cTnT	troponin T2, cardiac	protein-coding
chr1_135865492_135865992	71.0396	0.170531	0.20577	0.828745	0.407249	0.573037	all_samples_summits_2443	chr1	135865492	135865992	+	Intergenic	Intergenic	24881	NM_001130176	21956	Mm.247470	NM_011619	ENSMUSG00000026414	Tnnt2	Tnt|cTnT	troponin T2, cardiac	protein-coding
chr1_135882668_135883168	51.9634	-0.221525	0.274458	-0.807138	0.419587	0.583989	all_samples_summits_2444	chr1	135882668	135883168	+	intron (NM_019645, intron 6 of 13)	intron (NM_019645, intron 6 of 13)	36289	NM_001313701	18772	Mm.4494	NM_019645	ENSMUSG00000026413	Pkp1	-	plakophilin 1	protein-coding
chr1_135944727_135945227	48.0934	0.245308	0.317902	0.771648	0.440323	0.603871	all_samples_summits_2445	chr1	135944727	135945227	+	Intergenic	Intergenic	-25770	NM_019645	18772	Mm.4494	NM_019645	ENSMUSG00000026413	Pkp1	-	plakophilin 1	protein-coding
chr1_135945629_135946129	43.5432	-0.138535	0.281622	-0.491918	0.622777	0.756052	all_samples_summits_2446	chr1	135945629	135946129	+	Intergenic	Intergenic	-26672	NM_019645	18772	Mm.4494	NM_019645	ENSMUSG00000026413	Pkp1	-	plakophilin 1	protein-coding
chr1_136007823_136008323	292.809	-0.126676	0.0971359	-1.30411	0.192195	0.343557	all_samples_summits_2447	chr1	136007823	136008323	+	promoter-TSS (NM_001160145)	promoter-TSS (NM_001160145)	-146	NM_001160145	66241	Mm.41773	NM_025439	ENSMUSG00000026411	Tmem9	1500015G18Rik|AW545782	transmembrane protein 9	protein-coding
chr1_136017731_136018231	246.923	0.0788297	0.130398	0.604531	0.545491	0.694041	all_samples_summits_2448	chr1	136017731	136018231	+	promoter-TSS (NM_001160146)	promoter-TSS (NM_001160146)	-20	NM_025439	66241	Mm.41773	NM_025439	ENSMUSG00000026411	Tmem9	1500015G18Rik|AW545782	transmembrane protein 9	protein-coding
chr1_136018449_136018949	113.681	-0.845192	0.182184	-4.63922	3.49725e-06	8.28264e-05	all_samples_summits_2449	chr1	136018449	136018949	+	intron (NM_025439, intron 2 of 5)	intron (NM_025439, intron 2 of 5)	543	NM_001160146	66241	Mm.41773	NM_025439	ENSMUSG00000026411	Tmem9	1500015G18Rik|AW545782	transmembrane protein 9	protein-coding
chr1_136050330_136050830	68.2455	-0.187416	0.209315	-0.895379	0.370584	0.538004	all_samples_summits_2450	chr1	136050330	136050830	+	promoter-TSS (NM_001270609)	promoter-TSS (NM_001270609)	-224	NM_001270609	226439	Mm.491831	NM_001270609	ENSMUSG00000097918	Ascl5	Ascl5-ps|Gm197|bHLHa47	achaete-scute family bHLH transcription factor 5	protein-coding
chr1_136051389_136051889	94.5937	-0.476336	0.203331	-2.34266	0.0191466	0.0643246	all_samples_summits_2451	chr1	136051389	136051889	+	TTS (NM_001270609)	TTS (NM_001270609)	835	NM_001270609	226439	Mm.491831	NM_001270609	ENSMUSG00000097918	Ascl5	Ascl5-ps|Gm197|bHLHa47	achaete-scute family bHLH transcription factor 5	protein-coding
chr1_136126837_136127337	80.8537	-0.0156258	0.307715	-0.05078	0.959501	0.97711	all_samples_summits_2452	chr1	136126837	136127337	+	TTS (NR_046168)	TTS (NR_046168)	4096	NR_046169	329253	Mm.487858	NR_046167	ENSMUSG00000086264	Gm15850	6530439I21	predicted gene 15850	ncRNA
chr1_136131086_136131586	274.515	-0.348199	0.161292	-2.15881	0.0308653	0.0915172	all_samples_summits_2453	chr1	136131086	136131586	+	promoter-TSS (NR_046168)	promoter-TSS (NR_046168)	-54	NM_001039472	16565	Mm.276135	NM_019962	ENSMUSG00000041642	Kif21b	2610511N21Rik|mKIAA0449	kinesin family member 21B	protein-coding
chr1_136134932_136135432	81.197	-0.572132	0.245935	-2.32635	0.0199999	0.0664142	all_samples_summits_2454	chr1	136134932	136135432	+	intron (NR_153829, intron 1 of 35)	intron (NR_153829, intron 1 of 35)	3792	NR_153829	16565	Mm.276135	NM_019962	ENSMUSG00000041642	Kif21b	2610511N21Rik|mKIAA0449	kinesin family member 21B	protein-coding
chr1_136136938_136137438	103.875	-0.729261	0.181268	-4.02311	5.74339e-05	0.000759684	all_samples_summits_2455	chr1	136136938	136137438	+	intron (NR_153829, intron 1 of 35)	intron (NR_153829, intron 1 of 35)	5798	NR_153829	16565	Mm.276135	NM_019962	ENSMUSG00000041642	Kif21b	2610511N21Rik|mKIAA0449	kinesin family member 21B	protein-coding
chr1_136140149_136140649	348.044	-0.308733	0.102641	-3.00788	0.00263074	0.0144957	all_samples_summits_2456	chr1	136140149	136140649	+	intron (NR_153829, intron 1 of 35)	CpG	9009	NR_153829	16565	Mm.276135	NM_019962	ENSMUSG00000041642	Kif21b	2610511N21Rik|mKIAA0449	kinesin family member 21B	protein-coding
chr1_136170058_136170558	127.576	0.0386195	0.166303	0.232224	0.816364	0.891307	all_samples_summits_2457	chr1	136170058	136170558	+	intron (NR_153829, intron 30 of 35)	intron (NR_153829, intron 30 of 35)	38918	NR_153829	16565	Mm.276135	NM_019962	ENSMUSG00000041642	Kif21b	2610511N21Rik|mKIAA0449	kinesin family member 21B	protein-coding
chr1_136228274_136228774	214.963	-0.0712598	0.147972	-0.481575	0.630108	0.761155	all_samples_summits_2458	chr1	136228274	136228774	+	intron (NM_028872, intron 1 of 9)	intron (NM_028872, intron 1 of 9)	5756	NM_028872	67313	Mm.36763	NM_028872	ENSMUSG00000041605	Inava	1700034M08Rik|4933426C09Rik|5730559C18Rik|AI586180|D1Mgi54	innate immunity activator	protein-coding
chr1_136228846_136229346	196.313	-0.148471	0.151478	-0.980149	0.327013	0.494302	all_samples_summits_2459	chr1	136228846	136229346	+	intron (NM_028872, intron 1 of 9)	intron (NM_028872, intron 1 of 9)	5184	NM_028872	67313	Mm.36763	NM_028872	ENSMUSG00000041605	Inava	1700034M08Rik|4933426C09Rik|5730559C18Rik|AI586180|D1Mgi54	innate immunity activator	protein-coding
chr1_136230152_136230652	217.579	0.1196	0.153826	0.777503	0.436862	0.600725	all_samples_summits_2460	chr1	136230152	136230652	+	intron (NM_028872, intron 1 of 9)	intron (NM_028872, intron 1 of 9)	3878	NM_028872	67313	Mm.36763	NM_028872	ENSMUSG00000041605	Inava	1700034M08Rik|4933426C09Rik|5730559C18Rik|AI586180|D1Mgi54	innate immunity activator	protein-coding
chr1_136231562_136232062	85.8564	0.356419	0.262181	1.35944	0.174009	0.320638	all_samples_summits_2461	chr1	136231562	136232062	+	intron (NM_028872, intron 1 of 9)	intron (NM_028872, intron 1 of 9)	2468	NM_028872	67313	Mm.36763	NM_028872	ENSMUSG00000041605	Inava	1700034M08Rik|4933426C09Rik|5730559C18Rik|AI586180|D1Mgi54	innate immunity activator	protein-coding
chr1_136234317_136234817	89.1272	-0.382531	0.206277	-1.85446	0.0636737	0.155243	all_samples_summits_2462	chr1	136234317	136234817	+	promoter-TSS (NM_028872)	promoter-TSS (NM_028872)	-287	NM_028872	67313	Mm.36763	NM_028872	ENSMUSG00000041605	Inava	1700034M08Rik|4933426C09Rik|5730559C18Rik|AI586180|D1Mgi54	innate immunity activator	protein-coding
chr1_136260188_136260688	95.1637	-0.540216	0.222699	-2.42576	0.0152763	0.0543811	all_samples_summits_2463	chr1	136260188	136260688	+	exon (NM_001101516, exon 1 of 1)	exon (NM_001101516, exon 1 of 1)	488	NM_001101516	383563	Mm.40367	NM_001101516	ENSMUSG00000052759	Gpr25	Gm1300	G protein-coupled receptor 25	protein-coding
chr1_136273272_136273772	66.0158	-0.20354	0.568335	-0.358134	0.720243	0.826777	all_samples_summits_2464	chr1	136273272	136273772	+	intron (NM_001347110, intron 15 of 16)	intron (NM_001347110, intron 15 of 16)	-12596	NM_001101516	383563	Mm.40367	NM_001101516	ENSMUSG00000052759	Gpr25	Gm1300	G protein-coupled receptor 25	protein-coding
chr1_136325948_136326448	70.4378	-1.0027	0.245079	-4.09136	4.28857e-05	0.000605311	all_samples_summits_2465	chr1	136325948	136326448	+	intron (NM_001347110, intron 1 of 16)	ORR1B1|LTR|ERVL-MaLR	19906	NM_001347110	67886	Mm.144143	NM_001081360	ENSMUSG00000041570	Camsap2	1600013L13Rik|4930541M15Rik|Camsap1l1|mKIAA1078	calmodulin regulated spectrin-associated protein family, member 2	protein-coding
chr1_136345923_136346423	315.168	0.0979727	0.0963305	1.01705	0.309131	0.4758	all_samples_summits_2466	chr1	136345923	136346423	+	promoter-TSS (NM_001347109)	promoter-TSS (NM_001347109)	-69	NM_001347109	67886	Mm.144143	NM_001081360	ENSMUSG00000041570	Camsap2	1600013L13Rik|4930541M15Rik|Camsap1l1|mKIAA1078	calmodulin regulated spectrin-associated protein family, member 2	protein-coding
chr1_136361435_136361935	77.4319	-0.870116	0.244585	-3.55751	0.000374382	0.00329947	all_samples_summits_2467	chr1	136361435	136361935	+	Intergenic	B4A|SINE|B4	-15581	NM_001347109	67886	Mm.144143	NM_001081360	ENSMUSG00000041570	Camsap2	1600013L13Rik|4930541M15Rik|Camsap1l1|mKIAA1078	calmodulin regulated spectrin-associated protein family, member 2	protein-coding
chr1_136365973_136366473	150.384	-0.21302	0.191505	-1.11235	0.265988	0.429011	all_samples_summits_2468	chr1	136365973	136366473	+	Intergenic	Intergenic	-20119	NM_001347109	67886	Mm.144143	NM_001081360	ENSMUSG00000041570	Camsap2	1600013L13Rik|4930541M15Rik|Camsap1l1|mKIAA1078	calmodulin regulated spectrin-associated protein family, member 2	protein-coding
chr1_136414955_136415455	435.435	0.172212	0.0890461	1.93396	0.0531175	0.136311	all_samples_summits_2469	chr1	136414955	136415455	+	promoter-TSS (NM_026500)	promoter-TSS (NM_026500)	-66	NM_026500	67997	Mm.385462	NM_026500	ENSMUSG00000026404	Ddx59	1210002B07Rik|4833411G06Rik	DEAD (Asp-Glu-Ala-Asp) box polypeptide 59	protein-coding
chr1_136466007_136466507	404.446	0.00132085	0.115785	0.0114078	0.990898	0.994708	all_samples_summits_2470	chr1	136466007	136466507	+	Intergenic	CpG	-1591	NM_001287179	381293	Mm.458468	NM_001081258	ENSMUSG00000041498	Kif14	D1Ertd367e|E130203M01	kinesin family member 14	protein-coding
chr1_136491601_136492101	106.221	-0.745599	0.20806	-3.58357	0.000338927	0.00305098	all_samples_summits_2471	chr1	136491601	136492101	+	intron (NM_001287179, intron 13 of 28)	intron (NM_001287179, intron 13 of 28)	24003	NM_001287179	381293	Mm.458468	NM_001081258	ENSMUSG00000041498	Kif14	D1Ertd367e|E130203M01	kinesin family member 14	protein-coding
chr1_136521278_136521778	80.8326	-0.360583	0.203127	-1.77516	0.0758714	0.176158	all_samples_summits_2472	chr1	136521278	136521778	+	intron (NM_001287179, intron 26 of 28)	intron (NM_001287179, intron 26 of 28)	53680	NM_001287179	381293	Mm.458468	NM_001081258	ENSMUSG00000041498	Kif14	D1Ertd367e|E130203M01	kinesin family member 14	protein-coding
chr1_136524863_136525363	89.6534	-0.323064	0.197139	-1.63877	0.101262	0.217238	all_samples_summits_2473	chr1	136524863	136525363	+	intron (NM_001287179, intron 26 of 28)	intron (NM_001287179, intron 26 of 28)	57265	NM_001287179	381293	Mm.458468	NM_001081258	ENSMUSG00000041498	Kif14	D1Ertd367e|E130203M01	kinesin family member 14	protein-coding
chr1_136550850_136551350	55.1742	0.0622945	0.251633	0.247561	0.804474	0.883987	all_samples_summits_2474	chr1	136550850	136551350	+	Intergenic	Intergenic	-73801	NM_177643	226442	Mm.62521	NM_177643	ENSMUSG00000041483	Zfp281	Znf281	zinc finger protein 281	protein-coding
chr1_136555926_136556426	113.914	0.232187	0.193867	1.19766	0.231049	0.389927	all_samples_summits_2475	chr1	136555926	136556426	+	Intergenic	Intergenic	-68725	NM_177643	226442	Mm.62521	NM_177643	ENSMUSG00000041483	Zfp281	Znf281	zinc finger protein 281	protein-coding
chr1_136561737_136562237	133.53	0.676095	0.214505	3.15188	0.00162223	0.00999444	all_samples_summits_2476	chr1	136561737	136562237	+	Intergenic	Intergenic	-62914	NM_177643	226442	Mm.62521	NM_177643	ENSMUSG00000041483	Zfp281	Znf281	zinc finger protein 281	protein-coding
chr1_136624066_136624566	189.011	0.13066	0.129184	1.01142	0.311813	0.47848	all_samples_summits_2477	chr1	136624066	136624566	+	promoter-TSS (NM_177643)	promoter-TSS (NM_177643)	-585	NM_177643	226442	Mm.62521	NM_177643	ENSMUSG00000041483	Zfp281	Znf281	zinc finger protein 281	protein-coding
chr1_136624603_136625103	389.973	0.268639	0.100427	2.67496	0.00747374	0.0318563	all_samples_summits_2478	chr1	136624603	136625103	+	promoter-TSS (NM_177643)	promoter-TSS (NM_177643)	-48	NM_177643	226442	Mm.62521	NM_177643	ENSMUSG00000041483	Zfp281	Znf281	zinc finger protein 281	protein-coding
chr1_136625118_136625618	99.2674	-0.00405231	0.18461	-0.0219507	0.982487	0.990038	all_samples_summits_2479	chr1	136625118	136625618	+	exon (NM_177643, exon 2 of 2)	exon (NM_177643, exon 2 of 2)	467	NM_001160251	226442	Mm.62521	NM_177643	ENSMUSG00000041483	Zfp281	Znf281	zinc finger protein 281	protein-coding
chr1_136629022_136629522	67.8801	-1.32661	0.247103	-5.36863	7.93352e-08	3.89102e-06	all_samples_summits_2480	chr1	136629022	136629522	+	3' UTR (NM_177643, exon 2 of 2)	3' UTR (NM_177643, exon 2 of 2)	4371	NM_001160251	226442	Mm.62521	NM_177643	ENSMUSG00000041483	Zfp281	Znf281	zinc finger protein 281	protein-coding
chr1_136665142_136665642	128.72	-0.278891	0.176255	-1.58231	0.113578	0.235751	all_samples_summits_2481	chr1	136665142	136665642	+	Intergenic	Intergenic	-18004	NR_045324	100503460	Mm.30630	NR_045324	ENSMUSG00000097113	Gm19705	-	predicted gene, 19705	ncRNA
chr1_136670417_136670917	61.9285	-0.0891641	0.267352	-0.333508	0.738751	0.839193	all_samples_summits_2482	chr1	136670417	136670917	+	Intergenic	Intergenic	-12729	NR_045324	100503460	Mm.30630	NR_045324	ENSMUSG00000097113	Gm19705	-	predicted gene, 19705	ncRNA
chr1_136673268_136673768	60.6969	-0.685972	0.301997	-2.27146	0.0231192	0.0739424	all_samples_summits_2483	chr1	136673268	136673768	+	Intergenic	Intergenic	-9878	NR_045324	100503460	Mm.30630	NR_045324	ENSMUSG00000097113	Gm19705	-	predicted gene, 19705	ncRNA
chr1_136676330_136676830	275.491	-0.0425003	0.114479	-0.371251	0.710451	0.82007	all_samples_summits_2484	chr1	136676330	136676830	+	Intergenic	Intergenic	-6816	NR_045324	100503460	Mm.30630	NR_045324	ENSMUSG00000097113	Gm19705	-	predicted gene, 19705	ncRNA
chr1_136678796_136679296	95.0842	-0.236954	0.192776	-1.22917	0.21901	0.375894	all_samples_summits_2485	chr1	136678796	136679296	+	Intergenic	L2|LINE|L2	-4350	NR_045324	100503460	Mm.30630	NR_045324	ENSMUSG00000097113	Gm19705	-	predicted gene, 19705	ncRNA
chr1_136683168_136683668	119.374	-0.613466	0.205928	-2.97902	0.00289168	0.0155723	all_samples_summits_2486	chr1	136683168	136683668	+	promoter-TSS (NR_045324)	promoter-TSS (NR_045324)	22	NR_045324	100503460	Mm.30630	NR_045324	ENSMUSG00000097113	Gm19705	-	predicted gene, 19705	ncRNA
chr1_136685262_136685762	224.92	-0.0292545	0.146196	-0.200104	0.841399	0.906729	all_samples_summits_2487	chr1	136685262	136685762	+	intron (NR_045325, intron 1 of 2)	intron (NR_045325, intron 1 of 2)	1883	NR_045325	100503460	Mm.30630	NR_045324	ENSMUSG00000097113	Gm19705	-	predicted gene, 19705	ncRNA
chr1_136689954_136690454	92.7294	0.145167	0.218538	0.664264	0.506521	0.661284	all_samples_summits_2488	chr1	136689954	136690454	+	intron (NR_045325, intron 2 of 2)	B3|SINE|B2	-6007	NR_037986	100503474	Mm.428276	NR_037986		Platr22	Gm16880	pluripotency associated transcript 22	ncRNA
chr1_136694771_136695271	137.022	-0.00469304	0.151871	-0.0309014	0.975348	0.986357	all_samples_summits_2489	chr1	136694771	136695271	+	Intergenic	Intergenic	-1190	NR_037986	100503474	Mm.428276	NR_037986		Platr22	Gm16880	pluripotency associated transcript 22	ncRNA
chr1_136695477_136695977	142.359	0.18604	0.161475	1.15213	0.249268	0.410211	all_samples_summits_2490	chr1	136695477	136695977	+	promoter-TSS (NR_037986)	promoter-TSS (NR_037986)	-484	NR_037986	100503474	Mm.428276	NR_037986		Platr22	Gm16880	pluripotency associated transcript 22	ncRNA
chr1_136696255_136696755	344.132	0.0249914	0.106721	0.234176	0.814848	0.89016	all_samples_summits_2491	chr1	136696255	136696755	+	intron (NR_037986, intron 1 of 4)	intron (NR_037986, intron 1 of 4)	294	NR_037986	100503474	Mm.428276	NR_037986		Platr22	Gm16880	pluripotency associated transcript 22	ncRNA
chr1_136698409_136698909	195.144	-0.0530007	0.166769	-0.317809	0.75063	0.847918	all_samples_summits_2492	chr1	136698409	136698909	+	intron (NR_037986, intron 1 of 4)	intron (NR_037986, intron 1 of 4)	2448	NR_037986	100503474	Mm.428276	NR_037986		Platr22	Gm16880	pluripotency associated transcript 22	ncRNA
chr1_136717696_136718196	298.531	0.156594	0.16993	0.921522	0.356778	0.523973	all_samples_summits_2493	chr1	136717696	136718196	+	intron (NR_037986, intron 2 of 4)	intron (NR_037986, intron 2 of 4)	21735	NR_037986	100503474	Mm.428276	NR_037986		Platr22	Gm16880	pluripotency associated transcript 22	ncRNA
chr1_137079310_137079810	288.921	0.516165	0.133082	3.87856	0.000105077	0.00122459	all_samples_summits_2494	chr1	137079310	137079810	+	Intergenic	Intergenic	-119112	NM_030676	26424	Mm.16794	NM_030676	ENSMUSG00000026398	Nr5a2	AU020803|D1Ertd308e|Ftf|LRH-1|UF2-H3B	nuclear receptor subfamily 5, group A, member 2	protein-coding
chr1_137280354_137280854	62.0741	-0.333251	0.23927	-1.39278	0.163686	0.307376	all_samples_summits_2495	chr1	137280354	137280854	+	Intergenic	Intergenic	-320156	NM_030676	26424	Mm.16794	NM_030676	ENSMUSG00000026398	Nr5a2	AU020803|D1Ertd308e|Ftf|LRH-1|UF2-H3B	nuclear receptor subfamily 5, group A, member 2	protein-coding
chr1_137474059_137474559	106.011	0.183069	0.223348	0.819659	0.41241	0.577513	all_samples_summits_2496	chr1	137474059	137474559	+	Intergenic	Intergenic	-492146	NR_029795	735252		NR_029795	ENSMUSG00000065565	Mir181a-1	Mirn181a-1|Mirn213|miR-213|mir-181a-1|mmu-mir-213	microRNA 181a-1	ncRNA
chr1_137543764_137544264	56.9105	-0.649296	0.25955	-2.50162	0.0123627	0.0463547	all_samples_summits_2497	chr1	137543764	137544264	+	Intergenic	Intergenic	-422441	NR_029795	735252		NR_029795	ENSMUSG00000065565	Mir181a-1	Mirn181a-1|Mirn213|miR-213|mir-181a-1|mmu-mir-213	microRNA 181a-1	ncRNA
chr1_137565506_137566006	340.187	0.21045	0.243885	0.862906	0.388189	0.55486	all_samples_summits_2498	chr1	137565506	137566006	+	Intergenic	Intergenic	-400699	NR_029795	735252		NR_029795	ENSMUSG00000065565	Mir181a-1	Mirn181a-1|Mirn213|miR-213|mir-181a-1|mmu-mir-213	microRNA 181a-1	ncRNA
chr1_137588226_137588726	78.733	-0.489623	0.263486	-1.85825	0.0631336	0.154275	all_samples_summits_2499	chr1	137588226	137588726	+	Intergenic	Intergenic	-377979	NR_029795	735252		NR_029795	ENSMUSG00000065565	Mir181a-1	Mirn181a-1|Mirn213|miR-213|mir-181a-1|mmu-mir-213	microRNA 181a-1	ncRNA
chr1_137591250_137591750	71.7831	-0.568416	0.229028	-2.48186	0.01307	0.0484	all_samples_summits_2500	chr1	137591250	137591750	+	Intergenic	Intergenic	-374955	NR_029795	735252		NR_029795	ENSMUSG00000065565	Mir181a-1	Mirn181a-1|Mirn213|miR-213|mir-181a-1|mmu-mir-213	microRNA 181a-1	ncRNA
chr1_137898306_137898806	214.105	0.246109	0.130052	1.89239	0.0584395	0.145945	all_samples_summits_2501	chr1	137898306	137898806	+	Intergenic	Intergenic	-67899	NR_029795	735252		NR_029795	ENSMUSG00000065565	Mir181a-1	Mirn181a-1|Mirn213|miR-213|mir-181a-1|mmu-mir-213	microRNA 181a-1	ncRNA
chr1_137900063_137900563	90.1153	-0.883606	0.22754	-3.8833	0.00010305	0.00120508	all_samples_summits_2502	chr1	137900063	137900563	+	Intergenic	Intergenic	-66142	NR_029795	735252		NR_029795	ENSMUSG00000065565	Mir181a-1	Mirn181a-1|Mirn213|miR-213|mir-181a-1|mmu-mir-213	microRNA 181a-1	ncRNA
chr1_137900666_137901166	81.0855	-0.921968	0.250701	-3.67757	0.000235469	0.00229321	all_samples_summits_2503	chr1	137900666	137901166	+	Intergenic	Intergenic	-65539	NR_029795	735252		NR_029795	ENSMUSG00000065565	Mir181a-1	Mirn181a-1|Mirn213|miR-213|mir-181a-1|mmu-mir-213	microRNA 181a-1	ncRNA
chr1_137929700_137930200	164.576	-0.36425	0.213376	-1.70708	0.0878064	0.19581	all_samples_summits_2504	chr1	137929700	137930200	+	Intergenic	Intergenic	-36505	NR_029795	735252		NR_029795	ENSMUSG00000065565	Mir181a-1	Mirn181a-1|Mirn213|miR-213|mir-181a-1|mmu-mir-213	microRNA 181a-1	ncRNA
chr1_137935713_137936213	75.0481	-0.43848	0.254075	-1.72579	0.0843852	0.190204	all_samples_summits_2505	chr1	137935713	137936213	+	Intergenic	Intergenic	-30492	NR_029795	735252		NR_029795	ENSMUSG00000065565	Mir181a-1	Mirn181a-1|Mirn213|miR-213|mir-181a-1|mmu-mir-213	microRNA 181a-1	ncRNA
chr1_138044475_138044975	75.2356	0.0926713	0.208457	0.444559	0.656638	0.78103	all_samples_summits_2506	chr1	138044475	138044975	+	Intergenic	Intergenic	78086	NR_029820	723890		NR_029820	ENSMUSG00000065458	Mir181b-1	Mirn181b-1|mir-181b-1	microRNA 181b-1	ncRNA
chr1_138283586_138284086	103.617	-0.408595	0.173354	-2.357	0.0184234	0.0625462	all_samples_summits_2507	chr1	138283586	138284086	+	intron (NM_177397, intron 2 of 2)	intron (NM_177397, intron 2 of 2)	10098	NM_177397	338375	Mm.114424	NM_177397	ENSMUSG00000026394	Atp6v1g3	-	ATPase, H+ transporting, lysosomal V1 subunit G3	protein-coding
chr1_138288718_138289218	122.951	-0.342324	0.161538	-2.11915	0.0340774	0.0987355	all_samples_summits_2508	chr1	138288718	138289218	+	3' UTR (NM_177397, exon 3 of 3)	3' UTR (NM_177397, exon 3 of 3)	15230	NM_177397	338375	Mm.114424	NM_177397	ENSMUSG00000026394	Atp6v1g3	-	ATPase, H+ transporting, lysosomal V1 subunit G3	protein-coding
chr1_138289353_138289853	59.7452	-0.264651	0.253287	-1.04487	0.296085	0.462425	all_samples_summits_2509	chr1	138289353	138289853	+	TTS (NM_177397)	TTS (NM_177397)	15865	NM_177397	338375	Mm.114424	NM_177397	ENSMUSG00000026394	Atp6v1g3	-	ATPase, H+ transporting, lysosomal V1 subunit G3	protein-coding
chr1_138289989_138290489	152.373	-0.172648	0.155092	-1.11319	0.265626	0.428655	all_samples_summits_2510	chr1	138289989	138290489	+	TTS (NM_177397)	TTS (NM_177397)	16501	NM_177397	338375	Mm.114424	NM_177397	ENSMUSG00000026394	Atp6v1g3	-	ATPase, H+ transporting, lysosomal V1 subunit G3	protein-coding
chr1_138291994_138292494	155.043	-0.343058	0.162647	-2.10921	0.0349261	0.10057	all_samples_summits_2511	chr1	138291994	138292494	+	Intergenic	Intergenic	18506	NM_177397	338375	Mm.114424	NM_177397	ENSMUSG00000026394	Atp6v1g3	-	ATPase, H+ transporting, lysosomal V1 subunit G3	protein-coding
chr1_138294471_138294971	80.5756	-0.412342	0.345456	-1.19362	0.232627	0.391613	all_samples_summits_2512	chr1	138294471	138294971	+	Intergenic	Intergenic	20983	NM_177397	338375	Mm.114424	NM_177397	ENSMUSG00000026394	Atp6v1g3	-	ATPase, H+ transporting, lysosomal V1 subunit G3	protein-coding
chr1_138303863_138304363	93.9413	-0.627211	0.219538	-2.85696	0.00427717	0.0208688	all_samples_summits_2513	chr1	138303863	138304363	+	Intergenic	Intergenic	30375	NM_177397	338375	Mm.114424	NM_177397	ENSMUSG00000026394	Atp6v1g3	-	ATPase, H+ transporting, lysosomal V1 subunit G3	protein-coding
chr1_138343426_138343926	136.33	-0.143353	0.212857	-0.673471	0.500648	0.656256	all_samples_summits_2514	chr1	138343426	138343926	+	Intergenic	MTE2b|LTR|ERVL-MaLR	69938	NM_177397	338375	Mm.114424	NM_177397	ENSMUSG00000026394	Atp6v1g3	-	ATPase, H+ transporting, lysosomal V1 subunit G3	protein-coding
chr1_138348405_138348905	283.857	0.0628073	0.145309	0.432232	0.665573	0.787904	all_samples_summits_2515	chr1	138348405	138348905	+	Intergenic	Intergenic	74917	NM_177397	338375	Mm.114424	NM_177397	ENSMUSG00000026394	Atp6v1g3	-	ATPase, H+ transporting, lysosomal V1 subunit G3	protein-coding
chr1_138487488_138487988	93.4567	-0.0330075	0.189934	-0.173785	0.862035	0.918915	all_samples_summits_2516	chr1	138487488	138487988	+	intron (NM_001311148, intron 7 of 7)	intron (NM_001311148, intron 7 of 7)	132019	NM_001311148	59125	Mm.143817	NM_021605	ENSMUSG00000026393	Nek7	2810460C19Rik|AU020186	NIMA (never in mitosis gene a)-related expressed kinase 7	protein-coding
chr1_138507025_138507525	138.938	-0.596408	0.211023	-2.82627	0.00470938	0.0224046	all_samples_summits_2517	chr1	138507025	138507525	+	intron (NM_021605, intron 7 of 9)	intron (NM_021605, intron 7 of 9)	112482	NM_001311148	59125	Mm.143817	NM_021605	ENSMUSG00000026393	Nek7	2810460C19Rik|AU020186	NIMA (never in mitosis gene a)-related expressed kinase 7	protein-coding
chr1_138515295_138515795	143.188	-0.622377	0.24342	-2.5568	0.010564	0.041297	all_samples_summits_2518	chr1	138515295	138515795	+	intron (NM_021605, intron 7 of 9)	intron (NM_021605, intron 7 of 9)	104212	NM_001311148	59125	Mm.143817	NM_021605	ENSMUSG00000026393	Nek7	2810460C19Rik|AU020186	NIMA (never in mitosis gene a)-related expressed kinase 7	protein-coding
chr1_138571092_138571592	75.7227	-0.161863	0.558126	-0.290011	0.771808	0.862364	all_samples_summits_2519	chr1	138571092	138571592	+	intron (NM_001311148, intron 1 of 7)	intron (NM_001311148, intron 1 of 7)	48415	NM_001311148	59125	Mm.143817	NM_021605	ENSMUSG00000026393	Nek7	2810460C19Rik|AU020186	NIMA (never in mitosis gene a)-related expressed kinase 7	protein-coding
chr1_138609219_138609719	113.195	-0.673955	0.197495	-3.41252	0.000643662	0.00498272	all_samples_summits_2520	chr1	138609219	138609719	+	intron (NM_001311148, intron 1 of 7)	(CAG)n|Simple_repeat|Simple_repeat	10288	NM_001311148	59125	Mm.143817	NM_021605	ENSMUSG00000026393	Nek7	2810460C19Rik|AU020186	NIMA (never in mitosis gene a)-related expressed kinase 7	protein-coding
chr1_138617869_138618369	258.613	0.0425978	0.135321	0.31479	0.752921	0.849792	all_samples_summits_2521	chr1	138617869	138618369	+	intron (NM_001311148, intron 1 of 7)	intron (NM_001311148, intron 1 of 7)	1638	NM_001311148	59125	Mm.143817	NM_021605	ENSMUSG00000026393	Nek7	2810460C19Rik|AU020186	NIMA (never in mitosis gene a)-related expressed kinase 7	protein-coding
chr1_138619046_138619546	384.153	-0.0358233	0.0890617	-0.40223	0.687515	0.803708	all_samples_summits_2522	chr1	138619046	138619546	+	intron (NM_001311148, intron 1 of 7)	CpG	461	NM_001311148	59125	Mm.143817	NM_021605	ENSMUSG00000026393	Nek7	2810460C19Rik|AU020186	NIMA (never in mitosis gene a)-related expressed kinase 7	protein-coding
chr1_138619965_138620465	165.845	-0.0121525	0.145994	-0.0832396	0.933661	0.962158	all_samples_summits_2523	chr1	138619965	138620465	+	promoter-TSS (NM_021605)	promoter-TSS (NM_021605)	-458	NM_021605	59125	Mm.143817	NM_021605	ENSMUSG00000026393	Nek7	2810460C19Rik|AU020186	NIMA (never in mitosis gene a)-related expressed kinase 7	protein-coding
chr1_138848492_138848992	86.2743	-1.02843	0.234254	-4.39024	1.13228e-05	0.00021314	all_samples_summits_2524	chr1	138848492	138848992	+	Intergenic	Intergenic	-1163	NM_010714	16876	Mm.250732	NM_010714	ENSMUSG00000019230	Lhx9	3110009O07Rik|BB104635|LH2B	LIM homeobox protein 9	protein-coding
chr1_138856611_138857111	221.351	0.162101	0.119377	1.35789	0.174498	0.321176	all_samples_summits_2525	chr1	138856611	138857111	+	promoter-TSS (NM_001081226)	promoter-TSS (NM_001081226)	-7	NM_001081226	69549	Mm.264673	NM_001081226	ENSMUSG00000079283	2310009B15Rik	-	RIKEN cDNA 2310009B15 gene	protein-coding
chr1_138912157_138912657	166.524	-0.36146	0.134416	-2.68912	0.0071641	0.0308455	all_samples_summits_2526	chr1	138912157	138912657	+	Intergenic	Intergenic	-35457	NR_138576	75546	Mm.71176	NR_138576	ENSMUSG00000099808	1700019P21Rik	-	RIKEN cDNA 1700019P21 gene	ncRNA
chr1_138928704_138929204	290.462	0.13699	0.0979205	1.39899	0.161815	0.30492	all_samples_summits_2527	chr1	138928704	138929204	+	Intergenic	Intergenic	-34755	NM_001166501	329260	Mm.337604	NM_181347	ENSMUSG00000056268	Dennd1b	4632404N19Rik|4930467M19Rik|6820401H01Rik|F730008N07Rik	DENN/MADD domain containing 1B	protein-coding
chr1_138959788_138960288	102.934	0.0742684	0.279469	0.265748	0.790433	0.874803	all_samples_summits_2528	chr1	138959788	138960288	+	Intergenic	Intergenic	-3671	NM_001166501	329260	Mm.337604	NM_181347	ENSMUSG00000056268	Dennd1b	4632404N19Rik|4930467M19Rik|6820401H01Rik|F730008N07Rik	DENN/MADD domain containing 1B	protein-coding
chr1_138962553_138963053	124.319	-0.205117	0.171647	-1.19499	0.232089	0.391177	all_samples_summits_2529	chr1	138962553	138963053	+	promoter-TSS (NM_001166501)	promoter-TSS (NM_001166501)	-906	NM_001166501	329260	Mm.337604	NM_181347	ENSMUSG00000056268	Dennd1b	4632404N19Rik|4930467M19Rik|6820401H01Rik|F730008N07Rik	DENN/MADD domain containing 1B	protein-coding
chr1_138963139_138963639	222.185	0.227563	0.118814	1.91529	0.055455	0.14057	all_samples_summits_2530	chr1	138963139	138963639	+	promoter-TSS (NM_001166501)	promoter-TSS (NM_001166501)	-320	NM_001166501	329260	Mm.337604	NM_181347	ENSMUSG00000056268	Dennd1b	4632404N19Rik|4930467M19Rik|6820401H01Rik|F730008N07Rik	DENN/MADD domain containing 1B	protein-coding
chr1_138963716_138964216	132.564	0.359827	0.184072	1.95482	0.0506048	0.131633	all_samples_summits_2531	chr1	138963716	138964216	+	intron (NM_001166501, intron 1 of 21)	CpG	257	NM_001166501	329260	Mm.337604	NM_181347	ENSMUSG00000056268	Dennd1b	4632404N19Rik|4930467M19Rik|6820401H01Rik|F730008N07Rik	DENN/MADD domain containing 1B	protein-coding
chr1_139421997_139422497	285.66	0.213354	0.114017	1.87125	0.0613105	0.151117	all_samples_summits_2532	chr1	139421997	139422497	+	promoter-TSS (NM_172643)	promoter-TSS (NM_172643)	-136	NM_172643	226470	Mm.119711	NM_172643	ENSMUSG00000033964	Zbtb41	8430415N23Rik|9430031N01|9830132G07Rik|AI316857	zinc finger and BTB domain containing 41	protein-coding
chr1_139454458_139454958	300.111	-0.30481	0.111701	-2.72881	0.00635637	0.0281464	all_samples_summits_2533	chr1	139454458	139454958	+	promoter-TSS (NM_009791)	promoter-TSS (NM_009791)	-65	NM_009791	12316	Mm.168523	NM_009791	ENSMUSG00000033952	Aspm	Calmbp1|D330028K02Rik|MCPH5|Sha1	abnormal spindle microtubule assembly	protein-coding
chr1_143666925_143667425	65.1552	-0.358093	0.22333	-1.60343	0.10884	0.22882	all_samples_summits_2534	chr1	143666925	143667425	+	intron (NM_145991, intron 10 of 16)	intron (NM_145991, intron 10 of 16)	26478	NM_020025	26878	Mm.285580	NM_020025	ENSMUSG00000033849	B3galt2	-	UDP-Gal:betaGlcNAc beta 1,3-galactosyltransferase, polypeptide 2	protein-coding
chr1_143701960_143702460	126.85	-0.150758	0.179093	-0.841787	0.399907	0.565896	all_samples_summits_2535	chr1	143701960	143702460	+	intron (NM_145991, intron 1 of 16)	intron (NM_145991, intron 1 of 16)	683	NM_145991	214498	Mm.156727	NM_145991	ENSMUSG00000026361	Cdc73	8430414L16Rik|C130030P16Rik|C81219|Hrpt2	cell division cycle 73, Paf1/RNA polymerase II complex component	protein-coding
chr1_143702591_143703091	374.562	0.293607	0.130989	2.24146	0.0249961	0.0783185	all_samples_summits_2536	chr1	143702591	143703091	+	promoter-TSS (NM_145991)	promoter-TSS (NM_145991)	52	NM_145991	214498	Mm.156727	NM_145991	ENSMUSG00000026361	Cdc73	8430414L16Rik|C130030P16Rik|C81219|Hrpt2	cell division cycle 73, Paf1/RNA polymerase II complex component	protein-coding
chr1_143725539_143726039	80.5083	-0.904577	0.289366	-3.12606	0.00177164	0.0106924	all_samples_summits_2537	chr1	143725539	143726039	+	Intergenic	Intergenic	-13560	NM_001038593	69367	Mm.272727	NM_023505	ENSMUSG00000018196	Glrx2	1700010P22Rik|AI645710|Grx2	glutaredoxin 2 (thioltransferase)	protein-coding
chr1_143727975_143728475	48.2706	-1.29978	0.336912	-3.85792	0.000114356	0.00130493	all_samples_summits_2538	chr1	143727975	143728475	+	Intergenic	RMER15-int|LTR|ERVL	-11124	NM_001038593	69367	Mm.272727	NM_023505	ENSMUSG00000018196	Glrx2	1700010P22Rik|AI645710|Grx2	glutaredoxin 2 (thioltransferase)	protein-coding
chr1_143738712_143739212	72.6903	0.228224	0.202541	1.1268	0.259826	0.422237	all_samples_summits_2539	chr1	143738712	143739212	+	promoter-TSS (NM_023505)	promoter-TSS (NM_023505)	-387	NM_001038593	69367	Mm.272727	NM_023505	ENSMUSG00000018196	Glrx2	1700010P22Rik|AI645710|Grx2	glutaredoxin 2 (thioltransferase)	protein-coding
chr1_143739313_143739813	438.938	0.100076	0.0939914	1.06473	0.286997	0.45262	all_samples_summits_2540	chr1	143739313	143739813	+	promoter-TSS (NM_023505)	promoter-TSS (NM_023505)	-5	NM_001038592	69367	Mm.272727	NM_023505	ENSMUSG00000018196	Glrx2	1700010P22Rik|AI645710|Grx2	glutaredoxin 2 (thioltransferase)	protein-coding
chr1_143739875_143740375	131.466	-0.593826	0.168184	-3.53081	0.000414293	0.0035662	all_samples_summits_2541	chr1	143739875	143740375	+	promoter-TSS (NM_001038594)	promoter-TSS (NM_001038594)	-322	NM_001038594	69367	Mm.272727	NM_023505	ENSMUSG00000018196	Glrx2	1700010P22Rik|AI645710|Grx2	glutaredoxin 2 (thioltransferase)	protein-coding
chr1_143777008_143777508	536.592	0.0886417	0.0861315	1.02914	0.303412	0.47005	all_samples_summits_2542	chr1	143777008	143777508	+	promoter-TSS (NM_013835)	promoter-TSS (NM_013835)	-20	NM_019562	56207	Mm.261004	NM_019562	ENSMUSG00000018189	Uchl5	5830413B11Rik|Uch37	ubiquitin carboxyl-terminal esterase L5	protein-coding
chr1_143777573_143778073	127.549	0.0765499	0.167222	0.457775	0.647114	0.774034	all_samples_summits_2543	chr1	143777573	143778073	+	promoter-TSS (NM_013835)	promoter-TSS (NM_013835)	545	NM_001159866	56207	Mm.261004	NM_019562	ENSMUSG00000018189	Uchl5	5830413B11Rik|Uch37	ubiquitin carboxyl-terminal esterase L5	protein-coding
chr1_143803474_143803974	47.6327	-0.242501	0.253091	-0.958156	0.337984	0.505155	all_samples_summits_2544	chr1	143803474	143803974	+	intron (NM_019562, intron 10 of 10)	intron (NM_019562, intron 10 of 10)	26446	NM_001159866	56207	Mm.261004	NM_019562	ENSMUSG00000018189	Uchl5	5830413B11Rik|Uch37	ubiquitin carboxyl-terminal esterase L5	protein-coding
chr1_144004007_144004507	135.806	-0.996182	0.358375	-2.77972	0.00544057	0.0249833	all_samples_summits_2545	chr1	144004007	144004507	+	promoter-TSS (NM_009061)	promoter-TSS (NM_009061)	-108	NM_009061	19735	Mm.28262	NM_009061	ENSMUSG00000026360	Rgs2	GOS8	regulator of G-protein signaling 2	protein-coding
chr1_149813873_149814373	64.7722	-0.655841	0.339907	-1.92947	0.053672	0.137311	all_samples_summits_2546	chr1	149813873	149814373	+	Intergenic	Intergenic	108316	NM_001305632	18783	Mm.4186	NM_008869	ENSMUSG00000056220	Pla2g4a	Pla2g4|cPLA2|cPLA2-alpha|cPLA2alpha	phospholipase A2, group IVA (cytosolic, calcium-dependent)	protein-coding
chr1_149846578_149847078	208.654	-0.261033	0.323183	-0.807693	0.419268	0.583771	all_samples_summits_2547	chr1	149846578	149847078	+	intron (NM_001305632, intron 14 of 16)	intron (NM_001305632, intron 14 of 16)	75611	NM_001305632	18783	Mm.4186	NM_008869	ENSMUSG00000056220	Pla2g4a	Pla2g4|cPLA2|cPLA2-alpha|cPLA2alpha	phospholipase A2, group IVA (cytosolic, calcium-dependent)	protein-coding
chr1_149856645_149857145	57.6789	0.0519158	0.231261	0.22449	0.822376	0.895031	all_samples_summits_2548	chr1	149856645	149857145	+	intron (NM_001305632, intron 13 of 16)	intron (NM_001305632, intron 13 of 16)	65544	NM_001305632	18783	Mm.4186	NM_008869	ENSMUSG00000056220	Pla2g4a	Pla2g4|cPLA2|cPLA2-alpha|cPLA2alpha	phospholipase A2, group IVA (cytosolic, calcium-dependent)	protein-coding
chr1_149961044_149961544	100.023	-0.56472	0.223142	-2.53076	0.0113815	0.0435631	all_samples_summits_2549	chr1	149961044	149961544	+	promoter-TSS (NM_008869)	promoter-TSS (NM_008869)	-4	NM_008869	18783	Mm.4186	NM_008869	ENSMUSG00000056220	Pla2g4a	Pla2g4|cPLA2|cPLA2-alpha|cPLA2alpha	phospholipase A2, group IVA (cytosolic, calcium-dependent)	protein-coding
chr1_150099663_150100163	241.56	-0.80813	0.149061	-5.42147	5.91124e-08	3.06403e-06	all_samples_summits_2550	chr1	150099663	150100163	+	promoter-TSS (NM_011198)	promoter-TSS (NM_011198)	-39	NR_015466	320019	Mm.353072	NR_015466	ENSMUSG00000097028	Ptgs2os	7530420F21Rik	prostaglandin-endoperoxide synthase 2, opposite strand	ncRNA
chr1_150115394_150115894	270.969	-0.0833978	0.150148	-0.555439	0.578595	0.720087	all_samples_summits_2551	chr1	150115394	150115894	+	Intergenic	Intergenic	15613	NM_011198	19225	Mm.292547	NM_011198	ENSMUSG00000032487	Ptgs2	COX2|Cox-2|PES-2|PGHS-2|PHS II|PHS-2|Pghs2|TIS10|gripghs	prostaglandin-endoperoxide synthase 2	protein-coding
chr1_150145001_150145501	143.622	-0.16334	0.157473	-1.03726	0.299617	0.465964	all_samples_summits_2552	chr1	150145001	150145501	+	Intergenic	Intergenic	19697	NR_110420	102639566	Mm.417208	NR_110420	ENSMUSG00000097754	Ptgs2os2	Gm26687|Linc-cox2|Lincrna-cox2	prostaglandin-endoperoxide synthase 2, opposite strand 2	ncRNA
chr1_150151344_150151844	76.2712	-0.754135	0.561115	-1.34399	0.178951	0.326695	all_samples_summits_2553	chr1	150151344	150151844	+	Intergenic	Intergenic	13354	NR_110420	102639566	Mm.417208	NR_110420	ENSMUSG00000097754	Ptgs2os2	Gm26687|Linc-cox2|Lincrna-cox2	prostaglandin-endoperoxide synthase 2, opposite strand 2	ncRNA
chr1_150164862_150165362	179.774	-0.281076	0.149464	-1.88057	0.0600308	0.148822	all_samples_summits_2554	chr1	150164862	150165362	+	promoter-TSS (NR_110420)	promoter-TSS (NR_110420)	-164	NR_110420	102639566	Mm.417208	NR_110420	ENSMUSG00000097754	Ptgs2os2	Gm26687|Linc-cox2|Lincrna-cox2	prostaglandin-endoperoxide synthase 2, opposite strand 2	ncRNA
chr1_150208755_150209255	63.8357	-0.606985	0.293239	-2.06994	0.0384584	0.107991	all_samples_summits_2555	chr1	150208755	150209255	+	Intergenic	HAL1ME|LINE|L1	-44057	NR_110420	102639566	Mm.417208	NR_110420	ENSMUSG00000097754	Ptgs2os2	Gm26687|Linc-cox2|Lincrna-cox2	prostaglandin-endoperoxide synthase 2, opposite strand 2	ncRNA
chr1_150212407_150212907	64.2211	0.287097	0.205233	1.39888	0.161847	0.304948	all_samples_summits_2556	chr1	150212407	150212907	+	Intergenic	Intergenic	-47709	NR_110420	102639566	Mm.417208	NR_110420	ENSMUSG00000097754	Ptgs2os2	Gm26687|Linc-cox2|Lincrna-cox2	prostaglandin-endoperoxide synthase 2, opposite strand 2	ncRNA
chr1_150247720_150248220	58.2779	-0.215877	0.551713	-0.391286	0.695586	0.809354	all_samples_summits_2557	chr1	150247720	150248220	+	Intergenic	Intergenic	-71447	NM_024458	20028	Mm.440883	NM_024458	ENSMUSG00000006007	Pdc	Rpr-1|Rpr1	phosducin	protein-coding
chr1_150251710_150252210	70.7142	-0.422795	0.312596	-1.35253	0.176205	0.323327	all_samples_summits_2558	chr1	150251710	150252210	+	Intergenic	Intergenic	-67457	NM_024458	20028	Mm.440883	NM_024458	ENSMUSG00000006007	Pdc	Rpr-1|Rpr1	phosducin	protein-coding
chr1_150323196_150323696	139.426	0.0966881	0.204426	0.472974	0.636232	0.765708	all_samples_summits_2559	chr1	150323196	150323696	+	intron (NR_040603, intron 2 of 3)	RLTR13C1|LTR|ERVK	4029	NM_001159730	20028	Mm.440883	NM_024458	ENSMUSG00000006007	Pdc	Rpr-1|Rpr1	phosducin	protein-coding
chr1_150392274_150392774	141.93	-0.0966305	0.143946	-0.671296	0.502032	0.657515	all_samples_summits_2560	chr1	150392274	150392774	+	promoter-TSS (NM_133780)	promoter-TSS (NM_133780)	-314	NM_133780	108989	Mm.174256	NM_133780	ENSMUSG00000006005	Tpr	2610029M07Rik|C77892	translocated promoter region, nuclear basket protein	protein-coding
chr1_150392917_150393417	689.375	0.105443	0.0681324	1.54763	0.121713	0.247906	all_samples_summits_2561	chr1	150392917	150393417	+	promoter-TSS (NM_001077237)	promoter-TSS (NM_001077237)	-87	NM_001357579	226499	Mm.222093	NM_145511	ENSMUSG00000006010	Odr4	1810053E15Rik|odr-4	odr4 GPCR localization factor homolog	protein-coding
chr1_150393436_150393936	200.294	0.016041	0.156731	0.102347	0.918481	0.95384	all_samples_summits_2562	chr1	150393436	150393936	+	promoter-TSS (NM_001077237)	promoter-TSS (NM_001077237)	-606	NM_001357579	226499	Mm.222093	NM_145511	ENSMUSG00000006010	Odr4	1810053E15Rik|odr-4	odr4 GPCR localization factor homolog	protein-coding
chr1_150460545_150461045	156.016	-0.933785	0.183581	-5.08649	3.64742e-07	1.39096e-05	all_samples_summits_2563	chr1	150460545	150461045	+	intron (NM_001110146, intron 3 of 11)	intron (NM_001110146, intron 3 of 11)	5370	NM_021400	96875	Mm.174256	NM_021400	ENSMUSG00000006014	Prg4	CACP|DOL54|JCAP|MSF|SZP|lubricin	proteoglycan 4 (megakaryocyte stimulating factor, articular superficial zone protein)	protein-coding
chr1_150472394_150472894	249.381	-0.294064	0.156783	-1.87561	0.0607086	0.150085	all_samples_summits_2564	chr1	150472394	150472894	+	Intergenic	Intergenic	-6479	NM_001110146	96875	Mm.174256	NM_021400	ENSMUSG00000006014	Prg4	CACP|DOL54|JCAP|MSF|SZP|lubricin	proteoglycan 4 (megakaryocyte stimulating factor, articular superficial zone protein)	protein-coding
chr1_150497622_150498122	78.7488	-0.5336	0.186088	-2.86745	0.00413792	0.0203414	all_samples_summits_2565	chr1	150497622	150498122	+	Intergenic	Intergenic	-31707	NM_001110146	96875	Mm.174256	NM_021400	ENSMUSG00000006014	Prg4	CACP|DOL54|JCAP|MSF|SZP|lubricin	proteoglycan 4 (megakaryocyte stimulating factor, articular superficial zone protein)	protein-coding
chr1_151235969_151236469	148.592	-0.371432	0.16362	-2.27008	0.0232026	0.0741438	all_samples_summits_2566	chr1	151235969	151236469	+	Intergenic	Intergenic	98185	NR_038011	402734	Mm.337666	NR_038011		C730036E19Rik	lncLSTR	RIKEN cDNA C730036E19 gene	ncRNA
chr1_151239167_151239667	63.2758	-2.26481	0.319903	-7.07968	1.44489e-12	3.87771e-10	all_samples_summits_2567	chr1	151239167	151239667	+	Intergenic	Intergenic	101383	NR_038011	402734	Mm.337666	NR_038011		C730036E19Rik	lncLSTR	RIKEN cDNA C730036E19 gene	ncRNA
chr1_151275519_151276019	96.6456	-0.698956	0.238665	-2.9286	0.00340488	0.0175695	all_samples_summits_2568	chr1	151275519	151276019	+	Intergenic	Lx10|LINE|L1	-68717	NM_001359263	117198	Mm.33764	NM_028582	ENSMUSG00000023150	Ivns1abp	1190004M08Rik|1700126I16Rik|AA960440|HSPC068|ND1|NS-1|NS1-BP|Nd1-L|Nd1-S|mKIAA0850	influenza virus NS1A binding protein	protein-coding
chr1_151342848_151343348	50.8512	-1.55254	0.270702	-5.73523	9.73809e-09	6.69794e-07	all_samples_summits_2569	chr1	151342848	151343348	+	Intergenic	Intergenic	-1388	NM_001359263	117198	Mm.33764	NM_028582	ENSMUSG00000023150	Ivns1abp	1190004M08Rik|1700126I16Rik|AA960440|HSPC068|ND1|NS-1|NS1-BP|Nd1-L|Nd1-S|mKIAA0850	influenza virus NS1A binding protein	protein-coding
chr1_151343470_151343970	88.0681	-0.527067	0.198855	-2.65051	0.00803698	0.0336484	all_samples_summits_2570	chr1	151343470	151343970	+	promoter-TSS (NM_001359262)	promoter-TSS (NM_001359262)	-766	NM_001359263	117198	Mm.33764	NM_028582	ENSMUSG00000023150	Ivns1abp	1190004M08Rik|1700126I16Rik|AA960440|HSPC068|ND1|NS-1|NS1-BP|Nd1-L|Nd1-S|mKIAA0850	influenza virus NS1A binding protein	protein-coding
chr1_151344196_151344696	552.97	0.220457	0.0792464	2.78192	0.00540379	0.0248658	all_samples_summits_2571	chr1	151344196	151344696	+	promoter-TSS (NM_001359262)	promoter-TSS (NM_001359262)	-40	NM_001359263	117198	Mm.33764	NM_028582	ENSMUSG00000023150	Ivns1abp	1190004M08Rik|1700126I16Rik|AA960440|HSPC068|ND1|NS-1|NS1-BP|Nd1-L|Nd1-S|mKIAA0850	influenza virus NS1A binding protein	protein-coding
chr1_151345060_151345560	293.989	0.21046	0.111265	1.89151	0.0585564	0.146167	all_samples_summits_2572	chr1	151345060	151345560	+	intron (NM_001039511, intron 1 of 7)	CpG	812	NM_001039512	117198	Mm.33764	NM_028582	ENSMUSG00000023150	Ivns1abp	1190004M08Rik|1700126I16Rik|AA960440|HSPC068|ND1|NS-1|NS1-BP|Nd1-L|Nd1-S|mKIAA0850	influenza virus NS1A binding protein	protein-coding
chr1_151350609_151351109	66.6084	-0.565152	0.222927	-2.53514	0.0112403	0.0431635	all_samples_summits_2573	chr1	151350609	151351109	+	intron (NM_001359263, intron 2 of 13)	B1_Mus2|SINE|Alu	6361	NM_001039512	117198	Mm.33764	NM_028582	ENSMUSG00000023150	Ivns1abp	1190004M08Rik|1700126I16Rik|AA960440|HSPC068|ND1|NS-1|NS1-BP|Nd1-L|Nd1-S|mKIAA0850	influenza virus NS1A binding protein	protein-coding
chr1_151427087_151427587	337.282	0.433344	0.12655	3.4243	0.000616384	0.00482817	all_samples_summits_2574	chr1	151427087	151427587	+	intron (NM_025819, intron 1 of 19)	intron (NM_025819, intron 1 of 19)	1098	NM_025819	66875	Mm.290905	NM_025819	ENSMUSG00000052748	Swt1	1200016B10Rik|C1orf26	SWT1 RNA endoribonuclease homolog (S. cerevisiae)	protein-coding
chr1_151427716_151428216	146.843	0.344491	0.138852	2.48099	0.0131018	0.0484895	all_samples_summits_2575	chr1	151427716	151428216	+	promoter-TSS (NM_026876)	promoter-TSS (NM_026876)	469	NM_025819	66875	Mm.290905	NM_025819	ENSMUSG00000052748	Swt1	1200016B10Rik|C1orf26	SWT1 RNA endoribonuclease homolog (S. cerevisiae)	protein-coding
chr1_151428263_151428763	652.949	0.247703	0.0838792	2.9531	0.00314604	0.0165567	all_samples_summits_2576	chr1	151428263	151428763	+	promoter-TSS (NM_026876)	promoter-TSS (NM_026876)	-29	NM_001357570	98685	Mm.289373	NM_026876	ENSMUSG00000053286	Trmt1l	1190005F20Rik|AW226554|C1orf25|Trm1-like|Trm1l	tRNA methyltransferase 1 like	protein-coding
chr1_151428798_151429298	195.586	-0.00351763	0.11989	-0.0293403	0.976593	0.98723	all_samples_summits_2577	chr1	151428798	151429298	+	promoter-TSS (NM_025819)	promoter-TSS (NM_025819)	506	NM_026876	98685	Mm.289373	NM_026876	ENSMUSG00000053286	Trmt1l	1190005F20Rik|AW226554|C1orf25|Trm1-like|Trm1l	tRNA methyltransferase 1 like	protein-coding
chr1_151500192_151500692	209.064	0.234977	0.148439	1.58299	0.113425	0.235561	all_samples_summits_2578	chr1	151500192	151500692	+	intron (NM_001360844, intron 1 of 8)	CpG	549	NM_001360845	19821	Mm.474038	NM_011277	ENSMUSG00000026484	Rnf2	AI326319|AI450156|AU019207|Ring1B|dinG	ring finger protein 2	protein-coding
chr1_151500714_151501214	419.789	0.356177	0.104831	3.39764	0.000679692	0.00517377	all_samples_summits_2579	chr1	151500714	151501214	+	promoter-TSS (NM_001360844)	promoter-TSS (NM_001360844)	27	NM_001360845	19821	Mm.474038	NM_011277	ENSMUSG00000026484	Rnf2	AI326319|AI450156|AU019207|Ring1B|dinG	ring finger protein 2	protein-coding
chr1_151564330_151564830	68.7695	0.133575	0.233179	0.572842	0.566752	0.710645	all_samples_summits_2580	chr1	151564330	151564830	+	Intergenic	Intergenic	-6793	NM_022018	63913	Mm.157700	NM_022018	ENSMUSG00000026483	Fam129a	AI256368|AU019833|Niban	family with sequence similarity 129, member A	protein-coding
chr1_151571215_151571715	150.712	-0.392012	0.174173	-2.2507	0.0244045	0.0769699	all_samples_summits_2581	chr1	151571215	151571715	+	promoter-TSS (NM_022018)	promoter-TSS (NM_022018)	92	NM_022018	63913	Mm.157700	NM_022018	ENSMUSG00000026483	Fam129a	AI256368|AU019833|Niban	family with sequence similarity 129, member A	protein-coding
chr1_151571826_151572326	80.946	-1.04873	0.258619	-4.05511	5.01098e-05	0.000681909	all_samples_summits_2582	chr1	151571826	151572326	+	intron (NM_022018, intron 1 of 13)	intron (NM_022018, intron 1 of 13)	703	NM_022018	63913	Mm.157700	NM_022018	ENSMUSG00000026483	Fam129a	AI256368|AU019833|Niban	family with sequence similarity 129, member A	protein-coding
chr1_151572522_151573022	46.6689	-0.908686	0.308897	-2.94171	0.00326404	0.017031	all_samples_summits_2583	chr1	151572522	151573022	+	intron (NM_022018, intron 1 of 13)	Lx4A|LINE|L1	1399	NM_022018	63913	Mm.157700	NM_022018	ENSMUSG00000026483	Fam129a	AI256368|AU019833|Niban	family with sequence similarity 129, member A	protein-coding
chr1_151618198_151618698	55.2055	-0.0496902	0.242958	-0.204522	0.837946	0.904739	all_samples_summits_2584	chr1	151618198	151618698	+	intron (NM_022018, intron 1 of 13)	intron (NM_022018, intron 1 of 13)	47075	NM_022018	63913	Mm.157700	NM_022018	ENSMUSG00000026483	Fam129a	AI256368|AU019833|Niban	family with sequence similarity 129, member A	protein-coding
chr1_151619519_151620019	146.495	-0.236832	0.218358	-1.0846	0.278097	0.442613	all_samples_summits_2585	chr1	151619519	151620019	+	intron (NM_022018, intron 1 of 13)	intron (NM_022018, intron 1 of 13)	48396	NM_022018	63913	Mm.157700	NM_022018	ENSMUSG00000026483	Fam129a	AI256368|AU019833|Niban	family with sequence similarity 129, member A	protein-coding
chr1_151624754_151625254	116.477	0.237688	0.175581	1.35372	0.175825	0.322835	all_samples_summits_2586	chr1	151624754	151625254	+	intron (NM_022018, intron 1 of 13)	Lx2B|LINE|L1	53631	NM_022018	63913	Mm.157700	NM_022018	ENSMUSG00000026483	Fam129a	AI256368|AU019833|Niban	family with sequence similarity 129, member A	protein-coding
chr1_151627168_151627668	103.703	-0.0864879	0.236564	-0.365601	0.714663	0.823063	all_samples_summits_2587	chr1	151627168	151627668	+	intron (NM_022018, intron 1 of 13)	intron (NM_022018, intron 1 of 13)	56045	NM_022018	63913	Mm.157700	NM_022018	ENSMUSG00000026483	Fam129a	AI256368|AU019833|Niban	family with sequence similarity 129, member A	protein-coding
chr1_151664948_151665448	99.9248	0.0321683	0.198308	0.162214	0.871138	0.924872	all_samples_summits_2588	chr1	151664948	151665448	+	intron (NM_022018, intron 5 of 13)	intron (NM_022018, intron 5 of 13)	89529	NR_151474	102640772		NR_151473	ENSMUSG00000100594	2810414N06Rik	-	RIKEN cDNA 2810414N06 gene	ncRNA
chr1_151675669_151676169	76.6867	0.708367	0.488478	1.45015	0.147017	0.284435	all_samples_summits_2589	chr1	151675669	151676169	+	intron (NM_022018, intron 5 of 13)	RLTR25B|LTR|ERVK	78808	NR_151474	102640772		NR_151473	ENSMUSG00000100594	2810414N06Rik	-	RIKEN cDNA 2810414N06 gene	ncRNA
chr1_151676609_151677109	192.71	-0.088321	0.183937	-0.480169	0.631107	0.761922	all_samples_summits_2590	chr1	151676609	151677109	+	intron (NM_022018, intron 5 of 13)	intron (NM_022018, intron 5 of 13)	77868	NR_151474	102640772		NR_151473	ENSMUSG00000100594	2810414N06Rik	-	RIKEN cDNA 2810414N06 gene	ncRNA
chr1_151677131_151677631	160.981	0.418059	0.173296	2.4124	0.015848	0.0558532	all_samples_summits_2591	chr1	151677131	151677631	+	intron (NM_022018, intron 5 of 13)	intron (NM_022018, intron 5 of 13)	77346	NR_151474	102640772		NR_151473	ENSMUSG00000100594	2810414N06Rik	-	RIKEN cDNA 2810414N06 gene	ncRNA
chr1_151677933_151678433	174.808	0.379838	0.147911	2.56801	0.0102285	0.0403299	all_samples_summits_2592	chr1	151677933	151678433	+	intron (NM_022018, intron 5 of 13)	intron (NM_022018, intron 5 of 13)	76544	NR_151474	102640772		NR_151473	ENSMUSG00000100594	2810414N06Rik	-	RIKEN cDNA 2810414N06 gene	ncRNA
chr1_151685913_151686413	75.7748	-0.0618794	0.314876	-0.19652	0.844203	0.908422	all_samples_summits_2593	chr1	151685913	151686413	+	intron (NM_022018, intron 5 of 13)	intron (NM_022018, intron 5 of 13)	68564	NR_151474	102640772		NR_151473	ENSMUSG00000100594	2810414N06Rik	-	RIKEN cDNA 2810414N06 gene	ncRNA
chr1_151686691_151687191	113.778	0.153219	0.223517	0.68549	0.493034	0.649844	all_samples_summits_2594	chr1	151686691	151687191	+	intron (NM_022018, intron 5 of 13)	intron (NM_022018, intron 5 of 13)	67786	NR_151474	102640772		NR_151473	ENSMUSG00000100594	2810414N06Rik	-	RIKEN cDNA 2810414N06 gene	ncRNA
chr1_151688950_151689450	74.1156	0.306902	0.267109	1.14898	0.250566	0.411767	all_samples_summits_2595	chr1	151688950	151689450	+	intron (NM_022018, intron 5 of 13)	intron (NM_022018, intron 5 of 13)	65527	NR_151474	102640772		NR_151473	ENSMUSG00000100594	2810414N06Rik	-	RIKEN cDNA 2810414N06 gene	ncRNA
chr1_151689564_151690064	106.776	-0.0053675	0.220687	-0.0243218	0.980596	0.989207	all_samples_summits_2596	chr1	151689564	151690064	+	intron (NM_022018, intron 6 of 13)	intron (NM_022018, intron 6 of 13)	64913	NR_151474	102640772		NR_151473	ENSMUSG00000100594	2810414N06Rik	-	RIKEN cDNA 2810414N06 gene	ncRNA
chr1_151690498_151690998	187.991	0.160527	0.195061	0.822956	0.410533	0.576106	all_samples_summits_2597	chr1	151690498	151690998	+	intron (NM_022018, intron 6 of 13)	intron (NM_022018, intron 6 of 13)	63979	NR_151474	102640772		NR_151473	ENSMUSG00000100594	2810414N06Rik	-	RIKEN cDNA 2810414N06 gene	ncRNA
chr1_151706038_151706538	81.0863	0.0346986	0.20493	0.169319	0.865546	0.921272	all_samples_summits_2598	chr1	151706038	151706538	+	intron (NM_022018, intron 11 of 13)	intron (NM_022018, intron 11 of 13)	48439	NR_151474	102640772		NR_151473	ENSMUSG00000100594	2810414N06Rik	-	RIKEN cDNA 2810414N06 gene	ncRNA
chr1_151754959_151755459	852.875	0.213339	0.0872854	2.44416	0.0145191	0.0523781	all_samples_summits_2599	chr1	151754959	151755459	+	promoter-TSS (NM_001311165)	promoter-TSS (NM_001311165)	-165	NM_001311166	66967	Mm.337691	NM_001039644	ENSMUSG00000043019	Edem3	2310050N11Rik	ER degradation enhancer, mannosidase alpha-like 3	protein-coding
chr1_151755626_151756126	157.535	-0.278815	0.133778	-2.08416	0.0371455	0.105324	all_samples_summits_2600	chr1	151755626	151756126	+	promoter-TSS (NR_151473)	promoter-TSS (NR_151473)	502	NM_001039644	66967	Mm.337691	NM_001039644	ENSMUSG00000043019	Edem3	2310050N11Rik	ER degradation enhancer, mannosidase alpha-like 3	protein-coding
chr1_151766092_151766592	142.449	-0.441209	0.210812	-2.0929	0.0363582	0.103624	all_samples_summits_2601	chr1	151766092	151766592	+	intron (NM_001039644, intron 2 of 19)	intron (NM_001039644, intron 2 of 19)	10968	NM_001039644	66967	Mm.337691	NM_001039644	ENSMUSG00000043019	Edem3	2310050N11Rik	ER degradation enhancer, mannosidase alpha-like 3	protein-coding
chr1_151766795_151767295	69.5785	-0.546816	0.304526	-1.79563	0.0725529	0.170501	all_samples_summits_2602	chr1	151766795	151767295	+	intron (NM_001039644, intron 2 of 19)	intron (NM_001039644, intron 2 of 19)	11671	NM_001039644	66967	Mm.337691	NM_001039644	ENSMUSG00000043019	Edem3	2310050N11Rik	ER degradation enhancer, mannosidase alpha-like 3	protein-coding
chr1_151933609_151934109	69.3371	-0.761834	0.310471	-2.4538	0.0141355	0.0514013	all_samples_summits_2603	chr1	151933609	151934109	+	intron (NM_197990, intron 3 of 5)	intron (NM_197990, intron 3 of 5)	156461	NM_197990	69399	Mm.278031	NM_197990	ENSMUSG00000032666	1700025G04Rik	2610510E02Rik|2900042O04Rik	RIKEN cDNA 1700025G04 gene	protein-coding
chr1_151986349_151986849	77.8473	-1.18469	0.230866	-5.1315	2.8745e-07	1.13953e-05	all_samples_summits_2604	chr1	151986349	151986849	+	intron (NM_197990, intron 2 of 5)	intron (NM_197990, intron 2 of 5)	103721	NM_197990	69399	Mm.278031	NM_197990	ENSMUSG00000032666	1700025G04Rik	2610510E02Rik|2900042O04Rik	RIKEN cDNA 1700025G04 gene	protein-coding
chr1_152084560_152085060	136.539	-0.746725	0.160034	-4.66603	3.07073e-06	7.47597e-05	all_samples_summits_2605	chr1	152084560	152085060	+	intron (NM_197990, intron 1 of 5)	intron (NM_197990, intron 1 of 5)	5510	NM_197990	69399	Mm.278031	NM_197990	ENSMUSG00000032666	1700025G04Rik	2610510E02Rik|2900042O04Rik	RIKEN cDNA 1700025G04 gene	protein-coding
chr1_152090086_152090586	215.227	-0.661436	0.149962	-4.41069	1.03042e-05	0.000197528	all_samples_summits_2606	chr1	152090086	152090586	+	promoter-TSS (NM_197990)	promoter-TSS (NM_197990)	-16	NM_197990	69399	Mm.278031	NM_197990	ENSMUSG00000032666	1700025G04Rik	2610510E02Rik|2900042O04Rik	RIKEN cDNA 1700025G04 gene	protein-coding
chr1_152386441_152386941	223.775	0.137348	0.137249	1.00072	0.31696	0.483676	all_samples_summits_2607	chr1	152386441	152386941	+	promoter-TSS (NM_025677)	promoter-TSS (NM_025677)	-9	NM_025677	66637	Mm.379120	NM_025677	ENSMUSG00000014980	Tsen15	5730449L18Rik|AL023077|Sen15	tRNA splicing endonuclease subunit 15	protein-coding
chr1_152437589_152438089	92.3366	-0.346301	0.191991	-1.80374	0.0712719	0.168269	all_samples_summits_2608	chr1	152437589	152438089	+	intron (NM_177756, intron 1 of 11)	RLTR10A|LTR|ERVK	37972	NM_177756	269132	Mm.23782	NM_177756	ENSMUSG00000032649	Colgalt2	AI427652|D730024P12|Glt25d2	collagen beta(1-O)galactosyltransferase 2	protein-coding
chr1_152439369_152439869	69.1191	-0.369542	0.295314	-1.25135	0.210806	0.366703	all_samples_summits_2609	chr1	152439369	152439869	+	intron (NM_177756, intron 1 of 11)	intron (NM_177756, intron 1 of 11)	39752	NM_177756	269132	Mm.23782	NM_177756	ENSMUSG00000032649	Colgalt2	AI427652|D730024P12|Glt25d2	collagen beta(1-O)galactosyltransferase 2	protein-coding
chr1_152524890_152525390	70.9621	0.231481	0.213128	1.08611	0.277429	0.441905	all_samples_summits_2610	chr1	152524890	152525390	+	intron (NM_001346118, intron 16 of 18)	intron (NM_001346118, intron 16 of 18)	100077	NM_016846	19731	Mm.245270	NM_016846	ENSMUSG00000026482	Rgl1	Rgl|mKIAA0959	ral guanine nucleotide dissociation stimulator,-like 1	protein-coding
chr1_152624949_152625449	56.3537	-1.1197	0.277553	-4.03419	5.47903e-05	0.000731795	all_samples_summits_2611	chr1	152624949	152625449	+	promoter-TSS (NM_016846)	promoter-TSS (NM_016846)	18	NM_016846	19731	Mm.245270	NM_016846	ENSMUSG00000026482	Rgl1	Rgl|mKIAA0959	ral guanine nucleotide dissociation stimulator,-like 1	protein-coding
chr1_152689920_152690420	66.869	-0.418904	0.231482	-1.80966	0.0703478	0.166724	all_samples_summits_2612	chr1	152689920	152690420	+	intron (NM_001346117, intron 1 of 18)	L2c|LINE|L2	-60381	NM_001081197	71281	Mm.158650	NM_001081197	ENSMUSG00000055547	Apobec4	4933431M11Rik	apolipoprotein B mRNA editing enzyme, catalytic polypeptide-like 4 (putative)	protein-coding
chr1_152766360_152766860	414.382	0.133132	0.102228	1.3023	0.192814	0.344267	all_samples_summits_2613	chr1	152766360	152766860	+	promoter-TSS (NM_001346117)	promoter-TSS (NM_001346117)	68	NM_026369	67771	Mm.288974	NM_026369	ENSMUSG00000008475	Arpc5	5830443F10Rik|p16-Arc	actin related protein 2/3 complex, subunit 5	protein-coding
chr1_152768067_152768567	103.988	-0.160071	0.183764	-0.871067	0.383718	0.550584	all_samples_summits_2614	chr1	152768067	152768567	+	intron (NM_026369, intron 1 of 3)	intron (NM_026369, intron 1 of 3)	1775	NM_026369	67771	Mm.288974	NM_026369	ENSMUSG00000008475	Arpc5	5830443F10Rik|p16-Arc	actin related protein 2/3 complex, subunit 5	protein-coding
chr1_152778988_152779488	91.5964	-0.249574	0.209269	-1.1926	0.233028	0.392172	all_samples_summits_2615	chr1	152778988	152779488	+	Intergenic	Intergenic	12696	NM_026369	67771	Mm.288974	NM_026369	ENSMUSG00000008475	Arpc5	5830443F10Rik|p16-Arc	actin related protein 2/3 complex, subunit 5	protein-coding
chr1_152790140_152790640	76.0379	0.0451035	0.26238	0.171901	0.863515	0.920066	all_samples_summits_2616	chr1	152790140	152790640	+	Intergenic	B3|SINE|B2	-9763	NM_010877	17970	Mm.270307	NM_010877	ENSMUSG00000026480	Ncf2	NOXA2|Ncf-2|p67phox	neutrophil cytosolic factor 2	protein-coding
chr1_152790856_152791356	84.9611	0.31972	0.24465	1.30685	0.191265	0.342427	all_samples_summits_2617	chr1	152790856	152791356	+	Intergenic	Intergenic	-9047	NM_010877	17970	Mm.270307	NM_010877	ENSMUSG00000026480	Ncf2	NOXA2|Ncf-2|p67phox	neutrophil cytosolic factor 2	protein-coding
chr1_152902142_152902642	244.277	-0.0935053	0.109147	-0.85669	0.391616	0.55818	all_samples_summits_2618	chr1	152902142	152902642	+	intron (NM_001160257, intron 1 of 23)	CpG	253	NM_001359257	226517	Mm.270775	NM_001005507	ENSMUSG00000042772	Smg7	9430023P16Rik|mKIAA0250	Smg-7 homolog, nonsense mediated mRNA decay factor (C. elegans)	protein-coding
chr1_152902934_152903434	499.81	-0.0219033	0.0891641	-0.245652	0.805951	0.884783	all_samples_summits_2619	chr1	152902934	152903434	+	promoter-TSS (NM_001005507)	promoter-TSS (NM_001005507)	-538	NM_001160256	226517	Mm.270775	NM_001005507	ENSMUSG00000042772	Smg7	9430023P16Rik|mKIAA0250	Smg-7 homolog, nonsense mediated mRNA decay factor (C. elegans)	protein-coding
chr1_152903505_152904005	128.366	-0.400026	0.179498	-2.22859	0.0258413	0.0802617	all_samples_summits_2620	chr1	152903505	152904005	+	Intergenic	CpG-603	-1109	NM_001160256	226517	Mm.270775	NM_001005507	ENSMUSG00000042772	Smg7	9430023P16Rik|mKIAA0250	Smg-7 homolog, nonsense mediated mRNA decay factor (C. elegans)	protein-coding
chr1_152904456_152904956	249.35	-0.104693	0.106671	-0.981457	0.326367	0.493729	all_samples_summits_2621	chr1	152904456	152904956	+	Intergenic	Intergenic	-2060	NM_001160256	226517	Mm.270775	NM_001005507	ENSMUSG00000042772	Smg7	9430023P16Rik|mKIAA0250	Smg-7 homolog, nonsense mediated mRNA decay factor (C. elegans)	protein-coding
chr1_152917489_152917989	101.954	-0.534939	0.194715	-2.7473	0.00600885	0.0269841	all_samples_summits_2622	chr1	152917489	152917989	+	Intergenic	Intergenic	-15093	NM_001160256	226517	Mm.270775	NM_001005507	ENSMUSG00000042772	Smg7	9430023P16Rik|mKIAA0250	Smg-7 homolog, nonsense mediated mRNA decay factor (C. elegans)	protein-coding
chr1_152921728_152922228	78.0946	-0.690638	0.547849	-1.26064	0.20744	0.362687	all_samples_summits_2623	chr1	152921728	152922228	+	Intergenic	RMER15|LTR|ERVL	-19332	NM_001160256	226517	Mm.270775	NM_001005507	ENSMUSG00000042772	Smg7	9430023P16Rik|mKIAA0250	Smg-7 homolog, nonsense mediated mRNA decay factor (C. elegans)	protein-coding
chr1_153000448_153000948	65.5797	-0.417543	0.270019	-1.54635	0.122021	0.248437	all_samples_summits_2624	chr1	153000448	153000948	+	intron (NM_175460, intron 1 of 10)	intron (NM_175460, intron 1 of 10)	45597	NM_175460	226518	Mm.40548	NM_175460	ENSMUSG00000042751	Nmnat2	AI843915|D030041I09Rik|PNAT1|PNAT2	nicotinamide nucleotide adenylyltransferase 2	protein-coding
chr1_153004417_153004917	137.516	-0.262396	0.178355	-1.4712	0.141238	0.276404	all_samples_summits_2625	chr1	153004417	153004917	+	intron (NM_175460, intron 1 of 10)	intron (NM_175460, intron 1 of 10)	49566	NM_175460	226518	Mm.40548	NM_175460	ENSMUSG00000042751	Nmnat2	AI843915|D030041I09Rik|PNAT1|PNAT2	nicotinamide nucleotide adenylyltransferase 2	protein-coding
chr1_153005223_153005723	76.5885	-0.629137	0.272593	-2.30798	0.0210004	0.0688726	all_samples_summits_2626	chr1	153005223	153005723	+	intron (NM_175460, intron 1 of 10)	intron (NM_175460, intron 1 of 10)	50372	NM_175460	226518	Mm.40548	NM_175460	ENSMUSG00000042751	Nmnat2	AI843915|D030041I09Rik|PNAT1|PNAT2	nicotinamide nucleotide adenylyltransferase 2	protein-coding
chr1_153040047_153040547	122.353	0.517609	0.212055	2.44092	0.01465	0.0527511	all_samples_summits_2627	chr1	153040047	153040547	+	intron (NM_175460, intron 1 of 10)	intron (NM_175460, intron 1 of 10)	85196	NM_175460	226518	Mm.40548	NM_175460	ENSMUSG00000042751	Nmnat2	AI843915|D030041I09Rik|PNAT1|PNAT2	nicotinamide nucleotide adenylyltransferase 2	protein-coding
chr1_153048046_153048546	88.7595	-0.346306	0.229727	-1.50747	0.131691	0.262687	all_samples_summits_2628	chr1	153048046	153048546	+	intron (NM_175460, intron 1 of 10)	intron (NM_175460, intron 1 of 10)	93195	NM_175460	226518	Mm.40548	NM_175460	ENSMUSG00000042751	Nmnat2	AI843915|D030041I09Rik|PNAT1|PNAT2	nicotinamide nucleotide adenylyltransferase 2	protein-coding
chr1_153051466_153051966	64.8194	-0.995691	0.246724	-4.03564	5.44527e-05	0.000728471	all_samples_summits_2629	chr1	153051466	153051966	+	intron (NM_175460, intron 1 of 10)	intron (NM_175460, intron 1 of 10)	96615	NM_175460	226518	Mm.40548	NM_175460	ENSMUSG00000042751	Nmnat2	AI843915|D030041I09Rik|PNAT1|PNAT2	nicotinamide nucleotide adenylyltransferase 2	protein-coding
chr1_153091333_153091833	183.008	0.590021	0.170421	3.46214	0.000535898	0.00433795	all_samples_summits_2630	chr1	153091333	153091833	+	intron (NM_175460, intron 7 of 10)	intron (NM_175460, intron 7 of 10)	94864	NM_008485	16782	Mm.329272	NM_008485	ENSMUSG00000026479	Lamc2	AA589349	laminin, gamma 2	protein-coding
chr1_153091889_153092389	432.895	0.344613	0.116686	2.95333	0.00314369	0.0165489	all_samples_summits_2631	chr1	153091889	153092389	+	intron (NM_175460, intron 7 of 10)	intron (NM_175460, intron 7 of 10)	94308	NM_008485	16782	Mm.329272	NM_008485	ENSMUSG00000026479	Lamc2	AA589349	laminin, gamma 2	protein-coding
chr1_153092420_153092920	240.517	0.217353	0.132389	1.64177	0.100637	0.216294	all_samples_summits_2632	chr1	153092420	153092920	+	intron (NM_175460, intron 7 of 10)	MER20|DNA|hAT-Charlie	93777	NM_008485	16782	Mm.329272	NM_008485	ENSMUSG00000026479	Lamc2	AA589349	laminin, gamma 2	protein-coding
chr1_153096245_153096745	196.653	0.709857	0.146048	4.86043	1.17133e-06	3.5184e-05	all_samples_summits_2633	chr1	153096245	153096745	+	intron (NM_175460, intron 8 of 10)	intron (NM_175460, intron 8 of 10)	89952	NM_008485	16782	Mm.329272	NM_008485	ENSMUSG00000026479	Lamc2	AA589349	laminin, gamma 2	protein-coding
chr1_153102527_153103027	92.2107	-0.0145656	0.218149	-0.0667691	0.946766	0.969691	all_samples_summits_2634	chr1	153102527	153103027	+	intron (NM_175460, intron 8 of 10)	intron (NM_175460, intron 8 of 10)	83670	NM_008485	16782	Mm.329272	NM_008485	ENSMUSG00000026479	Lamc2	AA589349	laminin, gamma 2	protein-coding
chr1_153122704_153123204	175.745	-0.223229	0.316947	-0.70431	0.48124	0.639648	all_samples_summits_2635	chr1	153122704	153123204	+	3' UTR (NM_008485, exon 24 of 24)	3' UTR (NM_008485, exon 24 of 24)	63493	NM_008485	16782	Mm.329272	NM_008485	ENSMUSG00000026479	Lamc2	AA589349	laminin, gamma 2	protein-coding
chr1_153126394_153126894	352.908	0.258653	0.110475	2.34129	0.0192173	0.064479	all_samples_summits_2636	chr1	153126394	153126894	+	intron (NM_008485, intron 23 of 23)	intron (NM_008485, intron 23 of 23)	59803	NM_008485	16782	Mm.329272	NM_008485	ENSMUSG00000026479	Lamc2	AA589349	laminin, gamma 2	protein-coding
chr1_153127608_153128108	129.653	0.637778	0.150708	4.23187	2.3176e-05	0.000371861	all_samples_summits_2637	chr1	153127608	153128108	+	intron (NM_008485, intron 21 of 23)	intron (NM_008485, intron 21 of 23)	58589	NM_008485	16782	Mm.329272	NM_008485	ENSMUSG00000026479	Lamc2	AA589349	laminin, gamma 2	protein-coding
chr1_153129953_153130453	556.003	0.267764	0.0904618	2.95997	0.00307671	0.0162997	all_samples_summits_2638	chr1	153129953	153130453	+	intron (NM_008485, intron 19 of 23)	intron (NM_008485, intron 19 of 23)	56244	NM_008485	16782	Mm.329272	NM_008485	ENSMUSG00000026479	Lamc2	AA589349	laminin, gamma 2	protein-coding
chr1_153134293_153134793	122.791	0.0225656	0.205607	0.109751	0.912607	0.950221	all_samples_summits_2639	chr1	153134293	153134793	+	intron (NM_008485, intron 16 of 23)	intron (NM_008485, intron 16 of 23)	51904	NM_008485	16782	Mm.329272	NM_008485	ENSMUSG00000026479	Lamc2	AA589349	laminin, gamma 2	protein-coding
chr1_153140241_153140741	200.894	0.294379	0.137425	2.14211	0.0321847	0.0945082	all_samples_summits_2640	chr1	153140241	153140741	+	intron (NM_008485, intron 12 of 23)	intron (NM_008485, intron 12 of 23)	45956	NM_008485	16782	Mm.329272	NM_008485	ENSMUSG00000026479	Lamc2	AA589349	laminin, gamma 2	protein-coding
chr1_153140813_153141313	452.274	0.205826	0.102165	2.01465	0.0439415	0.118973	all_samples_summits_2641	chr1	153140813	153141313	+	intron (NM_008485, intron 12 of 23)	intron (NM_008485, intron 12 of 23)	45384	NM_008485	16782	Mm.329272	NM_008485	ENSMUSG00000026479	Lamc2	AA589349	laminin, gamma 2	protein-coding
chr1_153172249_153172749	247.904	0.0311987	0.113691	0.274415	0.783765	0.870291	all_samples_summits_2642	chr1	153172249	153172749	+	intron (NM_008485, intron 2 of 23)	intron (NM_008485, intron 2 of 23)	13948	NM_008485	16782	Mm.329272	NM_008485	ENSMUSG00000026479	Lamc2	AA589349	laminin, gamma 2	protein-coding
chr1_153174749_153175249	126.326	-0.138286	0.218534	-0.632788	0.526872	0.678473	all_samples_summits_2643	chr1	153174749	153175249	+	intron (NM_008485, intron 2 of 23)	intron (NM_008485, intron 2 of 23)	11448	NM_008485	16782	Mm.329272	NM_008485	ENSMUSG00000026479	Lamc2	AA589349	laminin, gamma 2	protein-coding
chr1_153185882_153186382	365.082	0.191987	0.0940272	2.04183	0.0411685	0.113521	all_samples_summits_2644	chr1	153185882	153186382	+	intron (NM_008485, intron 1 of 23)	CpG	315	NM_008485	16782	Mm.329272	NM_008485	ENSMUSG00000026479	Lamc2	AA589349	laminin, gamma 2	protein-coding
chr1_153186690_153187190	85.1296	0.136126	0.256492	0.530723	0.59561	0.734026	all_samples_summits_2645	chr1	153186690	153187190	+	promoter-TSS (NM_008485)	promoter-TSS (NM_008485)	-493	NM_008485	16782	Mm.329272	NM_008485	ENSMUSG00000026479	Lamc2	AA589349	laminin, gamma 2	protein-coding
chr1_153187992_153188492	66.0438	0.427397	0.33345	1.28174	0.199933	0.353125	all_samples_summits_2646	chr1	153187992	153188492	+	Intergenic	Intergenic	-1795	NM_008485	16782	Mm.329272	NM_008485	ENSMUSG00000026479	Lamc2	AA589349	laminin, gamma 2	protein-coding
chr1_153191232_153191732	130.464	0.0573605	0.236128	0.242921	0.808066	0.886126	all_samples_summits_2647	chr1	153191232	153191732	+	Intergenic	Intergenic	-5035	NM_008485	16782	Mm.329272	NM_008485	ENSMUSG00000026479	Lamc2	AA589349	laminin, gamma 2	protein-coding
chr1_153278023_153278523	67.6243	-0.46015	0.226093	-2.03522	0.0418285	0.114871	all_samples_summits_2648	chr1	153278023	153278523	+	intron (NM_010683, intron 1 of 27)	intron (NM_010683, intron 1 of 27)	54513	NM_010683	226519	Mm.1249	NM_010683	ENSMUSG00000026478	Lamc1	Lamb2	laminin, gamma 1	protein-coding
chr1_153286100_153286600	81.669	-0.260112	0.24366	-1.06752	0.285737	0.451059	all_samples_summits_2649	chr1	153286100	153286600	+	intron (NM_010683, intron 1 of 27)	intron (NM_010683, intron 1 of 27)	46436	NM_010683	226519	Mm.1249	NM_010683	ENSMUSG00000026478	Lamc1	Lamb2	laminin, gamma 1	protein-coding
chr1_153299389_153299889	106.861	-0.129681	0.265181	-0.48903	0.62482	0.757429	all_samples_summits_2650	chr1	153299389	153299889	+	intron (NM_010683, intron 1 of 27)	intron (NM_010683, intron 1 of 27)	33147	NM_010683	226519	Mm.1249	NM_010683	ENSMUSG00000026478	Lamc1	Lamb2	laminin, gamma 1	protein-coding
chr1_153300282_153300782	177.018	-0.205712	0.232986	-0.882937	0.37727	0.544639	all_samples_summits_2651	chr1	153300282	153300782	+	intron (NM_010683, intron 1 of 27)	intron (NM_010683, intron 1 of 27)	32254	NM_010683	226519	Mm.1249	NM_010683	ENSMUSG00000026478	Lamc1	Lamb2	laminin, gamma 1	protein-coding
chr1_153304760_153305260	130.007	-0.309236	0.204261	-1.51393	0.130044	0.260396	all_samples_summits_2652	chr1	153304760	153305260	+	intron (NM_010683, intron 1 of 27)	intron (NM_010683, intron 1 of 27)	27776	NM_010683	226519	Mm.1249	NM_010683	ENSMUSG00000026478	Lamc1	Lamb2	laminin, gamma 1	protein-coding
chr1_153321406_153321906	252.906	-0.148803	0.138141	-1.07718	0.2814	0.446138	all_samples_summits_2653	chr1	153321406	153321906	+	intron (NM_010683, intron 1 of 27)	intron (NM_010683, intron 1 of 27)	11130	NM_010683	226519	Mm.1249	NM_010683	ENSMUSG00000026478	Lamc1	Lamb2	laminin, gamma 1	protein-coding
chr1_153331998_153332498	249.267	0.15841	0.114485	1.38368	0.166456	0.311043	all_samples_summits_2654	chr1	153331998	153332498	+	exon (NM_010683, exon 1 of 28)	exon (NM_010683, exon 1 of 28)	538	NM_010683	226519	Mm.1249	NM_010683	ENSMUSG00000026478	Lamc1	Lamb2	laminin, gamma 1	protein-coding
chr1_153332903_153333403	438.019	0.0539313	0.107932	0.499679	0.617301	0.751661	all_samples_summits_2655	chr1	153332903	153333403	+	promoter-TSS (NM_010683)	promoter-TSS (NM_010683)	-367	NM_010683	226519	Mm.1249	NM_010683	ENSMUSG00000026478	Lamc1	Lamb2	laminin, gamma 1	protein-coding
chr1_153333639_153334139	247.226	0.0537218	0.118412	0.453686	0.650055	0.776298	all_samples_summits_2656	chr1	153333639	153334139	+	Intergenic	Intergenic	-1103	NM_010683	226519	Mm.1249	NM_010683	ENSMUSG00000026478	Lamc1	Lamb2	laminin, gamma 1	protein-coding
chr1_153350969_153351469	150.116	-0.327595	0.189478	-1.72894	0.0838202	0.189236	all_samples_summits_2657	chr1	153350969	153351469	+	Intergenic	Intergenic	-18433	NM_010683	226519	Mm.1249	NM_010683	ENSMUSG00000026478	Lamc1	Lamb2	laminin, gamma 1	protein-coding
chr1_153367045_153367545	136.882	0.351007	0.158644	2.21254	0.0269291	0.0827054	all_samples_summits_2658	chr1	153367045	153367545	+	Intergenic	Intergenic	-34509	NM_010683	226519	Mm.1249	NM_010683	ENSMUSG00000026478	Lamc1	Lamb2	laminin, gamma 1	protein-coding
chr1_153378580_153379080	176.169	-0.0605216	0.148049	-0.408795	0.68269	0.800217	all_samples_summits_2659	chr1	153378580	153379080	+	Intergenic	Intergenic	35403	NR_033736	626058	Mm.31556	NM_001177359		E330020D12Rik	EG626058|F430003O07Rik|Gm6648	Riken cDNA E330020D12 gene	ncRNA
chr1_153386592_153387092	173.962	0.0986516	0.123658	0.797779	0.424999	0.589108	all_samples_summits_2660	chr1	153386592	153387092	+	Intergenic	Intergenic	27391	NR_033736	626058	Mm.31556	NM_001177359		E330020D12Rik	EG626058|F430003O07Rik|Gm6648	Riken cDNA E330020D12 gene	ncRNA
chr1_153401675_153402175	153.877	0.067039	0.138847	0.482826	0.629219	0.760528	all_samples_summits_2661	chr1	153401675	153402175	+	Intergenic	Intergenic	12308	NR_033736	626058	Mm.31556	NM_001177359		E330020D12Rik	EG626058|F430003O07Rik|Gm6648	Riken cDNA E330020D12 gene	ncRNA
chr1_153424198_153424698	59.3228	-1.38167	0.239315	-5.77345	7.76669e-09	5.54108e-07	all_samples_summits_2662	chr1	153424198	153424698	+	promoter-TSS (NM_001033162)	promoter-TSS (NM_001033162)	-761	NM_001033162	71836	Mm.49460	NM_001033162	ENSMUSG00000042708	Shcbp1l	1700012A16Rik	Shc SH2-domain binding protein 1-like	protein-coding
chr1_153424775_153425275	123.408	-1.10754	0.187778	-5.89814	3.67623e-09	3.07775e-07	all_samples_summits_2663	chr1	153424775	153425275	+	promoter-TSS (NM_001033162)	promoter-TSS (NM_001033162)	-184	NM_001033162	71836	Mm.49460	NM_001033162	ENSMUSG00000042708	Shcbp1l	1700012A16Rik	Shc SH2-domain binding protein 1-like	protein-coding
chr1_153486858_153487358	119.748	-0.115713	0.165155	-0.700636	0.48353	0.641565	all_samples_summits_2664	chr1	153486858	153487358	+	intron (NM_007842, intron 1 of 27)	CpG	552	NM_007842	13211	Mm.20000	NM_007842	ENSMUSG00000042699	Dhx9	AI326842|Ddx9|HEL-5|NDHII|RHA|mHEL-5	DEAH (Asp-Glu-Ala-His) box polypeptide 9	protein-coding
chr1_153487444_153487944	221.541	0.097693	0.120935	0.807816	0.419196	0.5837	all_samples_summits_2665	chr1	153487444	153487944	+	promoter-TSS (NM_007842)	promoter-TSS (NM_007842)	-34	NM_007842	13211	Mm.20000	NM_007842	ENSMUSG00000042699	Dhx9	AI326842|Ddx9|HEL-5|NDHII|RHA|mHEL-5	DEAH (Asp-Glu-Ala-His) box polypeptide 9	protein-coding
chr1_153556841_153557341	61.4219	-0.147735	0.214889	-0.687494	0.491772	0.648886	all_samples_summits_2666	chr1	153556841	153557341	+	Intergenic	Intergenic	-7377	NM_028749	74091	Mm.24887	NM_028749	ENSMUSG00000042684	Npl	0610033B02Rik	N-acetylneuraminate pyruvate lyase	protein-coding
chr1_153559768_153560268	243.573	-0.201382	0.164575	-1.22365	0.221085	0.378303	all_samples_summits_2667	chr1	153559768	153560268	+	Intergenic	Intergenic	-10304	NM_028749	74091	Mm.24887	NM_028749	ENSMUSG00000042684	Npl	0610033B02Rik	N-acetylneuraminate pyruvate lyase	protein-coding
chr1_153560307_153560807	67.7183	-0.0940652	0.315403	-0.298238	0.765521	0.858215	all_samples_summits_2668	chr1	153560307	153560807	+	Intergenic	Intergenic	-10843	NM_028749	74091	Mm.24887	NM_028749	ENSMUSG00000042684	Npl	0610033B02Rik	N-acetylneuraminate pyruvate lyase	protein-coding
chr1_153572123_153572623	103.2	-0.0526487	0.190882	-0.275819	0.782687	0.869565	all_samples_summits_2669	chr1	153572123	153572623	+	Intergenic	Intergenic	-22659	NM_028749	74091	Mm.24887	NM_028749	ENSMUSG00000042684	Npl	0610033B02Rik	N-acetylneuraminate pyruvate lyase	protein-coding
chr1_153585678_153586178	317.959	0.437544	0.126846	3.4494	0.000561824	0.00449522	all_samples_summits_2670	chr1	153585678	153586178	+	Intergenic	Intergenic	-36214	NM_028749	74091	Mm.24887	NM_028749	ENSMUSG00000042684	Npl	0610033B02Rik	N-acetylneuraminate pyruvate lyase	protein-coding
chr1_153590324_153590824	195.417	0.367344	0.15403	2.38489	0.0170842	0.0591106	all_samples_summits_2671	chr1	153590324	153590824	+	Intergenic	RLTR53_Mm|LTR|ERVK	-40860	NM_028749	74091	Mm.24887	NM_028749	ENSMUSG00000042684	Npl	0610033B02Rik	N-acetylneuraminate pyruvate lyase	protein-coding
chr1_153602197_153602697	68.4825	0.344531	0.21024	1.63875	0.101266	0.217238	all_samples_summits_2672	chr1	153602197	153602697	+	Intergenic	Intergenic	-50590	NM_026380	67792	Mm.379143	NM_026380	ENSMUSG00000042671	Rgs8	6530413N01Rik	regulator of G-protein signaling 8	protein-coding
chr1_153661612_153662112	114.886	-0.408632	0.210925	-1.93733	0.0527048	0.135579	all_samples_summits_2673	chr1	153661612	153662112	+	intron (NM_026380, intron 1 of 6)	intron (NM_026380, intron 1 of 6)	-3412	NM_001357525	67792	Mm.379143	NM_026380	ENSMUSG00000042671	Rgs8	6530413N01Rik	regulator of G-protein signaling 8	protein-coding
chr1_153679078_153679578	60.3022	-0.679352	0.241796	-2.80961	0.00496015	0.0232662	all_samples_summits_2674	chr1	153679078	153679578	+	intron (NM_026380, intron 5 of 6)	intron (NM_026380, intron 5 of 6)	13655	NM_001347115	67792	Mm.379143	NM_026380	ENSMUSG00000042671	Rgs8	6530413N01Rik	regulator of G-protein signaling 8	protein-coding
chr1_153691077_153691577	106.815	0.038646	0.178902	0.216018	0.828974	0.899364	all_samples_summits_2675	chr1	153691077	153691577	+	intron (NM_026380, intron 6 of 6)	intron (NM_026380, intron 6 of 6)	25654	NM_001347115	67792	Mm.379143	NM_026380	ENSMUSG00000042671	Rgs8	6530413N01Rik	regulator of G-protein signaling 8	protein-coding
chr1_153740068_153740568	168.317	0.134808	0.146431	0.92062	0.357249	0.524424	all_samples_summits_2676	chr1	153740068	153740568	+	promoter-TSS (NM_011267)	promoter-TSS (NM_011267)	-35	NM_011267	19734	Mm.181709	NM_011267	ENSMUSG00000026475	Rgs16	Rgs14|Rgsr	regulator of G-protein signaling 16	protein-coding
chr1_153746672_153747172	70.3556	0.218812	0.2275	0.961809	0.336146	0.503416	all_samples_summits_2677	chr1	153746672	153747172	+	Intergenic	Intergenic	-2504	NM_011882	24014	Mm.259254	NM_011882	ENSMUSG00000066800	Rnasel	E230029I04Rik	ribonuclease L (2', 5'-oligoisoadenylate synthetase-dependent)	protein-coding
chr1_153749533_153750033	189.602	-0.315112	0.179605	-1.75447	0.0793506	0.181985	all_samples_summits_2678	chr1	153749533	153750033	+	intron (NM_011882, intron 1 of 8)	intron (NM_011882, intron 1 of 8)	357	NM_011882	24014	Mm.259254	NM_011882	ENSMUSG00000066800	Rnasel	E230029I04Rik	ribonuclease L (2', 5'-oligoisoadenylate synthetase-dependent)	protein-coding
chr1_153751728_153752228	135.75	-0.43208	0.196821	-2.1953	0.0281423	0.0853995	all_samples_summits_2679	chr1	153751728	153752228	+	5' UTR (NM_011882, exon 2 of 9)	5' UTR (NM_011882, exon 2 of 9)	2552	NM_011882	24014	Mm.259254	NM_011882	ENSMUSG00000066800	Rnasel	E230029I04Rik	ribonuclease L (2', 5'-oligoisoadenylate synthetase-dependent)	protein-coding
chr1_153894870_153895370	54.5127	-0.399944	0.260243	-1.53681	0.12434	0.251881	all_samples_summits_2680	chr1	153894870	153895370	+	Intergenic	Intergenic	3474	NM_178244	240819	Mm.453236	NM_178244	ENSMUSG00000047053	Teddm1a	Epdd1|Teddm1|e9-1	transmembrane epididymal protein 1A	protein-coding
chr1_153899625_153900125	375.025	-0.752576	0.100254	-7.50666	6.06532e-14	2.58032e-11	all_samples_summits_2681	chr1	153899625	153900125	+	promoter-TSS (NR_106194)	promoter-TSS (NR_106194)	-51	NR_106194	102466257		NR_106194	ENSMUSG00000099227	Mir8114	Gm27382|mmu-mir-8114	microRNA 8114	ncRNA
chr1_153900313_153900813	95.7451	-1.13556	0.237979	-4.77166	1.82714e-06	4.97564e-05	all_samples_summits_2682	chr1	153900313	153900813	+	TTS (NR_106194)	TTS (NR_106194)	634	NM_008131	14645	Mm.210745	NM_008131	ENSMUSG00000026473	Glul	GS|Glns	glutamate-ammonia ligase (glutamine synthetase)	protein-coding
chr1_154032575_154033075	139	-0.541446	0.180587	-2.99825	0.00271536	0.0148549	all_samples_summits_2683	chr1	154032575	154033075	+	Intergenic	Intergenic	132896	NM_008131	14645	Mm.210745	NM_008131	ENSMUSG00000026473	Glul	GS|Glns	glutamate-ammonia ligase (glutamine synthetase)	protein-coding
chr1_154034102_154034602	106.057	-0.5116	0.204065	-2.50705	0.0121744	0.045798	all_samples_summits_2684	chr1	154034102	154034602	+	Intergenic	Intergenic	134423	NM_008131	14645	Mm.210745	NM_008131	ENSMUSG00000026473	Glul	GS|Glns	glutamate-ammonia ligase (glutamine synthetase)	protein-coding
chr1_154061779_154062279	47.3548	-0.32575	0.31724	-1.02682	0.304503	0.47138	all_samples_summits_2685	chr1	154061779	154062279	+	Intergenic	Intergenic	-139158	NM_001204908	100503355	Mm.484410	NM_001204908	ENSMUSG00000066797	Zfp648	Gm10178|Gm203	zinc finger protein 648	protein-coding
chr1_154112371_154112871	162.608	-0.442991	0.229798	-1.92774	0.0538876	0.137666	all_samples_summits_2686	chr1	154112371	154112871	+	Intergenic	MIR|SINE|MIR	-88566	NM_001204908	100503355	Mm.484410	NM_001204908	ENSMUSG00000066797	Zfp648	Gm10178|Gm203	zinc finger protein 648	protein-coding
chr1_154118549_154119049	103.213	-0.702503	0.198032	-3.54741	0.000389031	0.00339557	all_samples_summits_2687	chr1	154118549	154119049	+	Intergenic	Intergenic	-82388	NM_001204908	100503355	Mm.484410	NM_001204908	ENSMUSG00000066797	Zfp648	Gm10178|Gm203	zinc finger protein 648	protein-coding
chr1_154143684_154144184	46.4379	-0.1429	0.354515	-0.403086	0.686885	0.803217	all_samples_summits_2688	chr1	154143684	154144184	+	Intergenic	Intergenic	-57253	NM_001204908	100503355	Mm.484410	NM_001204908	ENSMUSG00000066797	Zfp648	Gm10178|Gm203	zinc finger protein 648	protein-coding
chr1_154150410_154150910	97.2713	-0.794642	0.202477	-3.92459	8.68769e-05	0.00105555	all_samples_summits_2689	chr1	154150410	154150910	+	Intergenic	Intergenic	-50527	NM_001204908	100503355	Mm.484410	NM_001204908	ENSMUSG00000066797	Zfp648	Gm10178|Gm203	zinc finger protein 648	protein-coding
chr1_154180897_154181397	47.4824	-0.0900186	0.23553	-0.382197	0.702315	0.81428	all_samples_summits_2690	chr1	154180897	154181397	+	Intergenic	Intergenic	-20040	NM_001204908	100503355	Mm.484410	NM_001204908	ENSMUSG00000066797	Zfp648	Gm10178|Gm203	zinc finger protein 648	protein-coding
chr1_154786142_154786642	76.6925	0.137252	0.239947	0.572007	0.567317	0.711068	all_samples_summits_2691	chr1	154786142	154786642	+	Intergenic	Intergenic	-60472	NM_009782	12290	Mm.267517	NM_009782	ENSMUSG00000004110	Cacna1e	A430040I15|BII|Cach6|Cacnl1a6|Cav2.3|Cchra1|alpha1E	calcium channel, voltage-dependent, R type, alpha 1E subunit	protein-coding
chr1_155006490_155006990	82.1115	0.110372	0.176408	0.625664	0.531536	0.682346	all_samples_summits_2692	chr1	155006490	155006990	+	Intergenic	Intergenic	76524	NR_151545	671336	Mm.393476	NR_151545	ENSMUSG00000096950	Gm9530	-	predicted gene 9530	ncRNA
chr1_155040262_155040762	310.191	0.185344	0.102633	1.80589	0.070936	0.167758	all_samples_summits_2693	chr1	155040262	155040762	+	Intergenic	Intergenic	42752	NR_151545	671336	Mm.393476	NR_151545	ENSMUSG00000096950	Gm9530	-	predicted gene 9530	ncRNA
chr1_155048906_155049406	99.8633	0.0260445	0.189225	0.137637	0.890527	0.936288	all_samples_summits_2694	chr1	155048906	155049406	+	Intergenic	Intergenic	34108	NR_151545	671336	Mm.393476	NR_151545	ENSMUSG00000096950	Gm9530	-	predicted gene 9530	ncRNA
chr1_155050114_155050614	91.1907	-0.322946	0.230851	-1.39893	0.161833	0.304944	all_samples_summits_2695	chr1	155050114	155050614	+	Intergenic	Intergenic	32900	NR_151545	671336	Mm.393476	NR_151545	ENSMUSG00000096950	Gm9530	-	predicted gene 9530	ncRNA
chr1_155051048_155051548	99.0322	0.0217469	0.224459	0.0968858	0.922817	0.956109	all_samples_summits_2696	chr1	155051048	155051548	+	Intergenic	MIRc|SINE|MIR	31966	NR_151545	671336	Mm.393476	NR_151545	ENSMUSG00000096950	Gm9530	-	predicted gene 9530	ncRNA
chr1_155052109_155052609	117.072	0.35102	0.200643	1.74948	0.0802088	0.183355	all_samples_summits_2697	chr1	155052109	155052609	+	Intergenic	Intergenic	30905	NR_151545	671336	Mm.393476	NR_151545	ENSMUSG00000096950	Gm9530	-	predicted gene 9530	ncRNA
chr1_155052814_155053314	71.5399	0.492262	0.286028	1.72103	0.0852457	0.19164	all_samples_summits_2698	chr1	155052814	155053314	+	Intergenic	Intergenic	30200	NR_151545	671336	Mm.393476	NR_151545	ENSMUSG00000096950	Gm9530	-	predicted gene 9530	ncRNA
chr1_155069572_155070072	226.869	0.170542	0.123883	1.37664	0.168624	0.31394	all_samples_summits_2699	chr1	155069572	155070072	+	intron (NR_151545, intron 3 of 6)	intron (NR_151545, intron 3 of 6)	13442	NR_151545	671336	Mm.393476	NR_151545	ENSMUSG00000096950	Gm9530	-	predicted gene 9530	ncRNA
chr1_155071364_155071864	64.5467	-0.211196	0.274637	-0.768999	0.441894	0.605109	all_samples_summits_2700	chr1	155071364	155071864	+	intron (NR_151545, intron 3 of 6)	intron (NR_151545, intron 3 of 6)	11650	NR_151545	671336	Mm.393476	NR_151545	ENSMUSG00000096950	Gm9530	-	predicted gene 9530	ncRNA
chr1_155073288_155073788	108.179	0.0538786	0.203021	0.265384	0.790714	0.874988	all_samples_summits_2701	chr1	155073288	155073788	+	intron (NR_151545, intron 3 of 6)	intron (NR_151545, intron 3 of 6)	9726	NR_151545	671336	Mm.393476	NR_151545	ENSMUSG00000096950	Gm9530	-	predicted gene 9530	ncRNA
chr1_155074826_155075326	434.984	0.131764	0.113293	1.16304	0.244815	0.405251	all_samples_summits_2702	chr1	155074826	155075326	+	intron (NR_151545, intron 3 of 6)	intron (NR_151545, intron 3 of 6)	8188	NR_151545	671336	Mm.393476	NR_151545	ENSMUSG00000096950	Gm9530	-	predicted gene 9530	ncRNA
chr1_155075804_155076304	231.125	0.184879	0.13982	1.32227	0.186079	0.335676	all_samples_summits_2703	chr1	155075804	155076304	+	intron (NR_151545, intron 3 of 6)	intron (NR_151545, intron 3 of 6)	7210	NR_151545	671336	Mm.393476	NR_151545	ENSMUSG00000096950	Gm9530	-	predicted gene 9530	ncRNA
chr1_155082790_155083290	124.071	0.176432	0.17854	0.988188	0.32306	0.490328	all_samples_summits_2704	chr1	155082790	155083290	+	non-coding (NR_151545, exon 1 of 7)	non-coding (NR_151545, exon 1 of 7)	224	NR_151545	671336	Mm.393476	NR_151545	ENSMUSG00000096950	Gm9530	-	predicted gene 9530	ncRNA
chr1_155083314_155083814	420.642	0.241483	0.119428	2.022	0.0431766	0.117595	all_samples_summits_2705	chr1	155083314	155083814	+	promoter-TSS (NR_151545)	promoter-TSS (NR_151545)	-300	NR_151545	671336	Mm.393476	NR_151545	ENSMUSG00000096950	Gm9530	-	predicted gene 9530	ncRNA
chr1_155083919_155084419	73.1539	0.429842	0.226509	1.89768	0.057738	0.144714	all_samples_summits_2706	chr1	155083919	155084419	+	promoter-TSS (NR_151545)	promoter-TSS (NR_151545)	-905	NR_151545	671336	Mm.393476	NR_151545	ENSMUSG00000096950	Gm9530	-	predicted gene 9530	ncRNA
chr1_155091253_155091753	202.716	-0.467361	0.138591	-3.37224	0.000745596	0.00555468	all_samples_summits_2707	chr1	155091253	155091753	+	Intergenic	Intergenic	8133	NM_010500	15939	Mm.12246	NM_010500	ENSMUSG00000056708	Ier5	-	immediate early response 5	protein-coding
chr1_155091882_155092382	90.4607	-0.0397479	0.188347	-0.211035	0.83286	0.901501	all_samples_summits_2708	chr1	155091882	155092382	+	Intergenic	Intergenic	7504	NM_010500	15939	Mm.12246	NM_010500	ENSMUSG00000056708	Ier5	-	immediate early response 5	protein-coding
chr1_155093257_155093757	283.903	0.239216	0.169627	1.41025	0.158467	0.300276	all_samples_summits_2709	chr1	155093257	155093757	+	Intergenic	Intergenic	6129	NM_010500	15939	Mm.12246	NM_010500	ENSMUSG00000056708	Ier5	-	immediate early response 5	protein-coding
chr1_155095918_155096418	46.8264	-1.05374	0.39802	-2.64745	0.00811018	0.0338678	all_samples_summits_2710	chr1	155095918	155096418	+	TTS (NM_010500)	TTS (NM_010500)	3468	NM_010500	15939	Mm.12246	NM_010500	ENSMUSG00000056708	Ier5	-	immediate early response 5	protein-coding
chr1_155097872_155098372	113.986	-0.163255	0.175357	-0.930986	0.351861	0.519114	all_samples_summits_2711	chr1	155097872	155098372	+	3' UTR (NM_010500, exon 1 of 1)	3' UTR (NM_010500, exon 1 of 1)	1514	NM_010500	15939	Mm.12246	NM_010500	ENSMUSG00000056708	Ier5	-	immediate early response 5	protein-coding
chr1_155098555_155099055	156.918	0.0883816	0.130392	0.677812	0.497891	0.653956	all_samples_summits_2712	chr1	155098555	155099055	+	exon (NM_010500, exon 1 of 1)	exon (NM_010500, exon 1 of 1)	831	NM_010500	15939	Mm.12246	NM_010500	ENSMUSG00000056708	Ier5	-	immediate early response 5	protein-coding
chr1_155099449_155099949	422.959	0.0106651	0.0850745	0.125362	0.900237	0.942185	all_samples_summits_2713	chr1	155099449	155099949	+	promoter-TSS (NM_010500)	promoter-TSS (NM_010500)	-63	NM_010500	15939	Mm.12246	NM_010500	ENSMUSG00000056708	Ier5	-	immediate early response 5	protein-coding
chr1_155108406_155108906	291.017	-0.40552	0.119161	-3.40314	0.000666169	0.00509854	all_samples_summits_2714	chr1	155108406	155108906	+	Intergenic	Intergenic	-9020	NM_010500	15939	Mm.12246	NM_010500	ENSMUSG00000056708	Ier5	-	immediate early response 5	protein-coding
chr1_155138800_155139300	383.254	0.163254	0.111268	1.46721	0.142318	0.277835	all_samples_summits_2715	chr1	155138800	155139300	+	intron (NM_001355062, intron 1 of 5)	intron (NM_001355062, intron 1 of 5)	7764	NM_001355063	15064	Mm.7580	NM_008209	ENSMUSG00000026471	Mr1	H2ls	major histocompatibility complex, class I-related	protein-coding
chr1_155140033_155140533	77.6705	0.0540091	0.198809	0.271663	0.785881	0.871743	all_samples_summits_2716	chr1	155140033	155140533	+	intron (NM_001355062, intron 1 of 5)	intron (NM_001355062, intron 1 of 5)	6531	NM_001355063	15064	Mm.7580	NM_008209	ENSMUSG00000026471	Mr1	H2ls	major histocompatibility complex, class I-related	protein-coding
chr1_155146591_155147091	131.778	-0.0669727	0.14089	-0.475356	0.634534	0.764471	all_samples_summits_2717	chr1	155146591	155147091	+	promoter-TSS (NM_008209)	promoter-TSS (NM_008209)	-27	NM_008209	15064	Mm.7580	NM_008209	ENSMUSG00000026471	Mr1	H2ls	major histocompatibility complex, class I-related	protein-coding
chr1_155158434_155158934	482.7	0.288997	0.103889	2.78178	0.00540615	0.0248727	all_samples_summits_2718	chr1	155158434	155158934	+	promoter-TSS (NM_021433)	promoter-TSS (NM_021433)	-19	NM_021433	58244	Mm.66264	NM_021433	ENSMUSG00000026470	Stx6	2310039E05Rik|2410005I16Rik|AA437559|AI415714|AI845861	syntaxin 6	protein-coding
chr1_155158978_155159478	196.821	0.00587379	0.142114	0.0413316	0.967032	0.981559	all_samples_summits_2719	chr1	155158978	155159478	+	intron (NM_021433, intron 1 of 7)	CpG	525	NM_021433	58244	Mm.66264	NM_021433	ENSMUSG00000026470	Stx6	2310039E05Rik|2410005I16Rik|AA437559|AI415714|AI845861	syntaxin 6	protein-coding
chr1_155166054_155166554	65.0397	-0.216833	0.220288	-0.984315	0.324961	0.492119	all_samples_summits_2720	chr1	155166054	155166554	+	intron (NM_021433, intron 1 of 7)	intron (NM_021433, intron 1 of 7)	7601	NM_021433	58244	Mm.66264	NM_021433	ENSMUSG00000026470	Stx6	2310039E05Rik|2410005I16Rik|AA437559|AI415714|AI845861	syntaxin 6	protein-coding
chr1_155167882_155168382	84.49	-0.41979	0.218424	-1.92191	0.0546177	0.139073	all_samples_summits_2721	chr1	155167882	155168382	+	intron (NM_021433, intron 1 of 7)	intron (NM_021433, intron 1 of 7)	9429	NM_021433	58244	Mm.66264	NM_021433	ENSMUSG00000026470	Stx6	2310039E05Rik|2410005I16Rik|AA437559|AI415714|AI845861	syntaxin 6	protein-coding
chr1_155168512_155169012	106.064	0.513613	0.234349	2.19166	0.0284038	0.0860248	all_samples_summits_2722	chr1	155168512	155169012	+	intron (NM_021433, intron 1 of 7)	intron (NM_021433, intron 1 of 7)	10059	NM_021433	58244	Mm.66264	NM_021433	ENSMUSG00000026470	Stx6	2310039E05Rik|2410005I16Rik|AA437559|AI415714|AI845861	syntaxin 6	protein-coding
chr1_155169921_155170421	88.6078	0.509858	0.187071	2.72548	0.00642086	0.0283729	all_samples_summits_2723	chr1	155169921	155170421	+	intron (NM_021433, intron 1 of 7)	intron (NM_021433, intron 1 of 7)	11468	NM_021433	58244	Mm.66264	NM_021433	ENSMUSG00000026470	Stx6	2310039E05Rik|2410005I16Rik|AA437559|AI415714|AI845861	syntaxin 6	protein-coding
chr1_155201256_155201756	87.3309	-0.422326	0.226654	-1.86331	0.0624189	0.153035	all_samples_summits_2724	chr1	155201256	155201756	+	intron (NM_021433, intron 7 of 7)	intron (NM_021433, intron 7 of 7)	42803	NM_021433	58244	Mm.66264	NM_021433	ENSMUSG00000026470	Stx6	2310039E05Rik|2410005I16Rik|AA437559|AI415714|AI845861	syntaxin 6	protein-coding
chr1_155201867_155202367	91.0571	-0.469246	0.226042	-2.07593	0.0379007	0.106905	all_samples_summits_2725	chr1	155201867	155202367	+	3' UTR (NM_021433, exon 8 of 8)	3' UTR (NM_021433, exon 8 of 8)	42415	NM_001370865	207792	Mm.29270	NM_001370865	ENSMUSG00000033722	BC034090	6820428L09|mKIAA1614	cDNA sequence BC034090	protein-coding
chr1_155214907_155215407	173.824	0.0477611	0.235616	0.202708	0.839363	0.90552	all_samples_summits_2726	chr1	155214907	155215407	+	intron (NM_001370865, intron 9 of 9)	intron (NM_001370865, intron 9 of 9)	29375	NM_001370865	207792	Mm.29270	NM_001370865	ENSMUSG00000033722	BC034090	6820428L09|mKIAA1614	cDNA sequence BC034090	protein-coding
chr1_155224120_155224620	170.116	-0.0620394	0.158711	-0.390894	0.695875	0.809546	all_samples_summits_2727	chr1	155224120	155224620	+	intron (NM_001370865, intron 5 of 9)	intron (NM_001370865, intron 5 of 9)	20162	NM_001370865	207792	Mm.29270	NM_001370865	ENSMUSG00000033722	BC034090	6820428L09|mKIAA1614	cDNA sequence BC034090	protein-coding
chr1_155281441_155281941	60.8956	0.0821492	0.260736	0.315067	0.752711	0.849657	all_samples_summits_2728	chr1	155281441	155281941	+	intron (NM_011273, intron 14 of 14)	intron (NM_011273, intron 14 of 14)	-37159	NM_001370865	207792	Mm.29270	NM_001370865	ENSMUSG00000033722	BC034090	6820428L09|mKIAA1614	cDNA sequence BC034090	protein-coding
chr1_155416468_155416968	100.914	-0.123005	0.18473	-0.665865	0.505497	0.660307	all_samples_summits_2729	chr1	155416468	155416968	+	intron (NM_011273, intron 1 of 14)	intron (NM_011273, intron 1 of 14)	726	NM_011273	19775	Mm.266215	NM_011273	ENSMUSG00000026469	Xpr1	Rmc-1|Rmc1|Sxv|Syg1|XR	xenotropic and polytropic retrovirus receptor 1	protein-coding
chr1_155417192_155417692	362.493	0.189967	0.114373	1.66094	0.0967249	0.210126	all_samples_summits_2730	chr1	155417192	155417692	+	promoter-TSS (NM_011273)	promoter-TSS (NM_011273)	2	NM_011273	19775	Mm.266215	NM_011273	ENSMUSG00000026469	Xpr1	Rmc-1|Rmc1|Sxv|Syg1|XR	xenotropic and polytropic retrovirus receptor 1	protein-coding
chr1_155527271_155527771	79.1638	-0.278731	0.285908	-0.974898	0.329611	0.496925	all_samples_summits_2731	chr1	155527271	155527771	+	promoter-TSS (NR_132128)	promoter-TSS (NR_132128)	-410	NR_132128	433367	Mm.359304	NR_132128	ENSMUSG00000073535	Gm5532	EG433367	predicted gene 5532	ncRNA
chr1_155529171_155529671	52.3232	-0.52789	0.349865	-1.50884	0.13134	0.262188	all_samples_summits_2732	chr1	155529171	155529671	+	Intergenic	Intergenic	-2310	NR_132128	433367	Mm.359304	NR_132128	ENSMUSG00000073535	Gm5532	EG433367	predicted gene 5532	ncRNA
chr1_155558069_155558569	131.165	-0.756917	0.162535	-4.65695	3.20935e-06	7.72827e-05	all_samples_summits_2733	chr1	155558069	155558569	+	5' UTR (NM_026683, exon 1 of 4)	5' UTR (NM_026683, exon 1 of 4)	199	NM_028250	72482	Mm.288249	NM_026683	ENSMUSG00000033701	Acbd6	0610010G04Rik|2610100E10Rik	acyl-Coenzyme A binding domain containing 6	protein-coding
chr1_155689489_155689989	94.2941	-0.943055	0.222748	-4.23373	2.29844e-05	0.000369417	all_samples_summits_2734	chr1	155689489	155689989	+	Intergenic	Intergenic	52288	NM_010712	16872	Mm.103624	NM_010712	ENSMUSG00000026468	Lhx4	A330062J17Rik|Gsh-4|Gsh4	LIM homeobox protein 4	protein-coding
chr1_155693462_155693962	48.8923	-0.224323	0.341775	-0.656348	0.5116	0.665811	all_samples_summits_2735	chr1	155693462	155693962	+	Intergenic	Intergenic	48315	NM_010712	16872	Mm.103624	NM_010712	ENSMUSG00000026468	Lhx4	A330062J17Rik|Gsh-4|Gsh4	LIM homeobox protein 4	protein-coding
chr1_155810452_155810952	96.0614	-0.571389	0.253694	-2.25228	0.0243048	0.0767426	all_samples_summits_2736	chr1	155810452	155810952	+	intron (NM_001024945, intron 1 of 11)	intron (NM_001024945, intron 1 of 11)	2197	NM_023268	104009	Mm.27035	NM_023268	ENSMUSG00000033684	Qsox1	1300003H02Rik|QSOX|Qscn6|SOx|b2b2673Clo	quiescin Q6 sulfhydryl oxidase 1	protein-coding
chr1_155812627_155813127	306.556	0.0443586	0.100967	0.439338	0.660417	0.784015	all_samples_summits_2737	chr1	155812627	155813127	+	promoter-TSS (NM_023268)	promoter-TSS (NM_023268)	22	NM_023268	104009	Mm.27035	NM_023268	ENSMUSG00000033684	Qsox1	1300003H02Rik|QSOX|Qscn6|SOx|b2b2673Clo	quiescin Q6 sulfhydryl oxidase 1	protein-coding
chr1_155972337_155972837	150.943	-0.404474	0.154124	-2.62434	0.00868161	0.0356533	all_samples_summits_2738	chr1	155972337	155972837	+	intron (NM_001039184, intron 1 of 37)	intron (NM_001039184, intron 1 of 37)	668	NM_001039184	74081	Mm.260247	NM_001039184	ENSMUSG00000033671	Cep350	4933409L06Rik|6430546F08Rik	centrosomal protein 350	protein-coding
chr1_155973124_155973624	609.719	0.26481	0.0826087	3.2056	0.00134781	0.00871708	all_samples_summits_2739	chr1	155973124	155973624	+	promoter-TSS (NM_001039184)	promoter-TSS (NM_001039184)	-119	NM_001039184	74081	Mm.260247	NM_001039184	ENSMUSG00000033671	Cep350	4933409L06Rik|6430546F08Rik	centrosomal protein 350	protein-coding
chr1_155973654_155974154	189.762	0.0184648	0.142431	0.129641	0.896851	0.940132	all_samples_summits_2740	chr1	155973654	155974154	+	promoter-TSS (NM_001039184)	promoter-TSS (NM_001039184)	-649	NM_001039184	74081	Mm.260247	NM_001039184	ENSMUSG00000033671	Cep350	4933409L06Rik|6430546F08Rik	centrosomal protein 350	protein-coding
chr1_156003476_156003976	54.0731	-0.776788	0.274452	-2.83033	0.00465007	0.0221942	all_samples_summits_2741	chr1	156003476	156003976	+	TTS (NM_144791)	TTS (NM_144791)	-30471	NM_001039184	74081	Mm.260247	NM_001039184	ENSMUSG00000033671	Cep350	4933409L06Rik|6430546F08Rik	centrosomal protein 350	protein-coding
chr1_156035480_156035980	300.175	0.266061	0.108442	2.45349	0.0141476	0.051442	all_samples_summits_2742	chr1	156035480	156035980	+	promoter-TSS (NM_001160180)	promoter-TSS (NM_001160180)	3	NM_001160180	240832	Mm.253335	NM_022329	ENSMUSG00000050565	Tor1aip2	1110020D10Rik|15kDa|A130072J07|AA103493|AW060462|AW610675|C77739|Ifrg15|Lull1	torsin A interacting protein 2	protein-coding
chr1_156036234_156036734	558.078	0.238539	0.085763	2.78138	0.00541282	0.0248994	all_samples_summits_2743	chr1	156036234	156036734	+	promoter-TSS (NM_144791)	promoter-TSS (NM_144791)	-4	NM_144791	208263	Mm.211654	NM_144791	ENSMUSG00000026466	Tor1aip1	LAP1|Lap1B	torsin A interacting protein 1	protein-coding
chr1_156037168_156037668	130.717	0.257225	0.186339	1.38041	0.16746	0.312399	all_samples_summits_2744	chr1	156037168	156037668	+	promoter-TSS (NM_144791)	promoter-TSS (NM_144791)	-938	NM_144791	208263	Mm.211654	NM_144791	ENSMUSG00000026466	Tor1aip1	LAP1|Lap1B	torsin A interacting protein 1	protein-coding
chr1_156040569_156041069	318.56	0.0989775	0.111389	0.888576	0.374231	0.541573	all_samples_summits_2745	chr1	156040569	156041069	+	promoter-TSS (NM_001358627)	promoter-TSS (NM_001358627)	-21	NM_001358627	240832	Mm.253335	NM_022329	ENSMUSG00000050565	Tor1aip2	1110020D10Rik|15kDa|A130072J07|AA103493|AW060462|AW610675|C77739|Ifrg15|Lull1	torsin A interacting protein 2	protein-coding
chr1_156041794_156042294	110.186	-1.2666	0.206276	-6.14032	8.23572e-10	8.7707e-08	all_samples_summits_2746	chr1	156041794	156042294	+	intron (NM_001160182, intron 2 of 2)	intron (NM_001160182, intron 2 of 2)	1183	NM_001160181	240832	Mm.253335	NM_022329	ENSMUSG00000050565	Tor1aip2	1110020D10Rik|15kDa|A130072J07|AA103493|AW060462|AW610675|C77739|Ifrg15|Lull1	torsin A interacting protein 2	protein-coding
chr1_156042985_156043485	65.9045	-0.362959	0.236822	-1.53262	0.125369	0.253349	all_samples_summits_2747	chr1	156042985	156043485	+	intron (NM_001160182, intron 2 of 2)	intron (NM_001160182, intron 2 of 2)	2374	NM_001160181	240832	Mm.253335	NM_022329	ENSMUSG00000050565	Tor1aip2	1110020D10Rik|15kDa|A130072J07|AA103493|AW060462|AW610675|C77739|Ifrg15|Lull1	torsin A interacting protein 2	protein-coding
chr1_156070074_156070574	106.967	-0.0402238	0.22567	-0.178242	0.858533	0.916884	all_samples_summits_2748	chr1	156070074	156070574	+	Intergenic	B3A|SINE|B2	29463	NM_001160181	240832	Mm.253335	NM_022329	ENSMUSG00000050565	Tor1aip2	1110020D10Rik|15kDa|A130072J07|AA103493|AW060462|AW610675|C77739|Ifrg15|Lull1	torsin A interacting protein 2	protein-coding
chr1_156241659_156242159	52.5225	-0.156997	0.261315	-0.600796	0.547976	0.695992	all_samples_summits_2749	chr1	156241659	156242159	+	Intergenic	Intergenic	-36883	NM_177838	329274	Mm.150857	NM_177838	ENSMUSG00000015484	Fam163a	A230106N23Rik	family with sequence similarity 163, member A	protein-coding
chr1_156263280_156263780	35.3984	-0.330719	0.358051	-0.923665	0.355661	0.522777	all_samples_summits_2750	chr1	156263280	156263780	+	exon (NM_001277730, exon 15 of 18)	exon (NM_001277730, exon 15 of 18)	39818	NM_001134741	214575	Mm.252800	NM_001134741	ENSMUSG00000060985	Tdrd5	Gm103	tudor domain containing 5	protein-coding
chr1_156303371_156303871	71.906	-1.3409	0.286348	-4.68275	2.83049e-06	7.04223e-05	all_samples_summits_2751	chr1	156303371	156303871	+	promoter-TSS (NM_001277730)	promoter-TSS (NM_001277730)	-15	NM_001277730	214575	Mm.252800	NM_001134741	ENSMUSG00000060985	Tdrd5	Gm103	tudor domain containing 5	protein-coding
chr1_156420926_156421426	196.639	-0.123204	0.142197	-0.866428	0.386256	0.552796	all_samples_summits_2752	chr1	156420926	156421426	+	promoter-TSS (NM_001346967)	promoter-TSS (NM_001346967)	-261	NM_001346967	77352	Mm.428709	NM_001033180	ENSMUSG00000026601	Axdnd1	9430070O13Rik|Gm979	axonemal dynein light chain domain containing 1	protein-coding
chr1_156450452_156450952	68.3271	-0.648328	0.224005	-2.89426	0.00380058	0.0190775	all_samples_summits_2753	chr1	156450452	156450952	+	intron (NM_009230, intron 3 of 15)	intron (NM_009230, intron 3 of 15)	23626	NM_009230	20652	Mm.28099	NM_009230	ENSMUSG00000026600	Soat1	8430426K15Rik|ACAT-1|AW550831|Acact|ald|hid	sterol O-acyltransferase 1	protein-coding
chr1_156454344_156454844	52.7612	-0.852844	0.346405	-2.46198	0.013817	0.0505343	all_samples_summits_2754	chr1	156454344	156454844	+	intron (NM_009230, intron 3 of 15)	intron (NM_009230, intron 3 of 15)	19734	NM_009230	20652	Mm.28099	NM_009230	ENSMUSG00000026600	Soat1	8430426K15Rik|ACAT-1|AW550831|Acact|ald|hid	sterol O-acyltransferase 1	protein-coding
chr1_156456485_156456985	51.8111	-1.43624	0.290909	-4.93706	7.93075e-07	2.59532e-05	all_samples_summits_2755	chr1	156456485	156456985	+	intron (NM_009230, intron 3 of 15)	URR1A|DNA|hAT-Charlie	17593	NM_009230	20652	Mm.28099	NM_009230	ENSMUSG00000026600	Soat1	8430426K15Rik|ACAT-1|AW550831|Acact|ald|hid	sterol O-acyltransferase 1	protein-coding
chr1_156458658_156459158	92.4714	-0.0501158	0.266792	-0.187846	0.850998	0.912503	all_samples_summits_2756	chr1	156458658	156459158	+	intron (NM_009230, intron 2 of 15)	intron (NM_009230, intron 2 of 15)	15420	NM_009230	20652	Mm.28099	NM_009230	ENSMUSG00000026600	Soat1	8430426K15Rik|ACAT-1|AW550831|Acact|ald|hid	sterol O-acyltransferase 1	protein-coding
chr1_156462594_156463094	108.252	-0.160662	0.199384	-0.805793	0.420362	0.584609	all_samples_summits_2757	chr1	156462594	156463094	+	intron (NM_009230, intron 2 of 15)	intron (NM_009230, intron 2 of 15)	11484	NM_009230	20652	Mm.28099	NM_009230	ENSMUSG00000026600	Soat1	8430426K15Rik|ACAT-1|AW550831|Acact|ald|hid	sterol O-acyltransferase 1	protein-coding
chr1_156464421_156464921	80.5817	-0.338453	0.194334	-1.7416	0.0815782	0.185574	all_samples_summits_2758	chr1	156464421	156464921	+	intron (NM_009230, intron 2 of 15)	B1_Mus1|SINE|Alu	9657	NM_009230	20652	Mm.28099	NM_009230	ENSMUSG00000026600	Soat1	8430426K15Rik|ACAT-1|AW550831|Acact|ald|hid	sterol O-acyltransferase 1	protein-coding
chr1_156467842_156468342	253.475	-0.0375873	0.119102	-0.31559	0.752314	0.849353	all_samples_summits_2759	chr1	156467842	156468342	+	intron (NM_009230, intron 1 of 15)	intron (NM_009230, intron 1 of 15)	6236	NM_009230	20652	Mm.28099	NM_009230	ENSMUSG00000026600	Soat1	8430426K15Rik|ACAT-1|AW550831|Acact|ald|hid	sterol O-acyltransferase 1	protein-coding
chr1_156468533_156469033	84.8809	-0.57064	0.220962	-2.58253	0.00980791	0.0390819	all_samples_summits_2760	chr1	156468533	156469033	+	intron (NM_009230, intron 1 of 15)	intron (NM_009230, intron 1 of 15)	5545	NM_009230	20652	Mm.28099	NM_009230	ENSMUSG00000026600	Soat1	8430426K15Rik|ACAT-1|AW550831|Acact|ald|hid	sterol O-acyltransferase 1	protein-coding
chr1_156470582_156471082	166.992	-0.198835	0.168923	-1.17707	0.239166	0.398774	all_samples_summits_2761	chr1	156470582	156471082	+	intron (NM_009230, intron 1 of 15)	intron (NM_009230, intron 1 of 15)	3496	NM_009230	20652	Mm.28099	NM_009230	ENSMUSG00000026600	Soat1	8430426K15Rik|ACAT-1|AW550831|Acact|ald|hid	sterol O-acyltransferase 1	protein-coding
chr1_156472980_156473480	75.4502	-0.428269	0.237235	-1.80525	0.0710348	0.167915	all_samples_summits_2762	chr1	156472980	156473480	+	intron (NM_009230, intron 1 of 15)	intron (NM_009230, intron 1 of 15)	1098	NM_009230	20652	Mm.28099	NM_009230	ENSMUSG00000026600	Soat1	8430426K15Rik|ACAT-1|AW550831|Acact|ald|hid	sterol O-acyltransferase 1	protein-coding
chr1_156474111_156474611	382.675	0.0540775	0.101269	0.533996	0.593344	0.732129	all_samples_summits_2763	chr1	156474111	156474611	+	promoter-TSS (NM_009230)	promoter-TSS (NM_009230)	-33	NM_009230	20652	Mm.28099	NM_009230	ENSMUSG00000026600	Soat1	8430426K15Rik|ACAT-1|AW550831|Acact|ald|hid	sterol O-acyltransferase 1	protein-coding
chr1_156487976_156488476	92.9344	-0.308098	0.198922	-1.54884	0.121421	0.2475	all_samples_summits_2764	chr1	156487976	156488476	+	Intergenic	Intergenic	-13898	NM_009230	20652	Mm.28099	NM_009230	ENSMUSG00000026600	Soat1	8430426K15Rik|ACAT-1|AW550831|Acact|ald|hid	sterol O-acyltransferase 1	protein-coding
chr1_156520047_156520547	82.2364	-0.27337	0.19921	-1.37227	0.16998	0.315594	all_samples_summits_2765	chr1	156520047	156520547	+	Intergenic	Intergenic	-38490	NM_001136104	11352	Mm.329515	NM_009595	ENSMUSG00000026596	Abl2	AA536808|Abll|Arg	v-abl Abelson murine leukemia viral oncogene 2 (arg, Abelson-related gene)	protein-coding
chr1_156520580_156521080	119.355	-0.502071	0.228448	-2.19775	0.0279672	0.0850251	all_samples_summits_2766	chr1	156520580	156521080	+	Intergenic	B3A|SINE|B2	-37957	NM_001136104	11352	Mm.329515	NM_009595	ENSMUSG00000026596	Abl2	AA536808|Abll|Arg	v-abl Abelson murine leukemia viral oncogene 2 (arg, Abelson-related gene)	protein-coding
chr1_156558484_156558984	462.525	0.187793	0.0836033	2.24624	0.0246885	0.0776236	all_samples_summits_2767	chr1	156558484	156558984	+	promoter-TSS (NM_001136104)	promoter-TSS (NM_001136104)	-53	NM_001136104	11352	Mm.329515	NM_009595	ENSMUSG00000026596	Abl2	AA536808|Abll|Arg	v-abl Abelson murine leukemia viral oncogene 2 (arg, Abelson-related gene)	protein-coding
chr1_156559118_156559618	174.853	-0.21203	0.122421	-1.73198	0.0832772	0.188417	all_samples_summits_2768	chr1	156559118	156559618	+	intron (NM_009595, intron 1 of 11)	CpG	581	NM_009595	11352	Mm.329515	NM_009595	ENSMUSG00000026596	Abl2	AA536808|Abll|Arg	v-abl Abelson murine leukemia viral oncogene 2 (arg, Abelson-related gene)	protein-coding
chr1_156593184_156593684	92.7012	-0.199535	0.324368	-0.615149	0.538456	0.68833	all_samples_summits_2769	chr1	156593184	156593684	+	intron (NM_009595, intron 1 of 11)	intron (NM_009595, intron 1 of 11)	34647	NM_009595	11352	Mm.329515	NM_009595	ENSMUSG00000026596	Abl2	AA536808|Abll|Arg	v-abl Abelson murine leukemia viral oncogene 2 (arg, Abelson-related gene)	protein-coding
chr1_156614620_156615120	54.3657	-0.605765	0.270046	-2.24319	0.0248848	0.0780691	all_samples_summits_2770	chr1	156614620	156615120	+	intron (NM_009595, intron 1 of 11)	B2_Mm2|SINE|B2	56083	NM_009595	11352	Mm.329515	NM_009595	ENSMUSG00000026596	Abl2	AA536808|Abll|Arg	v-abl Abelson murine leukemia viral oncogene 2 (arg, Abelson-related gene)	protein-coding
chr1_156615563_156616063	391.722	-0.0668356	0.0972525	-0.687238	0.491933	0.648988	all_samples_summits_2771	chr1	156615563	156616063	+	intron (NM_009595, intron 1 of 11)	intron (NM_009595, intron 1 of 11)	57026	NM_009595	11352	Mm.329515	NM_009595	ENSMUSG00000026596	Abl2	AA536808|Abll|Arg	v-abl Abelson murine leukemia viral oncogene 2 (arg, Abelson-related gene)	protein-coding
chr1_156616862_156617362	70.672	-0.0893083	0.320774	-0.278415	0.780694	0.868224	all_samples_summits_2772	chr1	156616862	156617362	+	intron (NM_009595, intron 1 of 11)	intron (NM_009595, intron 1 of 11)	57227	NM_023141	30935	Mm.206737	NM_023141	ENSMUSG00000060519	Tor3a	Adir	torsin family 3, member A	protein-coding
chr1_156620000_156620500	93.1349	-0.212357	0.186665	-1.13764	0.255272	0.417151	all_samples_summits_2773	chr1	156620000	156620500	+	intron (NM_009595, intron 1 of 11)	intron (NM_009595, intron 1 of 11)	54089	NM_023141	30935	Mm.206737	NM_023141	ENSMUSG00000060519	Tor3a	Adir	torsin family 3, member A	protein-coding
chr1_156654661_156655161	151.852	-0.423336	0.147521	-2.86967	0.00410902	0.0202271	all_samples_summits_2774	chr1	156654661	156655161	+	3' UTR (NM_023141, exon 6 of 6)	3' UTR (NM_023141, exon 6 of 6)	19428	NM_023141	30935	Mm.206737	NM_023141	ENSMUSG00000060519	Tor3a	Adir	torsin family 3, member A	protein-coding
chr1_156658547_156659047	129.021	-0.288243	0.19189	-1.50213	0.133064	0.264614	all_samples_summits_2775	chr1	156658547	156659047	+	intron (NM_023141, intron 4 of 5)	intron (NM_023141, intron 4 of 5)	15542	NM_023141	30935	Mm.206737	NM_023141	ENSMUSG00000060519	Tor3a	Adir	torsin family 3, member A	protein-coding
chr1_156659829_156660329	88.3246	-0.209549	0.249691	-0.839232	0.401339	0.567201	all_samples_summits_2776	chr1	156659829	156660329	+	intron (NM_023141, intron 4 of 5)	intron (NM_023141, intron 4 of 5)	14260	NM_023141	30935	Mm.206737	NM_023141	ENSMUSG00000060519	Tor3a	Adir	torsin family 3, member A	protein-coding
chr1_156660361_156660861	122.283	-0.401834	0.197278	-2.03689	0.0416611	0.114524	all_samples_summits_2777	chr1	156660361	156660861	+	intron (NM_023141, intron 4 of 5)	ERVB7_1-LTR_MM|LTR|ERVK	13728	NM_023141	30935	Mm.206737	NM_023141	ENSMUSG00000060519	Tor3a	Adir	torsin family 3, member A	protein-coding
chr1_156665861_156666361	99.723	-0.212872	0.211902	-1.00458	0.3151	0.481812	all_samples_summits_2778	chr1	156665861	156666361	+	intron (NM_023141, intron 4 of 5)	Lx8b|LINE|L1	8228	NM_023141	30935	Mm.206737	NM_023141	ENSMUSG00000060519	Tor3a	Adir	torsin family 3, member A	protein-coding
chr1_156667377_156667877	422.418	0.316919	0.0825869	3.83741	0.00012434	0.00138959	all_samples_summits_2779	chr1	156667377	156667877	+	intron (NM_023141, intron 3 of 5)	intron (NM_023141, intron 3 of 5)	6712	NM_023141	30935	Mm.206737	NM_023141	ENSMUSG00000060519	Tor3a	Adir	torsin family 3, member A	protein-coding
chr1_156669245_156669745	261.919	0.0463473	0.112021	0.413739	0.679065	0.797449	all_samples_summits_2780	chr1	156669245	156669745	+	exon (NM_023141, exon 3 of 6)	exon (NM_023141, exon 3 of 6)	4844	NM_023141	30935	Mm.206737	NM_023141	ENSMUSG00000060519	Tor3a	Adir	torsin family 3, member A	protein-coding
chr1_156674132_156674632	280.879	-0.127633	0.134023	-0.95232	0.340935	0.507979	all_samples_summits_2781	chr1	156674132	156674632	+	promoter-TSS (NM_023141)	promoter-TSS (NM_023141)	-43	NM_023141	30935	Mm.206737	NM_023141	ENSMUSG00000060519	Tor3a	Adir	torsin family 3, member A	protein-coding
chr1_156676125_156676625	95.8296	-0.264046	0.169145	-1.56106	0.118509	0.243139	all_samples_summits_2782	chr1	156676125	156676625	+	Intergenic	Intergenic	-2036	NM_023141	30935	Mm.206737	NM_023141	ENSMUSG00000060519	Tor3a	Adir	torsin family 3, member A	protein-coding
chr1_156677190_156677690	65.3432	-0.6208	0.311864	-1.99061	0.0465238	0.123856	all_samples_summits_2783	chr1	156677190	156677690	+	Intergenic	ORR1C2|LTR|ERVL-MaLR	-3101	NM_023141	30935	Mm.206737	NM_023141	ENSMUSG00000060519	Tor3a	Adir	torsin family 3, member A	protein-coding
chr1_156710642_156711142	43.6009	-1.28052	0.319143	-4.01238	6.01101e-05	0.000789264	all_samples_summits_2784	chr1	156710642	156711142	+	intron (NM_145413, intron 1 of 7)	intron (NM_145413, intron 1 of 7)	8018	NM_145413	215015	Mm.229107	NM_145413	ENSMUSG00000033557	Fam20b	C530043G21Rik|mKIAA0475	family with sequence similarity 20, member B	protein-coding
chr1_156717689_156718189	77.8281	-0.237408	0.211256	-1.1238	0.261099	0.423552	all_samples_summits_2785	chr1	156717689	156718189	+	intron (NM_145413, intron 1 of 7)	intron (NM_145413, intron 1 of 7)	971	NM_145413	215015	Mm.229107	NM_145413	ENSMUSG00000033557	Fam20b	C530043G21Rik|mKIAA0475	family with sequence similarity 20, member B	protein-coding
chr1_156718244_156718744	205.876	0.0709496	0.123322	0.575319	0.565076	0.709163	all_samples_summits_2786	chr1	156718244	156718744	+	intron (NM_145413, intron 1 of 7)	CpG	416	NM_145413	215015	Mm.229107	NM_145413	ENSMUSG00000033557	Fam20b	C530043G21Rik|mKIAA0475	family with sequence similarity 20, member B	protein-coding
chr1_156718775_156719275	413.835	0.267788	0.096287	2.78115	0.0054167	0.0249093	all_samples_summits_2787	chr1	156718775	156719275	+	promoter-TSS (NM_145413)	promoter-TSS (NM_145413)	-115	NM_145413	215015	Mm.229107	NM_145413	ENSMUSG00000033557	Fam20b	C530043G21Rik|mKIAA0475	family with sequence similarity 20, member B	protein-coding
chr1_156741571_156742071	164.402	-0.0263381	0.144966	-0.181684	0.855831	0.915172	all_samples_summits_2788	chr1	156741571	156742071	+	Intergenic	Intergenic	-22911	NM_145413	215015	Mm.229107	NM_145413	ENSMUSG00000033557	Fam20b	C530043G21Rik|mKIAA0475	family with sequence similarity 20, member B	protein-coding
chr1_156917410_156917910	41.6287	-0.115095	0.272322	-0.422645	0.672554	0.792932	all_samples_summits_2789	chr1	156917410	156917910	+	intron (NM_001159965, intron 1 of 19)	intron (NM_001159965, intron 1 of 19)	21727	NM_001357392	78255	Mm.28376	NM_023884	ENSMUSG00000026594	Ralgps2	1810020P17Rik|2210408F11Rik|4921528G01Rik|9130014M22Rik|AU043409|AW046161	Ral GEF with PH domain and SH3 binding motif 2	protein-coding
chr1_156938742_156939242	90.6451	-0.440983	0.273368	-1.61315	0.106712	0.225524	all_samples_summits_2790	chr1	156938742	156939242	+	intron (NM_001159965, intron 1 of 19)	CpG	395	NM_001357392	78255	Mm.28376	NM_023884	ENSMUSG00000026594	Ralgps2	1810020P17Rik|2210408F11Rik|4921528G01Rik|9130014M22Rik|AU043409|AW046161	Ral GEF with PH domain and SH3 binding motif 2	protein-coding
chr1_156991090_156991590	55.7551	-0.429342	0.363441	-1.18133	0.237474	0.397058	all_samples_summits_2791	chr1	156991090	156991590	+	Intergenic	Intergenic	-51714	NM_001159965	78255	Mm.28376	NM_023884	ENSMUSG00000026594	Ralgps2	1810020P17Rik|2210408F11Rik|4921528G01Rik|9130014M22Rik|AU043409|AW046161	Ral GEF with PH domain and SH3 binding motif 2	protein-coding
chr1_156997818_156998318	68.7996	0.478766	0.348484	1.37385	0.169487	0.315005	all_samples_summits_2792	chr1	156997818	156998318	+	Intergenic	Intergenic	-58442	NM_001159965	78255	Mm.28376	NM_023884	ENSMUSG00000026594	Ralgps2	1810020P17Rik|2210408F11Rik|4921528G01Rik|9130014M22Rik|AU043409|AW046161	Ral GEF with PH domain and SH3 binding motif 2	protein-coding
chr1_157000907_157001407	94.5819	0.00502041	0.44799	0.0112065	0.991059	0.9948	all_samples_summits_2793	chr1	157000907	157001407	+	Intergenic	Intergenic	-61531	NM_001159965	78255	Mm.28376	NM_023884	ENSMUSG00000026594	Ralgps2	1810020P17Rik|2210408F11Rik|4921528G01Rik|9130014M22Rik|AU043409|AW046161	Ral GEF with PH domain and SH3 binding motif 2	protein-coding
chr1_157061777_157062277	90.1509	1.4058	0.443661	3.16863	0.00153157	0.0095839	all_samples_summits_2794	chr1	157061777	157062277	+	Intergenic	Tigger17a|DNA|TcMar-Tigger	46623	NM_001305059	73435	Mm.116705	NM_028540	ENSMUSG00000026592	Tex35	1700057K13Rik	testis expressed 35	protein-coding
chr1_157076233_157076733	100.187	-0.172603	0.184662	-0.934699	0.349943	0.517109	all_samples_summits_2795	chr1	157076233	157076733	+	Intergenic	Intergenic	32167	NM_001305059	73435	Mm.116705	NM_028540	ENSMUSG00000026592	Tex35	1700057K13Rik	testis expressed 35	protein-coding
chr1_157076997_157077497	100.169	-0.225153	0.179562	-1.2539	0.20988	0.365599	all_samples_summits_2796	chr1	157076997	157077497	+	Intergenic	Intergenic	31403	NM_001305059	73435	Mm.116705	NM_028540	ENSMUSG00000026592	Tex35	1700057K13Rik	testis expressed 35	protein-coding
chr1_157081263_157081763	159.461	0.602229	0.36537	1.64827	0.0992969	0.214086	all_samples_summits_2797	chr1	157081263	157081763	+	Intergenic	Intergenic	27137	NM_001305059	73435	Mm.116705	NM_028540	ENSMUSG00000026592	Tex35	1700057K13Rik	testis expressed 35	protein-coding
chr1_157411647_157412147	161.966	-0.182979	0.152891	-1.19679	0.231387	0.390383	all_samples_summits_2798	chr1	157411647	157412147	+	promoter-TSS (NR_027984)	promoter-TSS (NR_027984)	-455	NR_027984	69953	Mm.286863	NM_027274	ENSMUSG00000049881	2810025M15Rik	AI429618	RIKEN cDNA 2810025M15 gene	ncRNA
chr1_157412434_157412934	335.563	0.245968	0.0951524	2.58499	0.00973818	0.0388823	all_samples_summits_2799	chr1	157412434	157412934	+	promoter-TSS (NM_177644)	promoter-TSS (NM_177644)	-89	NM_177644	226525	Mm.235028	NM_177644	ENSMUSG00000070565	Rasal2	6530401P13|A330066M24Rik	RAS protein activator like 2	protein-coding
chr1_157458268_157458768	98.0992	-0.00327316	0.195803	-0.0167166	0.986663	0.9923	all_samples_summits_2800	chr1	157458268	157458768	+	promoter-TSS (NM_001356419)	promoter-TSS (NM_001356419)	-50	NM_001356418	226527	Mm.215960	NM_001033284	ENSMUSG00000033488	Cryzl2	-	crystallin zeta like 2	protein-coding
chr1_157518153_157518653	75.6516	-0.246043	0.31445	-0.782454	0.433948	0.597789	all_samples_summits_2801	chr1	157518153	157518653	+	intron (NM_033354, intron 2 of 27)	intron (NM_033354, intron 2 of 27)	-6680	NR_151610	102632813	Mm.420137	NR_151610		Gm15486	-	predicted gene 15486	ncRNA
chr1_158670133_158670633	54.1985	-0.0124029	0.2427	-0.051104	0.959243	0.977021	all_samples_summits_2802	chr1	158670133	158670633	+	intron (NM_007495, intron 20 of 22)	intron (NM_007495, intron 20 of 22)	164758	NR_030441	735253		NR_030441	ENSMUSG00000070103	Mir488	Mirn488|mir-488|mmu-mir-488	microRNA 488	ncRNA
chr1_158699234_158699734	74.5936	0.0556353	0.277828	0.200251	0.841284	0.906673	all_samples_summits_2803	chr1	158699234	158699734	+	Intergenic	Intergenic	193859	NR_030441	735253		NR_030441	ENSMUSG00000070103	Mir488	Mirn488|mir-488|mmu-mir-488	microRNA 488	ncRNA
chr1_158765787_158766287	67.8527	-0.406174	0.299874	-1.35448	0.175583	0.322484	all_samples_summits_2804	chr1	158765787	158766287	+	intron (NM_001085376, intron 17 of 22)	intron (NM_001085376, intron 17 of 22)	192138	NM_001085376	23850	Mm.458621	NM_001085376	ENSMUSG00000073530	Pappa2	PAPP-A2|PLAC3|Pappe	pappalysin 2	protein-coding
chr1_159231344_159231844	106.213	-0.124328	0.173339	-0.717253	0.473218	0.632631	all_samples_summits_2805	chr1	159231344	159231844	+	promoter-TSS (NM_001360878)	promoter-TSS (NM_001360878)	-606	NM_011931	26374	Mm.328135	NM_011931	ENSMUSG00000040782	Cop1	AI316802|C80879|Rfwd2	COP1, E3 ubiquitin ligase	protein-coding
chr1_159231961_159232461	340.943	0.139559	0.0948622	1.47118	0.141243	0.276404	all_samples_summits_2806	chr1	159231961	159232461	+	promoter-TSS (NM_001360878)	promoter-TSS (NM_001360878)	11	NM_001360878	26374	Mm.328135	NM_011931	ENSMUSG00000040782	Cop1	AI316802|C80879|Rfwd2	COP1, E3 ubiquitin ligase	protein-coding
chr1_159889334_159889834	133.598	0.215891	0.409688	0.526963	0.598219	0.736136	all_samples_summits_2807	chr1	159889334	159889834	+	intron (NM_022312, intron 14 of 22)	intron (NM_022312, intron 14 of 22)	-154796	NR_028111	67647	Mm.171518	NM_001024470	ENSMUSG00000090394	4930523C07Rik	-	RIKEN cDNA 4930523C07 gene	protein-coding
chr1_159910961_159911461	79.8393	-0.0753448	0.191151	-0.394164	0.69346	0.807698	all_samples_summits_2808	chr1	159910961	159911461	+	intron (NM_022312, intron 18 of 22)	intron (NM_022312, intron 18 of 22)	-133169	NR_028111	67647	Mm.171518	NM_001024470	ENSMUSG00000090394	4930523C07Rik	-	RIKEN cDNA 4930523C07 gene	protein-coding
chr1_160039966_160040466	149.414	-0.346989	0.209555	-1.65584	0.0977552	0.211692	all_samples_summits_2809	chr1	160039966	160040466	+	Intergenic	Intergenic	-4164	NR_028111	67647	Mm.171518	NM_001024470	ENSMUSG00000090394	4930523C07Rik	-	RIKEN cDNA 4930523C07 gene	protein-coding
chr1_160043709_160044209	90.4163	0.42013	0.198499	2.11654	0.0342991	0.0991733	all_samples_summits_2810	chr1	160043709	160044209	+	promoter-TSS (NR_028111)	promoter-TSS (NR_028111)	-421	NR_028111	67647	Mm.171518	NM_001024470	ENSMUSG00000090394	4930523C07Rik	-	RIKEN cDNA 4930523C07 gene	protein-coding
chr1_160044342_160044842	388.346	0.201374	0.0839914	2.39756	0.0165049	0.0575992	all_samples_summits_2811	chr1	160044342	160044842	+	non-coding (NR_028111, exon 1 of 3)	non-coding (NR_028111, exon 1 of 3)	212	NM_001162896	67647	Mm.171518	NM_001024470	ENSMUSG00000090394	4930523C07Rik	-	RIKEN cDNA 4930523C07 gene	protein-coding
chr1_160045009_160045509	129.777	0.0801045	0.167685	0.477709	0.632858	0.763162	all_samples_summits_2812	chr1	160045009	160045509	+	intron (NM_001162896, intron 1 of 2)	intron (NM_001162896, intron 1 of 2)	879	NM_001162896	67647	Mm.171518	NM_001024470	ENSMUSG00000090394	4930523C07Rik	-	RIKEN cDNA 4930523C07 gene	protein-coding
chr1_160054053_160054553	249.88	-0.145251	0.170001	-0.854415	0.392875	0.559364	all_samples_summits_2813	chr1	160054053	160054553	+	intron (NM_001162896, intron 1 of 2)	intron (NM_001162896, intron 1 of 2)	9923	NM_001162896	67647	Mm.171518	NM_001024470	ENSMUSG00000090394	4930523C07Rik	-	RIKEN cDNA 4930523C07 gene	protein-coding
chr1_160057547_160058047	492.324	0.1225	0.125027	0.979788	0.327191	0.494492	all_samples_summits_2814	chr1	160057547	160058047	+	intron (NM_001162896, intron 1 of 2)	intron (NM_001162896, intron 1 of 2)	13417	NM_001162896	67647	Mm.171518	NM_001024470	ENSMUSG00000090394	4930523C07Rik	-	RIKEN cDNA 4930523C07 gene	protein-coding
chr1_160059919_160060419	199.83	-0.011272	0.169937	-0.0663308	0.947114	0.969844	all_samples_summits_2815	chr1	160059919	160060419	+	intron (NM_001162896, intron 1 of 2)	intron (NM_001162896, intron 1 of 2)	15789	NM_001162896	67647	Mm.171518	NM_001024470	ENSMUSG00000090394	4930523C07Rik	-	RIKEN cDNA 4930523C07 gene	protein-coding
chr1_160060423_160060923	433.537	0.2146	0.132314	1.62191	0.104824	0.222568	all_samples_summits_2816	chr1	160060423	160060923	+	intron (NM_001162896, intron 1 of 2)	intron (NM_001162896, intron 1 of 2)	16293	NM_001162896	67647	Mm.171518	NM_001024470	ENSMUSG00000090394	4930523C07Rik	-	RIKEN cDNA 4930523C07 gene	protein-coding
chr1_160079308_160079808	356.08	0.0178333	0.146379	0.12183	0.903034	0.943839	all_samples_summits_2817	chr1	160079308	160079808	+	TTS (NM_001162896)	TTS (NM_001162896)	-1573	NR_038031	75255	Mm.414845	NR_038030	ENSMUSG00000026729	4930562F07Rik	-	RIKEN cDNA 4930562F07 gene	ncRNA
chr1_160080983_160081483	84.6776	0.0712891	0.195109	0.365381	0.714827	0.823087	all_samples_summits_2818	chr1	160080983	160081483	+	Intergenic	Intergenic	-3248	NR_038031	75255	Mm.414845	NR_038030	ENSMUSG00000026729	4930562F07Rik	-	RIKEN cDNA 4930562F07 gene	ncRNA
chr1_160194913_160195413	605.915	0.19623	0.0769245	2.55094	0.0107432	0.0417601	all_samples_summits_2819	chr1	160194913	160195413	+	promoter-TSS (NM_001347121)	promoter-TSS (NM_001347121)	-52	NM_025474	64659	Mm.29599	NM_025474	ENSMUSG00000058267	Mrps14	1810032L21Rik|AL022847|Rpms14	mitochondrial ribosomal protein S14	protein-coding
chr1_160211983_160212483	114.548	-0.178183	0.163491	-1.08986	0.275774	0.44011	all_samples_summits_2820	chr1	160211983	160212483	+	intron (NM_009786, intron 1 of 5)	intron (NM_009786, intron 1 of 5)	659	NM_009786	12301	Mm.10702	NM_009786	ENSMUSG00000014226	Cacybp	SIP	calcyclin binding protein	protein-coding
chr1_160212789_160213289	686.345	0.105354	0.081977	1.28517	0.198734	0.351537	all_samples_summits_2821	chr1	160212789	160213289	+	promoter-TSS (NM_009786)	promoter-TSS (NM_009786)	-147	NM_009786	12301	Mm.10702	NM_009786	ENSMUSG00000014226	Cacybp	SIP	calcyclin binding protein	protein-coding
chr1_160227744_160228244	84.9883	-0.604249	0.227524	-2.65576	0.00791301	0.0332426	all_samples_summits_2822	chr1	160227744	160228244	+	intron (NM_001038621, intron 7 of 8)	MT2C_Mm|LTR|ERVL	-15102	NM_009786	12301	Mm.10702	NM_009786	ENSMUSG00000014226	Cacybp	SIP	calcyclin binding protein	protein-coding
chr1_160249963_160250463	92.6266	-0.0915692	0.190785	-0.479961	0.631255	0.762044	all_samples_summits_2823	chr1	160249963	160250463	+	intron (NM_001038621, intron 3 of 8)	intron (NM_001038621, intron 3 of 8)	-37321	NM_009786	12301	Mm.10702	NM_009786	ENSMUSG00000014226	Cacybp	SIP	calcyclin binding protein	protein-coding
chr1_160251220_160251720	162.314	0.0994134	0.143014	0.695129	0.486974	0.644719	all_samples_summits_2824	chr1	160251220	160251720	+	intron (NM_001038621, intron 3 of 8)	intron (NM_001038621, intron 3 of 8)	-38578	NM_009786	12301	Mm.10702	NM_009786	ENSMUSG00000014226	Cacybp	SIP	calcyclin binding protein	protein-coding
chr1_160259892_160260392	134.601	0.0418746	0.167803	0.249547	0.802938	0.882841	all_samples_summits_2825	chr1	160259892	160260392	+	intron (NM_001038621, intron 2 of 8)	intron (NM_001038621, intron 2 of 8)	35830	NR_035448	100316784		NR_035448	ENSMUSG00000089204	Mir1927	mmu-mir-1927	microRNA 1927	ncRNA
chr1_160260632_160261132	50.6974	0.0451852	0.269509	0.167657	0.866853	0.922117	all_samples_summits_2826	chr1	160260632	160261132	+	intron (NM_001038621, intron 2 of 8)	intron (NM_001038621, intron 2 of 8)	35090	NR_035448	100316784		NR_035448	ENSMUSG00000089204	Mir1927	mmu-mir-1927	microRNA 1927	ncRNA
chr1_160261755_160262255	130.696	0.0797821	0.19804	0.402859	0.687052	0.803346	all_samples_summits_2827	chr1	160261755	160262255	+	intron (NM_001038621, intron 2 of 8)	MLT1D|LTR|ERVL-MaLR	33967	NR_035448	100316784		NR_035448	ENSMUSG00000089204	Mir1927	mmu-mir-1927	microRNA 1927	ncRNA
chr1_160262387_160262887	66.8392	0.592975	0.252102	2.35213	0.0186664	0.0631991	all_samples_summits_2828	chr1	160262387	160262887	+	intron (NM_001038621, intron 2 of 8)	Charlie9|DNA|hAT-Charlie	33335	NR_035448	100316784		NR_035448	ENSMUSG00000089204	Mir1927	mmu-mir-1927	microRNA 1927	ncRNA
chr1_160263030_160263530	270.538	0.219081	0.13667	1.603	0.108936	0.228937	all_samples_summits_2829	chr1	160263030	160263530	+	intron (NM_001038621, intron 2 of 8)	intron (NM_001038621, intron 2 of 8)	32692	NR_035448	100316784		NR_035448	ENSMUSG00000089204	Mir1927	mmu-mir-1927	microRNA 1927	ncRNA
chr1_160263815_160264315	500.691	0.380789	0.097951	3.88754	0.000101265	0.00118909	all_samples_summits_2830	chr1	160263815	160264315	+	intron (NM_001038621, intron 2 of 8)	intron (NM_001038621, intron 2 of 8)	31907	NR_035448	100316784		NR_035448	ENSMUSG00000089204	Mir1927	mmu-mir-1927	microRNA 1927	ncRNA
chr1_160267282_160267782	145.897	-0.0262478	0.222328	-0.118059	0.906021	0.945761	all_samples_summits_2831	chr1	160267282	160267782	+	intron (NM_001038621, intron 2 of 8)	intron (NM_001038621, intron 2 of 8)	28440	NR_035448	100316784		NR_035448	ENSMUSG00000089204	Mir1927	mmu-mir-1927	microRNA 1927	ncRNA
chr1_160271507_160272007	162.74	-0.0467364	0.178635	-0.261631	0.793606	0.877162	all_samples_summits_2832	chr1	160271507	160272007	+	intron (NM_001038621, intron 2 of 8)	intron (NM_001038621, intron 2 of 8)	24215	NR_035448	100316784		NR_035448	ENSMUSG00000089204	Mir1927	mmu-mir-1927	microRNA 1927	ncRNA
chr1_160308885_160309385	200.869	0.096824	0.131454	0.736563	0.461388	0.62226	all_samples_summits_2833	chr1	160308885	160309385	+	intron (NM_001038621, intron 2 of 8)	intron (NM_001038621, intron 2 of 8)	-13163	NR_035448	100316784		NR_035448	ENSMUSG00000089204	Mir1927	mmu-mir-1927	microRNA 1927	ncRNA
chr1_160318001_160318501	114.392	-0.266354	0.201838	-1.31964	0.186955	0.336808	all_samples_summits_2834	chr1	160318001	160318501	+	intron (NM_001038621, intron 2 of 8)	intron (NM_001038621, intron 2 of 8)	-22279	NR_035448	100316784		NR_035448	ENSMUSG00000089204	Mir1927	mmu-mir-1927	microRNA 1927	ncRNA
chr1_160377548_160378048	92.0935	-0.169463	0.190448	-0.889813	0.373566	0.540879	all_samples_summits_2835	chr1	160377548	160378048	+	intron (NM_013862, intron 18 of 20)	intron (NM_013862, intron 18 of 20)	-26227	NM_001038621	29809	Mm.25833	NM_013862	ENSMUSG00000026721	Rabgap1l	5830411O09Rik|8430421H08Rik|9630005B12Rik|AW049894|HHL|Hh1|mKIAA0471	RAB GTPase activating protein 1-like	protein-coding
chr1_160520719_160521219	114.562	0.059164	0.39514	0.149729	0.880978	0.930508	all_samples_summits_2836	chr1	160520719	160521219	+	intron (NM_013862, intron 13 of 20)	intron (NM_013862, intron 13 of 20)	58735	NM_001368668	620246		NM_001146330		Gpr52	EG620246	G protein-coupled receptor 52	protein-coding
chr1_160531378_160531878	67.6246	0.353538	0.369895	0.95578	0.339183	0.50619	all_samples_summits_2837	chr1	160531378	160531878	+	intron (NM_013862, intron 13 of 20)	intron (NM_013862, intron 13 of 20)	48076	NM_001368668	620246		NM_001146330		Gpr52	EG620246	G protein-coupled receptor 52	protein-coding
chr1_160750584_160751084	109.053	-0.461343	0.221877	-2.07927	0.0375922	0.106213	all_samples_summits_2838	chr1	160750584	160751084	+	intron (NM_013862, intron 1 of 20)	RMER1A|Other|Other	42104	NM_013862	29809	Mm.25833	NM_013862	ENSMUSG00000026721	Rabgap1l	5830411O09Rik|8430421H08Rik|9630005B12Rik|AW049894|HHL|Hh1|mKIAA0471	RAB GTPase activating protein 1-like	protein-coding
chr1_160791797_160792297	173.663	-0.688941	0.148396	-4.64259	3.4407e-06	8.17569e-05	all_samples_summits_2839	chr1	160791797	160792297	+	intron (NM_013862, intron 1 of 20)	CpG	891	NM_013862	29809	Mm.25833	NM_013862	ENSMUSG00000026721	Rabgap1l	5830411O09Rik|8430421H08Rik|9630005B12Rik|AW049894|HHL|Hh1|mKIAA0471	RAB GTPase activating protein 1-like	protein-coding
chr1_160792621_160793121	398.676	0.0628357	0.0923848	0.680151	0.496409	0.652707	all_samples_summits_2840	chr1	160792621	160793121	+	promoter-TSS (NM_013862)	promoter-TSS (NM_013862)	67	NM_013862	29809	Mm.25833	NM_013862	ENSMUSG00000026721	Rabgap1l	5830411O09Rik|8430421H08Rik|9630005B12Rik|AW049894|HHL|Hh1|mKIAA0471	RAB GTPase activating protein 1-like	protein-coding
chr1_160878471_160878971	46.5357	-0.730611	0.600136	-1.21741	0.223449	0.380953	all_samples_summits_2841	chr1	160878471	160878971	+	Intergenic	Intergenic	-27690	NM_001024952	381305	Mm.329667	NM_001024952	ENSMUSG00000040423	Rc3h1	5730557L09Rik|Gm551|N28103|mKIAA2025	RING CCCH (C3H) domains 1	protein-coding
chr1_160905993_160906493	492.723	0.186328	0.0878386	2.12126	0.0339001	0.0983349	all_samples_summits_2842	chr1	160905993	160906493	+	promoter-TSS (NM_001024952)	promoter-TSS (NM_001024952)	-168	NM_001024952	381305	Mm.329667	NM_001024952	ENSMUSG00000040423	Rc3h1	5730557L09Rik|Gm551|N28103|mKIAA2025	RING CCCH (C3H) domains 1	protein-coding
chr1_160906558_160907058	280.962	0.0911018	0.110174	0.826889	0.4083	0.573926	all_samples_summits_2843	chr1	160906558	160907058	+	intron (NM_001024952, intron 1 of 19)	CpG	397	NM_001024952	381305	Mm.329667	NM_001024952	ENSMUSG00000040423	Rc3h1	5730557L09Rik|Gm551|N28103|mKIAA2025	RING CCCH (C3H) domains 1	protein-coding
chr1_161034310_161034810	411.442	0.0256388	0.0938121	0.273299	0.784623	0.870872	all_samples_summits_2844	chr1	161034310	161034810	+	promoter-TSS (NR_153813)	promoter-TSS (NR_153813)	289	NM_173424	240869	Mm.296127	NM_173424	ENSMUSG00000043467	Zbtb37	D430004I08Rik	zinc finger and BTB domain containing 37	protein-coding
chr1_161034852_161035352	505.409	0.0674797	0.0820911	0.82201	0.411071	0.576383	all_samples_summits_2845	chr1	161034852	161035352	+	promoter-TSS (NR_151479)	promoter-TSS (NR_151479)	186	NR_153812	14455	Mm.270065	NR_002840	ENSMUSG00000053332	Gas5	Gas-5|Mir5117|Snhg2	growth arrest specific 5	ncRNA
chr1_161070538_161071038	564.008	0.0840952	0.0793068	1.06038	0.288973	0.454668	all_samples_summits_2846	chr1	161070538	161071038	+	promoter-TSS (NM_172644)	promoter-TSS (NM_172644)	21	NR_131030	70454	Mm.248212	NM_027429	ENSMUSG00000026708	Cenpl	2610300B10Rik|AW121806|AW550697|CENP-L	centromere protein L	protein-coding
chr1_161071183_161071683	152.781	-0.995937	0.176098	-5.65557	1.55331e-08	9.89024e-07	all_samples_summits_2847	chr1	161071183	161071683	+	promoter-TSS (NM_172644)	promoter-TSS (NM_172644)	666	NR_131030	70454	Mm.248212	NM_027429	ENSMUSG00000026708	Cenpl	2610300B10Rik|AW121806|AW550697|CENP-L	centromere protein L	protein-coding
chr1_161131231_161131731	183.698	-0.233756	0.140195	-1.66736	0.0954427	0.207978	all_samples_summits_2848	chr1	161131231	161131731	+	promoter-TSS (NM_001039482)	promoter-TSS (NM_001039482)	-2	NM_001039482	226541	Mm.255165	NM_144876	ENSMUSG00000026705	Klhl20	AI504637|D930050H05Rik|Kleip|mKIAA4210	kelch-like 20	protein-coding
chr1_161170666_161171166	75.1497	-0.345432	0.211453	-1.63361	0.102341	0.218826	all_samples_summits_2849	chr1	161170666	161171166	+	TTS (NM_028664)	TTS (NM_028664)	-11602	NM_001195189	100502590	Mm.449990	NM_001195189	ENSMUSG00000049160	Tex50	4930469G21Rik	testis expressed 50	protein-coding
chr1_161195917_161196417	214.26	-0.138998	0.122006	-1.13926	0.254593	0.416361	all_samples_summits_2850	chr1	161195917	161196417	+	Intergenic	Intergenic	-36853	NM_001195189	100502590	Mm.449990	NM_001195189	ENSMUSG00000049160	Tex50	4930469G21Rik	testis expressed 50	protein-coding
chr1_161247684_161248184	181.184	-0.0308308	0.153385	-0.201003	0.840697	0.906384	all_samples_summits_2851	chr1	161247684	161248184	+	intron (NM_007453, intron 1 of 4)	intron (NM_007453, intron 1 of 4)	3276	NM_007453	11758	Mm.186185	NM_007453	ENSMUSG00000026701	Prdx6	1-Cys Prx|1-cysPrx|9430088D19Rik|AA690119|Aop2|Brp-12|CP-3|GPx|Ltw-4|Ltw4|Lvtw-4|NSGPx|ORF06|Prdx5|aiPLA2	peroxiredoxin 6	protein-coding
chr1_161249077_161249577	65.2926	-0.918762	0.271526	-3.3837	0.000715165	0.00538032	all_samples_summits_2852	chr1	161249077	161249577	+	intron (NM_007453, intron 1 of 4)	intron (NM_007453, intron 1 of 4)	1883	NM_007453	11758	Mm.186185	NM_007453	ENSMUSG00000026701	Prdx6	1-Cys Prx|1-cysPrx|9430088D19Rik|AA690119|Aop2|Brp-12|CP-3|GPx|Ltw-4|Ltw4|Lvtw-4|NSGPx|ORF06|Prdx5|aiPLA2	peroxiredoxin 6	protein-coding
chr1_161249994_161250494	100.527	-0.102449	0.176456	-0.580595	0.561513	0.706251	all_samples_summits_2853	chr1	161249994	161250494	+	intron (NM_001303408, intron 1 of 5)	intron (NM_001303408, intron 1 of 5)	966	NM_007453	11758	Mm.186185	NM_007453	ENSMUSG00000026701	Prdx6	1-Cys Prx|1-cysPrx|9430088D19Rik|AA690119|Aop2|Brp-12|CP-3|GPx|Ltw-4|Ltw4|Lvtw-4|NSGPx|ORF06|Prdx5|aiPLA2	peroxiredoxin 6	protein-coding
chr1_161250954_161251454	289.361	0.00923905	0.108888	0.0848489	0.932382	0.961419	all_samples_summits_2854	chr1	161250954	161251454	+	promoter-TSS (NM_001303408)	promoter-TSS (NM_001303408)	6	NM_007453	11758	Mm.186185	NM_007453	ENSMUSG00000026701	Prdx6	1-Cys Prx|1-cysPrx|9430088D19Rik|AA690119|Aop2|Brp-12|CP-3|GPx|Ltw-4|Ltw4|Lvtw-4|NSGPx|ORF06|Prdx5|aiPLA2	peroxiredoxin 6	protein-coding
chr1_161254310_161254810	82.1913	-0.184902	0.225517	-0.819904	0.412271	0.577373	all_samples_summits_2855	chr1	161254310	161254810	+	Intergenic	B2_Mm2|SINE|B2	-3350	NR_130150	11758	Mm.186185	NM_007453	ENSMUSG00000026701	Prdx6	1-Cys Prx|1-cysPrx|9430088D19Rik|AA690119|Aop2|Brp-12|CP-3|GPx|Ltw-4|Ltw4|Lvtw-4|NSGPx|ORF06|Prdx5|aiPLA2	peroxiredoxin 6	protein-coding
chr1_161257794_161258294	96.5329	-0.524743	0.307019	-1.70915	0.0874223	0.195135	all_samples_summits_2856	chr1	161257794	161258294	+	Intergenic	Intergenic	-6834	NR_130150	11758	Mm.186185	NM_007453	ENSMUSG00000026701	Prdx6	1-Cys Prx|1-cysPrx|9430088D19Rik|AA690119|Aop2|Brp-12|CP-3|GPx|Ltw-4|Ltw4|Lvtw-4|NSGPx|ORF06|Prdx5|aiPLA2	peroxiredoxin 6	protein-coding
chr1_161268080_161268580	73.4499	-0.758466	0.285838	-2.65348	0.00796661	0.0334238	all_samples_summits_2857	chr1	161268080	161268580	+	Intergenic	Intergenic	-17120	NR_130150	11758	Mm.186185	NM_007453	ENSMUSG00000026701	Prdx6	1-Cys Prx|1-cysPrx|9430088D19Rik|AA690119|Aop2|Brp-12|CP-3|GPx|Ltw-4|Ltw4|Lvtw-4|NSGPx|ORF06|Prdx5|aiPLA2	peroxiredoxin 6	protein-coding
chr1_161269321_161269821	118.683	0.00752083	0.1944	0.0386873	0.96914	0.982917	all_samples_summits_2858	chr1	161269321	161269821	+	Intergenic	ORR1F|LTR|ERVL-MaLR	-18361	NR_130150	11758	Mm.186185	NM_007453	ENSMUSG00000026701	Prdx6	1-Cys Prx|1-cysPrx|9430088D19Rik|AA690119|Aop2|Brp-12|CP-3|GPx|Ltw-4|Ltw4|Lvtw-4|NSGPx|ORF06|Prdx5|aiPLA2	peroxiredoxin 6	protein-coding
chr1_161286640_161287140	67.6549	0.0956697	0.201868	0.473921	0.635556	0.76521	all_samples_summits_2859	chr1	161286640	161287140	+	Intergenic	Intergenic	-35680	NR_130150	11758	Mm.186185	NM_007453	ENSMUSG00000026701	Prdx6	1-Cys Prx|1-cysPrx|9430088D19Rik|AA690119|Aop2|Brp-12|CP-3|GPx|Ltw-4|Ltw4|Lvtw-4|NSGPx|ORF06|Prdx5|aiPLA2	peroxiredoxin 6	protein-coding
chr1_161400081_161400581	50.8808	0.0364207	0.281788	0.129249	0.897161	0.940331	all_samples_summits_2860	chr1	161400081	161400581	+	intron (NM_009452, intron 1 of 2)	intron (NM_009452, intron 1 of 2)	4893	NM_009452	22164	Mm.4994	NM_009452	ENSMUSG00000026700	Tnfsf4	Ath-1|Ath1|CD134L|OX-40L|Ox40l|TXGP1|Tnlg2b|Txgp1l|gp34	tumor necrosis factor (ligand) superfamily, member 4	protein-coding
chr1_161451759_161452259	117.839	0.29854	0.206603	1.44499	0.148461	0.286582	all_samples_summits_2861	chr1	161451759	161452259	+	Intergenic	Intergenic	-42648	NM_183391	240873	Mm.276823	NM_183391	ENSMUSG00000066755	Tnfsf18	Gitrl|Tnlg2a	tumor necrosis factor (ligand) superfamily, member 18	protein-coding
chr1_161487092_161487592	57.5462	-0.220164	0.236211	-0.932067	0.351302	0.518515	all_samples_summits_2862	chr1	161487092	161487592	+	Intergenic	Intergenic	-7315	NM_183391	240873	Mm.276823	NM_183391	ENSMUSG00000066755	Tnfsf18	Gitrl|Tnlg2a	tumor necrosis factor (ligand) superfamily, member 18	protein-coding
chr1_161507642_161508142	69.426	-0.157001	0.238482	-0.658336	0.510322	0.664801	all_samples_summits_2863	chr1	161507642	161508142	+	Intergenic	Intergenic	13235	NM_183391	240873	Mm.276823	NM_183391	ENSMUSG00000066755	Tnfsf18	Gitrl|Tnlg2a	tumor necrosis factor (ligand) superfamily, member 18	protein-coding
chr1_161567390_161567890	57.2605	-0.578643	0.289726	-1.99721	0.0458026	0.122436	all_samples_summits_2864	chr1	161567390	161567890	+	Intergenic	Intergenic	72983	NM_183391	240873	Mm.276823	NM_183391	ENSMUSG00000066755	Tnfsf18	Gitrl|Tnlg2a	tumor necrosis factor (ligand) superfamily, member 18	protein-coding
chr1_161576556_161577056	92.6382	-1.05086	0.21525	-4.88202	1.05006e-06	3.23017e-05	all_samples_summits_2865	chr1	161576556	161577056	+	Intergenic	Intergenic	82149	NM_183391	240873	Mm.276823	NM_183391	ENSMUSG00000066755	Tnfsf18	Gitrl|Tnlg2a	tumor necrosis factor (ligand) superfamily, member 18	protein-coding
chr1_161601085_161601585	189.903	-0.0685867	0.162842	-0.421185	0.67362	0.793668	all_samples_summits_2866	chr1	161601085	161601585	+	Intergenic	MLT2B4|LTR|ERVL	106678	NM_183391	240873	Mm.276823	NM_183391	ENSMUSG00000066755	Tnfsf18	Gitrl|Tnlg2a	tumor necrosis factor (ligand) superfamily, member 18	protein-coding
chr1_161621249_161621749	127.599	-0.253166	0.22661	-1.11719	0.263914	0.426708	all_samples_summits_2867	chr1	161621249	161621749	+	Intergenic	Intergenic	126842	NM_183391	240873	Mm.276823	NM_183391	ENSMUSG00000066755	Tnfsf18	Gitrl|Tnlg2a	tumor necrosis factor (ligand) superfamily, member 18	protein-coding
chr1_161688826_161689326	58.7518	-0.758425	0.28242	-2.68545	0.00724322	0.0310938	all_samples_summits_2868	chr1	161688826	161689326	+	Intergenic	Lx8|LINE|L1	99419	NM_010177	14103	Mm.3355	NM_010177	ENSMUSG00000000817	Fasl	APT1LG1|CD178|CD95-L|CD95L|Fas-L|Faslg|Tnfsf6|Tnlg1a|gld	Fas ligand (TNF superfamily, member 6)	protein-coding
chr1_161712258_161712758	61.1711	-0.617042	0.244941	-2.51914	0.0117642	0.0446382	all_samples_summits_2869	chr1	161712258	161712758	+	Intergenic	Intergenic	75987	NM_010177	14103	Mm.3355	NM_010177	ENSMUSG00000000817	Fasl	APT1LG1|CD178|CD95-L|CD95L|Fas-L|Faslg|Tnfsf6|Tnlg1a|gld	Fas ligand (TNF superfamily, member 6)	protein-coding
chr1_161712827_161713327	85.787	-0.35235	0.212361	-1.6592	0.097075	0.210632	all_samples_summits_2870	chr1	161712827	161713327	+	Intergenic	Intergenic	75418	NM_010177	14103	Mm.3355	NM_010177	ENSMUSG00000000817	Fasl	APT1LG1|CD178|CD95-L|CD95L|Fas-L|Faslg|Tnfsf6|Tnlg1a|gld	Fas ligand (TNF superfamily, member 6)	protein-coding
chr1_161734749_161735249	209.675	0.0991465	0.204267	0.485378	0.627409	0.759295	all_samples_summits_2871	chr1	161734749	161735249	+	Intergenic	Intergenic	53496	NM_010177	14103	Mm.3355	NM_010177	ENSMUSG00000000817	Fasl	APT1LG1|CD178|CD95-L|CD95L|Fas-L|Faslg|Tnfsf6|Tnlg1a|gld	Fas ligand (TNF superfamily, member 6)	protein-coding
chr1_161748057_161748557	56.4061	-0.205663	0.243367	-0.845073	0.39807	0.564103	all_samples_summits_2872	chr1	161748057	161748557	+	Intergenic	Intergenic	40188	NM_010177	14103	Mm.3355	NM_010177	ENSMUSG00000000817	Fasl	APT1LG1|CD178|CD95-L|CD95L|Fas-L|Faslg|Tnfsf6|Tnlg1a|gld	Fas ligand (TNF superfamily, member 6)	protein-coding
chr1_161766572_161767072	122.375	0.307498	0.198487	1.54921	0.121332	0.247367	all_samples_summits_2873	chr1	161766572	161767072	+	Intergenic	Intergenic	21673	NM_010177	14103	Mm.3355	NM_010177	ENSMUSG00000000817	Fasl	APT1LG1|CD178|CD95-L|CD95L|Fas-L|Faslg|Tnfsf6|Tnlg1a|gld	Fas ligand (TNF superfamily, member 6)	protein-coding
chr1_161875692_161876192	163.297	-0.704199	0.161824	-4.35162	1.35133e-05	0.00024352	all_samples_summits_2874	chr1	161875692	161876192	+	intron (NR_151684, intron 1 of 24)	intron (NR_151684, intron 1 of 24)	740	NM_001357401	226551	Mm.170002	NM_172645	ENSMUSG00000040297	Suco	4732491B11|AI848100|AU016931|Opt	SUN domain containing ossification factor	protein-coding
chr1_161876707_161877207	805.766	0.26461	0.0753224	3.51303	0.000443023	0.0037583	all_samples_summits_2875	chr1	161876707	161877207	+	promoter-TSS (NM_001357401)	promoter-TSS (NM_001357401)	-275	NR_151684	226551	Mm.170002	NM_172645	ENSMUSG00000040297	Suco	4732491B11|AI848100|AU016931|Opt	SUN domain containing ossification factor	protein-coding
chr1_161913594_161914094	220.51	0.0203097	0.125212	0.162202	0.871146	0.924872	all_samples_summits_2876	chr1	161913594	161914094	+	Intergenic	Intergenic	-37162	NR_151684	226551	Mm.170002	NM_172645	ENSMUSG00000040297	Suco	4732491B11|AI848100|AU016931|Opt	SUN domain containing ossification factor	protein-coding
chr1_161968872_161969372	328.716	-0.0340474	0.0939693	-0.362324	0.71711	0.82474	all_samples_summits_2877	chr1	161968872	161969372	+	promoter-TSS (NM_001039045)	promoter-TSS (NM_001039045)	26	NM_001204905	75368	Mm.108728	NM_001204904	ENSMUSG00000086277	4930558K02Rik	-	RIKEN cDNA 4930558K02 gene	protein-coding
chr1_161976295_161976795	108.109	-0.366732	0.159146	-2.30438	0.0212014	0.0693219	all_samples_summits_2878	chr1	161976295	161976795	+	intron (NM_001204904, intron 1 of 6)	intron (NM_001204904, intron 1 of 6)	3091	NM_001204904	75368	Mm.108728	NM_001204904	ENSMUSG00000086277	4930558K02Rik	-	RIKEN cDNA 4930558K02 gene	protein-coding
chr1_162005070_162005570	102.341	-0.435238	0.186599	-2.33247	0.0196758	0.0656074	all_samples_summits_2879	chr1	162005070	162005570	+	non-coding (NR_040562, exon 1 of 3)	non-coding (NR_040562, exon 1 of 3)	351	NR_040562	72753	Mm.452125	NR_040562	ENSMUSG00000090260	2810442N19Rik	-	RIKEN cDNA 2810442N19 gene	ncRNA
chr1_162006072_162006572	133.166	-0.746989	0.190674	-3.91762	8.94271e-05	0.00107967	all_samples_summits_2880	chr1	162006072	162006572	+	intron (NR_040562, intron 2 of 2)	intron (NR_040562, intron 2 of 2)	1353	NR_040562	72753	Mm.452125	NR_040562	ENSMUSG00000090260	2810442N19Rik	-	RIKEN cDNA 2810442N19 gene	ncRNA
chr1_162081637_162082137	112.972	0.111723	0.231282	0.483058	0.629054	0.760442	all_samples_summits_2881	chr1	162081637	162082137	+	intron (NM_001038619, intron 16 of 20)	intron (NM_001038619, intron 16 of 20)	76918	NR_040562	72753	Mm.452125	NR_040562	ENSMUSG00000090260	2810442N19Rik	-	RIKEN cDNA 2810442N19 gene	ncRNA
chr1_162313552_162314052	62.6402	-0.292382	0.245934	-1.18886	0.234493	0.393796	all_samples_summits_2882	chr1	162313552	162314052	+	intron (NM_001038619, intron 7 of 20)	intron (NM_001038619, intron 7 of 20)	90434	NR_029796	387210		NR_029796	ENSMUSG00000065516	Mir214	Mirn214|mir-214|mmu-mir-214	microRNA 214	ncRNA
chr1_162359202_162359702	70.6565	-1.13422	0.253452	-4.4751	7.63762e-06	0.000155437	all_samples_summits_2883	chr1	162359202	162359702	+	intron (NM_001038619, intron 2 of 20)	MER91B|DNA|hAT-Tip100	118582	NM_001038619	103967	Mm.441620	NM_172646	ENSMUSG00000040265	Dnm3	9630020E24Rik|AW061159|B230343F03Rik|C530045C17|Dyna III|mKIAA0820	dynamin 3	protein-coding
chr1_162388634_162389134	161.838	-0.463372	0.196742	-2.35522	0.0185116	0.0627854	all_samples_summits_2884	chr1	162388634	162389134	+	intron (NM_001038619, intron 2 of 20)	intron (NM_001038619, intron 2 of 20)	89150	NM_001038619	103967	Mm.441620	NM_172646	ENSMUSG00000040265	Dnm3	9630020E24Rik|AW061159|B230343F03Rik|C530045C17|Dyna III|mKIAA0820	dynamin 3	protein-coding
chr1_162453469_162453969	48.6562	-0.650824	0.315561	-2.06243	0.0391666	0.109437	all_samples_summits_2885	chr1	162453469	162453969	+	intron (NM_001038619, intron 1 of 20)	intron (NM_001038619, intron 1 of 20)	24315	NM_001038619	103967	Mm.441620	NM_172646	ENSMUSG00000040265	Dnm3	9630020E24Rik|AW061159|B230343F03Rik|C530045C17|Dyna III|mKIAA0820	dynamin 3	protein-coding
chr1_162477754_162478254	267.299	-0.313744	0.149851	-2.0937	0.0362865	0.103475	all_samples_summits_2886	chr1	162477754	162478254	+	promoter-TSS (NM_172646)	promoter-TSS (NM_172646)	30	NM_001038619	103967	Mm.441620	NM_172646	ENSMUSG00000040265	Dnm3	9630020E24Rik|AW061159|B230343F03Rik|C530045C17|Dyna III|mKIAA0820	dynamin 3	protein-coding
chr1_162509322_162509822	180.561	-0.0405841	0.206605	-0.196433	0.844271	0.908461	all_samples_summits_2887	chr1	162509322	162509822	+	Intergenic	Intergenic	-31538	NM_172646	103967	Mm.441620	NM_172646	ENSMUSG00000040265	Dnm3	9630020E24Rik|AW061159|B230343F03Rik|C530045C17|Dyna III|mKIAA0820	dynamin 3	protein-coding
chr1_162529642_162530142	46.6397	-1.22418	0.253348	-4.832	1.35167e-06	3.93059e-05	all_samples_summits_2888	chr1	162529642	162530142	+	Intergenic	Intergenic	18453	NM_144877	71449	Mm.270569	NM_144877	ENSMUSG00000026694	Eef1aknmt	5630401D24Rik|Mettl13	EEF1A lysine and N-terminal methyltransferase	protein-coding
chr1_162548320_162548820	360.78	-0.0947754	0.0973793	-0.973259	0.330424	0.497782	all_samples_summits_2889	chr1	162548320	162548820	+	promoter-TSS (NM_144877)	promoter-TSS (NM_144877)	-225	NM_144877	71449	Mm.270569	NM_144877	ENSMUSG00000026694	Eef1aknmt	5630401D24Rik|Mettl13	EEF1A lysine and N-terminal methyltransferase	protein-coding
chr1_162549828_162550328	54.3321	-0.201234	0.228537	-0.88053	0.378572	0.545751	all_samples_summits_2890	chr1	162549828	162550328	+	Intergenic	B2_Mm2|SINE|B2	-1733	NM_144877	71449	Mm.270569	NM_144877	ENSMUSG00000026694	Eef1aknmt	5630401D24Rik|Mettl13	EEF1A lysine and N-terminal methyltransferase	protein-coding
chr1_162570334_162570834	425.101	0.167852	0.085184	1.97046	0.0487852	0.128201	all_samples_summits_2891	chr1	162570334	162570834	+	promoter-TSS (NM_001356526)	promoter-TSS (NM_001356526)	69	NM_001356526	53330	Mm.10699	NM_016796	ENSMUSG00000026696	Vamp4	D1Ertd147e|Vamp-4	vesicle-associated membrane protein 4	protein-coding
chr1_162571270_162571770	110.419	-0.464033	0.172304	-2.69311	0.00707895	0.0305729	all_samples_summits_2892	chr1	162571270	162571770	+	intron (NM_016796, intron 1 of 7)	CpG	692	NM_001347125	53330	Mm.10699	NM_016796	ENSMUSG00000026696	Vamp4	D1Ertd147e|Vamp-4	vesicle-associated membrane protein 4	protein-coding
chr1_162599576_162600076	87.7045	-0.666375	0.312427	-2.1329	0.0329331	0.0962111	all_samples_summits_2893	chr1	162599576	162600076	+	TTS (NM_001356526)	TTS (NM_001356526)	28998	NM_001347125	53330	Mm.10699	NM_016796	ENSMUSG00000026696	Vamp4	D1Ertd147e|Vamp-4	vesicle-associated membrane protein 4	protein-coding
chr1_162643722_162644222	78.3363	-0.853041	0.246669	-3.45824	0.000543711	0.00438204	all_samples_summits_2894	chr1	162643722	162644222	+	intron (NM_010865, intron 1 of 2)	intron (NM_010865, intron 1 of 2)	4822	NM_010865	17926	Mm.10694	NM_010865	ENSMUSG00000026697	Myoc	AI957332|GLC1A|TIGR	myocilin	protein-coding
chr1_162665067_162665567	90.3058	0.0748472	0.177799	0.420966	0.67378	0.79373	all_samples_summits_2895	chr1	162665067	162665567	+	Intergenic	Intergenic	-7098	NM_001177581	100038657	Mm.416999	NM_001177581	ENSMUSG00000091060	Myocos	7420461P10Rik	myocilin opposite strand	protein-coding
chr1_162740294_162740794	388.913	0.0108772	0.0843693	0.128924	0.897418	0.940406	all_samples_summits_2896	chr1	162740294	162740794	+	promoter-TSS (NM_001081290)	promoter-TSS (NM_001081290)	12	NM_001081290	226562	Mm.245446	NM_001081290	ENSMUSG00000040225	Prrc2c	1810043M20Rik|9630039I18Rik|A630006J20|Bat2d|Bat2d1|Bat2l2|E130112L15Rik|Prrc3|mKIAA1096	proline-rich coiled-coil 2C	protein-coding
chr1_162773600_162774100	57.1322	-0.64429	0.39958	-1.61242	0.106871	0.225746	all_samples_summits_2897	chr1	162773600	162774100	+	Intergenic	Intergenic	-33294	NM_001081290	226562	Mm.245446	NM_001081290	ENSMUSG00000040225	Prrc2c	1810043M20Rik|9630039I18Rik|A630006J20|Bat2d|Bat2d1|Bat2l2|E130112L15Rik|Prrc3|mKIAA1096	proline-rich coiled-coil 2C	protein-coding
chr1_162778057_162778557	89.104	-0.229201	0.229522	-0.998604	0.317987	0.484908	all_samples_summits_2898	chr1	162778057	162778557	+	Intergenic	Intergenic	34242	NM_144878	226564	Mm.155164	NM_144878	ENSMUSG00000026692	Fmo4	D1Ertd532e	flavin containing monooxygenase 4	protein-coding
chr1_162813762_162814262	85.5306	-0.87604	0.226319	-3.87083	0.000108467	0.00125392	all_samples_summits_2899	chr1	162813762	162814262	+	Intergenic	Intergenic	-1463	NM_144878	226564	Mm.155164	NM_144878	ENSMUSG00000026692	Fmo4	D1Ertd532e	flavin containing monooxygenase 4	protein-coding
chr1_162884210_162884710	48.851	-0.781202	0.312308	-2.50138	0.012371	0.0463798	all_samples_summits_2900	chr1	162884210	162884710	+	intron (NM_018881, intron 5 of 8)	intron (NM_018881, intron 5 of 8)	14033	NM_001360914	55990	Mm.10929	NM_018881	ENSMUSG00000040170	Fmo2	2310008D08Rik|2310042I22Rik|AW107733	flavin containing monooxygenase 2	protein-coding
chr1_162886398_162886898	88.5571	-0.273637	0.242517	-1.12832	0.259186	0.421532	all_samples_summits_2901	chr1	162886398	162886898	+	intron (NM_018881, intron 4 of 8)	intron (NM_018881, intron 4 of 8)	11845	NM_001360914	55990	Mm.10929	NM_018881	ENSMUSG00000040170	Fmo2	2310008D08Rik|2310042I22Rik|AW107733	flavin containing monooxygenase 2	protein-coding
chr1_162891176_162891676	74.8833	0.0635375	0.237548	0.267472	0.789106	0.873954	all_samples_summits_2902	chr1	162891176	162891676	+	intron (NM_018881, intron 2 of 8)	intron (NM_018881, intron 2 of 8)	7067	NM_001360914	55990	Mm.10929	NM_018881	ENSMUSG00000040170	Fmo2	2310008D08Rik|2310042I22Rik|AW107733	flavin containing monooxygenase 2	protein-coding
chr1_162891919_162892419	280.271	-0.116271	0.150461	-0.772766	0.439661	0.60331	all_samples_summits_2903	chr1	162891919	162892419	+	intron (NM_018881, intron 2 of 8)	intron (NM_018881, intron 2 of 8)	6324	NM_001360914	55990	Mm.10929	NM_018881	ENSMUSG00000040170	Fmo2	2310008D08Rik|2310042I22Rik|AW107733	flavin containing monooxygenase 2	protein-coding
chr1_162953026_162953526	149.134	-0.344653	0.166032	-2.07582	0.0379102	0.106917	all_samples_summits_2904	chr1	162953026	162953526	+	TTS (NM_008030)	TTS (NM_008030)	-16051	NM_001178038	226565	Mm.270516	NM_001178038	ENSMUSG00000095576	Fmo6	-	flavin containing monooxygenase 6	protein-coding
chr1_163009223_163009723	84.1339	-0.134667	0.191195	-0.704345	0.481218	0.639634	all_samples_summits_2905	chr1	163009223	163009723	+	Intergenic	Intergenic	-24945	NM_008030	14262	Mm.2900	NM_008030	ENSMUSG00000026691	Fmo3	AW111792	flavin containing monooxygenase 3	protein-coding
chr1_163089549_163090049	84.6077	-1.28324	0.251955	-5.09313	3.52194e-07	1.34848e-05	all_samples_summits_2906	chr1	163089549	163090049	+	Intergenic	L1M4|LINE|L1	-4129	NM_030071	78258	Mm.78368	NM_030071	ENSMUSG00000071890	Mroh9	4921528O07Rik|Armc11	maestro heat-like repeat family member 9	protein-coding
chr1_163403435_163403935	241.949	0.174505	0.125407	1.39151	0.16407	0.307926	all_samples_summits_2907	chr1	163403435	163403935	+	promoter-TSS (NM_001313738)	promoter-TSS (NM_001313738)	-16	NM_001313738	98376	Mm.32901	NM_178883	ENSMUSG00000040124	Gorab	NTKL-BP1|SCYL1-BP1|Scyl1bp1	golgin, RAB6-interacting	protein-coding
chr1_163779375_163779875	449.563	0.146338	0.107422	1.36227	0.173112	0.319538	all_samples_summits_2908	chr1	163779375	163779875	+	promoter-TSS (NM_001305643)	promoter-TSS (NM_001305643)	42	NM_001305643	16579	Mm.4651	NM_010629	ENSMUSG00000026585	Kifap3	KAP-3|KAP3|SMAP	kinesin-associated protein 3	protein-coding
chr1_163906939_163907439	81.5224	-0.925597	0.244362	-3.78781	0.000151982	0.00162514	all_samples_summits_2909	chr1	163906939	163907439	+	intron (NM_001305643, intron 19 of 19)	intron (NM_001305643, intron 19 of 19)	-21911	NM_001286002	240880	Mm.389213	NM_028776	ENSMUSG00000026584	Scyl3	1200016D23Rik|6030457O16|AW214499|Pace1	SCY1-like 3 (S. cerevisiae)	protein-coding
chr1_163929776_163930276	217.768	0.0349397	0.124128	0.281482	0.778341	0.866666	all_samples_summits_2910	chr1	163929776	163930276	+	5' UTR (NM_001286003, exon 1 of 14)	5' UTR (NM_001286003, exon 1 of 14)	261	NM_001357426	240880	Mm.389213	NM_028776	ENSMUSG00000026584	Scyl3	1200016D23Rik|6030457O16|AW214499|Pace1	SCY1-like 3 (S. cerevisiae)	protein-coding
chr1_163994571_163995071	262.63	-0.0248556	0.101881	-0.243966	0.807257	0.885725	all_samples_summits_2911	chr1	163994571	163995071	+	promoter-TSS (NM_027279)	promoter-TSS (NM_027279)	-25	NM_201364	381306	Mm.28152	NM_201364	ENSMUSG00000041406	BC055324	-	cDNA sequence BC055324	protein-coding
chr1_164138575_164139075	64.5588	0.240039	0.254232	0.944175	0.34508	0.512295	all_samples_summits_2912	chr1	164138575	164139075	+	intron (NM_011347, intron 9 of 15)	intron (NM_011347, intron 9 of 15)	-13010	NM_007976	14067	Mm.12900	NM_007976	ENSMUSG00000026579	F5	AI173222|Cf-5|Cf5	coagulation factor V	protein-coding
chr1_164248816_164249316	617.913	0.0968755	0.0857985	1.1291	0.258854	0.421207	all_samples_summits_2913	chr1	164248816	164249316	+	promoter-TSS (NM_001276455)	promoter-TSS (NM_001276455)	20	NM_054087	116914	Mm.35444	NM_054087	ENSMUSG00000040918	Slc19a2	AV276020|AW322295|DDA1|THTR1|TRMA|ThTr-1	solute carrier family 19 (thiamine transporter), member 2	protein-coding
chr1_164249328_164249828	143.24	-0.084307	0.150115	-0.561615	0.574379	0.716901	all_samples_summits_2914	chr1	164249328	164249828	+	intron (NM_054087, intron 1 of 5)	CpG	532	NM_054087	116914	Mm.35444	NM_054087	ENSMUSG00000040918	Slc19a2	AV276020|AW322295|DDA1|THTR1|TRMA|ThTr-1	solute carrier family 19 (thiamine transporter), member 2	protein-coding
chr1_164250234_164250734	51.9521	-1.44079	0.339448	-4.24451	2.19068e-05	0.000356619	all_samples_summits_2915	chr1	164250234	164250734	+	intron (NM_054087, intron 1 of 5)	intron (NM_054087, intron 1 of 5)	1438	NM_054087	116914	Mm.35444	NM_054087	ENSMUSG00000040918	Slc19a2	AV276020|AW322295|DDA1|THTR1|TRMA|ThTr-1	solute carrier family 19 (thiamine transporter), member 2	protein-coding
chr1_164275373_164275873	195.883	-0.0656032	0.158944	-0.412744	0.679794	0.797903	all_samples_summits_2916	chr1	164275373	164275873	+	promoter-TSS (NM_029115)	promoter-TSS (NM_029115)	25	NM_029115	74895	Mm.167258	NM_029115	ENSMUSG00000026578	Ccdc181	4930455F23Rik|AI427889	coiled-coil domain containing 181	protein-coding
chr1_164294005_164294505	103.564	-0.417383	0.211628	-1.97225	0.0485813	0.127841	all_samples_summits_2917	chr1	164294005	164294505	+	intron (NM_001357052, intron 7 of 7)	intron (NM_001357052, intron 7 of 7)	13229	NM_025505	66352	Mm.33285	NM_025505	ENSMUSG00000026577	Blzf1	1700030G05Rik|Blzf1l|Golgin-45|Jem-1	basic leucine zipper nuclear factor 1	protein-coding
chr1_164307302_164307802	422.195	0.00425082	0.10112	0.0420375	0.966469	0.981161	all_samples_summits_2918	chr1	164307302	164307802	+	promoter-TSS (NM_178071)	promoter-TSS (NM_178071)	-65	NM_001357052	66352	Mm.33285	NM_025505	ENSMUSG00000026577	Blzf1	1700030G05Rik|Blzf1l|Golgin-45|Jem-1	basic leucine zipper nuclear factor 1	protein-coding
chr1_164316610_164317110	62.9651	-0.250104	0.213721	-1.17024	0.241905	0.401976	all_samples_summits_2919	chr1	164316610	164317110	+	intron (NM_138314, intron 3 of 13)	intron (NM_138314, intron 3 of 13)	9188	NM_138314	171567	Mm.219428	NM_138314	ENSMUSG00000026575	Nme7	D530024H21Rik|Nm23-M7|Nm23-r7	NME/NM23 family member 7	protein-coding
chr1_164321387_164321887	197.301	-0.212045	0.173896	-1.21938	0.222701	0.380139	all_samples_summits_2920	chr1	164321387	164321887	+	intron (NM_138314, intron 3 of 13)	intron (NM_138314, intron 3 of 13)	13965	NM_138314	171567	Mm.219428	NM_138314	ENSMUSG00000026575	Nme7	D530024H21Rik|Nm23-M7|Nm23-r7	NME/NM23 family member 7	protein-coding
chr1_164327434_164327934	101.076	-1.23774	0.220483	-5.61378	1.97956e-08	1.21724e-06	all_samples_summits_2921	chr1	164327434	164327934	+	intron (NM_138314, intron 3 of 13)	intron (NM_138314, intron 3 of 13)	20012	NM_138314	171567	Mm.219428	NM_138314	ENSMUSG00000026575	Nme7	D530024H21Rik|Nm23-M7|Nm23-r7	NME/NM23 family member 7	protein-coding
chr1_164327982_164328482	137.373	-0.554789	0.159509	-3.4781	0.000504985	0.00414378	all_samples_summits_2922	chr1	164327982	164328482	+	intron (NM_138314, intron 3 of 13)	intron (NM_138314, intron 3 of 13)	20560	NM_138314	171567	Mm.219428	NM_138314	ENSMUSG00000026575	Nme7	D530024H21Rik|Nm23-M7|Nm23-r7	NME/NM23 family member 7	protein-coding
chr1_164347205_164347705	36.9803	-0.601739	0.402728	-1.49416	0.135135	0.267659	all_samples_summits_2923	chr1	164347205	164347705	+	intron (NM_138314, intron 8 of 13)	intron (NM_138314, intron 8 of 13)	39783	NM_138314	171567	Mm.219428	NM_138314	ENSMUSG00000026575	Nme7	D530024H21Rik|Nm23-M7|Nm23-r7	NME/NM23 family member 7	protein-coding
chr1_164366668_164367168	61.3539	0.0324942	0.246935	0.13159	0.895309	0.939029	all_samples_summits_2924	chr1	164366668	164367168	+	intron (NM_138314, intron 9 of 13)	intron (NM_138314, intron 9 of 13)	59246	NM_138314	171567	Mm.219428	NM_138314	ENSMUSG00000026575	Nme7	D530024H21Rik|Nm23-M7|Nm23-r7	NME/NM23 family member 7	protein-coding
chr1_164405280_164405780	78.6259	-1.02944	0.288825	-3.56425	0.000364904	0.00323413	all_samples_summits_2925	chr1	164405280	164405780	+	intron (NM_138314, intron 13 of 13)	intron (NM_138314, intron 13 of 13)	52825	NM_009721	11931	Mm.4550	NM_009721	ENSMUSG00000026576	Atp1b1	Atp4b|Atpb|Atpb-1|NKbeta1	ATPase, Na+/K+ transporting, beta 1 polypeptide	protein-coding
chr1_164413579_164414079	194.405	0.204009	0.142625	1.43039	0.152605	0.292352	all_samples_summits_2926	chr1	164413579	164414079	+	intron (NM_138314, intron 13 of 13)	intron (NM_138314, intron 13 of 13)	44526	NM_009721	11931	Mm.4550	NM_009721	ENSMUSG00000026576	Atp1b1	Atp4b|Atpb|Atpb-1|NKbeta1	ATPase, Na+/K+ transporting, beta 1 polypeptide	protein-coding
chr1_164419349_164419849	44.4491	-0.868304	0.451546	-1.92296	0.0544854	0.138811	all_samples_summits_2927	chr1	164419349	164419849	+	intron (NM_138314, intron 13 of 13)	intron (NM_138314, intron 13 of 13)	38756	NM_009721	11931	Mm.4550	NM_009721	ENSMUSG00000026576	Atp1b1	Atp4b|Atpb|Atpb-1|NKbeta1	ATPase, Na+/K+ transporting, beta 1 polypeptide	protein-coding
chr1_164445701_164446201	216.397	0.143141	0.164226	0.871608	0.383422	0.550328	all_samples_summits_2928	chr1	164445701	164446201	+	intron (NM_009721, intron 2 of 5)	intron (NM_009721, intron 2 of 5)	12404	NM_009721	11931	Mm.4550	NM_009721	ENSMUSG00000026576	Atp1b1	Atp4b|Atpb|Atpb-1|NKbeta1	ATPase, Na+/K+ transporting, beta 1 polypeptide	protein-coding
chr1_164448590_164449090	236.8	-0.126874	0.150112	-0.845198	0.398	0.564032	all_samples_summits_2929	chr1	164448590	164449090	+	intron (NM_009721, intron 2 of 5)	intron (NM_009721, intron 2 of 5)	9515	NM_009721	11931	Mm.4550	NM_009721	ENSMUSG00000026576	Atp1b1	Atp4b|Atpb|Atpb-1|NKbeta1	ATPase, Na+/K+ transporting, beta 1 polypeptide	protein-coding
chr1_164451302_164451802	152.912	-0.728925	0.222959	-3.26933	0.00107804	0.00735843	all_samples_summits_2930	chr1	164451302	164451802	+	intron (NM_009721, intron 2 of 5)	intron (NM_009721, intron 2 of 5)	6803	NM_009721	11931	Mm.4550	NM_009721	ENSMUSG00000026576	Atp1b1	Atp4b|Atpb|Atpb-1|NKbeta1	ATPase, Na+/K+ transporting, beta 1 polypeptide	protein-coding
chr1_164454697_164455197	134.799	-0.424331	0.177865	-2.3857	0.0170468	0.0590239	all_samples_summits_2931	chr1	164454697	164455197	+	intron (NM_009721, intron 1 of 5)	intron (NM_009721, intron 1 of 5)	3408	NM_009721	11931	Mm.4550	NM_009721	ENSMUSG00000026576	Atp1b1	Atp4b|Atpb|Atpb-1|NKbeta1	ATPase, Na+/K+ transporting, beta 1 polypeptide	protein-coding
chr1_164455526_164456026	71.9398	-0.444918	0.239619	-1.85677	0.0633439	0.154623	all_samples_summits_2932	chr1	164455526	164456026	+	intron (NM_009721, intron 1 of 5)	intron (NM_009721, intron 1 of 5)	2579	NM_009721	11931	Mm.4550	NM_009721	ENSMUSG00000026576	Atp1b1	Atp4b|Atpb|Atpb-1|NKbeta1	ATPase, Na+/K+ transporting, beta 1 polypeptide	protein-coding
chr1_164456082_164456582	161.216	0.127111	0.13759	0.92384	0.35557	0.522692	all_samples_summits_2933	chr1	164456082	164456582	+	intron (NM_009721, intron 1 of 5)	intron (NM_009721, intron 1 of 5)	2023	NM_009721	11931	Mm.4550	NM_009721	ENSMUSG00000026576	Atp1b1	Atp4b|Atpb|Atpb-1|NKbeta1	ATPase, Na+/K+ transporting, beta 1 polypeptide	protein-coding
chr1_164456693_164457193	90.5948	0.168467	0.221371	0.761016	0.446648	0.60941	all_samples_summits_2934	chr1	164456693	164457193	+	intron (NM_009721, intron 1 of 5)	intron (NM_009721, intron 1 of 5)	1412	NM_009721	11931	Mm.4550	NM_009721	ENSMUSG00000026576	Atp1b1	Atp4b|Atpb|Atpb-1|NKbeta1	ATPase, Na+/K+ transporting, beta 1 polypeptide	protein-coding
chr1_164457447_164457947	127.326	0.0107161	0.160408	0.0668055	0.946737	0.969691	all_samples_summits_2935	chr1	164457447	164457947	+	intron (NM_009721, intron 1 of 5)	CpG	658	NM_009721	11931	Mm.4550	NM_009721	ENSMUSG00000026576	Atp1b1	Atp4b|Atpb|Atpb-1|NKbeta1	ATPase, Na+/K+ transporting, beta 1 polypeptide	protein-coding
chr1_164458109_164458609	616.042	0.0137765	0.0935607	0.147246	0.882938	0.931733	all_samples_summits_2936	chr1	164458109	164458609	+	promoter-TSS (NM_009721)	promoter-TSS (NM_009721)	-4	NM_009721	11931	Mm.4550	NM_009721	ENSMUSG00000026576	Atp1b1	Atp4b|Atpb|Atpb-1|NKbeta1	ATPase, Na+/K+ transporting, beta 1 polypeptide	protein-coding
chr1_164458851_164459351	280.445	0.0305087	0.12046	0.253269	0.80006	0.880959	all_samples_summits_2937	chr1	164458851	164459351	+	promoter-TSS (NM_009721)	promoter-TSS (NM_009721)	-746	NM_009721	11931	Mm.4550	NM_009721	ENSMUSG00000026576	Atp1b1	Atp4b|Atpb|Atpb-1|NKbeta1	ATPase, Na+/K+ transporting, beta 1 polypeptide	protein-coding
chr1_164460885_164461385	211.308	-0.315054	0.17157	-1.83629	0.0663141	0.159648	all_samples_summits_2938	chr1	164460885	164461385	+	Intergenic	Intergenic	-2780	NM_009721	11931	Mm.4550	NM_009721	ENSMUSG00000026576	Atp1b1	Atp4b|Atpb|Atpb-1|NKbeta1	ATPase, Na+/K+ transporting, beta 1 polypeptide	protein-coding
chr1_164461701_164462201	236.611	0.254082	0.181575	1.39932	0.161716	0.304794	all_samples_summits_2939	chr1	164461701	164462201	+	Intergenic	Intergenic	-3596	NM_009721	11931	Mm.4550	NM_009721	ENSMUSG00000026576	Atp1b1	Atp4b|Atpb|Atpb-1|NKbeta1	ATPase, Na+/K+ transporting, beta 1 polypeptide	protein-coding
chr1_164481479_164481979	226.17	-0.442372	0.156703	-2.82299	0.00475781	0.0225566	all_samples_summits_2940	chr1	164481479	164481979	+	Intergenic	MIR|SINE|MIR	-21578	NR_151593	102635083	Mm.98705	NR_151593	ENSMUSG00000097281	Gm26685	-	predicted gene, 26685	ncRNA
chr1_164495052_164495552	222.138	0.00939013	0.12367	0.0759292	0.939475	0.965776	all_samples_summits_2941	chr1	164495052	164495552	+	Intergenic	RMER17C|LTR|ERVK	-8005	NR_151593	102635083	Mm.98705	NR_151593	ENSMUSG00000097281	Gm26685	-	predicted gene, 26685	ncRNA
chr1_164503263_164503763	154.251	-0.815745	0.162946	-5.00623	5.55058e-07	1.94142e-05	all_samples_summits_2942	chr1	164503263	164503763	+	non-coding (NR_151593, exon 1 of 3)	non-coding (NR_151593, exon 1 of 3)	206	NR_151593	102635083	Mm.98705	NR_151593	ENSMUSG00000097281	Gm26685	-	predicted gene, 26685	ncRNA
chr1_164506756_164507256	105.488	-0.850779	0.189145	-4.49801	6.85919e-06	0.000142783	all_samples_summits_2943	chr1	164506756	164507256	+	intron (NR_151593, intron 1 of 2)	intron (NR_151593, intron 1 of 2)	3699	NR_151593	102635083	Mm.98705	NR_151593	ENSMUSG00000097281	Gm26685	-	predicted gene, 26685	ncRNA
chr1_164521322_164521822	98.0473	-0.119864	0.2229	-0.537746	0.590752	0.730311	all_samples_summits_2944	chr1	164521322	164521822	+	Intergenic	Intergenic	18265	NR_151593	102635083	Mm.98705	NR_151593	ENSMUSG00000097281	Gm26685	-	predicted gene, 26685	ncRNA
chr1_164538582_164539082	63.1111	0.0384649	0.247323	0.155525	0.876407	0.927932	all_samples_summits_2945	chr1	164538582	164539082	+	Intergenic	Intergenic	35525	NR_151593	102635083	Mm.98705	NR_151593	ENSMUSG00000097281	Gm26685	-	predicted gene, 26685	ncRNA
chr1_164622364_164622864	42.4527	-0.873199	0.67784	-1.28821	0.197674	0.350157	all_samples_summits_2946	chr1	164622364	164622864	+	Intergenic	Intergenic	119307	NR_151593	102635083	Mm.98705	NR_151593	ENSMUSG00000097281	Gm26685	-	predicted gene, 26685	ncRNA
chr1_164628843_164629343	191.174	-0.121029	0.154214	-0.78481	0.432565	0.596289	all_samples_summits_2947	chr1	164628843	164629343	+	Intergenic	Intergenic	125786	NR_151593	102635083	Mm.98705	NR_151593	ENSMUSG00000097281	Gm26685	-	predicted gene, 26685	ncRNA
chr1_164631647_164632147	60.4859	-0.157346	0.281955	-0.558053	0.576808	0.71876	all_samples_summits_2948	chr1	164631647	164632147	+	Intergenic	Intergenic	128590	NR_151593	102635083	Mm.98705	NR_151593	ENSMUSG00000097281	Gm26685	-	predicted gene, 26685	ncRNA
chr1_164682371_164682871	71.0117	-0.173645	0.254598	-0.682038	0.495215	0.651642	all_samples_summits_2949	chr1	164682371	164682871	+	Intergenic	Intergenic	-114042	NM_019759	56429	Mm.28935	NM_019759	ENSMUSG00000026574	Dpt	1810032B19Rik|5033416F05Rik|EQ-1|Eq1	dermatopontin	protein-coding
chr1_164700142_164700642	62.2786	-0.653306	0.265934	-2.45665	0.0140238	0.0511343	all_samples_summits_2950	chr1	164700142	164700642	+	Intergenic	Intergenic	-96271	NM_019759	56429	Mm.28935	NM_019759	ENSMUSG00000026574	Dpt	1810032B19Rik|5033416F05Rik|EQ-1|Eq1	dermatopontin	protein-coding
chr1_164704537_164705037	96.5631	0.0131821	0.202213	0.0651895	0.948023	0.970294	all_samples_summits_2951	chr1	164704537	164705037	+	Intergenic	Intergenic	-91876	NM_019759	56429	Mm.28935	NM_019759	ENSMUSG00000026574	Dpt	1810032B19Rik|5033416F05Rik|EQ-1|Eq1	dermatopontin	protein-coding
chr1_164714105_164714605	150.758	-0.0262886	0.214344	-0.122647	0.902387	0.943419	all_samples_summits_2952	chr1	164714105	164714605	+	Intergenic	Intergenic	-82308	NM_019759	56429	Mm.28935	NM_019759	ENSMUSG00000026574	Dpt	1810032B19Rik|5033416F05Rik|EQ-1|Eq1	dermatopontin	protein-coding
chr1_164898973_164899473	191.737	-0.342751	0.168606	-2.03285	0.0420678	0.115373	all_samples_summits_2953	chr1	164898973	164899473	+	Intergenic	(CCG)n|Simple_repeat|Simple_repeat	36102	NR_040303	433374	Mm.251149	NR_040303	ENSMUSG00000104117	Gm20743	-	predicted gene, 20743	ncRNA
chr1_164905002_164905502	48.0132	-0.246577	0.272602	-0.904529	0.365715	0.533077	all_samples_summits_2954	chr1	164905002	164905502	+	Intergenic	LTR88a|LTR|Gypsy?	30270	NM_008510	16963	Mm.190	NM_008510	ENSMUSG00000026573	Xcl1	AI661682|ATAC|LTN|Lptn|SCM-1|SCM-1a|Scyc1	chemokine (C motif) ligand 1	protein-coding
chr1_165183344_165183844	198.984	-0.599506	0.178333	-3.36173	0.00077457	0.00570834	all_samples_summits_2955	chr1	165183344	165183844	+	intron (NM_145512, intron 6 of 7)	intron (NM_145512, intron 6 of 7)	10839	NM_145512	108735	Mm.288369	NM_145512	ENSMUSG00000040848	Sft2d2	2010005O13Rik|AI506168|AW561909|cI-45	SFT2 domain containing 2	protein-coding
chr1_165185163_165185663	429.771	0.101987	0.0912912	1.11716	0.263926	0.426709	all_samples_summits_2956	chr1	165185163	165185663	+	intron (NR_151711, intron 2 of 6)	intron (NR_151711, intron 2 of 6)	9020	NM_145512	108735	Mm.288369	NM_145512	ENSMUSG00000040848	Sft2d2	2010005O13Rik|AI506168|AW561909|cI-45	SFT2 domain containing 2	protein-coding
chr1_165192858_165193358	59.4611	-0.929266	0.262634	-3.53825	0.000402787	0.0034876	all_samples_summits_2957	chr1	165192858	165193358	+	intron (NM_145512, intron 1 of 7)	RMER5|LTR|ERV1	1325	NM_145512	108735	Mm.288369	NM_145512	ENSMUSG00000040848	Sft2d2	2010005O13Rik|AI506168|AW561909|cI-45	SFT2 domain containing 2	protein-coding
chr1_165194159_165194659	455.881	0.123906	0.0831173	1.49074	0.136031	0.268971	all_samples_summits_2958	chr1	165194159	165194659	+	promoter-TSS (NR_151712)	promoter-TSS (NR_151712)	24	NM_145512	108735	Mm.288369	NM_145512	ENSMUSG00000040848	Sft2d2	2010005O13Rik|AI506168|AW561909|cI-45	SFT2 domain containing 2	protein-coding
chr1_165203665_165204165	78.979	-0.50593	0.199446	-2.53668	0.011191	0.0430184	all_samples_summits_2959	chr1	165203665	165204165	+	Intergenic	Intergenic	-9477	NR_151711	108735	Mm.288369	NM_145512	ENSMUSG00000040848	Sft2d2	2010005O13Rik|AI506168|AW561909|cI-45	SFT2 domain containing 2	protein-coding
chr1_165236219_165236719	234.246	-0.203126	0.121702	-1.66904	0.0951088	0.207463	all_samples_summits_2960	chr1	165236219	165236719	+	5' UTR (NM_001357411, exon 1 of 7)	5' UTR (NM_001357411, exon 1 of 7)	489	NM_145513	226591	Mm.21520	NM_145513	ENSMUSG00000040843	Tiprl	1810011K17Rik	TIP41, TOR signalling pathway regulator-like (S. cerevisiae)	protein-coding
chr1_165236737_165237237	531.098	0.192154	0.079191	2.42646	0.0152467	0.0543191	all_samples_summits_2961	chr1	165236737	165237237	+	promoter-TSS (NM_145513)	promoter-TSS (NM_145513)	-27	NM_001357410	226591	Mm.21520	NM_145513	ENSMUSG00000040843	Tiprl	1810011K17Rik	TIP41, TOR signalling pathway regulator-like (S. cerevisiae)	protein-coding
chr1_165281656_165282156	64.7512	-1.46781	0.32432	-4.52581	6.0165e-06	0.000128693	all_samples_summits_2962	chr1	165281656	165282156	+	Intergenic	Intergenic	-13860	NM_001081126	240888	Mm.329929	NM_001081126	ENSMUSG00000040836	Gpr161	Gm208|Gm208Gpr|vl	G protein-coupled receptor 161	protein-coding
chr1_165302700_165303200	100.12	-0.601097	0.19812	-3.03401	0.00241326	0.0135813	all_samples_summits_2963	chr1	165302700	165303200	+	intron (NM_001310430, intron 1 of 5)	intron (NM_001310430, intron 1 of 5)	327	NM_001310430	240888	Mm.329929	NM_001081126	ENSMUSG00000040836	Gpr161	Gm208|Gm208Gpr|vl	G protein-coupled receptor 161	protein-coding
chr1_165320471_165320971	72.2654	-0.288817	0.237319	-1.217	0.223604	0.381159	all_samples_summits_2964	chr1	165320471	165320971	+	intron (NM_001081126, intron 6 of 6)	intron (NM_001081126, intron 6 of 6)	18098	NM_001310430	240888	Mm.329929	NM_001081126	ENSMUSG00000040836	Gpr161	Gm208|Gm208Gpr|vl	G protein-coupled receptor 161	protein-coding
chr1_165373752_165374252	107.769	-0.101843	0.237936	-0.428028	0.668631	0.790059	all_samples_summits_2965	chr1	165373752	165374252	+	intron (NM_028759, intron 10 of 18)	intron (NM_028759, intron 10 of 18)	71379	NM_001310430	240888	Mm.329929	NM_001081126	ENSMUSG00000040836	Gpr161	Gm208|Gm208Gpr|vl	G protein-coupled receptor 161	protein-coding
chr1_165432833_165433333	226.919	0.182497	0.136393	1.33802	0.180889	0.329062	all_samples_summits_2966	chr1	165432833	165433333	+	intron (NM_028759, intron 1 of 18)	RMER3D-int|LTR|ERVK	27380	NM_028759	74106	Mm.227605	NM_028759	ENSMUSG00000026571	Dcaf6	1200006M05Rik|Iqwd1|PC326	DDB1 and CUL4 associated factor 6	protein-coding
chr1_165459360_165459860	171.501	0.17991	0.132688	1.35589	0.175133	0.321909	all_samples_summits_2967	chr1	165459360	165459860	+	intron (NM_028759, intron 1 of 18)	CpG	853	NM_028759	74106	Mm.227605	NM_028759	ENSMUSG00000026571	Dcaf6	1200006M05Rik|Iqwd1|PC326	DDB1 and CUL4 associated factor 6	protein-coding
chr1_165460210_165460710	617.139	0.220458	0.0720426	3.0601	0.00221261	0.0126968	all_samples_summits_2968	chr1	165460210	165460710	+	promoter-TSS (NM_027430)	promoter-TSS (NM_027430)	3	NM_028759	74106	Mm.227605	NM_028759	ENSMUSG00000026571	Dcaf6	1200006M05Rik|Iqwd1|PC326	DDB1 and CUL4 associated factor 6	protein-coding
chr1_165460840_165461340	782.213	0.332649	0.0820658	4.05344	5.04692e-05	0.00068556	all_samples_summits_2969	chr1	165460840	165461340	+	promoter-TSS (NM_027430)	promoter-TSS (NM_027430)	-170	NM_027430	70456	Mm.195625	NM_027430	ENSMUSG00000026568	Mpc2	0610006C01Rik|2010002I07Rik|2610205H19Rik|AA108335|Brp44|ESTM43	mitochondrial pyruvate carrier 2	protein-coding
chr1_165464534_165465034	59.5737	-1.15641	0.275429	-4.19858	2.68591e-05	0.000418575	all_samples_summits_2970	chr1	165464534	165465034	+	intron (NM_027430, intron 1 of 4)	intron (NM_027430, intron 1 of 4)	3524	NM_027430	70456	Mm.195625	NM_027430	ENSMUSG00000026568	Mpc2	0610006C01Rik|2010002I07Rik|2610205H19Rik|AA108335|Brp44|ESTM43	mitochondrial pyruvate carrier 2	protein-coding
chr1_165583486_165583986	73.5785	-0.0214464	0.214427	-0.100017	0.920331	0.954759	all_samples_summits_2971	chr1	165583486	165583986	+	Intergenic	Intergenic	50805	NM_001001880	68481	Mm.46438	NM_001001880	ENSMUSG00000026566	Mpzl1	1110007A10Rik|PZR	myelin protein zero-like 1	protein-coding
chr1_165631470_165631970	33.6902	-2.48591	0.500023	-4.9716	6.64041e-07	2.23968e-05	all_samples_summits_2972	chr1	165631470	165631970	+	intron (NM_001001880, intron 1 of 4)	intron (NM_001001880, intron 1 of 4)	2821	NM_001001880	68481	Mm.46438	NM_001001880	ENSMUSG00000026566	Mpzl1	1110007A10Rik|PZR	myelin protein zero-like 1	protein-coding
chr1_165633858_165634358	132.528	-0.0261836	0.168674	-0.155232	0.876639	0.928091	all_samples_summits_2973	chr1	165633858	165634358	+	intron (NM_001001880, intron 1 of 4)	intron (NM_001001880, intron 1 of 4)	433	NM_001001880	68481	Mm.46438	NM_001001880	ENSMUSG00000026566	Mpzl1	1110007A10Rik|PZR	myelin protein zero-like 1	protein-coding
chr1_165634364_165634864	559.362	0.180557	0.0884281	2.04185	0.0411664	0.113521	all_samples_summits_2974	chr1	165634364	165634864	+	promoter-TSS (NM_001083897)	promoter-TSS (NM_001083897)	-73	NM_001083897	68481	Mm.46438	NM_001001880	ENSMUSG00000026566	Mpzl1	1110007A10Rik|PZR	myelin protein zero-like 1	protein-coding
chr1_165641395_165641895	153.042	-0.299805	0.171081	-1.75241	0.0797025	0.182559	all_samples_summits_2975	chr1	165641395	165641895	+	Intergenic	tRNA-Pro-CCY|tRNA|tRNA	-7104	NM_001083897	68481	Mm.46438	NM_001001880	ENSMUSG00000026566	Mpzl1	1110007A10Rik|PZR	myelin protein zero-like 1	protein-coding
chr1_165642128_165642628	307.161	-0.0247425	0.104444	-0.236898	0.812736	0.888886	all_samples_summits_2976	chr1	165642128	165642628	+	Intergenic	CpG	-7837	NM_001083897	68481	Mm.46438	NM_001001880	ENSMUSG00000026566	Mpzl1	1110007A10Rik|PZR	myelin protein zero-like 1	protein-coding
chr1_165642986_165643486	116.134	-0.338063	0.170859	-1.97861	0.0478599	0.126542	all_samples_summits_2977	chr1	165642986	165643486	+	Intergenic	Intergenic	-8695	NM_001083897	68481	Mm.46438	NM_001001880	ENSMUSG00000026566	Mpzl1	1110007A10Rik|PZR	myelin protein zero-like 1	protein-coding
chr1_165658546_165659046	47.6596	-0.0805327	0.244822	-0.328944	0.742198	0.841729	all_samples_summits_2978	chr1	165658546	165659046	+	intron (NM_178593, intron 4 of 6)	intron (NM_178593, intron 4 of 6)	-24255	NM_001083897	68481	Mm.46438	NM_001001880	ENSMUSG00000026566	Mpzl1	1110007A10Rik|PZR	myelin protein zero-like 1	protein-coding
chr1_165736079_165736579	69.3813	-0.147938	0.215139	-0.687641	0.491679	0.648868	all_samples_summits_2979	chr1	165736079	165736579	+	Intergenic	Intergenic	-27429	NR_149310	433375	Mm.294885	NM_011804	ENSMUSG00000040713	Creg1	AA755314|Creg	cellular repressor of E1A-stimulated genes 1	protein-coding
chr1_165751820_165752320	81.449	-0.411795	0.287538	-1.43214	0.152103	0.291601	all_samples_summits_2980	chr1	165751820	165752320	+	Intergenic	Intergenic	-11688	NR_149310	433375	Mm.294885	NM_011804	ENSMUSG00000040713	Creg1	AA755314|Creg	cellular repressor of E1A-stimulated genes 1	protein-coding
chr1_165762798_165763298	68.992	0.0603242	0.243041	0.248206	0.803975	0.883592	all_samples_summits_2981	chr1	165762798	165763298	+	promoter-TSS (NM_011804)	promoter-TSS (NM_011804)	-710	NR_149310	433375	Mm.294885	NM_011804	ENSMUSG00000040713	Creg1	AA755314|Creg	cellular repressor of E1A-stimulated genes 1	protein-coding
chr1_165763458_165763958	397.662	0.00782324	0.0869369	0.0899876	0.928297	0.959281	all_samples_summits_2982	chr1	165763458	165763958	+	promoter-TSS (NM_011804)	promoter-TSS (NM_011804)	-50	NR_149310	433375	Mm.294885	NM_011804	ENSMUSG00000040713	Creg1	AA755314|Creg	cellular repressor of E1A-stimulated genes 1	protein-coding
chr1_165769113_165769613	147.63	-0.155515	0.128735	-1.20802	0.227039	0.385322	all_samples_summits_2983	chr1	165769113	165769613	+	intron (NR_149310, intron 2 of 4)	intron (NR_149310, intron 2 of 4)	5605	NM_011804	433375	Mm.294885	NM_011804	ENSMUSG00000040713	Creg1	AA755314|Creg	cellular repressor of E1A-stimulated genes 1	protein-coding
chr1_165770115_165770615	97.5542	-0.584408	0.245049	-2.38486	0.0170855	0.0591119	all_samples_summits_2984	chr1	165770115	165770615	+	intron (NR_149310, intron 3 of 4)	intron (NR_149310, intron 3 of 4)	6607	NM_011804	433375	Mm.294885	NM_011804	ENSMUSG00000040713	Creg1	AA755314|Creg	cellular repressor of E1A-stimulated genes 1	protein-coding
chr1_165771356_165771856	101.653	-0.106526	0.224378	-0.474762	0.634957	0.764841	all_samples_summits_2985	chr1	165771356	165771856	+	intron (NR_149310, intron 4 of 4)	intron (NR_149310, intron 4 of 4)	7848	NM_011804	433375	Mm.294885	NM_011804	ENSMUSG00000040713	Creg1	AA755314|Creg	cellular repressor of E1A-stimulated genes 1	protein-coding
chr1_165844335_165844835	107.467	-1.78189	0.227288	-7.83981	4.51244e-15	2.56593e-12	all_samples_summits_2986	chr1	165844335	165844835	+	intron (NR_103716, intron 1 of 8)	intron (NR_103716, intron 1 of 8)	55904	NM_031162	12503	Mm.217308	NM_031162	ENSMUSG00000005763	Cd247	4930549J05Rik|A430104F18Rik|AW552088|Cd3|Cd3-eta|Cd3-zeta|Cd3h|Cd3z|Cd3zeta|T3z|Tcrk|Tcrz	CD247 antigen	protein-coding
chr1_165845276_165845776	57.5101	-1.59357	0.257036	-6.19978	5.6541e-10	6.40486e-08	all_samples_summits_2987	chr1	165845276	165845776	+	intron (NR_103716, intron 1 of 8)	intron (NR_103716, intron 1 of 8)	56845	NM_031162	12503	Mm.217308	NM_031162	ENSMUSG00000005763	Cd247	4930549J05Rik|A430104F18Rik|AW552088|Cd3|Cd3-eta|Cd3-zeta|Cd3h|Cd3z|Cd3zeta|T3z|Tcrk|Tcrz	CD247 antigen	protein-coding
chr1_165874570_165875070	165.254	-0.274277	0.190738	-1.43798	0.15044	0.289401	all_samples_summits_2988	chr1	165874570	165875070	+	3' UTR (NM_198934, exon 17 of 17)	3' UTR (NM_198934, exon 17 of 17)	60128	NM_198933	18986	Mm.245261	NM_011137	ENSMUSG00000026565	Pou2f1	2810482H01Rik|NF-A1|Oct-1|Oct1|Otf-1|Otf1	POU domain, class 2, transcription factor 1	protein-coding
chr1_166001107_166001607	96.4047	-1.07603	0.205121	-5.24582	1.55593e-07	6.88443e-06	all_samples_summits_2989	chr1	166001107	166001607	+	intron (NM_011137, intron 1 of 16)	intron (NM_011137, intron 1 of 16)	1277	NM_198932	18986	Mm.245261	NM_011137	ENSMUSG00000026565	Pou2f1	2810482H01Rik|NF-A1|Oct-1|Oct1|Otf-1|Otf1	POU domain, class 2, transcription factor 1	protein-coding
chr1_166001647_166002147	90.7332	-0.433437	0.197046	-2.19968	0.0278296	0.0847069	all_samples_summits_2990	chr1	166001647	166002147	+	intron (NM_011137, intron 1 of 16)	CpG	737	NM_198932	18986	Mm.245261	NM_011137	ENSMUSG00000026565	Pou2f1	2810482H01Rik|NF-A1|Oct-1|Oct1|Otf-1|Otf1	POU domain, class 2, transcription factor 1	protein-coding
chr1_166002465_166002965	448.389	0.141388	0.107313	1.31753	0.18766	0.337795	all_samples_summits_2991	chr1	166002465	166002965	+	promoter-TSS (NM_198932)	promoter-TSS (NM_198932)	-81	NM_011137	18986	Mm.245261	NM_011137	ENSMUSG00000026565	Pou2f1	2810482H01Rik|NF-A1|Oct-1|Oct1|Otf-1|Otf1	POU domain, class 2, transcription factor 1	protein-coding
chr1_166003169_166003669	392.554	0.119605	0.0851246	1.40506	0.160004	0.30245	all_samples_summits_2992	chr1	166003169	166003669	+	promoter-TSS (NM_198932)	promoter-TSS (NM_198932)	-785	NM_011137	18986	Mm.245261	NM_011137	ENSMUSG00000026565	Pou2f1	2810482H01Rik|NF-A1|Oct-1|Oct1|Otf-1|Otf1	POU domain, class 2, transcription factor 1	protein-coding
chr1_166153308_166153808	61.5806	-0.272131	0.217453	-1.25145	0.210771	0.366684	all_samples_summits_2993	chr1	166153308	166153808	+	intron (NM_001360925, intron 2 of 5)	intron (NM_001360925, intron 2 of 5)	23337	NM_001360926	59290	Mm.46357	NM_021610	ENSMUSG00000000544	Gpa33	2010310L10Rik|2210401D16Rik|BB116197|mA33	glycoprotein A33 (transmembrane)	protein-coding
chr1_166154112_166154612	114.039	-0.504364	0.164708	-3.06217	0.00219738	0.0126276	all_samples_summits_2994	chr1	166154112	166154612	+	TTS (NM_001360926)	TTS (NM_001360926)	24141	NM_001360926	59290	Mm.46357	NM_021610	ENSMUSG00000000544	Gpa33	2010310L10Rik|2210401D16Rik|BB116197|mA33	glycoprotein A33 (transmembrane)	protein-coding
chr1_166360113_166360613	92.9053	0.184485	0.187242	0.985276	0.324489	0.491677	all_samples_summits_2995	chr1	166360113	166360613	+	Intergenic	Intergenic	-18804	NM_030245	27878	Mm.100665	NM_030245	ENSMUSG00000026563	Tada1	2900026B15Rik|D1Ertd251e|Staf42|Tada1l	transcriptional adaptor 1	protein-coding
chr1_166378877_166379377	502.087	0.154924	0.0859845	1.80177	0.0715823	0.168826	all_samples_summits_2996	chr1	166378877	166379377	+	promoter-TSS (NM_030245)	promoter-TSS (NM_030245)	-40	NM_030245	27878	Mm.100665	NM_030245	ENSMUSG00000026563	Tada1	2900026B15Rik|D1Ertd251e|Staf42|Tada1l	transcriptional adaptor 1	protein-coding
chr1_166379871_166380371	138.463	-0.0884522	0.175233	-0.50477	0.613721	0.748555	all_samples_summits_2997	chr1	166379871	166380371	+	intron (NM_030245, intron 1 of 7)	intron (NM_030245, intron 1 of 7)	954	NM_030245	27878	Mm.100665	NM_030245	ENSMUSG00000026563	Tada1	2900026B15Rik|D1Ertd251e|Staf42|Tada1l	transcriptional adaptor 1	protein-coding
chr1_166409624_166410124	253.024	0.214262	0.122472	1.74947	0.0802096	0.183355	all_samples_summits_2998	chr1	166409624	166410124	+	promoter-TSS (NM_001142948)	promoter-TSS (NM_001142948)	-46	NM_175170	71592	Mm.192094	NM_175170	ENSMUSG00000040596	Pogk	9130401E23Rik|BASS2|mKIAA1513	pogo transposable element with KRAB domain	protein-coding
chr1_166895821_166896321	106.899	-0.190536	0.205208	-0.9285	0.353148	0.520311	all_samples_summits_2999	chr1	166895821	166896321	+	Intergenic	Intergenic	103659	NR_037988	100503962	Mm.216842	NR_037988	ENSMUSG00000102548	Gm16701	-	predicted gene, 16701	ncRNA
chr1_166899944_166900444	107.328	-0.289019	0.210431	-1.37346	0.169608	0.315149	all_samples_summits_3000	chr1	166899944	166900444	+	Intergenic	Intergenic	99536	NR_037988	100503962	Mm.216842	NR_037988	ENSMUSG00000102548	Gm16701	-	predicted gene, 16701	ncRNA
chr1_167220485_167220985	76.4826	-0.309505	0.231954	-1.33434	0.182094	0.330542	all_samples_summits_3001	chr1	167220485	167220985	+	Intergenic	Intergenic	64392	NM_030724	80914	Mm.280895	NM_030724	ENSMUSG00000026558	Uck2	AA407809|AI481316|AU018180|AU020720|TSA903|UK|UMK|Umpk	uridine-cytidine kinase 2	protein-coding
chr1_167237738_167238238	204.078	-0.0159451	0.12444	-0.128136	0.898042	0.940762	all_samples_summits_3002	chr1	167237738	167238238	+	intron (NM_030724, intron 1 of 6)	intron (NM_030724, intron 1 of 6)	47139	NM_030724	80914	Mm.280895	NM_030724	ENSMUSG00000026558	Uck2	AA407809|AI481316|AU018180|AU020720|TSA903|UK|UMK|Umpk	uridine-cytidine kinase 2	protein-coding
chr1_167242093_167242593	92.8225	-0.666386	0.26608	-2.50445	0.0122641	0.0460603	all_samples_summits_3003	chr1	167242093	167242593	+	intron (NM_030724, intron 1 of 6)	MIR|SINE|MIR	42784	NM_030724	80914	Mm.280895	NM_030724	ENSMUSG00000026558	Uck2	AA407809|AI481316|AU018180|AU020720|TSA903|UK|UMK|Umpk	uridine-cytidine kinase 2	protein-coding
chr1_167256829_167257329	61.6779	-0.179177	0.314819	-0.569145	0.569258	0.712497	all_samples_summits_3004	chr1	167256829	167257329	+	intron (NM_030724, intron 1 of 6)	intron (NM_030724, intron 1 of 6)	28048	NM_030724	80914	Mm.280895	NM_030724	ENSMUSG00000026558	Uck2	AA407809|AI481316|AU018180|AU020720|TSA903|UK|UMK|Umpk	uridine-cytidine kinase 2	protein-coding
chr1_167261699_167262199	80.0014	-0.0338282	0.20506	-0.164967	0.86897	0.923326	all_samples_summits_3005	chr1	167261699	167262199	+	intron (NM_030724, intron 1 of 6)	intron (NM_030724, intron 1 of 6)	23178	NM_030724	80914	Mm.280895	NM_030724	ENSMUSG00000026558	Uck2	AA407809|AI481316|AU018180|AU020720|TSA903|UK|UMK|Umpk	uridine-cytidine kinase 2	protein-coding
chr1_167269526_167270026	354.571	0.1943	0.111376	1.74455	0.0810631	0.184783	all_samples_summits_3006	chr1	167269526	167270026	+	intron (NM_030724, intron 1 of 6)	intron (NM_030724, intron 1 of 6)	15351	NM_030724	80914	Mm.280895	NM_030724	ENSMUSG00000026558	Uck2	AA407809|AI481316|AU018180|AU020720|TSA903|UK|UMK|Umpk	uridine-cytidine kinase 2	protein-coding
chr1_167270255_167270755	112.381	0.326309	0.212772	1.53361	0.125126	0.252973	all_samples_summits_3007	chr1	167270255	167270755	+	intron (NM_030724, intron 1 of 6)	intron (NM_030724, intron 1 of 6)	14622	NM_030724	80914	Mm.280895	NM_030724	ENSMUSG00000026558	Uck2	AA407809|AI481316|AU018180|AU020720|TSA903|UK|UMK|Umpk	uridine-cytidine kinase 2	protein-coding
chr1_167270811_167271311	85.3789	-0.142185	0.198121	-0.717666	0.472963	0.632365	all_samples_summits_3008	chr1	167270811	167271311	+	intron (NM_030724, intron 1 of 6)	intron (NM_030724, intron 1 of 6)	14066	NM_030724	80914	Mm.280895	NM_030724	ENSMUSG00000026558	Uck2	AA407809|AI481316|AU018180|AU020720|TSA903|UK|UMK|Umpk	uridine-cytidine kinase 2	protein-coding
chr1_167273643_167274143	53.6136	-0.441944	0.346504	-1.27544	0.202155	0.355977	all_samples_summits_3009	chr1	167273643	167274143	+	intron (NM_030724, intron 1 of 6)	intron (NM_030724, intron 1 of 6)	11234	NM_030724	80914	Mm.280895	NM_030724	ENSMUSG00000026558	Uck2	AA407809|AI481316|AU018180|AU020720|TSA903|UK|UMK|Umpk	uridine-cytidine kinase 2	protein-coding
chr1_167284119_167284619	77.8048	-0.446517	0.216916	-2.05848	0.0395441	0.110221	all_samples_summits_3010	chr1	167284119	167284619	+	intron (NM_030724, intron 1 of 6)	CpG	758	NM_030724	80914	Mm.280895	NM_030724	ENSMUSG00000026558	Uck2	AA407809|AI481316|AU018180|AU020720|TSA903|UK|UMK|Umpk	uridine-cytidine kinase 2	protein-coding
chr1_167284865_167285365	282.954	-0.124268	0.144411	-0.860513	0.389507	0.556264	all_samples_summits_3011	chr1	167284865	167285365	+	promoter-TSS (NM_030724)	promoter-TSS (NM_030724)	12	NM_030724	80914	Mm.280895	NM_030724	ENSMUSG00000026558	Uck2	AA407809|AI481316|AU018180|AU020720|TSA903|UK|UMK|Umpk	uridine-cytidine kinase 2	protein-coding
chr1_167308392_167308892	266.377	-0.120214	0.125674	-0.956556	0.338791	0.505874	all_samples_summits_3012	chr1	167308392	167308892	+	promoter-TSS (NM_001039483)	promoter-TSS (NM_001039483)	-28	NM_001039483	68944	Mm.330045	NM_026881	ENSMUSG00000052428	Tmco1	1190006A08Rik|4930403O06Rik|AA109065|AU022572|ESTM39	transmembrane and coiled-coil domains 1	protein-coding
chr1_167337401_167337901	97.1023	0.0991663	0.183477	0.540484	0.588863	0.728794	all_samples_summits_3013	chr1	167337401	167337901	+	Intergenic	Intergenic	-12340	NM_019993	56752	Mm.292539	NM_019993	ENSMUSG00000026687	Aldh9a1	AA139417|Abaldh|ESTM40|TMABA-DH|Tmabadh	aldehyde dehydrogenase 9, subfamily A1	protein-coding
chr1_167349679_167350179	369.541	0.0841169	0.0983609	0.855186	0.392448	0.558936	all_samples_summits_3014	chr1	167349679	167350179	+	promoter-TSS (NM_019993)	promoter-TSS (NM_019993)	-62	NM_019993	56752	Mm.292539	NM_019993	ENSMUSG00000026687	Aldh9a1	AA139417|Abaldh|ESTM40|TMABA-DH|Tmabadh	aldehyde dehydrogenase 9, subfamily A1	protein-coding
chr1_167350182_167350682	185.243	-0.197943	0.166357	-1.18987	0.234099	0.393331	all_samples_summits_3015	chr1	167350182	167350682	+	intron (NM_019993, intron 1 of 10)	CpG	441	NM_019993	56752	Mm.292539	NM_019993	ENSMUSG00000026687	Aldh9a1	AA139417|Abaldh|ESTM40|TMABA-DH|Tmabadh	aldehyde dehydrogenase 9, subfamily A1	protein-coding
chr1_167369848_167370348	128.179	0.219404	0.150112	1.4616	0.14385	0.279997	all_samples_summits_3016	chr1	167369848	167370348	+	Intergenic	Intergenic	20107	NM_019993	56752	Mm.292539	NM_019993	ENSMUSG00000026687	Aldh9a1	AA139417|Abaldh|ESTM40|TMABA-DH|Tmabadh	aldehyde dehydrogenase 9, subfamily A1	protein-coding
chr1_167381289_167381789	59.3872	-0.454505	0.284862	-1.59553	0.110595	0.231374	all_samples_summits_3017	chr1	167381289	167381789	+	intron (NM_025569, intron 1 of 5)	intron (NM_025569, intron 1 of 5)	12302	NM_025569	66447	Mm.218286	NM_025569	ENSMUSG00000026688	Mgst3	2010012L10Rik|2010306B17Rik|2700004G04Rik|AA516734|GST-III	microsomal glutathione S-transferase 3	protein-coding
chr1_167387235_167387735	216.854	-0.163746	0.128808	-1.27125	0.203641	0.357825	all_samples_summits_3018	chr1	167387235	167387735	+	intron (NM_025569, intron 1 of 5)	intron (NM_025569, intron 1 of 5)	6356	NM_025569	66447	Mm.218286	NM_025569	ENSMUSG00000026688	Mgst3	2010012L10Rik|2010306B17Rik|2700004G04Rik|AA516734|GST-III	microsomal glutathione S-transferase 3	protein-coding
chr1_167392744_167393244	102.444	-0.322035	0.181819	-1.77118	0.076531	0.177117	all_samples_summits_3019	chr1	167392744	167393244	+	intron (NM_025569, intron 1 of 5)	intron (NM_025569, intron 1 of 5)	847	NM_025569	66447	Mm.218286	NM_025569	ENSMUSG00000026688	Mgst3	2010012L10Rik|2010306B17Rik|2700004G04Rik|AA516734|GST-III	microsomal glutathione S-transferase 3	protein-coding
chr1_167393580_167394080	373.07	0.000986122	0.0853287	0.0115567	0.990779	0.994674	all_samples_summits_3020	chr1	167393580	167394080	+	promoter-TSS (NM_025569)	promoter-TSS (NM_025569)	11	NM_025569	66447	Mm.218286	NM_025569	ENSMUSG00000026688	Mgst3	2010012L10Rik|2010306B17Rik|2700004G04Rik|AA516734|GST-III	microsomal glutathione S-transferase 3	protein-coding
chr1_167394151_167394651	277.758	0.26098	0.0943041	2.76743	0.00565001	0.0256941	all_samples_summits_3021	chr1	167394151	167394651	+	promoter-TSS (NM_025569)	promoter-TSS (NM_025569)	-560	NM_025569	66447	Mm.218286	NM_025569	ENSMUSG00000026688	Mgst3	2010012L10Rik|2010306B17Rik|2700004G04Rik|AA516734|GST-III	microsomal glutathione S-transferase 3	protein-coding
chr1_167431099_167431599	113.81	0.860355	0.169037	5.08974	3.58557e-07	1.3701e-05	all_samples_summits_3022	chr1	167431099	167431599	+	Intergenic	Intergenic	35431	NM_001013382	240899	Mm.159799	NM_001013382	ENSMUSG00000040485	Lrrc52	4930413P14Rik	leucine rich repeat containing 52	protein-coding
chr1_167433729_167434229	103.05	0.0527615	0.181005	0.291491	0.770676	0.86162	all_samples_summits_3023	chr1	167433729	167434229	+	Intergenic	L1MB5|LINE|L1	32801	NM_001013382	240899	Mm.159799	NM_001013382	ENSMUSG00000040485	Lrrc52	4930413P14Rik	leucine rich repeat containing 52	protein-coding
chr1_167486911_167487411	290.89	0.577469	0.155874	3.70471	0.000211632	0.00210321	all_samples_summits_3024	chr1	167486911	167487411	+	Intergenic	Intergenic	-20381	NM_001013382	240899	Mm.159799	NM_001013382	ENSMUSG00000040485	Lrrc52	4930413P14Rik	leucine rich repeat containing 52	protein-coding
chr1_167487868_167488368	155.148	1.03096	0.177334	5.81368	6.11159e-09	4.57032e-07	all_samples_summits_3025	chr1	167487868	167488368	+	Intergenic	Intergenic	-21338	NM_001013382	240899	Mm.159799	NM_001013382	ENSMUSG00000040485	Lrrc52	4930413P14Rik	leucine rich repeat containing 52	protein-coding
chr1_167491501_167492001	41.8218	1.63465	0.291684	5.60418	2.09246e-08	1.27981e-06	all_samples_summits_3026	chr1	167491501	167492001	+	Intergenic	Intergenic	-24971	NM_001013382	240899	Mm.159799	NM_001013382	ENSMUSG00000040485	Lrrc52	4930413P14Rik	leucine rich repeat containing 52	protein-coding
chr1_167583870_167584370	73.2993	0.513528	0.203697	2.52104	0.0117008	0.0444681	all_samples_summits_3027	chr1	167583870	167584370	+	Intergenic	Intergenic	-14242	NM_009107	20183	Mm.3475	NM_009107	ENSMUSG00000015843	Rxrg	Nr2b3	retinoid X receptor gamma	protein-coding
chr1_167598263_167598763	64.2581	0.0961411	0.287189	0.334766	0.737802	0.83858	all_samples_summits_3028	chr1	167598263	167598763	+	5' UTR (NM_009107, exon 1 of 10)	5' UTR (NM_009107, exon 1 of 10)	151	NM_009107	20183	Mm.3475	NM_009107	ENSMUSG00000015843	Rxrg	Nr2b3	retinoid X receptor gamma	protein-coding
chr1_167636945_167637445	54.781	0.252434	0.223366	1.13014	0.258419	0.420674	all_samples_summits_3029	chr1	167636945	167637445	+	intron (NM_001159731, intron 8 of 8)	intron (NM_001159731, intron 8 of 8)	18930	NM_001159731	20183	Mm.3475	NM_009107	ENSMUSG00000015843	Rxrg	Nr2b3	retinoid X receptor gamma	protein-coding
chr1_168163756_168164256	50.6112	0.574531	0.361843	1.58779	0.112334	0.23393	all_samples_summits_3030	chr1	168163756	168164256	+	intron (NM_001291508, intron 7 of 7)	intron (NM_001291508, intron 7 of 7)	268163	NM_001291508	18514	Mm.43358	NM_008783	ENSMUSG00000052534	Pbx1	2310056B04Rik|D230003C07Rik|Pbx-1	pre B cell leukemia homeobox 1	protein-coding
chr1_168214054_168214554	74.0122	-0.211598	0.21402	-0.988683	0.322818	0.490124	all_samples_summits_3031	chr1	168214054	168214554	+	intron (NM_001291508, intron 2 of 7)	intron (NM_001291508, intron 2 of 7)	217865	NM_001291508	18514	Mm.43358	NM_008783	ENSMUSG00000052534	Pbx1	2310056B04Rik|D230003C07Rik|Pbx-1	pre B cell leukemia homeobox 1	protein-coding
chr1_168220910_168221410	286.337	0.0658697	0.119278	0.552239	0.580785	0.721905	all_samples_summits_3032	chr1	168220910	168221410	+	intron (NM_001291508, intron 2 of 7)	intron (NM_001291508, intron 2 of 7)	211009	NM_001291508	18514	Mm.43358	NM_008783	ENSMUSG00000052534	Pbx1	2310056B04Rik|D230003C07Rik|Pbx-1	pre B cell leukemia homeobox 1	protein-coding
chr1_168272072_168272572	53.2766	-1.10316	0.346186	-3.1866	0.00143957	0.00916705	all_samples_summits_3033	chr1	168272072	168272572	+	intron (NM_001291508, intron 2 of 7)	intron (NM_001291508, intron 2 of 7)	159847	NM_001291508	18514	Mm.43358	NM_008783	ENSMUSG00000052534	Pbx1	2310056B04Rik|D230003C07Rik|Pbx-1	pre B cell leukemia homeobox 1	protein-coding
chr1_168319639_168320139	117.656	0.111141	0.187384	0.59312	0.553101	0.699608	all_samples_summits_3034	chr1	168319639	168320139	+	intron (NM_001291508, intron 2 of 7)	intron (NM_001291508, intron 2 of 7)	112280	NM_001291508	18514	Mm.43358	NM_008783	ENSMUSG00000052534	Pbx1	2310056B04Rik|D230003C07Rik|Pbx-1	pre B cell leukemia homeobox 1	protein-coding
chr1_168323689_168324189	48.8212	-0.560205	0.342024	-1.63791	0.101441	0.217491	all_samples_summits_3035	chr1	168323689	168324189	+	intron (NM_001291508, intron 2 of 7)	intron (NM_001291508, intron 2 of 7)	108230	NM_001291508	18514	Mm.43358	NM_008783	ENSMUSG00000052534	Pbx1	2310056B04Rik|D230003C07Rik|Pbx-1	pre B cell leukemia homeobox 1	protein-coding
chr1_168334820_168335320	70.6184	-0.383273	0.201683	-1.90037	0.0573842	0.144132	all_samples_summits_3036	chr1	168334820	168335320	+	intron (NM_001291508, intron 2 of 7)	intron (NM_001291508, intron 2 of 7)	97099	NM_001291508	18514	Mm.43358	NM_008783	ENSMUSG00000052534	Pbx1	2310056B04Rik|D230003C07Rik|Pbx-1	pre B cell leukemia homeobox 1	protein-coding
chr1_168362513_168363013	296.374	-0.291562	0.139746	-2.08636	0.0369457	0.104877	all_samples_summits_3037	chr1	168362513	168363013	+	intron (NM_001291508, intron 2 of 7)	intron (NM_001291508, intron 2 of 7)	69406	NM_001291508	18514	Mm.43358	NM_008783	ENSMUSG00000052534	Pbx1	2310056B04Rik|D230003C07Rik|Pbx-1	pre B cell leukemia homeobox 1	protein-coding
chr1_168374828_168375328	84.781	-0.514544	0.223372	-2.30353	0.0212491	0.0694217	all_samples_summits_3038	chr1	168374828	168375328	+	intron (NM_001291508, intron 2 of 7)	intron (NM_001291508, intron 2 of 7)	57091	NM_001291508	18514	Mm.43358	NM_008783	ENSMUSG00000052534	Pbx1	2310056B04Rik|D230003C07Rik|Pbx-1	pre B cell leukemia homeobox 1	protein-coding
chr1_168390685_168391185	152.15	-0.658555	0.180776	-3.64293	0.000269555	0.00254414	all_samples_summits_3039	chr1	168390685	168391185	+	intron (NM_001291508, intron 2 of 7)	intron (NM_001291508, intron 2 of 7)	41234	NM_001291508	18514	Mm.43358	NM_008783	ENSMUSG00000052534	Pbx1	2310056B04Rik|D230003C07Rik|Pbx-1	pre B cell leukemia homeobox 1	protein-coding
chr1_168391484_168391984	120.288	-0.80781	0.173453	-4.65723	3.20491e-06	7.72083e-05	all_samples_summits_3040	chr1	168391484	168391984	+	intron (NM_001291508, intron 2 of 7)	intron (NM_001291508, intron 2 of 7)	40435	NM_001291508	18514	Mm.43358	NM_008783	ENSMUSG00000052534	Pbx1	2310056B04Rik|D230003C07Rik|Pbx-1	pre B cell leukemia homeobox 1	protein-coding
chr1_168415121_168415621	96.5044	-0.662077	0.230373	-2.87393	0.00405397	0.0200183	all_samples_summits_3041	chr1	168415121	168415621	+	intron (NM_001291508, intron 2 of 7)	intron (NM_001291508, intron 2 of 7)	16798	NM_001291508	18514	Mm.43358	NM_008783	ENSMUSG00000052534	Pbx1	2310056B04Rik|D230003C07Rik|Pbx-1	pre B cell leukemia homeobox 1	protein-coding
chr1_168417061_168417561	67.4366	-0.792192	0.208602	-3.79762	0.000146091	0.00157593	all_samples_summits_3042	chr1	168417061	168417561	+	intron (NM_001291508, intron 2 of 7)	intron (NM_001291508, intron 2 of 7)	14858	NM_001291508	18514	Mm.43358	NM_008783	ENSMUSG00000052534	Pbx1	2310056B04Rik|D230003C07Rik|Pbx-1	pre B cell leukemia homeobox 1	protein-coding
chr1_168432236_168432736	547.238	0.188195	0.111273	1.69129	0.0907821	0.200592	all_samples_summits_3043	chr1	168432236	168432736	+	promoter-TSS (NM_008783)	promoter-TSS (NM_008783)	-317	NM_183355	18514	Mm.43358	NM_008783	ENSMUSG00000052534	Pbx1	2310056B04Rik|D230003C07Rik|Pbx-1	pre B cell leukemia homeobox 1	protein-coding
chr1_168433641_168434141	158.286	-0.13243	0.15866	-0.834677	0.4039	0.569623	all_samples_summits_3044	chr1	168433641	168434141	+	Intergenic	Intergenic	-1722	NM_183355	18514	Mm.43358	NM_008783	ENSMUSG00000052534	Pbx1	2310056B04Rik|D230003C07Rik|Pbx-1	pre B cell leukemia homeobox 1	protein-coding
chr1_168502200_168502700	285.159	0.410129	0.1486	2.75995	0.00578108	0.0261681	all_samples_summits_3045	chr1	168502200	168502700	+	Intergenic	Intergenic	11807	NR_105766	102465178		NR_105766	ENSMUSG00000098407	Mir6348	Gm27412|mmu-mir-6348	microRNA 6348	ncRNA
chr1_168518186_168518686	603.684	0.139631	0.11148	1.25252	0.210382	0.366185	all_samples_summits_3046	chr1	168518186	168518686	+	Intergenic	Intergenic	27793	NR_105766	102465178		NR_105766	ENSMUSG00000098407	Mir6348	Gm27412|mmu-mir-6348	microRNA 6348	ncRNA
chr1_168584106_168584606	90.7682	-0.348921	0.560092	-0.622971	0.533303	0.683904	all_samples_summits_3047	chr1	168584106	168584606	+	Intergenic	Intergenic	93713	NR_105766	102465178		NR_105766	ENSMUSG00000098407	Mir6348	Gm27412|mmu-mir-6348	microRNA 6348	ncRNA
chr1_168598087_168598587	212.889	0.115754	0.127612	0.907081	0.364364	0.531849	all_samples_summits_3048	chr1	168598087	168598587	+	Intergenic	Intergenic	107694	NR_105766	102465178		NR_105766	ENSMUSG00000098407	Mir6348	Gm27412|mmu-mir-6348	microRNA 6348	ncRNA
chr1_168708050_168708550	115.216	-0.0992359	0.199388	-0.497702	0.618694	0.752671	all_samples_summits_3049	chr1	168708050	168708550	+	Intergenic	Intergenic	217657	NR_105766	102465178		NR_105766	ENSMUSG00000098407	Mir6348	Gm27412|mmu-mir-6348	microRNA 6348	ncRNA
chr1_168709840_168710340	126.466	-0.105428	0.172568	-0.610938	0.541241	0.690655	all_samples_summits_3050	chr1	168709840	168710340	+	Intergenic	Intergenic	219447	NR_105766	102465178		NR_105766	ENSMUSG00000098407	Mir6348	Gm27412|mmu-mir-6348	microRNA 6348	ncRNA
chr1_169165910_169166410	109.056	0.0120598	0.230774	0.0522581	0.958323	0.976395	all_samples_summits_3051	chr1	169165910	169166410	+	Intergenic	Intergenic	-147071	NR_105772	102466632		NR_105772	ENSMUSG00000098829	Mir6354	Gm27282|mmu-mir-6354	microRNA 6354	ncRNA
chr1_169368671_169369171	61.5905	-0.156514	0.340069	-0.460243	0.645342	0.772766	all_samples_summits_3052	chr1	169368671	169369171	+	Intergenic	MTE2b|LTR|ERVL-MaLR	162543	NM_001355159	66977	Mm.151315	NM_023284	ENSMUSG00000026683	Nuf2	2410003C07Rik|AU044112|C85691|Cdca1|NUF2R	NUF2, NDC80 kinetochore complex component	protein-coding
chr1_169418564_169419064	57.9021	0.0026344	0.377157	0.00698489	0.994427	0.996683	all_samples_summits_3053	chr1	169418564	169419064	+	Intergenic	Intergenic	112650	NM_001355159	66977	Mm.151315	NM_023284	ENSMUSG00000026683	Nuf2	2410003C07Rik|AU044112|C85691|Cdca1|NUF2R	NUF2, NDC80 kinetochore complex component	protein-coding
chr1_169531314_169531814	273.361	0.0622696	0.101889	0.611153	0.541098	0.690556	all_samples_summits_3054	chr1	169531314	169531814	+	promoter-TSS (NM_023284)	promoter-TSS (NM_023284)	-100	NM_023284	66977	Mm.151315	NM_023284	ENSMUSG00000026683	Nuf2	2410003C07Rik|AU044112|C85691|Cdca1|NUF2R	NUF2, NDC80 kinetochore complex component	protein-coding
chr1_169532054_169532554	75.1037	-0.0537294	0.195706	-0.274542	0.783668	0.870217	all_samples_summits_3055	chr1	169532054	169532554	+	promoter-TSS (NM_023284)	promoter-TSS (NM_023284)	-840	NM_023284	66977	Mm.151315	NM_023284	ENSMUSG00000026683	Nuf2	2410003C07Rik|AU044112|C85691|Cdca1|NUF2R	NUF2, NDC80 kinetochore complex component	protein-coding
chr1_169601849_169602349	120.643	0.224257	0.160404	1.39808	0.162088	0.305315	all_samples_summits_3056	chr1	169601849	169602349	+	Intergenic	Intergenic	-53402	NM_009063	19737	Mm.20954	NM_009063	ENSMUSG00000026678	Rgs5	1110070A02Rik	regulator of G-protein signaling 5	protein-coding
chr1_169671741_169672241	46.8498	-0.113984	0.308913	-0.368985	0.712139	0.821293	all_samples_summits_3057	chr1	169671741	169672241	+	intron (NM_009063, intron 1 of 4)	intron (NM_009063, intron 1 of 4)	16490	NM_001313705	19737	Mm.20954	NM_009063	ENSMUSG00000026678	Rgs5	1110070A02Rik	regulator of G-protein signaling 5	protein-coding
chr1_169677956_169678456	65.169	-0.622449	0.300916	-2.06851	0.038592	0.108287	all_samples_summits_3058	chr1	169677956	169678456	+	intron (NM_009063, intron 2 of 4)	intron (NM_009063, intron 2 of 4)	22705	NM_001313705	19737	Mm.20954	NM_009063	ENSMUSG00000026678	Rgs5	1110070A02Rik	regulator of G-protein signaling 5	protein-coding
chr1_169693541_169694041	113.361	0.386969	0.180805	2.14026	0.032334	0.0948032	all_samples_summits_3059	chr1	169693541	169694041	+	3' UTR (NM_009063, exon 5 of 5)	3' UTR (NM_009063, exon 5 of 5)	38290	NM_001313705	19737	Mm.20954	NM_009063	ENSMUSG00000026678	Rgs5	1110070A02Rik	regulator of G-protein signaling 5	protein-coding
chr1_169699144_169699644	50.141	-0.213972	0.298943	-0.715761	0.474139	0.633394	all_samples_summits_3060	chr1	169699144	169699644	+	Intergenic	Intergenic	43893	NM_001313705	19737	Mm.20954	NM_009063	ENSMUSG00000026678	Rgs5	1110070A02Rik	regulator of G-protein signaling 5	protein-coding
chr1_169703753_169704253	129.096	0.13293	0.186794	0.71164	0.476688	0.635495	all_samples_summits_3061	chr1	169703753	169704253	+	Intergenic	Intergenic	43639	NM_009062	19736	Mm.41642	NM_009062	ENSMUSG00000038530	Rgs4	AA004315|AA597169|ESTM48|ESTM50	regulator of G-protein signaling 4	protein-coding
chr1_169704648_169705148	420.029	0.151318	0.102465	1.47677	0.139738	0.274395	all_samples_summits_3062	chr1	169704648	169705148	+	Intergenic	Intergenic	42744	NM_009062	19736	Mm.41642	NM_009062	ENSMUSG00000038530	Rgs4	AA004315|AA597169|ESTM48|ESTM50	regulator of G-protein signaling 4	protein-coding
chr1_169747462_169747962	118.237	-0.450097	0.172546	-2.60857	0.00909211	0.0369919	all_samples_summits_3063	chr1	169747462	169747962	+	promoter-TSS (NM_009062)	promoter-TSS (NM_009062)	-70	NM_009062	19736	Mm.41642	NM_009062	ENSMUSG00000038530	Rgs4	AA004315|AA597169|ESTM48|ESTM50	regulator of G-protein signaling 4	protein-coding
chr1_169804952_169805452	165.174	0.251886	0.16067	1.56772	0.116946	0.240749	all_samples_summits_3064	chr1	169804952	169805452	+	Intergenic	Intergenic	-57560	NM_009062	19736	Mm.41642	NM_009062	ENSMUSG00000038530	Rgs4	AA004315|AA597169|ESTM48|ESTM50	regulator of G-protein signaling 4	protein-coding
chr1_169917403_169917903	72.5244	-0.346823	0.31018	-1.11814	0.263509	0.426257	all_samples_summits_3065	chr1	169917403	169917903	+	Intergenic	Intergenic	-11286	NM_001033185	78465	Mm.291078	NM_001033185	ENSMUSG00000070532	Ccdc190	1700084C01Rik	coiled-coil domain containing 190	protein-coding
chr1_169917960_169918460	137.407	0.0863597	0.15471	0.558205	0.576705	0.718716	all_samples_summits_3066	chr1	169917960	169918460	+	Intergenic	Intergenic	-10729	NM_001033185	78465	Mm.291078	NM_001033185	ENSMUSG00000070532	Ccdc190	1700084C01Rik	coiled-coil domain containing 190	protein-coding
chr1_169919094_169919594	73.2703	0.285904	0.195657	1.46125	0.143946	0.280135	all_samples_summits_3067	chr1	169919094	169919594	+	Intergenic	Intergenic	-9595	NM_001033185	78465	Mm.291078	NM_001033185	ENSMUSG00000070532	Ccdc190	1700084C01Rik	coiled-coil domain containing 190	protein-coding
chr1_169921531_169922031	64.5148	-0.436858	0.241816	-1.80657	0.0708291	0.167609	all_samples_summits_3068	chr1	169921531	169922031	+	Intergenic	Intergenic	-7158	NM_001033185	78465	Mm.291078	NM_001033185	ENSMUSG00000070532	Ccdc190	1700084C01Rik	coiled-coil domain containing 190	protein-coding
chr1_169969007_169969507	560.286	0.0222926	0.0946302	0.235576	0.813761	0.88948	all_samples_summits_3069	chr1	169969007	169969507	+	promoter-TSS (NR_040438)	promoter-TSS (NR_040438)	-52	NM_010476	15490	Mm.12882	NM_010476	ENSMUSG00000026675	Hsd17b7	AI266814|ERG27	hydroxysteroid (17-beta) dehydrogenase 7	protein-coding
chr1_170006422_170006922	117.787	-0.00989493	0.231316	-0.0427767	0.96588	0.980734	all_samples_summits_3070	chr1	170006422	170006922	+	intron (NM_022563, intron 3 of 16)	intron (NM_022563, intron 3 of 16)	37263	NR_040438	67303	Mm.396611	NR_040438	ENSMUSG00000097503	3110045C21Rik	AI838577	RIKEN cDNA 3110045C21 gene	ncRNA
chr1_170009241_170009741	95.6169	0.00922761	0.29165	0.0316393	0.97476	0.985918	all_samples_summits_3071	chr1	170009241	170009741	+	intron (NM_022563, intron 2 of 16)	intron (NM_022563, intron 2 of 16)	40082	NR_040438	67303	Mm.396611	NR_040438	ENSMUSG00000097503	3110045C21Rik	AI838577	RIKEN cDNA 3110045C21 gene	ncRNA
chr1_170062672_170063172	65.9862	0.0214582	0.310451	0.0691193	0.944895	0.968754	all_samples_summits_3072	chr1	170062672	170063172	+	intron (NM_022563, intron 1 of 16)	intron (NM_022563, intron 1 of 16)	26022	NM_022563	18214	Mm.229249	NM_022563	ENSMUSG00000026674	Ddr2	AW495251|Ntrkr3|tyro10	discoidin domain receptor family, member 2	protein-coding
chr1_170136323_170136823	132.938	0.0348332	0.152725	0.228078	0.819585	0.893499	all_samples_summits_3073	chr1	170136323	170136823	+	Intergenic	Intergenic	38391	NM_001305045	107652	Mm.27969	NM_133806	ENSMUSG00000026670	Uap1	AA420407|AA437972|AGX-1|AGX-2|AGX1|AgX|ESTM38|SPAG2	UDP-N-acetylglucosamine pyrophosphorylase 1	protein-coding
chr1_170163991_170164491	81.3947	-0.499572	0.228809	-2.18336	0.0290092	0.0874307	all_samples_summits_3074	chr1	170163991	170164491	+	intron (NM_133806, intron 2 of 10)	intron (NM_133806, intron 2 of 10)	10723	NM_001305045	107652	Mm.27969	NM_133806	ENSMUSG00000026670	Uap1	AA420407|AA437972|AGX-1|AGX-2|AGX1|AgX|ESTM38|SPAG2	UDP-N-acetylglucosamine pyrophosphorylase 1	protein-coding
chr1_170174055_170174555	138.257	-0.221185	0.174328	-1.26878	0.204519	0.359	all_samples_summits_3075	chr1	170174055	170174555	+	intron (NM_133806, intron 1 of 10)	intron (NM_133806, intron 1 of 10)	659	NM_001305045	107652	Mm.27969	NM_133806	ENSMUSG00000026670	Uap1	AA420407|AA437972|AGX-1|AGX-2|AGX1|AgX|ESTM38|SPAG2	UDP-N-acetylglucosamine pyrophosphorylase 1	protein-coding
chr1_170174802_170175302	782.807	0.19087	0.0784758	2.43222	0.0150066	0.053699	all_samples_summits_3076	chr1	170174802	170175302	+	promoter-TSS (NM_001305046)	promoter-TSS (NM_001305046)	-88	NM_001305046	107652	Mm.27969	NM_133806	ENSMUSG00000026670	Uap1	AA420407|AA437972|AGX-1|AGX-2|AGX1|AgX|ESTM38|SPAG2	UDP-N-acetylglucosamine pyrophosphorylase 1	protein-coding
chr1_170214215_170214715	63.1867	-0.598357	0.249891	-2.39447	0.0166444	0.0579547	all_samples_summits_3077	chr1	170214215	170214715	+	intron (NM_010633, intron 1 of 7)	intron (NM_010633, intron 1 of 7)	269	NM_001360809	16589	Mm.209150	NM_010633	ENSMUSG00000026667	Uhmk1	4732477C12Rik|4930500M09Rik|AA673513|AI449218|AU021979|C820018A03Rik|KIS|Kist|P-CIP2	U2AF homology motif (UHM) kinase 1	protein-coding
chr1_170215133_170215633	185.463	0.2132	0.128895	1.65407	0.0981141	0.212301	all_samples_summits_3078	chr1	170215133	170215633	+	promoter-TSS (NM_010633)	promoter-TSS (NM_010633)	24	NM_010633	16589	Mm.209150	NM_010633	ENSMUSG00000026667	Uhmk1	4732477C12Rik|4930500M09Rik|AA673513|AI449218|AU021979|C820018A03Rik|KIS|Kist|P-CIP2	U2AF homology motif (UHM) kinase 1	protein-coding
chr1_170255508_170256008	68.7569	0.124942	0.23922	0.52229	0.601468	0.73889	all_samples_summits_3079	chr1	170255508	170256008	+	promoter-TSS (NR_151590)	promoter-TSS (NR_151590)	-19	NR_151590	622708	Mm.389210	NR_151590	ENSMUSG00000096964	Gm6345	EG622708	predicted gene 6345	pseudo
chr1_170276888_170277388	69.3767	0.0878825	0.376442	0.233456	0.815407	0.890584	all_samples_summits_3080	chr1	170276888	170277388	+	promoter-TSS (NM_012009)	promoter-TSS (NM_012009)	-180	NM_012009	26904	Mm.57009	NM_012009	ENSMUSG00000102418	Sh2d1b1	EAT-2|EAT-2A|Eat2|Eat2a|Sh2d1b	SH2 domain containing 1B1	protein-coding
chr1_170292458_170292958	81.109	0.128402	0.196127	0.65469	0.512667	0.666746	all_samples_summits_3081	chr1	170292458	170292958	+	Intergenic	Intergenic	13624	NM_001198955	665574	Mm.65316	NM_001198955	ENSMUSG00000102752	Gm7694	EG665574	predicted gene 7694	protein-coding
chr1_170322942_170323442	116.074	0.0235374	0.177564	0.132557	0.894544	0.938618	all_samples_summits_3082	chr1	170322942	170323442	+	intron (NM_001109985, intron 8 of 9)	intron (NM_001109985, intron 8 of 9)	14373	NM_001039593	76925	Mm.33631	NM_001039593	ENSMUSG00000042800	Spata46	1700015E13Rik	spermatogenesis associated 46	protein-coding
chr1_170392928_170393428	186.335	0.65187	0.128559	5.0706	3.96553e-07	1.48257e-05	all_samples_summits_3083	chr1	170392928	170393428	+	intron (NR_154593, intron 2 of 9)	intron (NR_154593, intron 2 of 9)	84359	NM_001039593	76925	Mm.33631	NM_001039593	ENSMUSG00000042800	Spata46	1700015E13Rik	spermatogenesis associated 46	protein-coding
chr1_170394636_170395136	33.8144	-0.864824	0.387728	-2.23049	0.025715	0.0800083	all_samples_summits_3084	chr1	170394636	170395136	+	intron (NR_154593, intron 2 of 9)	intron (NR_154593, intron 2 of 9)	86067	NM_001039593	76925	Mm.33631	NM_001039593	ENSMUSG00000042800	Spata46	1700015E13Rik	spermatogenesis associated 46	protein-coding
chr1_170438500_170439000	59.4299	-1.19644	0.248452	-4.81558	1.46773e-06	4.18335e-05	all_samples_summits_3085	chr1	170438500	170439000	+	intron (NR_154593, intron 2 of 9)	intron (NR_154593, intron 2 of 9)	118360	NR_154593	70729	Mm.409310	NM_027528	ENSMUSG00000038473	Nos1ap	6330408P19Rik|Capon	nitric oxide synthase 1 (neuronal) adaptor protein	protein-coding
chr1_170460149_170460649	80.3969	-0.610819	0.245111	-2.49201	0.0127022	0.0473464	all_samples_summits_3086	chr1	170460149	170460649	+	intron (NR_154593, intron 2 of 9)	intron (NR_154593, intron 2 of 9)	96711	NR_154593	70729	Mm.409310	NM_027528	ENSMUSG00000038473	Nos1ap	6330408P19Rik|Capon	nitric oxide synthase 1 (neuronal) adaptor protein	protein-coding
chr1_170473462_170473962	186.226	0.0175017	0.196488	0.0890725	0.929024	0.959601	all_samples_summits_3087	chr1	170473462	170473962	+	intron (NR_154593, intron 2 of 9)	intron (NR_154593, intron 2 of 9)	83398	NR_154593	70729	Mm.409310	NM_027528	ENSMUSG00000038473	Nos1ap	6330408P19Rik|Capon	nitric oxide synthase 1 (neuronal) adaptor protein	protein-coding
chr1_170549079_170549579	111.649	0.0789405	0.193872	0.407179	0.683877	0.801069	all_samples_summits_3088	chr1	170549079	170549579	+	intron (NM_001109985, intron 1 of 9)	intron (NM_001109985, intron 1 of 9)	7781	NR_154593	70729	Mm.409310	NM_027528	ENSMUSG00000038473	Nos1ap	6330408P19Rik|Capon	nitric oxide synthase 1 (neuronal) adaptor protein	protein-coding
chr1_170554827_170555327	117.448	-0.229337	0.209465	-1.09487	0.273573	0.437693	all_samples_summits_3089	chr1	170554827	170555327	+	intron (NM_001109985, intron 1 of 9)	intron (NM_001109985, intron 1 of 9)	2033	NR_154593	70729	Mm.409310	NM_027528	ENSMUSG00000038473	Nos1ap	6330408P19Rik|Capon	nitric oxide synthase 1 (neuronal) adaptor protein	protein-coding
chr1_170577054_170577554	79.4953	-0.587521	0.221393	-2.65375	0.00796031	0.0334022	all_samples_summits_3090	chr1	170577054	170577554	+	intron (NM_001109985, intron 1 of 9)	intron (NM_001109985, intron 1 of 9)	12545	NM_001109985	70729	Mm.409310	NM_027528	ENSMUSG00000038473	Nos1ap	6330408P19Rik|Capon	nitric oxide synthase 1 (neuronal) adaptor protein	protein-coding
chr1_170589617_170590117	260.261	0.0860821	0.140631	0.612113	0.540463	0.689974	all_samples_summits_3091	chr1	170589617	170590117	+	promoter-TSS (NM_001109985)	promoter-TSS (NM_001109985)	-18	NM_001109985	70729	Mm.409310	NM_027528	ENSMUSG00000038473	Nos1ap	6330408P19Rik|Capon	nitric oxide synthase 1 (neuronal) adaptor protein	protein-coding
chr1_170590491_170590991	62.6463	-0.247827	0.261177	-0.948887	0.342678	0.509889	all_samples_summits_3092	chr1	170590491	170590991	+	promoter-TSS (NM_001109985)	promoter-TSS (NM_001109985)	-892	NM_001109985	70729	Mm.409310	NM_027528	ENSMUSG00000038473	Nos1ap	6330408P19Rik|Capon	nitric oxide synthase 1 (neuronal) adaptor protein	protein-coding
chr1_170613169_170613669	91.4118	0.000163296	0.189672	0.000860936	0.999313	0.999602	all_samples_summits_3093	chr1	170613169	170613669	+	Intergenic	Intergenic	-23570	NM_001109985	70729	Mm.409310	NM_027528	ENSMUSG00000038473	Nos1ap	6330408P19Rik|Capon	nitric oxide synthase 1 (neuronal) adaptor protein	protein-coding
chr1_170632334_170632834	77.808	0.232105	0.19753	1.17503	0.239981	0.399739	all_samples_summits_3094	chr1	170632334	170632834	+	Intergenic	Intergenic	-11948	NM_177068	320078	Mm.287131	NM_177068	ENSMUSG00000038463	Olfml2b	1110018N05Rik|4832415H08Rik|AI467542	olfactomedin-like 2B	protein-coding
chr1_170644205_170644705	255.518	0.00106476	0.12059	0.0088296	0.992955	0.995935	all_samples_summits_3095	chr1	170644205	170644705	+	promoter-TSS (NM_177068)	promoter-TSS (NM_177068)	-77	NM_177068	320078	Mm.287131	NM_177068	ENSMUSG00000038463	Olfml2b	1110018N05Rik|4832415H08Rik|AI467542	olfactomedin-like 2B	protein-coding
