## Supplemental Table 14 for "Functional mapping of epigenetic regulators uncovers coordinated tumor suppression by the HBO1 and MLL1 complexes" (part 2 of 3)

### Sheet: res_meaf6_anno (continued)
Supplemental Table 14. Annotated differential chromatin accessibility peaks of sgMeaf6 relative to sgSafe transduced neoplastic cells
chr1_170646282_170646782	114.059	-0.0848492	0.154349	-0.549723	0.582509	0.723407	all_samples_summits_3096	chr1	170646282	170646782	+	intron (NM_177068, intron 1 of 7)	intron (NM_177068, intron 1 of 7)	2000	NM_177068	320078	Mm.287131	NM_177068	ENSMUSG00000038463	Olfml2b	1110018N05Rik|4832415H08Rik|AI467542	olfactomedin-like 2B	protein-coding
chr1_170724659_170725159	72.567	0.221167	0.316828	0.698066	0.485136	0.642922	all_samples_summits_3097	chr1	170724659	170725159	+	intron (NM_001081304, intron 15 of 15)	Lx5b|LINE|L1	80377	NM_177068	320078	Mm.287131	NM_177068	ENSMUSG00000038463	Olfml2b	1110018N05Rik|4832415H08Rik|AI467542	olfactomedin-like 2B	protein-coding
chr1_170731582_170732082	55.6123	-0.986332	0.35916	-2.74621	0.00602873	0.0270565	all_samples_summits_3098	chr1	170731582	170732082	+	intron (NM_001081304, intron 15 of 15)	L2c|LINE|L2	87300	NM_177068	320078	Mm.287131	NM_177068	ENSMUSG00000038463	Olfml2b	1110018N05Rik|4832415H08Rik|AI467542	olfactomedin-like 2B	protein-coding
chr1_170766937_170767437	220.257	0.0523019	0.158695	0.329575	0.741721	0.841469	all_samples_summits_3099	chr1	170766937	170767437	+	intron (NM_001081304, intron 14 of 15)	intron (NM_001081304, intron 14 of 15)	100584	NM_001081304	226641	Mm.377046	NM_001081304	ENSMUSG00000026663	Atf6	9130025P16Rik|9630036G24|AA789574|Atf6alpha|ESTM49	activating transcription factor 6	protein-coding
chr1_170770665_170771165	430.068	0.373149	0.100502	3.71285	0.000204935	0.00205075	all_samples_summits_3100	chr1	170770665	170771165	+	intron (NM_001081304, intron 14 of 15)	intron (NM_001081304, intron 14 of 15)	96856	NM_001081304	226641	Mm.377046	NM_001081304	ENSMUSG00000026663	Atf6	9130025P16Rik|9630036G24|AA789574|Atf6alpha|ESTM49	activating transcription factor 6	protein-coding
chr1_170771417_170771917	204.701	0.261989	0.152567	1.71721	0.0859414	0.192729	all_samples_summits_3101	chr1	170771417	170771917	+	intron (NM_001081304, intron 14 of 15)	intron (NM_001081304, intron 14 of 15)	96104	NM_001081304	226641	Mm.377046	NM_001081304	ENSMUSG00000026663	Atf6	9130025P16Rik|9630036G24|AA789574|Atf6alpha|ESTM49	activating transcription factor 6	protein-coding
chr1_170790972_170791472	67.3787	-0.0939465	0.310243	-0.302816	0.76203	0.855769	all_samples_summits_3102	chr1	170790972	170791472	+	intron (NM_001081304, intron 12 of 15)	intron (NM_001081304, intron 12 of 15)	76549	NM_001081304	226641	Mm.377046	NM_001081304	ENSMUSG00000026663	Atf6	9130025P16Rik|9630036G24|AA789574|Atf6alpha|ESTM49	activating transcription factor 6	protein-coding
chr1_170829756_170830256	97.5648	0.250012	0.2784	0.898032	0.369169	0.53665	all_samples_summits_3103	chr1	170829756	170830256	+	intron (NM_001081304, intron 7 of 15)	ORR1C2|LTR|ERVL-MaLR	37765	NM_001081304	226641	Mm.377046	NM_001081304	ENSMUSG00000026663	Atf6	9130025P16Rik|9630036G24|AA789574|Atf6alpha|ESTM49	activating transcription factor 6	protein-coding
chr1_170853490_170853990	99.5402	-0.449994	0.274925	-1.63679	0.101675	0.217839	all_samples_summits_3104	chr1	170853490	170853990	+	intron (NM_001081304, intron 2 of 15)	intron (NM_001081304, intron 2 of 15)	14031	NM_001081304	226641	Mm.377046	NM_001081304	ENSMUSG00000026663	Atf6	9130025P16Rik|9630036G24|AA789574|Atf6alpha|ESTM49	activating transcription factor 6	protein-coding
chr1_170867567_170868067	187.246	0.017984	0.148748	0.120903	0.903768	0.944366	all_samples_summits_3105	chr1	170867567	170868067	+	promoter-TSS (NM_001081304)	promoter-TSS (NM_001081304)	-46	NM_001081304	226641	Mm.377046	NM_001081304	ENSMUSG00000026663	Atf6	9130025P16Rik|9630036G24|AA789574|Atf6alpha|ESTM49	activating transcription factor 6	protein-coding
chr1_170868411_170868911	181.936	0.0396963	0.165471	0.239898	0.810409	0.887619	all_samples_summits_3106	chr1	170868411	170868911	+	promoter-TSS (NM_001081304)	promoter-TSS (NM_001081304)	-890	NM_001081304	226641	Mm.377046	NM_001081304	ENSMUSG00000026663	Atf6	9130025P16Rik|9630036G24|AA789574|Atf6alpha|ESTM49	activating transcription factor 6	protein-coding
chr1_170885248_170885748	173.042	0.096336	0.134172	0.718005	0.472754	0.632321	all_samples_summits_3107	chr1	170885248	170885748	+	promoter-TSS (NM_023173)	promoter-TSS (NM_023173)	42	NR_151476	80915	Mm.34365	NM_023173	ENSMUSG00000026659	Dusp12	1190004O14Rik|AA027408|AW049275|ESTM36|LMW-DSP4|T-DSP4|VH1|mVH1	dual specificity phosphatase 12	protein-coding
chr1_170901504_170902004	54.7441	0.105462	0.250621	0.420802	0.6739	0.793835	all_samples_summits_3108	chr1	170901504	170902004	+	Intergenic	ORR1D2|LTR|ERVL-MaLR	11187	NM_001029984	435653	Mm.337931	NM_001029984	ENSMUSG00000070524	Fcrlb	FREB-2|FREB2|FcRL2|Fcrlm2|Fcry|mFCRL2	Fc receptor-like B	protein-coding
chr1_171019563_171020063	125.949	-0.5564	0.194516	-2.86043	0.00423065	0.0206928	all_samples_summits_3109	chr1	171019563	171020063	+	intron (NM_144559, intron 2 of 4)	intron (NM_144559, intron 2 of 4)	887	NM_144559	246256	Mm.251254	NM_144559	ENSMUSG00000059089	Fcgr4	4833442P21Rik|CD16-2|FcgRIV|FcgammaRIV|Fcgr3a|Fcrl3	Fc receptor, IgG, low affinity IV	protein-coding
chr1_171113837_171114337	310.992	0.218383	0.117891	1.85241	0.0639663	0.155796	all_samples_summits_3110	chr1	171113837	171114337	+	Intergenic	Intergenic	-7574	NM_001081275	75472	Mm.32760	NM_029301	ENSMUSG00000026649	Cfap126	1700009P17Rik|AV282292|Flattop|Fltp	cilia and flagella associated protein 126	protein-coding
chr1_171115658_171116158	141.995	-0.375853	0.196475	-1.91298	0.0557511	0.141152	all_samples_summits_3111	chr1	171115658	171116158	+	Intergenic	Intergenic	-5753	NM_001081275	75472	Mm.32760	NM_029301	ENSMUSG00000026649	Cfap126	1700009P17Rik|AV282292|Flattop|Fltp	cilia and flagella associated protein 126	protein-coding
chr1_171118249_171118749	146.015	-0.179763	0.155546	-1.15569	0.247808	0.408792	all_samples_summits_3112	chr1	171118249	171118749	+	Intergenic	Intergenic	-3162	NM_001081275	75472	Mm.32760	NM_029301	ENSMUSG00000026649	Cfap126	1700009P17Rik|AV282292|Flattop|Fltp	cilia and flagella associated protein 126	protein-coding
chr1_171122879_171123379	125.017	-0.209231	0.175916	-1.18938	0.234289	0.393533	all_samples_summits_3113	chr1	171122879	171123379	+	5' UTR (NM_001081275, exon 2 of 6)	5' UTR (NM_001081275, exon 2 of 6)	1468	NM_001081275	75472	Mm.32760	NM_029301	ENSMUSG00000026649	Cfap126	1700009P17Rik|AV282292|Flattop|Fltp	cilia and flagella associated protein 126	protein-coding
chr1_171150390_171150890	333.185	0.202327	0.0988181	2.04747	0.040612	0.112422	all_samples_summits_3114	chr1	171150390	171150890	+	promoter-TSS (NM_008623)	promoter-TSS (NM_008623)	-37	NM_025321	66052	Mm.198138	NM_025321	ENSMUSG00000058076	Sdhc	0610010E03Rik|AI316496|AU019277	succinate dehydrogenase complex, subunit C, integral membrane protein	protein-coding
chr1_171159406_171159906	159.111	-0.575298	0.187249	-3.07237	0.00212367	0.0123112	all_samples_summits_3115	chr1	171159406	171159906	+	intron (NM_001315499, intron 4 of 5)	intron (NM_001315499, intron 4 of 5)	4138	NM_001315499	17528	Mm.9986	NM_008623	ENSMUSG00000056569	Mpz	Mpp|P-zero|P0	myelin protein zero	protein-coding
chr1_171184235_171184735	238.577	0.105495	0.11055	0.954275	0.339944	0.506951	all_samples_summits_3116	chr1	171184235	171184735	+	intron (NM_025557, intron 1 of 2)	URR1B|DNA|hAT-Charlie	11783	NM_025557	66425	Mm.482117	NM_025557	ENSMUSG00000038370	Pcp4l1	1500036F01Rik	Purkinje cell protein 4-like 1	protein-coding
chr1_171220775_171221275	88.052	-0.191707	0.194195	-0.987188	0.323551	0.490773	all_samples_summits_3117	chr1	171220775	171221275	+	promoter-TSS (NM_001305585)	promoter-TSS (NM_001305585)	-539	NM_001305585	11807	Mm.389209	NM_013474	ENSMUSG00000005681	Apoa2	Alp-2|Apo-AII|ApoA-II|ApoAII|Apoa-2|Hdl-1	apolipoprotein A-II	protein-coding
chr1_171222370_171222870	706.944	0.133377	0.0901404	1.47966	0.138965	0.273285	all_samples_summits_3118	chr1	171222370	171222870	+	promoter-TSS (NM_001037170)	promoter-TSS (NM_001037170)	-106	NM_001037170	641376	Mm.288374	NM_001037170	ENSMUSG00000005674	Tomm40l	-	translocase of outer mitochondrial membrane 40-like	protein-coding
chr1_171223108_171223608	85.0707	-0.22086	0.203263	-1.08657	0.277227	0.441668	all_samples_summits_3119	chr1	171223108	171223608	+	promoter-TSS (NM_001037170)	promoter-TSS (NM_001037170)	-844	NM_001037170	641376	Mm.288374	NM_001037170	ENSMUSG00000005674	Tomm40l	-	translocase of outer mitochondrial membrane 40-like	protein-coding
chr1_171232818_171233318	229.166	-0.0671736	0.328674	-0.204378	0.838058	0.904844	all_samples_summits_3120	chr1	171232818	171233318	+	intron (NM_010185, intron 1 of 4)	intron (NM_010185, intron 1 of 4)	1281	NM_010185	14127	Mm.22673	NM_010185	ENSMUSG00000058715	Fcer1g	AI573376|CD23|FcR-gamma|FcR[g]|FcRgamma|Fce1g|FcepsilonRI|Ly-50	Fc receptor, IgE, high affinity I, gamma polypeptide	protein-coding
chr1_171238437_171238937	50.9229	-0.03577	0.254924	-0.140316	0.88841	0.935107	all_samples_summits_3121	chr1	171238437	171238937	+	intron (NM_153064, intron 5 of 12)	intron (NM_153064, intron 5 of 12)	-4338	NM_010185	14127	Mm.22673	NM_010185	ENSMUSG00000058715	Fcer1g	AI573376|CD23|FcR-gamma|FcR[g]|FcRgamma|Fce1g|FcepsilonRI|Ly-50	Fc receptor, IgE, high affinity I, gamma polypeptide	protein-coding
chr1_171246977_171247477	483.21	0.306636	0.0899179	3.41017	0.000649214	0.00500471	all_samples_summits_3122	chr1	171246977	171247477	+	promoter-TSS (NM_153064)	promoter-TSS (NM_153064)	-105	NM_153064	226646	Mm.21669	NM_153064	ENSMUSG00000013593	Ndufs2	CI-49kD	NADH:ubiquinone oxidoreductase core subunit S2	protein-coding
chr1_171270043_171270543	293.011	0.203932	0.110304	1.84881	0.0644846	0.156642	all_samples_summits_3123	chr1	171270043	171270543	+	promoter-TSS (NM_020579)	promoter-TSS (NM_020579)	-35	NM_020579	57370	Mm.274011	NM_020579	ENSMUSG00000052423	B4galt3	9530061M23Rik|AA104562|AW125175|ESTM26|ESTM6|R74981	UDP-Gal:betaGlcNAc beta 1,4-galactosyltransferase, polypeptide 3	protein-coding
chr1_171271157_171271657	185.252	0.0467067	0.159911	0.29208	0.770226	0.861369	all_samples_summits_3124	chr1	171271157	171271657	+	intron (NM_020579, intron 2 of 7)	intron (NM_020579, intron 2 of 7)	1079	NM_020579	57370	Mm.274011	NM_020579	ENSMUSG00000052423	B4galt3	9530061M23Rik|AA104562|AW125175|ESTM26|ESTM6|R74981	UDP-Gal:betaGlcNAc beta 1,4-galactosyltransferase, polypeptide 3	protein-coding
chr1_171281034_171281534	480.657	0.0379993	0.106348	0.357312	0.720858	0.827213	all_samples_summits_3125	chr1	171281034	171281534	+	promoter-TSS (NM_008911)	promoter-TSS (NM_008911)	-98	NM_008911	19044	Mm.266888	NM_008911	ENSMUSG00000062729	Ppox	Ppo	protoporphyrinogen oxidase	protein-coding
chr1_171281547_171282047	210.209	-0.104933	0.132651	-0.791045	0.428918	0.592681	all_samples_summits_3126	chr1	171281547	171282047	+	promoter-TSS (NM_008911)	promoter-TSS (NM_008911)	-611	NM_008911	19044	Mm.266888	NM_008911	ENSMUSG00000062729	Ppox	Ppo	protoporphyrinogen oxidase	protein-coding
chr1_171287727_171288227	214.14	0.0252345	0.121442	0.20779	0.835393	0.903087	all_samples_summits_3127	chr1	171287727	171288227	+	promoter-TSS (NM_013919)	promoter-TSS (NM_013919)	-16	NM_013919	30941	Mm.27510	NM_013919	ENSMUSG00000053483	Usp21	ESTM28|Usp16|Usp23|W53272	ubiquitin specific peptidase 21	protein-coding
chr1_171294563_171295063	152.054	0.244814	0.14453	1.69386	0.0902915	0.199836	all_samples_summits_3128	chr1	171294563	171295063	+	5' UTR (NM_025388, exon 2 of 7)	5' UTR (NM_025388, exon 2 of 7)	189	NM_001360932	66155	Mm.2815	NM_025388	ENSMUSG00000062963	Ufc1	1110021H02Rik|AA062310|ESTM29	ubiquitin-fold modifier conjugating enzyme 1	protein-coding
chr1_171328436_171328936	181.19	0.119216	0.130004	0.917018	0.359133	0.526502	all_samples_summits_3129	chr1	171328436	171328936	+	promoter-TSS (NM_011615)	promoter-TSS (NM_011615)	-122	NM_001357550	21945	Mm.270139	NM_011615	ENSMUSG00000013973	Dedd	CASP8IP1|DEFT|Dedpro1|FLDED1|KE05	death effector domain-containing	protein-coding
chr1_171328989_171329489	399.967	0.320001	0.111505	2.86983	0.00410698	0.0202226	all_samples_summits_3130	chr1	171328989	171329489	+	promoter-TSS (NM_011615)	promoter-TSS (NM_011615)	94	NM_011615	21945	Mm.270139	NM_011615	ENSMUSG00000013973	Dedd	CASP8IP1|DEFT|Dedpro1|FLDED1|KE05	death effector domain-containing	protein-coding
chr1_171329635_171330135	191.156	0.320673	0.148987	2.15235	0.0313697	0.0926969	all_samples_summits_3131	chr1	171329635	171330135	+	intron (NM_001357553, intron 1 of 4)	G-rich|Low_complexity|Low_complexity	316	NM_001357553	21945	Mm.270139	NM_011615	ENSMUSG00000013973	Dedd	CASP8IP1|DEFT|Dedpro1|FLDED1|KE05	death effector domain-containing	protein-coding
chr1_171342731_171343231	125.979	-0.00851181	0.192159	-0.0442957	0.964669	0.980204	all_samples_summits_3132	chr1	171342731	171343231	+	TTS (NM_011615)	TTS (NM_011615)	-1973	NM_001360825	18637	Mm.10756	NM_011070	ENSMUSG00000006412	Pfdn2	ESTM27|W48336	prefoldin 2	protein-coding
chr1_171344282_171344782	173.194	-0.0100393	0.140805	-0.0712992	0.94316	0.967658	all_samples_summits_3133	chr1	171344282	171344782	+	promoter-TSS (NM_001360825)	promoter-TSS (NM_001360825)	-422	NM_001360825	18637	Mm.10756	NM_011070	ENSMUSG00000006412	Pfdn2	ESTM27|W48336	prefoldin 2	protein-coding
chr1_171345422_171345922	232.193	0.17797	0.146971	1.21092	0.225925	0.383957	all_samples_summits_3134	chr1	171345422	171345922	+	promoter-TSS (NM_011070)	promoter-TSS (NM_011070)	-3	NM_001360824	18637	Mm.10756	NM_011070	ENSMUSG00000006412	Pfdn2	ESTM27|W48336	prefoldin 2	protein-coding
chr1_171345930_171346430	94.4495	-0.400608	0.188659	-2.12345	0.0337162	0.0979111	all_samples_summits_3135	chr1	171345930	171346430	+	promoter-TSS (NM_012049)	promoter-TSS (NM_012049)	505	NM_011070	18637	Mm.10756	NM_011070	ENSMUSG00000006412	Pfdn2	ESTM27|W48336	prefoldin 2	protein-coding
chr1_171349174_171349674	78.4859	-0.690724	0.230103	-3.0018	0.00268388	0.0147187	all_samples_summits_3136	chr1	171349174	171349674	+	intron (NM_001360824, intron 1 of 3)	MLT-int|LTR|ERVL-MaLR	3749	NM_011070	18637	Mm.10756	NM_011070	ENSMUSG00000006412	Pfdn2	ESTM27|W48336	prefoldin 2	protein-coding
chr1_171353148_171353648	85.2452	-0.434728	0.228849	-1.89963	0.0574817	0.144274	all_samples_summits_3137	chr1	171353148	171353648	+	intron (NM_001360824, intron 1 of 3)	RMER16A2|LTR|ERVK	7400	NM_001033039	68874	Mm.10756	NM_001033039	ENSMUSG00000045259	Klhdc9	1190002J23Rik|AA087357|ESTM31	kelch domain containing 9	protein-coding
chr1_171356866_171357366	108.792	0.0356761	0.216553	0.164745	0.869144	0.923477	all_samples_summits_3138	chr1	171356866	171357366	+	intron (NM_001360825, intron 3 of 3)	ID4|SINE|ID	3682	NM_001033039	68874	Mm.10756	NM_001033039	ENSMUSG00000045259	Klhdc9	1190002J23Rik|AA087357|ESTM31	kelch domain containing 9	protein-coding
chr1_171361073_171361573	71.1189	-0.0666816	0.219272	-0.304105	0.761048	0.855168	all_samples_summits_3139	chr1	171361073	171361573	+	promoter-TSS (NM_001033039)	promoter-TSS (NM_001033039)	-525	NM_001033039	68874	Mm.10756	NM_001033039	ENSMUSG00000045259	Klhdc9	1190002J23Rik|AA087357|ESTM31	kelch domain containing 9	protein-coding
chr1_171370096_171370596	228.866	0.107101	0.12586	0.850955	0.394795	0.561256	all_samples_summits_3140	chr1	171370096	171370596	+	5' UTR (NM_027893, exon 1 of 9)	5' UTR (NM_027893, exon 1 of 9)	173	NM_027893	71740	Mm.263414	NM_027893	ENSMUSG00000006411	Nectin4	1200017F15Rik|Prr4|Pvrl4	nectin cell adhesion molecule 4	protein-coding
chr1_171374890_171375390	132.659	0.0281017	0.191494	0.14675	0.88333	0.931988	all_samples_summits_3141	chr1	171374890	171375390	+	intron (NM_001122680, intron 1 of 7)	intron (NM_001122680, intron 1 of 7)	4967	NM_027893	71740	Mm.263414	NM_027893	ENSMUSG00000006411	Nectin4	1200017F15Rik|Prr4|Pvrl4	nectin cell adhesion molecule 4	protein-coding
chr1_171375604_171376104	533.74	0.127663	0.100323	1.27252	0.203188	0.357292	all_samples_summits_3142	chr1	171375604	171376104	+	intron (NM_001122680, intron 1 of 7)	intron (NM_001122680, intron 1 of 7)	5681	NM_027893	71740	Mm.263414	NM_027893	ENSMUSG00000006411	Nectin4	1200017F15Rik|Prr4|Pvrl4	nectin cell adhesion molecule 4	protein-coding
chr1_171377932_171378432	133.509	-0.499192	0.254764	-1.95943	0.0500623	0.130628	all_samples_summits_3143	chr1	171377932	171378432	+	intron (NM_001122680, intron 1 of 7)	L2c|LINE|L2	8009	NM_027893	71740	Mm.263414	NM_027893	ENSMUSG00000006411	Nectin4	1200017F15Rik|Prr4|Pvrl4	nectin cell adhesion molecule 4	protein-coding
chr1_171379850_171380350	75.7187	-0.108627	0.225853	-0.480962	0.630544	0.761535	all_samples_summits_3144	chr1	171379850	171380350	+	intron (NM_001122680, intron 1 of 7)	intron (NM_001122680, intron 1 of 7)	-8860	NM_001005508	226652	Mm.251048	NM_001005508	ENSMUSG00000048865	Arhgap30	6030405P05Rik|Gm102|mFLJ00267	Rho GTPase activating protein 30	protein-coding
chr1_171411062_171411562	302.888	0.273332	0.132635	2.06079	0.0393229	0.109736	all_samples_summits_3145	chr1	171411062	171411562	+	promoter-TSS (NM_001305678)	promoter-TSS (NM_001305678)	-1	NM_001305676	22278	Mm.8	NM_009480	ENSMUSG00000026641	Usf1	bHLHb11	upstream transcription factor 1	protein-coding
chr1_171411883_171412383	84.3613	-0.164815	0.195769	-0.841885	0.399852	0.565833	all_samples_summits_3146	chr1	171411883	171412383	+	intron (NM_009480, intron 1 of 9)	intron (NM_009480, intron 1 of 9)	452	NM_009480	22278	Mm.8	NM_009480	ENSMUSG00000026641	Usf1	bHLHb11	upstream transcription factor 1	protein-coding
chr1_171422675_171423175	68.7218	0.196887	0.219947	0.89516	0.370702	0.538119	all_samples_summits_3147	chr1	171422675	171423175	+	TTS (NR_151523)	TTS (NR_151523)	3892	NM_001164525	226654	Mm.46366	NM_001164525	ENSMUSG00000103711	Tstd1	AV065366|EG226654|Gm4848|KAT	thiosulfate sulfurtransferase (rhodanese)-like domain containing 1	protein-coding
chr1_171424671_171425171	211.915	-0.00204934	0.13507	-0.0151724	0.987895	0.993079	all_samples_summits_3148	chr1	171424671	171425171	+	intron (NR_151523, intron 1 of 1)	intron (NR_151523, intron 1 of 1)	5888	NM_001164525	226654	Mm.46366	NM_001164525	ENSMUSG00000103711	Tstd1	AV065366|EG226654|Gm4848|KAT	thiosulfate sulfurtransferase (rhodanese)-like domain containing 1	protein-coding
chr1_171437152_171437652	622.771	0.22892	0.0809722	2.82714	0.00469657	0.0223604	all_samples_summits_3149	chr1	171437152	171437652	+	promoter-TSS (NR_151523)	promoter-TSS (NR_151523)	-80	NR_151523	102638632	Mm.101512	NR_151523	ENSMUSG00000097045	Gm26641	-	predicted gene, 26641	ncRNA
chr1_171438374_171438874	86.0923	0.244718	0.216297	1.1314	0.257888	0.419956	all_samples_summits_3150	chr1	171438374	171438874	+	intron (NM_172647, intron 1 of 9)	intron (NM_172647, intron 1 of 9)	1063	NM_172647	16456	Mm.294882	NM_172647	ENSMUSG00000038235	F11r	9130004G24|AA638916|ESTM33|JAM|JAM-1|JAM-A|Jcam|Jcam1|Ly106	F11 receptor	protein-coding
chr1_171439031_171439531	160.242	0.215917	0.147411	1.46473	0.142996	0.278853	all_samples_summits_3151	chr1	171439031	171439531	+	intron (NM_172647, intron 1 of 9)	intron (NM_172647, intron 1 of 9)	1720	NM_172647	16456	Mm.294882	NM_172647	ENSMUSG00000038235	F11r	9130004G24|AA638916|ESTM33|JAM|JAM-1|JAM-A|Jcam|Jcam1|Ly106	F11 receptor	protein-coding
chr1_171439853_171440353	92.0692	0.292487	0.212694	1.37515	0.169084	0.314449	all_samples_summits_3152	chr1	171439853	171440353	+	intron (NM_172647, intron 1 of 9)	intron (NM_172647, intron 1 of 9)	2542	NM_172647	16456	Mm.294882	NM_172647	ENSMUSG00000038235	F11r	9130004G24|AA638916|ESTM33|JAM|JAM-1|JAM-A|Jcam|Jcam1|Ly106	F11 receptor	protein-coding
chr1_171441496_171441996	216.817	-0.301409	0.126517	-2.38236	0.0172019	0.0594311	all_samples_summits_3153	chr1	171441496	171441996	+	intron (NM_172647, intron 1 of 9)	intron (NM_172647, intron 1 of 9)	4185	NM_172647	16456	Mm.294882	NM_172647	ENSMUSG00000038235	F11r	9130004G24|AA638916|ESTM33|JAM|JAM-1|JAM-A|Jcam|Jcam1|Ly106	F11 receptor	protein-coding
chr1_171445010_171445510	128.098	-0.150473	0.1647	-0.913615	0.360919	0.528433	all_samples_summits_3154	chr1	171445010	171445510	+	intron (NM_172647, intron 1 of 9)	PB1D7|SINE|Alu	7699	NM_172647	16456	Mm.294882	NM_172647	ENSMUSG00000038235	F11r	9130004G24|AA638916|ESTM33|JAM|JAM-1|JAM-A|Jcam|Jcam1|Ly106	F11 receptor	protein-coding
chr1_171452847_171453347	86.7166	-0.352098	0.237523	-1.48238	0.13824	0.272307	all_samples_summits_3155	chr1	171452847	171453347	+	intron (NM_172647, intron 1 of 9)	intron (NM_172647, intron 1 of 9)	15536	NM_172647	16456	Mm.294882	NM_172647	ENSMUSG00000038235	F11r	9130004G24|AA638916|ESTM33|JAM|JAM-1|JAM-A|Jcam|Jcam1|Ly106	F11 receptor	protein-coding
chr1_171469652_171470152	277.121	0.19632	0.127119	1.54438	0.122495	0.249112	all_samples_summits_3156	chr1	171469652	171470152	+	Intergenic	Intergenic	32341	NM_172647	16456	Mm.294882	NM_172647	ENSMUSG00000038235	F11r	9130004G24|AA638916|ESTM33|JAM|JAM-1|JAM-A|Jcam|Jcam1|Ly106	F11 receptor	protein-coding
chr1_171470275_171470775	439.534	0.315106	0.106493	2.95893	0.00308706	0.0163437	all_samples_summits_3157	chr1	171470275	171470775	+	Intergenic	Intergenic	-32953	NM_019484	56009	Mm.389208	NM_019484	ENSMUSG00000060244	Alyref2	C130042O11Rik|REF2|Refbp2	Aly/REF export factor 2	protein-coding
chr1_171470878_171471378	646.721	0.269597	0.0887817	3.03663	0.00239238	0.0134983	all_samples_summits_3158	chr1	171470878	171471378	+	Intergenic	Intergenic	-32350	NM_019484	56009	Mm.389208	NM_019484	ENSMUSG00000060244	Alyref2	C130042O11Rik|REF2|Refbp2	Aly/REF export factor 2	protein-coding
chr1_171474382_171474882	111.903	-0.225041	0.221852	-1.01437	0.310405	0.477038	all_samples_summits_3159	chr1	171474382	171474882	+	Intergenic	Intergenic	-28846	NM_019484	56009	Mm.389208	NM_019484	ENSMUSG00000060244	Alyref2	C130042O11Rik|REF2|Refbp2	Aly/REF export factor 2	protein-coding
chr1_171477919_171478419	392.059	0.320748	0.111721	2.87097	0.00409216	0.0201751	all_samples_summits_3160	chr1	171477919	171478419	+	Intergenic	Intergenic	-25309	NM_019484	56009	Mm.389208	NM_019484	ENSMUSG00000060244	Alyref2	C130042O11Rik|REF2|Refbp2	Aly/REF export factor 2	protein-coding
chr1_171478847_171479347	247.485	0.567847	0.116042	4.89347	9.90739e-07	3.0924e-05	all_samples_summits_3161	chr1	171478847	171479347	+	Intergenic	Intergenic	-24381	NM_019484	56009	Mm.389208	NM_019484	ENSMUSG00000060244	Alyref2	C130042O11Rik|REF2|Refbp2	Aly/REF export factor 2	protein-coding
chr1_171501461_171501961	97.134	-0.199463	0.193652	-1.03001	0.303006	0.469709	all_samples_summits_3162	chr1	171501461	171501961	+	Intergenic	Intergenic	-1767	NM_019484	56009	Mm.389208	NM_019484	ENSMUSG00000060244	Alyref2	C130042O11Rik|REF2|Refbp2	Aly/REF export factor 2	protein-coding
chr1_171501975_171502475	94.9553	-0.309384	0.179698	-1.72169	0.0851264	0.191447	all_samples_summits_3163	chr1	171501975	171502475	+	Intergenic	B2_Mm1t|SINE|B2	-1253	NM_019484	56009	Mm.389208	NM_019484	ENSMUSG00000060244	Alyref2	C130042O11Rik|REF2|Refbp2	Aly/REF export factor 2	protein-coding
chr1_171502633_171503133	189.468	0.17507	0.151678	1.15422	0.248411	0.40939	all_samples_summits_3164	chr1	171502633	171503133	+	promoter-TSS (NM_019484)	promoter-TSS (NM_019484)	-595	NM_019484	56009	Mm.389208	NM_019484	ENSMUSG00000060244	Alyref2	C130042O11Rik|REF2|Refbp2	Aly/REF export factor 2	protein-coding
chr1_171503222_171503722	383.438	0.140031	0.0974805	1.4365	0.15086	0.289918	all_samples_summits_3165	chr1	171503222	171503722	+	promoter-TSS (NM_019484)	promoter-TSS (NM_019484)	-6	NM_019484	56009	Mm.389208	NM_019484	ENSMUSG00000060244	Alyref2	C130042O11Rik|REF2|Refbp2	Aly/REF export factor 2	protein-coding
chr1_171503827_171504327	175.392	0.0103821	0.13857	0.074923	0.940276	0.966227	all_samples_summits_3166	chr1	171503827	171504327	+	exon (NM_019484, exon 1 of 1)	exon (NM_019484, exon 1 of 1)	599	NM_019484	56009	Mm.389208	NM_019484	ENSMUSG00000060244	Alyref2	C130042O11Rik|REF2|Refbp2	Aly/REF export factor 2	protein-coding
chr1_171564232_171564732	43.949	0.382327	0.284291	1.34484	0.178676	0.326377	all_samples_summits_3167	chr1	171564232	171564732	+	intron (NM_018729, intron 1 of 8)	MTC-int|LTR|ERVL-MaLR	5289	NM_018729	18106	Mm.2299	NM_018729	ENSMUSG00000004709	Cd244a	2B4|C9.1|Cd244|F730046O15Rik|Ly90|NAIL|NKR2B4|Nmrk|SLAMF4	CD244 molecule A	protein-coding
chr1_172027066_172027566	164.444	-1.7844	0.156061	-11.434	2.82678e-30	8.11739e-26	all_samples_summits_3168	chr1	172027066	172027566	+	promoter-TSS (NM_033509)	promoter-TSS (NM_033509)	-21	NM_033509	93840	Mm.36148	NM_033509	ENSMUSG00000026556	Vangl2	C530001F03Rik|Lootl|Lp|Lpp1|Ltap|Vang1l2|loop-tail|ska17|ska<m17Jus>|stbm|strabismus	VANGL planar cell polarity 2	protein-coding
chr1_172082525_172083025	279.916	0.171851	0.114711	1.49812	0.134103	0.26612	all_samples_summits_3169	chr1	172082525	172083025	+	promoter-TSS (NM_021607)	promoter-TSS (NM_021607)	-26	NM_021607	59287	Mm.218203	NM_021607	ENSMUSG00000003458	Ncstn	9430068N19Rik|AA727311|Aph2|D1Dau13e|Kiaa0253|Nct|mKIAA0253	nicastrin	protein-coding
chr1_172126468_172126968	142.922	-0.0140212	0.151666	-0.092448	0.926342	0.958157	all_samples_summits_3170	chr1	172126468	172126968	+	promoter-TSS (NM_001356514)	promoter-TSS (NM_001356514)	-37	NM_001356514	19298	Mm.247764	NM_023041	ENSMUSG00000003464	Pex19	Pxf	peroxisomal biogenesis factor 19	protein-coding
chr1_172143548_172144048	116.892	-0.0758574	0.162652	-0.466379	0.640944	0.76936	all_samples_summits_3171	chr1	172143548	172144048	+	Intergenic	B3|SINE|B2	-4217	NR_151641	98193	Mm.159915	NM_153555	ENSMUSG00000026554	Dcaf8	AA408877|AA433120|AA792214|AU018973|C76055|D1Dau35e|D1Ucla4|H326|Wdr42a	DDB1 and CUL4 associated factor 8	protein-coding
chr1_172147826_172148326	361.794	0.249769	0.103404	2.41547	0.015715	0.0555285	all_samples_summits_3172	chr1	172147826	172148326	+	promoter-TSS (NM_153555)	promoter-TSS (NM_153555)	61	NM_001357204	98193	Mm.159915	NM_153555	ENSMUSG00000026554	Dcaf8	AA408877|AA433120|AA792214|AU018973|C76055|D1Dau35e|D1Ucla4|H326|Wdr42a	DDB1 and CUL4 associated factor 8	protein-coding
chr1_172148599_172149099	173.783	0.276447	0.146291	1.8897	0.0587975	0.146584	all_samples_summits_3173	chr1	172148599	172149099	+	intron (NM_001357204, intron 1 of 13)	intron (NM_001357204, intron 1 of 13)	834	NM_001357204	98193	Mm.159915	NM_153555	ENSMUSG00000026554	Dcaf8	AA408877|AA433120|AA792214|AU018973|C76055|D1Dau35e|D1Ucla4|H326|Wdr42a	DDB1 and CUL4 associated factor 8	protein-coding
chr1_172154449_172154949	57.5559	-0.295439	0.331705	-0.890667	0.373108	0.540423	all_samples_summits_3174	chr1	172154449	172154949	+	intron (NM_001357204, intron 2 of 13)	intron (NM_001357204, intron 2 of 13)	6684	NM_001357204	98193	Mm.159915	NM_153555	ENSMUSG00000026554	Dcaf8	AA408877|AA433120|AA792214|AU018973|C76055|D1Dau35e|D1Ucla4|H326|Wdr42a	DDB1 and CUL4 associated factor 8	protein-coding
chr1_172160471_172160971	62.4183	-1.22986	0.273592	-4.49524	6.9491e-06	0.000144236	all_samples_summits_3175	chr1	172160471	172160971	+	intron (NM_001357204, intron 2 of 13)	intron (NM_001357204, intron 2 of 13)	12706	NM_001357204	98193	Mm.159915	NM_153555	ENSMUSG00000026554	Dcaf8	AA408877|AA433120|AA792214|AU018973|C76055|D1Dau35e|D1Ucla4|H326|Wdr42a	DDB1 and CUL4 associated factor 8	protein-coding
chr1_172200073_172200573	63.8677	-1.19292	0.271043	-4.40122	1.07646e-05	0.000204739	all_samples_summits_3176	chr1	172200073	172200573	+	intron (NM_001329871, intron 2 of 3)	intron (NM_001329871, intron 2 of 3)	6481	NM_001329869	18611	Mm.544	NM_011063	ENSMUSG00000013698	Pea15a	Mat1|PEA-15|Pea15|Pkcs15	phosphoprotein enriched in astrocytes 15A	protein-coding
chr1_172206466_172206966	174.483	-0.116292	0.146921	-0.791525	0.428638	0.592376	all_samples_summits_3177	chr1	172206466	172206966	+	promoter-TSS (NM_001329871)	promoter-TSS (NM_001329871)	88	NM_001329869	18611	Mm.544	NM_011063	ENSMUSG00000013698	Pea15a	Mat1|PEA-15|Pea15|Pkcs15	phosphoprotein enriched in astrocytes 15A	protein-coding
chr1_172217051_172217551	195.561	0.278723	0.115377	2.41577	0.015702	0.0554987	all_samples_summits_3178	chr1	172217051	172217551	+	intron (NM_009813, intron 2 of 10)	intron (NM_009813, intron 2 of 10)	2594	NM_009813	12372	Mm.12829	NM_009813	ENSMUSG00000007122	Casq1	CSQ|CSQ-1|CSQ1|sCSQ	calsequestrin 1	protein-coding
chr1_172242419_172242919	204.408	0.596485	0.191893	3.10842	0.00188091	0.0111942	all_samples_summits_3179	chr1	172242419	172242919	+	intron (NM_013734, intron 11 of 22)	intron (NM_013734, intron 11 of 22)	15755	NM_013734	27222	Mm.482392	NM_013734	ENSMUSG00000007107	Atp1a4	-	ATPase, Na+/K+ transporting, alpha 4 polypeptide	protein-coding
chr1_172307890_172308390	338.345	0.256235	0.14966	1.71211	0.086876	0.194309	all_samples_summits_3180	chr1	172307890	172308390	+	Intergenic	Intergenic	-4227	NM_080419	140559	Mm.271717	NM_080419	ENSMUSG00000038034	Igsf8	ESTM34|EWI-2|KCT-4|PGRL	immunoglobulin superfamily, member 8	protein-coding
chr1_172310023_172310523	281.871	0.237152	0.105347	2.25114	0.0243766	0.0769309	all_samples_summits_3181	chr1	172310023	172310523	+	Intergenic	Intergenic	-2094	NM_080419	140559	Mm.271717	NM_080419	ENSMUSG00000038034	Igsf8	ESTM34|EWI-2|KCT-4|PGRL	immunoglobulin superfamily, member 8	protein-coding
chr1_172311417_172311917	502.491	0.27911	0.0903594	3.08888	0.00200912	0.0117959	all_samples_summits_3182	chr1	172311417	172311917	+	promoter-TSS (NM_080419)	promoter-TSS (NM_080419)	-700	NM_080419	140559	Mm.271717	NM_080419	ENSMUSG00000038034	Igsf8	ESTM34|EWI-2|KCT-4|PGRL	immunoglobulin superfamily, member 8	protein-coding
chr1_172312038_172312538	399.369	0.210204	0.0986848	2.13006	0.0331667	0.0967315	all_samples_summits_3183	chr1	172312038	172312538	+	promoter-TSS (NM_080419)	promoter-TSS (NM_080419)	-79	NM_080419	140559	Mm.271717	NM_080419	ENSMUSG00000038034	Igsf8	ESTM34|EWI-2|KCT-4|PGRL	immunoglobulin superfamily, member 8	protein-coding
chr1_172314033_172314533	112.715	-0.486966	0.238833	-2.03894	0.0414563	0.114118	all_samples_summits_3184	chr1	172314033	172314533	+	intron (NM_080419, intron 1 of 6)	intron (NM_080419, intron 1 of 6)	1916	NM_080419	140559	Mm.271717	NM_080419	ENSMUSG00000038034	Igsf8	ESTM34|EWI-2|KCT-4|PGRL	immunoglobulin superfamily, member 8	protein-coding
chr1_172324677_172325177	93.7691	0.00833367	0.208293	0.0400093	0.968086	0.982247	all_samples_summits_3185	chr1	172324677	172325177	+	intron (NM_001360808, intron 3 of 3)	intron (NM_001360808, intron 3 of 3)	4395	NM_001360808	16524	Mm.261168	NM_008429	ENSMUSG00000038026	Kcnj9	1700085N21Rik|Girk3|Kir3.3|mbGIRK3	potassium inwardly-rectifying channel, subfamily J, member 9	protein-coding
chr1_172326107_172326607	106.037	-0.714913	0.181122	-3.94714	7.90898e-05	0.000982115	all_samples_summits_3186	chr1	172326107	172326607	+	exon (NM_008429, exon 3 of 4)	exon (NM_008429, exon 3 of 4)	2965	NM_001360808	16524	Mm.261168	NM_008429	ENSMUSG00000038026	Kcnj9	1700085N21Rik|Girk3|Kir3.3|mbGIRK3	potassium inwardly-rectifying channel, subfamily J, member 9	protein-coding
chr1_172340850_172341350	148.675	-0.423037	0.156581	-2.70172	0.00689827	0.0299683	all_samples_summits_3187	chr1	172340850	172341350	+	promoter-TSS (NM_001039484)	promoter-TSS (NM_001039484)	-110	NM_001039484	16513	Mm.254563	NM_020269	ENSMUSG00000044708	Kcnj10	BIR10|BIRK-1|Kir1.2|Kir4.1	potassium inwardly-rectifying channel, subfamily J, member 10	protein-coding
chr1_172344781_172345281	58.3803	-0.597768	0.344068	-1.73735	0.0823246	0.186791	all_samples_summits_3188	chr1	172344781	172345281	+	intron (NM_001039484, intron 1 of 1)	intron (NM_001039484, intron 1 of 1)	3821	NM_001039484	16513	Mm.254563	NM_020269	ENSMUSG00000044708	Kcnj10	BIR10|BIRK-1|Kir1.2|Kir4.1	potassium inwardly-rectifying channel, subfamily J, member 10	protein-coding
chr1_172345460_172345960	76.5702	-0.551554	0.307529	-1.7935	0.0728922	0.17106	all_samples_summits_3189	chr1	172345460	172345960	+	intron (NM_001039484, intron 1 of 1)	B4A|SINE|B4	4500	NM_001039484	16513	Mm.254563	NM_020269	ENSMUSG00000044708	Kcnj10	BIR10|BIRK-1|Kir1.2|Kir4.1	potassium inwardly-rectifying channel, subfamily J, member 10	protein-coding
chr1_172357478_172357978	57.9697	-0.536572	0.253867	-2.11359	0.0345499	0.0997672	all_samples_summits_3190	chr1	172357478	172357978	+	intron (NM_001039484, intron 1 of 1)	intron (NM_001039484, intron 1 of 1)	16518	NM_001039484	16513	Mm.254563	NM_020269	ENSMUSG00000044708	Kcnj10	BIR10|BIRK-1|Kir1.2|Kir4.1	potassium inwardly-rectifying channel, subfamily J, member 10	protein-coding
chr1_172376214_172376714	467.263	0.198919	0.0813593	2.44494	0.0144876	0.0523025	all_samples_summits_3191	chr1	172376214	172376714	+	promoter-TSS (NM_026234)	promoter-TSS (NM_026234)	-67	NM_026234	67556	Mm.26612	NM_026234	ENSMUSG00000050229	Pigm	4933437L05Rik|AI644422|AV302080|C920011G20Rik	phosphatidylinositol glycan anchor biosynthesis, class M	protein-coding
chr1_172481811_172482311	324.995	-0.272265	0.112416	-2.42193	0.0154382	0.0547695	all_samples_summits_3192	chr1	172481811	172482311	+	promoter-TSS (NM_033608)	promoter-TSS (NM_033608)	-152	NM_001145800	93842	Mm.214530	NM_033608	ENSMUSG00000037995	Igsf9	644ETD8|Dasm1|Kiaa1355-hp|NRT1|Ncaml|mKIAA1355	immunoglobulin superfamily, member 9	protein-coding
chr1_172490303_172490803	166.539	-0.0176823	0.130077	-0.135937	0.891871	0.937067	all_samples_summits_3193	chr1	172490303	172490803	+	intron (NM_001145800, intron 5 of 20)	intron (NM_001145800, intron 5 of 20)	8236	NM_033608	93842	Mm.214530	NM_033608	ENSMUSG00000037995	Igsf9	644ETD8|Dasm1|Kiaa1355-hp|NRT1|Ncaml|mKIAA1355	immunoglobulin superfamily, member 9	protein-coding
chr1_172498976_172499476	83.5435	0.0792162	0.230824	0.343189	0.731456	0.834306	all_samples_summits_3194	chr1	172498976	172499476	+	TTS (NM_033608)	TTS (NM_033608)	-1020	NM_178598	21346	Mm.271711	NM_178598	ENSMUSG00000026547	Tagln2	2700094C18Rik|SM22beta|Sm22B|Sm22a	transgelin 2	protein-coding
chr1_172499918_172500418	442.772	0.212907	0.0923201	2.30619	0.0211002	0.0691137	all_samples_summits_3195	chr1	172499918	172500418	+	promoter-TSS (NM_178598)	promoter-TSS (NM_178598)	-78	NM_178598	21346	Mm.271711	NM_178598	ENSMUSG00000026547	Tagln2	2700094C18Rik|SM22beta|Sm22B|Sm22a	transgelin 2	protein-coding
chr1_172500920_172501420	405.922	0.279651	0.09266	3.01804	0.00254418	0.0141299	all_samples_summits_3196	chr1	172500920	172501420	+	intron (NM_178598, intron 1 of 4)	intron (NM_178598, intron 1 of 4)	924	NM_178598	21346	Mm.271711	NM_178598	ENSMUSG00000026547	Tagln2	2700094C18Rik|SM22beta|Sm22B|Sm22a	transgelin 2	protein-coding
chr1_172501611_172502111	311.852	0.163044	0.121178	1.3455	0.178465	0.326128	all_samples_summits_3197	chr1	172501611	172502111	+	intron (NM_178598, intron 1 of 4)	intron (NM_178598, intron 1 of 4)	1615	NM_178598	21346	Mm.271711	NM_178598	ENSMUSG00000026547	Tagln2	2700094C18Rik|SM22beta|Sm22B|Sm22a	transgelin 2	protein-coding
chr1_172502882_172503382	124.323	0.328857	0.190757	1.72395	0.0847161	0.190771	all_samples_summits_3198	chr1	172502882	172503382	+	intron (NM_178598, intron 1 of 4)	intron (NM_178598, intron 1 of 4)	2886	NM_178598	21346	Mm.271711	NM_178598	ENSMUSG00000026547	Tagln2	2700094C18Rik|SM22beta|Sm22B|Sm22a	transgelin 2	protein-coding
chr1_172503524_172504024	142.671	0.348138	0.148926	2.33765	0.0194054	0.0649471	all_samples_summits_3199	chr1	172503524	172504024	+	intron (NM_178598, intron 1 of 4)	intron (NM_178598, intron 1 of 4)	3528	NM_178598	21346	Mm.271711	NM_178598	ENSMUSG00000026547	Tagln2	2700094C18Rik|SM22beta|Sm22B|Sm22a	transgelin 2	protein-coding
chr1_172509883_172510383	120.284	0.192807	0.194402	0.991794	0.321298	0.488505	all_samples_summits_3200	chr1	172509883	172510383	+	Intergenic	L2a|LINE|L2	9887	NM_178598	21346	Mm.271711	NM_178598	ENSMUSG00000026547	Tagln2	2700094C18Rik|SM22beta|Sm22B|Sm22a	transgelin 2	protein-coding
chr1_172510401_172510901	203.976	0.156265	0.149703	1.04384	0.29656	0.462933	all_samples_summits_3201	chr1	172510401	172510901	+	Intergenic	Intergenic	10405	NM_178598	21346	Mm.271711	NM_178598	ENSMUSG00000026547	Tagln2	2700094C18Rik|SM22beta|Sm22B|Sm22a	transgelin 2	protein-coding
chr1_172512824_172513324	64.4917	0.790047	0.312319	2.52961	0.0114188	0.0436591	all_samples_summits_3202	chr1	172512824	172513324	+	Intergenic	Intergenic	-8056	NM_027972	71870	Mm.78373	NM_027972	ENSMUSG00000026546	Cfap45	1700028D05Rik|Ccdc19|Nesg1	cilia and flagella associated protein 45	protein-coding
chr1_172513825_172514325	152.158	0.191785	0.169705	1.13011	0.258431	0.420674	all_samples_summits_3203	chr1	172513825	172514325	+	Intergenic	Intergenic	-7055	NM_027972	71870	Mm.78373	NM_027972	ENSMUSG00000026546	Cfap45	1700028D05Rik|Ccdc19|Nesg1	cilia and flagella associated protein 45	protein-coding
chr1_172519523_172520023	55.4964	-0.14154	0.345264	-0.409946	0.681845	0.799547	all_samples_summits_3204	chr1	172519523	172520023	+	Intergenic	Intergenic	-1357	NM_027972	71870	Mm.78373	NM_027972	ENSMUSG00000026546	Cfap45	1700028D05Rik|Ccdc19|Nesg1	cilia and flagella associated protein 45	protein-coding
chr1_172520800_172521300	291.603	0.176442	0.129171	1.36596	0.171953	0.318055	all_samples_summits_3205	chr1	172520800	172521300	+	promoter-TSS (NM_027972)	promoter-TSS (NM_027972)	-80	NM_027972	71870	Mm.78373	NM_027972	ENSMUSG00000026546	Cfap45	1700028D05Rik|Ccdc19|Nesg1	cilia and flagella associated protein 45	protein-coding
chr1_172523510_172524010	63.5095	0.564123	0.259494	2.17393	0.0297104	0.088958	all_samples_summits_3206	chr1	172523510	172524010	+	intron (NM_027972, intron 1 of 11)	RMER19B|LTR|ERVK	2630	NM_027972	71870	Mm.78373	NM_027972	ENSMUSG00000026546	Cfap45	1700028D05Rik|Ccdc19|Nesg1	cilia and flagella associated protein 45	protein-coding
chr1_172524974_172525474	356.24	0.394781	0.123275	3.20243	0.00136272	0.00879159	all_samples_summits_3207	chr1	172524974	172525474	+	intron (NM_027972, intron 1 of 11)	intron (NM_027972, intron 1 of 11)	4094	NM_027972	71870	Mm.78373	NM_027972	ENSMUSG00000026546	Cfap45	1700028D05Rik|Ccdc19|Nesg1	cilia and flagella associated protein 45	protein-coding
chr1_172528640_172529140	179.592	0.168621	0.133272	1.26524	0.205784	0.360565	all_samples_summits_3208	chr1	172528640	172529140	+	intron (NM_027972, intron 2 of 11)	intron (NM_027972, intron 2 of 11)	7760	NM_027972	71870	Mm.78373	NM_027972	ENSMUSG00000026546	Cfap45	1700028D05Rik|Ccdc19|Nesg1	cilia and flagella associated protein 45	protein-coding
chr1_172532549_172533049	199.907	0.19407	0.157821	1.22968	0.218817	0.375743	all_samples_summits_3209	chr1	172532549	172533049	+	intron (NM_027972, intron 5 of 11)	intron (NM_027972, intron 5 of 11)	11669	NM_027972	71870	Mm.78373	NM_027972	ENSMUSG00000026546	Cfap45	1700028D05Rik|Ccdc19|Nesg1	cilia and flagella associated protein 45	protein-coding
chr1_172548371_172548871	119.074	-0.816678	0.201968	-4.0436	5.26361e-05	0.000708626	all_samples_summits_3210	chr1	172548371	172548871	+	intron (NR_040558, intron 1 of 2)	intron (NR_040558, intron 1 of 2)	2185	NR_040558	71319	Mm.123774	NR_040558	ENSMUSG00000085184	4933439K11Rik	-	RIKEN cDNA 4933439K11 gene	ncRNA
chr1_172550547_172551047	229.118	-0.151334	0.108128	-1.39958	0.161639	0.304689	all_samples_summits_3211	chr1	172550547	172551047	+	promoter-TSS (NR_040558)	promoter-TSS (NR_040558)	9	NR_040558	71319	Mm.123774	NR_040558	ENSMUSG00000085184	4933439K11Rik	-	RIKEN cDNA 4933439K11 gene	ncRNA
chr1_172559533_172560033	64.2486	-0.706157	0.315728	-2.2366	0.0253123	0.079132	all_samples_summits_3212	chr1	172559533	172560033	+	promoter-TSS (NR_027644)	promoter-TSS (NR_027644)	-123	NR_027644	240916	Mm.71940	NM_177723	ENSMUSG00000049598	Vsig8	A030011M19|EG240916	V-set and immunoglobulin domain containing 8	protein-coding
chr1_172562904_172563404	339.328	-0.172136	0.0958673	-1.79556	0.0725639	0.170519	all_samples_summits_3213	chr1	172562904	172563404	+	non-coding (NR_027644, exon 6 of 6)	non-coding (NR_027644, exon 6 of 6)	3248	NR_027644	240916	Mm.71940	NM_177723	ENSMUSG00000049598	Vsig8	A030011M19|EG240916	V-set and immunoglobulin domain containing 8	protein-coding
chr1_172580119_172580619	127.671	-0.401055	0.179652	-2.23239	0.0255889	0.0797615	all_samples_summits_3214	chr1	172580119	172580619	+	Intergenic	Intergenic	10199	NM_029084	74748	Mm.179812	NM_029084	ENSMUSG00000053318	Slamf8	5830408F06Rik|Blame|SBBI42	SLAM family member 8	protein-coding
chr1_172590376_172590876	61.5567	-0.0658061	0.259808	-0.253287	0.800046	0.880959	all_samples_summits_3215	chr1	172590376	172590876	+	promoter-TSS (NM_029084)	promoter-TSS (NM_029084)	-58	NM_029084	74748	Mm.179812	NM_029084	ENSMUSG00000053318	Slamf8	5830408F06Rik|Blame|SBBI42	SLAM family member 8	protein-coding
chr1_172632778_172633278	587.354	0.163053	0.0745402	2.18745	0.0287097	0.0867316	all_samples_summits_3216	chr1	172632778	172633278	+	promoter-TSS (NM_026725)	promoter-TSS (NM_026725)	-54	NM_026725	68440	Mm.33024	NM_026725	ENSMUSG00000026544	Dusp23	1300005N15Rik|LDP-3	dual specificity phosphatase 23	protein-coding
chr1_174654540_174655040	183.273	0.36554	0.127835	2.85947	0.00424344	0.020743	all_samples_summits_3217	chr1	174654540	174655040	+	intron (NM_019445, intron 7 of 17)	intron (NM_019445, intron 7 of 17)	152965	NM_019445	54418	Mm.330620	NM_019445	ENSMUSG00000028354	Fmn2	AU024104	formin 2	protein-coding
chr1_174659370_174659870	139.045	0.664692	0.212358	3.13005	0.00174777	0.0105863	all_samples_summits_3218	chr1	174659370	174659870	+	intron (NM_019445, intron 7 of 17)	intron (NM_019445, intron 7 of 17)	157795	NM_019445	54418	Mm.330620	NM_019445	ENSMUSG00000028354	Fmn2	AU024104	formin 2	protein-coding
chr1_174676144_174676644	81.8956	0.804485	0.255927	3.14342	0.00166987	0.0102208	all_samples_summits_3219	chr1	174676144	174676644	+	intron (NM_019445, intron 8 of 17)	intron (NM_019445, intron 8 of 17)	174569	NM_019445	54418	Mm.330620	NM_019445	ENSMUSG00000028354	Fmn2	AU024104	formin 2	protein-coding
chr1_174826512_174827012	184.619	0.313394	0.189301	1.65553	0.0978174	0.211811	all_samples_summits_3220	chr1	174826512	174827012	+	Intergenic	Intergenic	95057	NM_011825	23893	Mm.25760	NM_011825	ENSMUSG00000050069	Grem2	Gremlin2|Prdc	gremlin 2, DAN family BMP antagonist	protein-coding
chr1_174907548_174908048	220.748	0.211291	0.297431	0.710385	0.477465	0.636192	all_samples_summits_3221	chr1	174907548	174908048	+	intron (NM_011825, intron 1 of 1)	intron (NM_011825, intron 1 of 1)	14021	NM_011825	23893	Mm.25760	NM_011825	ENSMUSG00000050069	Grem2	Gremlin2|Prdc	gremlin 2, DAN family BMP antagonist	protein-coding
chr1_174908228_174908728	132.695	0.654776	0.233035	2.80977	0.00495769	0.0232585	all_samples_summits_3222	chr1	174908228	174908728	+	intron (NM_011825, intron 1 of 1)	intron (NM_011825, intron 1 of 1)	13341	NM_011825	23893	Mm.25760	NM_011825	ENSMUSG00000050069	Grem2	Gremlin2|Prdc	gremlin 2, DAN family BMP antagonist	protein-coding
chr1_174999759_175000259	34.4761	1.05386	0.294096	3.58339	0.000339159	0.00305259	all_samples_summits_3223	chr1	174999759	175000259	+	Intergenic	Intergenic	-78190	NM_011825	23893	Mm.25760	NM_011825	ENSMUSG00000050069	Grem2	Gremlin2|Prdc	gremlin 2, DAN family BMP antagonist	protein-coding
chr1_175623533_175624033	91.7504	-1.96274	0.248204	-7.90778	2.62018e-15	1.72968e-12	all_samples_summits_3224	chr1	175623533	175624033	+	intron (NM_010209, intron 1 of 9)	intron (NM_010209, intron 1 of 9)	1852	NM_010209	14194	Mm.41502	NM_010209	ENSMUSG00000026526	Fh1	Fh|Fh-1	fumarate hydratase 1	protein-coding
chr1_175624903_175625403	143.196	-0.358392	0.14631	-2.44954	0.0143039	0.0518331	all_samples_summits_3225	chr1	175624903	175625403	+	intron (NM_010209, intron 1 of 9)	intron (NM_010209, intron 1 of 9)	482	NM_010209	14194	Mm.41502	NM_010209	ENSMUSG00000026526	Fh1	Fh|Fh-1	fumarate hydratase 1	protein-coding
chr1_175625417_175625917	517.52	0.0810251	0.0786394	1.03034	0.302852	0.469508	all_samples_summits_3226	chr1	175625417	175625917	+	promoter-TSS (NM_010209)	promoter-TSS (NM_010209)	-32	NM_010209	14194	Mm.41502	NM_010209	ENSMUSG00000026526	Fh1	Fh|Fh-1	fumarate hydratase 1	protein-coding
chr1_175625924_175626424	115.208	-0.371519	0.16693	-2.2256	0.0260411	0.0806815	all_samples_summits_3227	chr1	175625924	175626424	+	promoter-TSS (NM_010209)	promoter-TSS (NM_010209)	-539	NM_010209	14194	Mm.41502	NM_010209	ENSMUSG00000026526	Fh1	Fh|Fh-1	fumarate hydratase 1	protein-coding
chr1_175692578_175693078	885.405	0.221545	0.0816575	2.71309	0.00666582	0.0292081	all_samples_summits_3228	chr1	175692578	175693078	+	promoter-TSS (NM_010098)	promoter-TSS (NM_010098)	-196	NM_010098	13603	Mm.32744	NM_010098	ENSMUSG00000026525	Opn3	ERO|Ecpn	opsin 3	protein-coding
chr1_175693481_175693981	128.584	-0.473024	0.186352	-2.53833	0.0111382	0.0428604	all_samples_summits_3229	chr1	175693481	175693981	+	Intergenic	Intergenic	-1099	NM_010098	13603	Mm.32744	NM_010098	ENSMUSG00000026525	Opn3	ERO|Ecpn	opsin 3	protein-coding
chr1_175880274_175880774	184.363	0.210579	0.137761	1.52859	0.126367	0.254838	all_samples_summits_3230	chr1	175880274	175880774	+	promoter-TSS (NM_012012)	promoter-TSS (NM_012012)	-254	NM_012012	26909	Mm.283046	NM_012012	ENSMUSG00000039748	Exo1	5730442G03Rik|Msa	exonuclease 1	protein-coding
chr1_175893541_175894041	279.992	-0.0510312	0.118487	-0.430692	0.666692	0.788702	all_samples_summits_3231	chr1	175893541	175894041	+	exon (NM_012012, exon 9 of 15)	exon (NM_012012, exon 9 of 15)	13013	NM_012012	26909	Mm.283046	NM_012012	ENSMUSG00000039748	Exo1	5730442G03Rik|Msa	exonuclease 1	protein-coding
chr1_176813203_176813703	136.312	-0.190505	0.149634	-1.27314	0.202969	0.357048	all_samples_summits_3232	chr1	176813203	176813703	+	intron (NM_001368872, intron 1 of 17)	CpG	500	NM_001368872	545389	Mm.269991	NM_001024722	ENSMUSG00000057335	Cep170	4933426L22Rik|A330004A13Rik|AI195353	centrosomal protein 170	protein-coding
chr1_176813876_176814376	347.748	0.0162874	0.0953451	0.170826	0.864361	0.920494	all_samples_summits_3233	chr1	176813876	176814376	+	promoter-TSS (NM_001357390)	promoter-TSS (NM_001357390)	-173	NM_001368872	545389	Mm.269991	NM_001024722	ENSMUSG00000057335	Cep170	4933426L22Rik|A330004A13Rik|AI195353	centrosomal protein 170	protein-coding
chr1_176814512_176815012	437.273	0.146097	0.104965	1.39185	0.163966	0.307773	all_samples_summits_3234	chr1	176814512	176815012	+	promoter-TSS (NM_001368872)	promoter-TSS (NM_001368872)	102	NM_029756	76816	Mm.171399	NM_029756	ENSMUSG00000026504	Sdccag8	2700048G21Rik|5730470G24Rik|Cccap	serologically defined colon cancer antigen 8	protein-coding
chr1_176818724_176819224	169.456	-0.728293	0.16928	-4.30229	1.69043e-05	0.000291196	all_samples_summits_3235	chr1	176818724	176819224	+	intron (NR_151682, intron 1 of 16)	intron (NR_151682, intron 1 of 16)	4314	NM_029756	76816	Mm.171399	NM_029756	ENSMUSG00000026504	Sdccag8	2700048G21Rik|5730470G24Rik|Cccap	serologically defined colon cancer antigen 8	protein-coding
chr1_176826106_176826606	71.8299	-0.787503	0.327571	-2.40407	0.0162136	0.0568102	all_samples_summits_3236	chr1	176826106	176826606	+	intron (NR_151682, intron 3 of 16)	intron (NR_151682, intron 3 of 16)	9777	NR_037996	15365	Mm.441435	NR_037996		Hmga2-ps1	EG666235|Gm7996|Hmgic-ps1|[y]i-c	high mobility group AT-hook 2, pseudogene 1	pseudo
chr1_176827424_176827924	149.203	-0.516945	0.204656	-2.52592	0.0115395	0.044015	all_samples_summits_3237	chr1	176827424	176827924	+	intron (NR_151682, intron 3 of 16)	intron (NR_151682, intron 3 of 16)	8459	NR_037996	15365	Mm.441435	NR_037996		Hmga2-ps1	EG666235|Gm7996|Hmgic-ps1|[y]i-c	high mobility group AT-hook 2, pseudogene 1	pseudo
chr1_176832476_176832976	147.66	-0.819093	0.240796	-3.4016	0.000669922	0.00511976	all_samples_summits_3238	chr1	176832476	176832976	+	intron (NR_151682, intron 5 of 16)	intron (NR_151682, intron 5 of 16)	3407	NR_037996	15365	Mm.441435	NR_037996		Hmga2-ps1	EG666235|Gm7996|Hmgic-ps1|[y]i-c	high mobility group AT-hook 2, pseudogene 1	pseudo
chr1_176834705_176835205	58.4382	-1.85761	0.371734	-4.99715	5.81853e-07	2.01428e-05	all_samples_summits_3239	chr1	176834705	176835205	+	non-coding (NR_037996, exon 1 of 1)	non-coding (NR_037996, exon 1 of 1)	1178	NR_037996	15365	Mm.441435	NR_037996		Hmga2-ps1	EG666235|Gm7996|Hmgic-ps1|[y]i-c	high mobility group AT-hook 2, pseudogene 1	pseudo
chr1_176835487_176835987	73.0162	-2.46606	0.255947	-9.63504	5.68692e-22	1.81451e-18	all_samples_summits_3240	chr1	176835487	176835987	+	non-coding (NR_037996, exon 1 of 1)	non-coding (NR_037996, exon 1 of 1)	396	NR_037996	15365	Mm.441435	NR_037996		Hmga2-ps1	EG666235|Gm7996|Hmgic-ps1|[y]i-c	high mobility group AT-hook 2, pseudogene 1	pseudo
chr1_177014230_177014730	68.4303	-0.150106	0.260293	-0.57668	0.564156	0.70838	all_samples_summits_3241	chr1	177014230	177014730	+	intron (NM_029756, intron 17 of 17)	intron (NM_029756, intron 17 of 17)	-178347	NR_037996	15365	Mm.441435	NR_037996		Hmga2-ps1	EG666235|Gm7996|Hmgic-ps1|[y]i-c	high mobility group AT-hook 2, pseudogene 1	pseudo
chr1_177188690_177189190	56.0682	0.286455	0.230697	1.24169	0.21435	0.370621	all_samples_summits_3242	chr1	177188690	177189190	+	intron (NM_011785, intron 1 of 12)	intron (NM_011785, intron 1 of 12)	59827	NM_011785	23797	Mm.235194	NM_011785	ENSMUSG00000019699	Akt3	AI851531|D930002M15Rik|Nmf350	thymoma viral proto-oncogene 3	protein-coding
chr1_177258181_177258681	84.8051	-0.686765	0.242474	-2.83232	0.00462117	0.0221022	all_samples_summits_3243	chr1	177258181	177258681	+	Intergenic	CpG	-9664	NM_011785	23797	Mm.235194	NM_011785	ENSMUSG00000019699	Akt3	AI851531|D930002M15Rik|Nmf350	thymoma viral proto-oncogene 3	protein-coding
chr1_177321856_177322356	58.3966	-0.848877	0.346553	-2.44949	0.0143059	0.0518368	all_samples_summits_3244	chr1	177321856	177322356	+	Intergenic	Intergenic	-73339	NM_011785	23797	Mm.235194	NM_011785	ENSMUSG00000019699	Akt3	AI851531|D930002M15Rik|Nmf350	thymoma viral proto-oncogene 3	protein-coding
chr1_177406717_177407217	75.6018	-0.401452	0.226458	-1.77275	0.0762708	0.176736	all_samples_summits_3245	chr1	177406717	177407217	+	Intergenic	ERV3-16A3_I-int|LTR|ERVL	-35384	NM_001355101	30928	Mm.330700	NM_013915	ENSMUSG00000063659	Zbtb18	RP58|Zfp238|Znf238.|zfp-238	zinc finger and BTB domain containing 18	protein-coding
chr1_177441167_177441667	154.241	0.111476	0.156145	0.713922	0.475275	0.634423	all_samples_summits_3246	chr1	177441167	177441667	+	promoter-TSS (NM_001355099)	promoter-TSS (NM_001355099)	-934	NM_001355101	30928	Mm.330700	NM_013915	ENSMUSG00000063659	Zbtb18	RP58|Zfp238|Znf238.|zfp-238	zinc finger and BTB domain containing 18	protein-coding
chr1_177441840_177442340	692.354	0.195098	0.0967556	2.0164	0.0437577	0.118626	all_samples_summits_3247	chr1	177441840	177442340	+	promoter-TSS (NM_001355099)	promoter-TSS (NM_001355099)	-261	NM_001355101	30928	Mm.330700	NM_013915	ENSMUSG00000063659	Zbtb18	RP58|Zfp238|Znf238.|zfp-238	zinc finger and BTB domain containing 18	protein-coding
chr1_177443119_177443619	97.638	0.0204589	0.178802	0.114423	0.908903	0.947852	all_samples_summits_3248	chr1	177443119	177443619	+	intron (NM_001355100, intron 2 of 2)	intron (NM_001355100, intron 2 of 2)	1018	NM_001355100	30928	Mm.330700	NM_013915	ENSMUSG00000063659	Zbtb18	RP58|Zfp238|Znf238.|zfp-238	zinc finger and BTB domain containing 18	protein-coding
chr1_177453813_177454313	71.7045	-0.113125	0.273056	-0.414294	0.678659	0.797119	all_samples_summits_3249	chr1	177453813	177454313	+	Intergenic	Intergenic	8242	NM_013915	30928	Mm.330700	NM_013915	ENSMUSG00000063659	Zbtb18	RP58|Zfp238|Znf238.|zfp-238	zinc finger and BTB domain containing 18	protein-coding
chr1_177470083_177470583	361.145	0.276459	0.107756	2.56559	0.0103001	0.0405534	all_samples_summits_3250	chr1	177470083	177470583	+	Intergenic	Intergenic	24512	NM_013915	30928	Mm.330700	NM_013915	ENSMUSG00000063659	Zbtb18	RP58|Zfp238|Znf238.|zfp-238	zinc finger and BTB domain containing 18	protein-coding
chr1_177473966_177474466	165.382	0.202585	0.152821	1.32563	0.184962	0.334238	all_samples_summits_3251	chr1	177473966	177474466	+	Intergenic	Intergenic	28395	NM_013915	30928	Mm.330700	NM_013915	ENSMUSG00000063659	Zbtb18	RP58|Zfp238|Znf238.|zfp-238	zinc finger and BTB domain containing 18	protein-coding
chr1_177478807_177479307	82.7322	0.821918	0.193826	4.2405	2.2302e-05	0.000361719	all_samples_summits_3252	chr1	177478807	177479307	+	Intergenic	Intergenic	33236	NM_013915	30928	Mm.330700	NM_013915	ENSMUSG00000063659	Zbtb18	RP58|Zfp238|Znf238.|zfp-238	zinc finger and BTB domain containing 18	protein-coding
chr1_177479341_177479841	366.242	0.359871	0.107954	3.33356	0.000857429	0.00617168	all_samples_summits_3253	chr1	177479341	177479841	+	Intergenic	Intergenic	33770	NM_013915	30928	Mm.330700	NM_013915	ENSMUSG00000063659	Zbtb18	RP58|Zfp238|Znf238.|zfp-238	zinc finger and BTB domain containing 18	protein-coding
chr1_177507347_177507847	68.668	-0.0713148	0.224638	-0.317465	0.750891	0.848119	all_samples_summits_3254	chr1	177507347	177507847	+	Intergenic	Intergenic	61776	NM_013915	30928	Mm.330700	NM_013915	ENSMUSG00000063659	Zbtb18	RP58|Zfp238|Znf238.|zfp-238	zinc finger and BTB domain containing 18	protein-coding
chr1_177614078_177614578	89.5526	-0.161248	0.218463	-0.738101	0.460453	0.621484	all_samples_summits_3255	chr1	177614078	177614578	+	Intergenic	Intergenic	28615	NR_037994	75589	Mm.86666	NR_037994	ENSMUSG00000101746	2310043L19Rik	-	RIKEN cDNA 2310043L19 gene	ncRNA
chr1_177623390_177623890	76.4659	-0.330335	0.315163	-1.04814	0.294574	0.460805	all_samples_summits_3256	chr1	177623390	177623890	+	Intergenic	Intergenic	19303	NR_037994	75589	Mm.86666	NR_037994	ENSMUSG00000101746	2310043L19Rik	-	RIKEN cDNA 2310043L19 gene	ncRNA
chr1_177634159_177634659	124.803	0.0512222	0.250271	0.204667	0.837832	0.904665	all_samples_summits_3257	chr1	177634159	177634659	+	Intergenic	Intergenic	8534	NR_037994	75589	Mm.86666	NR_037994	ENSMUSG00000101746	2310043L19Rik	-	RIKEN cDNA 2310043L19 gene	ncRNA
chr1_177643007_177643507	135.394	0.183451	0.175832	1.04333	0.296794	0.463142	all_samples_summits_3258	chr1	177643007	177643507	+	promoter-TSS (NR_037994)	promoter-TSS (NR_037994)	-314	NR_037994	75589	Mm.86666	NR_037994	ENSMUSG00000101746	2310043L19Rik	-	RIKEN cDNA 2310043L19 gene	ncRNA
chr1_177644175_177644675	77.3486	0.102192	0.267482	0.382051	0.702423	0.814337	all_samples_summits_3259	chr1	177644175	177644675	+	Intergenic	Intergenic	-1482	NR_037994	75589	Mm.86666	NR_037994	ENSMUSG00000101746	2310043L19Rik	-	RIKEN cDNA 2310043L19 gene	ncRNA
chr1_177648926_177649426	113.862	0.122025	0.17545	0.695496	0.486745	0.644504	all_samples_summits_3260	chr1	177648926	177649426	+	Intergenic	Intergenic	-6233	NR_037994	75589	Mm.86666	NR_037994	ENSMUSG00000101746	2310043L19Rik	-	RIKEN cDNA 2310043L19 gene	ncRNA
chr1_177676595_177677095	63.3419	0.0494639	0.528026	0.093677	0.925366	0.957646	all_samples_summits_3261	chr1	177676595	177677095	+	Intergenic	Intergenic	-33902	NR_037994	75589	Mm.86666	NR_037994	ENSMUSG00000101746	2310043L19Rik	-	RIKEN cDNA 2310043L19 gene	ncRNA
chr1_177702801_177703301	124.689	-0.261257	0.165093	-1.58248	0.11354	0.235682	all_samples_summits_3262	chr1	177702801	177703301	+	Intergenic	Intergenic	-26763	NM_027077	69428	Mm.84467	NM_027077	ENSMUSG00000015962	1700016C15Rik	-	RIKEN cDNA 1700016C15 gene	protein-coding
chr1_177703407_177703907	152.431	-0.194289	0.209261	-0.928452	0.353173	0.520328	all_samples_summits_3263	chr1	177703407	177703907	+	Intergenic	Intergenic	-26157	NM_027077	69428	Mm.84467	NM_027077	ENSMUSG00000015962	1700016C15Rik	-	RIKEN cDNA 1700016C15 gene	protein-coding
chr1_177708695_177709195	473.54	0.25664	0.0969382	2.64746	0.00810986	0.0338678	all_samples_summits_3264	chr1	177708695	177709195	+	Intergenic	Intergenic	-20869	NM_027077	69428	Mm.84467	NM_027077	ENSMUSG00000015962	1700016C15Rik	-	RIKEN cDNA 1700016C15 gene	protein-coding
chr1_177711301_177711801	278.389	0.189818	0.114435	1.65874	0.0971692	0.210772	all_samples_summits_3265	chr1	177711301	177711801	+	Intergenic	RMER15|LTR|ERVL	-18263	NM_027077	69428	Mm.84467	NM_027077	ENSMUSG00000015962	1700016C15Rik	-	RIKEN cDNA 1700016C15 gene	protein-coding
chr1_177729073_177729573	84.9326	-0.170147	0.212239	-0.801674	0.422741	0.586847	all_samples_summits_3266	chr1	177729073	177729573	+	promoter-TSS (NM_027077)	promoter-TSS (NM_027077)	-491	NM_027077	69428	Mm.84467	NM_027077	ENSMUSG00000015962	1700016C15Rik	-	RIKEN cDNA 1700016C15 gene	protein-coding
chr1_177744565_177745065	132.702	0.021023	0.224864	0.0934921	0.925513	0.95773	all_samples_summits_3267	chr1	177744565	177745065	+	intron (NM_027077, intron 4 of 5)	MERV1_LTR|LTR|ERV1	15001	NM_027077	69428	Mm.84467	NM_027077	ENSMUSG00000015962	1700016C15Rik	-	RIKEN cDNA 1700016C15 gene	protein-coding
chr1_177748074_177748574	111.695	0.549504	0.204663	2.68492	0.00725479	0.031124	all_samples_summits_3268	chr1	177748074	177748574	+	intron (NM_027077, intron 4 of 5)	MERV1_I-int|LTR|ERV1	18510	NM_027077	69428	Mm.84467	NM_027077	ENSMUSG00000015962	1700016C15Rik	-	RIKEN cDNA 1700016C15 gene	protein-coding
chr1_177768230_177768730	90.2	-0.928709	0.25501	-3.64185	0.000270685	0.00255061	all_samples_summits_3269	chr1	177768230	177768730	+	intron (NM_007422, intron 11 of 12)	intron (NM_007422, intron 11 of 12)	28029	NM_007422	11566	Mm.338021	NM_007422	ENSMUSG00000015961	Adss	AI314886|AS|Adss2	adenylosuccinate synthetase, non muscle	protein-coding
chr1_177794138_177794638	45.9435	-1.05631	0.294963	-3.58117	0.000342055	0.00307288	all_samples_summits_3270	chr1	177794138	177794638	+	intron (NM_007422, intron 1 of 12)	intron (NM_007422, intron 1 of 12)	2121	NM_007422	11566	Mm.338021	NM_007422	ENSMUSG00000015961	Adss	AI314886|AS|Adss2	adenylosuccinate synthetase, non muscle	protein-coding
chr1_177795257_177795757	88.298	-0.0902836	0.200535	-0.450213	0.652557	0.778074	all_samples_summits_3271	chr1	177795257	177795757	+	intron (NM_007422, intron 1 of 12)	(A)n|Simple_repeat|Simple_repeat	1002	NM_007422	11566	Mm.338021	NM_007422	ENSMUSG00000015961	Adss	AI314886|AS|Adss2	adenylosuccinate synthetase, non muscle	protein-coding
chr1_177795801_177796301	233.603	0.0423179	0.116065	0.364607	0.715405	0.823538	all_samples_summits_3272	chr1	177795801	177796301	+	intron (NM_007422, intron 1 of 12)	CpG	458	NM_007422	11566	Mm.338021	NM_007422	ENSMUSG00000015961	Adss	AI314886|AS|Adss2	adenylosuccinate synthetase, non muscle	protein-coding
chr1_177796359_177796859	664.934	0.230427	0.104941	2.19578	0.0281078	0.0853343	all_samples_summits_3273	chr1	177796359	177796859	+	promoter-TSS (NM_007422)	promoter-TSS (NM_007422)	-100	NM_007422	11566	Mm.338021	NM_007422	ENSMUSG00000015961	Adss	AI314886|AS|Adss2	adenylosuccinate synthetase, non muscle	protein-coding
chr1_177983055_177983555	569.373	0.335902	0.103537	3.24428	0.0011775	0.00787907	all_samples_summits_3274	chr1	177983055	177983555	+	Intergenic	CpG	-8093	NR_155538	545391	Mm.442974	NM_001034899	ENSMUSG00000091476	Catspere2	Gm16432|Gm30473	cation channel sperm associated auxiliary subunit epsilon 2	protein-coding
chr1_177984128_177984628	181.64	-0.248242	0.128435	-1.93283	0.0532575	0.136585	all_samples_summits_3275	chr1	177984128	177984628	+	Intergenic	Intergenic	-7020	NR_155538	545391	Mm.442974	NM_001034899	ENSMUSG00000091476	Catspere2	Gm16432|Gm30473	cation channel sperm associated auxiliary subunit epsilon 2	protein-coding
chr1_178187188_178187688	549.301	0.21457	0.0962027	2.23039	0.0257214	0.080019	all_samples_summits_3276	chr1	178187188	178187688	+	promoter-TSS (NM_024282)	promoter-TSS (NM_024282)	21	NM_024282	78825	Mm.440132	NM_024282	ENSMUSG00000026502	Desi2	5830417C01Rik|DeSI-2|Fam152a|Pppde1	desumoylating isopeptidase 2	protein-coding
chr1_178187690_178188190	244.891	0.108202	0.112875	0.958606	0.337757	0.505	all_samples_summits_3277	chr1	178187690	178188190	+	exon (NM_024282, exon 1 of 5)	exon (NM_024282, exon 1 of 5)	523	NM_024282	78825	Mm.440132	NM_024282	ENSMUSG00000026502	Desi2	5830417C01Rik|DeSI-2|Fam152a|Pppde1	desumoylating isopeptidase 2	protein-coding
chr1_178188325_178188825	103.753	-0.538024	0.18577	-2.89618	0.00377733	0.0190048	all_samples_summits_3278	chr1	178188325	178188825	+	intron (NM_024282, intron 1 of 4)	intron (NM_024282, intron 1 of 4)	1158	NM_024282	78825	Mm.440132	NM_024282	ENSMUSG00000026502	Desi2	5830417C01Rik|DeSI-2|Fam152a|Pppde1	desumoylating isopeptidase 2	protein-coding
chr1_178209919_178210419	237.339	0.108382	0.146621	0.739195	0.459789	0.620922	all_samples_summits_3279	chr1	178209919	178210419	+	intron (NM_024282, intron 1 of 4)	L2|LINE|L2	22752	NM_024282	78825	Mm.440132	NM_024282	ENSMUSG00000026502	Desi2	5830417C01Rik|DeSI-2|Fam152a|Pppde1	desumoylating isopeptidase 2	protein-coding
chr1_178217117_178217617	131.374	-0.277256	0.167392	-1.65633	0.097655	0.211532	all_samples_summits_3280	chr1	178217117	178217617	+	intron (NM_024282, intron 1 of 4)	intron (NM_024282, intron 1 of 4)	29950	NM_024282	78825	Mm.440132	NM_024282	ENSMUSG00000026502	Desi2	5830417C01Rik|DeSI-2|Fam152a|Pppde1	desumoylating isopeptidase 2	protein-coding
chr1_178218215_178218715	75.2401	-0.967235	0.33267	-2.90749	0.00364344	0.0184882	all_samples_summits_3281	chr1	178218215	178218715	+	intron (NM_024282, intron 1 of 4)	intron (NM_024282, intron 1 of 4)	31048	NM_024282	78825	Mm.440132	NM_024282	ENSMUSG00000026502	Desi2	5830417C01Rik|DeSI-2|Fam152a|Pppde1	desumoylating isopeptidase 2	protein-coding
chr1_178242058_178242558	69.2365	-0.213639	0.271368	-0.787265	0.431127	0.594902	all_samples_summits_3282	chr1	178242058	178242558	+	intron (NM_024282, intron 2 of 4)	B2_Mm2|SINE|B2	54891	NM_024282	78825	Mm.440132	NM_024282	ENSMUSG00000026502	Desi2	5830417C01Rik|DeSI-2|Fam152a|Pppde1	desumoylating isopeptidase 2	protein-coding
chr1_178318012_178318512	261.911	0.125262	0.118204	1.05971	0.289275	0.454956	all_samples_summits_3283	chr1	178318012	178318512	+	promoter-TSS (NM_025511)	promoter-TSS (NM_025511)	-891	NM_025511	66359	Mm.489720	NM_025511	ENSMUSG00000026500	Cox20	2310005N03Rik|Fam36a	cytochrome c oxidase assembly protein 20	protein-coding
chr1_178318555_178319055	512.095	0.273302	0.093019	2.93813	0.00330199	0.0171635	all_samples_summits_3284	chr1	178318555	178319055	+	promoter-TSS (NM_025511)	promoter-TSS (NM_025511)	-348	NM_025511	66359	Mm.489720	NM_025511	ENSMUSG00000026500	Cox20	2310005N03Rik|Fam36a	cytochrome c oxidase assembly protein 20	protein-coding
chr1_178319270_178319770	181.119	-0.0655718	0.148845	-0.440538	0.659547	0.783306	all_samples_summits_3285	chr1	178319270	178319770	+	intron (NM_025511, intron 1 of 3)	PB1D10|SINE|Alu	367	NM_025511	66359	Mm.489720	NM_025511	ENSMUSG00000026500	Cox20	2310005N03Rik|Fam36a	cytochrome c oxidase assembly protein 20	protein-coding
chr1_178321835_178322335	87.4656	-0.858927	0.272525	-3.15173	0.00162305	0.00999822	all_samples_summits_3286	chr1	178321835	178322335	+	non-coding (NR_149827, exon 17 of 17)	non-coding (NR_149827, exon 17 of 17)	2932	NM_025511	66359	Mm.489720	NM_025511	ENSMUSG00000026500	Cox20	2310005N03Rik|Fam36a	cytochrome c oxidase assembly protein 20	protein-coding
chr1_178335639_178336139	108.977	-0.313871	0.209515	-1.49809	0.134111	0.266127	all_samples_summits_3287	chr1	178335639	178336139	+	exon (NM_016805, exon 3 of 14)	exon (NM_016805, exon 3 of 14)	1926	NM_016805	51810	Mm.86589	NM_016805	ENSMUSG00000039630	Hnrnpu	AA408410|AI256620|AL024194|AL024437|AW557595|C86794|Hnrpu|SAFA|Sp120|hnRNP U	heterogeneous nuclear ribonucleoprotein U	protein-coding
chr1_178336338_178336838	335.706	0.142631	0.0985187	1.44775	0.147687	0.285482	all_samples_summits_3288	chr1	178336338	178336838	+	intron (NR_149827, intron 1 of 16)	CpG	1227	NM_016805	51810	Mm.86589	NM_016805	ENSMUSG00000039630	Hnrnpu	AA408410|AI256620|AL024194|AL024437|AW557595|C86794|Hnrpu|SAFA|Sp120|hnRNP U	heterogeneous nuclear ribonucleoprotein U	protein-coding
chr1_178337499_178337999	358.877	0.333665	0.106885	3.12171	0.00179803	0.0108198	all_samples_summits_3289	chr1	178337499	178337999	+	promoter-TSS (NM_016805)	promoter-TSS (NM_016805)	66	NM_016805	51810	Mm.86589	NM_016805	ENSMUSG00000039630	Hnrnpu	AA408410|AI256620|AL024194|AL024437|AW557595|C86794|Hnrpu|SAFA|Sp120|hnRNP U	heterogeneous nuclear ribonucleoprotein U	protein-coding
chr1_178368802_178369302	241.648	0.0916828	0.122596	0.747844	0.454554	0.616361	all_samples_summits_3290	chr1	178368802	178369302	+	Intergenic	CpG	-31237	NR_149827	51810	Mm.86589	NM_016805	ENSMUSG00000039630	Hnrnpu	AA408410|AI256620|AL024194|AL024437|AW557595|C86794|Hnrpu|SAFA|Sp120|hnRNP U	heterogeneous nuclear ribonucleoprotein U	protein-coding
chr1_178405465_178405965	290.944	0.156954	0.118595	1.32344	0.185688	0.335172	all_samples_summits_3291	chr1	178405465	178405965	+	promoter-TSS (NM_026626)	promoter-TSS (NM_026626)	-303	NM_026626	68226	Mm.252132	NM_026626	ENSMUSG00000026495	Efcab2	1700073K01Rik|D830011E08Rik	EF-hand calcium binding domain 2	protein-coding
chr1_178406216_178406716	431.165	0.29507	0.0881393	3.34776	0.000814666	0.00593302	all_samples_summits_3292	chr1	178406216	178406716	+	intron (NM_026626, intron 1 of 6)	CpG	448	NM_026626	68226	Mm.252132	NM_026626	ENSMUSG00000026495	Efcab2	1700073K01Rik|D830011E08Rik	EF-hand calcium binding domain 2	protein-coding
chr1_178449112_178449612	48.9502	0.258431	0.248941	1.03812	0.299214	0.4656	all_samples_summits_3293	chr1	178449112	178449612	+	intron (NM_026626, intron 2 of 6)	intron (NM_026626, intron 2 of 6)	43344	NM_026626	68226	Mm.252132	NM_026626	ENSMUSG00000026495	Efcab2	1700073K01Rik|D830011E08Rik	EF-hand calcium binding domain 2	protein-coding
chr1_178463659_178464159	100.067	0.170678	0.165222	1.03302	0.301594	0.468164	all_samples_summits_3294	chr1	178463659	178464159	+	intron (NM_026626, intron 3 of 6)	intron (NM_026626, intron 3 of 6)	57891	NM_026626	68226	Mm.252132	NM_026626	ENSMUSG00000026495	Efcab2	1700073K01Rik|D830011E08Rik	EF-hand calcium binding domain 2	protein-coding
chr1_178527058_178527558	55.5162	-0.596878	0.250244	-2.38519	0.0170704	0.0590856	all_samples_summits_3295	chr1	178527058	178527558	+	Intergenic	CpG	-1817	NM_001161665	269152	Mm.129727	NM_177724	ENSMUSG00000026494	Kif26b	4832420M10|BC056349|D230039L06Rik	kinesin family member 26B	protein-coding
chr1_178530472_178530972	69.5757	-1.07317	0.230907	-4.64765	3.35733e-06	8.0074e-05	all_samples_summits_3296	chr1	178530472	178530972	+	exon (NM_001161665, exon 2 of 15)	exon (NM_001161665, exon 2 of 15)	1597	NM_001161665	269152	Mm.129727	NM_177724	ENSMUSG00000026494	Kif26b	4832420M10|BC056349|D230039L06Rik	kinesin family member 26B	protein-coding
chr1_179136788_179137288	192.887	0.250403	0.156049	1.60464	0.108573	0.228441	all_samples_summits_3297	chr1	179136788	179137288	+	intron (NM_027188, intron 5 of 11)	intron (NM_027188, intron 5 of 11)	381003	NM_027188	69726	Mm.222338	NM_027188	ENSMUSG00000055067	Smyd3	2410008A19Rik|Zmynd1	SET and MYND domain containing 3	protein-coding
chr1_179517268_179517768	76.9236	-0.861361	0.215401	-3.99887	6.36467e-05	0.000825505	all_samples_summits_3298	chr1	179517268	179517768	+	intron (NM_027188, intron 1 of 11)	intron (NM_027188, intron 1 of 11)	523	NM_027188	69726	Mm.222338	NM_027188	ENSMUSG00000055067	Smyd3	2410008A19Rik|Zmynd1	SET and MYND domain containing 3	protein-coding
chr1_179517769_179518269	157.625	-0.386948	0.157665	-2.45425	0.014118	0.0513483	all_samples_summits_3299	chr1	179517769	179518269	+	promoter-TSS (NM_027188)	promoter-TSS (NM_027188)	22	NM_027188	69726	Mm.222338	NM_027188	ENSMUSG00000055067	Smyd3	2410008A19Rik|Zmynd1	SET and MYND domain containing 3	protein-coding
chr1_179539867_179540367	53.0593	-0.851367	0.28362	-3.00178	0.00268402	0.0147187	all_samples_summits_3300	chr1	179539867	179540367	+	intron (NM_001331055, intron 2 of 6)	intron (NM_001331055, intron 2 of 6)	6159	NM_001331055	15278	Mm.293529	NM_008249	ENSMUSG00000026492	Tfb2m	Hkp1	transcription factor B2, mitochondrial	protein-coding
chr1_179546139_179546639	575.678	0.171003	0.071849	2.38004	0.0173109	0.0596905	all_samples_summits_3301	chr1	179546139	179546639	+	promoter-TSS (NM_001331054)	promoter-TSS (NM_001331054)	-113	NM_001331054	15278	Mm.293529	NM_008249	ENSMUSG00000026492	Tfb2m	Hkp1	transcription factor B2, mitochondrial	protein-coding
chr1_179547130_179547630	148.737	0.017339	0.160587	0.107973	0.914017	0.951148	all_samples_summits_3302	chr1	179547130	179547630	+	intron (NM_146105, intron 1 of 10)	intron (NM_146105, intron 1 of 10)	851	NM_146105	226744	Mm.87662	NM_146105	ENSMUSG00000038949	Cnst	9630058J23Rik	consortin, connexin sorting protein	protein-coding
chr1_179551894_179552394	50.4984	-1.15691	0.259647	-4.45568	8.3628e-06	0.000167175	all_samples_summits_3303	chr1	179551894	179552394	+	intron (NM_146105, intron 1 of 10)	intron (NM_146105, intron 1 of 10)	5615	NM_146105	226744	Mm.87662	NM_146105	ENSMUSG00000038949	Cnst	9630058J23Rik	consortin, connexin sorting protein	protein-coding
chr1_179552694_179553194	87.5678	-0.678994	0.212885	-3.18949	0.00142525	0.00909498	all_samples_summits_3304	chr1	179552694	179553194	+	intron (NM_146105, intron 1 of 10)	intron (NM_146105, intron 1 of 10)	6415	NM_146105	226744	Mm.87662	NM_146105	ENSMUSG00000038949	Cnst	9630058J23Rik	consortin, connexin sorting protein	protein-coding
chr1_179568594_179569094	324.956	0.163974	0.120891	1.35638	0.174979	0.321746	all_samples_summits_3305	chr1	179568594	179569094	+	intron (NM_146105, intron 1 of 10)	intron (NM_146105, intron 1 of 10)	22315	NM_146105	226744	Mm.87662	NM_146105	ENSMUSG00000038949	Cnst	9630058J23Rik	consortin, connexin sorting protein	protein-coding
chr1_179570428_179570928	101.643	-0.292599	0.239132	-1.22359	0.221107	0.378304	all_samples_summits_3306	chr1	179570428	179570928	+	intron (NM_146105, intron 1 of 10)	intron (NM_146105, intron 1 of 10)	24149	NM_146105	226744	Mm.87662	NM_146105	ENSMUSG00000038949	Cnst	9630058J23Rik	consortin, connexin sorting protein	protein-coding
chr1_179573588_179574088	87.6888	-0.547372	0.32504	-1.68401	0.0921789	0.202914	all_samples_summits_3307	chr1	179573588	179574088	+	intron (NM_146105, intron 1 of 10)	intron (NM_146105, intron 1 of 10)	27309	NM_146105	226744	Mm.87662	NM_146105	ENSMUSG00000038949	Cnst	9630058J23Rik	consortin, connexin sorting protein	protein-coding
chr1_179645596_179646096	77.7004	-0.191072	0.22694	-0.84195	0.399816	0.565833	all_samples_summits_3308	chr1	179645596	179646096	+	Intergenic	Intergenic	-22385	NM_178653	109232	Mm.136458	NM_178653	ENSMUSG00000038936	Sccpdh	AW214504|C330023F11Rik	saccharopine dehydrogenase (putative)	protein-coding
chr1_179667964_179668464	278.057	0.0387938	0.133883	0.289758	0.772001	0.862481	all_samples_summits_3309	chr1	179667964	179668464	+	promoter-TSS (NM_178653)	promoter-TSS (NM_178653)	-17	NM_178653	109232	Mm.136458	NM_178653	ENSMUSG00000038936	Sccpdh	AW214504|C330023F11Rik	saccharopine dehydrogenase (putative)	protein-coding
chr1_179776832_179777332	123.832	0.0617238	0.232345	0.265656	0.790504	0.874831	all_samples_summits_3310	chr1	179776832	179777332	+	intron (NM_026375, intron 19 of 35)	intron (NM_026375, intron 19 of 35)	26933	NM_026375	226747	Mm.128165	NM_026375	ENSMUSG00000026491	Ahctf1	6230412P20Rik|AV011447|Elys	AT hook containing transcription factor 1	protein-coding
chr1_179803039_179803539	260.256	0.175955	0.116796	1.50651	0.131937	0.26304	all_samples_summits_3311	chr1	179803039	179803539	+	intron (NM_026375, intron 1 of 35)	CpG	726	NM_026375	226747	Mm.128165	NM_026375	ENSMUSG00000026491	Ahctf1	6230412P20Rik|AV011447|Elys	AT hook containing transcription factor 1	protein-coding
chr1_179803624_179804124	547.842	0.279803	0.0793789	3.5249	0.000423646	0.00362606	all_samples_summits_3312	chr1	179803624	179804124	+	5' UTR (NM_026375, exon 1 of 36)	5' UTR (NM_026375, exon 1 of 36)	141	NM_026375	226747	Mm.128165	NM_026375	ENSMUSG00000026491	Ahctf1	6230412P20Rik|AV011447|Elys	AT hook containing transcription factor 1	protein-coding
chr1_179828889_179829389	61.8831	0.304702	0.721211	0.422486	0.67267	0.792969	all_samples_summits_3313	chr1	179828889	179829389	+	Intergenic	Intergenic	-25124	NM_026375	226747	Mm.128165	NM_026375	ENSMUSG00000026491	Ahctf1	6230412P20Rik|AV011447|Elys	AT hook containing transcription factor 1	protein-coding
chr1_179844822_179845322	175.916	0.0341306	0.143869	0.237234	0.812475	0.888774	all_samples_summits_3314	chr1	179844822	179845322	+	Intergenic	Intergenic	-41057	NM_026375	226747	Mm.128165	NM_026375	ENSMUSG00000026491	Ahctf1	6230412P20Rik|AV011447|Elys	AT hook containing transcription factor 1	protein-coding
chr1_179847730_179848230	219.585	0.266875	0.139953	1.90689	0.0565344	0.142614	all_samples_summits_3315	chr1	179847730	179848230	+	Intergenic	Intergenic	-43965	NM_026375	226747	Mm.128165	NM_026375	ENSMUSG00000026491	Ahctf1	6230412P20Rik|AV011447|Elys	AT hook containing transcription factor 1	protein-coding
chr1_179859172_179859672	47.1556	0.335065	0.251357	1.33302	0.182524	0.330926	all_samples_summits_3316	chr1	179859172	179859672	+	Intergenic	Intergenic	-55407	NM_026375	226747	Mm.128165	NM_026375	ENSMUSG00000026491	Ahctf1	6230412P20Rik|AV011447|Elys	AT hook containing transcription factor 1	protein-coding
chr1_179913412_179913912	106.527	0.00154207	0.242816	0.0063508	0.994933	0.996985	all_samples_summits_3317	chr1	179913412	179913912	+	Intergenic	Intergenic	-47098	NM_001346804	226751	Mm.259655	NM_001033285	ENSMUSG00000026490	Cdc42bpa	A930014J19Rik|DMPK-like	CDC42 binding protein kinase alpha	protein-coding
chr1_179944965_179945465	85.5172	-0.30727	0.538548	-0.570552	0.568303	0.711767	all_samples_summits_3318	chr1	179944965	179945465	+	Intergenic	Intergenic	-15545	NM_001346804	226751	Mm.259655	NM_001033285	ENSMUSG00000026490	Cdc42bpa	A930014J19Rik|DMPK-like	CDC42 binding protein kinase alpha	protein-coding
chr1_179959688_179960188	215.955	0.580525	0.135447	4.28598	1.81938e-05	0.000308687	all_samples_summits_3319	chr1	179959688	179960188	+	promoter-TSS (NM_001359547)	promoter-TSS (NM_001359547)	-822	NM_001346804	226751	Mm.259655	NM_001033285	ENSMUSG00000026490	Cdc42bpa	A930014J19Rik|DMPK-like	CDC42 binding protein kinase alpha	protein-coding
chr1_179960209_179960709	165.105	0.427575	0.129405	3.30417	0.000952594	0.00667758	all_samples_summits_3320	chr1	179960209	179960709	+	promoter-TSS (NM_001359547)	promoter-TSS (NM_001359547)	-301	NM_001346804	226751	Mm.259655	NM_001033285	ENSMUSG00000026490	Cdc42bpa	A930014J19Rik|DMPK-like	CDC42 binding protein kinase alpha	protein-coding
chr1_179970025_179970525	75.0008	-0.614428	0.253591	-2.42291	0.0153969	0.0546624	all_samples_summits_3321	chr1	179970025	179970525	+	intron (NM_001033285, intron 1 of 36)	intron (NM_001033285, intron 1 of 36)	9186	NM_001033285	226751	Mm.259655	NM_001033285	ENSMUSG00000026490	Cdc42bpa	A930014J19Rik|DMPK-like	CDC42 binding protein kinase alpha	protein-coding
chr1_179978675_179979175	97.1213	0.232904	0.210896	1.10436	0.269438	0.432874	all_samples_summits_3322	chr1	179978675	179979175	+	intron (NM_001359546, intron 2 of 37)	intron (NM_001359546, intron 2 of 37)	17836	NM_001033285	226751	Mm.259655	NM_001033285	ENSMUSG00000026490	Cdc42bpa	A930014J19Rik|DMPK-like	CDC42 binding protein kinase alpha	protein-coding
chr1_179984196_179984696	74.1221	-0.272459	0.27368	-0.995539	0.319474	0.486481	all_samples_summits_3323	chr1	179984196	179984696	+	intron (NM_001359546, intron 2 of 37)	intron (NM_001359546, intron 2 of 37)	23357	NM_001033285	226751	Mm.259655	NM_001033285	ENSMUSG00000026490	Cdc42bpa	A930014J19Rik|DMPK-like	CDC42 binding protein kinase alpha	protein-coding
chr1_180021593_180022093	71.4515	-0.807845	0.236474	-3.41621	0.000634998	0.00493494	all_samples_summits_3324	chr1	180021593	180022093	+	intron (NM_001033285, intron 2 of 36)	intron (NM_001033285, intron 2 of 36)	60754	NM_001033285	226751	Mm.259655	NM_001033285	ENSMUSG00000026490	Cdc42bpa	A930014J19Rik|DMPK-like	CDC42 binding protein kinase alpha	protein-coding
chr1_180044096_180044596	108.776	-0.249086	0.202169	-1.23207	0.217925	0.374726	all_samples_summits_3325	chr1	180044096	180044596	+	intron (NM_001033285, intron 5 of 36)	RMER19B|LTR|ERVK	83257	NM_001033285	226751	Mm.259655	NM_001033285	ENSMUSG00000026490	Cdc42bpa	A930014J19Rik|DMPK-like	CDC42 binding protein kinase alpha	protein-coding
chr1_180104567_180105067	193.977	-0.144013	0.134971	-1.067	0.285974	0.45134	all_samples_summits_3326	chr1	180104567	180105067	+	intron (NM_001033285, intron 15 of 36)	intron (NM_001033285, intron 15 of 36)	88668	NM_001163290	67426	Mm.38330	NM_023341	ENSMUSG00000026489	Coq8a	4632432J16Rik|AI462003|Adck3|Cabc1|mKIAA0451	coenzyme Q8A	protein-coding
chr1_180175134_180175634	54.7002	-0.0835838	0.230117	-0.363223	0.716438	0.824188	all_samples_summits_3327	chr1	180175134	180175634	+	intron (NM_001359269, intron 3 of 13)	intron (NM_001359269, intron 3 of 13)	18101	NM_001163290	67426	Mm.38330	NM_023341	ENSMUSG00000026489	Coq8a	4632432J16Rik|AI462003|Adck3|Cabc1|mKIAA0451	coenzyme Q8A	protein-coding
chr1_180193453_180193953	80.9145	-0.984744	0.239342	-4.11438	3.88223e-05	0.00056134	all_samples_summits_3328	chr1	180193453	180193953	+	promoter-TSS (NM_001163290)	promoter-TSS (NM_001163290)	-218	NM_001163290	67426	Mm.38330	NM_023341	ENSMUSG00000026489	Coq8a	4632432J16Rik|AI462003|Adck3|Cabc1|mKIAA0451	coenzyme Q8A	protein-coding
chr1_180195098_180195598	129.184	-0.550988	0.154084	-3.57589	0.000349036	0.0031224	all_samples_summits_3329	chr1	180195098	180195598	+	intron (NM_001359268, intron 1 of 15)	intron (NM_001359268, intron 1 of 15)	672	NM_001359268	67426	Mm.38330	NM_023341	ENSMUSG00000026489	Coq8a	4632432J16Rik|AI462003|Adck3|Cabc1|mKIAA0451	coenzyme Q8A	protein-coding
chr1_180195805_180196305	524.976	0.1501	0.0840635	1.78555	0.0741721	0.173249	all_samples_summits_3330	chr1	180195805	180196305	+	promoter-TSS (NM_023341)	promoter-TSS (NM_023341)	-35	NM_001359269	67426	Mm.38330	NM_023341	ENSMUSG00000026489	Coq8a	4632432J16Rik|AI462003|Adck3|Cabc1|mKIAA0451	coenzyme Q8A	protein-coding
chr1_180215005_180215505	89.0086	-0.0247403	0.218605	-0.113174	0.909893	0.948425	all_samples_summits_3331	chr1	180215005	180215505	+	Intergenic	Intergenic	-19235	NM_001359269	67426	Mm.38330	NM_023341	ENSMUSG00000026489	Coq8a	4632432J16Rik|AI462003|Adck3|Cabc1|mKIAA0451	coenzyme Q8A	protein-coding
chr1_180225776_180226276	241.854	0.265675	0.129522	2.0512	0.0402473	0.11169	all_samples_summits_3332	chr1	180225776	180226276	+	TTS (NM_001128605)	TTS (NM_001128605)	19924	NM_011183	19165	Mm.330850	NM_011183	ENSMUSG00000010609	Psen2	ALG-3|Ad4h|Alg3|PS-2|PS2|Psnl2|STM2	presenilin 2	protein-coding
chr1_180248983_180249483	112.21	-0.298469	0.20057	-1.4881	0.136724	0.270006	all_samples_summits_3333	chr1	180248983	180249483	+	intron (NM_001128605, intron 1 of 10)	intron (NM_001128605, intron 1 of 10)	-3283	NM_011183	19165	Mm.330850	NM_011183	ENSMUSG00000010609	Psen2	ALG-3|Ad4h|Alg3|PS-2|PS2|Psnl2|STM2	presenilin 2	protein-coding
chr1_180249945_180250445	121.2	-0.394749	0.190586	-2.07124	0.0383362	0.107753	all_samples_summits_3334	chr1	180249945	180250445	+	intron (NM_001128605, intron 1 of 10)	intron (NM_001128605, intron 1 of 10)	-4245	NM_011183	19165	Mm.330850	NM_011183	ENSMUSG00000010609	Psen2	ALG-3|Ad4h|Alg3|PS-2|PS2|Psnl2|STM2	presenilin 2	protein-coding
chr1_180256016_180256516	468.427	0.219255	0.108358	2.02343	0.0430287	0.117297	all_samples_summits_3335	chr1	180256016	180256516	+	promoter-TSS (NM_001128605)	promoter-TSS (NM_001128605)	34	NM_001128605	19165	Mm.330850	NM_011183	ENSMUSG00000010609	Psen2	ALG-3|Ad4h|Alg3|PS-2|PS2|Psnl2|STM2	presenilin 2	protein-coding
chr1_180263316_180263816	74.2646	-0.398523	0.22759	-1.75106	0.0799357	0.182932	all_samples_summits_3336	chr1	180263316	180263816	+	Intergenic	L1MEb|LINE|L1	-7266	NM_001128605	19165	Mm.330850	NM_011183	ENSMUSG00000010609	Psen2	ALG-3|Ad4h|Alg3|PS-2|PS2|Psnl2|STM2	presenilin 2	protein-coding
chr1_180265364_180265864	96.5609	-0.0469248	0.207643	-0.225988	0.821211	0.894305	all_samples_summits_3337	chr1	180265364	180265864	+	Intergenic	Intergenic	-9314	NM_001128605	19165	Mm.330850	NM_011183	ENSMUSG00000010609	Psen2	ALG-3|Ad4h|Alg3|PS-2|PS2|Psnl2|STM2	presenilin 2	protein-coding
chr1_180268536_180269036	132.197	0.0779143	0.145705	0.534741	0.592829	0.731738	all_samples_summits_3338	chr1	180268536	180269036	+	Intergenic	Intergenic	-12486	NM_001128605	19165	Mm.330850	NM_011183	ENSMUSG00000010609	Psen2	ALG-3|Ad4h|Alg3|PS-2|PS2|Psnl2|STM2	presenilin 2	protein-coding
chr1_180274687_180275187	292.514	0.404366	0.115682	3.49549	0.000473199	0.00394897	all_samples_summits_3339	chr1	180274687	180275187	+	Intergenic	Intergenic	-18637	NM_001128605	19165	Mm.330850	NM_011183	ENSMUSG00000010609	Psen2	ALG-3|Ad4h|Alg3|PS-2|PS2|Psnl2|STM2	presenilin 2	protein-coding
chr1_180279611_180280111	436.241	0.424813	0.124703	3.40659	0.000657793	0.00505126	all_samples_summits_3340	chr1	180279611	180280111	+	Intergenic	Intergenic	-23561	NM_001128605	19165	Mm.330850	NM_011183	ENSMUSG00000010609	Psen2	ALG-3|Ad4h|Alg3|PS-2|PS2|Psnl2|STM2	presenilin 2	protein-coding
chr1_180288843_180289343	244.277	0.284898	0.122921	2.31773	0.0204639	0.0675373	all_samples_summits_3341	chr1	180288843	180289343	+	Intergenic	Intergenic	-32793	NM_001128605	19165	Mm.330850	NM_011183	ENSMUSG00000010609	Psen2	ALG-3|Ad4h|Alg3|PS-2|PS2|Psnl2|STM2	presenilin 2	protein-coding
chr1_180300930_180301430	64.1202	-0.199293	0.242739	-0.821018	0.411636	0.576921	all_samples_summits_3342	chr1	180300930	180301430	+	Intergenic	ORR1C2|LTR|ERVL-MaLR	-29296	NM_001081175	320404	Mm.132535	NM_001081175	ENSMUSG00000038855	Itpkb	1110033J02Rik|E130307H12Rik	inositol 1,4,5-trisphosphate 3-kinase B	protein-coding
chr1_180312786_180313286	216.441	0.0428626	0.308088	0.139124	0.889352	0.935601	all_samples_summits_3343	chr1	180312786	180313286	+	Intergenic	Intergenic	-17440	NM_001081175	320404	Mm.132535	NM_001081175	ENSMUSG00000038855	Itpkb	1110033J02Rik|E130307H12Rik	inositol 1,4,5-trisphosphate 3-kinase B	protein-coding
chr1_180313748_180314248	179.054	0.0218111	0.142168	0.153418	0.878069	0.928968	all_samples_summits_3344	chr1	180313748	180314248	+	Intergenic	B4A|SINE|B4	-16478	NM_001081175	320404	Mm.132535	NM_001081175	ENSMUSG00000038855	Itpkb	1110033J02Rik|E130307H12Rik	inositol 1,4,5-trisphosphate 3-kinase B	protein-coding
chr1_180315071_180315571	88.6696	-0.43102	0.225009	-1.91557	0.0554196	0.140508	all_samples_summits_3345	chr1	180315071	180315571	+	Intergenic	Intergenic	-15155	NM_001081175	320404	Mm.132535	NM_001081175	ENSMUSG00000038855	Itpkb	1110033J02Rik|E130307H12Rik	inositol 1,4,5-trisphosphate 3-kinase B	protein-coding
chr1_180328885_180329385	104.617	-0.134039	0.221664	-0.604693	0.545383	0.693977	all_samples_summits_3346	chr1	180328885	180329385	+	non-coding (NR_003623, exon 1 of 1)	non-coding (NR_003623, exon 1 of 1)	-1341	NM_001081175	320404	Mm.132535	NM_001081175	ENSMUSG00000038855	Itpkb	1110033J02Rik|E130307H12Rik	inositol 1,4,5-trisphosphate 3-kinase B	protein-coding
chr1_180330220_180330720	179.828	0.341583	0.144124	2.37006	0.0177853	0.0609053	all_samples_summits_3347	chr1	180330220	180330720	+	promoter-TSS (NR_003623)	promoter-TSS (NR_003623)	-6	NM_001081175	320404	Mm.132535	NM_001081175	ENSMUSG00000038855	Itpkb	1110033J02Rik|E130307H12Rik	inositol 1,4,5-trisphosphate 3-kinase B	protein-coding
chr1_180330770_180331270	93.0208	0.0763641	0.194659	0.392297	0.694838	0.808812	all_samples_summits_3348	chr1	180330770	180331270	+	promoter-TSS (NR_003623)	promoter-TSS (NR_003623)	-471	NR_003623	277333	Mm.389223	NM_199472		Gm5069	EG277333	glyceraldehyde-3-phosphate dehydrogenase pseudogene	pseudo
chr1_180331471_180331971	78.4022	-0.451204	0.206812	-2.18171	0.0291307	0.0876854	all_samples_summits_3349	chr1	180331471	180331971	+	intron (NM_001081175, intron 1 of 7)	CpG	-1172	NR_003623	277333	Mm.389223	NM_199472		Gm5069	EG277333	glyceraldehyde-3-phosphate dehydrogenase pseudogene	pseudo
chr1_180343602_180344102	92.8037	-0.409928	0.282273	-1.45224	0.146436	0.283693	all_samples_summits_3350	chr1	180343602	180344102	+	intron (NM_001081175, intron 2 of 7)	intron (NM_001081175, intron 2 of 7)	-13303	NR_003623	277333	Mm.389223	NM_199472		Gm5069	EG277333	glyceraldehyde-3-phosphate dehydrogenase pseudogene	pseudo
chr1_180363962_180364462	363.157	0.221829	0.0962583	2.30452	0.0211934	0.0693076	all_samples_summits_3351	chr1	180363962	180364462	+	intron (NM_001081175, intron 2 of 7)	intron (NM_001081175, intron 2 of 7)	-33663	NR_003623	277333	Mm.389223	NM_199472		Gm5069	EG277333	glyceraldehyde-3-phosphate dehydrogenase pseudogene	pseudo
chr1_180365078_180365578	295.516	-0.0488467	0.099414	-0.491346	0.623182	0.756349	all_samples_summits_3352	chr1	180365078	180365578	+	intron (NM_001081175, intron 2 of 7)	intron (NM_001081175, intron 2 of 7)	-34779	NR_003623	277333	Mm.389223	NM_199472		Gm5069	EG277333	glyceraldehyde-3-phosphate dehydrogenase pseudogene	pseudo
chr1_180372124_180372624	223.109	0.212946	0.147432	1.44437	0.148634	0.286835	all_samples_summits_3353	chr1	180372124	180372624	+	intron (NM_001081175, intron 2 of 7)	intron (NM_001081175, intron 2 of 7)	-41825	NR_003623	277333	Mm.389223	NM_199472		Gm5069	EG277333	glyceraldehyde-3-phosphate dehydrogenase pseudogene	pseudo
chr1_180372875_180373375	82.6298	0.539394	0.247609	2.17841	0.0293755	0.0882014	all_samples_summits_3354	chr1	180372875	180373375	+	intron (NM_001081175, intron 2 of 7)	intron (NM_001081175, intron 2 of 7)	-42576	NR_003623	277333	Mm.389223	NM_199472		Gm5069	EG277333	glyceraldehyde-3-phosphate dehydrogenase pseudogene	pseudo
chr1_180384565_180385065	187.084	0.715159	0.147353	4.85338	1.21375e-06	3.62685e-05	all_samples_summits_3355	chr1	180384565	180385065	+	intron (NM_001081175, intron 2 of 7)	intron (NM_001081175, intron 2 of 7)	-54266	NR_003623	277333	Mm.389223	NM_199472		Gm5069	EG277333	glyceraldehyde-3-phosphate dehydrogenase pseudogene	pseudo
chr1_180385264_180385764	186.96	0.355778	0.171929	2.06933	0.0385147	0.108112	all_samples_summits_3356	chr1	180385264	180385764	+	intron (NM_001081175, intron 2 of 7)	MER5B|DNA|hAT-Charlie	-54965	NR_003623	277333	Mm.389223	NM_199472		Gm5069	EG277333	glyceraldehyde-3-phosphate dehydrogenase pseudogene	pseudo
chr1_180386820_180387320	87.4708	0.597554	0.179825	3.32298	0.000890609	0.00634294	all_samples_summits_3357	chr1	180386820	180387320	+	intron (NM_001081175, intron 2 of 7)	intron (NM_001081175, intron 2 of 7)	-56521	NR_003623	277333	Mm.389223	NM_199472		Gm5069	EG277333	glyceraldehyde-3-phosphate dehydrogenase pseudogene	pseudo
chr1_180387434_180387934	548.419	0.316422	0.0870225	3.63609	0.000276806	0.00259552	all_samples_summits_3358	chr1	180387434	180387934	+	intron (NM_001081175, intron 2 of 7)	intron (NM_001081175, intron 2 of 7)	-57135	NR_003623	277333	Mm.389223	NM_199472		Gm5069	EG277333	glyceraldehyde-3-phosphate dehydrogenase pseudogene	pseudo
chr1_180388488_180388988	170.354	-0.0139241	0.176018	-0.079106	0.936948	0.964265	all_samples_summits_3359	chr1	180388488	180388988	+	intron (NM_001081175, intron 2 of 7)	intron (NM_001081175, intron 2 of 7)	-58189	NR_003623	277333	Mm.389223	NM_199472		Gm5069	EG277333	glyceraldehyde-3-phosphate dehydrogenase pseudogene	pseudo
chr1_180389268_180389768	303.429	0.377672	0.111592	3.38441	0.000713322	0.00536856	all_samples_summits_3360	chr1	180389268	180389768	+	intron (NM_001081175, intron 2 of 7)	intron (NM_001081175, intron 2 of 7)	-58969	NR_003623	277333	Mm.389223	NM_199472		Gm5069	EG277333	glyceraldehyde-3-phosphate dehydrogenase pseudogene	pseudo
chr1_180390148_180390648	92.0291	0.678411	0.21061	3.22117	0.00127669	0.0083702	all_samples_summits_3361	chr1	180390148	180390648	+	intron (NM_001081175, intron 2 of 7)	intron (NM_001081175, intron 2 of 7)	-59849	NR_003623	277333	Mm.389223	NM_199472		Gm5069	EG277333	glyceraldehyde-3-phosphate dehydrogenase pseudogene	pseudo
chr1_180390817_180391317	63.5152	0.462257	0.29446	1.56985	0.116451	0.240011	all_samples_summits_3362	chr1	180390817	180391317	+	intron (NM_001081175, intron 2 of 7)	intron (NM_001081175, intron 2 of 7)	-60518	NR_003623	277333	Mm.389223	NM_199472		Gm5069	EG277333	glyceraldehyde-3-phosphate dehydrogenase pseudogene	pseudo
chr1_180401676_180402176	86.1762	-0.0298962	0.19629	-0.152306	0.878945	0.929351	all_samples_summits_3363	chr1	180401676	180402176	+	intron (NM_001081175, intron 2 of 7)	intron (NM_001081175, intron 2 of 7)	-71377	NR_003623	277333	Mm.389223	NM_199472		Gm5069	EG277333	glyceraldehyde-3-phosphate dehydrogenase pseudogene	pseudo
chr1_180403784_180404284	597.345	0.342696	0.0892914	3.83795	0.000124064	0.00138705	all_samples_summits_3364	chr1	180403784	180404284	+	intron (NM_001081175, intron 2 of 7)	intron (NM_001081175, intron 2 of 7)	-73485	NR_003623	277333	Mm.389223	NM_199472		Gm5069	EG277333	glyceraldehyde-3-phosphate dehydrogenase pseudogene	pseudo
chr1_180407288_180407788	254.093	0.312816	0.121277	2.57935	0.00989854	0.0393639	all_samples_summits_3365	chr1	180407288	180407788	+	intron (NM_001081175, intron 2 of 7)	intron (NM_001081175, intron 2 of 7)	75966	NM_001081227	381310	Mm.44791	NM_001081227	ENSMUSG00000053963	Stum	6330403A02Rik|Gm10001|R75555	mechanosensory transduction mediator	protein-coding
chr1_180408231_180408731	67.1583	0.135132	0.274266	0.492703	0.622222	0.755535	all_samples_summits_3366	chr1	180408231	180408731	+	intron (NM_001081175, intron 2 of 7)	intron (NM_001081175, intron 2 of 7)	75023	NM_001081227	381310	Mm.44791	NM_001081227	ENSMUSG00000053963	Stum	6330403A02Rik|Gm10001|R75555	mechanosensory transduction mediator	protein-coding
chr1_180408794_180409294	104.085	0.0722475	0.214994	0.336044	0.736838	0.837965	all_samples_summits_3367	chr1	180408794	180409294	+	intron (NM_001081175, intron 2 of 7)	intron (NM_001081175, intron 2 of 7)	74460	NM_001081227	381310	Mm.44791	NM_001081227	ENSMUSG00000053963	Stum	6330403A02Rik|Gm10001|R75555	mechanosensory transduction mediator	protein-coding
chr1_180410304_180410804	134.655	-0.764951	0.160416	-4.76856	1.85547e-06	5.04084e-05	all_samples_summits_3368	chr1	180410304	180410804	+	intron (NM_001081175, intron 2 of 7)	intron (NM_001081175, intron 2 of 7)	72950	NM_001081227	381310	Mm.44791	NM_001081227	ENSMUSG00000053963	Stum	6330403A02Rik|Gm10001|R75555	mechanosensory transduction mediator	protein-coding
chr1_180411751_180412251	64.2338	-0.872041	0.245516	-3.55187	0.00038251	0.00335241	all_samples_summits_3369	chr1	180411751	180412251	+	intron (NM_001081175, intron 2 of 7)	intron (NM_001081175, intron 2 of 7)	71503	NM_001081227	381310	Mm.44791	NM_001081227	ENSMUSG00000053963	Stum	6330403A02Rik|Gm10001|R75555	mechanosensory transduction mediator	protein-coding
chr1_180422430_180422930	233.363	-0.0552496	0.156929	-0.352067	0.724788	0.829902	all_samples_summits_3370	chr1	180422430	180422930	+	3' UTR (NM_001081175, exon 8 of 8)	3' UTR (NM_001081175, exon 8 of 8)	60824	NM_001081227	381310	Mm.44791	NM_001081227	ENSMUSG00000053963	Stum	6330403A02Rik|Gm10001|R75555	mechanosensory transduction mediator	protein-coding
chr1_180434097_180434597	105.993	-0.0368487	0.181165	-0.203398	0.838824	0.905194	all_samples_summits_3371	chr1	180434097	180434597	+	3' UTR (NM_001081227, exon 4 of 4)	3' UTR (NM_001081227, exon 4 of 4)	49157	NM_001081227	381310	Mm.44791	NM_001081227	ENSMUSG00000053963	Stum	6330403A02Rik|Gm10001|R75555	mechanosensory transduction mediator	protein-coding
chr1_180462415_180462915	87.085	0.339553	0.255744	1.32771	0.184275	0.333269	all_samples_summits_3372	chr1	180462415	180462915	+	intron (NM_001081227, intron 1 of 3)	intron (NM_001081227, intron 1 of 3)	20839	NM_001081227	381310	Mm.44791	NM_001081227	ENSMUSG00000053963	Stum	6330403A02Rik|Gm10001|R75555	mechanosensory transduction mediator	protein-coding
chr1_180463032_180463532	239.235	0.239717	0.144671	1.65697	0.0975246	0.211376	all_samples_summits_3373	chr1	180463032	180463532	+	intron (NM_001081227, intron 1 of 3)	intron (NM_001081227, intron 1 of 3)	20222	NM_001081227	381310	Mm.44791	NM_001081227	ENSMUSG00000053963	Stum	6330403A02Rik|Gm10001|R75555	mechanosensory transduction mediator	protein-coding
chr1_180483940_180484440	86.2658	-0.490708	0.226584	-2.16568	0.030336	0.0903763	all_samples_summits_3374	chr1	180483940	180484440	+	promoter-TSS (NM_001081227)	promoter-TSS (NM_001081227)	-686	NM_001081227	381310	Mm.44791	NM_001081227	ENSMUSG00000053963	Stum	6330403A02Rik|Gm10001|R75555	mechanosensory transduction mediator	protein-coding
chr1_180568650_180569150	309.134	0.17497	0.104671	1.67161	0.0946005	0.206732	all_samples_summits_3375	chr1	180568650	180569150	+	promoter-TSS (NM_007415)	promoter-TSS (NM_007415)	9	NM_007415	11545	Mm.277779	NM_007415	ENSMUSG00000026496	Parp1	5830444G22Rik|AI893648|ARTD1|Adprp|Adprt1|C80510|PARP|PPOL|msPARP|parp-1|sPARP-1	poly (ADP-ribose) polymerase family, member 1	protein-coding
chr1_180626025_180626525	72.7989	-0.648301	0.224212	-2.89146	0.0038346	0.0192172	all_samples_summits_3376	chr1	180626025	180626525	+	Intergenic	HERV16-int|LTR|ERVL	-14875	NM_001103182	72568	Mm.275044	NM_175186	ENSMUSG00000058729	Lin9	2700022J23Rik|Bara|Lin-9|TGS|TGS1|mLin-9	lin-9 homolog (C. elegans)	protein-coding
chr1_180641065_180641565	216.908	0.0568254	0.142583	0.398542	0.690231	0.805505	all_samples_summits_3377	chr1	180641065	180641565	+	non-coding (NR_120498, exon 1 of 15)	non-coding (NR_120498, exon 1 of 15)	165	NR_120498	72568	Mm.275044	NM_175186	ENSMUSG00000058729	Lin9	2700022J23Rik|Bara|Lin-9|TGS|TGS1|mLin-9	lin-9 homolog (C. elegans)	protein-coding
chr1_180715110_180715610	61.2076	-0.465272	0.260339	-1.78718	0.0739088	0.172803	all_samples_summits_3378	chr1	180715110	180715610	+	Intergenic	Intergenic	-10683	NM_133225	170760	Mm.272981	NM_133225	ENSMUSG00000026499	Acbd3	60kDa|8430407O11Rik|D1Ertd10e|GCP60|GOLPH1|Gocap1|Pap7	acyl-Coenzyme A binding domain containing 3	protein-coding
chr1_180719198_180719698	109.26	-0.114472	0.16305	-0.702067	0.482638	0.640898	all_samples_summits_3379	chr1	180719198	180719698	+	Intergenic	B2_Mm2|SINE|B2	-6595	NM_133225	170760	Mm.272981	NM_133225	ENSMUSG00000026499	Acbd3	60kDa|8430407O11Rik|D1Ertd10e|GCP60|GOLPH1|Gocap1|Pap7	acyl-Coenzyme A binding domain containing 3	protein-coding
chr1_180720198_180720698	69.7372	-0.319005	0.207763	-1.53543	0.124679	0.252327	all_samples_summits_3380	chr1	180720198	180720698	+	Intergenic	Intergenic	-5595	NM_133225	170760	Mm.272981	NM_133225	ENSMUSG00000026499	Acbd3	60kDa|8430407O11Rik|D1Ertd10e|GCP60|GOLPH1|Gocap1|Pap7	acyl-Coenzyme A binding domain containing 3	protein-coding
chr1_180725750_180726250	327.093	-0.0290577	0.130912	-0.221963	0.824343	0.896496	all_samples_summits_3381	chr1	180725750	180726250	+	promoter-TSS (NM_133225)	promoter-TSS (NM_133225)	-43	NM_133225	170760	Mm.272981	NM_133225	ENSMUSG00000026499	Acbd3	60kDa|8430407O11Rik|D1Ertd10e|GCP60|GOLPH1|Gocap1|Pap7	acyl-Coenzyme A binding domain containing 3	protein-coding
chr1_180763815_180764315	103.724	0.295912	0.194702	1.51982	0.128555	0.258072	all_samples_summits_3382	chr1	180763815	180764315	+	Intergenic	Intergenic	38022	NM_133225	170760	Mm.272981	NM_133225	ENSMUSG00000026499	Acbd3	60kDa|8430407O11Rik|D1Ertd10e|GCP60|GOLPH1|Gocap1|Pap7	acyl-Coenzyme A binding domain containing 3	protein-coding
chr1_180768392_180768892	215.128	0.050362	0.118755	0.424083	0.671505	0.7922	all_samples_summits_3383	chr1	180768392	180768892	+	Intergenic	Intergenic	42599	NM_133225	170760	Mm.272981	NM_133225	ENSMUSG00000026499	Acbd3	60kDa|8430407O11Rik|D1Ertd10e|GCP60|GOLPH1|Gocap1|Pap7	acyl-Coenzyme A binding domain containing 3	protein-coding
chr1_180777559_180778059	370.651	0.337875	0.0996269	3.39141	0.000695347	0.00527058	all_samples_summits_3384	chr1	180777559	180778059	+	Intergenic	CpG	35796	NM_008210	15078	Mm.138832	NM_008210	ENSMUSG00000060743	H3f3a	EyeLinc14|H3.3A	H3 histone, family 3A	protein-coding
chr1_180778095_180778595	414.792	0.280677	0.0944107	2.97294	0.00294967	0.0157998	all_samples_summits_3385	chr1	180778095	180778595	+	Intergenic	CpG	35260	NM_008210	15078	Mm.138832	NM_008210	ENSMUSG00000060743	H3f3a	EyeLinc14|H3.3A	H3 histone, family 3A	protein-coding
chr1_180793533_180794033	113.196	-1.23686	0.19207	-6.43964	1.19754e-10	1.6982e-08	all_samples_summits_3386	chr1	180793533	180794033	+	Intergenic	Intergenic	19822	NM_008210	15078	Mm.138832	NM_008210	ENSMUSG00000060743	H3f3a	EyeLinc14|H3.3A	H3 histone, family 3A	protein-coding
chr1_180794040_180794540	67.9731	-0.894279	0.240972	-3.71113	0.000206337	0.0020615	all_samples_summits_3387	chr1	180794040	180794540	+	Intergenic	CpG	19315	NM_008210	15078	Mm.138832	NM_008210	ENSMUSG00000060743	H3f3a	EyeLinc14|H3.3A	H3 histone, family 3A	protein-coding
chr1_180811578_180812078	105.445	-0.586527	0.199748	-2.93634	0.00332111	0.0172296	all_samples_summits_3388	chr1	180811578	180812078	+	exon (NM_008210, exon 2 of 4)	exon (NM_008210, exon 2 of 4)	1777	NM_008210	15078	Mm.138832	NM_008210	ENSMUSG00000060743	H3f3a	EyeLinc14|H3.3A	H3 histone, family 3A	protein-coding
chr1_180812799_180813299	150.362	0.396387	0.154734	2.56174	0.0104149	0.0408794	all_samples_summits_3389	chr1	180812799	180813299	+	intron (NM_008210, intron 1 of 3)	CpG	556	NM_008210	15078	Mm.138832	NM_008210	ENSMUSG00000060743	H3f3a	EyeLinc14|H3.3A	H3 histone, family 3A	protein-coding
chr1_180813342_180813842	568.372	0.148872	0.0725244	2.05272	0.0401	0.111381	all_samples_summits_3390	chr1	180813342	180813842	+	promoter-TSS (NM_008210)	promoter-TSS (NM_008210)	13	NM_008210	15078	Mm.138832	NM_008210	ENSMUSG00000060743	H3f3a	EyeLinc14|H3.3A	H3 histone, family 3A	protein-coding
chr1_180813981_180814481	324.911	0.163977	0.0976001	1.68009	0.0929389	0.204047	all_samples_summits_3391	chr1	180813981	180814481	+	promoter-TSS (NM_008210)	promoter-TSS (NM_008210)	-626	NM_008210	15078	Mm.138832	NM_008210	ENSMUSG00000060743	H3f3a	EyeLinc14|H3.3A	H3 histone, family 3A	protein-coding
chr1_180848020_180848520	219.942	0.129291	0.125573	1.02961	0.303194	0.469861	all_samples_summits_3392	chr1	180848020	180848520	+	Intergenic	Intergenic	-2881	NM_145943	208768	Mm.272625	NM_145943	ENSMUSG00000038806	Sde2	-	SDE2 telomere maintenance homolog (S. pombe)	protein-coding
chr1_180848860_180849360	88.1948	-0.00999104	0.25886	-0.0385962	0.969212	0.982943	all_samples_summits_3393	chr1	180848860	180849360	+	Intergenic	Intergenic	-2041	NM_145943	208768	Mm.272625	NM_145943	ENSMUSG00000038806	Sde2	-	SDE2 telomere maintenance homolog (S. pombe)	protein-coding
chr1_180850652_180851152	602.425	0.178003	0.0835587	2.13027	0.0331492	0.0967096	all_samples_summits_3394	chr1	180850652	180851152	+	promoter-TSS (NM_145943)	promoter-TSS (NM_145943)	-249	NM_145943	208768	Mm.272625	NM_145943	ENSMUSG00000038806	Sde2	-	SDE2 telomere maintenance homolog (S. pombe)	protein-coding
chr1_180873994_180874494	68.1522	-0.209224	0.233542	-0.895871	0.370322	0.537785	all_samples_summits_3395	chr1	180873994	180874494	+	Intergenic	Intergenic	-18864	NM_177099	320202	Mm.87078	NM_177099	ENSMUSG00000066652	Lefty2	6030463A22Rik|Ebaf|Lefta|Leftb|lefty-2|lefty-B	left-right determination factor 2	protein-coding
chr1_180888490_180888990	323.93	-0.0491961	0.159338	-0.308754	0.757509	0.85276	all_samples_summits_3396	chr1	180888490	180888990	+	Intergenic	Intergenic	-4368	NM_177099	320202	Mm.87078	NM_177099	ENSMUSG00000066652	Lefty2	6030463A22Rik|Ebaf|Lefta|Leftb|lefty-2|lefty-B	left-right determination factor 2	protein-coding
chr1_180903982_180904482	305.871	0.112186	0.116086	0.966409	0.333839	0.5011	all_samples_summits_3397	chr1	180903982	180904482	+	promoter-TSS (NM_133705)	promoter-TSS (NM_133705)	-42	NM_133705	69051	Mm.274180	NM_133705	ENSMUSG00000026520	Pycr2	1810018M05Rik|P5cr2	pyrroline-5-carboxylate reductase family, member 2	protein-coding
chr1_180913760_180914260	135.059	-0.329881	0.243155	-1.35667	0.174887	0.321637	all_samples_summits_3398	chr1	180913760	180914260	+	Intergenic	Intergenic	9736	NM_133705	69051	Mm.274180	NM_133705	ENSMUSG00000026520	Pycr2	1810018M05Rik|P5cr2	pyrroline-5-carboxylate reductase family, member 2	protein-coding
chr1_180931098_180931598	65.6824	-0.198601	0.351487	-0.56503	0.572053	0.714979	all_samples_summits_3399	chr1	180931098	180931598	+	Intergenic	Lx8b|LINE|L1	-3674	NM_010094	13590	Mm.378911	NM_010094	ENSMUSG00000038793	Lefty1	AI450052|Ebaf|Leftb|Stra3|Tgfb4|lefty|lefty-1	left right determination factor 1	protein-coding
chr1_180936697_180937197	77.2685	-1.26812	0.248261	-5.10803	3.25537e-07	1.26754e-05	all_samples_summits_3400	chr1	180936697	180937197	+	intron (NM_010094, intron 2 of 3)	intron (NM_010094, intron 2 of 3)	1925	NM_010094	13590	Mm.378911	NM_010094	ENSMUSG00000038793	Lefty1	AI450052|Ebaf|Leftb|Stra3|Tgfb4|lefty|lefty-1	left right determination factor 1	protein-coding
chr1_180942218_180942718	381.906	0.185738	0.113679	1.63388	0.102284	0.218782	all_samples_summits_3401	chr1	180942218	180942718	+	promoter-TSS (NM_144794)	promoter-TSS (NM_144794)	-50	NM_144794	208795	Mm.185518	NM_144794	ENSMUSG00000026519	Tmem63a	BC014795|Tmem64a	transmembrane protein 63a	protein-coding
chr1_180944466_180944966	46.9744	-0.65042	0.312521	-2.08121	0.0374151	0.105869	all_samples_summits_3402	chr1	180944466	180944966	+	intron (NM_144794, intron 1 of 22)	intron (NM_144794, intron 1 of 22)	2198	NM_144794	208795	Mm.185518	NM_144794	ENSMUSG00000026519	Tmem63a	BC014795|Tmem64a	transmembrane protein 63a	protein-coding
chr1_180945615_180946115	54.5995	-0.539647	0.280903	-1.92111	0.0547174	0.139278	all_samples_summits_3403	chr1	180945615	180946115	+	intron (NM_144794, intron 1 of 22)	intron (NM_144794, intron 1 of 22)	3347	NM_144794	208795	Mm.185518	NM_144794	ENSMUSG00000026519	Tmem63a	BC014795|Tmem64a	transmembrane protein 63a	protein-coding
chr1_180952364_180952864	300.118	-0.00498862	0.131261	-0.0380054	0.969683	0.983156	all_samples_summits_3404	chr1	180952364	180952864	+	intron (NM_144794, intron 4 of 22)	L2c|LINE|L2	10096	NM_144794	208795	Mm.185518	NM_144794	ENSMUSG00000026519	Tmem63a	BC014795|Tmem64a	transmembrane protein 63a	protein-coding
chr1_180958755_180959255	63.7666	-0.559856	0.236811	-2.36415	0.0180715	0.0616064	all_samples_summits_3405	chr1	180958755	180959255	+	intron (NM_144794, intron 9 of 22)	MamRep434|DNA|TcMar-Tigger	16487	NM_144794	208795	Mm.185518	NM_144794	ENSMUSG00000026519	Tmem63a	BC014795|Tmem64a	transmembrane protein 63a	protein-coding
chr1_180966502_180967002	125.652	-0.249915	0.160825	-1.55396	0.120195	0.245659	all_samples_summits_3406	chr1	180966502	180967002	+	intron (NM_144794, intron 17 of 22)	intron (NM_144794, intron 17 of 22)	24234	NM_144794	208795	Mm.185518	NM_144794	ENSMUSG00000026519	Tmem63a	BC014795|Tmem64a	transmembrane protein 63a	protein-coding
chr1_180974337_180974837	61.0515	0.0640115	0.233403	0.274254	0.78389	0.870379	all_samples_summits_3407	chr1	180974337	180974837	+	3' UTR (NM_144794, exon 23 of 23)	3' UTR (NM_144794, exon 23 of 23)	32069	NM_144794	208795	Mm.185518	NM_144794	ENSMUSG00000026519	Tmem63a	BC014795|Tmem64a	transmembrane protein 63a	protein-coding
chr1_181009793_181010293	154.305	-0.751149	0.19031	-3.94698	7.9144e-05	0.000982576	all_samples_summits_3408	chr1	181009793	181010293	+	intron (NM_001312918, intron 1 of 8)	intron (NM_001312918, intron 1 of 8)	7526	NM_001312918	13849	Mm.9075	NM_010145	ENSMUSG00000038776	Ephx1	EH|Eph-1|Eph1|Epxh1|mEH	epoxide hydrolase 1, microsomal	protein-coding
chr1_181016468_181016968	204.743	-0.265179	0.127922	-2.07297	0.0381746	0.107441	all_samples_summits_3409	chr1	181016468	181016968	+	intron (NM_001312918, intron 1 of 8)	intron (NM_001312918, intron 1 of 8)	851	NM_001312918	13849	Mm.9075	NM_010145	ENSMUSG00000038776	Ephx1	EH|Eph-1|Eph1|Epxh1|mEH	epoxide hydrolase 1, microsomal	protein-coding
chr1_181017296_181017796	343.849	-0.0493791	0.0984221	-0.501707	0.615874	0.750416	all_samples_summits_3410	chr1	181017296	181017796	+	promoter-TSS (NM_010145)	promoter-TSS (NM_010145)	23	NM_001312918	13849	Mm.9075	NM_010145	ENSMUSG00000038776	Ephx1	EH|Eph-1|Eph1|Epxh1|mEH	epoxide hydrolase 1, microsomal	protein-coding
chr1_181022191_181022691	109.879	-0.142585	0.201786	-0.706614	0.479806	0.638466	all_samples_summits_3411	chr1	181022191	181022691	+	Intergenic	Intergenic	-4872	NM_010145	13849	Mm.9075	NM_010145	ENSMUSG00000038776	Ephx1	EH|Eph-1|Eph1|Epxh1|mEH	epoxide hydrolase 1, microsomal	protein-coding
chr1_181125880_181126380	44.8646	-0.507332	0.342177	-1.48266	0.138164	0.272224	all_samples_summits_3412	chr1	181125880	181126380	+	intron (NM_026171, intron 10 of 22)	intron (NM_026171, intron 10 of 22)	18074	NM_026171	67459	Mm.263464	NM_026171	ENSMUSG00000026516	Nvl	1200009I24Rik	nuclear VCP-like	protein-coding
chr1_181126697_181127197	52.8497	-0.393877	0.352215	-1.11829	0.263444	0.426189	all_samples_summits_3413	chr1	181126697	181127197	+	exon (NM_026171, exon 10 of 23)	exon (NM_026171, exon 10 of 23)	17257	NM_026171	67459	Mm.263464	NM_026171	ENSMUSG00000026516	Nvl	1200009I24Rik	nuclear VCP-like	protein-coding
chr1_181131892_181132392	131.743	0.310923	0.210571	1.47657	0.139791	0.274453	all_samples_summits_3414	chr1	181131892	181132392	+	intron (NM_026171, intron 6 of 22)	B4|SINE|B4	12062	NM_026171	67459	Mm.263464	NM_026171	ENSMUSG00000026516	Nvl	1200009I24Rik	nuclear VCP-like	protein-coding
chr1_181144026_181144526	354.517	0.0646979	0.10432	0.620184	0.535136	0.685429	all_samples_summits_3415	chr1	181144026	181144526	+	promoter-TSS (NM_026171)	promoter-TSS (NM_026171)	-72	NM_026171	67459	Mm.263464	NM_026171	ENSMUSG00000026516	Nvl	1200009I24Rik	nuclear VCP-like	protein-coding
chr1_181150679_181151179	174.325	-0.0812924	0.125317	-0.648691	0.516538	0.669672	all_samples_summits_3416	chr1	181150679	181151179	+	promoter-TSS (NM_030131)	promoter-TSS (NM_030131)	-2	NM_030131	98417	Mm.38229	NM_030131	ENSMUSG00000062169	Cnih4	AI647760|AW050376|CNIH-4|D530030D03Rik|E430023H19Rik|HSPC163	cornichon family AMPA receptor auxiliary protein 4	protein-coding
chr1_181210458_181210958	104.307	-0.349991	0.224053	-1.56209	0.118267	0.242731	all_samples_summits_3417	chr1	181210458	181210958	+	intron (NM_145514, intron 1 of 13)	intron (NM_145514, intron 1 of 13)	1270	NM_145514	226757	Mm.289082	NM_145514	ENSMUSG00000038733	Wdr26	1600024A01Rik|AA693241|AI447817|AU044014|C77982|Gid7	WD repeat domain 26	protein-coding
chr1_181211108_181211608	118.527	0.376425	0.169496	2.22085	0.026361	0.0813522	all_samples_summits_3418	chr1	181211108	181211608	+	exon (NM_145514, exon 1 of 14)	exon (NM_145514, exon 1 of 14)	620	NM_145514	226757	Mm.289082	NM_145514	ENSMUSG00000038733	Wdr26	1600024A01Rik|AA693241|AI447817|AU044014|C77982|Gid7	WD repeat domain 26	protein-coding
chr1_181211780_181212280	237.844	0.283422	0.146088	1.94008	0.0523706	0.134973	all_samples_summits_3419	chr1	181211780	181212280	+	promoter-TSS (NM_145514)	promoter-TSS (NM_145514)	-52	NM_145514	226757	Mm.289082	NM_145514	ENSMUSG00000038733	Wdr26	1600024A01Rik|AA693241|AI447817|AU044014|C77982|Gid7	WD repeat domain 26	protein-coding
chr1_181230727_181231227	184.235	-0.283275	0.180157	-1.57238	0.115862	0.239119	all_samples_summits_3420	chr1	181230727	181231227	+	Intergenic	Intergenic	-18999	NM_145514	226757	Mm.289082	NM_145514	ENSMUSG00000038733	Wdr26	1600024A01Rik|AA693241|AI447817|AU044014|C77982|Gid7	WD repeat domain 26	protein-coding
chr1_181232568_181233068	58.1168	0.273148	0.250968	1.08838	0.276427	0.440749	all_samples_summits_3421	chr1	181232568	181233068	+	Intergenic	Intergenic	-20840	NM_145514	226757	Mm.289082	NM_145514	ENSMUSG00000038733	Wdr26	1600024A01Rik|AA693241|AI447817|AU044014|C77982|Gid7	WD repeat domain 26	protein-coding
chr1_181247169_181247669	50.4274	0.13704	0.40065	0.342046	0.732316	0.834831	all_samples_summits_3422	chr1	181247169	181247669	+	Intergenic	Intergenic	-35441	NM_145514	226757	Mm.289082	NM_145514	ENSMUSG00000038733	Wdr26	1600024A01Rik|AA693241|AI447817|AU044014|C77982|Gid7	WD repeat domain 26	protein-coding
chr1_181256110_181256610	151.616	-0.229666	0.158499	-1.44901	0.147334	0.284935	all_samples_summits_3423	chr1	181256110	181256610	+	Intergenic	Intergenic	-44382	NM_145514	226757	Mm.289082	NM_145514	ENSMUSG00000038733	Wdr26	1600024A01Rik|AA693241|AI447817|AU044014|C77982|Gid7	WD repeat domain 26	protein-coding
chr1_181256618_181257118	313.873	-0.107397	0.108441	-0.990372	0.321992	0.489171	all_samples_summits_3424	chr1	181256618	181257118	+	Intergenic	Intergenic	-44890	NM_145514	226757	Mm.289082	NM_145514	ENSMUSG00000038733	Wdr26	1600024A01Rik|AA693241|AI447817|AU044014|C77982|Gid7	WD repeat domain 26	protein-coding
chr1_181272820_181273320	65.4953	0.287863	0.242922	1.185	0.236016	0.395367	all_samples_summits_3425	chr1	181272820	181273320	+	Intergenic	Intergenic	-61092	NM_145514	226757	Mm.289082	NM_145514	ENSMUSG00000038733	Wdr26	1600024A01Rik|AA693241|AI447817|AU044014|C77982|Gid7	WD repeat domain 26	protein-coding
chr1_181441554_181442054	67.7826	0.978644	0.279268	3.50432	0.000457771	0.00385099	all_samples_summits_3426	chr1	181441554	181442054	+	intron (NM_028408, intron 3 of 5)	MER5A|DNA|hAT-Charlie	69647	NM_207280	403180	Mm.220754	NM_207280	ENSMUSG00000050625	Ccdc121	6530421E24Rik|Gm755	coiled-coil domain containing 121	protein-coding
chr1_181521636_181522136	80.2297	0.26745	0.263224	1.01606	0.309603	0.476245	all_samples_summits_3427	chr1	181521636	181522136	+	Intergenic	Intergenic	-10435	NM_207280	403180	Mm.220754	NM_207280	ENSMUSG00000050625	Ccdc121	6530421E24Rik|Gm755	coiled-coil domain containing 121	protein-coding
chr1_181616085_181616585	137.359	-0.0298114	0.147918	-0.20154	0.840276	0.906081	all_samples_summits_3428	chr1	181616085	181616585	+	Intergenic	Intergenic	-104884	NM_207280	403180	Mm.220754	NM_207280	ENSMUSG00000050625	Ccdc121	6530421E24Rik|Gm755	coiled-coil domain containing 121	protein-coding
chr1_181623250_181623750	68.9008	-0.367511	0.511769	-0.718119	0.472684	0.632281	all_samples_summits_3429	chr1	181623250	181623750	+	Intergenic	RLTR47|LTR|ERVK	-112049	NM_207280	403180	Mm.220754	NM_207280	ENSMUSG00000050625	Ccdc121	6530421E24Rik|Gm755	coiled-coil domain containing 121	protein-coding
chr1_181841464_181841964	167.809	-0.162204	0.141313	-1.14784	0.251035	0.412292	all_samples_summits_3430	chr1	181841464	181841964	+	intron (NM_133815, intron 1 of 13)	intron (NM_133815, intron 1 of 13)	687	NM_133815	98386	Mm.4538	NM_133815	ENSMUSG00000004880	Lbr	AI505894|C14SR|ic	lamin B receptor	protein-coding
chr1_181842156_181842656	600.748	0.271919	0.0968615	2.8073	0.00499591	0.0233948	all_samples_summits_3431	chr1	181842156	181842656	+	promoter-TSS (NM_133815)	promoter-TSS (NM_133815)	-5	NM_133815	98386	Mm.4538	NM_133815	ENSMUSG00000004880	Lbr	AI505894|C14SR|ic	lamin B receptor	protein-coding
chr1_181842785_181843285	104.725	-0.217658	0.191217	-1.13828	0.255005	0.41687	all_samples_summits_3432	chr1	181842785	181843285	+	promoter-TSS (NM_133815)	promoter-TSS (NM_133815)	-634	NM_133815	98386	Mm.4538	NM_133815	ENSMUSG00000004880	Lbr	AI505894|C14SR|ic	lamin B receptor	protein-coding
chr1_181853304_181853804	197.216	0.447807	0.140158	3.19502	0.00139823	0.0089658	all_samples_summits_3433	chr1	181853304	181853804	+	Intergenic	Intergenic	-11153	NM_133815	98386	Mm.4538	NM_133815	ENSMUSG00000004880	Lbr	AI505894|C14SR|ic	lamin B receptor	protein-coding
chr1_181860576_181861076	169.401	0.124361	0.185321	0.671056	0.502185	0.657594	all_samples_summits_3434	chr1	181860576	181861076	+	Intergenic	Intergenic	-18425	NM_133815	98386	Mm.4538	NM_133815	ENSMUSG00000004880	Lbr	AI505894|C14SR|ic	lamin B receptor	protein-coding
chr1_181881505_181882005	155.531	0.085147	0.146735	0.580279	0.561726	0.706426	all_samples_summits_3435	chr1	181881505	181882005	+	Intergenic	Intergenic	-39354	NM_133815	98386	Mm.4538	NM_133815	ENSMUSG00000004880	Lbr	AI505894|C14SR|ic	lamin B receptor	protein-coding
chr1_181888744_181889244	102.507	0.113526	0.176226	0.644204	0.519443	0.672058	all_samples_summits_3436	chr1	181888744	181889244	+	Intergenic	Intergenic	-46593	NM_133815	98386	Mm.4538	NM_133815	ENSMUSG00000004880	Lbr	AI505894|C14SR|ic	lamin B receptor	protein-coding
chr1_182091690_182092190	120.985	-0.728697	0.261346	-2.78825	0.0052994	0.0245072	all_samples_summits_3437	chr1	182091690	182092190	+	Intergenic	Intergenic	-32797	NM_012058	27058	Mm.273196	NM_012058	ENSMUSG00000026511	Srp9	9kDa	signal recognition particle 9	protein-coding
chr1_182115632_182116132	54.1611	-0.70414	0.285536	-2.46603	0.013662	0.0500854	all_samples_summits_3438	chr1	182115632	182116132	+	Intergenic	Intergenic	-8855	NM_012058	27058	Mm.273196	NM_012058	ENSMUSG00000026511	Srp9	9kDa	signal recognition particle 9	protein-coding
chr1_182124507_182125007	368.006	0.0808777	0.0919256	0.879817	0.378959	0.546116	all_samples_summits_3439	chr1	182124507	182125007	+	promoter-TSS (NM_012058)	promoter-TSS (NM_012058)	20	NM_012058	27058	Mm.273196	NM_012058	ENSMUSG00000026511	Srp9	9kDa	signal recognition particle 9	protein-coding
chr1_182140332_182140832	64.8453	0.184607	0.214211	0.861799	0.388798	0.555459	all_samples_summits_3440	chr1	182140332	182140832	+	Intergenic	Intergenic	15845	NM_012058	27058	Mm.273196	NM_012058	ENSMUSG00000026511	Srp9	9kDa	signal recognition particle 9	protein-coding
chr1_182227436_182227936	108.217	-0.347402	0.264259	-1.31462	0.188636	0.338999	all_samples_summits_3441	chr1	182227436	182227936	+	Intergenic	Intergenic	54509	NM_001360783	13244	Mm.29648	NM_007853	ENSMUSG00000038633	Degs1	AA536663|Degs|Des1|Mdes	delta(4)-desaturase, sphingolipid 1	protein-coding
chr1_182229328_182229828	77.2139	0.172846	0.336191	0.514131	0.607161	0.743325	all_samples_summits_3442	chr1	182229328	182229828	+	Intergenic	Intergenic	52617	NM_001360783	13244	Mm.29648	NM_007853	ENSMUSG00000038633	Degs1	AA536663|Degs|Des1|Mdes	delta(4)-desaturase, sphingolipid 1	protein-coding
chr1_182254062_182254562	245.269	0.368373	0.169543	2.17274	0.0298002	0.0891632	all_samples_summits_3443	chr1	182254062	182254562	+	Intergenic	Intergenic	27883	NM_001360783	13244	Mm.29648	NM_007853	ENSMUSG00000038633	Degs1	AA536663|Degs|Des1|Mdes	delta(4)-desaturase, sphingolipid 1	protein-coding
chr1_182254601_182255101	103.937	0.563379	0.241325	2.33452	0.0195685	0.0653519	all_samples_summits_3444	chr1	182254601	182255101	+	Intergenic	Intergenic	27344	NM_001360783	13244	Mm.29648	NM_007853	ENSMUSG00000038633	Degs1	AA536663|Degs|Des1|Mdes	delta(4)-desaturase, sphingolipid 1	protein-coding
chr1_182255300_182255800	246.022	0.652454	0.172919	3.77317	0.000161185	0.00170357	all_samples_summits_3445	chr1	182255300	182255800	+	Intergenic	Intergenic	26645	NM_001360783	13244	Mm.29648	NM_007853	ENSMUSG00000038633	Degs1	AA536663|Degs|Des1|Mdes	delta(4)-desaturase, sphingolipid 1	protein-coding
chr1_182255943_182256443	417.646	0.240642	0.112975	2.13004	0.033168	0.0967315	all_samples_summits_3446	chr1	182255943	182256443	+	Intergenic	Intergenic	26002	NM_001360783	13244	Mm.29648	NM_007853	ENSMUSG00000038633	Degs1	AA536663|Degs|Des1|Mdes	delta(4)-desaturase, sphingolipid 1	protein-coding
chr1_182256520_182257020	72.2431	0.324441	0.240448	1.34932	0.177235	0.324539	all_samples_summits_3447	chr1	182256520	182257020	+	Intergenic	Intergenic	25425	NM_001360783	13244	Mm.29648	NM_007853	ENSMUSG00000038633	Degs1	AA536663|Degs|Des1|Mdes	delta(4)-desaturase, sphingolipid 1	protein-coding
chr1_182267358_182267858	71.8667	-0.0474484	0.235164	-0.201767	0.840099	0.905965	all_samples_summits_3448	chr1	182267358	182267858	+	Intergenic	Intergenic	14587	NM_001360783	13244	Mm.29648	NM_007853	ENSMUSG00000038633	Degs1	AA536663|Degs|Des1|Mdes	delta(4)-desaturase, sphingolipid 1	protein-coding
chr1_182282021_182282521	210.692	0.0936746	0.124195	0.754253	0.450697	0.613013	all_samples_summits_3449	chr1	182282021	182282521	+	promoter-TSS (NM_001360783)	promoter-TSS (NM_001360783)	-76	NM_001360783	13244	Mm.29648	NM_007853	ENSMUSG00000038633	Degs1	AA536663|Degs|Des1|Mdes	delta(4)-desaturase, sphingolipid 1	protein-coding
chr1_182282538_182283038	344.909	0.355642	0.100777	3.52901	0.000417118	0.00358353	all_samples_summits_3450	chr1	182282538	182283038	+	promoter-TSS (NM_001360783)	promoter-TSS (NM_001360783)	13	NM_007853	13244	Mm.29648	NM_007853	ENSMUSG00000038633	Degs1	AA536663|Degs|Des1|Mdes	delta(4)-desaturase, sphingolipid 1	protein-coding
chr1_182341374_182341874	203.843	0.290005	0.114825	2.52563	0.011549	0.0440366	all_samples_summits_3451	chr1	182341374	182341874	+	promoter-TSS (NM_175127)	promoter-TSS (NM_175127)	-18	NM_175127	67948	Mm.30737	NM_175127	ENSMUSG00000047539	Fbxo28	4833428J17Rik|5730505P19Rik|D1Ertd578e|Fbx28|mKIAA0483	F-box protein 28	protein-coding
chr1_182388728_182389228	167.55	0.0947287	0.167954	0.564016	0.572743	0.715503	all_samples_summits_3452	chr1	182388728	182389228	+	Intergenic	Intergenic	-20189	NM_173378	209456	Mm.287450	NM_173378	ENSMUSG00000026510	Trp53bp2	53BP2|AI746547|ASPP2|PPP1R13A|Tp53bp2|X98550	transformation related protein 53 binding protein 2	protein-coding
chr1_182398767_182399267	148.851	0.816045	0.242138	3.37016	0.000751245	0.00558301	all_samples_summits_3453	chr1	182398767	182399267	+	Intergenic	Intergenic	-10150	NM_173378	209456	Mm.287450	NM_173378	ENSMUSG00000026510	Trp53bp2	53BP2|AI746547|ASPP2|PPP1R13A|Tp53bp2|X98550	transformation related protein 53 binding protein 2	protein-coding
chr1_182408709_182409209	549.472	0.270589	0.0850297	3.18228	0.00146118	0.00926665	all_samples_summits_3454	chr1	182408709	182409209	+	promoter-TSS (NM_173378)	promoter-TSS (NM_173378)	-208	NM_173378	209456	Mm.287450	NM_173378	ENSMUSG00000026510	Trp53bp2	53BP2|AI746547|ASPP2|PPP1R13A|Tp53bp2|X98550	transformation related protein 53 binding protein 2	protein-coding
chr1_182409262_182409762	172.774	0.129541	0.130782	0.99051	0.321925	0.489145	all_samples_summits_3455	chr1	182409262	182409762	+	intron (NM_173378, intron 1 of 17)	CpG	345	NM_173378	209456	Mm.287450	NM_173378	ENSMUSG00000026510	Trp53bp2	53BP2|AI746547|ASPP2|PPP1R13A|Tp53bp2|X98550	transformation related protein 53 binding protein 2	protein-coding
chr1_182461220_182461720	100.639	-0.906746	0.176798	-5.12871	2.91728e-07	1.15389e-05	all_samples_summits_3456	chr1	182461220	182461720	+	intron (NM_173378, intron 17 of 17)	intron (NM_173378, intron 17 of 17)	52303	NM_173378	209456	Mm.287450	NM_173378	ENSMUSG00000026510	Trp53bp2	53BP2|AI746547|ASPP2|PPP1R13A|Tp53bp2|X98550	transformation related protein 53 binding protein 2	protein-coding
chr1_182481093_182481593	141.631	-0.465164	0.177528	-2.62023	0.00878697	0.0360055	all_samples_summits_3457	chr1	182481093	182481593	+	intron (NM_009794, intron 12 of 20)	intron (NM_009794, intron 12 of 20)	36267	NM_009794	12334	Mm.19306	NM_009794	ENSMUSG00000026509	Capn2	AI326419|CALP80|Capa-2|Capa2|m-calpain|m-calpin	calpain 2	protein-coding
chr1_182489725_182490225	282.524	0.151815	0.108764	1.39582	0.162769	0.306136	all_samples_summits_3458	chr1	182489725	182490225	+	exon (NM_009794, exon 6 of 21)	exon (NM_009794, exon 6 of 21)	27635	NM_009794	12334	Mm.19306	NM_009794	ENSMUSG00000026509	Capn2	AI326419|CALP80|Capa-2|Capa2|m-calpain|m-calpin	calpain 2	protein-coding
chr1_182504158_182504658	62.3058	0.0280207	0.280101	0.100038	0.920314	0.954759	all_samples_summits_3459	chr1	182504158	182504658	+	intron (NM_009794, intron 2 of 20)	intron (NM_009794, intron 2 of 20)	13202	NM_009794	12334	Mm.19306	NM_009794	ENSMUSG00000026509	Capn2	AI326419|CALP80|Capa-2|Capa2|m-calpain|m-calpin	calpain 2	protein-coding
chr1_182506564_182507064	122.446	0.351632	0.181325	1.93923	0.052473	0.135116	all_samples_summits_3460	chr1	182506564	182507064	+	intron (NM_009794, intron 2 of 20)	intron (NM_009794, intron 2 of 20)	10796	NM_009794	12334	Mm.19306	NM_009794	ENSMUSG00000026509	Capn2	AI326419|CALP80|Capa-2|Capa2|m-calpain|m-calpin	calpain 2	protein-coding
chr1_182509381_182509881	270.614	0.467393	0.134756	3.46844	0.000523486	0.00425881	all_samples_summits_3461	chr1	182509381	182509881	+	intron (NM_009794, intron 2 of 20)	intron (NM_009794, intron 2 of 20)	7979	NM_009794	12334	Mm.19306	NM_009794	ENSMUSG00000026509	Capn2	AI326419|CALP80|Capa-2|Capa2|m-calpain|m-calpin	calpain 2	protein-coding
chr1_182510996_182511496	101.73	0.558737	0.218907	2.55239	0.0106986	0.0416346	all_samples_summits_3462	chr1	182510996	182511496	+	intron (NM_009794, intron 2 of 20)	intron (NM_009794, intron 2 of 20)	6364	NM_009794	12334	Mm.19306	NM_009794	ENSMUSG00000026509	Capn2	AI326419|CALP80|Capa-2|Capa2|m-calpain|m-calpin	calpain 2	protein-coding
chr1_182515132_182515632	117.976	-0.435419	0.246672	-1.76517	0.077535	0.178906	all_samples_summits_3463	chr1	182515132	182515632	+	intron (NM_009794, intron 1 of 20)	intron (NM_009794, intron 1 of 20)	2228	NM_009794	12334	Mm.19306	NM_009794	ENSMUSG00000026509	Capn2	AI326419|CALP80|Capa-2|Capa2|m-calpain|m-calpin	calpain 2	protein-coding
chr1_182516611_182517111	114.817	0.110884	0.167789	0.660854	0.508706	0.663263	all_samples_summits_3464	chr1	182516611	182517111	+	intron (NM_009794, intron 1 of 20)	intron (NM_009794, intron 1 of 20)	749	NM_009794	12334	Mm.19306	NM_009794	ENSMUSG00000026509	Capn2	AI326419|CALP80|Capa-2|Capa2|m-calpain|m-calpin	calpain 2	protein-coding
chr1_182517270_182517770	358.608	0.267191	0.106631	2.50576	0.0122188	0.0459533	all_samples_summits_3465	chr1	182517270	182517770	+	promoter-TSS (NM_009794)	promoter-TSS (NM_009794)	90	NM_009794	12334	Mm.19306	NM_009794	ENSMUSG00000026509	Capn2	AI326419|CALP80|Capa-2|Capa2|m-calpain|m-calpin	calpain 2	protein-coding
chr1_182527904_182528404	251.522	-0.203052	0.158192	-1.28358	0.19929	0.35225	all_samples_summits_3466	chr1	182527904	182528404	+	Intergenic	Intergenic	-10544	NM_009794	12334	Mm.19306	NM_009794	ENSMUSG00000026509	Capn2	AI326419|CALP80|Capa-2|Capa2|m-calpain|m-calpin	calpain 2	protein-coding
chr1_182539269_182539769	83.1447	0.164642	0.202925	0.811341	0.41717	0.581843	all_samples_summits_3467	chr1	182539269	182539769	+	Intergenic	Intergenic	-21909	NM_009794	12334	Mm.19306	NM_009794	ENSMUSG00000026509	Capn2	AI326419|CALP80|Capa-2|Capa2|m-calpain|m-calpin	calpain 2	protein-coding
chr1_182553910_182554410	59.968	0.419572	0.250295	1.67631	0.0936771	0.205268	all_samples_summits_3468	chr1	182553910	182554410	+	Intergenic	Intergenic	-10847	NM_130890	170725	Mm.189201	NM_130890	ENSMUSG00000038599	Capn8	nCL-2|nCL-2'	calpain 8	protein-coding
chr1_182560670_182561170	187.291	-0.131622	0.140519	-0.936689	0.348918	0.516006	all_samples_summits_3469	chr1	182560670	182561170	+	Intergenic	B1F|SINE|Alu	-4087	NM_130890	170725	Mm.189201	NM_130890	ENSMUSG00000038599	Capn8	nCL-2|nCL-2'	calpain 8	protein-coding
chr1_182562054_182562554	84.2309	0.499818	0.228044	2.19176	0.0283967	0.0860137	all_samples_summits_3470	chr1	182562054	182562554	+	Intergenic	Intergenic	-2703	NM_130890	170725	Mm.189201	NM_130890	ENSMUSG00000038599	Capn8	nCL-2|nCL-2'	calpain 8	protein-coding
chr1_182562568_182563068	124.34	0.209452	0.182714	1.14634	0.251655	0.412921	all_samples_summits_3471	chr1	182562568	182563068	+	Intergenic	Intergenic	-2189	NM_130890	170725	Mm.189201	NM_130890	ENSMUSG00000038599	Capn8	nCL-2|nCL-2'	calpain 8	protein-coding
chr1_182564651_182565151	60.9016	-0.0849205	0.290966	-0.291858	0.770395	0.861453	all_samples_summits_3472	chr1	182564651	182565151	+	promoter-TSS (NM_001145806)	promoter-TSS (NM_001145806)	-106	NM_130890	170725	Mm.189201	NM_130890	ENSMUSG00000038599	Capn8	nCL-2|nCL-2'	calpain 8	protein-coding
chr1_182574577_182575077	76.0894	-0.0434696	0.217461	-0.199896	0.841562	0.90683	all_samples_summits_3473	chr1	182574577	182575077	+	intron (NM_130890, intron 2 of 20)	intron (NM_130890, intron 2 of 20)	9820	NM_001145806	170725	Mm.189201	NM_130890	ENSMUSG00000038599	Capn8	nCL-2|nCL-2'	calpain 8	protein-coding
chr1_182592323_182592823	83.544	-0.426268	0.2567	-1.66057	0.0967999	0.210218	all_samples_summits_3474	chr1	182592323	182592823	+	intron (NM_130890, intron 2 of 20)	intron (NM_130890, intron 2 of 20)	27566	NM_001145806	170725	Mm.189201	NM_130890	ENSMUSG00000038599	Capn8	nCL-2|nCL-2'	calpain 8	protein-coding
chr1_182657708_182658208	49.7322	-0.0212885	0.281275	-0.0756856	0.939669	0.96589	all_samples_summits_3475	chr1	182657708	182658208	+	Intergenic	Intergenic	91222	NM_001033547	433386	Mm.338103	NM_001033547	ENSMUSG00000043429	Ccdc185	4922505E12Rik	coiled-coil domain containing 185	protein-coding
chr1_182678908_182679408	139.352	0.852407	0.176689	4.82435	1.40461e-06	4.05172e-05	all_samples_summits_3476	chr1	182678908	182679408	+	Intergenic	RMER17C|LTR|ERVK	70022	NM_001033547	433386	Mm.338103	NM_001033547	ENSMUSG00000043429	Ccdc185	4922505E12Rik	coiled-coil domain containing 185	protein-coding
chr1_182679547_182680047	282.815	0.457634	0.111619	4.09997	4.13195e-05	0.000587682	all_samples_summits_3477	chr1	182679547	182680047	+	Intergenic	Intergenic	69383	NM_001033547	433386	Mm.338103	NM_001033547	ENSMUSG00000043429	Ccdc185	4922505E12Rik	coiled-coil domain containing 185	protein-coding
chr1_182763938_182764438	269.437	0.0783996	0.16304	0.480862	0.630615	0.761545	all_samples_summits_3478	chr1	182763938	182764438	+	promoter-TSS (NM_001356464)	promoter-TSS (NM_001356464)	-28	NM_001356461	96935	Mm.331052	NM_144796	ENSMUSG00000038576	Susd4	AI848994|E430021N18Rik|N28096	sushi domain containing 4	protein-coding
chr1_182908305_182908805	244.001	-0.162117	0.126646	-1.28008	0.200516	0.353865	all_samples_summits_3479	chr1	182908305	182908805	+	Intergenic	Intergenic	-46233	NM_016928	53791	Mm.116894	NM_016928	ENSMUSG00000079164	Tlr5	-	toll-like receptor 5	protein-coding
chr1_182944586_182945086	96.2268	-0.399297	0.235669	-1.69431	0.0902061	0.199696	all_samples_summits_3480	chr1	182944586	182945086	+	Intergenic	B4A|SINE|B4	-9952	NM_016928	53791	Mm.116894	NM_016928	ENSMUSG00000079164	Tlr5	-	toll-like receptor 5	protein-coding
chr1_182951285_182951785	173.604	-0.0151794	0.154639	-0.0981603	0.921805	0.955581	all_samples_summits_3481	chr1	182951285	182951785	+	Intergenic	Intergenic	-3253	NM_016928	53791	Mm.116894	NM_016928	ENSMUSG00000079164	Tlr5	-	toll-like receptor 5	protein-coding
chr1_182953093_182953593	112.201	-0.285267	0.229446	-1.24329	0.213762	0.369856	all_samples_summits_3482	chr1	182953093	182953593	+	Intergenic	Intergenic	-1445	NM_016928	53791	Mm.116894	NM_016928	ENSMUSG00000079164	Tlr5	-	toll-like receptor 5	protein-coding
chr1_182954521_182955021	134.389	-0.0979173	0.150775	-0.649427	0.516062	0.669379	all_samples_summits_3483	chr1	182954521	182955021	+	promoter-TSS (NM_016928)	promoter-TSS (NM_016928)	-17	NM_016928	53791	Mm.116894	NM_016928	ENSMUSG00000079164	Tlr5	-	toll-like receptor 5	protein-coding
chr1_182956189_182956689	108.722	-0.875787	0.221461	-3.95458	7.6668e-05	0.000959093	all_samples_summits_3484	chr1	182956189	182956689	+	intron (NM_016928, intron 1 of 3)	intron (NM_016928, intron 1 of 3)	1651	NM_016928	53791	Mm.116894	NM_016928	ENSMUSG00000079164	Tlr5	-	toll-like receptor 5	protein-coding
chr1_182957274_182957774	117.182	-1.54515	0.239356	-6.45544	1.07906e-10	1.5627e-08	all_samples_summits_3485	chr1	182957274	182957774	+	intron (NM_016928, intron 1 of 3)	intron (NM_016928, intron 1 of 3)	2736	NM_016928	53791	Mm.116894	NM_016928	ENSMUSG00000079164	Tlr5	-	toll-like receptor 5	protein-coding
chr1_182959256_182959756	119.488	0.0864287	0.167645	0.515547	0.606171	0.742623	all_samples_summits_3486	chr1	182959256	182959756	+	intron (NM_016928, intron 1 of 3)	intron (NM_016928, intron 1 of 3)	4718	NM_016928	53791	Mm.116894	NM_016928	ENSMUSG00000079164	Tlr5	-	toll-like receptor 5	protein-coding
chr1_182960031_182960531	172.089	0.0621442	0.152969	0.406253	0.684557	0.801555	all_samples_summits_3487	chr1	182960031	182960531	+	intron (NM_016928, intron 1 of 3)	intron (NM_016928, intron 1 of 3)	5493	NM_016928	53791	Mm.116894	NM_016928	ENSMUSG00000079164	Tlr5	-	toll-like receptor 5	protein-coding
chr1_182986194_182986694	91.24	0.526697	0.222978	2.36211	0.0181715	0.0618444	all_samples_summits_3488	chr1	182986194	182986694	+	Intergenic	Intergenic	31656	NM_016928	53791	Mm.116894	NM_016928	ENSMUSG00000079164	Tlr5	-	toll-like receptor 5	protein-coding
chr1_182990868_182991368	62.1786	-0.0220663	0.211146	-0.104507	0.916767	0.952869	all_samples_summits_3489	chr1	182990868	182991368	+	Intergenic	Intergenic	36330	NM_016928	53791	Mm.116894	NM_016928	ENSMUSG00000079164	Tlr5	-	toll-like receptor 5	protein-coding
chr1_183133322_183133822	190.83	-0.204912	0.148516	-1.37972	0.167672	0.312623	all_samples_summits_3490	chr1	183133322	183133822	+	intron (NM_026866, intron 4 of 9)	intron (NM_026866, intron 4 of 9)	13985	NM_001278220	68897	Mm.327216	NM_026866	ENSMUSG00000030768	Disp1	1190008H24Rik|DispA	dispatched RND transporter family member 1	protein-coding
chr1_183134420_183134920	69.9775	0.0113158	0.256943	0.0440401	0.964872	0.980207	all_samples_summits_3491	chr1	183134420	183134920	+	intron (NM_026866, intron 4 of 9)	intron (NM_026866, intron 4 of 9)	12887	NM_001278220	68897	Mm.327216	NM_026866	ENSMUSG00000030768	Disp1	1190008H24Rik|DispA	dispatched RND transporter family member 1	protein-coding
chr1_183147297_183147797	97.0887	-0.907264	0.253294	-3.58186	0.000341158	0.00306769	all_samples_summits_3492	chr1	183147297	183147797	+	promoter-TSS (NM_001278220)	promoter-TSS (NM_001278220)	10	NM_001278220	68897	Mm.327216	NM_026866	ENSMUSG00000030768	Disp1	1190008H24Rik|DispA	dispatched RND transporter family member 1	protein-coding
chr1_183220511_183221011	58.5721	-0.863434	0.275415	-3.13502	0.0017184	0.0104446	all_samples_summits_3493	chr1	183220511	183221011	+	intron (NM_026866, intron 1 of 9)	intron (NM_026866, intron 1 of 9)	768	NM_026866	68897	Mm.327216	NM_026866	ENSMUSG00000030768	Disp1	1190008H24Rik|DispA	dispatched RND transporter family member 1	protein-coding
chr1_183221250_183221750	89.8926	0.051677	0.203699	0.253692	0.799733	0.880744	all_samples_summits_3494	chr1	183221250	183221750	+	promoter-TSS (NM_001278218)	promoter-TSS (NM_001278218)	29	NM_026866	68897	Mm.327216	NM_026866	ENSMUSG00000030768	Disp1	1190008H24Rik|DispA	dispatched RND transporter family member 1	protein-coding
chr1_183296786_183297286	372.971	-0.0154866	0.0911381	-0.169924	0.86507	0.920909	all_samples_summits_3495	chr1	183296786	183297286	+	promoter-TSS (NM_027861)	promoter-TSS (NM_027861)	-24	NM_181732	108909	Mm.290502	NM_145626	ENSMUSG00000042901	Aida	2610208M17Rik|BC004835	axin interactor, dorsalization associated	protein-coding
chr1_183297348_183297848	190.194	-0.151329	0.126448	-1.19677	0.231396	0.390383	all_samples_summits_3496	chr1	183297348	183297848	+	promoter-TSS (NM_001357242)	promoter-TSS (NM_001357242)	-305	NM_001357242	71678	Mm.392270	NM_027861	ENSMUSG00000046836	Brox	0610010K06Rik	BRO1 domain and CAAX motif containing	protein-coding
chr1_183345210_183345710	318.102	0.152193	0.101633	1.49748	0.134269	0.266358	all_samples_summits_3497	chr1	183345210	183345710	+	intron (NM_177389, intron 6 of 26)	CpG	24105	NM_177389	338366	Mm.41152	NM_177389		Mia3	9130229H14Rik|A930039G15Rik|AU022327|B230399H06Rik|C80126|Gm1525|TANGO1|Tango	melanoma inhibitory activity 3	protein-coding
chr1_183349742_183350242	101.154	0.0787314	0.207032	0.380286	0.703733	0.815191	all_samples_summits_3498	chr1	183349742	183350242	+	intron (NM_177389, intron 6 of 26)	intron (NM_177389, intron 6 of 26)	19573	NM_177389	338366	Mm.41152	NM_177389		Mia3	9130229H14Rik|A930039G15Rik|AU022327|B230399H06Rik|C80126|Gm1525|TANGO1|Tango	melanoma inhibitory activity 3	protein-coding
chr1_183363163_183363663	102.164	-0.129628	0.19161	-0.67652	0.498711	0.654678	all_samples_summits_3499	chr1	183363163	183363663	+	intron (NM_177389, intron 2 of 26)	intron (NM_177389, intron 2 of 26)	6152	NM_177389	338366	Mm.41152	NM_177389		Mia3	9130229H14Rik|A930039G15Rik|AU022327|B230399H06Rik|C80126|Gm1525|TANGO1|Tango	melanoma inhibitory activity 3	protein-coding
chr1_183369365_183369865	311.494	0.084397	0.0998193	0.845498	0.397833	0.563962	all_samples_summits_3500	chr1	183369365	183369865	+	promoter-TSS (NM_177389)	promoter-TSS (NM_177389)	-50	NM_177389	338366	Mm.41152	NM_177389		Mia3	9130229H14Rik|A930039G15Rik|AU022327|B230399H06Rik|C80126|Gm1525|TANGO1|Tango	melanoma inhibitory activity 3	protein-coding
chr1_183388667_183389167	185.258	-0.0160645	0.160916	-0.0998311	0.920478	0.954792	all_samples_summits_3501	chr1	183388667	183389167	+	promoter-TSS (NM_001277958)	promoter-TSS (NM_001277958)	32	NM_021466	21339	Mm.383556	NM_021466	ENSMUSG00000072258	Taf1a	TAFI48|mTAFI48	TATA-box binding protein associated factor, RNA polymerase I, A	protein-coding
chr1_183441903_183442403	181.243	0.342989	0.180487	1.90035	0.0573871	0.144132	all_samples_summits_3502	chr1	183441903	183442403	+	Intergenic	Intergenic	22905	NM_001308052	78772	Mm.29003	NM_030175	ENSMUSG00000053461	Hhipl2	4930507C10Rik|AW208802|Hhip3	hedgehog interacting protein-like 2	protein-coding
chr1_183679873_183680373	97.7602	0.672332	0.25238	2.66397	0.00772246	0.0326403	all_samples_summits_3503	chr1	183679873	183680373	+	Intergenic	Intergenic	-68854	NR_151520	102637191	Mm.417076	NR_151520	ENSMUSG00000103305	Gm34068	-	predicted gene, 34068	ncRNA
chr1_183905271_183905771	67.561	-0.088797	0.64851	-0.136925	0.89109	0.936629	all_samples_summits_3504	chr1	183905271	183905771	+	Intergenic	Intergenic	128477	NM_028516	73363	Mm.50115	NM_028516	ENSMUSG00000044854	1700056E22Rik	-	RIKEN cDNA 1700056E22 gene	protein-coding
chr1_183921224_183921724	100.637	0.427177	0.303369	1.40811	0.159099	0.301196	all_samples_summits_3505	chr1	183921224	183921724	+	Intergenic	Intergenic	112524	NM_028516	73363	Mm.50115	NM_028516	ENSMUSG00000044854	1700056E22Rik	-	RIKEN cDNA 1700056E22 gene	protein-coding
chr1_183930279_183930779	135.561	0.282842	0.354925	0.796905	0.425506	0.589584	all_samples_summits_3506	chr1	183930279	183930779	+	Intergenic	Intergenic	103469	NM_028516	73363	Mm.50115	NM_028516	ENSMUSG00000044854	1700056E22Rik	-	RIKEN cDNA 1700056E22 gene	protein-coding
chr1_183931264_183931764	56.2675	-0.206509	0.315277	-0.655009	0.512462	0.66657	all_samples_summits_3507	chr1	183931264	183931764	+	Intergenic	Intergenic	102484	NM_028516	73363	Mm.50115	NM_028516	ENSMUSG00000044854	1700056E22Rik	-	RIKEN cDNA 1700056E22 gene	protein-coding
chr1_184033419_184033919	370.928	0.304218	0.115482	2.63433	0.00843031	0.0348675	all_samples_summits_3508	chr1	184033419	184033919	+	promoter-TSS (NM_022019)	promoter-TSS (NM_022019)	329	NM_028516	73363	Mm.50115	NM_028516	ENSMUSG00000044854	1700056E22Rik	-	RIKEN cDNA 1700056E22 gene	protein-coding
chr1_184034061_184034561	732.994	0.197908	0.0884358	2.23788	0.0252291	0.0789256	all_samples_summits_3509	chr1	184034061	184034561	+	promoter-TSS (NM_028516)	promoter-TSS (NM_028516)	-70	NM_022019	63953	Mm.404024	NM_022019	ENSMUSG00000039384	Dusp10	2610306G15Rik|AI158871|MKP-5|MKP5	dual specificity phosphatase 10	protein-coding
chr1_184041823_184042323	146.388	-0.536514	0.182918	-2.93308	0.00335619	0.0173682	all_samples_summits_3510	chr1	184041823	184042323	+	intron (NM_022019, intron 2 of 3)	intron (NM_022019, intron 2 of 3)	7692	NM_022019	63953	Mm.404024	NM_022019	ENSMUSG00000039384	Dusp10	2610306G15Rik|AI158871|MKP-5|MKP5	dual specificity phosphatase 10	protein-coding
chr1_184051146_184051646	113.171	-0.0577768	0.238174	-0.242582	0.808329	0.886326	all_samples_summits_3511	chr1	184051146	184051646	+	intron (NM_022019, intron 2 of 3)	intron (NM_022019, intron 2 of 3)	17015	NM_022019	63953	Mm.404024	NM_022019	ENSMUSG00000039384	Dusp10	2610306G15Rik|AI158871|MKP-5|MKP5	dual specificity phosphatase 10	protein-coding
chr1_184051661_184052161	407.266	0.053372	0.107555	0.496231	0.619732	0.753582	all_samples_summits_3512	chr1	184051661	184052161	+	intron (NM_022019, intron 2 of 3)	MER77B|LTR|ERVL	17530	NM_022019	63953	Mm.404024	NM_022019	ENSMUSG00000039384	Dusp10	2610306G15Rik|AI158871|MKP-5|MKP5	dual specificity phosphatase 10	protein-coding
chr1_184053747_184054247	114.383	0.112704	0.235452	0.47867	0.632173	0.762678	all_samples_summits_3513	chr1	184053747	184054247	+	intron (NM_022019, intron 2 of 3)	B4A|SINE|B4	19616	NM_022019	63953	Mm.404024	NM_022019	ENSMUSG00000039384	Dusp10	2610306G15Rik|AI158871|MKP-5|MKP5	dual specificity phosphatase 10	protein-coding
chr1_184057341_184057841	107.984	0.238382	0.461718	0.516293	0.60565	0.742242	all_samples_summits_3514	chr1	184057341	184057841	+	intron (NM_022019, intron 2 of 3)	intron (NM_022019, intron 2 of 3)	23210	NM_022019	63953	Mm.404024	NM_022019	ENSMUSG00000039384	Dusp10	2610306G15Rik|AI158871|MKP-5|MKP5	dual specificity phosphatase 10	protein-coding
chr1_184060401_184060901	162.708	0.145108	0.134546	1.0785	0.280811	0.445512	all_samples_summits_3515	chr1	184060401	184060901	+	intron (NM_022019, intron 2 of 3)	intron (NM_022019, intron 2 of 3)	26270	NM_022019	63953	Mm.404024	NM_022019	ENSMUSG00000039384	Dusp10	2610306G15Rik|AI158871|MKP-5|MKP5	dual specificity phosphatase 10	protein-coding
chr1_184061326_184061826	109.562	0.223974	0.25047	0.894213	0.371208	0.538649	all_samples_summits_3516	chr1	184061326	184061826	+	intron (NM_022019, intron 2 of 3)	intron (NM_022019, intron 2 of 3)	27195	NM_022019	63953	Mm.404024	NM_022019	ENSMUSG00000039384	Dusp10	2610306G15Rik|AI158871|MKP-5|MKP5	dual specificity phosphatase 10	protein-coding
chr1_184066000_184066500	103.526	-0.0975796	0.273388	-0.356928	0.721146	0.827394	all_samples_summits_3517	chr1	184066000	184066500	+	intron (NM_022019, intron 2 of 3)	intron (NM_022019, intron 2 of 3)	31869	NM_022019	63953	Mm.404024	NM_022019	ENSMUSG00000039384	Dusp10	2610306G15Rik|AI158871|MKP-5|MKP5	dual specificity phosphatase 10	protein-coding
chr1_184076661_184077161	92.3486	0.428708	0.464834	0.922282	0.356381	0.523537	all_samples_summits_3518	chr1	184076661	184077161	+	Intergenic	Intergenic	42530	NM_022019	63953	Mm.404024	NM_022019	ENSMUSG00000039384	Dusp10	2610306G15Rik|AI158871|MKP-5|MKP5	dual specificity phosphatase 10	protein-coding
chr1_184084855_184085355	145.95	-0.0392279	0.43169	-0.0908704	0.927596	0.95888	all_samples_summits_3519	chr1	184084855	184085355	+	Intergenic	Intergenic	50724	NM_022019	63953	Mm.404024	NM_022019	ENSMUSG00000039384	Dusp10	2610306G15Rik|AI158871|MKP-5|MKP5	dual specificity phosphatase 10	protein-coding
chr1_184261089_184261589	106.12	-0.272762	0.287798	-0.947755	0.343254	0.510555	all_samples_summits_3520	chr1	184261089	184261589	+	Intergenic	Intergenic	226958	NM_022019	63953	Mm.404024	NM_022019	ENSMUSG00000039384	Dusp10	2610306G15Rik|AI158871|MKP-5|MKP5	dual specificity phosphatase 10	protein-coding
chr1_184265893_184266393	97.5985	0.141454	0.244275	0.579077	0.562537	0.707136	all_samples_summits_3521	chr1	184265893	184266393	+	Intergenic	Intergenic	231762	NM_022019	63953	Mm.404024	NM_022019	ENSMUSG00000039384	Dusp10	2610306G15Rik|AI158871|MKP-5|MKP5	dual specificity phosphatase 10	protein-coding
chr1_184274653_184275153	67.9122	0.0203602	0.203699	0.0999523	0.920382	0.954772	all_samples_summits_3522	chr1	184274653	184275153	+	Intergenic	MTC|LTR|ERVL-MaLR	240522	NM_022019	63953	Mm.404024	NM_022019	ENSMUSG00000039384	Dusp10	2610306G15Rik|AI158871|MKP-5|MKP5	dual specificity phosphatase 10	protein-coding
chr1_184275724_184276224	388.764	0.0615391	0.130728	0.470742	0.637825	0.766956	all_samples_summits_3523	chr1	184275724	184276224	+	Intergenic	Intergenic	241593	NM_022019	63953	Mm.404024	NM_022019	ENSMUSG00000039384	Dusp10	2610306G15Rik|AI158871|MKP-5|MKP5	dual specificity phosphatase 10	protein-coding
chr1_184276848_184277348	145.058	0.176132	0.164863	1.06836	0.28536	0.450685	all_samples_summits_3524	chr1	184276848	184277348	+	Intergenic	Intergenic	242717	NM_022019	63953	Mm.404024	NM_022019	ENSMUSG00000039384	Dusp10	2610306G15Rik|AI158871|MKP-5|MKP5	dual specificity phosphatase 10	protein-coding
chr1_184320743_184321243	275.668	0.120645	0.168058	0.71788	0.472832	0.632365	all_samples_summits_3525	chr1	184320743	184321243	+	Intergenic	Intergenic	236698	NR_040472	73590	Mm.82792	NR_040472	ENSMUSG00000101574	1700112H15Rik	-	RIKEN cDNA 1700112H15 gene	ncRNA
chr1_184344752_184345252	145.975	0.13133	0.231824	0.566507	0.571049	0.714109	all_samples_summits_3526	chr1	184344752	184345252	+	Intergenic	Intergenic	212689	NR_040472	73590	Mm.82792	NR_040472	ENSMUSG00000101574	1700112H15Rik	-	RIKEN cDNA 1700112H15 gene	ncRNA
chr1_184477968_184478468	92.0818	-0.629261	0.239672	-2.6255	0.00865209	0.0355594	all_samples_summits_3527	chr1	184477968	184478468	+	Intergenic	Intergenic	79473	NR_040472	73590	Mm.82792	NR_040472	ENSMUSG00000101574	1700112H15Rik	-	RIKEN cDNA 1700112H15 gene	ncRNA
chr1_184612789_184613289	96.9725	0.584689	0.204306	2.86183	0.00421204	0.0206299	all_samples_summits_3528	chr1	184612789	184613289	+	Intergenic	L1MD|LINE|L1	-55348	NR_040472	73590	Mm.82792	NR_040472	ENSMUSG00000101574	1700112H15Rik	-	RIKEN cDNA 1700112H15 gene	ncRNA
chr1_184675526_184676026	341.414	0.0586231	0.111063	0.527838	0.597612	0.735498	all_samples_summits_3529	chr1	184675526	184676026	+	Intergenic	Intergenic	-36721	NR_040627	74971	Mm.410816	NR_040627	ENSMUSG00000092578	4930488B22Rik	-	RIKEN cDNA 4930488B22 gene	ncRNA
chr1_184732466_184732966	70.4012	0.0613295	0.305206	0.200945	0.840742	0.906384	all_samples_summits_3530	chr1	184732466	184732966	+	promoter-TSS (NM_008250)	promoter-TSS (NM_008250)	-223	NM_008250	15284	Mm.1347	NM_008250	ENSMUSG00000039377	Hlx	Hlx1	H2.0-like homeobox	protein-coding
chr1_184824485_184824985	146.778	-0.31312	0.180999	-1.72995	0.0836389	0.188975	all_samples_summits_3531	chr1	184824485	184824985	+	intron (NM_001368286, intron 4 of 7)	intron (NM_001368286, intron 4 of 7)	-2247	NR_035502	100316821		NR_035502	ENSMUSG00000088559	Mir1981	mir-1981|mmu-mir-1981	microRNA 1981	ncRNA
chr1_184825061_184825561	49.2011	-0.298675	0.286806	-1.04138	0.297698	0.464124	all_samples_summits_3532	chr1	184825061	184825561	+	intron (NM_001368286, intron 4 of 7)	intron (NM_001368286, intron 4 of 7)	-2823	NR_035502	100316821		NR_035502	ENSMUSG00000088559	Mir1981	mir-1981|mmu-mir-1981	microRNA 1981	ncRNA
chr1_184844618_184845118	134.957	-0.38805	0.168277	-2.30602	0.0211092	0.0691268	all_samples_summits_3533	chr1	184844618	184845118	+	intron (NM_001368286, intron 1 of 7)	intron (NM_001368286, intron 1 of 7)	1040	NM_133684	67247	Mm.177724	NM_133684	ENSMUSG00000073481	Marc2	2810484M10Rik|Mosc2|mARC1	mitochondrial amidoxime reducing component 2	protein-coding
chr1_184845649_184846149	428.776	0.183934	0.102358	1.79697	0.0723408	0.170169	all_samples_summits_3534	chr1	184845649	184846149	+	promoter-TSS (NM_133684)	promoter-TSS (NM_133684)	9	NM_133684	67247	Mm.177724	NM_133684	ENSMUSG00000073481	Marc2	2810484M10Rik|Mosc2|mARC1	mitochondrial amidoxime reducing component 2	protein-coding
chr1_184846486_184846986	93.7411	-0.646937	0.230501	-2.80666	0.00500587	0.023429	all_samples_summits_3535	chr1	184846486	184846986	+	promoter-TSS (NM_133684)	promoter-TSS (NM_133684)	-285	NM_001368286	67247	Mm.177724	NM_133684	ENSMUSG00000073481	Marc2	2810484M10Rik|Mosc2|mARC1	mitochondrial amidoxime reducing component 2	protein-coding
chr1_184852218_184852718	211.718	-0.131079	0.115364	-1.13622	0.255865	0.417799	all_samples_summits_3536	chr1	184852218	184852718	+	Intergenic	Intergenic	-6017	NM_001368286	67247	Mm.177724	NM_133684	ENSMUSG00000073481	Marc2	2810484M10Rik|Mosc2|mARC1	mitochondrial amidoxime reducing component 2	protein-coding
chr1_184853211_184853711	200.205	-0.2879	0.135288	-2.12805	0.0333332	0.0970731	all_samples_summits_3537	chr1	184853211	184853711	+	Intergenic	Intergenic	-7010	NM_001368286	67247	Mm.177724	NM_133684	ENSMUSG00000073481	Marc2	2810484M10Rik|Mosc2|mARC1	mitochondrial amidoxime reducing component 2	protein-coding
chr1_184858184_184858684	80.8854	-0.575317	0.260664	-2.20712	0.0273054	0.0835219	all_samples_summits_3538	chr1	184858184	184858684	+	Intergenic	MTC|LTR|ERVL-MaLR	-11983	NM_001368286	67247	Mm.177724	NM_133684	ENSMUSG00000073481	Marc2	2810484M10Rik|Mosc2|mARC1	mitochondrial amidoxime reducing component 2	protein-coding
chr1_184861524_184862024	221.998	-0.456086	0.168259	-2.71061	0.00671587	0.0293777	all_samples_summits_3539	chr1	184861524	184862024	+	Intergenic	MER21C|LTR|ERVL	-15323	NM_001368286	67247	Mm.177724	NM_133684	ENSMUSG00000073481	Marc2	2810484M10Rik|Mosc2|mARC1	mitochondrial amidoxime reducing component 2	protein-coding
chr1_184882820_184883320	181.952	-0.706392	0.181128	-3.89996	9.62083e-05	0.00114304	all_samples_summits_3540	chr1	184882820	184883320	+	promoter-TSS (NM_178692)	promoter-TSS (NM_178692)	-34	NM_178692	226777	Mm.169542	NM_178692	ENSMUSG00000039349	C130074G19Rik	-	RIKEN cDNA C130074G19 gene	protein-coding
chr1_184911760_184912260	71.194	-0.443619	0.341584	-1.29871	0.194044	0.345743	all_samples_summits_3541	chr1	184911760	184912260	+	exon (NM_145515, exon 13 of 18)	exon (NM_145515, exon 13 of 18)	-28974	NM_178692	226777	Mm.169542	NM_178692	ENSMUSG00000039349	C130074G19Rik	-	RIKEN cDNA C130074G19 gene	protein-coding
chr1_185193520_185194020	93.704	-0.0571321	0.189192	-0.301979	0.762668	0.856289	all_samples_summits_3542	chr1	185193520	185194020	+	Intergenic	Intergenic	-10398	NM_001163754	98732	Mm.275841	NM_172649	ENSMUSG00000039318	Rab3gap2	1110059F07Rik|2010002H18Rik|5830469C09|AI851069|AW743433|RAB3-GAP150|mKIAA0839	RAB3 GTPase activating protein subunit 2	protein-coding
chr1_185203093_185203593	229.23	0.321398	0.112266	2.86282	0.00419886	0.0205811	all_samples_summits_3543	chr1	185203093	185203593	+	promoter-TSS (NM_001163754)	promoter-TSS (NM_001163754)	-825	NM_001163754	98732	Mm.275841	NM_172649	ENSMUSG00000039318	Rab3gap2	1110059F07Rik|2010002H18Rik|5830469C09|AI851069|AW743433|RAB3-GAP150|mKIAA0839	RAB3 GTPase activating protein subunit 2	protein-coding
chr1_185203652_185204152	506.973	0.22013	0.0989149	2.22545	0.026051	0.080699	all_samples_summits_3544	chr1	185203652	185204152	+	promoter-TSS (NM_001163754)	promoter-TSS (NM_001163754)	-266	NM_001163754	98732	Mm.275841	NM_172649	ENSMUSG00000039318	Rab3gap2	1110059F07Rik|2010002H18Rik|5830469C09|AI851069|AW743433|RAB3-GAP150|mKIAA0839	RAB3 GTPase activating protein subunit 2	protein-coding
chr1_185204188_185204688	140.654	0.0186529	0.168707	0.110564	0.911962	0.949818	all_samples_summits_3545	chr1	185204188	185204688	+	intron (NM_001163754, intron 1 of 34)	intron (NM_001163754, intron 1 of 34)	270	NM_001163754	98732	Mm.275841	NM_172649	ENSMUSG00000039318	Rab3gap2	1110059F07Rik|2010002H18Rik|5830469C09|AI851069|AW743433|RAB3-GAP150|mKIAA0839	RAB3 GTPase activating protein subunit 2	protein-coding
chr1_185205016_185205516	98.3185	-1.175	0.237403	-4.94938	7.44504e-07	2.46162e-05	all_samples_summits_3546	chr1	185205016	185205516	+	intron (NM_001163754, intron 1 of 34)	intron (NM_001163754, intron 1 of 34)	1098	NM_001163754	98732	Mm.275841	NM_172649	ENSMUSG00000039318	Rab3gap2	1110059F07Rik|2010002H18Rik|5830469C09|AI851069|AW743433|RAB3-GAP150|mKIAA0839	RAB3 GTPase activating protein subunit 2	protein-coding
chr1_185226833_185227333	119.255	0.234019	0.158755	1.47409	0.140458	0.275404	all_samples_summits_3547	chr1	185226833	185227333	+	intron (NM_001163754, intron 2 of 34)	intron (NM_001163754, intron 2 of 34)	-15843	NR_034044	100217449	Mm.429560	NR_034044	ENSMUSG00000077571	Snora36b	MBI-87	small nucleolar RNA, H/ACA box 36B	snoRNA
chr1_185229818_185230318	98.7489	-0.444158	0.418937	-1.0602	0.289052	0.45473	all_samples_summits_3548	chr1	185229818	185230318	+	intron (NM_001163754, intron 2 of 34)	intron (NM_001163754, intron 2 of 34)	-12858	NR_034044	100217449	Mm.429560	NR_034044	ENSMUSG00000077571	Snora36b	MBI-87	small nucleolar RNA, H/ACA box 36B	snoRNA
chr1_185235818_185236318	140.993	-0.206444	0.250299	-0.824788	0.409492	0.575067	all_samples_summits_3549	chr1	185235818	185236318	+	intron (NM_001163754, intron 7 of 34)	intron (NM_001163754, intron 7 of 34)	-6858	NR_034044	100217449	Mm.429560	NR_034044	ENSMUSG00000077571	Snora36b	MBI-87	small nucleolar RNA, H/ACA box 36B	snoRNA
chr1_185236432_185236932	86.4379	-0.286717	0.287601	-0.996925	0.318801	0.485737	all_samples_summits_3550	chr1	185236432	185236932	+	intron (NM_001163754, intron 7 of 34)	ORR1C1|LTR|ERVL-MaLR	-6244	NR_034044	100217449	Mm.429560	NR_034044	ENSMUSG00000077571	Snora36b	MBI-87	small nucleolar RNA, H/ACA box 36B	snoRNA
chr1_185282815_185283315	135.289	0.362834	0.256258	1.41589	0.156807	0.297996	all_samples_summits_3551	chr1	185282815	185283315	+	intron (NM_001163754, intron 33 of 34)	L2a|LINE|L2	-30254	NR_029580	387189		NR_029580	ENSMUSG00000065581	Mir194-1	Mirn194|Mirn194-1|miR-194|mir-194-1	microRNA 194-1	ncRNA
chr1_185308884_185309384	47.3172	-1.72994	0.29625	-5.83947	5.23681e-09	4.0648e-07	all_samples_summits_3552	chr1	185308884	185309384	+	intron (NM_198653, intron 12 of 22)	intron (NM_198653, intron 12 of 22)	-4185	NR_029580	387189		NR_029580	ENSMUSG00000065581	Mir194-1	Mirn194|Mirn194-1|miR-194|mir-194-1	microRNA 194-1	ncRNA
chr1_185328494_185328994	136.348	-0.166739	0.160894	-1.03633	0.300049	0.466447	all_samples_summits_3553	chr1	185328494	185328994	+	intron (NM_198653, intron 1 of 22)	B3A|SINE|B2	657	NM_198653	381314	Mm.275841	NM_198653	ENSMUSG00000026618	Iars2	2010002H18Rik|C79125	isoleucine-tRNA synthetase 2, mitochondrial	protein-coding
chr1_185329086_185329586	244.215	0.196747	0.114965	1.71137	0.0870133	0.194502	all_samples_summits_3554	chr1	185329086	185329586	+	promoter-TSS (NM_198653)	promoter-TSS (NM_198653)	65	NM_198653	381314	Mm.275841	NM_198653	ENSMUSG00000026618	Iars2	2010002H18Rik|C79125	isoleucine-tRNA synthetase 2, mitochondrial	protein-coding
chr1_185331927_185332427	248.313	-0.0431143	0.112457	-0.383386	0.701434	0.813682	all_samples_summits_3555	chr1	185331927	185332427	+	promoter-TSS (NM_011794)	promoter-TSS (NM_011794)	18	NM_001347212	23827	Mm.227549	NM_011794	ENSMUSG00000026617	Bpnt1	BPntase	bisphosphate 3'-nucleotidase 1	protein-coding
chr1_185362770_185363270	462.467	0.0957555	0.084823	1.12889	0.258946	0.421251	all_samples_summits_3556	chr1	185362770	185363270	+	promoter-TSS (NM_029735)	promoter-TSS (NM_029735)	-24	NM_029735	107508	Mm.154511	NM_029735	ENSMUSG00000026615	Eprs	2410081F06Rik|3010002K18Rik|C79379|Qprs	glutamyl-prolyl-tRNA synthetase	protein-coding
chr1_185363492_185363992	141.887	-0.502302	0.160937	-3.12111	0.00180171	0.0108322	all_samples_summits_3557	chr1	185363492	185363992	+	intron (NM_001357474, intron 1 of 32)	intron (NM_001357474, intron 1 of 32)	698	NM_001357474	107508	Mm.154511	NM_029735	ENSMUSG00000026615	Eprs	2410081F06Rik|3010002K18Rik|C79379|Qprs	glutamyl-prolyl-tRNA synthetase	protein-coding
chr1_185377374_185377874	38.0662	-0.188873	0.3774	-0.500457	0.616753	0.751265	all_samples_summits_3558	chr1	185377374	185377874	+	intron (NM_001357474, intron 6 of 32)	intron (NM_001357474, intron 6 of 32)	14580	NM_001357474	107508	Mm.154511	NM_029735	ENSMUSG00000026615	Eprs	2410081F06Rik|3010002K18Rik|C79379|Qprs	glutamyl-prolyl-tRNA synthetase	protein-coding
chr1_185902363_185902863	71.9471	0.392046	0.20833	1.88185	0.0598565	0.148499	all_samples_summits_3559	chr1	185902363	185902863	+	intron (NR_030555, intron 5 of 6)	intron (NR_030555, intron 5 of 6)	214697	NM_146106	226791	Mm.257116	NM_146106	ENSMUSG00000039246	Lyplal1	BC027340|Q96AVO	lysophospholipase-like 1	protein-coding
chr1_185939860_185940360	72.513	0.236137	0.312516	0.755601	0.449888	0.612216	all_samples_summits_3560	chr1	185939860	185940360	+	intron (NR_030555, intron 5 of 6)	intron (NR_030555, intron 5 of 6)	177200	NM_146106	226791	Mm.257116	NM_146106	ENSMUSG00000039246	Lyplal1	BC027340|Q96AVO	lysophospholipase-like 1	protein-coding
chr1_185951197_185951697	128.302	0.390239	0.169897	2.29692	0.0216234	0.0703523	all_samples_summits_3561	chr1	185951197	185951697	+	intron (NR_030555, intron 5 of 6)	intron (NR_030555, intron 5 of 6)	165863	NM_146106	226791	Mm.257116	NM_146106	ENSMUSG00000039246	Lyplal1	BC027340|Q96AVO	lysophospholipase-like 1	protein-coding
chr1_185957416_185957916	109.669	0.348134	0.220624	1.57795	0.114576	0.237297	all_samples_summits_3562	chr1	185957416	185957916	+	intron (NR_030555, intron 5 of 6)	intron (NR_030555, intron 5 of 6)	159644	NM_146106	226791	Mm.257116	NM_146106	ENSMUSG00000039246	Lyplal1	BC027340|Q96AVO	lysophospholipase-like 1	protein-coding
chr1_185958270_185958770	51.6128	0.22041	0.269492	0.817871	0.413431	0.578392	all_samples_summits_3563	chr1	185958270	185958770	+	intron (NR_030555, intron 5 of 6)	intron (NR_030555, intron 5 of 6)	158790	NM_146106	226791	Mm.257116	NM_146106	ENSMUSG00000039246	Lyplal1	BC027340|Q96AVO	lysophospholipase-like 1	protein-coding
chr1_185998497_185998997	61.9018	-0.439359	0.384115	-1.14382	0.252698	0.414182	all_samples_summits_3564	chr1	185998497	185998997	+	Intergenic	Intergenic	118563	NM_146106	226791	Mm.257116	NM_146106	ENSMUSG00000039246	Lyplal1	BC027340|Q96AVO	lysophospholipase-like 1	protein-coding
chr1_186016087_186016587	194.941	0.559616	0.17222	3.24942	0.00115639	0.00776646	all_samples_summits_3565	chr1	186016087	186016587	+	Intergenic	Intergenic	100973	NM_146106	226791	Mm.257116	NM_146106	ENSMUSG00000039246	Lyplal1	BC027340|Q96AVO	lysophospholipase-like 1	protein-coding
chr1_186117068_186117568	200.628	0.26033	0.125178	2.07968	0.0375545	0.106148	all_samples_summits_3566	chr1	186117068	186117568	+	promoter-TSS (NM_146106)	promoter-TSS (NM_146106)	-8	NM_146106	226791	Mm.257116	NM_146106	ENSMUSG00000039246	Lyplal1	BC027340|Q96AVO	lysophospholipase-like 1	protein-coding
chr1_186182556_186183056	95.0451	0.0814933	0.179387	0.454286	0.649623	0.776013	all_samples_summits_3567	chr1	186182556	186183056	+	Intergenic	Intergenic	-65496	NM_146106	226791	Mm.257116	NM_146106	ENSMUSG00000039246	Lyplal1	BC027340|Q96AVO	lysophospholipase-like 1	protein-coding
chr1_186294621_186295121	127.214	0.172173	0.260947	0.659799	0.509383	0.663858	all_samples_summits_3568	chr1	186294621	186295121	+	Intergenic	Intergenic	-177561	NM_146106	226791	Mm.257116	NM_146106	ENSMUSG00000039246	Lyplal1	BC027340|Q96AVO	lysophospholipase-like 1	protein-coding
chr1_186307601_186308101	204.655	0.265583	0.140346	1.89235	0.0584444	0.145945	all_samples_summits_3569	chr1	186307601	186308101	+	Intergenic	Intergenic	-190541	NM_146106	226791	Mm.257116	NM_146106	ENSMUSG00000039246	Lyplal1	BC027340|Q96AVO	lysophospholipase-like 1	protein-coding
chr1_186347587_186348087	92.1666	0.0238171	0.189949	0.125387	0.900217	0.942182	all_samples_summits_3570	chr1	186347587	186348087	+	Intergenic	Intergenic	210844	NR_131124	320449	Mm.404477	NR_131124	ENSMUSG00000103690	A730004F24Rik	-	RIKEN cDNA A730004F24 gene	ncRNA
chr1_186392947_186393447	54.397	-0.29737	0.24423	-1.21758	0.223383	0.380862	all_samples_summits_3571	chr1	186392947	186393447	+	Intergenic	Intergenic	165484	NR_131124	320449	Mm.404477	NR_131124	ENSMUSG00000103690	A730004F24Rik	-	RIKEN cDNA A730004F24 gene	ncRNA
chr1_186444599_186445099	329.352	0.513632	0.0949172	5.41138	6.25425e-08	3.20138e-06	all_samples_summits_3572	chr1	186444599	186445099	+	Intergenic	Intergenic	113832	NR_131124	320449	Mm.404477	NR_131124	ENSMUSG00000103690	A730004F24Rik	-	RIKEN cDNA A730004F24 gene	ncRNA
chr1_186447584_186448084	125.797	0.280978	0.156503	1.79535	0.072598	0.170564	all_samples_summits_3573	chr1	186447584	186448084	+	Intergenic	Intergenic	110847	NR_131124	320449	Mm.404477	NR_131124	ENSMUSG00000103690	A730004F24Rik	-	RIKEN cDNA A730004F24 gene	ncRNA
chr1_186448656_186449156	87.5269	0.555727	0.246029	2.25879	0.0238967	0.0758325	all_samples_summits_3574	chr1	186448656	186449156	+	Intergenic	Intergenic	109775	NR_131124	320449	Mm.404477	NR_131124	ENSMUSG00000103690	A730004F24Rik	-	RIKEN cDNA A730004F24 gene	ncRNA
chr1_186449213_186449713	188.472	0.507169	0.129228	3.92459	8.68783e-05	0.00105555	all_samples_summits_3575	chr1	186449213	186449713	+	Intergenic	Intergenic	109218	NR_131124	320449	Mm.404477	NR_131124	ENSMUSG00000103690	A730004F24Rik	-	RIKEN cDNA A730004F24 gene	ncRNA
chr1_186454637_186455137	44.0405	-0.101228	0.322002	-0.31437	0.75324	0.85002	all_samples_summits_3576	chr1	186454637	186455137	+	Intergenic	Intergenic	103794	NR_131124	320449	Mm.404477	NR_131124	ENSMUSG00000103690	A730004F24Rik	-	RIKEN cDNA A730004F24 gene	ncRNA
chr1_186460734_186461234	98.6606	0.422288	0.242594	1.74072	0.0817324	0.185815	all_samples_summits_3577	chr1	186460734	186461234	+	Intergenic	Intergenic	97697	NR_131124	320449	Mm.404477	NR_131124	ENSMUSG00000103690	A730004F24Rik	-	RIKEN cDNA A730004F24 gene	ncRNA
chr1_186478509_186479009	119.52	0.383307	0.161838	2.36846	0.0178621	0.0610773	all_samples_summits_3578	chr1	186478509	186479009	+	Intergenic	Intergenic	79922	NR_131124	320449	Mm.404477	NR_131124	ENSMUSG00000103690	A730004F24Rik	-	RIKEN cDNA A730004F24 gene	ncRNA
chr1_186515940_186516440	105.79	-0.16468	0.298495	-0.5517	0.581154	0.722223	all_samples_summits_3579	chr1	186515940	186516440	+	intron (NR_131124, intron 2 of 2)	intron (NR_131124, intron 2 of 2)	42491	NR_131124	320449	Mm.404477	NR_131124	ENSMUSG00000103690	A730004F24Rik	-	RIKEN cDNA A730004F24 gene	ncRNA
chr1_186581536_186582036	192.724	0.271306	0.218894	1.23944	0.215181	0.371577	all_samples_summits_3580	chr1	186581536	186582036	+	Intergenic	Intergenic	-23105	NR_131158	320449	Mm.404477	NR_131124	ENSMUSG00000103690	A730004F24Rik	-	RIKEN cDNA A730004F24 gene	ncRNA
chr1_186582048_186582548	135.664	0.660256	0.21413	3.08343	0.00204627	0.0119687	all_samples_summits_3581	chr1	186582048	186582548	+	Intergenic	Intergenic	-23617	NR_131158	320449	Mm.404477	NR_131124	ENSMUSG00000103690	A730004F24Rik	-	RIKEN cDNA A730004F24 gene	ncRNA
chr1_186585720_186586220	84.4475	-0.25536	0.281072	-0.90852	0.363604	0.531091	all_samples_summits_3582	chr1	186585720	186586220	+	Intergenic	Intergenic	-27289	NR_131158	320449	Mm.404477	NR_131124	ENSMUSG00000103690	A730004F24Rik	-	RIKEN cDNA A730004F24 gene	ncRNA
chr1_186587017_186587517	155.574	0.22618	0.24752	0.913784	0.36083	0.52833	all_samples_summits_3583	chr1	186587017	186587517	+	Intergenic	Intergenic	-28586	NR_131158	320449	Mm.404477	NR_131124	ENSMUSG00000103690	A730004F24Rik	-	RIKEN cDNA A730004F24 gene	ncRNA
chr1_186589645_186590145	63.2461	0.473118	0.319173	1.48232	0.138254	0.272317	all_samples_summits_3584	chr1	186589645	186590145	+	Intergenic	Intergenic	-31214	NR_131158	320449	Mm.404477	NR_131124	ENSMUSG00000103690	A730004F24Rik	-	RIKEN cDNA A730004F24 gene	ncRNA
chr1_186609871_186610371	287.962	0.328406	0.123981	2.64884	0.00807697	0.0337783	all_samples_summits_3585	chr1	186609871	186610371	+	Intergenic	Intergenic	-51440	NR_131158	320449	Mm.404477	NR_131124	ENSMUSG00000103690	A730004F24Rik	-	RIKEN cDNA A730004F24 gene	ncRNA
chr1_186675924_186676424	86.6086	-0.595867	0.241167	-2.47077	0.0134822	0.0495655	all_samples_summits_3586	chr1	186675924	186676424	+	intron (NM_009367, intron 1 of 6)	intron (NM_009367, intron 1 of 6)	29815	NM_001329107	21808	Mm.18213	NM_009367	ENSMUSG00000039239	Tgfb2	BB105277|Tgf-beta2|Tgfb-2	transforming growth factor, beta 2	protein-coding
chr1_186705079_186705579	231.202	0.116985	0.128186	0.912614	0.361445	0.528947	all_samples_summits_3587	chr1	186705079	186705579	+	5' UTR (NM_009367, exon 1 of 7)	5' UTR (NM_009367, exon 1 of 7)	660	NM_001329107	21808	Mm.18213	NM_009367	ENSMUSG00000039239	Tgfb2	BB105277|Tgf-beta2|Tgfb-2	transforming growth factor, beta 2	protein-coding
chr1_186705689_186706189	94.3538	-0.0431204	0.212558	-0.202864	0.839241	0.905467	all_samples_summits_3588	chr1	186705689	186706189	+	promoter-TSS (NM_009367)	promoter-TSS (NM_009367)	50	NM_001329107	21808	Mm.18213	NM_009367	ENSMUSG00000039239	Tgfb2	BB105277|Tgf-beta2|Tgfb-2	transforming growth factor, beta 2	protein-coding
chr1_186721886_186722386	67.1763	-0.202633	0.231138	-0.876676	0.380662	0.547705	all_samples_summits_3589	chr1	186721886	186722386	+	intron (NM_026041, intron 4 of 4)	intron (NM_026041, intron 4 of 4)	-16147	NM_009367	21808	Mm.18213	NM_009367	ENSMUSG00000039239	Tgfb2	BB105277|Tgf-beta2|Tgfb-2	transforming growth factor, beta 2	protein-coding
chr1_186749102_186749602	128.087	-0.168389	0.163938	-1.02716	0.304347	0.471152	all_samples_summits_3590	chr1	186749102	186749602	+	promoter-TSS (NM_026041)	promoter-TSS (NM_026041)	6	NM_026041	67223	Mm.289841	NM_026041	ENSMUSG00000001305	Rrp15	2810430M08Rik|5430437H21Rik	ribosomal RNA processing 15 homolog (S. cerevisiae)	protein-coding
chr1_187031728_187032228	65.352	-0.531149	0.21626	-2.45607	0.0140465	0.0511864	all_samples_summits_3591	chr1	187031728	187032228	+	Intergenic	LTR41|LTR|ERVL	64562	NM_033077	110957	Mm.108054	NM_033077	ENSMUSG00000039224	D1Pas1	Pl10	DNA segment, Chr 1, Pasteur Institute 1	protein-coding
chr1_187048884_187049384	91.2164	-0.754328	0.246887	-3.05536	0.00224792	0.0128499	all_samples_summits_3592	chr1	187048884	187049384	+	intron (NM_028848, intron 9 of 9)	intron (NM_028848, intron 9 of 9)	75231	NR_151534	105244050		NR_151534		Gm15509	-	predicted gene 15509	ncRNA
chr1_187053718_187054218	99.0929	-0.0405514	0.198638	-0.204148	0.838238	0.904905	all_samples_summits_3593	chr1	187053718	187054218	+	intron (NM_028848, intron 9 of 9)	intron (NM_028848, intron 9 of 9)	70397	NR_151534	105244050		NR_151534		Gm15509	-	predicted gene 15509	ncRNA
chr1_187054265_187054765	127.673	-0.285839	0.195859	-1.45941	0.144452	0.280845	all_samples_summits_3594	chr1	187054265	187054765	+	intron (NM_028848, intron 9 of 9)	intron (NM_028848, intron 9 of 9)	69850	NR_151534	105244050		NR_151534		Gm15509	-	predicted gene 15509	ncRNA
chr1_187098215_187098715	50.8401	-0.724551	0.319935	-2.26468	0.0235324	0.0750007	all_samples_summits_3595	chr1	187098215	187098715	+	intron (NM_028848, intron 8 of 9)	intron (NM_028848, intron 8 of 9)	25900	NR_151534	105244050		NR_151534		Gm15509	-	predicted gene 15509	ncRNA
chr1_187134181_187134681	107.351	-0.388536	0.167276	-2.32272	0.0201943	0.0668857	all_samples_summits_3596	chr1	187134181	187134681	+	TTS (NM_029067)	TTS (NM_029067)	9293	NR_040554	69308	Mm.490882	NR_040554	ENSMUSG00000089730	1700007P06Rik	-	RIKEN cDNA 1700007P06 gene	ncRNA
chr1_187134754_187135254	141.789	-0.334874	0.172136	-1.9454	0.0517269	0.133747	all_samples_summits_3597	chr1	187134754	187135254	+	TTS (NM_029067)	TTS (NM_029067)	9866	NR_040554	69308	Mm.490882	NR_040554	ENSMUSG00000089730	1700007P06Rik	-	RIKEN cDNA 1700007P06 gene	ncRNA
chr1_187155583_187156083	44.5549	-1.33424	0.31621	-4.21949	2.44858e-05	0.000388151	all_samples_summits_3598	chr1	187155583	187156083	+	intron (NM_029067, intron 5 of 6)	intron (NM_029067, intron 5 of 6)	30695	NR_040554	69308	Mm.490882	NR_040554	ENSMUSG00000089730	1700007P06Rik	-	RIKEN cDNA 1700007P06 gene	ncRNA
chr1_187215256_187215756	190.207	0.0687191	0.121424	0.565941	0.571434	0.714434	all_samples_summits_3599	chr1	187215256	187215756	+	promoter-TSS (NM_028848)	promoter-TSS (NM_028848)	-5	NM_001357646	67769	Mm.138321	NM_026367	ENSMUSG00000039210	Gpatch2	5830433G22Rik|5830436K05Rik|AI427714|AI447508|AW107440|AW491060|Gpatc2	G patch domain containing 2	protein-coding
chr1_187270223_187270723	132.265	0.076217	0.192149	0.396655	0.691622	0.806457	all_samples_summits_3600	chr1	187270223	187270723	+	intron (NM_001357646, intron 5 of 7)	intron (NM_001357646, intron 5 of 7)	54730	NM_001357645	67769	Mm.138321	NM_026367	ENSMUSG00000039210	Gpatch2	5830433G22Rik|5830436K05Rik|AI427714|AI447508|AW107440|AW491060|Gpatc2	G patch domain containing 2	protein-coding
chr1_187293492_187293992	113.166	0.099092	0.185864	0.533142	0.593935	0.732653	all_samples_summits_3601	chr1	187293492	187293992	+	intron (NM_001357646, intron 5 of 7)	intron (NM_001357646, intron 5 of 7)	77999	NM_001357645	67769	Mm.138321	NM_026367	ENSMUSG00000039210	Gpatch2	5830433G22Rik|5830436K05Rik|AI427714|AI447508|AW107440|AW491060|Gpatc2	G patch domain containing 2	protein-coding
chr1_187294433_187294933	136.795	0.0321324	0.149171	0.215407	0.82945	0.899556	all_samples_summits_3602	chr1	187294433	187294933	+	intron (NM_001357646, intron 5 of 7)	intron (NM_001357646, intron 5 of 7)	78940	NM_001357645	67769	Mm.138321	NM_026367	ENSMUSG00000039210	Gpatch2	5830433G22Rik|5830436K05Rik|AI427714|AI447508|AW107440|AW491060|Gpatc2	G patch domain containing 2	protein-coding
chr1_187294981_187295481	87.2992	0.00673695	0.175708	0.0383417	0.969415	0.983001	all_samples_summits_3603	chr1	187294981	187295481	+	intron (NM_001357646, intron 5 of 7)	intron (NM_001357646, intron 5 of 7)	79488	NM_001357645	67769	Mm.138321	NM_026367	ENSMUSG00000039210	Gpatch2	5830433G22Rik|5830436K05Rik|AI427714|AI447508|AW107440|AW491060|Gpatc2	G patch domain containing 2	protein-coding
chr1_187902011_187902511	116.851	0.236314	0.214352	1.10246	0.270263	0.433847	all_samples_summits_3604	chr1	187902011	187902511	+	intron (NM_001357534, intron 2 of 7)	intron (NM_001357534, intron 2 of 7)	-95566	NM_011935	26381	Mm.89989	NM_011935	ENSMUSG00000026610	Esrrg	ERR3|Errg|NR3B3|mKIAA0832	estrogen-related receptor gamma	protein-coding
chr1_187910665_187911165	315.047	0.109995	0.125902	0.873657	0.382305	0.5493	all_samples_summits_3605	chr1	187910665	187911165	+	intron (NM_001357534, intron 2 of 7)	intron (NM_001357534, intron 2 of 7)	-86912	NM_011935	26381	Mm.89989	NM_011935	ENSMUSG00000026610	Esrrg	ERR3|Errg|NR3B3|mKIAA0832	estrogen-related receptor gamma	protein-coding
chr1_187921901_187922401	90.4542	-0.201975	0.206134	-0.979824	0.327173	0.494479	all_samples_summits_3606	chr1	187921901	187922401	+	intron (NM_001357534, intron 2 of 7)	intron (NM_001357534, intron 2 of 7)	-75676	NM_011935	26381	Mm.89989	NM_011935	ENSMUSG00000026610	Esrrg	ERR3|Errg|NR3B3|mKIAA0832	estrogen-related receptor gamma	protein-coding
chr1_187938547_187939047	75.3514	-0.450606	0.216353	-2.08274	0.0372751	0.105585	all_samples_summits_3607	chr1	187938547	187939047	+	intron (NM_001357534, intron 2 of 7)	intron (NM_001357534, intron 2 of 7)	-59030	NM_011935	26381	Mm.89989	NM_011935	ENSMUSG00000026610	Esrrg	ERR3|Errg|NR3B3|mKIAA0832	estrogen-related receptor gamma	protein-coding
chr1_188055888_188056388	46.5241	-1.12804	0.28707	-3.92949	8.51267e-05	0.00103977	all_samples_summits_3608	chr1	188055888	188056388	+	intron (NM_001357536, intron 3 of 7)	PB1D10|SINE|Alu	-47148	NR_038007	320272	Mm.446274	NR_038007	ENSMUSG00000103577	9330162B11Rik	-	RIKEN cDNA 9330162B11 gene	ncRNA
chr1_188980001_188980501	59.5156	-0.293486	0.232851	-1.2604	0.207524	0.362783	all_samples_summits_3609	chr1	188980001	188980501	+	intron (NM_001359576, intron 13 of 17)	intron (NM_001359576, intron 13 of 17)	27589	NM_001359578	226823	Mm.209880	NM_172650	ENSMUSG00000026608	Kctd3	4930438A20Rik|9330185B06|E330032J19Rik|NY-REN-45	potassium channel tetramerisation domain containing 3	protein-coding
chr1_188989381_188989881	157.973	-0.62136	0.187488	-3.31414	0.000919246	0.00649454	all_samples_summits_3610	chr1	188989381	188989881	+	intron (NM_001359578, intron 8 of 16)	intron (NM_001359578, intron 8 of 16)	18209	NM_001359578	226823	Mm.209880	NM_172650	ENSMUSG00000026608	Kctd3	4930438A20Rik|9330185B06|E330032J19Rik|NY-REN-45	potassium channel tetramerisation domain containing 3	protein-coding
chr1_189006183_189006683	262.32	-0.611143	0.11233	-5.44058	5.3107e-08	2.81889e-06	all_samples_summits_3611	chr1	189006183	189006683	+	intron (NM_001359576, intron 1 of 17)	intron (NM_001359576, intron 1 of 17)	1407	NM_001359578	226823	Mm.209880	NM_172650	ENSMUSG00000026608	Kctd3	4930438A20Rik|9330185B06|E330032J19Rik|NY-REN-45	potassium channel tetramerisation domain containing 3	protein-coding
chr1_189007016_189007516	134.809	-0.308643	0.17124	-1.8024	0.0714823	0.168654	all_samples_summits_3612	chr1	189007016	189007516	+	intron (NM_001359576, intron 1 of 17)	CpG	574	NM_001359578	226823	Mm.209880	NM_172650	ENSMUSG00000026608	Kctd3	4930438A20Rik|9330185B06|E330032J19Rik|NY-REN-45	potassium channel tetramerisation domain containing 3	protein-coding
chr1_189007615_189008115	229.18	0.101488	0.126668	0.801213	0.423008	0.587058	all_samples_summits_3613	chr1	189007615	189008115	+	promoter-TSS (NM_001359577)	promoter-TSS (NM_001359577)	-25	NR_153196	226823	Mm.209880	NM_172650	ENSMUSG00000026608	Kctd3	4930438A20Rik|9330185B06|E330032J19Rik|NY-REN-45	potassium channel tetramerisation domain containing 3	protein-coding
chr1_189013059_189013559	115.158	-0.486412	0.164215	-2.96205	0.00305603	0.0162182	all_samples_summits_3614	chr1	189013059	189013559	+	Intergenic	MT2A|LTR|ERVL	-5469	NR_153196	226823	Mm.209880	NM_172650	ENSMUSG00000026608	Kctd3	4930438A20Rik|9330185B06|E330032J19Rik|NY-REN-45	potassium channel tetramerisation domain containing 3	protein-coding
chr1_189023657_189024157	178.963	0.550025	0.139181	3.95187	7.75428e-05	0.000966878	all_samples_summits_3615	chr1	189023657	189024157	+	Intergenic	L1M3|LINE|L1	-16067	NR_153196	226823	Mm.209880	NM_172650	ENSMUSG00000026608	Kctd3	4930438A20Rik|9330185B06|E330032J19Rik|NY-REN-45	potassium channel tetramerisation domain containing 3	protein-coding
chr1_189047146_189047646	61.0621	-0.285198	0.271901	-1.0489	0.294223	0.460343	all_samples_summits_3616	chr1	189047146	189047646	+	Intergenic	Intergenic	-39556	NR_153196	226823	Mm.209880	NM_172650	ENSMUSG00000026608	Kctd3	4930438A20Rik|9330185B06|E330032J19Rik|NY-REN-45	potassium channel tetramerisation domain containing 3	protein-coding
chr1_189080716_189081216	42.0188	0.0966435	0.286102	0.337793	0.735519	0.837178	all_samples_summits_3617	chr1	189080716	189081216	+	Intergenic	ORR1F|LTR|ERVL-MaLR	-73126	NR_153196	226823	Mm.209880	NM_172650	ENSMUSG00000026608	Kctd3	4930438A20Rik|9330185B06|E330032J19Rik|NY-REN-45	potassium channel tetramerisation domain containing 3	protein-coding
chr1_189310093_189310593	81.1145	0.050915	0.225518	0.225769	0.821381	0.894369	all_samples_summits_3618	chr1	189310093	189310593	+	intron (NM_001281847, intron 2 of 6)	intron (NM_001281847, intron 2 of 6)	33010	NM_001357119	16526	Mm.33304	NM_010607	ENSMUSG00000037624	Kcnk2	A430027H14Rik|AI848635|TREK-1	potassium channel, subfamily K, member 2	protein-coding
chr1_189341482_189341982	163.57	0.0979794	0.214103	0.457627	0.64722	0.774092	all_samples_summits_3619	chr1	189341482	189341982	+	intron (NM_001281848, intron 1 of 5)	intron (NM_001281848, intron 1 of 5)	1621	NM_001357119	16526	Mm.33304	NM_010607	ENSMUSG00000037624	Kcnk2	A430027H14Rik|AI848635|TREK-1	potassium channel, subfamily K, member 2	protein-coding
chr1_189343590_189344090	175.956	0.239808	0.140843	1.70266	0.088631	0.197075	all_samples_summits_3620	chr1	189343590	189344090	+	promoter-TSS (NM_010607)	promoter-TSS (NM_010607)	-133	NM_010607	16526	Mm.33304	NM_010607	ENSMUSG00000037624	Kcnk2	A430027H14Rik|AI848635|TREK-1	potassium channel, subfamily K, member 2	protein-coding
chr1_189352786_189353286	126.26	0.408392	0.256397	1.59281	0.111203	0.232257	all_samples_summits_3621	chr1	189352786	189353286	+	intron (NM_001281848, intron 1 of 5)	intron (NM_001281848, intron 1 of 5)	-8844	NM_001281847	16526	Mm.33304	NM_010607	ENSMUSG00000037624	Kcnk2	A430027H14Rik|AI848635|TREK-1	potassium channel, subfamily K, member 2	protein-coding
chr1_189353888_189354388	354.88	0.347865	0.0974094	3.57117	0.000355397	0.00316796	all_samples_summits_3622	chr1	189353888	189354388	+	intron (NM_001281848, intron 1 of 5)	intron (NM_001281848, intron 1 of 5)	-9946	NM_001281847	16526	Mm.33304	NM_010607	ENSMUSG00000037624	Kcnk2	A430027H14Rik|AI848635|TREK-1	potassium channel, subfamily K, member 2	protein-coding
chr1_189358721_189359221	93.1497	0.0780077	0.202216	0.385764	0.699672	0.812365	all_samples_summits_3623	chr1	189358721	189359221	+	intron (NM_001281848, intron 1 of 5)	intron (NM_001281848, intron 1 of 5)	-14779	NM_001281847	16526	Mm.33304	NM_010607	ENSMUSG00000037624	Kcnk2	A430027H14Rik|AI848635|TREK-1	potassium channel, subfamily K, member 2	protein-coding
chr1_189359591_189360091	92.209	0.498837	0.179751	2.77515	0.00551754	0.0252356	all_samples_summits_3624	chr1	189359591	189360091	+	intron (NM_001281848, intron 1 of 5)	intron (NM_001281848, intron 1 of 5)	-15649	NM_001281847	16526	Mm.33304	NM_010607	ENSMUSG00000037624	Kcnk2	A430027H14Rik|AI848635|TREK-1	potassium channel, subfamily K, member 2	protein-coding
chr1_189361023_189361523	136.747	0.643965	0.180748	3.56278	0.000366946	0.00325072	all_samples_summits_3625	chr1	189361023	189361523	+	intron (NM_001281848, intron 1 of 5)	intron (NM_001281848, intron 1 of 5)	-17081	NM_001281847	16526	Mm.33304	NM_010607	ENSMUSG00000037624	Kcnk2	A430027H14Rik|AI848635|TREK-1	potassium channel, subfamily K, member 2	protein-coding
chr1_189364176_189364676	162.819	0.878179	0.180663	4.86086	1.16875e-06	3.51434e-05	all_samples_summits_3626	chr1	189364176	189364676	+	intron (NM_001281848, intron 1 of 5)	intron (NM_001281848, intron 1 of 5)	-20234	NM_001281847	16526	Mm.33304	NM_010607	ENSMUSG00000037624	Kcnk2	A430027H14Rik|AI848635|TREK-1	potassium channel, subfamily K, member 2	protein-coding
chr1_189370096_189370596	90.4188	0.489631	0.168992	2.89736	0.00376315	0.0189562	all_samples_summits_3627	chr1	189370096	189370596	+	intron (NM_001281848, intron 1 of 5)	intron (NM_001281848, intron 1 of 5)	-26154	NM_001281847	16526	Mm.33304	NM_010607	ENSMUSG00000037624	Kcnk2	A430027H14Rik|AI848635|TREK-1	potassium channel, subfamily K, member 2	protein-coding
chr1_189405202_189405702	356.508	0.460172	0.085774	5.36494	8.09762e-08	3.96135e-06	all_samples_summits_3628	chr1	189405202	189405702	+	Intergenic	Intergenic	-3179	NM_001281848	16526	Mm.33304	NM_010607	ENSMUSG00000037624	Kcnk2	A430027H14Rik|AI848635|TREK-1	potassium channel, subfamily K, member 2	protein-coding
chr1_189558497_189558997	41.4683	0.341355	0.372884	0.915445	0.359958	0.527456	all_samples_summits_3629	chr1	189558497	189558997	+	Intergenic	Intergenic	129339	NM_001081363	108000	Mm.129746	NM_001081363	ENSMUSG00000026605	Cenpf	6530404A22Rik|AI325968|CENF|Lek1|PRO1779|mitosin	centromere protein F	protein-coding
chr1_189566419_189566919	154.291	0.255638	0.169342	1.50959	0.131148	0.261967	all_samples_summits_3630	chr1	189566419	189566919	+	Intergenic	Intergenic	121417	NM_001081363	108000	Mm.129746	NM_001081363	ENSMUSG00000026605	Cenpf	6530404A22Rik|AI325968|CENF|Lek1|PRO1779|mitosin	centromere protein F	protein-coding
chr1_189579308_189579808	70.4304	0.387901	0.217027	1.78734	0.0738822	0.172762	all_samples_summits_3631	chr1	189579308	189579808	+	Intergenic	Intergenic	108528	NM_001081363	108000	Mm.129746	NM_001081363	ENSMUSG00000026605	Cenpf	6530404A22Rik|AI325968|CENF|Lek1|PRO1779|mitosin	centromere protein F	protein-coding
chr1_189687941_189688441	490.288	0.0478491	0.0989947	0.48335	0.628847	0.760288	all_samples_summits_3632	chr1	189687941	189688441	+	promoter-TSS (NM_001081363)	promoter-TSS (NM_001081363)	-105	NM_001081363	108000	Mm.129746	NM_001081363	ENSMUSG00000026605	Cenpf	6530404A22Rik|AI325968|CENF|Lek1|PRO1779|mitosin	centromere protein F	protein-coding
chr1_189700928_189701428	49.5133	0.483559	0.250241	1.93237	0.0533134	0.136661	all_samples_summits_3633	chr1	189700928	189701428	+	Intergenic	Intergenic	-13092	NM_001081363	108000	Mm.129746	NM_001081363	ENSMUSG00000026605	Cenpf	6530404A22Rik|AI325968|CENF|Lek1|PRO1779|mitosin	centromere protein F	protein-coding
chr1_189716324_189716824	164.641	0.509607	0.164811	3.09208	0.0019876	0.0117019	all_samples_summits_3634	chr1	189716324	189716824	+	Intergenic	Intergenic	-11694	NM_008976	19250	Mm.4498	NM_008976	ENSMUSG00000026604	Ptpn14	C130080N23Rik|PTP36	protein tyrosine phosphatase, non-receptor type 14	protein-coding
chr1_189727276_189727776	356.188	0.445694	0.0950571	4.6887	2.74943e-06	6.88942e-05	all_samples_summits_3635	chr1	189727276	189727776	+	promoter-TSS (NM_008976)	promoter-TSS (NM_008976)	-742	NM_008976	19250	Mm.4498	NM_008976	ENSMUSG00000026604	Ptpn14	C130080N23Rik|PTP36	protein tyrosine phosphatase, non-receptor type 14	protein-coding
chr1_189727830_189728330	517.391	0.535887	0.0997112	5.37439	7.68415e-08	3.7983e-06	all_samples_summits_3636	chr1	189727830	189728330	+	promoter-TSS (NM_008976)	promoter-TSS (NM_008976)	-188	NM_008976	19250	Mm.4498	NM_008976	ENSMUSG00000026604	Ptpn14	C130080N23Rik|PTP36	protein tyrosine phosphatase, non-receptor type 14	protein-coding
chr1_189728465_189728965	139.057	0.168504	0.15493	1.08762	0.276764	0.441114	all_samples_summits_3637	chr1	189728465	189728965	+	intron (NM_008976, intron 1 of 18)	CpG	447	NM_008976	19250	Mm.4498	NM_008976	ENSMUSG00000026604	Ptpn14	C130080N23Rik|PTP36	protein tyrosine phosphatase, non-receptor type 14	protein-coding
chr1_189761574_189762074	237.707	0.400303	0.135623	2.95159	0.00316145	0.0166187	all_samples_summits_3638	chr1	189761574	189762074	+	intron (NM_008976, intron 1 of 18)	intron (NM_008976, intron 1 of 18)	33556	NM_008976	19250	Mm.4498	NM_008976	ENSMUSG00000026604	Ptpn14	C130080N23Rik|PTP36	protein tyrosine phosphatase, non-receptor type 14	protein-coding
chr1_189770406_189770906	52.838	1.06754	0.26487	4.03044	5.56733e-05	0.000740831	all_samples_summits_3639	chr1	189770406	189770906	+	intron (NM_008976, intron 1 of 18)	intron (NM_008976, intron 1 of 18)	42388	NM_008976	19250	Mm.4498	NM_008976	ENSMUSG00000026604	Ptpn14	C130080N23Rik|PTP36	protein tyrosine phosphatase, non-receptor type 14	protein-coding
chr1_189773449_189773949	150.667	-0.282068	0.178983	-1.57594	0.115039	0.238013	all_samples_summits_3640	chr1	189773449	189773949	+	intron (NM_008976, intron 1 of 18)	intron (NM_008976, intron 1 of 18)	45431	NM_008976	19250	Mm.4498	NM_008976	ENSMUSG00000026604	Ptpn14	C130080N23Rik|PTP36	protein tyrosine phosphatase, non-receptor type 14	protein-coding
chr1_189777121_189777621	85.6062	-0.00557101	0.242692	-0.0229551	0.981686	0.989751	all_samples_summits_3641	chr1	189777121	189777621	+	intron (NM_008976, intron 1 of 18)	intron (NM_008976, intron 1 of 18)	49103	NM_008976	19250	Mm.4498	NM_008976	ENSMUSG00000026604	Ptpn14	C130080N23Rik|PTP36	protein tyrosine phosphatase, non-receptor type 14	protein-coding
chr1_189778260_189778760	120.583	0.267476	0.211244	1.2662	0.205443	0.36012	all_samples_summits_3642	chr1	189778260	189778760	+	intron (NM_008976, intron 1 of 18)	intron (NM_008976, intron 1 of 18)	50242	NM_008976	19250	Mm.4498	NM_008976	ENSMUSG00000026604	Ptpn14	C130080N23Rik|PTP36	protein tyrosine phosphatase, non-receptor type 14	protein-coding
chr1_189782917_189783417	77.2368	1.01358	0.293187	3.45712	0.000545977	0.00439413	all_samples_summits_3643	chr1	189782917	189783417	+	intron (NM_008976, intron 1 of 18)	intron (NM_008976, intron 1 of 18)	54899	NM_008976	19250	Mm.4498	NM_008976	ENSMUSG00000026604	Ptpn14	C130080N23Rik|PTP36	protein tyrosine phosphatase, non-receptor type 14	protein-coding
chr1_189784428_189784928	146.471	0.715693	0.206474	3.46625	0.000527766	0.00428843	all_samples_summits_3644	chr1	189784428	189784928	+	intron (NM_008976, intron 1 of 18)	intron (NM_008976, intron 1 of 18)	56410	NM_008976	19250	Mm.4498	NM_008976	ENSMUSG00000026604	Ptpn14	C130080N23Rik|PTP36	protein tyrosine phosphatase, non-receptor type 14	protein-coding
chr1_189860056_189860556	108.001	-0.174864	0.208495	-0.838697	0.40164	0.567481	all_samples_summits_3645	chr1	189860056	189860556	+	intron (NM_008976, intron 15 of 18)	intron (NM_008976, intron 15 of 18)	61985	NM_026796	226830	Mm.156895	NM_026796	ENSMUSG00000026603	Smyd2	1110020E07Rik|4930402C15|KMT3C|Zmynd14	SET and MYND domain containing 2	protein-coding
chr1_189866967_189867467	97.8835	0.223718	0.184496	1.21259	0.225288	0.383301	all_samples_summits_3646	chr1	189866967	189867467	+	intron (NM_008976, intron 18 of 18)	intron (NM_008976, intron 18 of 18)	55074	NM_026796	226830	Mm.156895	NM_026796	ENSMUSG00000026603	Smyd2	1110020E07Rik|4930402C15|KMT3C|Zmynd14	SET and MYND domain containing 2	protein-coding
chr1_189867482_189867982	341.055	0.24051	0.0891539	2.69769	0.0069822	0.0302483	all_samples_summits_3647	chr1	189867482	189867982	+	intron (NM_008976, intron 18 of 18)	intron (NM_008976, intron 18 of 18)	54559	NM_026796	226830	Mm.156895	NM_026796	ENSMUSG00000026603	Smyd2	1110020E07Rik|4930402C15|KMT3C|Zmynd14	SET and MYND domain containing 2	protein-coding
chr1_189874435_189874935	69.0466	0.475917	0.222278	2.14109	0.0322666	0.0946539	all_samples_summits_3648	chr1	189874435	189874935	+	3' UTR (NM_008976, exon 19 of 19)	3' UTR (NM_008976, exon 19 of 19)	47606	NM_026796	226830	Mm.156895	NM_026796	ENSMUSG00000026603	Smyd2	1110020E07Rik|4930402C15|KMT3C|Zmynd14	SET and MYND domain containing 2	protein-coding
chr1_189875284_189875784	177.106	0.011834	0.168473	0.0702428	0.944	0.968188	all_samples_summits_3649	chr1	189875284	189875784	+	3' UTR (NM_008976, exon 19 of 19)	3' UTR (NM_008976, exon 19 of 19)	46757	NM_026796	226830	Mm.156895	NM_026796	ENSMUSG00000026603	Smyd2	1110020E07Rik|4930402C15|KMT3C|Zmynd14	SET and MYND domain containing 2	protein-coding
chr1_189887443_189887943	82.2657	0.290416	0.206439	1.40679	0.15949	0.301702	all_samples_summits_3650	chr1	189887443	189887943	+	intron (NM_026796, intron 7 of 11)	intron (NM_026796, intron 7 of 11)	34598	NM_026796	226830	Mm.156895	NM_026796	ENSMUSG00000026603	Smyd2	1110020E07Rik|4930402C15|KMT3C|Zmynd14	SET and MYND domain containing 2	protein-coding
chr1_189922136_189922636	233.152	0.0422693	0.13087	0.322987	0.746705	0.845091	all_samples_summits_3651	chr1	189922136	189922636	+	promoter-TSS (NM_026796)	promoter-TSS (NM_026796)	-95	NM_026796	226830	Mm.156895	NM_026796	ENSMUSG00000026603	Smyd2	1110020E07Rik|4930402C15|KMT3C|Zmynd14	SET and MYND domain containing 2	protein-coding
chr1_189927588_189928088	55.6048	0.0780812	0.222793	0.350465	0.72599	0.830761	all_samples_summits_3652	chr1	189927588	189928088	+	Intergenic	Intergenic	-5547	NM_026796	226830	Mm.156895	NM_026796	ENSMUSG00000026603	Smyd2	1110020E07Rik|4930402C15|KMT3C|Zmynd14	SET and MYND domain containing 2	protein-coding
chr1_189972960_189973460	67.7869	-0.00596174	0.243296	-0.0245041	0.980451	0.989157	all_samples_summits_3653	chr1	189972960	189973460	+	Intergenic	Intergenic	-50919	NM_026796	226830	Mm.156895	NM_026796	ENSMUSG00000026603	Smyd2	1110020E07Rik|4930402C15|KMT3C|Zmynd14	SET and MYND domain containing 2	protein-coding
chr1_190831761_190832261	64.4929	-0.707693	0.229654	-3.08156	0.00205921	0.0120236	all_samples_summits_3654	chr1	190831761	190832261	+	intron (NM_178775, intron 8 of 14)	intron (NM_178775, intron 8 of 14)	79759	NM_178775	320119	Mm.220912	NM_178775	ENSMUSG00000089872	Rps6kc1	AA682037|B130003F20Rik|C80612|Rpk118	ribosomal protein S6 kinase polypeptide 1	protein-coding
chr1_190832905_190833405	123.982	-1.4682	0.196738	-7.46273	8.47492e-14	3.38008e-11	all_samples_summits_3655	chr1	190832905	190833405	+	intron (NM_178775, intron 8 of 14)	intron (NM_178775, intron 8 of 14)	78615	NM_178775	320119	Mm.220912	NM_178775	ENSMUSG00000089872	Rps6kc1	AA682037|B130003F20Rik|C80612|Rpk118	ribosomal protein S6 kinase polypeptide 1	protein-coding
chr1_190834465_190834965	43.9288	-1.15619	0.337108	-3.42972	0.000604209	0.00476138	all_samples_summits_3656	chr1	190834465	190834965	+	intron (NM_178775, intron 7 of 14)	L3|LINE|CR1	77055	NM_178775	320119	Mm.220912	NM_178775	ENSMUSG00000089872	Rps6kc1	AA682037|B130003F20Rik|C80612|Rpk118	ribosomal protein S6 kinase polypeptide 1	protein-coding
chr1_190880591_190881091	62.9711	-1.48617	0.265944	-5.5883	2.29309e-08	1.38921e-06	all_samples_summits_3657	chr1	190880591	190881091	+	intron (NM_178775, intron 5 of 14)	intron (NM_178775, intron 5 of 14)	30929	NM_178775	320119	Mm.220912	NM_178775	ENSMUSG00000089872	Rps6kc1	AA682037|B130003F20Rik|C80612|Rpk118	ribosomal protein S6 kinase polypeptide 1	protein-coding
chr1_190881352_190881852	54.826	-0.326308	0.264358	-1.23434	0.217076	0.373715	all_samples_summits_3658	chr1	190881352	190881852	+	intron (NM_178775, intron 5 of 14)	intron (NM_178775, intron 5 of 14)	30168	NM_178775	320119	Mm.220912	NM_178775	ENSMUSG00000089872	Rps6kc1	AA682037|B130003F20Rik|C80612|Rpk118	ribosomal protein S6 kinase polypeptide 1	protein-coding
chr1_190885875_190886375	154.7	-0.0254427	0.150361	-0.169211	0.865631	0.921295	all_samples_summits_3659	chr1	190885875	190886375	+	intron (NM_178775, intron 4 of 14)	B3|SINE|B2	25645	NM_178775	320119	Mm.220912	NM_178775	ENSMUSG00000089872	Rps6kc1	AA682037|B130003F20Rik|C80612|Rpk118	ribosomal protein S6 kinase polypeptide 1	protein-coding
chr1_190899129_190899629	155.577	-0.174313	0.161384	-1.08011	0.280092	0.444802	all_samples_summits_3660	chr1	190899129	190899629	+	intron (NM_178775, intron 3 of 14)	ID2|SINE|ID	12391	NM_178775	320119	Mm.220912	NM_178775	ENSMUSG00000089872	Rps6kc1	AA682037|B130003F20Rik|C80612|Rpk118	ribosomal protein S6 kinase polypeptide 1	protein-coding
chr1_190899781_190900281	73.6741	-0.412566	0.216618	-1.90458	0.0568353	0.143134	all_samples_summits_3661	chr1	190899781	190900281	+	intron (NM_178775, intron 2 of 14)	B3A|SINE|B2	11739	NM_178775	320119	Mm.220912	NM_178775	ENSMUSG00000089872	Rps6kc1	AA682037|B130003F20Rik|C80612|Rpk118	ribosomal protein S6 kinase polypeptide 1	protein-coding
chr1_190904110_190904610	107.564	-1.15956	0.261848	-4.42836	9.49524e-06	0.000184733	all_samples_summits_3662	chr1	190904110	190904610	+	intron (NM_178775, intron 2 of 14)	intron (NM_178775, intron 2 of 14)	7410	NM_178775	320119	Mm.220912	NM_178775	ENSMUSG00000089872	Rps6kc1	AA682037|B130003F20Rik|C80612|Rpk118	ribosomal protein S6 kinase polypeptide 1	protein-coding
chr1_190904618_190905118	153.219	-0.921157	0.177939	-5.1768	2.25724e-07	9.37368e-06	all_samples_summits_3663	chr1	190904618	190905118	+	intron (NM_178775, intron 2 of 14)	intron (NM_178775, intron 2 of 14)	6902	NM_178775	320119	Mm.220912	NM_178775	ENSMUSG00000089872	Rps6kc1	AA682037|B130003F20Rik|C80612|Rpk118	ribosomal protein S6 kinase polypeptide 1	protein-coding
chr1_190911542_190912042	195.386	-0.385958	0.149366	-2.58397	0.00976697	0.0389594	all_samples_summits_3664	chr1	190911542	190912042	+	promoter-TSS (NM_178775)	promoter-TSS (NM_178775)	-22	NM_178775	320119	Mm.220912	NM_178775	ENSMUSG00000089872	Rps6kc1	AA682037|B130003F20Rik|C80612|Rpk118	ribosomal protein S6 kinase polypeptide 1	protein-coding
chr1_190927721_190928221	115.458	0.210564	0.193166	1.09007	0.275684	0.440053	all_samples_summits_3665	chr1	190927721	190928221	+	promoter-TSS (NM_001357134)	promoter-TSS (NM_001357134)	-519	NM_001357131	52477	Mm.289914	NM_021421	ENSMUSG00000026634	Angel2	2610307I21Rik|5730410O10Rik|AI845692|D1Ertd396e|D1Ertd654e	angel homolog 2	protein-coding
chr1_190928275_190928775	391.676	0.216774	0.101199	2.14206	0.0321887	0.0945123	all_samples_summits_3666	chr1	190928275	190928775	+	promoter-TSS (NM_001357134)	promoter-TSS (NM_001357134)	20	NM_021421	52477	Mm.289914	NM_021421	ENSMUSG00000026634	Angel2	2610307I21Rik|5730410O10Rik|AI845692|D1Ertd396e|D1Ertd654e	angel homolog 2	protein-coding
chr1_190928974_190929474	156.699	0.181409	0.15738	1.15268	0.249041	0.410026	all_samples_summits_3667	chr1	190928974	190929474	+	intron (NM_001357133, intron 1 of 8)	B1F|SINE|Alu	402	NM_001357133	52477	Mm.289914	NM_021421	ENSMUSG00000026634	Angel2	2610307I21Rik|5730410O10Rik|AI845692|D1Ertd396e|D1Ertd654e	angel homolog 2	protein-coding
chr1_190944294_190944794	65.1665	0.0638	0.218961	0.291376	0.770764	0.861635	all_samples_summits_3668	chr1	190944294	190944794	+	intron (NR_151630, intron 6 of 6)	intron (NR_151630, intron 6 of 6)	15722	NM_001357133	52477	Mm.289914	NM_021421	ENSMUSG00000026634	Angel2	2610307I21Rik|5730410O10Rik|AI845692|D1Ertd396e|D1Ertd654e	angel homolog 2	protein-coding
chr1_190979058_190979558	188.523	-0.886756	0.190762	-4.64851	3.34348e-06	7.98832e-05	all_samples_summits_3669	chr1	190979058	190979558	+	promoter-TSS (NR_027352)	promoter-TSS (NR_027352)	-12	NR_027352	226841	Mm.22856	NM_144879	ENSMUSG00000037568	Vash2	B130052G07Rik	vasohibin 2	protein-coding
chr1_191023124_191023624	77.0289	-0.488155	0.241897	-2.01803	0.0435881	0.118317	all_samples_summits_3670	chr1	191023124	191023624	+	intron (NM_001081259, intron 1 of 9)	L2b|LINE|L2	-1977	NR_027298	100125339	Mm.472263	NR_027298	ENSMUSG00000097845	A230020J21Rik	-	RIKEN cDNA A230020J21 gene	ncRNA
chr1_191024384_191024884	62.0381	-0.829714	0.280241	-2.96071	0.00306928	0.0162675	all_samples_summits_3671	chr1	191024384	191024884	+	promoter-TSS (NR_027298)	promoter-TSS (NR_027298)	-717	NR_027298	100125339	Mm.472263	NR_027298	ENSMUSG00000097845	A230020J21Rik	-	RIKEN cDNA A230020J21 gene	ncRNA
chr1_191025307_191025807	120.76	-0.0329291	0.186773	-0.176305	0.860054	0.917638	all_samples_summits_3672	chr1	191025307	191025807	+	exon (NM_001313747, exon 1 of 9)	exon (NM_001313747, exon 1 of 9)	206	NR_027298	100125339	Mm.472263	NR_027298	ENSMUSG00000097845	A230020J21Rik	-	RIKEN cDNA A230020J21 gene	ncRNA
chr1_191025959_191026459	622.247	0.223131	0.0916486	2.43464	0.0149068	0.0534633	all_samples_summits_3673	chr1	191025959	191026459	+	promoter-TSS (NM_001313747)	promoter-TSS (NM_001313747)	-19	NM_198025	226844	Mm.134053	NM_198025	ENSMUSG00000066595	Flvcr1	9630055N22Rik|FLVCR|Mfsd7b	feline leukemia virus subgroup C cellular receptor 1	protein-coding
chr1_191030970_191031470	143.576	0.0705895	0.171344	0.411975	0.680357	0.798363	all_samples_summits_3674	chr1	191030970	191031470	+	Intergenic	B3|SINE|B2	-5030	NM_198025	226844	Mm.134053	NM_198025	ENSMUSG00000066595	Flvcr1	9630055N22Rik|FLVCR|Mfsd7b	feline leukemia virus subgroup C cellular receptor 1	protein-coding
chr1_191062727_191063227	156.081	-0.134302	0.146906	-0.914202	0.360611	0.52808	all_samples_summits_3675	chr1	191062727	191063227	+	promoter-TSS (NM_198654)	promoter-TSS (NM_198654)	-44	NM_198654	381318	Mm.32504	NM_198654	ENSMUSG00000062510	Nsl1	4833432M17Rik|AI451597|Gm105|Gm984	NSL1, MIS12 kinetochore complex component	protein-coding
chr1_191075413_191075913	324.212	-0.390479	0.139906	-2.79102	0.00525419	0.0243413	all_samples_summits_3676	chr1	191075413	191075913	+	intron (NM_198654, intron 4 of 5)	intron (NM_198654, intron 4 of 5)	12642	NM_198654	381318	Mm.32504	NM_198654	ENSMUSG00000062510	Nsl1	4833432M17Rik|AI451597|Gm105|Gm984	NSL1, MIS12 kinetochore complex component	protein-coding
chr1_191093099_191093599	136.14	-0.472618	0.162287	-2.91225	0.0035884	0.0182914	all_samples_summits_3677	chr1	191093099	191093599	+	Intergenic	B3|SINE|B2	-5065	NM_030060	381319	Mm.6922	NM_030060	ENSMUSG00000026630	Batf3	9130211I03Rik|Snft	basic leucine zipper transcription factor, ATF-like 3	protein-coding
chr1_191098121_191098621	122.649	-1.06822	0.222882	-4.79276	1.64502e-06	4.57514e-05	all_samples_summits_3678	chr1	191098121	191098621	+	promoter-TSS (NM_030060)	promoter-TSS (NM_030060)	-43	NM_030060	381319	Mm.6922	NM_030060	ENSMUSG00000026630	Batf3	9130211I03Rik|Snft	basic leucine zipper transcription factor, ATF-like 3	protein-coding
chr1_191125878_191126378	134.388	-0.119979	0.154486	-0.776635	0.437374	0.60117	all_samples_summits_3679	chr1	191125878	191126378	+	Intergenic	CpG	27714	NM_030060	381319	Mm.6922	NM_030060	ENSMUSG00000026630	Batf3	9130211I03Rik|Snft	basic leucine zipper transcription factor, ATF-like 3	protein-coding
chr1_191153001_191153501	68.4726	-0.220351	0.257596	-0.855415	0.392321	0.558811	all_samples_summits_3680	chr1	191153001	191153501	+	Intergenic	Intergenic	11566	NM_001109759	619288	Mm.61148	NM_001109759	ENSMUSG00000091017	Fam71a	4933417M04Rik|GARI-L4	family with sequence similarity 71, member A	protein-coding
chr1_191166233_191166733	158.801	0.143935	0.134876	1.06717	0.285895	0.451243	all_samples_summits_3681	chr1	191166233	191166733	+	Intergenic	ORR1F|LTR|ERVL-MaLR	-1666	NM_001109759	619288	Mm.61148	NM_001109759	ENSMUSG00000091017	Fam71a	4933417M04Rik|GARI-L4	family with sequence similarity 71, member A	protein-coding
chr1_191166772_191167272	88.2003	0.00805252	0.297521	0.0270654	0.978408	0.987937	all_samples_summits_3682	chr1	191166772	191167272	+	Intergenic	MTB|LTR|ERVL-MaLR	-2205	NM_001109759	619288	Mm.61148	NM_001109759	ENSMUSG00000091017	Fam71a	4933417M04Rik|GARI-L4	family with sequence similarity 71, member A	protein-coding
chr1_191167308_191167808	80.4958	0.192295	0.302705	0.635254	0.525263	0.677223	all_samples_summits_3683	chr1	191167308	191167808	+	Intergenic	Intergenic	-2741	NM_001109759	619288	Mm.61148	NM_001109759	ENSMUSG00000091017	Fam71a	4933417M04Rik|GARI-L4	family with sequence similarity 71, member A	protein-coding
chr1_191168103_191168603	92.8704	0.424634	0.505743	0.839625	0.401119	0.566996	all_samples_summits_3684	chr1	191168103	191168603	+	Intergenic	Intergenic	-3536	NM_001109759	619288	Mm.61148	NM_001109759	ENSMUSG00000091017	Fam71a	4933417M04Rik|GARI-L4	family with sequence similarity 71, member A	protein-coding
chr1_191168646_191169146	132.833	0.488631	0.450684	1.0842	0.278276	0.442799	all_samples_summits_3685	chr1	191168646	191169146	+	Intergenic	RSINE1|SINE|B4	-4079	NM_001109759	619288	Mm.61148	NM_001109759	ENSMUSG00000091017	Fam71a	4933417M04Rik|GARI-L4	family with sequence similarity 71, member A	protein-coding
chr1_191169419_191169919	208.404	0.282267	0.279484	1.00996	0.312515	0.479249	all_samples_summits_3686	chr1	191169419	191169919	+	TTS (NM_007498)	TTS (NM_007498)	-4852	NM_001109759	619288	Mm.61148	NM_001109759	ENSMUSG00000091017	Fam71a	4933417M04Rik|GARI-L4	family with sequence similarity 71, member A	protein-coding
chr1_191170342_191170842	126.476	0.409	0.534591	0.76507	0.44423	0.607178	all_samples_summits_3687	chr1	191170342	191170842	+	3' UTR (NM_007498, exon 4 of 4)	3' UTR (NM_007498, exon 4 of 4)	-5775	NM_001109759	619288	Mm.61148	NM_001109759	ENSMUSG00000091017	Fam71a	4933417M04Rik|GARI-L4	family with sequence similarity 71, member A	protein-coding
chr1_191170877_191171377	91.4105	0.125135	0.340097	0.367939	0.712918	0.821882	all_samples_summits_3688	chr1	191170877	191171377	+	3' UTR (NM_007498, exon 4 of 4)	3' UTR (NM_007498, exon 4 of 4)	-6310	NM_001109759	619288	Mm.61148	NM_001109759	ENSMUSG00000091017	Fam71a	4933417M04Rik|GARI-L4	family with sequence similarity 71, member A	protein-coding
chr1_191172420_191172920	82.3421	0.179701	0.281218	0.639009	0.522817	0.675131	all_samples_summits_3689	chr1	191172420	191172920	+	intron (NM_007498, intron 2 of 3)	B3|SINE|B2	-7853	NM_001109759	619288	Mm.61148	NM_001109759	ENSMUSG00000091017	Fam71a	4933417M04Rik|GARI-L4	family with sequence similarity 71, member A	protein-coding
chr1_191173241_191173741	80.577	0.0484456	0.609237	0.0795185	0.93662	0.9641	all_samples_summits_3690	chr1	191173241	191173741	+	intron (NM_007498, intron 2 of 3)	intron (NM_007498, intron 2 of 3)	-8674	NM_001109759	619288	Mm.61148	NM_001109759	ENSMUSG00000091017	Fam71a	4933417M04Rik|GARI-L4	family with sequence similarity 71, member A	protein-coding
chr1_191175576_191176076	81.0733	0.0305512	0.540752	0.0564975	0.954945	0.974423	all_samples_summits_3691	chr1	191175576	191176076	+	intron (NM_007498, intron 2 of 3)	L2|LINE|L2	7507	NM_007498	11910	Mm.2706	NM_007498	ENSMUSG00000026628	Atf3	LRG-21	activating transcription factor 3	protein-coding
chr1_191178569_191179069	72.1309	-0.247295	0.300958	-0.821692	0.411252	0.576544	all_samples_summits_3692	chr1	191178569	191179069	+	intron (NM_007498, intron 1 of 3)	intron (NM_007498, intron 1 of 3)	4514	NM_007498	11910	Mm.2706	NM_007498	ENSMUSG00000026628	Atf3	LRG-21	activating transcription factor 3	protein-coding
chr1_191182284_191182784	182.006	-0.188445	0.157082	-1.19966	0.23027	0.388997	all_samples_summits_3693	chr1	191182284	191182784	+	intron (NM_007498, intron 1 of 3)	CpG	799	NM_007498	11910	Mm.2706	NM_007498	ENSMUSG00000026628	Atf3	LRG-21	activating transcription factor 3	protein-coding
chr1_191183273_191183773	712.06	0.266887	0.0992616	2.68872	0.00717257	0.0308774	all_samples_summits_3694	chr1	191183273	191183773	+	promoter-TSS (NM_007498)	promoter-TSS (NM_007498)	-190	NM_007498	11910	Mm.2706	NM_007498	ENSMUSG00000026628	Atf3	LRG-21	activating transcription factor 3	protein-coding
chr1_191183899_191184399	158.201	0.138498	0.154255	0.897849	0.369266	0.536696	all_samples_summits_3695	chr1	191183899	191184399	+	promoter-TSS (NM_007498)	promoter-TSS (NM_007498)	-816	NM_007498	11910	Mm.2706	NM_007498	ENSMUSG00000026628	Atf3	LRG-21	activating transcription factor 3	protein-coding
chr1_191184842_191185342	256.39	-0.0787504	0.123016	-0.640166	0.522065	0.674458	all_samples_summits_3696	chr1	191184842	191185342	+	Intergenic	CpG	-1759	NM_007498	11910	Mm.2706	NM_007498	ENSMUSG00000026628	Atf3	LRG-21	activating transcription factor 3	protein-coding
chr1_191185914_191186414	131.634	-0.0204507	0.227632	-0.0898414	0.928413	0.959295	all_samples_summits_3697	chr1	191185914	191186414	+	Intergenic	Intergenic	-2831	NM_007498	11910	Mm.2706	NM_007498	ENSMUSG00000026628	Atf3	LRG-21	activating transcription factor 3	protein-coding
chr1_191186434_191186934	257.721	0.0689925	0.124607	0.553683	0.579796	0.721113	all_samples_summits_3698	chr1	191186434	191186934	+	Intergenic	Intergenic	-3351	NM_007498	11910	Mm.2706	NM_007498	ENSMUSG00000026628	Atf3	LRG-21	activating transcription factor 3	protein-coding
chr1_191189849_191190349	119.534	-0.4293	0.181755	-2.36197	0.0181781	0.0618633	all_samples_summits_3699	chr1	191189849	191190349	+	Intergenic	Intergenic	-6766	NM_007498	11910	Mm.2706	NM_007498	ENSMUSG00000026628	Atf3	LRG-21	activating transcription factor 3	protein-coding
chr1_191193093_191193593	103.785	0.0245865	0.176207	0.139532	0.88903	0.935502	all_samples_summits_3700	chr1	191193093	191193593	+	Intergenic	Intergenic	-10010	NM_007498	11910	Mm.2706	NM_007498	ENSMUSG00000026628	Atf3	LRG-21	activating transcription factor 3	protein-coding
chr1_191193710_191194210	340.389	-0.247024	0.13624	-1.81315	0.0698094	0.165793	all_samples_summits_3701	chr1	191193710	191194210	+	Intergenic	Intergenic	-10627	NM_007498	11910	Mm.2706	NM_007498	ENSMUSG00000026628	Atf3	LRG-21	activating transcription factor 3	protein-coding
chr1_191216048_191216548	214.692	-0.0369566	0.143059	-0.25833	0.796152	0.87886	all_samples_summits_3702	chr1	191216048	191216548	+	Intergenic	Intergenic	-8156	NR_151547	100504360	Mm.16927	NM_001033188		D730003I15Rik	AU020850	RIKEN cDNA D730003I15 gene	ncRNA
chr1_191221937_191222437	291.237	0.146063	0.138892	1.05163	0.292971	0.459148	all_samples_summits_3703	chr1	191221937	191222437	+	Intergenic	Intergenic	-2267	NR_151547	100504360	Mm.16927	NM_001033188		D730003I15Rik	AU020850	RIKEN cDNA D730003I15 gene	ncRNA
chr1_191224156_191224656	328.036	0.255786	0.104312	2.45213	0.0142015	0.0515877	all_samples_summits_3704	chr1	191224156	191224656	+	promoter-TSS (NR_151547)	promoter-TSS (NR_151547)	-48	NR_151547	100504360	Mm.16927	NM_001033188		D730003I15Rik	AU020850	RIKEN cDNA D730003I15 gene	ncRNA
chr1_191224709_191225209	281.264	-0.0684341	0.115095	-0.594587	0.55212	0.699091	all_samples_summits_3705	chr1	191224709	191225209	+	intron (NR_151547, intron 1 of 1)	intron (NR_151547, intron 1 of 1)	505	NR_151547	100504360	Mm.16927	NM_001033188		D730003I15Rik	AU020850	RIKEN cDNA D730003I15 gene	ncRNA
chr1_191225295_191225795	89.119	-0.188805	0.232035	-0.813693	0.415821	0.580599	all_samples_summits_3706	chr1	191225295	191225795	+	non-coding (NR_151547, exon 2 of 2)	non-coding (NR_151547, exon 2 of 2)	1091	NR_151547	100504360	Mm.16927	NM_001033188		D730003I15Rik	AU020850	RIKEN cDNA D730003I15 gene	ncRNA
chr1_191275483_191275983	187.54	-0.118072	0.124717	-0.946718	0.343782	0.511082	all_samples_summits_3707	chr1	191275483	191275983	+	Intergenic	RMER30|DNA|hAT-Charlie	42398	NM_025424	66208	Mm.46444	NM_025424	ENSMUSG00000037499	Nenf	1110060M21Rik|SCIRP10|Spuf	neuron derived neurotrophic factor	protein-coding
chr1_191277755_191278255	644.015	0.127806	0.102297	1.24935	0.211535	0.367463	all_samples_summits_3708	chr1	191277755	191278255	+	Intergenic	Intergenic	40126	NM_025424	66208	Mm.46444	NM_025424	ENSMUSG00000037499	Nenf	1110060M21Rik|SCIRP10|Spuf	neuron derived neurotrophic factor	protein-coding
chr1_191278309_191278809	231.41	0.277659	0.159177	1.74435	0.0810988	0.184813	all_samples_summits_3709	chr1	191278309	191278809	+	Intergenic	Intergenic	39572	NM_025424	66208	Mm.46444	NM_025424	ENSMUSG00000037499	Nenf	1110060M21Rik|SCIRP10|Spuf	neuron derived neurotrophic factor	protein-coding
chr1_191280601_191281101	152.722	0.606613	0.210229	2.88548	0.00390815	0.0194922	all_samples_summits_3710	chr1	191280601	191281101	+	Intergenic	Intergenic	37280	NM_025424	66208	Mm.46444	NM_025424	ENSMUSG00000037499	Nenf	1110060M21Rik|SCIRP10|Spuf	neuron derived neurotrophic factor	protein-coding
chr1_191281145_191281645	230.174	0.431795	0.129281	3.33997	0.000837863	0.00606735	all_samples_summits_3711	chr1	191281145	191281645	+	Intergenic	Intergenic	36736	NM_025424	66208	Mm.46444	NM_025424	ENSMUSG00000037499	Nenf	1110060M21Rik|SCIRP10|Spuf	neuron derived neurotrophic factor	protein-coding
chr1_191288692_191289192	95.5775	0.165996	0.194263	0.85449	0.392834	0.559346	all_samples_summits_3712	chr1	191288692	191289192	+	Intergenic	Intergenic	29189	NM_025424	66208	Mm.46444	NM_025424	ENSMUSG00000037499	Nenf	1110060M21Rik|SCIRP10|Spuf	neuron derived neurotrophic factor	protein-coding
chr1_191292345_191292845	525.511	0.286966	0.097057	2.95668	0.00310975	0.0164184	all_samples_summits_3713	chr1	191292345	191292845	+	Intergenic	Intergenic	25536	NM_025424	66208	Mm.46444	NM_025424	ENSMUSG00000037499	Nenf	1110060M21Rik|SCIRP10|Spuf	neuron derived neurotrophic factor	protein-coding
chr1_191293001_191293501	97.7836	0.470568	0.218095	2.15763	0.0309567	0.0917202	all_samples_summits_3714	chr1	191293001	191293501	+	Intergenic	MIRb|SINE|MIR	24880	NM_025424	66208	Mm.46444	NM_025424	ENSMUSG00000037499	Nenf	1110060M21Rik|SCIRP10|Spuf	neuron derived neurotrophic factor	protein-coding
chr1_191296527_191297027	186.418	-0.113495	0.190795	-0.594853	0.551941	0.698939	all_samples_summits_3715	chr1	191296527	191297027	+	Intergenic	Intergenic	21354	NM_025424	66208	Mm.46444	NM_025424	ENSMUSG00000037499	Nenf	1110060M21Rik|SCIRP10|Spuf	neuron derived neurotrophic factor	protein-coding
chr1_191299514_191300014	138.77	0.111838	0.15478	0.722561	0.46995	0.629832	all_samples_summits_3716	chr1	191299514	191300014	+	Intergenic	Intergenic	18367	NM_025424	66208	Mm.46444	NM_025424	ENSMUSG00000037499	Nenf	1110060M21Rik|SCIRP10|Spuf	neuron derived neurotrophic factor	protein-coding
chr1_191303680_191304180	188.31	-0.143006	0.196031	-0.729506	0.465692	0.626024	all_samples_summits_3717	chr1	191303680	191304180	+	Intergenic	B3|SINE|B2	14201	NM_025424	66208	Mm.46444	NM_025424	ENSMUSG00000037499	Nenf	1110060M21Rik|SCIRP10|Spuf	neuron derived neurotrophic factor	protein-coding
chr1_191312620_191313120	384.326	0.331759	0.0877662	3.78003	0.000156811	0.00166777	all_samples_summits_3718	chr1	191312620	191313120	+	intron (NM_025424, intron 1 of 3)	intron (NM_025424, intron 1 of 3)	5261	NM_025424	66208	Mm.46444	NM_025424	ENSMUSG00000037499	Nenf	1110060M21Rik|SCIRP10|Spuf	neuron derived neurotrophic factor	protein-coding
chr1_191313124_191313624	157.248	-0.052126	0.147942	-0.35234	0.724583	0.829731	all_samples_summits_3719	chr1	191313124	191313624	+	intron (NM_025424, intron 1 of 3)	intron (NM_025424, intron 1 of 3)	4757	NM_025424	66208	Mm.46444	NM_025424	ENSMUSG00000037499	Nenf	1110060M21Rik|SCIRP10|Spuf	neuron derived neurotrophic factor	protein-coding
chr1_191317820_191318320	235.573	0.0739325	0.113149	0.653406	0.513494	0.667368	all_samples_summits_3720	chr1	191317820	191318320	+	promoter-TSS (NM_025424)	promoter-TSS (NM_025424)	61	NM_025424	66208	Mm.46444	NM_025424	ENSMUSG00000037499	Nenf	1110060M21Rik|SCIRP10|Spuf	neuron derived neurotrophic factor	protein-coding
chr1_191325676_191326176	359.921	0.229934	0.104048	2.20988	0.0271136	0.0830811	all_samples_summits_3721	chr1	191325676	191326176	+	promoter-TSS (NM_025864)	promoter-TSS (NM_025864)	24	NM_025864	66950	Mm.236300	NM_025864	ENSMUSG00000026627	Pacc1	2310028N02Rik|AI118576|Tmem206	proton activated chloride channel 1	protein-coding
chr1_191326294_191326794	164.844	-0.290269	0.141339	-2.05371	0.0400037	0.111183	all_samples_summits_3722	chr1	191326294	191326794	+	intron (NM_025864, intron 1 of 7)	intron (NM_025864, intron 1 of 7)	642	NM_025864	66950	Mm.236300	NM_025864	ENSMUSG00000026627	Pacc1	2310028N02Rik|AI118576|Tmem206	proton activated chloride channel 1	protein-coding
chr1_191348527_191349027	40.7528	-0.54911	0.291203	-1.88566	0.0593409	0.147523	all_samples_summits_3723	chr1	191348527	191349027	+	intron (NM_025864, intron 7 of 7)	intron (NM_025864, intron 7 of 7)	22875	NM_025864	66950	Mm.236300	NM_025864	ENSMUSG00000026627	Pacc1	2310028N02Rik|AI118576|Tmem206	proton activated chloride channel 1	protein-coding
chr1_191391282_191391782	156.955	-0.0451745	0.155496	-0.290518	0.77142	0.862104	all_samples_summits_3724	chr1	191391282	191391782	+	intron (NM_144880, intron 1 of 12)	intron (NM_144880, intron 1 of 12)	5509	NM_144880	226849	Mm.205569	NM_144880	ENSMUSG00000026626	Ppp2r5a	PR61alpha	protein phosphatase 2, regulatory subunit B', alpha	protein-coding
chr1_191391839_191392339	94.2402	-0.50705	0.249532	-2.03201	0.0421531	0.115514	all_samples_summits_3725	chr1	191391839	191392339	+	intron (NM_144880, intron 1 of 12)	intron (NM_144880, intron 1 of 12)	4952	NM_144880	226849	Mm.205569	NM_144880	ENSMUSG00000026626	Ppp2r5a	PR61alpha	protein phosphatase 2, regulatory subunit B', alpha	protein-coding
chr1_191396467_191396967	262.116	0.364254	0.121272	3.00362	0.00266788	0.0146427	all_samples_summits_3726	chr1	191396467	191396967	+	5' UTR (NM_144880, exon 1 of 13)	5' UTR (NM_144880, exon 1 of 13)	324	NM_144880	226849	Mm.205569	NM_144880	ENSMUSG00000026626	Ppp2r5a	PR61alpha	protein phosphatase 2, regulatory subunit B', alpha	protein-coding
chr1_191397010_191397510	715.548	0.323619	0.074276	4.35698	1.31871e-05	0.00023899	all_samples_summits_3727	chr1	191397010	191397510	+	promoter-TSS (NM_144880)	promoter-TSS (NM_144880)	-219	NM_144880	226849	Mm.205569	NM_144880	ENSMUSG00000026626	Ppp2r5a	PR61alpha	protein phosphatase 2, regulatory subunit B', alpha	protein-coding
chr1_191397862_191398362	81.967	0.405781	0.224323	1.80891	0.0704642	0.166951	all_samples_summits_3728	chr1	191397862	191398362	+	Intergenic	Intergenic	-1071	NM_144880	226849	Mm.205569	NM_144880	ENSMUSG00000026626	Ppp2r5a	PR61alpha	protein phosphatase 2, regulatory subunit B', alpha	protein-coding
chr1_191432512_191433012	101.885	0.435237	0.187019	2.32723	0.0199529	0.0663081	all_samples_summits_3729	chr1	191432512	191433012	+	Intergenic	Intergenic	32286	NR_151615	102634668		NR_151615		Gm32200	-	predicted gene, 32200	ncRNA
chr1_191435307_191435807	459.882	0.408073	0.0958518	4.25733	2.06883e-05	0.00034059	all_samples_summits_3730	chr1	191435307	191435807	+	TTS (NR_151615)	TTS (NR_151615)	29491	NR_151615	102634668		NR_151615		Gm32200	-	predicted gene, 32200	ncRNA
chr1_191438504_191439004	72.1084	-0.255274	0.234208	-1.08995	0.275736	0.440087	all_samples_summits_3731	chr1	191438504	191439004	+	intron (NR_151615, intron 5 of 5)	intron (NR_151615, intron 5 of 5)	26294	NR_151615	102634668		NR_151615		Gm32200	-	predicted gene, 32200	ncRNA
chr1_191444425_191444925	128.029	0.277038	0.184785	1.49924	0.133811	0.265641	all_samples_summits_3732	chr1	191444425	191444925	+	intron (NR_151615, intron 3 of 5)	Tigger19a|DNA|TcMar-Tigger	20373	NR_151615	102634668		NR_151615		Gm32200	-	predicted gene, 32200	ncRNA
chr1_191445822_191446322	406.433	0.280139	0.132155	2.11978	0.0340249	0.0986279	all_samples_summits_3733	chr1	191445822	191446322	+	intron (NR_151615, intron 2 of 5)	MTEb|LTR|ERVL-MaLR	18976	NR_151615	102634668		NR_151615		Gm32200	-	predicted gene, 32200	ncRNA
chr1_191446328_191446828	114.972	0.570822	0.185563	3.07616	0.00209685	0.0121852	all_samples_summits_3734	chr1	191446328	191446828	+	intron (NR_151615, intron 2 of 5)	intron (NR_151615, intron 2 of 5)	18470	NR_151615	102634668		NR_151615		Gm32200	-	predicted gene, 32200	ncRNA
chr1_191449521_191450021	216.757	-0.214682	0.175386	-1.22405	0.220932	0.378143	all_samples_summits_3735	chr1	191449521	191450021	+	intron (NR_151615, intron 2 of 5)	intron (NR_151615, intron 2 of 5)	15277	NR_151615	102634668		NR_151615		Gm32200	-	predicted gene, 32200	ncRNA
chr1_191454553_191455053	139.144	0.366023	0.173961	2.10405	0.0353738	0.101569	all_samples_summits_3736	chr1	191454553	191455053	+	intron (NR_151615, intron 2 of 5)	intron (NR_151615, intron 2 of 5)	10245	NR_151615	102634668		NR_151615		Gm32200	-	predicted gene, 32200	ncRNA
chr1_191461730_191462230	97.1937	0.386183	0.215581	1.79136	0.0732357	0.171655	all_samples_summits_3737	chr1	191461730	191462230	+	intron (NR_151615, intron 2 of 5)	intron (NR_151615, intron 2 of 5)	3068	NR_151615	102634668		NR_151615		Gm32200	-	predicted gene, 32200	ncRNA
chr1_191465118_191465618	60.2404	0.2497	0.289634	0.862123	0.38862	0.555287	all_samples_summits_3738	chr1	191465118	191465618	+	promoter-TSS (NR_151615)	promoter-TSS (NR_151615)	-320	NR_151615	102634668		NR_151615		Gm32200	-	predicted gene, 32200	ncRNA
chr1_191468806_191469306	47.0921	0.579768	0.25447	2.27833	0.0227067	0.0729684	all_samples_summits_3739	chr1	191468806	191469306	+	Intergenic	Intergenic	-4008	NR_151615	102634668		NR_151615		Gm32200	-	predicted gene, 32200	ncRNA
chr1_191470545_191471045	252.669	0.2116	0.12683	1.66837	0.095242	0.20767	all_samples_summits_3740	chr1	191470545	191471045	+	Intergenic	Intergenic	-5747	NR_151615	102634668		NR_151615		Gm32200	-	predicted gene, 32200	ncRNA
chr1_191479763_191480263	69.4297	-0.292963	0.23895	-1.22604	0.220183	0.377198	all_samples_summits_3741	chr1	191479763	191480263	+	Intergenic	L1M2|LINE|L1	-14965	NR_151615	102634668		NR_151615		Gm32200	-	predicted gene, 32200	ncRNA
chr1_191494882_191495382	95.658	-0.481793	0.223199	-2.15858	0.0308826	0.0915294	all_samples_summits_3742	chr1	191494882	191495382	+	Intergenic	Intergenic	-30084	NR_151615	102634668		NR_151615		Gm32200	-	predicted gene, 32200	ncRNA
chr1_191498172_191498672	184.272	0.146237	0.147195	0.993494	0.320469	0.487632	all_samples_summits_3743	chr1	191498172	191498672	+	Intergenic	Intergenic	-33374	NR_151615	102634668		NR_151615		Gm32200	-	predicted gene, 32200	ncRNA
chr1_191574823_191575323	147.94	-0.610667	0.174075	-3.50808	0.000451356	0.00380874	all_samples_summits_3744	chr1	191574823	191575323	+	promoter-TSS (NM_001306204)	promoter-TSS (NM_001306204)	471	NM_029766	76843	Mm.189102	NM_029766	ENSMUSG00000037474	Dtl	2810047L02Rik|5730564G15Rik|L2dtl|Ramp	denticleless E3 ubiquitin protein ligase	protein-coding
chr1_191575388_191575888	487.544	0.129457	0.0849433	1.52404	0.127499	0.256481	all_samples_summits_3745	chr1	191575388	191575888	+	promoter-TSS (NM_001305233)	promoter-TSS (NM_001305233)	2	NM_001306203	77065	Mm.338175	NM_178632	ENSMUSG00000037461	Ints7	5930412E23Rik|int7	integrator complex subunit 7	protein-coding
chr1_191577644_191578144	66.982	-1.57982	0.280188	-5.63843	1.71612e-08	1.07364e-06	all_samples_summits_3746	chr1	191577644	191578144	+	intron (NM_001306204, intron 1 of 17)	intron (NM_001306204, intron 1 of 17)	2258	NM_001306203	77065	Mm.338175	NM_178632	ENSMUSG00000037461	Ints7	5930412E23Rik|int7	integrator complex subunit 7	protein-coding
chr1_191590442_191590942	54.0953	-1.56909	0.311945	-5.03002	4.90435e-07	1.75712e-05	all_samples_summits_3747	chr1	191590442	191590942	+	intron (NM_178632, intron 4 of 19)	intron (NM_178632, intron 4 of 19)	15056	NM_001306203	77065	Mm.338175	NM_178632	ENSMUSG00000037461	Ints7	5930412E23Rik|int7	integrator complex subunit 7	protein-coding
chr1_191591902_191592402	123.452	-0.971061	0.177577	-5.46839	4.54142e-08	2.48403e-06	all_samples_summits_3748	chr1	191591902	191592402	+	intron (NM_178632, intron 4 of 19)	intron (NM_178632, intron 4 of 19)	16516	NM_001306203	77065	Mm.338175	NM_178632	ENSMUSG00000037461	Ints7	5930412E23Rik|int7	integrator complex subunit 7	protein-coding
chr1_191662120_191662620	71.0633	-0.604927	0.286476	-2.11161	0.0347197	0.100122	all_samples_summits_3749	chr1	191662120	191662620	+	Intergenic	Charlie20a|DNA|hAT-Charlie	-55654	NM_172266	226856	Mm.277958	NM_172266	ENSMUSG00000026623	Lpgat1	AI649174|AW112037|BC013667	lysophosphatidylglycerol acyltransferase 1	protein-coding
chr1_191693221_191693721	147.846	-0.278575	0.205183	-1.35769	0.174561	0.321244	all_samples_summits_3750	chr1	191693221	191693721	+	Intergenic	Intergenic	-24553	NM_172266	226856	Mm.277958	NM_172266	ENSMUSG00000026623	Lpgat1	AI649174|AW112037|BC013667	lysophosphatidylglycerol acyltransferase 1	protein-coding
chr1_191718005_191718505	273.859	0.471262	0.140112	3.36346	0.00076973	0.00568435	all_samples_summits_3751	chr1	191718005	191718505	+	promoter-TSS (NM_001134829)	promoter-TSS (NM_001134829)	-140	NM_001134829	226856	Mm.277958	NM_172266	ENSMUSG00000026623	Lpgat1	AI649174|AW112037|BC013667	lysophosphatidylglycerol acyltransferase 1	protein-coding
chr1_191718892_191719392	111.681	-0.401446	0.191629	-2.09491	0.0361791	0.103257	all_samples_summits_3752	chr1	191718892	191719392	+	intron (NM_001134829, intron 1 of 7)	intron (NM_001134829, intron 1 of 7)	747	NM_001134829	226856	Mm.277958	NM_172266	ENSMUSG00000026623	Lpgat1	AI649174|AW112037|BC013667	lysophosphatidylglycerol acyltransferase 1	protein-coding
chr1_191784932_191785432	236.51	-0.267913	0.164356	-1.63008	0.103085	0.220022	all_samples_summits_3753	chr1	191784932	191785432	+	TTS (NM_001134829)	TTS (NM_001134829)	-36291	NM_010892	18005	Mm.33773	NM_010892	ENSMUSG00000026622	Nek2	AA617254|C77054	NIMA (never in mitosis gene a)-related expressed kinase 2	protein-coding
chr1_191802344_191802844	332.782	0.0691344	0.118989	0.581016	0.56123	0.705972	all_samples_summits_3754	chr1	191802344	191802844	+	Intergenic	Intergenic	-18879	NM_010892	18005	Mm.33773	NM_010892	ENSMUSG00000026622	Nek2	AA617254|C77054	NIMA (never in mitosis gene a)-related expressed kinase 2	protein-coding
chr1_191803029_191803529	223.745	0.0693156	0.157315	0.440616	0.659491	0.783274	all_samples_summits_3755	chr1	191803029	191803529	+	Intergenic	Intergenic	-18194	NM_010892	18005	Mm.33773	NM_010892	ENSMUSG00000026622	Nek2	AA617254|C77054	NIMA (never in mitosis gene a)-related expressed kinase 2	protein-coding
chr1_191811684_191812184	164.417	0.0607912	0.21245	0.286144	0.774768	0.864166	all_samples_summits_3756	chr1	191811684	191812184	+	Intergenic	Intergenic	-9539	NM_010892	18005	Mm.33773	NM_010892	ENSMUSG00000026622	Nek2	AA617254|C77054	NIMA (never in mitosis gene a)-related expressed kinase 2	protein-coding
chr1_191814908_191815408	66.2099	-0.51871	0.281166	-1.84485	0.065059	0.157637	all_samples_summits_3757	chr1	191814908	191815408	+	Intergenic	MLT1A1|LTR|ERVL-MaLR	-6315	NM_010892	18005	Mm.33773	NM_010892	ENSMUSG00000026622	Nek2	AA617254|C77054	NIMA (never in mitosis gene a)-related expressed kinase 2	protein-coding
chr1_191817723_191818223	194.343	0.232569	0.130342	1.7843	0.0743746	0.173574	all_samples_summits_3758	chr1	191817723	191818223	+	Intergenic	Intergenic	-3500	NM_010892	18005	Mm.33773	NM_010892	ENSMUSG00000026622	Nek2	AA617254|C77054	NIMA (never in mitosis gene a)-related expressed kinase 2	protein-coding
chr1_191821215_191821715	314.097	-0.0867595	0.0919223	-0.943836	0.345253	0.512506	all_samples_summits_3759	chr1	191821215	191821715	+	promoter-TSS (NM_010892)	promoter-TSS (NM_010892)	-8	NM_010892	18005	Mm.33773	NM_010892	ENSMUSG00000026622	Nek2	AA617254|C77054	NIMA (never in mitosis gene a)-related expressed kinase 2	protein-coding
chr1_191834763_191835263	77.9309	0.0920389	0.224293	0.41035	0.681549	0.799255	all_samples_summits_3760	chr1	191834763	191835263	+	Intergenic	Intergenic	13540	NM_010892	18005	Mm.33773	NM_010892	ENSMUSG00000026622	Nek2	AA617254|C77054	NIMA (never in mitosis gene a)-related expressed kinase 2	protein-coding
chr1_191905797_191906297	166.058	-0.215402	0.140616	-1.53185	0.125559	0.253627	all_samples_summits_3761	chr1	191905797	191906297	+	promoter-TSS (NM_009579)	promoter-TSS (NM_009579)	-734	NM_009579	22782	Mm.9024	NM_009579	ENSMUSG00000037434	Slc30a1	AI839647|C130040I11Rik|Znt1	solute carrier family 30 (zinc transporter), member 1	protein-coding
chr1_191906422_191906922	447.362	0.155987	0.101037	1.54386	0.122622	0.249333	all_samples_summits_3762	chr1	191906422	191906922	+	promoter-TSS (NM_009579)	promoter-TSS (NM_009579)	-109	NM_009579	22782	Mm.9024	NM_009579	ENSMUSG00000037434	Slc30a1	AI839647|C130040I11Rik|Znt1	solute carrier family 30 (zinc transporter), member 1	protein-coding
chr1_191907368_191907868	165.527	-0.228032	0.1519	-1.5012	0.133304	0.264911	all_samples_summits_3763	chr1	191907368	191907868	+	promoter-TSS (NR_030669)	promoter-TSS (NR_030669)	-91	NR_030669	98736	Mm.379232	NM_001024489	ENSMUSG00000055833	1700034H15Rik	4930557M11Rik|BB016121	RIKEN cDNA 1700034H15 gene	ncRNA
chr1_191950610_191951110	104.67	-0.121633	0.197313	-0.616449	0.537599	0.687494	all_samples_summits_3764	chr1	191950610	191951110	+	Intergenic	Intergenic	-26510	NM_023727	74023	Mm.274393	NM_023727	ENSMUSG00000049353	Rd3	3322402L07Rik|rd-3|rd3	retinal degeneration 3	protein-coding
chr1_191963311_191963811	142.572	-0.557537	0.175969	-3.16838	0.0015329	0.00959012	all_samples_summits_3765	chr1	191963311	191963811	+	Intergenic	Intergenic	-13809	NM_023727	74023	Mm.274393	NM_023727	ENSMUSG00000049353	Rd3	3322402L07Rik|rd-3|rd3	retinal degeneration 3	protein-coding
chr1_191964202_191964702	137.934	-0.327081	0.186582	-1.75301	0.0796001	0.182404	all_samples_summits_3766	chr1	191964202	191964702	+	Intergenic	Intergenic	-12918	NM_023727	74023	Mm.274393	NM_023727	ENSMUSG00000049353	Rd3	3322402L07Rik|rd-3|rd3	retinal degeneration 3	protein-coding
chr1_191964994_191965494	82.528	-0.351321	0.211008	-1.66496	0.0959199	0.208796	all_samples_summits_3767	chr1	191964994	191965494	+	Intergenic	Intergenic	-12126	NM_023727	74023	Mm.274393	NM_023727	ENSMUSG00000049353	Rd3	3322402L07Rik|rd-3|rd3	retinal degeneration 3	protein-coding
chr1_191989030_191989530	101.462	0.405828	0.177879	2.28149	0.0225196	0.0725214	all_samples_summits_3768	chr1	191989030	191989530	+	TTS (NM_001177900)	TTS (NM_001177900)	9354	NR_039566	100628582		NR_039566	ENSMUSG00000093003	Mir3473c	mmu-mir-3473c	microRNA 3473c	ncRNA
chr1_191989938_191990438	194.017	0.0415603	0.155531	0.267216	0.789303	0.874108	all_samples_summits_3769	chr1	191989938	191990438	+	Intergenic	Intergenic	8446	NR_039566	100628582		NR_039566	ENSMUSG00000093003	Mir3473c	mmu-mir-3473c	microRNA 3473c	ncRNA
chr1_192061591_192062091	115.565	0.0984024	0.227258	0.432998	0.665016	0.787456	all_samples_summits_3770	chr1	192061591	192062091	+	intron (NM_011633, intron 4 of 9)	intron (NM_011633, intron 4 of 9)	30758	NM_011633	22033	Mm.380491	NM_011633		Traf5	-	TNF receptor-associated factor 5	protein-coding
chr1_192087001_192087501	174.195	-0.343141	0.132518	-2.58939	0.00961452	0.0385117	all_samples_summits_3771	chr1	192087001	192087501	+	intron (NM_011633, intron 1 of 9)	L2|LINE|L2	5348	NM_011633	22033	Mm.380491	NM_011633		Traf5	-	TNF receptor-associated factor 5	protein-coding
chr1_192092350_192092850	490.362	0.118893	0.0916231	1.29763	0.194413	0.346208	all_samples_summits_3772	chr1	192092350	192092850	+	promoter-TSS (NM_011633)	promoter-TSS (NM_011633)	-1	NM_011633	22033	Mm.380491	NM_011633		Traf5	-	TNF receptor-associated factor 5	protein-coding
chr1_192094380_192094880	62.357	-0.0876005	0.219295	-0.399464	0.689551	0.805039	all_samples_summits_3773	chr1	192094380	192094880	+	Intergenic	Intergenic	-2031	NM_011633	22033	Mm.380491	NM_011633		Traf5	-	TNF receptor-associated factor 5	protein-coding
chr1_192136427_192136927	241.103	0.0578949	0.120187	0.481707	0.630014	0.76109	all_samples_summits_3774	chr1	192136427	192136927	+	promoter-TSS (NR_033536)	promoter-TSS (NR_033536)	-221	NR_033536	100038712	Mm.474908	NR_033536	ENSMUSG00000097316	Gm10516	-	predicted gene 10516	ncRNA
chr1_192137041_192137541	155.46	0.133739	0.156688	0.853535	0.393363	0.559836	all_samples_summits_3775	chr1	192137041	192137541	+	intron (NR_033536, intron 1 of 3)	CpG	393	NR_033536	100038712	Mm.474908	NR_033536	ENSMUSG00000097316	Gm10516	-	predicted gene 10516	ncRNA
chr1_192137899_192138399	392.151	0.428906	0.0974203	4.40264	1.06944e-05	0.000203715	all_samples_summits_3776	chr1	192137899	192138399	+	promoter-TSS (NM_001290278)	promoter-TSS (NM_001290278)	-109	NM_001290280	214742	Mm.207457	NM_144814	ENSMUSG00000037395	Rcor3	4921514E24Rik|C730034D20Rik|E130101E15Rik	REST corepressor 3	protein-coding
chr1_192138531_192139031	143.325	-0.144909	0.144687	-1.00154	0.316566	0.48323	all_samples_summits_3777	chr1	192138531	192139031	+	promoter-TSS (NM_001290278)	promoter-TSS (NM_001290278)	-741	NM_001290280	214742	Mm.207457	NM_144814	ENSMUSG00000037395	Rcor3	4921514E24Rik|C730034D20Rik|E130101E15Rik	REST corepressor 3	protein-coding
chr1_192190451_192190951	113.241	-0.571597	0.226611	-2.52237	0.0116566	0.0443412	all_samples_summits_3778	chr1	192190451	192190951	+	promoter-TSS (NM_010600)	promoter-TSS (NM_010600)	-76	NM_010600	16510	Mm.4489	NM_010600	ENSMUSG00000058248	Kcnh1	EAG1|Kv10.1|M-eag	potassium voltage-gated channel, subfamily H (eag-related), member 1	protein-coding
chr1_192752584_192753084	70.3269	-0.918047	0.229841	-3.99427	6.48947e-05	0.000838101	all_samples_summits_3779	chr1	192752584	192753084	+	intron (NM_144881, intron 2 of 11)	intron (NM_144881, intron 2 of 11)	18385	NM_144881	226861	Mm.145857	NM_144881	ENSMUSG00000037375	Hhat	2810432O22Rik|AI462858|AP-2CRE|Skn|Tg(TFAP2A-cre)1Will	hedgehog acyltransferase	protein-coding
chr1_192770405_192770905	104.187	-0.212668	0.204253	-1.0412	0.297783	0.464195	all_samples_summits_3780	chr1	192770405	192770905	+	intron (NM_144881, intron 1 of 11)	CpG	564	NM_144881	226861	Mm.145857	NM_144881	ENSMUSG00000037375	Hhat	2810432O22Rik|AI462858|AP-2CRE|Skn|Tg(TFAP2A-cre)1Will	hedgehog acyltransferase	protein-coding
chr1_192786153_192786653	104.351	-0.882218	0.260943	-3.38088	0.000722535	0.0054242	all_samples_summits_3781	chr1	192786153	192786653	+	Intergenic	MLT1B|LTR|ERVL-MaLR	-15184	NM_144881	226861	Mm.145857	NM_144881	ENSMUSG00000037375	Hhat	2810432O22Rik|AI462858|AP-2CRE|Skn|Tg(TFAP2A-cre)1Will	hedgehog acyltransferase	protein-coding
chr1_192853688_192854188	65.4857	0.641233	0.222934	2.87634	0.00402322	0.0199157	all_samples_summits_3782	chr1	192853688	192854188	+	promoter-TSS (NR_131748)	promoter-TSS (NR_131748)	-990	NR_131748	100503471	Mm.380305	NR_131748		Gm15867	-	predicted gene 15867	ncRNA
chr1_192854616_192855116	226.188	0.423596	0.153104	2.76672	0.00566231	0.0257386	all_samples_summits_3783	chr1	192854616	192855116	+	promoter-TSS (NR_131748)	promoter-TSS (NR_131748)	-62	NR_131748	100503471	Mm.380305	NR_131748		Gm15867	-	predicted gene 15867	ncRNA
chr1_192855486_192855986	73.2037	0.317969	0.218953	1.45222	0.14644	0.283693	all_samples_summits_3784	chr1	192855486	192855986	+	promoter-TSS (NM_198247)	promoter-TSS (NM_198247)	16	NM_198247	214791	Mm.22806	NM_198247	ENSMUSG00000016262	Sertad4	4833404A09|C130018M11Rik	SERTA domain containing 4	protein-coding
chr1_192858121_192858621	41.6582	-0.650712	0.431306	-1.5087	0.131375	0.262227	all_samples_summits_3785	chr1	192858121	192858621	+	Intergenic	Intergenic	-2619	NM_198247	214791	Mm.22806	NM_198247	ENSMUSG00000016262	Sertad4	4833404A09|C130018M11Rik	SERTA domain containing 4	protein-coding
chr1_192860239_192860739	89.022	0.364614	0.247012	1.4761	0.139917	0.274678	all_samples_summits_3786	chr1	192860239	192860739	+	Intergenic	PB1D9|SINE|Alu	-4737	NM_198247	214791	Mm.22806	NM_198247	ENSMUSG00000016262	Sertad4	4833404A09|C130018M11Rik	SERTA domain containing 4	protein-coding
chr1_192897176_192897676	107.199	-0.38693	0.216605	-1.78633	0.0740451	0.17303	all_samples_summits_3787	chr1	192897176	192897676	+	exon (NM_001301370, exon 9 of 9)	exon (NM_001301370, exon 9 of 9)	-41674	NM_198247	214791	Mm.22806	NM_198247	ENSMUSG00000016262	Sertad4	4833404A09|C130018M11Rik	SERTA domain containing 4	protein-coding
chr1_193130105_193130605	202.547	0.123024	0.140949	0.872823	0.38276	0.549717	all_samples_summits_3788	chr1	193130105	193130605	+	promoter-TSS (NM_145415)	promoter-TSS (NM_145415)	-85	NR_151719	215193	Mm.173758	NM_145415	ENSMUSG00000016181	Utp25	AA408296|AW045375|Def|Diexf	UTP25 small subunit processome component	protein-coding
chr1_193130762_193131262	114.119	0.0200765	0.278332	0.0721314	0.942497	0.967331	all_samples_summits_3789	chr1	193130762	193131262	+	promoter-TSS (NM_145415)	promoter-TSS (NM_145415)	-742	NR_151719	215193	Mm.173758	NM_145415	ENSMUSG00000016181	Utp25	AA408296|AW045375|Def|Diexf	UTP25 small subunit processome component	protein-coding
chr1_193149377_193149877	63.1635	-0.554827	0.655288	-0.846692	0.397167	0.563369	all_samples_summits_3790	chr1	193149377	193149877	+	Intergenic	Intergenic	-3485	NM_016851	54139	Mm.273695	NM_016851	ENSMUSG00000026638	Irf6	AI876454|E230028I05Rik|mirf6	interferon regulatory factor 6	protein-coding
chr1_193152858_193153358	521.377	0.138352	0.0922489	1.49977	0.133674	0.265453	all_samples_summits_3791	chr1	193152858	193153358	+	promoter-TSS (NM_016851)	promoter-TSS (NM_016851)	-4	NM_016851	54139	Mm.273695	NM_016851	ENSMUSG00000026638	Irf6	AI876454|E230028I05Rik|mirf6	interferon regulatory factor 6	protein-coding
chr1_193153564_193154064	189.928	-0.120055	0.121788	-0.985764	0.324249	0.49141	all_samples_summits_3792	chr1	193153564	193154064	+	intron (NM_016851, intron 1 of 7)	intron (NM_016851, intron 1 of 7)	702	NM_016851	54139	Mm.273695	NM_016851	ENSMUSG00000026638	Irf6	AI876454|E230028I05Rik|mirf6	interferon regulatory factor 6	protein-coding
chr1_193160308_193160808	64.3862	-0.548174	0.238635	-2.29712	0.021612	0.070328	all_samples_summits_3793	chr1	193160308	193160808	+	intron (NM_016851, intron 2 of 7)	intron (NM_016851, intron 2 of 7)	7446	NM_016851	54139	Mm.273695	NM_016851	ENSMUSG00000026638	Irf6	AI876454|E230028I05Rik|mirf6	interferon regulatory factor 6	protein-coding
chr1_193169805_193170305	109.51	-0.49133	0.202427	-2.42719	0.0152163	0.0542492	all_samples_summits_3794	chr1	193169805	193170305	+	3' UTR (NM_016851, exon 8 of 8)	3' UTR (NM_016851, exon 8 of 8)	-3414	NM_001160360	319266	Mm.482460	NM_181048	ENSMUSG00000079144	A130010J15Rik	-	RIKEN cDNA A130010J15 gene	protein-coding
chr1_193173292_193173792	438.031	0.209177	0.0880001	2.37701	0.0174537	0.0600925	all_samples_summits_3795	chr1	193173292	193173792	+	promoter-TSS (NM_001160360)	promoter-TSS (NM_001160360)	-35	NM_001160359	319266	Mm.482460	NM_181048	ENSMUSG00000079144	A130010J15Rik	-	RIKEN cDNA A130010J15 gene	protein-coding
chr1_193174489_193174989	72.55	-0.951519	0.246818	-3.85513	0.000115666	0.00131674	all_samples_summits_3796	chr1	193174489	193174989	+	TTS (NM_153137)	TTS (NM_153137)	1162	NM_181048	319266	Mm.482460	NM_181048	ENSMUSG00000079144	A130010J15Rik	-	RIKEN cDNA A130010J15 gene	protein-coding
chr1_193272883_193273383	71.2068	-0.815007	0.209865	-3.88349	0.000102969	0.00120443	all_samples_summits_3797	chr1	193272883	193273383	+	promoter-TSS (NM_008059)	promoter-TSS (NM_008059)	55	NM_008059	14373	Mm.439721	NM_008059	ENSMUSG00000009633	G0s2	AI255151|AV006465	G0/G1 switch gene 2	protein-coding
chr1_193298089_193298589	108.205	-0.184219	0.227171	-0.810926	0.417408	0.582085	all_samples_summits_3798	chr1	193298089	193298589	+	Intergenic	Intergenic	-3655	NM_008484	16780	Mm.435441	NM_008484	ENSMUSG00000026639	Lamb3	-	laminin, beta 3	protein-coding
chr1_193301176_193301676	308.435	0.152138	0.106706	1.42577	0.153936	0.294214	all_samples_summits_3799	chr1	193301176	193301676	+	promoter-TSS (NM_001277928)	promoter-TSS (NM_001277928)	-568	NM_008484	16780	Mm.435441	NM_008484	ENSMUSG00000026639	Lamb3	-	laminin, beta 3	protein-coding
chr1_193301711_193302211	287.458	0.114442	0.135096	0.847117	0.39693	0.563141	all_samples_summits_3800	chr1	193301711	193302211	+	promoter-TSS (NM_001277928)	promoter-TSS (NM_001277928)	-33	NM_008484	16780	Mm.435441	NM_008484	ENSMUSG00000026639	Lamb3	-	laminin, beta 3	protein-coding
chr1_193309787_193310287	117.579	0.124016	0.213128	0.581885	0.560644	0.705405	all_samples_summits_3801	chr1	193309787	193310287	+	intron (NM_008484, intron 3 of 22)	intron (NM_008484, intron 3 of 22)	7794	NM_001277928	16780	Mm.435441	NM_008484	ENSMUSG00000026639	Lamb3	-	laminin, beta 3	protein-coding
chr1_193310382_193310882	66.0271	0.20794	0.243747	0.853099	0.393604	0.560078	all_samples_summits_3802	chr1	193310382	193310882	+	intron (NM_008484, intron 3 of 22)	intron (NM_008484, intron 3 of 22)	8389	NM_001277928	16780	Mm.435441	NM_008484	ENSMUSG00000026639	Lamb3	-	laminin, beta 3	protein-coding
chr1_193319660_193320160	145.048	0.124064	0.147613	0.84047	0.400645	0.566703	all_samples_summits_3803	chr1	193319660	193320160	+	intron (NM_008484, intron 3 of 22)	L2a|LINE|L2	17667	NM_001277928	16780	Mm.435441	NM_008484	ENSMUSG00000026639	Lamb3	-	laminin, beta 3	protein-coding
chr1_193423774_193424274	40.0315	-0.343387	0.34274	-1.00189	0.316398	0.483093	all_samples_summits_3804	chr1	193423774	193424274	+	Intergenic	Intergenic	-53742	NM_144817	215303	Mm.40329	NM_144817	ENSMUSG00000016179	Camk1g	CLICK-III|CaMKIgamma	calcium/calmodulin-dependent protein kinase I gamma	protein-coding
chr1_193449306_193449806	278.07	0.483682	0.111751	4.32823	1.50315e-05	0.000265956	all_samples_summits_3805	chr1	193449306	193449806	+	Intergenic	Intergenic	57974	NR_029592	387201		NR_029592	ENSMUSG00000065533	Mir205	Mirn205|mir-205|mmu-mir-205	microRNA 205	ncRNA
chr1_193451358_193451858	86.9329	-0.334503	0.18249	-1.83299	0.0668033	0.160496	all_samples_summits_3806	chr1	193451358	193451858	+	Intergenic	Intergenic	55922	NR_029592	387201		NR_029592	ENSMUSG00000065533	Mir205	Mirn205|mir-205|mmu-mir-205	microRNA 205	ncRNA
chr1_193478470_193478970	78.3875	-0.476402	0.319809	-1.48965	0.136317	0.269398	all_samples_summits_3807	chr1	193478470	193478970	+	Intergenic	Intergenic	28810	NR_029592	387201		NR_029592	ENSMUSG00000065533	Mir205	Mirn205|mir-205|mmu-mir-205	microRNA 205	ncRNA
chr1_193503506_193504006	204.714	0.390665	0.169237	2.30838	0.0209778	0.0688064	all_samples_summits_3808	chr1	193503506	193504006	+	Intergenic	Intergenic	3774	NR_029592	387201		NR_029592	ENSMUSG00000065533	Mir205	Mirn205|mir-205|mmu-mir-205	microRNA 205	ncRNA
chr1_193575915_193576415	40.871	0.476241	0.308927	1.5416	0.123172	0.250179	all_samples_summits_3809	chr1	193575915	193576415	+	Intergenic	Intergenic	-68635	NR_029592	387201		NR_029592	ENSMUSG00000065533	Mir205	Mirn205|mir-205|mmu-mir-205	microRNA 205	ncRNA
chr1_193705178_193705678	80.4146	0.705352	0.232269	3.03679	0.00239112	0.0134938	all_samples_summits_3810	chr1	193705178	193705678	+	Intergenic	Intergenic	-197898	NR_029592	387201		NR_029592	ENSMUSG00000065533	Mir205	Mirn205|mir-205|mmu-mir-205	microRNA 205	ncRNA
chr1_194090130_194090630	162.022	0.0426393	0.151935	0.280642	0.778985	0.867062	all_samples_summits_3811	chr1	194090130	194090630	+	Intergenic	Intergenic	132379	NR_040477	74942	Mm.60689	NR_040477	ENSMUSG00000103692	4930503O07Rik	-	RIKEN cDNA 4930503O07 gene	ncRNA
chr1_194117566_194118066	138.177	-0.117342	0.203985	-0.575247	0.565124	0.709208	all_samples_summits_3812	chr1	194117566	194118066	+	Intergenic	Intergenic	104943	NR_040477	74942	Mm.60689	NR_040477	ENSMUSG00000103692	4930503O07Rik	-	RIKEN cDNA 4930503O07 gene	ncRNA
chr1_194618924_194619424	150.198	-0.155992	0.155057	-1.00603	0.314399	0.481127	all_samples_summits_3813	chr1	194618924	194619424	+	promoter-TSS (NM_008882)	promoter-TSS (NM_008882)	-655	NM_008882	18845	Mm.2251	NM_008882	ENSMUSG00000026640	Plxna2	2810428A13Rik|AA589422|AW457381|OCT|PlexA2|Plxn2|mKIAA0463	plexin A2	protein-coding
chr1_194619580_194620080	347.861	0.0343437	0.106732	0.321775	0.747623	0.845642	all_samples_summits_3814	chr1	194619580	194620080	+	promoter-TSS (NM_008882)	promoter-TSS (NM_008882)	1	NM_008882	18845	Mm.2251	NM_008882	ENSMUSG00000026640	Plxna2	2810428A13Rik|AA589422|AW457381|OCT|PlexA2|Plxn2|mKIAA0463	plexin A2	protein-coding
chr1_194620088_194620588	152.046	0.215864	0.148902	1.44971	0.147139	0.284638	all_samples_summits_3815	chr1	194620088	194620588	+	5' UTR (NM_008882, exon 1 of 32)	5' UTR (NM_008882, exon 1 of 32)	509	NM_008882	18845	Mm.2251	NM_008882	ENSMUSG00000026640	Plxna2	2810428A13Rik|AA589422|AW457381|OCT|PlexA2|Plxn2|mKIAA0463	plexin A2	protein-coding
chr1_194620693_194621193	210.807	0.284359	0.128819	2.20743	0.0272843	0.0834707	all_samples_summits_3816	chr1	194620693	194621193	+	intron (NM_008882, intron 1 of 31)	intron (NM_008882, intron 1 of 31)	1114	NM_008882	18845	Mm.2251	NM_008882	ENSMUSG00000026640	Plxna2	2810428A13Rik|AA589422|AW457381|OCT|PlexA2|Plxn2|mKIAA0463	plexin A2	protein-coding
chr1_194624335_194624835	55.9904	-0.515835	0.246956	-2.08877	0.0367283	0.104415	all_samples_summits_3817	chr1	194624335	194624835	+	intron (NM_008882, intron 1 of 31)	intron (NM_008882, intron 1 of 31)	4756	NM_008882	18845	Mm.2251	NM_008882	ENSMUSG00000026640	Plxna2	2810428A13Rik|AA589422|AW457381|OCT|PlexA2|Plxn2|mKIAA0463	plexin A2	protein-coding
chr1_194626796_194627296	54.0752	-0.886902	0.262677	-3.3764	0.000734416	0.00549778	all_samples_summits_3818	chr1	194626796	194627296	+	intron (NM_008882, intron 1 of 31)	intron (NM_008882, intron 1 of 31)	7217	NM_008882	18845	Mm.2251	NM_008882	ENSMUSG00000026640	Plxna2	2810428A13Rik|AA589422|AW457381|OCT|PlexA2|Plxn2|mKIAA0463	plexin A2	protein-coding
chr1_194641485_194641985	106.329	-0.762354	0.215187	-3.54275	0.000395978	0.00344469	all_samples_summits_3819	chr1	194641485	194641985	+	intron (NM_008882, intron 1 of 31)	intron (NM_008882, intron 1 of 31)	21906	NM_008882	18845	Mm.2251	NM_008882	ENSMUSG00000026640	Plxna2	2810428A13Rik|AA589422|AW457381|OCT|PlexA2|Plxn2|mKIAA0463	plexin A2	protein-coding
chr1_194642201_194642701	74.7226	-0.131387	0.268912	-0.488589	0.625133	0.757647	all_samples_summits_3820	chr1	194642201	194642701	+	intron (NM_008882, intron 1 of 31)	intron (NM_008882, intron 1 of 31)	22622	NM_008882	18845	Mm.2251	NM_008882	ENSMUSG00000026640	Plxna2	2810428A13Rik|AA589422|AW457381|OCT|PlexA2|Plxn2|mKIAA0463	plexin A2	protein-coding
chr1_194651969_194652469	595.584	0.398009	0.103434	3.84794	0.000119115	0.0013456	all_samples_summits_3821	chr1	194651969	194652469	+	intron (NM_008882, intron 3 of 31)	intron (NM_008882, intron 3 of 31)	32390	NM_008882	18845	Mm.2251	NM_008882	ENSMUSG00000026640	Plxna2	2810428A13Rik|AA589422|AW457381|OCT|PlexA2|Plxn2|mKIAA0463	plexin A2	protein-coding
chr1_194660315_194660815	148.341	0.0238139	0.150831	0.157884	0.874548	0.926647	all_samples_summits_3822	chr1	194660315	194660815	+	intron (NM_008882, intron 3 of 31)	intron (NM_008882, intron 3 of 31)	40736	NM_008882	18845	Mm.2251	NM_008882	ENSMUSG00000026640	Plxna2	2810428A13Rik|AA589422|AW457381|OCT|PlexA2|Plxn2|mKIAA0463	plexin A2	protein-coding
chr1_194671780_194672280	134.162	0.0603067	0.182943	0.329648	0.741666	0.841455	all_samples_summits_3823	chr1	194671780	194672280	+	intron (NM_008882, intron 3 of 31)	intron (NM_008882, intron 3 of 31)	52201	NM_008882	18845	Mm.2251	NM_008882	ENSMUSG00000026640	Plxna2	2810428A13Rik|AA589422|AW457381|OCT|PlexA2|Plxn2|mKIAA0463	plexin A2	protein-coding
chr1_194675720_194676220	105.774	-0.216897	0.186236	-1.16463	0.244168	0.404502	all_samples_summits_3824	chr1	194675720	194676220	+	intron (NM_008882, intron 3 of 31)	intron (NM_008882, intron 3 of 31)	56141	NM_008882	18845	Mm.2251	NM_008882	ENSMUSG00000026640	Plxna2	2810428A13Rik|AA589422|AW457381|OCT|PlexA2|Plxn2|mKIAA0463	plexin A2	protein-coding
chr1_194688083_194688583	57.4997	-0.697073	0.336237	-2.07316	0.0381573	0.107418	all_samples_summits_3825	chr1	194688083	194688583	+	intron (NM_008882, intron 3 of 31)	intron (NM_008882, intron 3 of 31)	68504	NM_008882	18845	Mm.2251	NM_008882	ENSMUSG00000026640	Plxna2	2810428A13Rik|AA589422|AW457381|OCT|PlexA2|Plxn2|mKIAA0463	plexin A2	protein-coding
chr1_194722307_194722807	46.7008	-0.0487544	0.250336	-0.194756	0.845584	0.909328	all_samples_summits_3826	chr1	194722307	194722807	+	intron (NM_008882, intron 4 of 31)	intron (NM_008882, intron 4 of 31)	-99444	NR_039539	100628615		NR_039539	ENSMUSG00000092633	Mir3962	mmu-mir-3962|mu-mir-3962	microRNA 3962	ncRNA
chr1_194816842_194817342	37.7177	0.491264	0.282622	1.73824	0.0821685	0.186541	all_samples_summits_3827	chr1	194816842	194817342	+	TTS (NM_008882)	TTS (NM_008882)	-4909	NR_039539	100628615		NR_039539	ENSMUSG00000092633	Mir3962	mmu-mir-3962|mu-mir-3962	microRNA 3962	ncRNA
chr1_194878414_194878914	75.0171	0.0404636	0.318439	0.127069	0.898886	0.941234	all_samples_summits_3828	chr1	194878414	194878914	+	Intergenic	Intergenic	56663	NR_039539	100628615		NR_039539	ENSMUSG00000092633	Mir3962	mmu-mir-3962|mu-mir-3962	microRNA 3962	ncRNA
chr1_194879528_194880028	207.389	0.116314	0.13619	0.85406	0.393072	0.559518	all_samples_summits_3829	chr1	194879528	194880028	+	Intergenic	Intergenic	57777	NR_039539	100628615		NR_039539	ENSMUSG00000092633	Mir3962	mmu-mir-3962|mu-mir-3962	microRNA 3962	ncRNA
chr1_194976111_194976611	364.441	0.056757	0.0922437	0.615295	0.53836	0.688269	all_samples_summits_3830	chr1	194976111	194976611	+	non-coding (NR_033564, exon 1 of 5)	non-coding (NR_033564, exon 1 of 5)	598	NR_033564	320400	Mm.417608	NR_033564	ENSMUSG00000097325	Gm16897	C030002c11rik	predicted gene, 16897	ncRNA
chr1_194976767_194977267	117.922	-0.508349	0.181199	-2.80547	0.00502433	0.0234943	all_samples_summits_3831	chr1	194976767	194977267	+	promoter-TSS (NR_033564)	promoter-TSS (NR_033564)	-58	NR_033564	320400	Mm.417608	NR_033564	ENSMUSG00000097325	Gm16897	C030002c11rik	predicted gene, 16897	ncRNA
chr1_195012451_195012951	119.458	-0.408658	0.162103	-2.52097	0.0117032	0.0444743	all_samples_summits_3832	chr1	195012451	195012951	+	Intergenic	Intergenic	-4698	NR_015566	320977	Mm.99905	NR_015566	ENSMUSG00000096929	A330023F24Rik	C030002C11Rik	RIKEN cDNA A330023F24 gene	ncRNA
chr1_195016676_195017176	197.32	-0.0389341	0.154734	-0.25162	0.801335	0.881619	all_samples_summits_3833	chr1	195016676	195017176	+	promoter-TSS (NR_015566)	promoter-TSS (NR_015566)	-473	NR_015566	320977	Mm.99905	NR_015566	ENSMUSG00000096929	A330023F24Rik	C030002C11Rik	RIKEN cDNA A330023F24 gene	ncRNA
chr1_195018070_195018570	300.716	-0.477878	0.11478	-4.16343	3.13501e-05	0.000474191	all_samples_summits_3834	chr1	195018070	195018570	+	intron (NR_015566, intron 1 of 7)	intron (NR_015566, intron 1 of 7)	921	NR_015566	320977	Mm.99905	NR_015566	ENSMUSG00000096929	A330023F24Rik	C030002C11Rik	RIKEN cDNA A330023F24 gene	ncRNA
chr1_195033907_195034407	62.7353	-0.592117	0.287402	-2.06024	0.0393754	0.109857	all_samples_summits_3835	chr1	195033907	195034407	+	non-coding (NR_015566, exon 8 of 8)	non-coding (NR_015566, exon 8 of 8)	-2883	NR_029809	723963		NR_029809	ENSMUSG00000065412	Mir29b-2	Mirn29b-2|mir-29b-2	microRNA 29b-2	ncRNA
chr1_195092118_195092618	333.964	0.0879469	0.0971346	0.905412	0.365247	0.532629	all_samples_summits_3836	chr1	195092118	195092618	+	promoter-TSS (NR_132621)	promoter-TSS (NR_132621)	-120	NR_132621	17221	Mm.12884	NM_010778	ENSMUSG00000016493	Cd46	Mcp	CD46 antigen, complement regulatory protein	protein-coding
chr1_195130858_195131358	176.64	0.114353	0.1448	0.789728	0.429687	0.593516	all_samples_summits_3837	chr1	195130858	195131358	+	5' UTR (NM_001355061, exon 1 of 9)	5' UTR (NM_001355061, exon 1 of 9)	462	NM_001355061	12946	Mm.301652	NM_013499	ENSMUSG00000016481	Cr1l	Crry|Mcp|mCRY	complement component (3b/4b) receptor 1-like	protein-coding
chr2_3118163_3118663	145.14	-0.68004	0.171953	-3.9548	7.65986e-05	0.000958643	all_samples_summits_3838	chr2	3118163	3118663	+	promoter-TSS (NM_001081161)	promoter-TSS (NM_001081161)	31	NM_001081161	269233	Mm.23044	NM_001081161	ENSMUSG00000050530	Fam171a1	9630050M13Rik|AA409679	family with sequence similarity 171, member A1	protein-coding
chr2_3141182_3141682	56.5786	-1.01902	0.311705	-3.26919	0.00107857	0.00735879	all_samples_summits_3839	chr2	3141182	3141682	+	intron (NM_001347067, intron 1 of 7)	PB1D7|SINE|Alu	22747	NM_001347067	269233	Mm.23044	NM_001081161	ENSMUSG00000050530	Fam171a1	9630050M13Rik|AA409679	family with sequence similarity 171, member A1	protein-coding
chr2_3239186_3239686	99.7944	-0.223627	0.467877	-0.47796	0.632679	0.763089	all_samples_summits_3840	chr2	3239186	3239686	+	Intergenic	Intergenic	-44776	NM_001290370	18108	Mm.65021	NM_008708	ENSMUSG00000026643	Nmt2	A930001K02Rik|AI605445|AU044698|hNMT-2	N-myristoyltransferase 2	protein-coding
chr2_3283187_3283687	117.81	-0.050478	0.171607	-0.294149	0.768644	0.860203	all_samples_summits_3841	chr2	3283187	3283687	+	promoter-TSS (NM_001290368)	promoter-TSS (NM_001290368)	-775	NM_001290370	18108	Mm.65021	NM_008708	ENSMUSG00000026643	Nmt2	A930001K02Rik|AI605445|AU044698|hNMT-2	N-myristoyltransferase 2	protein-coding
chr2_3283775_3284275	804.331	0.120383	0.0651343	1.84822	0.06457	0.156796	all_samples_summits_3842	chr2	3283775	3284275	+	promoter-TSS (NM_001290368)	promoter-TSS (NM_001290368)	-187	NM_001290370	18108	Mm.65021	NM_008708	ENSMUSG00000026643	Nmt2	A930001K02Rik|AI605445|AU044698|hNMT-2	N-myristoyltransferase 2	protein-coding
chr2_3284411_3284911	206.624	0.123586	0.129288	0.955898	0.339124	0.506187	all_samples_summits_3843	chr2	3284411	3284911	+	intron (NM_008708, intron 1 of 13)	CpG	449	NM_001290369	18108	Mm.65021	NM_008708	ENSMUSG00000026643	Nmt2	A930001K02Rik|AI605445|AU044698|hNMT-2	N-myristoyltransferase 2	protein-coding
chr2_3285184_3285684	208.58	-0.0630184	0.131597	-0.478874	0.632028	0.76256	all_samples_summits_3844	chr2	3285184	3285684	+	intron (NM_008708, intron 1 of 13)	intron (NM_008708, intron 1 of 13)	1222	NM_001290369	18108	Mm.65021	NM_008708	ENSMUSG00000026643	Nmt2	A930001K02Rik|AI605445|AU044698|hNMT-2	N-myristoyltransferase 2	protein-coding
chr2_3327288_3327788	58.4394	0.133258	0.219915	0.605953	0.544546	0.693261	all_samples_summits_3845	chr2	3327288	3327788	+	3' UTR (NM_001290368, exon 14 of 14)	3' UTR (NM_001290368, exon 14 of 14)	5090	NM_001013376	227522	Mm.293948	NM_001013376	ENSMUSG00000049950	Rpp38	C330006A15Rik	ribonuclease P/MRP 38 subunit	protein-coding
chr2_3330873_3331373	54.2913	-1.16672	0.303501	-3.8442	0.000120946	0.0013604	all_samples_summits_3846	chr2	3330873	3331373	+	intron (NM_001013376, intron 1 of 1)	intron (NM_001013376, intron 1 of 1)	1505	NM_001013376	227522	Mm.293948	NM_001013376	ENSMUSG00000049950	Rpp38	C330006A15Rik	ribonuclease P/MRP 38 subunit	protein-coding
chr2_3332746_3333246	388.732	-0.0472618	0.0922228	-0.512475	0.608319	0.744116	all_samples_summits_3847	chr2	3332746	3333246	+	promoter-TSS (NM_001013376)	promoter-TSS (NM_001013376)	-368	NM_001013376	227522	Mm.293948	NM_001013376	ENSMUSG00000049950	Rpp38	C330006A15Rik	ribonuclease P/MRP 38 subunit	protein-coding
chr2_3335845_3336345	262.76	-0.312227	0.127544	-2.448	0.0143653	0.0519882	all_samples_summits_3848	chr2	3335845	3336345	+	promoter-TSS (NM_030063)	promoter-TSS (NM_030063)	-73	NM_030063	78245	Mm.99733	NM_030063	ENSMUSG00000026644	Acbd7	9230116B18Rik	acyl-Coenzyme A binding domain containing 7	protein-coding
chr2_3418872_3419372	316.531	-0.0799213	0.111436	-0.717196	0.473253	0.632649	all_samples_summits_3849	chr2	3418872	3419372	+	promoter-TSS (NM_001355210)	promoter-TSS (NM_001355210)	7	NM_001355207	104362	Mm.2688	NM_008579	ENSMUSG00000026650	Meig1	MLZ-278|Meg1	meiosis expressed gene 1	protein-coding
chr2_3423839_3424339	303.325	-0.107763	0.108294	-0.99509	0.319692	0.486747	all_samples_summits_3850	chr2	3423839	3424339	+	promoter-TSS (NM_175683)	promoter-TSS (NM_175683)	-42	NM_001110214	227525	Mm.23483	NM_146114	ENSMUSG00000026648	Dclre1c	9930121L06Rik|AI661365|Art|Snm1l	DNA cross-link repair 1C	protein-coding
chr2_3474199_3474699	108.004	-0.547017	0.175891	-3.10998	0.00187098	0.011149	all_samples_summits_3851	chr2	3474199	3474699	+	intron (NM_022724, intron 1 of 5)	CpG	537	NR_027509	64707	Mm.23483	NM_022724	ENSMUSG00000026646	Suv39h2	4930507K23Rik|AA536750|D030054H19Rik|D2Ertd544e|KMT1B	suppressor of variegation 3-9 2	protein-coding
chr2_3511908_3512408	102.505	-0.924737	0.197833	-4.67432	2.94925e-06	7.26509e-05	all_samples_summits_3852	chr2	3511908	3512408	+	promoter-TSS (NM_177647)	promoter-TSS (NM_177647)	656	NR_149715	50497	Mm.89341	NM_015765	ENSMUSG00000051396	Hspa14	70kDa|HSP70L1|Hsp70-4|NST-1|hsr.1	heat shock protein 14	protein-coding
chr2_3512668_3513168	700.805	0.177644	0.0686363	2.58819	0.00964809	0.0386192	all_samples_summits_3853	chr2	3512668	3513168	+	promoter-TSS (NM_177647)	promoter-TSS (NM_177647)	-104	NM_015765	50497	Mm.89341	NM_015765	ENSMUSG00000051396	Hspa14	70kDa|HSP70L1|Hsp70-4|NST-1|hsr.1	heat shock protein 14	protein-coding
chr2_3659427_3659927	215.505	-0.053601	0.317506	-0.168819	0.865939	0.921503	all_samples_summits_3854	chr2	3659427	3659927	+	Intergenic	Intergenic	-53781	NM_025626	66540	Mm.277864	NM_025626	ENSMUSG00000026655	Fam107b	3110001A13Rik|AA589595|AA959793|AI132312	family with sequence similarity 107, member B	protein-coding
chr2_3712318_3712818	176.577	-0.540435	0.230522	-2.3444	0.0190579	0.0641166	all_samples_summits_3855	chr2	3712318	3712818	+	promoter-TSS (NM_025626)	promoter-TSS (NM_025626)	-890	NM_025626	66540	Mm.277864	NM_025626	ENSMUSG00000026655	Fam107b	3110001A13Rik|AA589595|AA959793|AI132312	family with sequence similarity 107, member B	protein-coding
chr2_3713104_3713604	321.639	-0.133168	0.11116	-1.19799	0.230922	0.389778	all_samples_summits_3856	chr2	3713104	3713604	+	promoter-TSS (NM_025626)	promoter-TSS (NM_025626)	-104	NM_025626	66540	Mm.277864	NM_025626	ENSMUSG00000026655	Fam107b	3110001A13Rik|AA589595|AA959793|AI132312	family with sequence similarity 107, member B	protein-coding
chr2_3713831_3714331	93.0082	-0.643715	0.214692	-2.99832	0.00271474	0.0148545	all_samples_summits_3857	chr2	3713831	3714331	+	intron (NM_025626, intron 1 of 3)	intron (NM_025626, intron 1 of 3)	623	NM_025626	66540	Mm.277864	NM_025626	ENSMUSG00000026655	Fam107b	3110001A13Rik|AA589595|AA959793|AI132312	family with sequence similarity 107, member B	protein-coding
chr2_3744996_3745496	75.9258	-0.715526	0.30304	-2.36116	0.0182178	0.0619838	all_samples_summits_3858	chr2	3744996	3745496	+	intron (NM_025626, intron 1 of 3)	intron (NM_025626, intron 1 of 3)	31788	NM_025626	66540	Mm.277864	NM_025626	ENSMUSG00000026655	Fam107b	3110001A13Rik|AA589595|AA959793|AI132312	family with sequence similarity 107, member B	protein-coding
chr2_3748707_3749207	87.4985	-0.0673484	0.250386	-0.268978	0.787947	0.873078	all_samples_summits_3859	chr2	3748707	3749207	+	intron (NM_025626, intron 1 of 3)	intron (NM_025626, intron 1 of 3)	35499	NM_025626	66540	Mm.277864	NM_025626	ENSMUSG00000026655	Fam107b	3110001A13Rik|AA589595|AA959793|AI132312	family with sequence similarity 107, member B	protein-coding
chr2_3769212_3769712	46.1742	-0.315779	0.260925	-1.21023	0.226192	0.384195	all_samples_summits_3860	chr2	3769212	3769712	+	intron (NM_025626, intron 1 of 3)	intron (NM_025626, intron 1 of 3)	56004	NM_025626	66540	Mm.277864	NM_025626	ENSMUSG00000026655	Fam107b	3110001A13Rik|AA589595|AA959793|AI132312	family with sequence similarity 107, member B	protein-coding
chr2_4138989_4139489	40.1814	0.412053	0.356649	1.15535	0.247949	0.408973	all_samples_summits_3861	chr2	4138989	4139489	+	intron (NR_040500, intron 1 of 2)	intron (NR_040500, intron 1 of 2)	1902	NR_040500	73489	Mm.488103	NR_040500	ENSMUSG00000084859	1700080N15Rik	4933408D14Rik	RIKEN cDNA 1700080N15 gene	ncRNA
chr2_4389814_4390314	59.0887	-2.26964	0.273848	-8.28796	1.15209e-16	1.11708e-13	all_samples_summits_3862	chr2	4389814	4390314	+	intron (NM_172475, intron 1 of 22)	intron (NM_172475, intron 1 of 22)	-10912	NM_001177843	209630	Mm.37932	NM_172475	ENSMUSG00000026657	Frmd4a	2700017I06Rik|5330420J21|AI594879|C230040M21Rik|Frmd4|Gm13190|mKIAA1294	FERM domain containing 4A	protein-coding
chr2_4401138_4401638	121	-1.27057	0.212338	-5.98375	2.1806e-09	1.98473e-07	all_samples_summits_3863	chr2	4401138	4401638	+	5' UTR (NM_001177843, exon 1 of 24)	5' UTR (NM_001177843, exon 1 of 24)	412	NM_001177843	209630	Mm.37932	NM_172475	ENSMUSG00000026657	Frmd4a	2700017I06Rik|5330420J21|AI594879|C230040M21Rik|Frmd4|Gm13190|mKIAA1294	FERM domain containing 4A	protein-coding
chr2_4445622_4446122	63.6821	-0.185162	0.563784	-0.328428	0.742588	0.842087	all_samples_summits_3864	chr2	4445622	4446122	+	intron (NM_001347086, intron 3 of 24)	intron (NM_001347086, intron 3 of 24)	44896	NM_001177843	209630	Mm.37932	NM_172475	ENSMUSG00000026657	Frmd4a	2700017I06Rik|5330420J21|AI594879|C230040M21Rik|Frmd4|Gm13190|mKIAA1294	FERM domain containing 4A	protein-coding
chr2_4480123_4480623	51.6781	-0.774609	0.357652	-2.16582	0.030325	0.0903599	all_samples_summits_3865	chr2	4480123	4480623	+	intron (NM_001347086, intron 4 of 24)	RMER1B|Other|Other	-79381	NM_001177844	209630	Mm.37932	NM_172475	ENSMUSG00000026657	Frmd4a	2700017I06Rik|5330420J21|AI594879|C230040M21Rik|Frmd4|Gm13190|mKIAA1294	FERM domain containing 4A	protein-coding
chr2_4557386_4557886	108.602	0.233459	0.177409	1.31594	0.188195	0.338413	all_samples_summits_3866	chr2	4557386	4557886	+	intron (NM_001347086, intron 12 of 24)	intron (NM_001347086, intron 12 of 24)	-2118	NM_001177844	209630	Mm.37932	NM_172475	ENSMUSG00000026657	Frmd4a	2700017I06Rik|5330420J21|AI594879|C230040M21Rik|Frmd4|Gm13190|mKIAA1294	FERM domain containing 4A	protein-coding
chr2_4558697_4559197	132.332	0.0814371	0.178448	0.456363	0.648129	0.774824	all_samples_summits_3867	chr2	4558697	4559197	+	promoter-TSS (NM_001177844)	promoter-TSS (NM_001177844)	-807	NM_001177844	209630	Mm.37932	NM_172475	ENSMUSG00000026657	Frmd4a	2700017I06Rik|5330420J21|AI594879|C230040M21Rik|Frmd4|Gm13190|mKIAA1294	FERM domain containing 4A	protein-coding
chr2_4559448_4559948	323.082	0.310044	0.124903	2.48228	0.0130546	0.0483618	all_samples_summits_3868	chr2	4559448	4559948	+	promoter-TSS (NM_001177844)	promoter-TSS (NM_001177844)	-56	NM_001177844	209630	Mm.37932	NM_172475	ENSMUSG00000026657	Frmd4a	2700017I06Rik|5330420J21|AI594879|C230040M21Rik|Frmd4|Gm13190|mKIAA1294	FERM domain containing 4A	protein-coding
chr2_4566183_4566683	64.8202	0.617401	0.302311	2.04227	0.0411248	0.113437	all_samples_summits_3869	chr2	4566183	4566683	+	intron (NM_001177844, intron 2 of 11)	intron (NM_001177844, intron 2 of 11)	6679	NM_001177844	209630	Mm.37932	NM_172475	ENSMUSG00000026657	Frmd4a	2700017I06Rik|5330420J21|AI594879|C230040M21Rik|Frmd4|Gm13190|mKIAA1294	FERM domain containing 4A	protein-coding
chr2_4568958_4569458	82.7001	-0.138277	0.224776	-0.615176	0.538439	0.68833	all_samples_summits_3870	chr2	4568958	4569458	+	intron (NM_001177844, intron 2 of 11)	intron (NM_001177844, intron 2 of 11)	9454	NM_001177844	209630	Mm.37932	NM_172475	ENSMUSG00000026657	Frmd4a	2700017I06Rik|5330420J21|AI594879|C230040M21Rik|Frmd4|Gm13190|mKIAA1294	FERM domain containing 4A	protein-coding
chr2_4593347_4593847	201.262	0.291989	0.130047	2.24526	0.0247517	0.0777733	all_samples_summits_3871	chr2	4593347	4593847	+	intron (NM_001177844, intron 5 of 11)	ORR1E|LTR|ERVL-MaLR	33843	NM_001177844	209630	Mm.37932	NM_172475	ENSMUSG00000026657	Frmd4a	2700017I06Rik|5330420J21|AI594879|C230040M21Rik|Frmd4|Gm13190|mKIAA1294	FERM domain containing 4A	protein-coding
chr2_4626327_4626827	74.9549	-0.080868	0.227943	-0.354773	0.72276	0.828517	all_samples_summits_3872	chr2	4626327	4626827	+	intron (NM_001356451, intron 10 of 10)	intron (NM_001356451, intron 10 of 10)	25558	NM_001356451	67229	Mm.38529	NM_026045	ENSMUSG00000039449	Prpf18	2810441A10Rik	pre-mRNA processing factor 18	protein-coding
chr2_4626954_4627454	204.52	0.0393849	0.153572	0.256458	0.797597	0.879579	all_samples_summits_3873	chr2	4626954	4627454	+	intron (NM_001356451, intron 10 of 10)	intron (NM_001356451, intron 10 of 10)	24931	NM_001356451	67229	Mm.38529	NM_026045	ENSMUSG00000039449	Prpf18	2810441A10Rik	pre-mRNA processing factor 18	protein-coding
chr2_4648032_4648532	249.656	0.346201	0.142472	2.42995	0.0151009	0.0539407	all_samples_summits_3874	chr2	4648032	4648532	+	exon (NM_026045, exon 2 of 10)	exon (NM_026045, exon 2 of 10)	3853	NM_001356451	67229	Mm.38529	NM_026045	ENSMUSG00000039449	Prpf18	2810441A10Rik	pre-mRNA processing factor 18	protein-coding
chr2_4651911_4652411	173.637	0.219359	0.156697	1.39989	0.161545	0.304551	all_samples_summits_3875	chr2	4651911	4652411	+	promoter-TSS (NM_026045)	promoter-TSS (NM_026045)	-26	NM_026045	67229	Mm.38529	NM_026045	ENSMUSG00000039449	Prpf18	2810441A10Rik	pre-mRNA processing factor 18	protein-coding
chr2_4716959_4717459	103.216	0.30243	0.186689	1.61996	0.10524	0.223196	all_samples_summits_3876	chr2	4716959	4717459	+	promoter-TSS (NM_001190400)	promoter-TSS (NM_001190400)	-622	NM_178663	209645	Mm.149539	NM_178663	ENSMUSG00000048186	Bend7	1110017O21Rik|E130319B15Rik	BEN domain containing 7	protein-coding
chr2_4717604_4718104	207.49	0.307249	0.169962	1.80775	0.0706461	0.167279	all_samples_summits_3877	chr2	4717604	4718104	+	promoter-TSS (NM_001190400)	promoter-TSS (NM_001190400)	23	NM_001190400	209645	Mm.149539	NM_178663	ENSMUSG00000048186	Bend7	1110017O21Rik|E130319B15Rik	BEN domain containing 7	protein-coding
chr2_4719014_4719514	66.6539	0.779006	0.231991	3.35792	0.000785314	0.0057668	all_samples_summits_3878	chr2	4719014	4719514	+	intron (NM_178663, intron 1 of 8)	intron (NM_178663, intron 1 of 8)	1433	NM_001190400	209645	Mm.149539	NM_178663	ENSMUSG00000048186	Bend7	1110017O21Rik|E130319B15Rik	BEN domain containing 7	protein-coding
chr2_4721349_4721849	111.27	-0.209432	0.211245	-0.991416	0.321483	0.488708	all_samples_summits_3879	chr2	4721349	4721849	+	intron (NM_178663, intron 2 of 8)	intron (NM_178663, intron 2 of 8)	3768	NM_001190400	209645	Mm.149539	NM_178663	ENSMUSG00000048186	Bend7	1110017O21Rik|E130319B15Rik	BEN domain containing 7	protein-coding
chr2_4736018_4736518	373.294	0.294168	0.0923225	3.1863	0.00144103	0.0091728	all_samples_summits_3880	chr2	4736018	4736518	+	intron (NM_178663, intron 2 of 8)	intron (NM_178663, intron 2 of 8)	18437	NM_001190400	209645	Mm.149539	NM_178663	ENSMUSG00000048186	Bend7	1110017O21Rik|E130319B15Rik	BEN domain containing 7	protein-coding
chr2_4736727_4737227	429.77	0.440499	0.0956234	4.6066	4.09307e-06	9.43772e-05	all_samples_summits_3881	chr2	4736727	4737227	+	intron (NM_178663, intron 2 of 8)	L1MB4|LINE|L1	19146	NM_001190400	209645	Mm.149539	NM_178663	ENSMUSG00000048186	Bend7	1110017O21Rik|E130319B15Rik	BEN domain containing 7	protein-coding
chr2_4737501_4738001	82.392	0.174109	0.189269	0.919901	0.357624	0.524829	all_samples_summits_3882	chr2	4737501	4738001	+	intron (NM_178663, intron 2 of 8)	intron (NM_178663, intron 2 of 8)	19920	NM_001190400	209645	Mm.149539	NM_178663	ENSMUSG00000048186	Bend7	1110017O21Rik|E130319B15Rik	BEN domain containing 7	protein-coding
chr2_4751873_4752373	48.2159	-0.528988	0.283916	-1.86319	0.0624362	0.153071	all_samples_summits_3883	chr2	4751873	4752373	+	intron (NM_178663, intron 4 of 8)	intron (NM_178663, intron 4 of 8)	34292	NM_001190400	209645	Mm.149539	NM_178663	ENSMUSG00000048186	Bend7	1110017O21Rik|E130319B15Rik	BEN domain containing 7	protein-coding
chr2_4777259_4777759	48.4487	-1.63697	0.311818	-5.24976	1.52301e-07	6.77532e-06	all_samples_summits_3884	chr2	4777259	4777759	+	intron (NM_178663, intron 6 of 8)	intron (NM_178663, intron 6 of 8)	59678	NM_001190400	209645	Mm.149539	NM_178663	ENSMUSG00000048186	Bend7	1110017O21Rik|E130319B15Rik	BEN domain containing 7	protein-coding
chr2_4783860_4784360	89.992	-0.666343	0.224828	-2.96379	0.00303878	0.0161521	all_samples_summits_3885	chr2	4783860	4784360	+	intron (NM_178663, intron 6 of 8)	intron (NM_178663, intron 6 of 8)	66279	NM_001190400	209645	Mm.149539	NM_178663	ENSMUSG00000048186	Bend7	1110017O21Rik|E130319B15Rik	BEN domain containing 7	protein-coding
chr2_4792533_4793033	170.23	-0.419871	0.152371	-2.75558	0.00585884	0.0264324	all_samples_summits_3886	chr2	4792533	4793033	+	intron (NM_001190400, intron 7 of 8)	intron (NM_001190400, intron 7 of 8)	74952	NM_001190400	209645	Mm.149539	NM_178663	ENSMUSG00000048186	Bend7	1110017O21Rik|E130319B15Rik	BEN domain containing 7	protein-coding
chr2_4820126_4820626	248.669	-0.00925574	0.13433	-0.068903	0.945067	0.968818	all_samples_summits_3887	chr2	4820126	4820626	+	Intergenic	Intergenic	-61188	NM_001362709	109079	Mm.34329	NM_175400	ENSMUSG00000026662	Sephs1	1110046B24Rik|AA589574|AI505014|AW111620|SELD|SPS|SPS1	selenophosphate synthetase 1	protein-coding
chr2_4824049_4824549	88.3083	0.286124	0.202538	1.4127	0.157745	0.299303	all_samples_summits_3888	chr2	4824049	4824549	+	Intergenic	RMER1B|Other|Other	-57265	NM_001362709	109079	Mm.34329	NM_175400	ENSMUSG00000026662	Sephs1	1110046B24Rik|AA589574|AI505014|AW111620|SELD|SPS|SPS1	selenophosphate synthetase 1	protein-coding
chr2_4829615_4830115	107.193	0.641164	0.222247	2.88492	0.00391518	0.0195188	all_samples_summits_3889	chr2	4829615	4830115	+	Intergenic	Intergenic	-51699	NM_001362709	109079	Mm.34329	NM_175400	ENSMUSG00000026662	Sephs1	1110046B24Rik|AA589574|AI505014|AW111620|SELD|SPS|SPS1	selenophosphate synthetase 1	protein-coding
chr2_4881578_4882078	297.497	0.404022	0.101598	3.97668	6.98834e-05	0.000891559	all_samples_summits_3890	chr2	4881578	4882078	+	promoter-TSS (NM_001362707)	promoter-TSS (NM_001362707)	264	NM_175400	109079	Mm.34329	NM_175400	ENSMUSG00000026662	Sephs1	1110046B24Rik|AA589574|AI505014|AW111620|SELD|SPS|SPS1	selenophosphate synthetase 1	protein-coding
chr2_4882220_4882720	205.66	0.271281	0.126871	2.13825	0.0324965	0.0951827	all_samples_summits_3891	chr2	4882220	4882720	+	promoter-TSS (NM_001362708)	promoter-TSS (NM_001362708)	243	NM_001362707	109079	Mm.34329	NM_175400	ENSMUSG00000026662	Sephs1	1110046B24Rik|AA589574|AI505014|AW111620|SELD|SPS|SPS1	selenophosphate synthetase 1	protein-coding
chr2_4917552_4918052	73.4142	0.132185	0.244041	0.541649	0.58806	0.728159	all_samples_summits_3892	chr2	4917552	4918052	+	Intergenic	Intergenic	-1194	NM_010726	16922	Mm.391704	NM_010726	ENSMUSG00000026664	Phyh	AI256161|AI265699|Lnap1|PAHX	phytanoyl-CoA hydroxylase	protein-coding
chr2_4918729_4919229	232.69	-0.00336111	0.138987	-0.0241828	0.980707	0.98922	all_samples_summits_3893	chr2	4918729	4919229	+	promoter-TSS (NM_010726)	promoter-TSS (NM_010726)	-17	NM_010726	16922	Mm.391704	NM_010726	ENSMUSG00000026664	Phyh	AI256161|AI265699|Lnap1|PAHX	phytanoyl-CoA hydroxylase	protein-coding
chr2_5012585_5013085	233.949	-0.00343354	0.122629	-0.0279993	0.977663	0.987709	all_samples_summits_3894	chr2	5012585	5013085	+	promoter-TSS (NM_001305259)	promoter-TSS (NM_001305259)	-44	NM_027290	70024	Mm.23828	NM_027290	ENSMUSG00000026669	Mcm10	2410041F14Rik|AU018508|C330019M07Rik|C79164	minichromosome maintenance 10 replication initiation factor	protein-coding
chr2_5036619_5037119	99.4385	-0.703427	0.219293	-3.2077	0.00133803	0.00867233	all_samples_summits_3895	chr2	5036619	5037119	+	intron (NM_181848, intron 6 of 14)	intron (NM_181848, intron 6 of 14)	-24078	NM_027290	70024	Mm.23828	NM_027290	ENSMUSG00000026669	Mcm10	2410041F14Rik|AU018508|C330019M07Rik|C79164	minichromosome maintenance 10 replication initiation factor	protein-coding
chr2_5037291_5037791	247.442	-0.163652	0.128818	-1.27041	0.203939	0.358261	all_samples_summits_3896	chr2	5037291	5037791	+	intron (NM_181848, intron 6 of 14)	B3A|SINE|B2	-24750	NM_027290	70024	Mm.23828	NM_027290	ENSMUSG00000026669	Mcm10	2410041F14Rik|AU018508|C330019M07Rik|C79164	minichromosome maintenance 10 replication initiation factor	protein-coding
chr2_5058389_5058889	236.532	-0.313167	0.160797	-1.94759	0.0514639	0.133253	all_samples_summits_3897	chr2	5058389	5058889	+	intron (NM_181848, intron 1 of 14)	intron (NM_181848, intron 1 of 14)	5478	NM_181848	71648	Mm.116942	NM_181848	ENSMUSG00000026672	Optn	4930441O07Rik|FIP2|HYPL|NRP	optineurin	protein-coding
chr2_5063795_5064295	338.064	-0.0189499	0.112115	-0.169022	0.865779	0.9214	all_samples_summits_3898	chr2	5063795	5064295	+	promoter-TSS (NM_001356487)	promoter-TSS (NM_001356487)	72	NM_181848	71648	Mm.116942	NM_181848	ENSMUSG00000026672	Optn	4930441O07Rik|FIP2|HYPL|NRP	optineurin	protein-coding
chr2_5286385_5286885	290.419	0.322523	0.110158	2.92781	0.00341361	0.0176114	all_samples_summits_3899	chr2	5286385	5286885	+	Intergenic	Intergenic	-92755	NR_030601	100124465		NR_030601	ENSMUSG00000078031	Mir466d	Mirn466d	microRNA 466d	ncRNA
chr2_5458754_5459254	81.3487	0.132635	0.274037	0.484005	0.628383	0.759949	all_samples_summits_3900	chr2	5458754	5459254	+	intron (NM_001290375, intron 2 of 10)	intron (NM_001290375, intron 2 of 10)	79614	NR_030601	100124465		NR_030601	ENSMUSG00000078031	Mir466d	Mirn466d	microRNA 466d	ncRNA
chr2_5614811_5615311	124.85	-0.310587	0.258644	-1.20083	0.229817	0.388407	all_samples_summits_3901	chr2	5614811	5615311	+	intron (NM_001290374, intron 1 of 9)	intron (NM_001290374, intron 1 of 9)	60985	NM_001290376	227541	Mm.191949	NM_177343	ENSMUSG00000039145	Camk1d	A630059D12Rik|CKLiK|CaMKIdelta|E030025C11Rik|mCKLiK	calcium/calmodulin-dependent protein kinase ID	protein-coding
chr2_5618404_5618904	113.009	0.0300377	0.247917	0.12116	0.903564	0.94425	all_samples_summits_3902	chr2	5618404	5618904	+	intron (NM_001290374, intron 1 of 9)	intron (NM_001290374, intron 1 of 9)	57392	NM_001290376	227541	Mm.191949	NM_177343	ENSMUSG00000039145	Camk1d	A630059D12Rik|CKLiK|CaMKIdelta|E030025C11Rik|mCKLiK	calcium/calmodulin-dependent protein kinase ID	protein-coding
chr2_5657954_5658454	119.381	0.017066	0.234404	0.0728058	0.941961	0.967111	all_samples_summits_3903	chr2	5657954	5658454	+	intron (NM_001290374, intron 1 of 9)	intron (NM_001290374, intron 1 of 9)	17842	NM_001290376	227541	Mm.191949	NM_177343	ENSMUSG00000039145	Camk1d	A630059D12Rik|CKLiK|CaMKIdelta|E030025C11Rik|mCKLiK	calcium/calmodulin-dependent protein kinase ID	protein-coding
chr2_5714625_5715125	113.406	-0.964311	0.396391	-2.43273	0.0149855	0.0536596	all_samples_summits_3904	chr2	5714625	5715125	+	promoter-TSS (NM_177343)	promoter-TSS (NM_177343)	-113	NM_001290375	227541	Mm.191949	NM_177343	ENSMUSG00000039145	Camk1d	A630059D12Rik|CKLiK|CaMKIdelta|E030025C11Rik|mCKLiK	calcium/calmodulin-dependent protein kinase ID	protein-coding
chr2_5845003_5845503	266.076	0.138035	0.104382	1.32241	0.186031	0.335629	all_samples_summits_3905	chr2	5845003	5845503	+	promoter-TSS (NM_001356504)	promoter-TSS (NM_001356504)	-76	NM_001356502	98828	Mm.181490	NM_133837	ENSMUSG00000039128	Cdc123	AA959893|G431001I09Rik	cell division cycle 123	protein-coding
chr2_5895107_5895607	445.433	0.199512	0.109989	1.81392	0.06969	0.165575	all_samples_summits_3906	chr2	5895107	5895607	+	promoter-TSS (NM_021305)	promoter-TSS (NM_021305)	75	NM_001356411	57743	Mm.21435	NM_021305	ENSMUSG00000025816	Sec61a2	-	Sec61, alpha subunit 2 (S. cerevisiae)	protein-coding
chr2_5942594_5943094	72.2971	-0.757178	0.232118	-3.26204	0.00110613	0.00750381	all_samples_summits_3907	chr2	5942594	5943094	+	promoter-TSS (NM_001081131)	promoter-TSS (NM_001081131)	-52	NM_001081131	209692	Mm.222517	NM_001081131	ENSMUSG00000025815	Dhtkd1	C330018I04Rik	dehydrogenase E1 and transketolase domain containing 1	protein-coding
chr2_5951182_5951682	319.463	0.107448	0.0971554	1.10594	0.268754	0.432125	all_samples_summits_3908	chr2	5951182	5951682	+	promoter-TSS (NM_001081132)	promoter-TSS (NM_001081132)	-37	NM_001081132	326622	Mm.31102	NM_001081132	ENSMUSG00000043241	Upf2	-	UPF2 regulator of nonsense transcripts homolog (yeast)	protein-coding
chr2_6071865_6072365	175.514	0.56584	0.132628	4.26638	1.98672e-05	0.000329677	all_samples_summits_3909	chr2	6071865	6072365	+	Intergenic	Intergenic	58070	NM_001159657	227545	Mm.133542	NM_144883	ENSMUSG00000045319	Proser2	5430407P10Rik|AU067770	proline and serine rich 2	protein-coding
chr2_6075088_6075588	94.5245	-0.227316	0.216164	-1.05159	0.292986	0.459158	all_samples_summits_3910	chr2	6075088	6075588	+	Intergenic	Intergenic	54847	NM_001159657	227545	Mm.133542	NM_144883	ENSMUSG00000045319	Proser2	5430407P10Rik|AU067770	proline and serine rich 2	protein-coding
chr2_6077397_6077897	141.594	0.143975	0.167581	0.859136	0.390265	0.556974	all_samples_summits_3911	chr2	6077397	6077897	+	Intergenic	B4A|SINE|B4	52538	NM_001159657	227545	Mm.133542	NM_144883	ENSMUSG00000045319	Proser2	5430407P10Rik|AU067770	proline and serine rich 2	protein-coding
chr2_6097060_6097560	98.2932	-0.56508	0.244969	-2.30674	0.0210694	0.0690435	all_samples_summits_3912	chr2	6097060	6097560	+	Intergenic	Intergenic	32875	NM_001159657	227545	Mm.133542	NM_144883	ENSMUSG00000045319	Proser2	5430407P10Rik|AU067770	proline and serine rich 2	protein-coding
chr2_6098909_6099409	84.7082	-0.0483195	0.287951	-0.167805	0.866737	0.922035	all_samples_summits_3913	chr2	6098909	6099409	+	3' UTR (NM_001159657, exon 4 of 4)	3' UTR (NM_001159657, exon 4 of 4)	31026	NM_001159657	227545	Mm.133542	NM_144883	ENSMUSG00000045319	Proser2	5430407P10Rik|AU067770	proline and serine rich 2	protein-coding
chr2_6118219_6118719	322.852	-0.0529257	0.0975089	-0.542777	0.587283	0.727432	all_samples_summits_3914	chr2	6118219	6118719	+	intron (NM_144883, intron 1 of 3)	intron (NM_144883, intron 1 of 3)	11716	NM_001159657	227545	Mm.133542	NM_144883	ENSMUSG00000045319	Proser2	5430407P10Rik|AU067770	proline and serine rich 2	protein-coding
chr2_6129966_6130466	282.596	0.0942374	0.122289	0.770614	0.440935	0.604416	all_samples_summits_3915	chr2	6129966	6130466	+	promoter-TSS (NM_001159657)	promoter-TSS (NM_001159657)	-31	NM_144883	227545	Mm.133542	NM_144883	ENSMUSG00000045319	Proser2	5430407P10Rik|AU067770	proline and serine rich 2	protein-coding
chr2_6149785_6150285	65.0101	-0.399746	0.370716	-1.07831	0.280896	0.445586	all_samples_summits_3916	chr2	6149785	6150285	+	Intergenic	Intergenic	17152	NR_033471	100038358	Mm.353975	NR_033470	ENSMUSG00000102887	Gm10857	AU015850	predicted gene 10857	ncRNA
chr2_6162592_6163092	342.408	0.192745	0.101591	1.89726	0.0577931	0.144784	all_samples_summits_3917	chr2	6162592	6163092	+	Intergenic	Intergenic	29959	NR_033471	100038358	Mm.353975	NR_033470	ENSMUSG00000102887	Gm10857	AU015850	predicted gene 10857	ncRNA
chr2_6163593_6164093	145.757	0.05987	0.160889	0.37212	0.709803	0.81963	all_samples_summits_3918	chr2	6163593	6164093	+	Intergenic	MLT1D|LTR|ERVL-MaLR	-29408	NR_040333	320132	Mm.445891	NR_040333	ENSMUSG00000087125	A230108P19Rik	-	RIKEN cDNA A230108P19 gene	ncRNA
chr2_6164833_6165333	94.1969	0.0420271	0.198987	0.211205	0.832727	0.901478	all_samples_summits_3919	chr2	6164833	6165333	+	Intergenic	Intergenic	-28168	NR_040333	320132	Mm.445891	NR_040333	ENSMUSG00000087125	A230108P19Rik	-	RIKEN cDNA A230108P19 gene	ncRNA
chr2_6165703_6166203	140.846	-0.0425672	0.155185	-0.2743	0.783854	0.870356	all_samples_summits_3920	chr2	6165703	6166203	+	Intergenic	Intergenic	-27298	NR_040333	320132	Mm.445891	NR_040333	ENSMUSG00000087125	A230108P19Rik	-	RIKEN cDNA A230108P19 gene	ncRNA
chr2_6167801_6168301	72.986	-0.23005	0.209012	-1.10065	0.271047	0.434662	all_samples_summits_3921	chr2	6167801	6168301	+	Intergenic	Intergenic	-25200	NR_040333	320132	Mm.445891	NR_040333	ENSMUSG00000087125	A230108P19Rik	-	RIKEN cDNA A230108P19 gene	ncRNA
chr2_6192941_6193441	62.897	-0.120461	0.234995	-0.512613	0.608222	0.74405	all_samples_summits_3922	chr2	6192941	6193441	+	promoter-TSS (NR_040333)	promoter-TSS (NR_040333)	-60	NR_040333	320132	Mm.445891	NR_040333	ENSMUSG00000087125	A230108P19Rik	-	RIKEN cDNA A230108P19 gene	ncRNA
chr2_6212814_6213314	523.583	0.307446	0.0989293	3.10773	0.00188527	0.0112109	all_samples_summits_3923	chr2	6212814	6213314	+	promoter-TSS (NM_024208)	promoter-TSS (NM_024208)	-70	NM_024208	67856	Mm.38342	NM_024208	ENSMUSG00000039063	Echdc3	2310005D12Rik|AI662097	enoyl Coenzyme A hydratase domain containing 3	protein-coding
chr2_6220125_6220625	82.1263	0.0649964	0.189185	0.34356	0.731177	0.834154	all_samples_summits_3924	chr2	6220125	6220625	+	intron (NR_040333, intron 1 of 6)	intron (NR_040333, intron 1 of 6)	-7381	NM_024208	67856	Mm.38342	NM_024208	ENSMUSG00000039063	Echdc3	2310005D12Rik|AI662097	enoyl Coenzyme A hydratase domain containing 3	protein-coding
chr2_6238635_6239135	170.195	-0.178053	0.146152	-1.21828	0.223119	0.380571	all_samples_summits_3925	chr2	6238635	6239135	+	intron (NR_040333, intron 1 of 6)	intron (NR_040333, intron 1 of 6)	-25891	NM_024208	67856	Mm.38342	NM_024208	ENSMUSG00000039063	Echdc3	2310005D12Rik|AI662097	enoyl Coenzyme A hydratase domain containing 3	protein-coding
chr2_6252468_6252968	216.867	0.183668	0.135665	1.35383	0.17579	0.322801	all_samples_summits_3926	chr2	6252468	6252968	+	intron (NR_040333, intron 2 of 6)	intron (NR_040333, intron 2 of 6)	-39724	NM_024208	67856	Mm.38342	NM_024208	ENSMUSG00000039063	Echdc3	2310005D12Rik|AI662097	enoyl Coenzyme A hydratase domain containing 3	protein-coding
chr2_6256153_6256653	548.019	0.405689	0.100621	4.03185	5.53401e-05	0.000737366	all_samples_summits_3927	chr2	6256153	6256653	+	intron (NR_040333, intron 3 of 6)	intron (NR_040333, intron 3 of 6)	-43409	NM_024208	67856	Mm.38342	NM_024208	ENSMUSG00000039063	Echdc3	2310005D12Rik|AI662097	enoyl Coenzyme A hydratase domain containing 3	protein-coding
chr2_6265058_6265558	123.965	0.0986309	0.166765	0.591437	0.554228	0.700354	all_samples_summits_3928	chr2	6265058	6265558	+	intron (NR_040333, intron 3 of 6)	L2a|LINE|L2	-52314	NM_024208	67856	Mm.38342	NM_024208	ENSMUSG00000039063	Echdc3	2310005D12Rik|AI662097	enoyl Coenzyme A hydratase domain containing 3	protein-coding
chr2_6267529_6268029	213.473	0.072903	0.159957	0.455765	0.648559	0.775183	all_samples_summits_3929	chr2	6267529	6268029	+	intron (NR_040333, intron 3 of 6)	intron (NR_040333, intron 3 of 6)	-54785	NM_024208	67856	Mm.38342	NM_024208	ENSMUSG00000039063	Echdc3	2310005D12Rik|AI662097	enoyl Coenzyme A hydratase domain containing 3	protein-coding
chr2_6272433_6272933	53.136	-0.996858	0.335432	-2.97186	0.00295997	0.0158417	all_samples_summits_3930	chr2	6272433	6272933	+	intron (NR_040333, intron 3 of 6)	intron (NR_040333, intron 3 of 6)	-50074	NM_001080548	98910	Mm.40673	NM_181399	ENSMUSG00000039046	Usp6nl	AI316785|RNTRE|TRE2NL|mKIAA0019	USP6 N-terminal like	protein-coding
chr2_6284672_6285172	129.222	-0.125926	0.166542	-0.756119	0.449578	0.611997	all_samples_summits_3931	chr2	6284672	6285172	+	intron (NR_040333, intron 4 of 6)	intron (NR_040333, intron 4 of 6)	-37835	NM_001080548	98910	Mm.40673	NM_181399	ENSMUSG00000039046	Usp6nl	AI316785|RNTRE|TRE2NL|mKIAA0019	USP6 N-terminal like	protein-coding
chr2_6293968_6294468	143.38	-0.534362	0.25087	-2.13004	0.0331685	0.0967315	all_samples_summits_3932	chr2	6293968	6294468	+	intron (NR_040333, intron 4 of 6)	intron (NR_040333, intron 4 of 6)	-28539	NM_001080548	98910	Mm.40673	NM_181399	ENSMUSG00000039046	Usp6nl	AI316785|RNTRE|TRE2NL|mKIAA0019	USP6 N-terminal like	protein-coding
chr2_6320088_6320588	74.9026	-0.703401	0.522609	-1.34594	0.178321	0.325991	all_samples_summits_3933	chr2	6320088	6320588	+	non-coding (NR_040333, exon 7 of 7)	non-coding (NR_040333, exon 7 of 7)	-2419	NM_001080548	98910	Mm.40673	NM_181399	ENSMUSG00000039046	Usp6nl	AI316785|RNTRE|TRE2NL|mKIAA0019	USP6 N-terminal like	protein-coding
chr2_6322008_6322508	121.93	0.160764	0.176718	0.909718	0.362971	0.530396	all_samples_summits_3934	chr2	6322008	6322508	+	promoter-TSS (NM_001080548)	promoter-TSS (NM_001080548)	-499	NM_001080548	98910	Mm.40673	NM_181399	ENSMUSG00000039046	Usp6nl	AI316785|RNTRE|TRE2NL|mKIAA0019	USP6 N-terminal like	protein-coding
chr2_6322517_6323017	342.384	0.279675	0.136609	2.04726	0.0406324	0.112452	all_samples_summits_3935	chr2	6322517	6323017	+	promoter-TSS (NM_001080548)	promoter-TSS (NM_001080548)	10	NM_001080548	98910	Mm.40673	NM_181399	ENSMUSG00000039046	Usp6nl	AI316785|RNTRE|TRE2NL|mKIAA0019	USP6 N-terminal like	protein-coding
chr2_6323115_6323615	138.264	0.176464	0.140879	1.25259	0.210357	0.366175	all_samples_summits_3936	chr2	6323115	6323615	+	intron (NM_001080548, intron 1 of 14)	CpG	608	NM_001080548	98910	Mm.40673	NM_181399	ENSMUSG00000039046	Usp6nl	AI316785|RNTRE|TRE2NL|mKIAA0019	USP6 N-terminal like	protein-coding
chr2_6325590_6326090	55.9019	-0.52027	0.346541	-1.50132	0.133272	0.264866	all_samples_summits_3937	chr2	6325590	6326090	+	intron (NM_001080548, intron 1 of 14)	intron (NM_001080548, intron 1 of 14)	3083	NM_001080548	98910	Mm.40673	NM_181399	ENSMUSG00000039046	Usp6nl	AI316785|RNTRE|TRE2NL|mKIAA0019	USP6 N-terminal like	protein-coding
chr2_6338011_6338511	123.463	-0.594368	0.15972	-3.7213	0.0001982	0.00199702	all_samples_summits_3938	chr2	6338011	6338511	+	intron (NM_001080548, intron 2 of 14)	intron (NM_001080548, intron 2 of 14)	-14475	NM_181399	98910	Mm.40673	NM_181399	ENSMUSG00000039046	Usp6nl	AI316785|RNTRE|TRE2NL|mKIAA0019	USP6 N-terminal like	protein-coding
chr2_6350238_6350738	73.8867	-0.703918	0.271557	-2.59216	0.0095376	0.0382677	all_samples_summits_3939	chr2	6350238	6350738	+	intron (NM_001080548, intron 2 of 14)	intron (NM_001080548, intron 2 of 14)	-2248	NM_181399	98910	Mm.40673	NM_181399	ENSMUSG00000039046	Usp6nl	AI316785|RNTRE|TRE2NL|mKIAA0019	USP6 N-terminal like	protein-coding
chr2_6359461_6359961	96.2549	-0.832615	0.218136	-3.81694	0.000135115	0.0014826	all_samples_summits_3940	chr2	6359461	6359961	+	intron (NM_181399, intron 1 of 13)	intron (NM_181399, intron 1 of 13)	6975	NM_181399	98910	Mm.40673	NM_181399	ENSMUSG00000039046	Usp6nl	AI316785|RNTRE|TRE2NL|mKIAA0019	USP6 N-terminal like	protein-coding
chr2_6366553_6367053	133.801	-0.212203	0.219408	-0.967161	0.333464	0.500732	all_samples_summits_3941	chr2	6366553	6367053	+	intron (NM_181399, intron 1 of 13)	intron (NM_181399, intron 1 of 13)	14067	NM_181399	98910	Mm.40673	NM_181399	ENSMUSG00000039046	Usp6nl	AI316785|RNTRE|TRE2NL|mKIAA0019	USP6 N-terminal like	protein-coding
chr2_6378791_6379291	213.813	-0.0145423	0.133837	-0.108657	0.913475	0.95079	all_samples_summits_3942	chr2	6378791	6379291	+	intron (NM_181399, intron 1 of 13)	intron (NM_181399, intron 1 of 13)	26305	NM_181399	98910	Mm.40673	NM_181399	ENSMUSG00000039046	Usp6nl	AI316785|RNTRE|TRE2NL|mKIAA0019	USP6 N-terminal like	protein-coding
chr2_6379788_6380288	515.01	0.0833401	0.0786579	1.05953	0.28936	0.455078	all_samples_summits_3943	chr2	6379788	6380288	+	intron (NM_181399, intron 1 of 13)	intron (NM_181399, intron 1 of 13)	27302	NM_181399	98910	Mm.40673	NM_181399	ENSMUSG00000039046	Usp6nl	AI316785|RNTRE|TRE2NL|mKIAA0019	USP6 N-terminal like	protein-coding
chr2_6380393_6380893	165.415	-0.016259	0.14008	-0.11607	0.907597	0.946963	all_samples_summits_3944	chr2	6380393	6380893	+	intron (NM_181399, intron 1 of 13)	intron (NM_181399, intron 1 of 13)	27907	NM_181399	98910	Mm.40673	NM_181399	ENSMUSG00000039046	Usp6nl	AI316785|RNTRE|TRE2NL|mKIAA0019	USP6 N-terminal like	protein-coding
chr2_6395731_6396231	108.896	-0.75654	0.179474	-4.21532	2.49419e-05	0.000393426	all_samples_summits_3945	chr2	6395731	6396231	+	intron (NM_001080548, intron 4 of 14)	MIRb|SINE|MIR	43245	NM_181399	98910	Mm.40673	NM_181399	ENSMUSG00000039046	Usp6nl	AI316785|RNTRE|TRE2NL|mKIAA0019	USP6 N-terminal like	protein-coding
chr2_6405221_6405721	86.7066	-0.0967637	0.189145	-0.511585	0.608942	0.744637	all_samples_summits_3946	chr2	6405221	6405721	+	intron (NM_001080548, intron 5 of 14)	intron (NM_001080548, intron 5 of 14)	52735	NM_181399	98910	Mm.40673	NM_181399	ENSMUSG00000039046	Usp6nl	AI316785|RNTRE|TRE2NL|mKIAA0019	USP6 N-terminal like	protein-coding
chr2_6436010_6436510	94.177	-0.188801	0.190085	-0.993244	0.320591	0.487727	all_samples_summits_3947	chr2	6436010	6436510	+	intron (NM_001080548, intron 14 of 14)	intron (NM_001080548, intron 14 of 14)	83524	NM_181399	98910	Mm.40673	NM_181399	ENSMUSG00000039046	Usp6nl	AI316785|RNTRE|TRE2NL|mKIAA0019	USP6 N-terminal like	protein-coding
chr2_6463980_6464480	94.5755	-0.65552	0.231499	-2.83163	0.00463114	0.0221256	all_samples_summits_3948	chr2	6463980	6464480	+	Intergenic	MLT1J|LTR|ERVL-MaLR	111494	NM_181399	98910	Mm.40673	NM_181399	ENSMUSG00000039046	Usp6nl	AI316785|RNTRE|TRE2NL|mKIAA0019	USP6 N-terminal like	protein-coding
chr2_6469123_6469623	61.2221	-0.0230742	0.221595	-0.104128	0.917068	0.953034	all_samples_summits_3949	chr2	6469123	6469623	+	Intergenic	Intergenic	116637	NM_181399	98910	Mm.40673	NM_181399	ENSMUSG00000039046	Usp6nl	AI316785|RNTRE|TRE2NL|mKIAA0019	USP6 N-terminal like	protein-coding
chr2_6478238_6478738	77.4225	-0.660014	0.311036	-2.12199	0.0338388	0.0981948	all_samples_summits_3950	chr2	6478238	6478738	+	Intergenic	Intergenic	125752	NM_181399	98910	Mm.40673	NM_181399	ENSMUSG00000039046	Usp6nl	AI316785|RNTRE|TRE2NL|mKIAA0019	USP6 N-terminal like	protein-coding
chr2_6538199_6538699	175.664	-0.473215	0.180515	-2.62148	0.00875496	0.0358974	all_samples_summits_3951	chr2	6538199	6538699	+	Intergenic	Intergenic	183213	NM_001310447	14007	Mm.398543	NM_010160	ENSMUSG00000002107	Celf2	B230218O03|B230345P09Rik|C88023|CELF-2|CUG-BP2|Cugbp2|D230046B21Rik|Etr-3|Napor|Napor-2|mETR-3	CUGBP, Elav-like family member 2	protein-coding
chr2_6871853_6872353	119.688	0.130473	0.213684	0.610588	0.541473	0.690812	all_samples_summits_3952	chr2	6871853	6872353	+	promoter-TSS (NM_001347094)	promoter-TSS (NM_001347094)	-68	NM_001347094	14007	Mm.398543	NM_010160	ENSMUSG00000002107	Celf2	B230218O03|B230345P09Rik|C88023|CELF-2|CUG-BP2|Cugbp2|D230046B21Rik|Etr-3|Napor|Napor-2|mETR-3	CUGBP, Elav-like family member 2	protein-coding
chr2_6872359_6872859	273.719	0.397449	0.153243	2.59358	0.0094982	0.0381576	all_samples_summits_3953	chr2	6872359	6872859	+	promoter-TSS (NM_001347094)	promoter-TSS (NM_001347094)	-574	NM_001347094	14007	Mm.398543	NM_010160	ENSMUSG00000002107	Celf2	B230218O03|B230345P09Rik|C88023|CELF-2|CUG-BP2|Cugbp2|D230046B21Rik|Etr-3|Napor|Napor-2|mETR-3	CUGBP, Elav-like family member 2	protein-coding
chr2_6906814_6907314	43.4677	-1.28584	0.302289	-4.25369	2.10276e-05	0.000345044	all_samples_summits_3954	chr2	6906814	6907314	+	intron (NM_001110230, intron 2 of 14)	intron (NM_001110230, intron 2 of 14)	21658	NR_027890	68144	Mm.483289	NM_026575		5031426D15Rik	-	RIKEN cDNA 5031426D15 gene	ncRNA
chr2_7055886_7056386	130.025	0.0689145	0.192529	0.357943	0.720386	0.826861	all_samples_summits_3955	chr2	7055886	7056386	+	intron (NM_001110231, intron 3 of 15)	intron (NM_001110231, intron 3 of 15)	25166	NM_001160292	14007	Mm.398543	NM_010160	ENSMUSG00000002107	Celf2	B230218O03|B230345P09Rik|C88023|CELF-2|CUG-BP2|Cugbp2|D230046B21Rik|Etr-3|Napor|Napor-2|mETR-3	CUGBP, Elav-like family member 2	protein-coding
chr2_7081007_7081507	81.306	0.390889	0.194635	2.00831	0.0446099	0.120165	all_samples_summits_3956	chr2	7081007	7081507	+	promoter-TSS (NM_001160292)	promoter-TSS (NM_001160292)	45	NM_001160292	14007	Mm.398543	NM_010160	ENSMUSG00000002107	Celf2	B230218O03|B230345P09Rik|C88023|CELF-2|CUG-BP2|Cugbp2|D230046B21Rik|Etr-3|Napor|Napor-2|mETR-3	CUGBP, Elav-like family member 2	protein-coding
chr2_7083368_7083868	55.116	-0.545654	0.238736	-2.2856	0.0222777	0.0719287	all_samples_summits_3957	chr2	7083368	7083868	+	intron (NM_001110231, intron 3 of 15)	intron (NM_001110231, intron 3 of 15)	-2316	NM_001110229	14007	Mm.398543	NM_010160	ENSMUSG00000002107	Celf2	B230218O03|B230345P09Rik|C88023|CELF-2|CUG-BP2|Cugbp2|D230046B21Rik|Etr-3|Napor|Napor-2|mETR-3	CUGBP, Elav-like family member 2	protein-coding
chr2_7089009_7089509	209.468	0.405472	0.125317	3.23557	0.00121399	0.00807153	all_samples_summits_3958	chr2	7089009	7089509	+	intron (NM_001110231, intron 3 of 15)	intron (NM_001110231, intron 3 of 15)	-7957	NM_001110229	14007	Mm.398543	NM_010160	ENSMUSG00000002107	Celf2	B230218O03|B230345P09Rik|C88023|CELF-2|CUG-BP2|Cugbp2|D230046B21Rik|Etr-3|Napor|Napor-2|mETR-3	CUGBP, Elav-like family member 2	protein-coding
chr2_7113679_7114179	86.0201	-0.595535	0.23072	-2.5812	0.0098458	0.0392002	all_samples_summits_3959	chr2	7113679	7114179	+	intron (NM_001110231, intron 3 of 15)	intron (NM_001110231, intron 3 of 15)	-32627	NM_001110229	14007	Mm.398543	NM_010160	ENSMUSG00000002107	Celf2	B230218O03|B230345P09Rik|C88023|CELF-2|CUG-BP2|Cugbp2|D230046B21Rik|Etr-3|Napor|Napor-2|mETR-3	CUGBP, Elav-like family member 2	protein-coding
chr2_8729219_8729719	283.773	0.277053	0.11397	2.43092	0.0150606	0.0538245	all_samples_summits_3960	chr2	8729219	8729719	+	Intergenic	Intergenic	-460046	NR_038180	73438	Mm.23558	NR_038180	ENSMUSG00000085580	1700061F12Rik	-	RIKEN cDNA 1700061F12 gene	ncRNA
chr2_8743953_8744453	70.5301	-0.941793	0.284838	-3.30642	0.000944965	0.00663624	all_samples_summits_3961	chr2	8743953	8744453	+	Intergenic	Intergenic	-445312	NR_038180	73438	Mm.23558	NR_038180	ENSMUSG00000085580	1700061F12Rik	-	RIKEN cDNA 1700061F12 gene	ncRNA
chr2_9574069_9574569	95.1826	0.507904	0.198942	2.55302	0.0106792	0.041593	all_samples_summits_3962	chr2	9574069	9574569	+	Intergenic	Intergenic	304281	NM_008091	14462	Mm.313866	NM_008091	ENSMUSG00000015619	Gata3	Gata-3|jal	GATA binding protein 3	protein-coding
chr2_9620489_9620989	108.135	0.558659	0.256116	2.18127	0.0291634	0.0877561	all_samples_summits_3963	chr2	9620489	9620989	+	Intergenic	Intergenic	257861	NM_008091	14462	Mm.313866	NM_008091	ENSMUSG00000015619	Gata3	Gata-3|jal	GATA binding protein 3	protein-coding
chr2_9879431_9879931	163.625	-0.26308	0.202179	-1.30122	0.193182	0.344688	all_samples_summits_3964	chr2	9879431	9879931	+	Intergenic	Intergenic	-1081	NM_001355110	14462	Mm.313866	NM_008091	ENSMUSG00000015619	Gata3	Gata-3|jal	GATA binding protein 3	protein-coding
chr2_9926518_9927018	75.1015	-0.805137	0.235815	-3.41427	0.000639521	0.00495868	all_samples_summits_3965	chr2	9926518	9927018	+	intron (NM_027748, intron 4 of 6)	intron (NM_027748, intron 4 of 6)	20619	NR_152218	100126244	Mm.86343	NR_152218		Gm13262	-	predicted gene 13262	ncRNA
chr2_9971840_9972340	101.83	-0.858186	0.179757	-4.77414	1.80477e-06	4.92172e-05	all_samples_summits_3966	chr2	9971840	9972340	+	intron (NM_027748, intron 2 of 6)	intron (NM_027748, intron 2 of 6)	65941	NR_152218	100126244	Mm.86343	NR_152218		Gm13262	-	predicted gene 13262	ncRNA
chr2_9991763_9992263	57.2714	-0.462899	0.262869	-1.76095	0.0782468	0.18007	all_samples_summits_3967	chr2	9991763	9992263	+	intron (NM_027748, intron 2 of 6)	intron (NM_027748, intron 2 of 6)	56596	NM_027748	209361	Mm.86343	NM_027748	ENSMUSG00000025782	Taf3	140kDa|4933439M23Rik|AW539625|TAF140|TAFII-140|TAFII140|mTAFII140	TATA-box binding protein associated factor 3	protein-coding
chr2_10047563_10048063	88.0362	-0.965233	0.221209	-4.36344	1.28032e-05	0.000233359	all_samples_summits_3968	chr2	10047563	10048063	+	intron (NM_027748, intron 1 of 6)	intron (NM_027748, intron 1 of 6)	796	NM_027748	209361	Mm.86343	NM_027748	ENSMUSG00000025782	Taf3	140kDa|4933439M23Rik|AW539625|TAF140|TAFII-140|TAFII140|mTAFII140	TATA-box binding protein associated factor 3	protein-coding
chr2_10048461_10048961	269.107	-0.172178	0.125464	-1.37234	0.169958	0.315585	all_samples_summits_3969	chr2	10048461	10048961	+	promoter-TSS (NM_027748)	promoter-TSS (NM_027748)	-102	NM_027748	209361	Mm.86343	NM_027748	ENSMUSG00000025782	Taf3	140kDa|4933439M23Rik|AW539625|TAF140|TAFII-140|TAFII140|mTAFII140	TATA-box binding protein associated factor 3	protein-coding
chr2_10049085_10049585	61.0925	-1.62747	0.246866	-6.59253	4.32398e-11	7.17731e-09	all_samples_summits_3970	chr2	10049085	10049585	+	promoter-TSS (NM_027748)	promoter-TSS (NM_027748)	-726	NM_027748	209361	Mm.86343	NM_027748	ENSMUSG00000025782	Taf3	140kDa|4933439M23Rik|AW539625|TAF140|TAFII-140|TAFII140|mTAFII140	TATA-box binding protein associated factor 3	protein-coding
chr2_10080266_10080766	344.54	0.0390472	0.112775	0.34624	0.729162	0.832798	all_samples_summits_3971	chr2	10080266	10080766	+	promoter-TSS (NM_020615)	promoter-TSS (NM_020615)	-6	NM_001112738	11949	Mm.12677	NM_020615	ENSMUSG00000025781	Atp5c1	1700094F02Rik|Atp5f1c	ATP synthase, H+ transporting, mitochondrial F1 complex, gamma polypeptide 1	protein-coding
chr2_10121802_10122302	49.2673	-0.415694	0.251019	-1.65602	0.0977168	0.211642	all_samples_summits_3972	chr2	10121802	10122302	+	intron (NM_010582, intron 5 of 20)	B3A|SINE|B2	8631	NM_010582	16425	Mm.182043	NM_010582	ENSMUSG00000037254	Itih2	AI747202|Intin2|Itih-2	inter-alpha trypsin inhibitor, heavy chain 2	protein-coding
chr2_10130558_10131058	51.4539	-0.814783	0.307249	-2.65186	0.00800492	0.0335429	all_samples_summits_3973	chr2	10130558	10131058	+	promoter-TSS (NM_010582)	promoter-TSS (NM_010582)	-125	NM_010582	16425	Mm.182043	NM_010582	ENSMUSG00000037254	Itih2	AI747202|Intin2|Itih-2	inter-alpha trypsin inhibitor, heavy chain 2	protein-coding
chr2_10131218_10131718	39.8155	-0.936624	0.308124	-3.03977	0.00236761	0.0133914	all_samples_summits_3974	chr2	10131218	10131718	+	promoter-TSS (NM_010582)	promoter-TSS (NM_010582)	-785	NM_010582	16425	Mm.182043	NM_010582	ENSMUSG00000037254	Itih2	AI747202|Intin2|Itih-2	inter-alpha trypsin inhibitor, heavy chain 2	protein-coding
chr2_10142657_10143157	56.3197	-0.286851	0.241119	-1.18967	0.234178	0.393415	all_samples_summits_3975	chr2	10142657	10143157	+	Intergenic	Intergenic	-10636	NM_172471	209378	Mm.313876	NM_172471	ENSMUSG00000025780	Itih5	4631408O11Rik|5430408M01Rik|E130106B02	inter-alpha (globulin) inhibitor H5	protein-coding
chr2_10288436_10288936	55.0771	-0.103164	0.28394	-0.363331	0.716357	0.824169	all_samples_summits_3976	chr2	10288436	10288936	+	Intergenic	Intergenic	-81765	NM_001198808	353282	Mm.329991	NM_177386	ENSMUSG00000061186	Sfmbt2	D2Wsu23e|D330030P06Rik	Scm-like with four mbt domains 2	protein-coding
chr2_11331437_11331937	88.7814	-0.0858903	0.226915	-0.378514	0.705049	0.81628	all_samples_summits_3977	chr2	11331437	11331937	+	Intergenic	Intergenic	-7802	NR_040369	100503147	Mm.91961	NR_040369	ENSMUSG00000086006	Gm13293	-	predicted gene 13293	ncRNA
chr2_11338984_11339484	176.458	1.0114	0.201282	5.0248	5.03969e-07	1.79331e-05	all_samples_summits_3978	chr2	11338984	11339484	+	promoter-TSS (NR_040369)	promoter-TSS (NR_040369)	-255	NR_040369	100503147	Mm.91961	NR_040369	ENSMUSG00000086006	Gm13293	-	predicted gene 13293	ncRNA
chr2_11375042_11375542	115.717	0.529831	0.168304	3.14806	0.00164361	0.0100904	all_samples_summits_3979	chr2	11375042	11375542	+	intron (NR_040615, intron 1 of 2)	intron (NR_040615, intron 1 of 2)	23208	NR_040615	77543	Mm.490670	NR_040615	ENSMUSG00000102674	8030442B05Rik	-	RIKEN cDNA 8030442B05 gene	ncRNA
chr2_11376111_11376611	170.954	0.341489	0.180562	1.89126	0.0585896	0.146224	all_samples_summits_3980	chr2	11376111	11376611	+	intron (NR_040615, intron 1 of 2)	intron (NR_040615, intron 1 of 2)	22139	NR_040615	77543	Mm.490670	NR_040615	ENSMUSG00000102674	8030442B05Rik	-	RIKEN cDNA 8030442B05 gene	ncRNA
chr2_11377268_11377768	123.574	0.173575	0.172951	1.0036	0.315569	0.482259	all_samples_summits_3981	chr2	11377268	11377768	+	intron (NR_040615, intron 1 of 2)	intron (NR_040615, intron 1 of 2)	20982	NR_040615	77543	Mm.490670	NR_040615	ENSMUSG00000102674	8030442B05Rik	-	RIKEN cDNA 8030442B05 gene	ncRNA
chr2_11378571_11379071	69.4793	0.0638636	0.312949	0.204071	0.838298	0.904916	all_samples_summits_3982	chr2	11378571	11379071	+	intron (NR_040615, intron 1 of 2)	intron (NR_040615, intron 1 of 2)	19679	NR_040615	77543	Mm.490670	NR_040615	ENSMUSG00000102674	8030442B05Rik	-	RIKEN cDNA 8030442B05 gene	ncRNA
chr2_11397916_11398416	72.7799	0.821026	0.234746	3.49751	0.000469622	0.0039292	all_samples_summits_3983	chr2	11397916	11398416	+	intron (NR_040615, intron 1 of 2)	intron (NR_040615, intron 1 of 2)	334	NR_040615	77543	Mm.490670	NR_040615	ENSMUSG00000102674	8030442B05Rik	-	RIKEN cDNA 8030442B05 gene	ncRNA
chr2_11398422_11398922	221.256	0.725786	0.148235	4.89618	9.77168e-07	3.06002e-05	all_samples_summits_3984	chr2	11398422	11398922	+	promoter-TSS (NR_040615)	promoter-TSS (NR_040615)	-172	NR_040615	77543	Mm.490670	NR_040615	ENSMUSG00000102674	8030442B05Rik	-	RIKEN cDNA 8030442B05 gene	ncRNA
chr2_11416036_11416536	142.006	0.580735	0.226831	2.5602	0.0104611	0.0410102	all_samples_summits_3985	chr2	11416036	11416536	+	Intergenic	Intergenic	-17786	NR_040615	77543	Mm.490670	NR_040615	ENSMUSG00000102674	8030442B05Rik	-	RIKEN cDNA 8030442B05 gene	ncRNA
chr2_11429523_11430023	319.092	0.458841	0.151728	3.0241	0.00249375	0.0139198	all_samples_summits_3986	chr2	11429523	11430023	+	Intergenic	Intergenic	-31273	NR_040615	77543	Mm.490670	NR_040615	ENSMUSG00000102674	8030442B05Rik	-	RIKEN cDNA 8030442B05 gene	ncRNA
chr2_11457824_11458324	164.793	0.339105	0.14293	2.37252	0.0176672	0.0606093	all_samples_summits_3987	chr2	11457824	11458324	+	Intergenic	Intergenic	44016	NM_001177752	170768	Mm.19669	NM_133232	ENSMUSG00000026773	Pfkfb3	E330010H22Rik|iPFK-2|uPFK-2	6-phosphofructo-2-kinase/fructose-2,6-biphosphatase 3	protein-coding
chr2_11458426_11458926	159.212	0.303969	0.165284	1.83907	0.0659048	0.158996	all_samples_summits_3988	chr2	11458426	11458926	+	Intergenic	Intergenic	43414	NM_001177752	170768	Mm.19669	NM_133232	ENSMUSG00000026773	Pfkfb3	E330010H22Rik|iPFK-2|uPFK-2	6-phosphofructo-2-kinase/fructose-2,6-biphosphatase 3	protein-coding
chr2_11474756_11475256	68.5799	0.738488	0.288564	2.55918	0.0104918	0.0411	all_samples_summits_3989	chr2	11474756	11475256	+	intron (NM_001177752, intron 13 of 13)	intron (NM_001177752, intron 13 of 13)	27084	NM_001177752	170768	Mm.19669	NM_133232	ENSMUSG00000026773	Pfkfb3	E330010H22Rik|iPFK-2|uPFK-2	6-phosphofructo-2-kinase/fructose-2,6-biphosphatase 3	protein-coding
chr2_11500521_11501021	106.371	-0.357796	0.172087	-2.07916	0.0376029	0.106233	all_samples_summits_3990	chr2	11500521	11501021	+	intron (NM_001177758, intron 1 of 14)	intron (NM_001177758, intron 1 of 14)	1319	NM_001177752	170768	Mm.19669	NM_133232	ENSMUSG00000026773	Pfkfb3	E330010H22Rik|iPFK-2|uPFK-2	6-phosphofructo-2-kinase/fructose-2,6-biphosphatase 3	protein-coding
chr2_11501169_11501669	345.482	0.0727456	0.118246	0.615207	0.538418	0.688327	all_samples_summits_3991	chr2	11501169	11501669	+	intron (NM_001177758, intron 1 of 14)	CpG	671	NM_001177752	170768	Mm.19669	NM_133232	ENSMUSG00000026773	Pfkfb3	E330010H22Rik|iPFK-2|uPFK-2	6-phosphofructo-2-kinase/fructose-2,6-biphosphatase 3	protein-coding
chr2_11501829_11502329	380.758	0.0636511	0.105547	0.603056	0.546471	0.694909	all_samples_summits_3992	chr2	11501829	11502329	+	promoter-TSS (NM_133232)	promoter-TSS (NM_133232)	11	NM_001177752	170768	Mm.19669	NM_133232	ENSMUSG00000026773	Pfkfb3	E330010H22Rik|iPFK-2|uPFK-2	6-phosphofructo-2-kinase/fructose-2,6-biphosphatase 3	protein-coding
chr2_11503037_11503537	151.482	-0.321833	0.177723	-1.81087	0.0701609	0.166418	all_samples_summits_3993	chr2	11503037	11503537	+	intron (NM_001177758, intron 1 of 14)	CpG	-1197	NM_001177757	170768	Mm.19669	NM_133232	ENSMUSG00000026773	Pfkfb3	E330010H22Rik|iPFK-2|uPFK-2	6-phosphofructo-2-kinase/fructose-2,6-biphosphatase 3	protein-coding
chr2_11530116_11530616	102.935	-0.268294	0.301395	-0.890173	0.373373	0.540753	all_samples_summits_3994	chr2	11530116	11530616	+	intron (NM_001177758, intron 1 of 14)	intron (NM_001177758, intron 1 of 14)	23563	NM_001177758	170768	Mm.19669	NM_133232	ENSMUSG00000026773	Pfkfb3	E330010H22Rik|iPFK-2|uPFK-2	6-phosphofructo-2-kinase/fructose-2,6-biphosphatase 3	protein-coding
chr2_11535384_11535884	381.928	0.281566	0.0956667	2.94319	0.00324846	0.0169651	all_samples_summits_3995	chr2	11535384	11535884	+	intron (NM_001177758, intron 1 of 14)	CpG	18295	NM_001177758	170768	Mm.19669	NM_133232	ENSMUSG00000026773	Pfkfb3	E330010H22Rik|iPFK-2|uPFK-2	6-phosphofructo-2-kinase/fructose-2,6-biphosphatase 3	protein-coding
chr2_11542604_11543104	75.4219	-0.163708	0.192087	-0.85226	0.39407	0.560495	all_samples_summits_3996	chr2	11542604	11543104	+	intron (NM_001177758, intron 1 of 14)	B3A|SINE|B2	11075	NM_001177758	170768	Mm.19669	NM_133232	ENSMUSG00000026773	Pfkfb3	E330010H22Rik|iPFK-2|uPFK-2	6-phosphofructo-2-kinase/fructose-2,6-biphosphatase 3	protein-coding
chr2_11553716_11554216	149.451	-0.713281	0.199779	-3.57035	0.000356499	0.0031763	all_samples_summits_3997	chr2	11553716	11554216	+	promoter-TSS (NM_001177758)	promoter-TSS (NM_001177758)	-37	NM_001177758	170768	Mm.19669	NM_133232	ENSMUSG00000026773	Pfkfb3	E330010H22Rik|iPFK-2|uPFK-2	6-phosphofructo-2-kinase/fructose-2,6-biphosphatase 3	protein-coding
chr2_11602983_11603483	285.45	0.153269	0.105358	1.45475	0.145738	0.282675	all_samples_summits_3998	chr2	11602983	11603483	+	promoter-TSS (NM_152824)	promoter-TSS (NM_152824)	-34	NM_152824	76938	Mm.182769	NM_152824	ENSMUSG00000037197	Rbm17	2700027J02Rik	RNA binding motif protein 17	protein-coding
chr2_11651451_11651951	149.092	0.463316	0.191464	2.41986	0.0155265	0.0550104	all_samples_summits_3999	chr2	11651451	11651951	+	intron (NM_008367, intron 1 of 7)	intron (NM_008367, intron 1 of 7)	8909	NM_008367	16184	Mm.915	NM_008367	ENSMUSG00000026770	Il2ra	CD25|Il2r|Ly-43	interleukin 2 receptor, alpha chain	protein-coding
chr2_11663925_11664425	75.7477	0.406529	0.22515	1.80559	0.0709821	0.167839	all_samples_summits_4000	chr2	11663925	11664425	+	intron (NM_008367, intron 1 of 7)	intron (NM_008367, intron 1 of 7)	21383	NM_008367	16184	Mm.915	NM_008367	ENSMUSG00000026770	Il2ra	CD25|Il2r|Ly-43	interleukin 2 receptor, alpha chain	protein-coding
chr2_11705485_11705985	155.532	-0.606222	0.148114	-4.09295	4.25912e-05	0.000602042	all_samples_summits_4001	chr2	11705485	11705985	+	promoter-TSS (NM_001271501)	promoter-TSS (NM_001271501)	23	NM_001271500	16169	Mm.200196	NM_008358	ENSMUSG00000023206	Il15ra	AA690181|IL-15RA	interleukin 15 receptor, alpha chain	protein-coding
chr2_11706705_11707205	62.8721	-1.72511	0.295717	-5.83365	5.42278e-09	4.16659e-07	all_samples_summits_4002	chr2	11706705	11707205	+	intron (NM_008358, intron 1 of 6)	intron (NM_008358, intron 1 of 6)	1243	NM_001271500	16169	Mm.200196	NM_008358	ENSMUSG00000023206	Il15ra	AA690181|IL-15RA	interleukin 15 receptor, alpha chain	protein-coding
chr2_11777364_11777864	554.314	-0.0295171	0.0959772	-0.307543	0.75843	0.853307	all_samples_summits_4003	chr2	11777364	11777864	+	promoter-TSS (NM_001348234)	promoter-TSS (NM_001348234)	-29	NM_001348236	50755	Mm.24088	NM_015792	ENSMUSG00000058594	Fbh1	AU015756|Fbx18|Fbxo18	F-box DNA helicase 1	protein-coding
chr2_11778259_11778759	399.086	-0.0679011	0.0938292	-0.723666	0.469271	0.629259	all_samples_summits_4004	chr2	11778259	11778759	+	promoter-TSS (NM_001348234)	promoter-TSS (NM_001348234)	756	NR_156441	320816	Mm.260201	NM_177268	ENSMUSG00000047909	Ankrd16	2810455F06Rik|AI646698|D430029B21Rik	ankyrin repeat domain 16	protein-coding
chr2_12418019_12418519	73.814	-1.28133	0.313886	-4.08216	4.46192e-05	0.000623649	all_samples_summits_4005	chr2	12418019	12418519	+	intron (NM_001355536, intron 1 of 14)	intron (NM_001355536, intron 1 of 14)	1191	NM_001355537	66960	Mm.34059	NM_024185	ENSMUSG00000026767	Mindy3	1810041E18Rik|2310047O13Rik|5830410F13Rik|AI447827|AW111958|Fam188a	MINDY lysine 48 deubiquitinase 3	protein-coding
chr2_12419191_12419691	156.296	-0.0968404	0.133571	-0.725008	0.468447	0.628477	all_samples_summits_4006	chr2	12419191	12419691	+	promoter-TSS (NR_149732)	promoter-TSS (NR_149732)	19	NM_001355537	66960	Mm.34059	NM_024185	ENSMUSG00000026767	Mindy3	1810041E18Rik|2310047O13Rik|5830410F13Rik|AI447827|AW111958|Fam188a	MINDY lysine 48 deubiquitinase 3	protein-coding
chr2_12923744_12924244	257.082	-0.372924	0.124426	-2.99715	0.00272513	0.0148802	all_samples_summits_4007	chr2	12923744	12924244	+	promoter-TSS (NM_008961)	promoter-TSS (NM_008961)	-47	NM_008961	19212	Mm.229322	NM_008961	ENSMUSG00000026730	Pter	AI790318|Mpr56-1	phosphotriesterase related	protein-coding
chr2_12924384_12924884	84.8193	-0.636631	0.18704	-3.40372	0.000664746	0.00509081	all_samples_summits_4008	chr2	12924384	12924884	+	intron (NM_001305436, intron 1 of 4)	intron (NM_001305436, intron 1 of 4)	593	NM_001305437	19212	Mm.229322	NM_008961	ENSMUSG00000026730	Pter	AI790318|Mpr56-1	phosphotriesterase related	protein-coding
chr2_13206321_13206821	196.177	-0.0716508	0.15031	-0.476688	0.633584	0.763748	all_samples_summits_4009	chr2	13206321	13206821	+	intron (NM_009105, intron 7 of 8)	intron (NM_009105, intron 7 of 8)	64844	NM_009105	20163	Mm.905	NM_009105	ENSMUSG00000026727	Rsu1	RsuI|rsp-1	Ras suppressor protein 1	protein-coding
chr2_13271185_13271685	598.16	0.0705268	0.0956852	0.737071	0.461079	0.62205	all_samples_summits_4010	chr2	13271185	13271685	+	promoter-TSS (NM_009105)	promoter-TSS (NM_009105)	-20	NM_009105	20163	Mm.905	NM_009105	ENSMUSG00000026727	Rsu1	RsuI|rsp-1	Ras suppressor protein 1	protein-coding
chr2_13368490_13368990	93.1073	0.232486	0.194319	1.19641	0.231537	0.390555	all_samples_summits_4011	chr2	13368490	13368990	+	intron (NM_001081084, intron 31 of 66)	intron (NM_001081084, intron 31 of 66)	-97325	NM_009105	20163	Mm.905	NM_009105	ENSMUSG00000026727	Rsu1	RsuI|rsp-1	Ras suppressor protein 1	protein-coding
chr2_13371391_13371891	68.6806	-0.324061	0.282605	-1.14669	0.251509	0.412788	all_samples_summits_4012	chr2	13371391	13371891	+	intron (NM_001081084, intron 31 of 66)	intron (NM_001081084, intron 31 of 66)	-100226	NM_009105	20163	Mm.905	NM_009105	ENSMUSG00000026727	Rsu1	RsuI|rsp-1	Ras suppressor protein 1	protein-coding
chr2_13372118_13372618	114.044	-0.297559	0.244063	-1.21919	0.222773	0.380197	all_samples_summits_4013	chr2	13372118	13372618	+	intron (NM_001081084, intron 31 of 66)	intron (NM_001081084, intron 31 of 66)	-100953	NM_009105	20163	Mm.905	NM_009105	ENSMUSG00000026727	Rsu1	RsuI|rsp-1	Ras suppressor protein 1	protein-coding
chr2_13385806_13386306	78.2096	-0.0882482	0.256143	-0.344527	0.73045	0.833706	all_samples_summits_4014	chr2	13385806	13386306	+	intron (NM_001081084, intron 29 of 66)	intron (NM_001081084, intron 29 of 66)	105820	NM_001081084	65969	Mm.313915	NM_001081084	ENSMUSG00000026726	Cubn	AA408369|AL022750|D2Wsu88e	cubilin (intrinsic factor-cobalamin receptor)	protein-coding
chr2_13398850_13399350	121.12	0.112705	0.212341	0.530774	0.595575	0.733999	all_samples_summits_4015	chr2	13398850	13399350	+	intron (NM_001081084, intron 28 of 66)	intron (NM_001081084, intron 28 of 66)	92776	NM_001081084	65969	Mm.313915	NM_001081084	ENSMUSG00000026726	Cubn	AA408369|AL022750|D2Wsu88e	cubilin (intrinsic factor-cobalamin receptor)	protein-coding
chr2_13404920_13405420	75.3797	0.167225	0.311442	0.536937	0.591311	0.730629	all_samples_summits_4016	chr2	13404920	13405420	+	intron (NM_001081084, intron 27 of 66)	intron (NM_001081084, intron 27 of 66)	86706	NM_001081084	65969	Mm.313915	NM_001081084	ENSMUSG00000026726	Cubn	AA408369|AL022750|D2Wsu88e	cubilin (intrinsic factor-cobalamin receptor)	protein-coding
chr2_13407189_13407689	97.7202	-0.0492333	0.292819	-0.168136	0.866476	0.921843	all_samples_summits_4017	chr2	13407189	13407689	+	intron (NM_001081084, intron 27 of 66)	intron (NM_001081084, intron 27 of 66)	84437	NM_001081084	65969	Mm.313915	NM_001081084	ENSMUSG00000026726	Cubn	AA408369|AL022750|D2Wsu88e	cubilin (intrinsic factor-cobalamin receptor)	protein-coding
chr2_13409702_13410202	213.385	0.207898	0.202898	1.02464	0.305531	0.472336	all_samples_summits_4018	chr2	13409702	13410202	+	intron (NM_001081084, intron 27 of 66)	intron (NM_001081084, intron 27 of 66)	81924	NM_001081084	65969	Mm.313915	NM_001081084	ENSMUSG00000026726	Cubn	AA408369|AL022750|D2Wsu88e	cubilin (intrinsic factor-cobalamin receptor)	protein-coding
chr2_13410630_13411130	107.425	0.291236	0.283085	1.02879	0.303577	0.47025	all_samples_summits_4019	chr2	13410630	13411130	+	intron (NM_001081084, intron 27 of 66)	intron (NM_001081084, intron 27 of 66)	80996	NM_001081084	65969	Mm.313915	NM_001081084	ENSMUSG00000026726	Cubn	AA408369|AL022750|D2Wsu88e	cubilin (intrinsic factor-cobalamin receptor)	protein-coding
chr2_13413427_13413927	111.497	0.0874953	0.192205	0.455218	0.648952	0.775437	all_samples_summits_4020	chr2	13413427	13413927	+	intron (NM_001081084, intron 27 of 66)	intron (NM_001081084, intron 27 of 66)	78199	NM_001081084	65969	Mm.313915	NM_001081084	ENSMUSG00000026726	Cubn	AA408369|AL022750|D2Wsu88e	cubilin (intrinsic factor-cobalamin receptor)	protein-coding
chr2_13450876_13451376	73.0588	-0.387967	0.32709	-1.18612	0.235575	0.394977	all_samples_summits_4021	chr2	13450876	13451376	+	intron (NM_001081084, intron 17 of 66)	intron (NM_001081084, intron 17 of 66)	40750	NM_001081084	65969	Mm.313915	NM_001081084	ENSMUSG00000026726	Cubn	AA408369|AL022750|D2Wsu88e	cubilin (intrinsic factor-cobalamin receptor)	protein-coding
chr2_13480711_13481211	56.5801	-0.196684	0.542329	-0.362665	0.716855	0.824513	all_samples_summits_4022	chr2	13480711	13481211	+	intron (NM_001081084, intron 6 of 66)	intron (NM_001081084, intron 6 of 66)	10915	NM_001081084	65969	Mm.313915	NM_001081084	ENSMUSG00000026726	Cubn	AA408369|AL022750|D2Wsu88e	cubilin (intrinsic factor-cobalamin receptor)	protein-coding
chr2_13500247_13500747	104.36	-0.174855	0.306032	-0.571361	0.567755	0.711382	all_samples_summits_4023	chr2	13500247	13500747	+	Intergenic	Intergenic	-8621	NM_001081084	65969	Mm.313915	NM_001081084	ENSMUSG00000026726	Cubn	AA408369|AL022750|D2Wsu88e	cubilin (intrinsic factor-cobalamin receptor)	protein-coding
chr2_13536700_13537200	99.0669	-0.270202	0.188763	-1.43143	0.152306	0.291895	all_samples_summits_4024	chr2	13536700	13537200	+	intron (NM_010067, intron 1 of 10)	intron (NM_010067, intron 1 of 10)	7714	NM_010067	13434	Mm.6979	NM_010067	ENSMUSG00000026723	Trdmt1	Dnmt2|Rnmt2	tRNA aspartic acid methyltransferase 1	protein-coding
chr2_13544205_13544705	245.214	0.0421137	0.138267	0.304583	0.760684	0.85492	all_samples_summits_4025	chr2	13544205	13544705	+	intron (NM_010067, intron 1 of 10)	intron (NM_010067, intron 1 of 10)	209	NM_010067	13434	Mm.6979	NM_010067	ENSMUSG00000026723	Trdmt1	Dnmt2|Rnmt2	tRNA aspartic acid methyltransferase 1	protein-coding
chr2_13558461_13558961	57.3588	0.735403	0.692713	1.06163	0.288405	0.454111	all_samples_summits_4026	chr2	13558461	13558961	+	Intergenic	Intergenic	-14047	NM_010067	13434	Mm.6979	NM_010067	ENSMUSG00000026723	Trdmt1	Dnmt2|Rnmt2	tRNA aspartic acid methyltransferase 1	protein-coding
chr2_13573395_13573895	128.746	-0.509786	0.208729	-2.44233	0.0145928	0.052568	all_samples_summits_4027	chr2	13573395	13573895	+	promoter-TSS (NM_011701)	promoter-TSS (NM_011701)	-666	NM_011701	22352	Mm.268000	NM_011701	ENSMUSG00000026728	Vim	-	vimentin	protein-coding
chr2_13574325_13574825	73.6891	-0.885997	0.260533	-3.4007	0.00067213	0.00513117	all_samples_summits_4028	chr2	13574325	13574825	+	exon (NM_011701, exon 1 of 9)	exon (NM_011701, exon 1 of 9)	264	NM_011701	22352	Mm.268000	NM_011701	ENSMUSG00000026728	Vim	-	vimentin	protein-coding
chr2_13575473_13575973	59.4641	-0.36004	0.224596	-1.60305	0.108923	0.228937	all_samples_summits_4029	chr2	13575473	13575973	+	intron (NM_011701, intron 2 of 8)	intron (NM_011701, intron 2 of 8)	1412	NM_011701	22352	Mm.268000	NM_011701	ENSMUSG00000026728	Vim	-	vimentin	protein-coding
chr2_13675413_13675913	67.0121	-0.529385	0.272644	-1.94168	0.0521765	0.134648	all_samples_summits_4030	chr2	13675413	13675913	+	intron (NM_145838, intron 4 of 7)	intron (NM_145838, intron 4 of 7)	101352	NM_011701	22352	Mm.268000	NM_011701	ENSMUSG00000026728	Vim	-	vimentin	protein-coding
chr2_13708655_13709155	246.202	-0.418893	0.145307	-2.88282	0.00394134	0.0196084	all_samples_summits_4031	chr2	13708655	13709155	+	intron (NM_145838, intron 3 of 7)	intron (NM_145838, intron 3 of 7)	84615	NM_145838	241230	Mm.330004	NM_145838	ENSMUSG00000003418	St8sia6	1700007J08Rik|AI314453|AI875066|ST8SiaVI|Siat8f	ST8 alpha-N-acetyl-neuraminide alpha-2,8-sialyltransferase 6	protein-coding
chr2_13725583_13726083	55.7006	-0.586096	0.553779	-1.05836	0.289893	0.455529	all_samples_summits_4032	chr2	13725583	13726083	+	intron (NM_145838, intron 2 of 7)	intron (NM_145838, intron 2 of 7)	67687	NM_145838	241230	Mm.330004	NM_145838	ENSMUSG00000003418	St8sia6	1700007J08Rik|AI314453|AI875066|ST8SiaVI|Siat8f	ST8 alpha-N-acetyl-neuraminide alpha-2,8-sialyltransferase 6	protein-coding
chr2_13780945_13781445	72.6623	-0.91913	0.281145	-3.26924	0.00107837	0.00735879	all_samples_summits_4033	chr2	13780945	13781445	+	intron (NM_145838, intron 2 of 7)	B4A|SINE|B4	12325	NM_145838	241230	Mm.330004	NM_145838	ENSMUSG00000003418	St8sia6	1700007J08Rik|AI314453|AI875066|ST8SiaVI|Siat8f	ST8 alpha-N-acetyl-neuraminide alpha-2,8-sialyltransferase 6	protein-coding
chr2_13793060_13793560	134.341	-0.984544	0.208896	-4.71307	2.4401e-06	6.24509e-05	all_samples_summits_4034	chr2	13793060	13793560	+	intron (NM_145838, intron 1 of 7)	CpG	210	NM_145838	241230	Mm.330004	NM_145838	ENSMUSG00000003418	St8sia6	1700007J08Rik|AI314453|AI875066|ST8SiaVI|Siat8f	ST8 alpha-N-acetyl-neuraminide alpha-2,8-sialyltransferase 6	protein-coding
chr2_13793607_13794107	156.204	-1.00419	0.185789	-5.40501	6.48054e-08	3.2821e-06	all_samples_summits_4035	chr2	13793607	13794107	+	promoter-TSS (NM_145838)	promoter-TSS (NM_145838)	-337	NM_145838	241230	Mm.330004	NM_145838	ENSMUSG00000003418	St8sia6	1700007J08Rik|AI314453|AI875066|ST8SiaVI|Siat8f	ST8 alpha-N-acetyl-neuraminide alpha-2,8-sialyltransferase 6	protein-coding
chr2_13977530_13978030	54.846	-0.351617	0.325233	-1.08112	0.279643	0.444273	all_samples_summits_4036	chr2	13977530	13978030	+	Intergenic	RLTR13C2|LTR|ERVK	78255	NM_013935	30963	Mm.241205	NM_013935	ENSMUSG00000063275	Hacd1	Ptpla	3-hydroxyacyl-CoA dehydratase 1	protein-coding
chr2_14048330_14048830	49.537	-0.0124213	0.282645	-0.0439466	0.964947	0.980257	all_samples_summits_4037	chr2	14048330	14048830	+	intron (NM_001012396, intron 1 of 5)	intron (NM_001012396, intron 1 of 5)	7455	NM_013935	30963	Mm.241205	NM_013935	ENSMUSG00000063275	Hacd1	Ptpla	3-hydroxyacyl-CoA dehydratase 1	protein-coding
chr2_14055010_14055510	239.118	0.0101418	0.109819	0.0923498	0.92642	0.958169	all_samples_summits_4038	chr2	14055010	14055510	+	intron (NM_001012396, intron 1 of 5)	CpG	775	NM_013935	30963	Mm.241205	NM_013935	ENSMUSG00000063275	Hacd1	Ptpla	3-hydroxyacyl-CoA dehydratase 1	protein-coding
chr2_14055682_14056182	255.509	0.221618	0.128834	1.72017	0.0854007	0.191846	all_samples_summits_4039	chr2	14055682	14056182	+	5' UTR (NM_013935, exon 1 of 7)	5' UTR (NM_013935, exon 1 of 7)	103	NM_013935	30963	Mm.241205	NM_013935	ENSMUSG00000063275	Hacd1	Ptpla	3-hydroxyacyl-CoA dehydratase 1	protein-coding
chr2_14073331_14073831	375.445	0.170373	0.0894394	1.90489	0.0567939	0.143055	all_samples_summits_4040	chr2	14073331	14073831	+	promoter-TSS (NM_011484)	promoter-TSS (NM_011484)	353	NR_038162	70957	Mm.399049	NR_038162	ENSMUSG00000086657	Stamos	4921530L18Rik	signal transducing adaptor molecule (SH3 domain and ITAM motif) 1, opposite strand	ncRNA
chr2_14074206_14074706	95.9612	-0.074314	0.18206	-0.408183	0.683139	0.800459	all_samples_summits_4041	chr2	14074206	14074706	+	promoter-TSS (NR_038162)	promoter-TSS (NR_038162)	356	NM_001356337	20844	Mm.273174	NM_011484	ENSMUSG00000026718	Stam	STAM1	signal transducing adaptor molecule (SH3 domain and ITAM motif) 1	protein-coding
chr2_14258273_14258773	101.347	0.195874	0.22091	0.886668	0.375258	0.542484	all_samples_summits_4042	chr2	14258273	14258773	+	intron (NM_008625, intron 5 of 29)	intron (NM_008625, intron 5 of 29)	-2480	NR_030609	100124488		NR_030609	ENSMUSG00000077897	Mir511	Mirn511|mir-511|mmu-mir-511	microRNA 511	ncRNA
chr2_14279208_14279708	72.358	-0.566849	0.578677	-0.97956	0.327303	0.494533	all_samples_summits_4043	chr2	14279208	14279708	+	intron (NM_008625, intron 10 of 29)	RMER15|LTR|ERVL	18455	NR_030609	100124488		NR_030609	ENSMUSG00000077897	Mir511	Mirn511|mir-511|mmu-mir-511	microRNA 511	ncRNA
chr2_14295341_14295841	112.231	-0.150398	0.181703	-0.827715	0.407832	0.573521	all_samples_summits_4044	chr2	14295341	14295841	+	intron (NM_008625, intron 15 of 29)	intron (NM_008625, intron 15 of 29)	34588	NR_030609	100124488		NR_030609	ENSMUSG00000077897	Mir511	Mirn511|mir-511|mmu-mir-511	microRNA 511	ncRNA
chr2_15049105_15049605	246.302	0.0853946	0.105858	0.806687	0.419847	0.584252	all_samples_summits_4045	chr2	15049105	15049605	+	promoter-TSS (NM_001165942)	promoter-TSS (NM_001165942)	-43	NM_001355685	74455	Mm.478923	NM_028950	ENSMUSG00000026707	Nsun6	4933403D21Rik|4933414E04Rik|NOPD1	NOL1/NOP2/Sun domain family member 6	protein-coding
chr2_15054875_15055375	491.736	0.23758	0.0822617	2.88809	0.00387583	0.0193731	all_samples_summits_4046	chr2	15054875	15055375	+	promoter-TSS (NM_029466)	promoter-TSS (NM_029466)	-195	NM_029466	75869	Mm.174068	NM_029466	ENSMUSG00000017418	Arl5b	4930587A11Rik|AW146430|Arl8	ADP-ribosylation factor-like 5B	protein-coding
chr2_15055814_15056314	160.675	-0.226408	0.162929	-1.38961	0.164646	0.308666	all_samples_summits_4047	chr2	15055814	15056314	+	intron (NM_029466, intron 1 of 5)	intron (NM_029466, intron 1 of 5)	744	NM_029466	75869	Mm.174068	NM_029466	ENSMUSG00000017418	Arl5b	4930587A11Rik|AW146430|Arl8	ADP-ribosylation factor-like 5B	protein-coding
chr2_15146340_15146840	153.168	-0.575915	0.196047	-2.93763	0.00330729	0.0171864	all_samples_summits_4048	chr2	15146340	15146840	+	Intergenic	Intergenic	91270	NM_029466	75869	Mm.174068	NM_029466	ENSMUSG00000017418	Arl5b	4930587A11Rik|AW146430|Arl8	ADP-ribosylation factor-like 5B	protein-coding
chr2_15146904_15147404	138.26	-0.479754	0.152693	-3.14195	0.00167828	0.0102572	all_samples_summits_4049	chr2	15146904	15147404	+	Intergenic	Intergenic	91834	NM_029466	75869	Mm.174068	NM_029466	ENSMUSG00000017418	Arl5b	4930587A11Rik|AW146430|Arl8	ADP-ribosylation factor-like 5B	protein-coding
chr2_17677587_17678087	46.6809	-0.507312	0.358244	-1.41611	0.156744	0.297936	all_samples_summits_4050	chr2	17677587	17678087	+	intron (NM_028757, intron 2 of 6)	L1MC4|LINE|L1	-7672	NR_156125	74103	Mm.120298	NM_028757	ENSMUSG00000053702	Nebl	1200007O21Rik|A630080F05Rik|BB140644|D830029A09Rik|Lnebl	nebulette	protein-coding
chr2_17679068_17679568	59.2587	0.325194	0.278532	1.16753	0.242997	0.403278	all_samples_summits_4051	chr2	17679068	17679568	+	intron (NM_028757, intron 2 of 6)	MTC|LTR|ERVL-MaLR	-9153	NR_156125	74103	Mm.120298	NM_028757	ENSMUSG00000053702	Nebl	1200007O21Rik|A630080F05Rik|BB140644|D830029A09Rik|Lnebl	nebulette	protein-coding
chr2_17715161_17715661	269.289	0.522063	0.147678	3.53513	0.000407568	0.0035215	all_samples_summits_4052	chr2	17715161	17715661	+	intron (NM_028757, intron 2 of 6)	intron (NM_028757, intron 2 of 6)	15723	NM_028757	74103	Mm.120298	NM_028757	ENSMUSG00000053702	Nebl	1200007O21Rik|A630080F05Rik|BB140644|D830029A09Rik|Lnebl	nebulette	protein-coding
chr2_17717233_17717733	158.338	0.436785	0.138399	3.15598	0.0015996	0.00989425	all_samples_summits_4053	chr2	17717233	17717733	+	intron (NM_028757, intron 2 of 6)	MER77B|LTR|ERVL	13651	NM_028757	74103	Mm.120298	NM_028757	ENSMUSG00000053702	Nebl	1200007O21Rik|A630080F05Rik|BB140644|D830029A09Rik|Lnebl	nebulette	protein-coding
chr2_17718198_17718698	306.363	0.272459	0.131724	2.0684	0.038602	0.10831	all_samples_summits_4054	chr2	17718198	17718698	+	intron (NM_028757, intron 2 of 6)	MER21B|LTR|ERVL	12686	NM_028757	74103	Mm.120298	NM_028757	ENSMUSG00000053702	Nebl	1200007O21Rik|A630080F05Rik|BB140644|D830029A09Rik|Lnebl	nebulette	protein-coding
chr2_17719471_17719971	79.4845	0.0197202	0.245292	0.0803948	0.935923	0.963584	all_samples_summits_4055	chr2	17719471	17719971	+	intron (NM_028757, intron 2 of 6)	intron (NM_028757, intron 2 of 6)	11413	NM_028757	74103	Mm.120298	NM_028757	ENSMUSG00000053702	Nebl	1200007O21Rik|A630080F05Rik|BB140644|D830029A09Rik|Lnebl	nebulette	protein-coding
chr2_17723588_17724088	88.1875	0.119242	0.265825	0.448574	0.653739	0.778953	all_samples_summits_4056	chr2	17723588	17724088	+	TTS (NR_156123)	TTS (NR_156123)	7296	NM_028757	74103	Mm.120298	NM_028757	ENSMUSG00000053702	Nebl	1200007O21Rik|A630080F05Rik|BB140644|D830029A09Rik|Lnebl	nebulette	protein-coding
chr2_17729087_17729587	73.8026	-0.0781526	0.270455	-0.288968	0.772606	0.862771	all_samples_summits_4057	chr2	17729087	17729587	+	non-coding (NR_156123, exon 2 of 2)	non-coding (NR_156123, exon 2 of 2)	1797	NM_028757	74103	Mm.120298	NM_028757	ENSMUSG00000053702	Nebl	1200007O21Rik|A630080F05Rik|BB140644|D830029A09Rik|Lnebl	nebulette	protein-coding
chr2_17730185_17730685	183.286	0.269945	0.143049	1.88708	0.0591501	0.147176	all_samples_summits_4058	chr2	17730185	17730685	+	intron (NR_156123, intron 1 of 1)	intron (NR_156123, intron 1 of 1)	699	NM_028757	74103	Mm.120298	NM_028757	ENSMUSG00000053702	Nebl	1200007O21Rik|A630080F05Rik|BB140644|D830029A09Rik|Lnebl	nebulette	protein-coding
chr2_17730850_17731350	359.372	0.252033	0.0929381	2.71184	0.00669109	0.0292911	all_samples_summits_4059	chr2	17730850	17731350	+	promoter-TSS (NM_028757)	promoter-TSS (NM_028757)	34	NM_028757	74103	Mm.120298	NM_028757	ENSMUSG00000053702	Nebl	1200007O21Rik|A630080F05Rik|BB140644|D830029A09Rik|Lnebl	nebulette	protein-coding
chr2_17732001_17732501	151.144	0.290741	0.153484	1.89428	0.0581884	0.145501	all_samples_summits_4060	chr2	17732001	17732501	+	Intergenic	Intergenic	-1117	NR_156123	74103	Mm.120298	NM_028757	ENSMUSG00000053702	Nebl	1200007O21Rik|A630080F05Rik|BB140644|D830029A09Rik|Lnebl	nebulette	protein-coding
chr2_17741464_17741964	250.825	0.0382149	0.125867	0.303614	0.761422	0.855338	all_samples_summits_4061	chr2	17741464	17741964	+	Intergenic	Intergenic	-10580	NR_156123	74103	Mm.120298	NM_028757	ENSMUSG00000053702	Nebl	1200007O21Rik|A630080F05Rik|BB140644|D830029A09Rik|Lnebl	nebulette	protein-coding
chr2_17742032_17742532	116.675	0.277843	0.203863	1.36289	0.172917	0.319323	all_samples_summits_4062	chr2	17742032	17742532	+	Intergenic	Intergenic	-11148	NR_156123	74103	Mm.120298	NM_028757	ENSMUSG00000053702	Nebl	1200007O21Rik|A630080F05Rik|BB140644|D830029A09Rik|Lnebl	nebulette	protein-coding
chr2_18005043_18005543	72.2257	0.325503	0.347614	0.936393	0.349071	0.516152	all_samples_summits_4063	chr2	18005043	18005543	+	Intergenic	Intergenic	-8335	NM_026627	68231	Mm.23887	NM_026627	ENSMUSG00000062651	H2al2a	1700113O17Rik|H2A.Bbd|H2A.L.2|H2afb1|H2al2|TSEG-1|Tseg1	H2A histone family member L2A	protein-coding
chr2_18025970_18026470	73.1468	-0.6485	0.222137	-2.91937	0.00350738	0.0179854	all_samples_summits_4064	chr2	18025970	18026470	+	non-coding (NR_028376, exon 2 of 2)	non-coding (NR_028376, exon 2 of 2)	-1029	NR_028378	100034739	Mm.401643	NR_028378		Gm17762	-	predicted gene, 17762	ncRNA
chr2_18026559_18027059	99.5832	-0.493229	0.171888	-2.86947	0.00411155	0.0202378	all_samples_summits_4065	chr2	18026559	18027059	+	promoter-TSS (NR_028378)	promoter-TSS (NR_028378)	-440	NR_028378	100034739	Mm.401643	NR_028378		Gm17762	-	predicted gene, 17762	ncRNA
chr2_18027359_18027859	343.72	0.297819	0.125762	2.36811	0.017879	0.0611244	all_samples_summits_4066	chr2	18027359	18027859	+	non-coding (NR_028376, exon 2 of 2)	non-coding (NR_028376, exon 2 of 2)	360	NR_028378	100034739	Mm.401643	NR_028378		Gm17762	-	predicted gene, 17762	ncRNA
chr2_18028058_18028558	119.868	0.294093	0.166538	1.76592	0.0774086	0.17869	all_samples_summits_4067	chr2	18028058	18028558	+	non-coding (NR_028378, exon 1 of 1)	non-coding (NR_028378, exon 1 of 1)	1059	NR_028378	100034739	Mm.401643	NR_028378		Gm17762	-	predicted gene, 17762	ncRNA
chr2_18028611_18029111	342.576	0.426831	0.0976117	4.37274	1.22694e-05	0.000226505	all_samples_summits_4068	chr2	18028611	18029111	+	non-coding (NR_028378, exon 1 of 1)	non-coding (NR_028378, exon 1 of 1)	1612	NR_028378	100034739	Mm.401643	NR_028378		Gm17762	-	predicted gene, 17762	ncRNA
chr2_18047654_18048154	180.096	0.128019	0.128508	0.996197	0.319155	0.486121	all_samples_summits_4069	chr2	18047654	18048154	+	exon (NM_028317, exon 1 of 1)	exon (NM_028317, exon 1 of 1)	545	NM_028317	72668	Mm.102183	NM_028317	ENSMUSG00000054074	Skida1	2810030E01Rik|5730507N06Rik|BB088113|DLN-1	SKI/DACH domain containing 1	protein-coding
chr2_18048731_18049231	56.3103	-1.23088	0.263368	-4.67361	2.9595e-06	7.27922e-05	all_samples_summits_4070	chr2	18048731	18049231	+	promoter-TSS (NM_028317)	promoter-TSS (NM_028317)	-532	NM_028317	72668	Mm.102183	NM_028317	ENSMUSG00000054074	Skida1	2810030E01Rik|5730507N06Rik|BB088113|DLN-1	SKI/DACH domain containing 1	protein-coding
chr2_18049388_18049888	51.5788	-0.515966	0.241979	-2.13227	0.0329844	0.0963316	all_samples_summits_4071	chr2	18049388	18049888	+	Intergenic	Intergenic	-1189	NM_028317	72668	Mm.102183	NM_028317	ENSMUSG00000054074	Skida1	2810030E01Rik|5730507N06Rik|BB088113|DLN-1	SKI/DACH domain containing 1	protein-coding
chr2_18055941_18056441	110.56	-0.194975	0.17472	-1.11593	0.264454	0.427293	all_samples_summits_4072	chr2	18055941	18056441	+	intron (NR_149308, intron 1 of 9)	intron (NR_149308, intron 1 of 9)	463	NR_149308	17354	Mm.209175	NM_010804	ENSMUSG00000026743	Mllt10	Af10|B130021D15Rik|D630001B22Rik|mKIAA4140	myeloid/lymphoid or mixed-lineage leukemia; translocated to, 10	protein-coding
chr2_18056648_18057148	520.191	0.219154	0.113219	1.93566	0.0529095	0.135946	all_samples_summits_4073	chr2	18056648	18057148	+	promoter-TSS (NR_106115)	promoter-TSS (NR_106115)	-948	NR_106115	102466840		NR_106115	ENSMUSG00000099050	Mir7655	Gm27794|mmu-mir-7655	microRNA 7655	ncRNA
chr2_18057439_18057939	161.876	-0.0782062	0.135115	-0.578813	0.562715	0.707256	all_samples_summits_4074	chr2	18057439	18057939	+	promoter-TSS (NR_106115)	promoter-TSS (NR_106115)	-157	NR_106115	102466840		NR_106115	ENSMUSG00000099050	Mir7655	Gm27794|mmu-mir-7655	microRNA 7655	ncRNA
chr2_18063699_18064199	182.186	0.0944502	0.134052	0.704578	0.481073	0.639515	all_samples_summits_4075	chr2	18063699	18064199	+	promoter-TSS (NM_001252560)	promoter-TSS (NM_001252560)	-636	NR_045539	17354	Mm.209175	NM_010804	ENSMUSG00000026743	Mllt10	Af10|B130021D15Rik|D630001B22Rik|mKIAA4140	myeloid/lymphoid or mixed-lineage leukemia; translocated to, 10	protein-coding
chr2_18064239_18064739	439.265	0.252562	0.117064	2.15747	0.0309687	0.091738	all_samples_summits_4076	chr2	18064239	18064739	+	promoter-TSS (NM_001252560)	promoter-TSS (NM_001252560)	-96	NR_045539	17354	Mm.209175	NM_010804	ENSMUSG00000026743	Mllt10	Af10|B130021D15Rik|D630001B22Rik|mKIAA4140	myeloid/lymphoid or mixed-lineage leukemia; translocated to, 10	protein-coding
chr2_18065213_18065713	245.693	-0.112051	0.123475	-0.90748	0.364153	0.531623	all_samples_summits_4077	chr2	18065213	18065713	+	intron (NR_045539, intron 2 of 24)	CpG-7762	878	NR_045538	17354	Mm.209175	NM_010804	ENSMUSG00000026743	Mllt10	Af10|B130021D15Rik|D630001B22Rik|mKIAA4140	myeloid/lymphoid or mixed-lineage leukemia; translocated to, 10	protein-coding
chr2_18139552_18140052	136.59	0.207267	0.223407	0.927752	0.353536	0.520743	all_samples_summits_4078	chr2	18139552	18140052	+	intron (NR_045539, intron 10 of 24)	RMER19A|LTR|ERVK	75217	NR_045538	17354	Mm.209175	NM_010804	ENSMUSG00000026743	Mllt10	Af10|B130021D15Rik|D630001B22Rik|mKIAA4140	myeloid/lymphoid or mixed-lineage leukemia; translocated to, 10	protein-coding
chr2_18176164_18176664	67.6068	-0.214792	0.206177	-1.04178	0.297512	0.46391	all_samples_summits_4079	chr2	18176164	18176664	+	intron (NR_045539, intron 15 of 24)	MTC|LTR|ERVL-MaLR	111829	NR_045538	17354	Mm.209175	NM_010804	ENSMUSG00000026743	Mllt10	Af10|B130021D15Rik|D630001B22Rik|mKIAA4140	myeloid/lymphoid or mixed-lineage leukemia; translocated to, 10	protein-coding
chr2_18181534_18182034	61.9517	-0.418181	0.282821	-1.47861	0.139245	0.273658	all_samples_summits_4080	chr2	18181534	18182034	+	intron (NR_045539, intron 15 of 24)	B4A|SINE|B4	117199	NR_045538	17354	Mm.209175	NM_010804	ENSMUSG00000026743	Mllt10	Af10|B130021D15Rik|D630001B22Rik|mKIAA4140	myeloid/lymphoid or mixed-lineage leukemia; translocated to, 10	protein-coding
chr2_18195678_18196178	105.821	-0.340138	0.194909	-1.74512	0.0809646	0.184617	all_samples_summits_4081	chr2	18195678	18196178	+	intron (NR_045539, intron 16 of 24)	intron (NR_045539, intron 16 of 24)	131343	NR_045538	17354	Mm.209175	NM_010804	ENSMUSG00000026743	Mllt10	Af10|B130021D15Rik|D630001B22Rik|mKIAA4140	myeloid/lymphoid or mixed-lineage leukemia; translocated to, 10	protein-coding
chr2_18213980_18214480	78.7205	-0.482833	0.207121	-2.33116	0.019745	0.0657579	all_samples_summits_4082	chr2	18213980	18214480	+	3' UTR (NM_007869, exon 12 of 12)	3' UTR (NM_007869, exon 12 of 12)	149645	NR_045538	17354	Mm.209175	NM_010804	ENSMUSG00000026743	Mllt10	Af10|B130021D15Rik|D630001B22Rik|mKIAA4140	myeloid/lymphoid or mixed-lineage leukemia; translocated to, 10	protein-coding
chr2_18392550_18393050	427.792	0.200567	0.0954753	2.10072	0.0356658	0.102226	all_samples_summits_4083	chr2	18392550	18393050	+	promoter-TSS (NM_001190817)	promoter-TSS (NM_001190817)	30	NM_001190817	13418	Mm.246674	NM_007869	ENSMUSG00000026740	Dnajc1	4733401K02Rik|AA960110|D230036H06Rik|Dnajl1|ERdj1|ERj1p|MTJ1	DnaJ heat shock protein family (Hsp40) member C1	protein-coding
chr2_18672016_18672516	478.033	0.357269	0.105493	3.38665	0.000707525	0.00533612	all_samples_summits_4084	chr2	18672016	18672516	+	promoter-TSS (NM_147778)	promoter-TSS (NM_147778)	-169	NM_147778	12238	Mm.249586	NM_147778	ENSMUSG00000051154	Commd3	AW550818|Bup|D2Ertd542e	COMM domain containing 3	protein-coding
chr2_18672667_18673167	155.827	0.103043	0.144543	0.71289	0.475914	0.634957	all_samples_summits_4085	chr2	18672667	18673167	+	intron (NM_147778, intron 1 of 7)	intron (NM_147778, intron 1 of 7)	482	NM_147778	12238	Mm.249586	NM_147778	ENSMUSG00000051154	Commd3	AW550818|Bup|D2Ertd542e	COMM domain containing 3	protein-coding
chr2_18676577_18677077	334.387	0.366836	0.121993	3.00702	0.00263823	0.0145286	all_samples_summits_4086	chr2	18676577	18677077	+	promoter-TSS (NM_007552)	promoter-TSS (NM_007552)	-191	NM_007552	12151	Mm.289584	NM_007552	ENSMUSG00000026739	Bmi1	AW546694|Bmi-1|Pcgf4	Bmi1 polycomb ring finger oncogene	protein-coding
chr2_18693990_18694490	251.318	0.516956	0.131908	3.91905	8.88979e-05	0.00107463	all_samples_summits_4087	chr2	18693990	18694490	+	Intergenic	CpG	-4782	NM_001001334	381350	Mm.330024	NM_001001334	ENSMUSG00000037708	Spag6	Spag6l	sperm associated antigen 6	protein-coding
chr2_18765664_18766164	98.6766	-0.442937	0.210472	-2.1045	0.0353351	0.101478	all_samples_summits_4088	chr2	18765664	18766164	+	Intergenic	Intergenic	-5052	NR_126079	100041479	Mm.393659	NR_126079	ENSMUSG00000092353	Gm3363	-	predicted gene 3363	ncRNA
chr2_18766380_18766880	103.541	-0.061844	0.170486	-0.362751	0.716791	0.824456	all_samples_summits_4089	chr2	18766380	18766880	+	Intergenic	Intergenic	-5768	NR_126079	100041479	Mm.393659	NR_126079	ENSMUSG00000092353	Gm3363	-	predicted gene 3363	ncRNA
chr2_18766907_18767407	251.283	0.259972	0.10819	2.40292	0.0162649	0.0569394	all_samples_summits_4090	chr2	18766907	18767407	+	Intergenic	CpG	-6295	NR_126079	100041479	Mm.393659	NR_126079	ENSMUSG00000092353	Gm3363	-	predicted gene 3363	ncRNA
chr2_18802224_18802724	66.9634	-0.709805	0.259824	-2.73187	0.00629765	0.0279378	all_samples_summits_4091	chr2	18802224	18802724	+	promoter-TSS (NR_131254)	promoter-TSS (NR_131254)	-656	NR_131254	66774	Mm.87075	NR_131254	ENSMUSG00000097638	Carlr	4933439G12Rik|Carl	cardiac and apoptosis-related long non-coding RNA	ncRNA
chr2_18821647_18822147	111.303	-0.00345592	0.189657	-0.018222	0.985462	0.991573	all_samples_summits_4092	chr2	18821647	18822147	+	Intergenic	Intergenic	-20079	NR_131254	66774	Mm.87075	NR_131254	ENSMUSG00000097638	Carlr	4933439G12Rik|Carl	cardiac and apoptosis-related long non-coding RNA	ncRNA
chr2_18997990_18998490	114.706	0.506864	0.263564	1.92312	0.0544653	0.138765	all_samples_summits_4093	chr2	18997990	18998490	+	promoter-TSS (NM_001355148)	promoter-TSS (NM_001355148)	-79	NR_024323	74629	Mm.117687	NR_024323	ENSMUSG00000026736	4930426L09Rik	-	RIKEN cDNA 4930426L09 gene	ncRNA
chr2_19300612_19301112	90.1995	0.0876845	0.264433	0.331595	0.740195	0.840418	all_samples_summits_4094	chr2	19300612	19301112	+	intron (NM_001271565, intron 17 of 17)	intron (NM_001271565, intron 17 of 17)	-43455	NR_126563	108871	Mm.107666	NR_126563		4930447M23Rik	-	RIKEN cDNA 4930447M23 gene	ncRNA
chr2_19301317_19301817	89.06	-0.268311	0.234196	-1.14567	0.251932	0.413258	all_samples_summits_4095	chr2	19301317	19301817	+	intron (NM_001271565, intron 17 of 17)	intron (NM_001271565, intron 17 of 17)	-42750	NR_126563	108871	Mm.107666	NR_126563		4930447M23Rik	-	RIKEN cDNA 4930447M23 gene	ncRNA
chr2_19344540_19345040	79.2056	-0.345945	0.205001	-1.68753	0.0915016	0.20174	all_samples_summits_4096	chr2	19344540	19345040	+	non-coding (NR_126563, exon 1 of 4)	non-coding (NR_126563, exon 1 of 4)	473	NR_126563	108871	Mm.107666	NR_126563		4930447M23Rik	-	RIKEN cDNA 4930447M23 gene	ncRNA
chr2_19367033_19367533	70.021	0.0628543	0.244551	0.257019	0.797164	0.879285	all_samples_summits_4097	chr2	19367033	19367533	+	Intergenic	B4A|SINE|B4	-4353	NM_029619	76467	Mm.27166	NM_029619	ENSMUSG00000023094	Msrb2	2310050L06Rik|Mrsb|Msrb|Pilb	methionine sulfoxide reductase B2	protein-coding
chr2_19371341_19371841	237.447	-0.301105	0.160278	-1.87864	0.0602935	0.14927	all_samples_summits_4098	chr2	19371341	19371841	+	promoter-TSS (NM_029619)	promoter-TSS (NM_029619)	-45	NM_029619	76467	Mm.27166	NM_029619	ENSMUSG00000023094	Msrb2	2310050L06Rik|Mrsb|Msrb|Pilb	methionine sulfoxide reductase B2	protein-coding
chr2_19528792_19529292	78.9857	0.0828709	0.259772	0.319014	0.749716	0.847245	all_samples_summits_4099	chr2	19528792	19529292	+	intron (NM_027600, intron 4 of 16)	intron (NM_027600, intron 4 of 16)	24868	NM_027600	70909	Mm.158488	NM_027600	ENSMUSG00000026734	4921504E06Rik	4921522E24Rik	RIKEN cDNA 4921504E06 gene	protein-coding
chr2_19554042_19554542	153.516	-0.27825	0.190873	-1.45778	0.144902	0.281453	all_samples_summits_4100	chr2	19554042	19554542	+	promoter-TSS (NM_027600)	promoter-TSS (NM_027600)	-382	NM_027600	70909	Mm.158488	NM_027600	ENSMUSG00000026734	4921504E06Rik	4921522E24Rik	RIKEN cDNA 4921504E06 gene	protein-coding
chr2_19560023_19560523	72.2299	0.854244	0.258323	3.30688	0.000943397	0.00662929	all_samples_summits_4101	chr2	19560023	19560523	+	Intergenic	Intergenic	-6363	NM_027600	70909	Mm.158488	NM_027600	ENSMUSG00000026734	4921504E06Rik	4921522E24Rik	RIKEN cDNA 4921504E06 gene	protein-coding
chr2_19646919_19647419	162.897	0.0944543	0.193054	0.489263	0.624656	0.757357	all_samples_summits_4102	chr2	19646919	19647419	+	Intergenic	Intergenic	-10562	NM_027715	71198	Mm.83981	NM_027715	ENSMUSG00000043415	Otud1	4933428L19Rik	OTU domain containing 1	protein-coding
chr2_19657491_19657991	557.076	0.34771	0.101912	3.41187	0.000645198	0.00498722	all_samples_summits_4103	chr2	19657491	19657991	+	promoter-TSS (NM_027715)	promoter-TSS (NM_027715)	10	NM_027715	71198	Mm.83981	NM_027715	ENSMUSG00000043415	Otud1	4933428L19Rik	OTU domain containing 1	protein-coding
chr2_19658109_19658609	192.73	0.269922	0.182148	1.48188	0.138371	0.2725	all_samples_summits_4104	chr2	19658109	19658609	+	promoter-TSS (NR_033642)	promoter-TSS (NR_033642)	-462	NR_033642	100041244	Mm.407223	NR_033642		Gm3230	-	predicted gene 3230	ncRNA
chr2_19702924_19703424	110.54	-0.393674	0.234661	-1.67763	0.0934193	0.204875	all_samples_summits_4105	chr2	19702924	19703424	+	Intergenic	Intergenic	-45277	NR_033642	100041244	Mm.407223	NR_033642		Gm3230	-	predicted gene 3230	ncRNA
chr2_19703601_19704101	81.4278	-0.301765	0.311117	-0.969939	0.332077	0.499341	all_samples_summits_4106	chr2	19703601	19704101	+	Intergenic	Intergenic	-45954	NR_033642	100041244	Mm.407223	NR_033642		Gm3230	-	predicted gene 3230	ncRNA
chr2_19715792_19716292	96.0688	-0.305483	0.202208	-1.51074	0.130855	0.261542	all_samples_summits_4107	chr2	19715792	19716292	+	Intergenic	Intergenic	-58145	NR_033642	100041244	Mm.407223	NR_033642		Gm3230	-	predicted gene 3230	ncRNA
chr2_20130825_20131325	51.1294	-0.367172	0.378213	-0.97081	0.331643	0.498989	all_samples_summits_4108	chr2	20130825	20131325	+	Intergenic	Intergenic	-158838	NM_001081006	208618	Mm.237935	NM_029895	ENSMUSG00000036617	Etl4	6620402G01Rik|9430077C05Rik|BC026657|E330027G05Rik|Etl-4|Skt	enhancer trap locus 4	protein-coding
chr2_20507780_20508280	74.0184	-0.323303	0.242799	-1.33157	0.183003	0.331564	all_samples_summits_4109	chr2	20507780	20508280	+	intron (NM_001081006, intron 2 of 21)	intron (NM_001081006, intron 2 of 21)	-2017	NM_029895	208618	Mm.237935	NM_029895	ENSMUSG00000036617	Etl4	6620402G01Rik|9430077C05Rik|BC026657|E330027G05Rik|Etl-4|Skt	enhancer trap locus 4	protein-coding
chr2_20517851_20518351	190.219	0.396424	0.137366	2.8859	0.00390294	0.0194747	all_samples_summits_4110	chr2	20517851	20518351	+	intron (NM_178059, intron 1 of 18)	intron (NM_178059, intron 1 of 18)	-1412	NM_001177630	208618	Mm.237935	NM_029895	ENSMUSG00000036617	Etl4	6620402G01Rik|9430077C05Rik|BC026657|E330027G05Rik|Etl-4|Skt	enhancer trap locus 4	protein-coding
chr2_20518539_20519039	167.304	0.444443	0.162174	2.74054	0.00613388	0.0273872	all_samples_summits_4111	chr2	20518539	20519039	+	promoter-TSS (NM_001177631)	promoter-TSS (NM_001177631)	-724	NM_001177630	208618	Mm.237935	NM_029895	ENSMUSG00000036617	Etl4	6620402G01Rik|9430077C05Rik|BC026657|E330027G05Rik|Etl-4|Skt	enhancer trap locus 4	protein-coding
chr2_20519323_20519823	343.368	0.224731	0.102311	2.19655	0.0280529	0.0852295	all_samples_summits_4112	chr2	20519323	20519823	+	promoter-TSS (NM_001177631)	promoter-TSS (NM_001177631)	60	NM_001177631	208618	Mm.237935	NM_029895	ENSMUSG00000036617	Etl4	6620402G01Rik|9430077C05Rik|BC026657|E330027G05Rik|Etl-4|Skt	enhancer trap locus 4	protein-coding
chr2_20521033_20521533	84.7851	-0.440036	0.201814	-2.18041	0.0292273	0.087907	all_samples_summits_4113	chr2	20521033	20521533	+	intron (NM_001177630, intron 1 of 17)	intron (NM_001177630, intron 1 of 17)	1770	NM_001177631	208618	Mm.237935	NM_029895	ENSMUSG00000036617	Etl4	6620402G01Rik|9430077C05Rik|BC026657|E330027G05Rik|Etl-4|Skt	enhancer trap locus 4	protein-coding
chr2_20525825_20526325	163.399	0.0823537	0.149035	0.552578	0.580552	0.721679	all_samples_summits_4114	chr2	20525825	20526325	+	intron (NM_001177630, intron 1 of 17)	intron (NM_001177630, intron 1 of 17)	6562	NM_001177631	208618	Mm.237935	NM_029895	ENSMUSG00000036617	Etl4	6620402G01Rik|9430077C05Rik|BC026657|E330027G05Rik|Etl-4|Skt	enhancer trap locus 4	protein-coding
chr2_20547292_20547792	346.476	0.325085	0.0832033	3.90711	9.34068e-05	0.00111785	all_samples_summits_4115	chr2	20547292	20547792	+	intron (NM_001081006, intron 3 of 21)	intron (NM_001081006, intron 3 of 21)	28029	NM_001177631	208618	Mm.237935	NM_029895	ENSMUSG00000036617	Etl4	6620402G01Rik|9430077C05Rik|BC026657|E330027G05Rik|Etl-4|Skt	enhancer trap locus 4	protein-coding
chr2_20548202_20548702	75.5815	0.120714	0.231165	0.522198	0.601533	0.738931	all_samples_summits_4116	chr2	20548202	20548702	+	intron (NM_001081006, intron 3 of 21)	intron (NM_001081006, intron 3 of 21)	28939	NM_001177631	208618	Mm.237935	NM_029895	ENSMUSG00000036617	Etl4	6620402G01Rik|9430077C05Rik|BC026657|E330027G05Rik|Etl-4|Skt	enhancer trap locus 4	protein-coding
chr2_20559038_20559538	63.1245	-0.71879	0.246984	-2.91027	0.00361121	0.0183679	all_samples_summits_4117	chr2	20559038	20559538	+	intron (NM_001081006, intron 3 of 21)	intron (NM_001081006, intron 3 of 21)	39775	NM_001177631	208618	Mm.237935	NM_029895	ENSMUSG00000036617	Etl4	6620402G01Rik|9430077C05Rik|BC026657|E330027G05Rik|Etl-4|Skt	enhancer trap locus 4	protein-coding
chr2_20597162_20597662	70.2407	-0.0739021	0.27728	-0.266525	0.789835	0.874343	all_samples_summits_4118	chr2	20597162	20597662	+	intron (NM_001081006, intron 3 of 21)	intron (NM_001081006, intron 3 of 21)	77899	NM_001177631	208618	Mm.237935	NM_029895	ENSMUSG00000036617	Etl4	6620402G01Rik|9430077C05Rik|BC026657|E330027G05Rik|Etl-4|Skt	enhancer trap locus 4	protein-coding
chr2_20619192_20619692	69.0435	-0.372673	0.250476	-1.48786	0.136789	0.270108	all_samples_summits_4119	chr2	20619192	20619692	+	intron (NM_001081006, intron 3 of 21)	intron (NM_001081006, intron 3 of 21)	99929	NM_001177631	208618	Mm.237935	NM_029895	ENSMUSG00000036617	Etl4	6620402G01Rik|9430077C05Rik|BC026657|E330027G05Rik|Etl-4|Skt	enhancer trap locus 4	protein-coding
chr2_20631764_20632264	53.3971	-0.992553	0.334223	-2.96973	0.0029806	0.0159269	all_samples_summits_4120	chr2	20631764	20632264	+	intron (NM_001081006, intron 3 of 21)	ORR1E|LTR|ERVL-MaLR	112501	NM_001177631	208618	Mm.237935	NM_029895	ENSMUSG00000036617	Etl4	6620402G01Rik|9430077C05Rik|BC026657|E330027G05Rik|Etl-4|Skt	enhancer trap locus 4	protein-coding
chr2_20642706_20643206	61.9075	-0.750025	0.292917	-2.56054	0.0104509	0.0409843	all_samples_summits_4121	chr2	20642706	20643206	+	intron (NM_001081006, intron 3 of 21)	intron (NM_001081006, intron 3 of 21)	123443	NM_001177631	208618	Mm.237935	NM_029895	ENSMUSG00000036617	Etl4	6620402G01Rik|9430077C05Rik|BC026657|E330027G05Rik|Etl-4|Skt	enhancer trap locus 4	protein-coding
chr2_20654182_20654682	64.7614	-0.353205	0.237103	-1.48967	0.136312	0.269396	all_samples_summits_4122	chr2	20654182	20654682	+	intron (NM_001081006, intron 3 of 21)	intron (NM_001081006, intron 3 of 21)	134919	NM_001177631	208618	Mm.237935	NM_029895	ENSMUSG00000036617	Etl4	6620402G01Rik|9430077C05Rik|BC026657|E330027G05Rik|Etl-4|Skt	enhancer trap locus 4	protein-coding
chr2_20665989_20666489	118.293	-0.12989	0.161506	-0.804242	0.421257	0.585462	all_samples_summits_4123	chr2	20665989	20666489	+	intron (NM_001081006, intron 4 of 21)	intron (NM_001081006, intron 4 of 21)	146726	NM_001177631	208618	Mm.237935	NM_029895	ENSMUSG00000036617	Etl4	6620402G01Rik|9430077C05Rik|BC026657|E330027G05Rik|Etl-4|Skt	enhancer trap locus 4	protein-coding
chr2_20735397_20735897	172.181	-0.102583	0.161859	-0.633783	0.526222	0.677966	all_samples_summits_4124	chr2	20735397	20735897	+	intron (NM_001081006, intron 6 of 21)	intron (NM_001081006, intron 6 of 21)	216134	NM_001177631	208618	Mm.237935	NM_029895	ENSMUSG00000036617	Etl4	6620402G01Rik|9430077C05Rik|BC026657|E330027G05Rik|Etl-4|Skt	enhancer trap locus 4	protein-coding
chr2_20736204_20736704	239.739	0.439386	0.134135	3.27571	0.00105398	0.00722598	all_samples_summits_4125	chr2	20736204	20736704	+	intron (NM_001081006, intron 6 of 21)	intron (NM_001081006, intron 6 of 21)	216941	NM_001177631	208618	Mm.237935	NM_029895	ENSMUSG00000036617	Etl4	6620402G01Rik|9430077C05Rik|BC026657|E330027G05Rik|Etl-4|Skt	enhancer trap locus 4	protein-coding
chr2_20736977_20737477	351.077	0.285635	0.113683	2.51255	0.0119863	0.0452745	all_samples_summits_4126	chr2	20736977	20737477	+	intron (NM_001081006, intron 6 of 21)	intron (NM_001081006, intron 6 of 21)	217714	NM_001177631	208618	Mm.237935	NM_029895	ENSMUSG00000036617	Etl4	6620402G01Rik|9430077C05Rik|BC026657|E330027G05Rik|Etl-4|Skt	enhancer trap locus 4	protein-coding
chr2_20748434_20748934	214.89	0.00130769	0.146258	0.008941	0.992866	0.995883	all_samples_summits_4127	chr2	20748434	20748934	+	intron (NM_001177631, intron 6 of 19)	intron (NM_001177631, intron 6 of 19)	219037	NM_001081364	71435	Mm.28507	NM_001081364	ENSMUSG00000036591	Arhgap21	5530401C11Rik|AA416458|ARHGAP10	Rho GTPase activating protein 21	protein-coding
chr2_20753239_20753739	59.1168	-0.916252	0.259248	-3.53427	0.000408897	0.00353086	all_samples_summits_4128	chr2	20753239	20753739	+	intron (NM_001177631, intron 6 of 19)	intron (NM_001177631, intron 6 of 19)	214232	NM_001081364	71435	Mm.28507	NM_001081364	ENSMUSG00000036591	Arhgap21	5530401C11Rik|AA416458|ARHGAP10	Rho GTPase activating protein 21	protein-coding
chr2_20894064_20894564	104.601	-0.321585	0.252712	-1.27253	0.203183	0.357292	all_samples_summits_4129	chr2	20894064	20894564	+	intron (NM_001128084, intron 3 of 24)	intron (NM_001128084, intron 3 of 24)	73407	NM_001081364	71435	Mm.28507	NM_001081364	ENSMUSG00000036591	Arhgap21	5530401C11Rik|AA416458|ARHGAP10	Rho GTPase activating protein 21	protein-coding
chr2_20901874_20902374	44.9537	-1.09106	0.317229	-3.43935	0.000583113	0.00463135	all_samples_summits_4130	chr2	20901874	20902374	+	intron (NM_001128084, intron 3 of 24)	intron (NM_001128084, intron 3 of 24)	65597	NM_001081364	71435	Mm.28507	NM_001081364	ENSMUSG00000036591	Arhgap21	5530401C11Rik|AA416458|ARHGAP10	Rho GTPase activating protein 21	protein-coding
chr2_20943195_20943695	122.537	-0.685442	0.178589	-3.8381	0.000123988	0.00138646	all_samples_summits_4131	chr2	20943195	20943695	+	intron (NM_001128084, intron 1 of 24)	intron (NM_001128084, intron 1 of 24)	24276	NM_001081364	71435	Mm.28507	NM_001081364	ENSMUSG00000036591	Arhgap21	5530401C11Rik|AA416458|ARHGAP10	Rho GTPase activating protein 21	protein-coding
chr2_20943936_20944436	83.3873	-0.973779	0.25992	-3.74646	0.000179347	0.00185023	all_samples_summits_4132	chr2	20943936	20944436	+	intron (NM_001128084, intron 1 of 24)	intron (NM_001128084, intron 1 of 24)	23535	NM_001081364	71435	Mm.28507	NM_001081364	ENSMUSG00000036591	Arhgap21	5530401C11Rik|AA416458|ARHGAP10	Rho GTPase activating protein 21	protein-coding
chr2_20961732_20962232	66.1019	-1.63276	0.277033	-5.89373	3.77578e-09	3.13837e-07	all_samples_summits_4133	chr2	20961732	20962232	+	intron (NM_001128084, intron 1 of 24)	intron (NM_001128084, intron 1 of 24)	5739	NM_001081364	71435	Mm.28507	NM_001081364	ENSMUSG00000036591	Arhgap21	5530401C11Rik|AA416458|ARHGAP10	Rho GTPase activating protein 21	protein-coding
chr2_20967072_20967572	67.992	-0.779184	0.234375	-3.32453	0.000885693	0.00631811	all_samples_summits_4134	chr2	20967072	20967572	+	intron (NM_001128084, intron 1 of 24)	intron (NM_001128084, intron 1 of 24)	399	NM_001081364	71435	Mm.28507	NM_001081364	ENSMUSG00000036591	Arhgap21	5530401C11Rik|AA416458|ARHGAP10	Rho GTPase activating protein 21	protein-coding
chr2_20967947_20968447	131.603	0.419844	0.164812	2.5474	0.0108528	0.0420522	all_samples_summits_4135	chr2	20967947	20968447	+	promoter-TSS (NM_001081364)	promoter-TSS (NM_001081364)	-476	NM_001128084	71435	Mm.28507	NM_001081364	ENSMUSG00000036591	Arhgap21	5530401C11Rik|AA416458|ARHGAP10	Rho GTPase activating protein 21	protein-coding
chr2_20968713_20969213	242.873	0.279188	0.134632	2.07372	0.0381056	0.107336	all_samples_summits_4136	chr2	20968713	20969213	+	promoter-TSS (NR_033225)	promoter-TSS (NR_033225)	89	NR_033225	433408	Mm.386941	NR_033225		Gm13375	-	predicted gene 13375	ncRNA
chr2_20969403_20969903	531.995	0.0825859	0.0763658	1.08145	0.279496	0.444138	all_samples_summits_4137	chr2	20969403	20969903	+	non-coding (NR_033225, exon 2 of 2)	non-coding (NR_033225, exon 2 of 2)	779	NR_033225	433408	Mm.386941	NR_033225		Gm13375	-	predicted gene 13375	ncRNA
chr2_21029550_21030050	199.22	0.0264614	0.183451	0.144242	0.885309	0.933262	all_samples_summits_4138	chr2	21029550	21030050	+	Intergenic	Intergenic	60926	NR_033225	433408	Mm.386941	NR_033225		Gm13375	-	predicted gene 13375	ncRNA
chr2_21037133_21037633	99.3418	-0.0295819	0.228607	-0.129401	0.897041	0.940245	all_samples_summits_4139	chr2	21037133	21037633	+	Intergenic	Intergenic	68509	NR_033225	433408	Mm.386941	NR_033225		Gm13375	-	predicted gene 13375	ncRNA
chr2_21204862_21205362	313.59	0.174699	0.0947569	1.84365	0.0652336	0.157905	all_samples_summits_4140	chr2	21204862	21205362	+	promoter-TSS (NM_177588)	promoter-TSS (NM_177588)	253	NM_027728	71233	Mm.27658	NM_027728	ENSMUSG00000026679	Enkur	4933434I06Rik|AU016229	enkurin, TRPC channel interacting protein	protein-coding
chr2_21205415_21205915	417.122	0.0301494	0.0864168	0.348884	0.727177	0.831638	all_samples_summits_4141	chr2	21205415	21205915	+	promoter-TSS (NM_177588)	promoter-TSS (NM_177588)	-59	NM_177588	208967	Mm.268841	NM_177588	ENSMUSG00000048550	Thnsl1	AW413632	threonine synthase-like 1 (bacterial)	protein-coding
chr2_21234888_21235388	322.584	0.197908	0.113907	1.73745	0.0823069	0.186781	all_samples_summits_4142	chr2	21234888	21235388	+	Intergenic	Intergenic	29414	NM_001362773	208967	Mm.268841	NM_177588	ENSMUSG00000048550	Thnsl1	AW413632	threonine synthase-like 1 (bacterial)	protein-coding
chr2_21236860_21237360	145.015	0.203493	0.206568	0.985115	0.324568	0.491758	all_samples_summits_4143	chr2	21236860	21237360	+	Intergenic	Intergenic	31386	NM_001362773	208967	Mm.268841	NM_177588	ENSMUSG00000048550	Thnsl1	AW413632	threonine synthase-like 1 (bacterial)	protein-coding
chr2_21244953_21245453	146.582	0.343722	0.151696	2.26587	0.0234595	0.0747972	all_samples_summits_4144	chr2	21244953	21245453	+	Intergenic	Intergenic	39479	NM_001362773	208967	Mm.268841	NM_177588	ENSMUSG00000048550	Thnsl1	AW413632	threonine synthase-like 1 (bacterial)	protein-coding
chr2_21258204_21258704	84.7072	0.260763	0.187507	1.39068	0.164321	0.308257	all_samples_summits_4145	chr2	21258204	21258704	+	Intergenic	B3|SINE|B2	52730	NM_001362773	208967	Mm.268841	NM_177588	ENSMUSG00000048550	Thnsl1	AW413632	threonine synthase-like 1 (bacterial)	protein-coding
chr2_21259000_21259500	179.489	0.271559	0.161086	1.6858	0.0918337	0.202317	all_samples_summits_4146	chr2	21259000	21259500	+	Intergenic	Intergenic	53526	NM_001362773	208967	Mm.268841	NM_177588	ENSMUSG00000048550	Thnsl1	AW413632	threonine synthase-like 1 (bacterial)	protein-coding
chr2_21259986_21260486	48.8035	0.156164	0.285289	0.547389	0.584111	0.724801	all_samples_summits_4147	chr2	21259986	21260486	+	Intergenic	Intergenic	54512	NM_001362773	208967	Mm.268841	NM_177588	ENSMUSG00000048550	Thnsl1	AW413632	threonine synthase-like 1 (bacterial)	protein-coding
chr2_21261547_21262047	113.961	-0.0739712	0.171827	-0.430498	0.666834	0.788812	all_samples_summits_4148	chr2	21261547	21262047	+	Intergenic	Intergenic	56073	NM_001362773	208967	Mm.268841	NM_177588	ENSMUSG00000048550	Thnsl1	AW413632	threonine synthase-like 1 (bacterial)	protein-coding
chr2_21320219_21320719	130.22	-0.234125	0.238723	-0.980739	0.326721	0.494031	all_samples_summits_4149	chr2	21320219	21320719	+	Intergenic	Intergenic	-47098	NM_001004761	241263	Mm.166647	NM_175706	ENSMUSG00000045967	Gpr158	5330427M13Rik|mKIAA1136	G protein-coupled receptor 158	protein-coding
chr2_21941097_21941597	93.5258	0.160528	0.186204	0.862105	0.38863	0.555288	all_samples_summits_4150	chr2	21941097	21941597	+	Intergenic	Intergenic	-286156	NM_148413	667663	Mm.330033	NM_148413	ENSMUSG00000025716	Myo3a	9030416P08Rik	myosin IIIA	protein-coding
chr2_21942817_21943317	68.7545	0.353509	0.510155	0.692946	0.488344	0.645892	all_samples_summits_4151	chr2	21942817	21943317	+	Intergenic	Intergenic	-284436	NM_148413	667663	Mm.330033	NM_148413	ENSMUSG00000025716	Myo3a	9030416P08Rik	myosin IIIA	protein-coding
chr2_21951210_21951710	47.3666	0.144116	0.331037	0.435346	0.663311	0.786199	all_samples_summits_4152	chr2	21951210	21951710	+	Intergenic	Intergenic	-276043	NM_148413	667663	Mm.330033	NM_148413	ENSMUSG00000025716	Myo3a	9030416P08Rik	myosin IIIA	protein-coding
chr2_21958348_21958848	47.5791	-0.318747	0.295397	-1.07905	0.280567	0.44526	all_samples_summits_4153	chr2	21958348	21958848	+	Intergenic	Intergenic	-268905	NM_148413	667663	Mm.330033	NM_148413	ENSMUSG00000025716	Myo3a	9030416P08Rik	myosin IIIA	protein-coding
chr2_22721757_22722257	69.6967	0.0891037	0.25311	0.352036	0.724811	0.829908	all_samples_summits_4154	chr2	22721757	22722257	+	Intergenic	Intergenic	-52320	NM_019456	54519	Mm.14255	NM_019456	ENSMUSG00000026786	Apbb1ip	9930118P07Rik|Prp48	amyloid beta (A4) precursor protein-binding, family B, member 1 interacting protein	protein-coding
chr2_22724104_22724604	97.5156	0.167265	0.442414	0.378074	0.705375	0.816525	all_samples_summits_4155	chr2	22724104	22724604	+	Intergenic	Lx8|LINE|L1	-49973	NM_019456	54519	Mm.14255	NM_019456	ENSMUSG00000026786	Apbb1ip	9930118P07Rik|Prp48	amyloid beta (A4) precursor protein-binding, family B, member 1 interacting protein	protein-coding
chr2_22895303_22895803	315.738	0.110491	0.117545	0.939988	0.347224	0.514308	all_samples_summits_4156	chr2	22895303	22895803	+	promoter-TSS (NM_019501)	promoter-TSS (NM_019501)	31	NR_149721	56075	Mm.249752	NM_019501	ENSMUSG00000026784	Pdss1	2610203G20Rik|2700031G06Rik|TPT|TPT 1|Tprt|mDLP1|mSPS1	prenyl (solanesyl) diphosphate synthase, subunit 1	protein-coding
chr2_22957313_22957813	40.9264	-0.953597	0.361963	-2.63452	0.00842575	0.0348511	all_samples_summits_4157	chr2	22957313	22957813	+	intron (NM_001077192, intron 5 of 8)	B1F1|SINE|Alu	62041	NR_149721	56075	Mm.249752	NM_019501	ENSMUSG00000026784	Pdss1	2610203G20Rik|2700031G06Rik|TPT|TPT 1|Tprt|mDLP1|mSPS1	prenyl (solanesyl) diphosphate synthase, subunit 1	protein-coding
chr2_22997966_22998466	59.3	-0.187267	0.240795	-0.777703	0.436744	0.60062	all_samples_summits_4158	chr2	22997966	22998466	+	intron (NM_001077192, intron 1 of 8)	intron (NM_001077192, intron 1 of 8)	42025	NM_145994	11308	Mm.205647	NM_007380	ENSMUSG00000058835	Abi1	E3B1|NAP1|Ssh3bp1|abi-1	abl-interactor 1	protein-coding
chr2_23006218_23006718	62.7406	-0.774644	0.256683	-3.0179	0.00254536	0.0141351	all_samples_summits_4159	chr2	23006218	23006718	+	intron (NM_001077192, intron 1 of 8)	Lx8|LINE|L1	33773	NM_145994	11308	Mm.205647	NM_007380	ENSMUSG00000058835	Abi1	E3B1|NAP1|Ssh3bp1|abi-1	abl-interactor 1	protein-coding
chr2_23021639_23022139	76.4433	-0.84948	0.225048	-3.77466	0.000160227	0.00169719	all_samples_summits_4160	chr2	23021639	23022139	+	intron (NM_001077192, intron 1 of 8)	RMER19B|LTR|ERVK	18352	NM_145994	11308	Mm.205647	NM_007380	ENSMUSG00000058835	Abi1	E3B1|NAP1|Ssh3bp1|abi-1	abl-interactor 1	protein-coding
chr2_23034663_23035163	279.465	0.348279	0.128036	2.72016	0.00652504	0.0287426	all_samples_summits_4161	chr2	23034663	23035163	+	intron (NM_001077192, intron 1 of 8)	intron (NM_001077192, intron 1 of 8)	5328	NM_145994	11308	Mm.205647	NM_007380	ENSMUSG00000058835	Abi1	E3B1|NAP1|Ssh3bp1|abi-1	abl-interactor 1	protein-coding
chr2_23039382_23039882	209.575	0.171009	0.143206	1.19415	0.23242	0.391424	all_samples_summits_4162	chr2	23039382	23039882	+	intron (NM_001077192, intron 1 of 8)	CpG	609	NM_145994	11308	Mm.205647	NM_007380	ENSMUSG00000058835	Abi1	E3B1|NAP1|Ssh3bp1|abi-1	abl-interactor 1	protein-coding
chr2_23040020_23040520	349.533	0.299058	0.101282	2.95271	0.00314994	0.0165757	all_samples_summits_4163	chr2	23040020	23040520	+	promoter-TSS (NM_007380)	promoter-TSS (NM_007380)	-29	NM_001077193	11308	Mm.205647	NM_007380	ENSMUSG00000058835	Abi1	E3B1|NAP1|Ssh3bp1|abi-1	abl-interactor 1	protein-coding
chr2_23067913_23068413	357.526	0.25072	0.116061	2.16025	0.030753	0.0912485	all_samples_summits_4164	chr2	23067913	23068413	+	promoter-TSS (NR_149742)	promoter-TSS (NR_149742)	-38	NR_149742	74159	Mm.181973	NM_028793	ENSMUSG00000026781	Acbd5	1300014E15Rik	acyl-Coenzyme A binding domain containing 5	protein-coding
chr2_23068811_23069311	382.954	0.138645	0.0916402	1.51292	0.130299	0.260744	all_samples_summits_4165	chr2	23068811	23069311	+	promoter-TSS (NM_001355641)	promoter-TSS (NM_001355641)	-11	NM_001355637	74159	Mm.181973	NM_028793	ENSMUSG00000026781	Acbd5	1300014E15Rik	acyl-Coenzyme A binding domain containing 5	protein-coding
chr2_23075895_23076395	69.3901	-1.23591	0.261211	-4.73147	2.22895e-06	5.82804e-05	all_samples_summits_4166	chr2	23075895	23076395	+	intron (NM_001355639, intron 3 of 13)	intron (NM_001355639, intron 3 of 13)	7073	NM_001355642	74159	Mm.181973	NM_028793	ENSMUSG00000026781	Acbd5	1300014E15Rik	acyl-Coenzyme A binding domain containing 5	protein-coding
chr2_23155158_23155658	76.5696	-1.05803	0.214577	-4.93078	8.19009e-07	2.66048e-05	all_samples_summits_4167	chr2	23155158	23155658	+	intron (NM_025979, intron 1 of 11)	intron (NM_025979, intron 1 of 11)	616	NM_025979	67121	Mm.253721	NM_025979	ENSMUSG00000026779	Mastl	2700091H24Rik|C88295|GW|GWL|MAST-L|THC2	microtubule associated serine/threonine kinase-like	protein-coding
chr2_23155774_23156274	442.56	0.0448671	0.102956	0.435788	0.66299	0.785932	all_samples_summits_4168	chr2	23155774	23156274	+	promoter-TSS (NM_013771)	promoter-TSS (NM_013771)	0	NM_025979	67121	Mm.253721	NM_025979	ENSMUSG00000026779	Mastl	2700091H24Rik|C88295|GW|GWL|MAST-L|THC2	microtubule associated serine/threonine kinase-like	protein-coding
chr2_23156460_23156960	209.847	0.00904292	0.13545	0.0667621	0.946771	0.969691	all_samples_summits_4169	chr2	23156460	23156960	+	promoter-TSS (NM_025979)	promoter-TSS (NM_025979)	205	NM_013771	27377	Mm.23335	NM_013771	ENSMUSG00000026775	Yme1l1	FtsH1|Ftsh	YME1-like 1 (S. cerevisiae)	protein-coding
chr2_23568724_23569224	161.358	0.346412	0.188524	1.8375	0.0661366	0.159407	all_samples_summits_4170	chr2	23568724	23569224	+	intron (NM_029773, intron 1 of 10)	intron (NM_029773, intron 1 of 10)	3130	NM_001165997	76857	Mm.276415	NM_029773	ENSMUSG00000026771	Spopl	4921517N04Rik|AU014935|BB233739|E430033K04Rik	speckle-type BTB/POZ protein-like	protein-coding
chr2_23570514_23571014	132.349	0.278863	0.165686	1.68309	0.0923581	0.20316	all_samples_summits_4171	chr2	23570514	23571014	+	intron (NM_029773, intron 1 of 10)	MIRb|SINE|MIR	1340	NM_001165997	76857	Mm.276415	NM_029773	ENSMUSG00000026771	Spopl	4921517N04Rik|AU014935|BB233739|E430033K04Rik	speckle-type BTB/POZ protein-like	protein-coding
chr2_23571811_23572311	130.129	-0.0474291	0.190131	-0.249455	0.803009	0.882902	all_samples_summits_4172	chr2	23571811	23572311	+	promoter-TSS (NM_001165997)	promoter-TSS (NM_001165997)	43	NM_001165997	76857	Mm.276415	NM_029773	ENSMUSG00000026771	Spopl	4921517N04Rik|AU014935|BB233739|E430033K04Rik	speckle-type BTB/POZ protein-like	protein-coding
chr2_23667999_23668499	114.628	0.40892	0.168089	2.43275	0.0149844	0.0536592	all_samples_summits_4173	chr2	23667999	23668499	+	Intergenic	RMER20B|LTR|ERVK	-96145	NM_001165998	76857	Mm.276415	NM_029773	ENSMUSG00000026771	Spopl	4921517N04Rik|AU014935|BB233739|E430033K04Rik	speckle-type BTB/POZ protein-like	protein-coding
chr2_24042870_24043370	89.8738	-1.22297	0.238879	-5.11963	3.06137e-07	1.20096e-05	all_samples_summits_4174	chr2	24042870	24043370	+	intron (NM_080462, intron 3 of 6)	intron (NM_080462, intron 3 of 6)	6259	NM_080462	140483	Mm.33120	NM_080462	ENSMUSG00000026986	Hnmt	1500031F01Rik|AI788969	histamine N-methyltransferase	protein-coding
chr2_24048290_24048790	56.8781	-1.70167	0.254219	-6.6937	2.17592e-11	3.95467e-09	all_samples_summits_4175	chr2	24048290	24048790	+	intron (NM_080462, intron 2 of 6)	intron (NM_080462, intron 2 of 6)	839	NM_080462	140483	Mm.33120	NM_080462	ENSMUSG00000026986	Hnmt	1500031F01Rik|AI788969	histamine N-methyltransferase	protein-coding
chr2_24181921_24182421	48.7244	-1.09512	0.293682	-3.72891	0.000192311	0.00195069	all_samples_summits_4176	chr2	24181921	24182421	+	Intergenic	Intergenic	-4305	NM_153511	215257	Mm.249379	NM_153511	ENSMUSG00000044103	Il1f9	Il36g	interleukin 1 family, member 9	protein-coding
chr2_24367321_24367821	213.257	-0.323336	0.132626	-2.43795	0.0147709	0.053065	all_samples_summits_4177	chr2	24367321	24367821	+	promoter-TSS (NM_001355231)	promoter-TSS (NM_001355231)	-104	NM_001355231	215632	Mm.490434	NM_177611	ENSMUSG00000026979	Psd4	BC046518|EFA6B	pleckstrin and Sec7 domain containing 4	protein-coding
chr2_24378751_24379251	276.489	-0.355232	0.138872	-2.55799	0.010528	0.041191	all_samples_summits_4178	chr2	24378751	24379251	+	intron (NM_001355231, intron 2 of 17)	intron (NM_001355231, intron 2 of 17)	-6331	NM_177611	215632	Mm.490434	NM_177611	ENSMUSG00000026979	Psd4	BC046518|EFA6B	pleckstrin and Sec7 domain containing 4	protein-coding
chr2_24384366_24384866	55.0009	-1.33482	0.260387	-5.12629	2.955e-07	1.1664e-05	all_samples_summits_4179	chr2	24384366	24384866	+	promoter-TSS (NM_177611)	promoter-TSS (NM_177611)	-716	NM_177611	215632	Mm.490434	NM_177611	ENSMUSG00000026979	Psd4	BC046518|EFA6B	pleckstrin and Sec7 domain containing 4	protein-coding
chr2_24384911_24385411	127.567	-0.787916	0.161886	-4.8671	1.13247e-06	3.42858e-05	all_samples_summits_4180	chr2	24384911	24385411	+	promoter-TSS (NM_177611)	promoter-TSS (NM_177611)	-171	NM_177611	215632	Mm.490434	NM_177611	ENSMUSG00000026979	Psd4	BC046518|EFA6B	pleckstrin and Sec7 domain containing 4	protein-coding
chr2_24405609_24406109	85.557	-0.0811388	0.195083	-0.415919	0.677469	0.796325	all_samples_summits_4181	chr2	24405609	24406109	+	intron (NM_001355232, intron 16 of 16)	intron (NM_001355232, intron 16 of 16)	19243	NM_001355232	215632	Mm.490434	NM_177611	ENSMUSG00000026979	Psd4	BC046518|EFA6B	pleckstrin and Sec7 domain containing 4	protein-coding
chr2_24409124_24409624	50.9524	0.199505	0.236004	0.845347	0.397917	0.564023	all_samples_summits_4182	chr2	24409124	24409624	+	TTS (NM_001355231)	TTS (NM_001355231)	22758	NM_001355232	215632	Mm.490434	NM_177611	ENSMUSG00000026979	Psd4	BC046518|EFA6B	pleckstrin and Sec7 domain containing 4	protein-coding
chr2_24439984_24440484	72.6314	0.164786	0.614499	0.268163	0.788574	0.873604	all_samples_summits_4183	chr2	24439984	24440484	+	intron (NM_011040, intron 7 of 11)	L2b|LINE|L2	35365	NM_011040	18510	Mm.2533	NM_011040	ENSMUSG00000026976	Pax8	Pax-8	paired box 8	protein-coding
chr2_24719567_24720067	174.821	0.0105161	0.159857	0.0657842	0.94755	0.970134	all_samples_summits_4184	chr2	24719567	24720067	+	intron (NM_001042528, intron 8 of 46)	intron (NM_001042528, intron 8 of 46)	43335	NM_007579	12287	Mm.4424	NM_007579	ENSMUSG00000004113	Cacna1b	AW050276|AW060892|AW822256|BIII|Cav2.2|Cchn1a|alpha(1B)	calcium channel, voltage-dependent, N type, alpha 1B subunit	protein-coding
chr2_24919363_24919863	323.149	0.378193	0.145116	2.60615	0.00915661	0.0371885	all_samples_summits_4185	chr2	24919363	24919863	+	promoter-TSS (NM_001109686)	promoter-TSS (NM_001109686)	-4	NM_001109686	77683	Mm.24176	NM_172545	ENSMUSG00000036893	Ehmt1	9230102N17Rik|D330003E03|Eu-HMTase1|GLP|GLP1|KMT1D|mKIAA1876	euchromatic histone methyltransferase 1	protein-coding
chr2_24923552_24924052	68.5401	0.332936	0.210913	1.57855	0.11444	0.237138	all_samples_summits_4186	chr2	24923552	24924052	+	Intergenic	Intergenic	-4193	NM_001109686	77683	Mm.24176	NM_172545	ENSMUSG00000036893	Ehmt1	9230102N17Rik|D330003E03|Eu-HMTase1|GLP|GLP1|KMT1D|mKIAA1876	euchromatic histone methyltransferase 1	protein-coding
chr2_24924609_24925109	71.3783	0.157651	0.236362	0.666991	0.504778	0.659743	all_samples_summits_4187	chr2	24924609	24925109	+	TTS (NM_001162485)	TTS (NM_001162485)	-5250	NM_001109686	77683	Mm.24176	NM_172545	ENSMUSG00000036893	Ehmt1	9230102N17Rik|D330003E03|Eu-HMTase1|GLP|GLP1|KMT1D|mKIAA1876	euchromatic histone methyltransferase 1	protein-coding
chr2_24925184_24925684	234.593	0.194563	0.134897	1.4423	0.149217	0.287685	all_samples_summits_4188	chr2	24925184	24925684	+	TTS (NM_001162485)	TTS (NM_001162485)	-5825	NM_001109686	77683	Mm.24176	NM_172545	ENSMUSG00000036893	Ehmt1	9230102N17Rik|D330003E03|Eu-HMTase1|GLP|GLP1|KMT1D|mKIAA1876	euchromatic histone methyltransferase 1	protein-coding
chr2_24928089_24928589	599.802	0.394497	0.084771	4.65368	3.2607e-06	7.83222e-05	all_samples_summits_4189	chr2	24928089	24928589	+	intron (NM_178408, intron 1 of 7)	intron (NM_178408, intron 1 of 7)	6942	NR_027876	215705	Mm.45275	NM_178408	ENSMUSG00000026972	Arrdc1	AI957342|BC004091	arrestin domain containing 1	protein-coding
chr2_24928968_24929468	386.953	0.396169	0.111652	3.54825	0.000387805	0.00338847	all_samples_summits_4190	chr2	24928968	24929468	+	intron (NM_178408, intron 1 of 7)	intron (NM_178408, intron 1 of 7)	6063	NR_027876	215705	Mm.45275	NM_178408	ENSMUSG00000026972	Arrdc1	AI957342|BC004091	arrestin domain containing 1	protein-coding
chr2_24929518_24930018	133.43	-0.246752	0.178114	-1.38536	0.165942	0.310435	all_samples_summits_4191	chr2	24929518	24930018	+	intron (NM_178408, intron 1 of 7)	intron (NM_178408, intron 1 of 7)	5513	NR_027876	215705	Mm.45275	NM_178408	ENSMUSG00000026972	Arrdc1	AI957342|BC004091	arrestin domain containing 1	protein-coding
chr2_24934195_24934695	103.273	-0.183644	0.180378	-1.01811	0.308625	0.475353	all_samples_summits_4192	chr2	24934195	24934695	+	intron (NM_178408, intron 1 of 7)	intron (NM_178408, intron 1 of 7)	836	NR_027876	215705	Mm.45275	NM_178408	ENSMUSG00000026972	Arrdc1	AI957342|BC004091	arrestin domain containing 1	protein-coding
chr2_24934963_24935463	662.562	0.249496	0.0864102	2.88734	0.00388509	0.0194025	all_samples_summits_4193	chr2	24934963	24935463	+	promoter-TSS (NM_001162485)	promoter-TSS (NM_001162485)	68	NR_027876	215705	Mm.45275	NM_178408	ENSMUSG00000026972	Arrdc1	AI957342|BC004091	arrestin domain containing 1	protein-coding
chr2_24935624_24936124	181.023	-0.00270375	0.126156	-0.0214317	0.982901	0.990216	all_samples_summits_4194	chr2	24935624	24936124	+	promoter-TSS (NM_001162485)	promoter-TSS (NM_001162485)	-593	NM_001162485	215705	Mm.45275	NM_178408	ENSMUSG00000026972	Arrdc1	AI957342|BC004091	arrestin domain containing 1	protein-coding
chr2_24944251_24944751	74.8148	0.341994	0.209488	1.63253	0.102569	0.219214	all_samples_summits_4195	chr2	24944251	24944751	+	Intergenic	B3|SINE|B2	-5276	NM_026021	67187	Mm.296106	NM_026021	ENSMUSG00000026974	Zmynd19	2700064H14Rik|AA536891|AU014915|mizip	zinc finger, MYND domain containing 19	protein-coding
chr2_24949504_24950004	318.904	0.172849	0.11083	1.55958	0.11886	0.243698	all_samples_summits_4196	chr2	24949504	24950004	+	promoter-TSS (NM_147179)	promoter-TSS (NM_147179)	-23	NM_026021	67187	Mm.296106	NM_026021	ENSMUSG00000026974	Zmynd19	2700064H14Rik|AA536891|AU014915|mizip	zinc finger, MYND domain containing 19	protein-coding
chr2_24950074_24950574	111.566	-0.163374	0.180581	-0.904716	0.365616	0.532984	all_samples_summits_4197	chr2	24950074	24950574	+	5' UTR (NM_147179, exon 1 of 6)	5' UTR (NM_147179, exon 1 of 6)	166	NM_147179	67187	Mm.296106	NM_026021	ENSMUSG00000026974	Zmynd19	2700064H14Rik|AA536891|AU014915|mizip	zinc finger, MYND domain containing 19	protein-coding
chr2_24962156_24962656	138.013	-0.23975	0.179608	-1.33485	0.181925	0.330362	all_samples_summits_4198	chr2	24962156	24962656	+	promoter-TSS (NM_026044)	promoter-TSS (NM_026044)	-16	NM_001355554	67228	Mm.389248	NM_026044	ENSMUSG00000026975	Dph7	2810443J12Rik|AW060693|Wdr85	diphthamine biosynethesis 7	protein-coding
chr2_24974371_24974871	100.467	-0.299858	0.16893	-1.77504	0.0758909	0.176175	all_samples_summits_4199	chr2	24974371	24974871	+	exon (NM_001031808, exon 2 of 2)	exon (NM_001031808, exon 2 of 2)	477	NM_001031808	107733	Mm.23010	NM_001031808	ENSMUSG00000036850	Mrpl41	MRP-L27|Rpml27	mitochondrial ribosomal protein L41	protein-coding
chr2_24974893_24975393	588.467	0.22275	0.0857278	2.59834	0.00936756	0.0377912	all_samples_summits_4200	chr2	24974893	24975393	+	promoter-TSS (NM_001031808)	promoter-TSS (NM_001031808)	-45	NM_001031808	107733	Mm.23010	NM_001031808	ENSMUSG00000036850	Mrpl41	MRP-L27|Rpml27	mitochondrial ribosomal protein L41	protein-coding
chr2_24975682_24976182	265.601	-0.103477	0.108162	-0.956685	0.338726	0.505817	all_samples_summits_4201	chr2	24975682	24976182	+	promoter-TSS (NM_001031808)	promoter-TSS (NM_001031808)	-101	NM_146251	241274	Mm.389243	NM_146251	ENSMUSG00000036833	Pnpla7	BC027342|E430013P11Rik|Nre	patatin-like phospholipase domain containing 7	protein-coding
chr2_25054156_25054656	218.957	-0.0986774	0.128369	-0.768701	0.442071	0.605279	all_samples_summits_4202	chr2	25054156	25054656	+	promoter-TSS (NM_020276)	promoter-TSS (NM_020276)	27	NM_001177654	56876	Mm.42956	NM_020276	ENSMUSG00000006476	Nsmf	Jacob|Nelf	NMDA receptor synaptonuclear signaling and neuronal migration factor	protein-coding
chr2_25094976_25095476	95.0002	-0.283053	0.253714	-1.11564	0.264576	0.427406	all_samples_summits_4203	chr2	25094976	25095476	+	promoter-TSS (NM_001163626)	promoter-TSS (NM_001163626)	-21	NM_172204	241275	Mm.218774	NM_172204	ENSMUSG00000036805	Noxa1	NY-CO-31|SDCCAG31	NADPH oxidase activator 1	protein-coding
chr2_25098893_25099393	57.1306	-0.567966	0.253681	-2.2389	0.0251623	0.0787575	all_samples_summits_4204	chr2	25098893	25099393	+	Intergenic	Intergenic	-3938	NM_172204	241275	Mm.218774	NM_172204	ENSMUSG00000036805	Noxa1	NY-CO-31|SDCCAG31	NADPH oxidase activator 1	protein-coding
chr2_25110417_25110917	69.5945	-0.355639	0.224495	-1.58418	0.113154	0.235149	all_samples_summits_4205	chr2	25110417	25110917	+	Intergenic	Intergenic	-15462	NM_172204	241275	Mm.218774	NM_172204	ENSMUSG00000036805	Noxa1	NY-CO-31|SDCCAG31	NADPH oxidase activator 1	protein-coding
chr2_25111019_25111519	435.256	-0.264488	0.0977648	-2.70535	0.00682319	0.0297411	all_samples_summits_4206	chr2	25111019	25111519	+	Intergenic	Intergenic	-16064	NM_172204	241275	Mm.218774	NM_172204	ENSMUSG00000036805	Noxa1	NY-CO-31|SDCCAG31	NADPH oxidase activator 1	protein-coding
chr2_25124338_25124838	70.5893	-0.614308	0.260831	-2.35519	0.0185131	0.0627854	all_samples_summits_4207	chr2	25124338	25124838	+	Intergenic	Intergenic	-29383	NM_172204	241275	Mm.218774	NM_172204	ENSMUSG00000036805	Noxa1	NY-CO-31|SDCCAG31	NADPH oxidase activator 1	protein-coding
chr2_25127143_25127643	79.0628	0.0569395	0.194546	0.292679	0.769767	0.861024	all_samples_summits_4208	chr2	25127143	25127643	+	Intergenic	Intergenic	-32188	NM_172204	241275	Mm.218774	NM_172204	ENSMUSG00000036805	Noxa1	NY-CO-31|SDCCAG31	NADPH oxidase activator 1	protein-coding
chr2_25145216_25145716	151.983	-0.326844	0.227042	-1.43958	0.149987	0.288771	all_samples_summits_4209	chr2	25145216	25145716	+	Intergenic	Intergenic	-35292	NM_025980	67122	Mm.46539	NM_025980	ENSMUSG00000078202	Nrarp	2700054M22Rik	Notch-regulated ankyrin repeat protein	protein-coding
chr2_25149587_25150087	226.281	-0.684814	0.161959	-4.22832	2.35443e-05	0.000375923	all_samples_summits_4210	chr2	25149587	25150087	+	Intergenic	Intergenic	-30921	NM_025980	67122	Mm.46539	NM_025980	ENSMUSG00000078202	Nrarp	2700054M22Rik	Notch-regulated ankyrin repeat protein	protein-coding
chr2_25163002_25163502	69.4355	-0.00762701	0.224289	-0.0340053	0.972873	0.984964	all_samples_summits_4211	chr2	25163002	25163502	+	Intergenic	Intergenic	-17506	NM_025980	67122	Mm.46539	NM_025980	ENSMUSG00000078202	Nrarp	2700054M22Rik	Notch-regulated ankyrin repeat protein	protein-coding
chr2_25167904_25168404	165.543	-0.444134	0.158657	-2.79933	0.00512089	0.0238475	all_samples_summits_4212	chr2	25167904	25168404	+	Intergenic	CpG	-12604	NM_025980	67122	Mm.46539	NM_025980	ENSMUSG00000078202	Nrarp	2700054M22Rik	Notch-regulated ankyrin repeat protein	protein-coding
chr2_25172590_25173090	170.73	-0.0799691	0.152708	-0.523674	0.600505	0.73796	all_samples_summits_4213	chr2	25172590	25173090	+	Intergenic	Intergenic	-7918	NM_025980	67122	Mm.46539	NM_025980	ENSMUSG00000078202	Nrarp	2700054M22Rik	Notch-regulated ankyrin repeat protein	protein-coding
chr2_25180407_25180907	370.164	-0.0629688	0.0966366	-0.651605	0.514656	0.668304	all_samples_summits_4214	chr2	25180407	25180907	+	promoter-TSS (NM_025980)	promoter-TSS (NM_025980)	-101	NM_025980	67122	Mm.46539	NM_025980	ENSMUSG00000078202	Nrarp	2700054M22Rik	Notch-regulated ankyrin repeat protein	protein-coding
chr2_25181423_25181923	138.483	-0.586426	0.184925	-3.17116	0.00151831	0.00952781	all_samples_summits_4215	chr2	25181423	25181923	+	3' UTR (NM_025980, exon 1 of 1)	3' UTR (NM_025980, exon 1 of 1)	915	NM_025980	67122	Mm.46539	NM_025980	ENSMUSG00000078202	Nrarp	2700054M22Rik	Notch-regulated ankyrin repeat protein	protein-coding
chr2_25185682_25186182	112.07	-0.619321	0.181414	-3.41386	0.000640494	0.00496422	all_samples_summits_4216	chr2	25185682	25186182	+	Intergenic	CpG	5174	NM_025980	67122	Mm.46539	NM_025980	ENSMUSG00000078202	Nrarp	2700054M22Rik	Notch-regulated ankyrin repeat protein	protein-coding
chr2_25193314_25193814	162.694	-0.36558	0.162886	-2.24439	0.0248071	0.0778921	all_samples_summits_4217	chr2	25193314	25193814	+	3' UTR (NM_146115, exon 2 of 2)	3' UTR (NM_146115, exon 2 of 2)	3249	NM_146115	227612	Mm.119747	NM_146115	ENSMUSG00000059555	Tor4a	A830007P12Rik	torsin family 4, member A	protein-coding
chr2_25195075_25195575	61.7387	-1.83781	0.328197	-5.59971	2.14717e-08	1.3077e-06	all_samples_summits_4218	chr2	25195075	25195575	+	exon (NM_146115, exon 2 of 2)	exon (NM_146115, exon 2 of 2)	1488	NM_146115	227612	Mm.119747	NM_146115	ENSMUSG00000059555	Tor4a	A830007P12Rik	torsin family 4, member A	protein-coding
chr2_25195818_25196318	194.968	-0.767274	0.168648	-4.54955	5.37618e-06	0.000117267	all_samples_summits_4219	chr2	25195818	25196318	+	intron (NM_146115, intron 1 of 1)	intron (NM_146115, intron 1 of 1)	745	NM_146115	227612	Mm.119747	NM_146115	ENSMUSG00000059555	Tor4a	A830007P12Rik	torsin family 4, member A	protein-coding
chr2_25196594_25197094	388.712	0.0776756	0.131858	0.589086	0.555804	0.70162	all_samples_summits_4220	chr2	25196594	25197094	+	promoter-TSS (NM_146115)	promoter-TSS (NM_146115)	-31	NM_146115	227612	Mm.119747	NM_146115	ENSMUSG00000059555	Tor4a	A830007P12Rik	torsin family 4, member A	protein-coding
chr2_25197144_25197644	183.993	-0.0976339	0.139716	-0.698801	0.484676	0.642438	all_samples_summits_4221	chr2	25197144	25197644	+	promoter-TSS (NM_146115)	promoter-TSS (NM_146115)	-581	NM_146115	227612	Mm.119747	NM_146115	ENSMUSG00000059555	Tor4a	A830007P12Rik	torsin family 4, member A	protein-coding
chr2_25198716_25199216	52.5034	-0.962278	0.362095	-2.65753	0.00787154	0.0330975	all_samples_summits_4222	chr2	25198716	25199216	+	TTS (NM_021393)	TTS (NM_021393)	-2153	NM_146115	227612	Mm.119747	NM_146115	ENSMUSG00000059555	Tor4a	A830007P12Rik	torsin family 4, member A	protein-coding
chr2_25211198_25211698	264.242	-0.0267862	0.122396	-0.218849	0.826768	0.897852	all_samples_summits_4223	chr2	25211198	25211698	+	promoter-TSS (NM_021393)	promoter-TSS (NM_021393)	41	NM_021393	58202	Mm.116418	NM_021393	ENSMUSG00000013465	Nelfb	A730008L03Rik|AB041607|AI663983|Cobra1|Nelf-b	negative elongation factor complex member B	protein-coding
chr2_25223578_25224078	107.605	-0.579556	0.199676	-2.90249	0.0037021	0.0187148	all_samples_summits_4224	chr2	25223578	25224078	+	intron (NM_146116, intron 3 of 3)	intron (NM_146116, intron 3 of 3)	874	NM_146116	227613	Mm.227260	NM_146116	ENSMUSG00000036752	Tubb4b	4930542G03Rik|Tubb2c|Tubb2c1	tubulin, beta 4B class IVB	protein-coding
chr2_25224563_25225063	977.931	0.280009	0.0583746	4.79677	1.61243e-06	4.51071e-05	all_samples_summits_4225	chr2	25224563	25225063	+	promoter-TSS (NM_146116)	promoter-TSS (NM_146116)	-111	NM_146116	227613	Mm.227260	NM_146116	ENSMUSG00000036752	Tubb4b	4930542G03Rik|Tubb2c|Tubb2c1	tubulin, beta 4B class IVB	protein-coding
chr2_25225169_25225669	274.161	0.21095	0.103194	2.0442	0.0409335	0.113029	all_samples_summits_4226	chr2	25225169	25225669	+	promoter-TSS (NM_146116)	promoter-TSS (NM_146116)	-717	NM_146116	227613	Mm.227260	NM_146116	ENSMUSG00000036752	Tubb4b	4930542G03Rik|Tubb2c|Tubb2c1	tubulin, beta 4B class IVB	protein-coding
chr2_25228487_25228987	498.087	0.210684	0.0962822	2.18819	0.0286557	0.0866049	all_samples_summits_4227	chr2	25228487	25228987	+	TTS (NM_080854)	TTS (NM_080854)	-4035	NM_146116	227613	Mm.227260	NM_146116	ENSMUSG00000036752	Tubb4b	4930542G03Rik|Tubb2c|Tubb2c1	tubulin, beta 4B class IVB	protein-coding
chr2_25237513_25238013	144.693	-0.411085	0.15234	-2.69847	0.00696595	0.0301961	all_samples_summits_4228	chr2	25237513	25238013	+	promoter-TSS (NM_001033410)	promoter-TSS (NM_001033410)	-976	NM_001033410	329360	Mm.244652	NM_001033410	ENSMUSG00000089953	Rnf224	Gm757	ring finger protein 224	protein-coding
chr2_25238017_25238517	143.265	-0.469349	0.190133	-2.46853	0.0135668	0.0498064	all_samples_summits_4229	chr2	25238017	25238517	+	TTS (NM_026415)	TTS (NM_026415)	-1480	NM_001033410	329360	Mm.244652	NM_001033410	ENSMUSG00000089953	Rnf224	Gm757	ring finger protein 224	protein-coding
chr2_25240737_25241237	161.953	-0.193233	0.148264	-1.3033	0.192472	0.343854	all_samples_summits_4230	chr2	25240737	25241237	+	Intergenic	CpG	-1090	NM_026415	67859	Mm.46431	NM_026415	ENSMUSG00000036731	Cysrt1	2310002J15Rik|AV023762	cysteine rich tail 1	protein-coding
chr2_25255161_25255661	206.168	-0.209897	0.147846	-1.4197	0.155696	0.296592	all_samples_summits_4231	chr2	25255161	25255661	+	promoter-TSS (NM_001252541)	promoter-TSS (NM_001252541)	3	NM_001252542	78797	Mm.40020	NM_178239	ENSMUSG00000006471	Ndor1	4930447P04Rik|NR1|Ndor|Tg(UBC-cre/ERT2)1Ejb|Ubc-cre	NADPH dependent diflavin oxidoreductase 1	protein-coding
chr2_25262272_25262772	525.925	0.182552	0.0924185	1.97527	0.0482375	0.127186	all_samples_summits_4232	chr2	25262272	25262772	+	promoter-TSS (NM_175286)	promoter-TSS (NM_175286)	-76	NM_175286	97031	Mm.308539	NM_175286	ENSMUSG00000048707	Tprn	C430004E15Rik|C87750	taperin	protein-coding
chr2_25263224_25263724	105.302	-1.46072	0.20222	-7.22341	5.07012e-13	1.57399e-10	all_samples_summits_4233	chr2	25263224	25263724	+	exon (NM_175286, exon 1 of 4)	exon (NM_175286, exon 1 of 4)	876	NM_175286	97031	Mm.308539	NM_175286	ENSMUSG00000048707	Tprn	C430004E15Rik|C87750	taperin	protein-coding
chr2_25272103_25272603	346.915	-0.0338002	0.10837	-0.311896	0.75512	0.851255	all_samples_summits_4234	chr2	25272103	25272603	+	promoter-TSS (NM_023464)	promoter-TSS (NM_023464)	65	NM_023464	68475	Mm.21444	NM_023464	ENSMUSG00000026966	Ssna1	1110003H09Rik|1190004J23Rik|AA934184|N14|NA14	SS nuclear autoantigen 1	protein-coding
chr2_25279094_25279594	66.1505	-0.499809	0.224915	-2.22221	0.0262689	0.0811334	all_samples_summits_4235	chr2	25279094	25279594	+	intron (NM_175300, intron 8 of 12)	intron (NM_175300, intron 8 of 12)	6878	NM_175300	99152	Mm.291624	NM_175300	ENSMUSG00000026965	Anapc2	9230107K09Rik|AL024279|Apc2|Emi4|Imi4|mKIAA1406	anaphase promoting complex subunit 2	protein-coding
chr2_25286718_25287218	107.324	-0.185737	0.234109	-0.793379	0.427557	0.591402	all_samples_summits_4236	chr2	25286718	25287218	+	Intergenic	Intergenic	-1177	NM_030055	78217	Mm.160057	NM_030055	ENSMUSG00000026963	Tmem210	4930571C24Rik	transmembrane protein 210	protein-coding
chr2_25288993_25289493	83.97	-0.142407	0.352854	-0.403587	0.686516	0.802927	all_samples_summits_4237	chr2	25288993	25289493	+	promoter-TSS (NM_146117)	promoter-TSS (NM_146117)	-668	NM_146117	227618	Mm.275228	NM_146117	ENSMUSG00000026961	Lrrc26	-	leucine rich repeat containing 26	protein-coding
chr2_25292130_25292630	99.0769	-0.495479	0.234965	-2.10873	0.0349675	0.100646	all_samples_summits_4238	chr2	25292130	25292630	+	exon (NM_008169, exon 20 of 20)	exon (NM_008169, exon 20 of 20)	1160	NM_001242940	320354	Mm.445875	NM_001242940		Grin1os	E130003G02Rik	glutamate receptor, ionotropic, NMDA1 (zeta 1), opposite strand	protein-coding
chr2_25292805_25293305	92.449	-0.476199	0.232102	-2.05168	0.0402008	0.111602	all_samples_summits_4239	chr2	25292805	25293305	+	intron (NM_008169, intron 19 of 19)	intron (NM_008169, intron 19 of 19)	1835	NM_001242940	320354	Mm.445875	NM_001242940		Grin1os	E130003G02Rik	glutamate receptor, ionotropic, NMDA1 (zeta 1), opposite strand	protein-coding
chr2_25318800_25319300	67.9623	-0.373102	0.264813	-1.40893	0.158856	0.300836	all_samples_summits_4240	chr2	25318800	25319300	+	5' UTR (NM_008169, exon 1 of 20)	5' UTR (NM_008169, exon 1 of 20)	137	NM_001177657	14810	Mm.278672	NM_008169	ENSMUSG00000026959	Grin1	GluN1|GluRdelta1|GluRzeta1|M100174|NMD-R1|NMDAR1|NR1|Nmdar|Rgsc174	glutamate receptor, ionotropic, NMDA1 (zeta 1)	protein-coding
chr2_25332353_25332853	371.85	-0.0436239	0.105022	-0.415377	0.677866	0.796615	all_samples_summits_4241	chr2	25332353	25332853	+	promoter-TSS (NR_027448)	promoter-TSS (NR_027448)	-32	NR_027448	100272219	Mm.382103	NR_027448	ENSMUSG00000097345	AA543186	-	expressed sequence AA543186	ncRNA
chr2_25356148_25356648	74.1696	-0.733165	0.274277	-2.67308	0.00751578	0.0319904	all_samples_summits_4242	chr2	25356148	25356648	+	promoter-TSS (NM_031843)	promoter-TSS (NM_031843)	-66	NM_031843	83768	Mm.21440	NM_031843	ENSMUSG00000026958	Dpp7	DPPII|Dpp2|QPP	dipeptidylpeptidase 7	protein-coding
chr2_25363441_25363941	329.928	0.068467	0.101524	0.674395	0.50006	0.65577	all_samples_summits_4243	chr2	25363441	25363941	+	intron (NM_001033293, intron 5 of 8)	intron (NM_001033293, intron 5 of 8)	1972	NM_001033293	227620	Mm.33797	NM_001033293	ENSMUSG00000026956	Uap1l1	5730445F03Rik	UDP-N-acteylglucosamine pyrophosphorylase 1-like 1	protein-coding
chr2_25365409_25365909	288.601	-0.174993	0.121898	-1.43557	0.151126	0.290283	all_samples_summits_4244	chr2	25365409	25365909	+	promoter-TSS (NR_149315)	promoter-TSS (NR_149315)	4	NM_001033293	227620	Mm.33797	NM_001033293	ENSMUSG00000026956	Uap1l1	5730445F03Rik	UDP-N-acteylglucosamine pyrophosphorylase 1-like 1	protein-coding
chr2_25366331_25366831	90.1036	-0.258026	0.187263	-1.37788	0.168239	0.313427	all_samples_summits_4245	chr2	25366331	25366831	+	promoter-TSS (NR_149315)	promoter-TSS (NR_149315)	-918	NR_149315	227620	Mm.33797	NM_001033293	ENSMUSG00000026956	Uap1l1	5730445F03Rik	UDP-N-acteylglucosamine pyrophosphorylase 1-like 1	protein-coding
chr2_25371996_25372496	296.388	-0.0217954	0.120615	-0.180703	0.856601	0.915672	all_samples_summits_4246	chr2	25371996	25372496	+	5' UTR (NM_001290407, exon 1 of 6)	5' UTR (NM_001290407, exon 1 of 6)	211	NM_001290407	72080	Mm.250293	NM_001081085	ENSMUSG00000026955	Sapcd2	2010317E24Rik|6030458L21Rik|AL033337|ang	suppressor APC domain containing 2	protein-coding
chr2_25376591_25377091	56.0477	-0.118192	0.229677	-0.514603	0.606831	0.743118	all_samples_summits_4247	chr2	25376591	25377091	+	3' UTR (NM_001290407, exon 6 of 6)	3' UTR (NM_001290407, exon 6 of 6)	4806	NM_001290407	72080	Mm.250293	NM_001081085	ENSMUSG00000026955	Sapcd2	2010317E24Rik|6030458L21Rik|AL033337|ang	suppressor APC domain containing 2	protein-coding
chr2_25384452_25384952	64.1516	-0.876741	0.370393	-2.36705	0.0179304	0.0612271	all_samples_summits_4248	chr2	25384452	25384952	+	Intergenic	Intergenic	-11172	NM_009849	12496	Mm.482100	NM_009849	ENSMUSG00000015085	Entpd2	Cd39l1|NTPDase2	ectonucleoside triphosphate diphosphohydrolase 2	protein-coding
chr2_25395588_25396088	351.01	-0.347488	0.0982241	-3.53771	0.000403614	0.00349224	all_samples_summits_4249	chr2	25395588	25396088	+	promoter-TSS (NM_009849)	promoter-TSS (NM_009849)	-36	NM_009849	12496	Mm.482100	NM_009849	ENSMUSG00000015085	Entpd2	Cd39l1|NTPDase2	ectonucleoside triphosphate diphosphohydrolase 2	protein-coding
chr2_25400661_25401161	135.262	-0.434802	0.156737	-2.77409	0.00553565	0.0252983	all_samples_summits_4250	chr2	25400661	25401161	+	exon (NM_009849, exon 9 of 9)	exon (NM_009849, exon 9 of 9)	-2139	NM_008721	18146	Mm.1131	NM_008721	ENSMUSG00000015094	Npdc1	AI314472|NPDC-1	neural proliferation, differentiation and control 1	protein-coding
chr2_25402321_25402821	161.804	-0.690916	0.155564	-4.44135	8.93973e-06	0.000176065	all_samples_summits_4251	chr2	25402321	25402821	+	promoter-TSS (NM_008721)	promoter-TSS (NM_008721)	-479	NM_008721	18146	Mm.1131	NM_008721	ENSMUSG00000015094	Npdc1	AI314472|NPDC-1	neural proliferation, differentiation and control 1	protein-coding
chr2_25402834_25403334	215.986	-0.520932	0.162729	-3.20122	0.00136848	0.00881601	all_samples_summits_4252	chr2	25402834	25403334	+	promoter-TSS (NM_008721)	promoter-TSS (NM_008721)	34	NM_008721	18146	Mm.1131	NM_008721	ENSMUSG00000015094	Npdc1	AI314472|NPDC-1	neural proliferation, differentiation and control 1	protein-coding
chr2_25426852_25427352	63.4625	0.047407	0.240064	0.197476	0.843455	0.90799	all_samples_summits_4253	chr2	25426852	25427352	+	TTS (NM_001177367)	TTS (NM_001177367)	-1497	NM_007379	11305	Mm.2210	NM_007379	ENSMUSG00000026944	Abca2	AI413825|Abc2|D2H0S1474E|mKIAA1062	ATP-binding cassette, sub-family A (ABC1), member 2	protein-coding
chr2_25428378_25428878	252.843	0.312067	0.144741	2.15603	0.0310813	0.0920052	all_samples_summits_4254	chr2	25428378	25428878	+	promoter-TSS (NM_007379)	promoter-TSS (NM_007379)	29	NM_001368624	11305	Mm.2210	NM_007379	ENSMUSG00000026944	Abca2	AI413825|Abc2|D2H0S1474E|mKIAA1062	ATP-binding cassette, sub-family A (ABC1), member 2	protein-coding
chr2_25451249_25451749	55.0473	0.295298	0.293912	1.00472	0.315033	0.481765	all_samples_summits_4255	chr2	25451249	25451749	+	Intergenic	MTD|LTR|ERVL-MaLR	-5344	NM_027085	69454	Mm.44194	NM_027085	ENSMUSG00000015093	Clic3	2300003G24Rik	chloride intracellular channel 3	protein-coding
chr2_25456531_25457031	293.072	0.128641	0.101802	1.26364	0.206358	0.361273	all_samples_summits_4256	chr2	25456531	25457031	+	promoter-TSS (NM_027085)	promoter-TSS (NM_027085)	-62	NM_027085	69454	Mm.44194	NM_027085	ENSMUSG00000015093	Clic3	2300003G24Rik	chloride intracellular channel 3	protein-coding
chr2_25457254_25457754	319.8	0.259892	0.120402	2.15853	0.0308865	0.0915359	all_samples_summits_4257	chr2	25457254	25457754	+	intron (NM_027085, intron 1 of 5)	intron (NM_027085, intron 1 of 5)	661	NM_027085	69454	Mm.44194	NM_027085	ENSMUSG00000015093	Clic3	2300003G24Rik	chloride intracellular channel 3	protein-coding
chr2_25458883_25459383	152.581	0.244583	0.177076	1.38124	0.167206	0.312071	all_samples_summits_4258	chr2	25458883	25459383	+	TTS (NM_153557)	TTS (NM_153557)	1961	NM_153557	227622	Mm.261780	NM_153557	ENSMUSG00000047617	Paxx	D930050G13Rik	non-homologous end joining factor	protein-coding
chr2_25460793_25461293	528.391	0.241921	0.0775863	3.11809	0.00182028	0.0109114	all_samples_summits_4259	chr2	25460793	25461293	+	promoter-TSS (NM_153557)	promoter-TSS (NM_153557)	51	NM_153557	227622	Mm.261780	NM_153557	ENSMUSG00000047617	Paxx	D930050G13Rik	non-homologous end joining factor	protein-coding
chr2_25482919_25483419	56.0054	0.206258	0.227533	0.906498	0.364672	0.532171	all_samples_summits_4260	chr2	25482919	25483419	+	Intergenic	Intergenic	10742	NM_029958	77701	Mm.99123	NM_029958	ENSMUSG00000026943	Lcn12	9230102M18Rik	lipocalin 12	protein-coding
chr2_25500573_25501073	269.85	0.326106	0.107341	3.03803	0.00238131	0.013453	all_samples_summits_4261	chr2	25500573	25501073	+	promoter-TSS (NM_027062)	promoter-TSS (NM_027062)	73	NM_001356408	30839	Mm.29170	NM_013908	ENSMUSG00000015095	Fbxw5	AI159739|Fbw5	F-box and WD-40 domain protein 5	protein-coding
chr2_25534120_25534620	323.322	0.18695	0.12913	1.44776	0.147685	0.285482	all_samples_summits_4262	chr2	25534120	25534620	+	intron (NM_009422, intron 4 of 10)	intron (NM_009422, intron 4 of 10)	12570	NM_009422	22030	Mm.3399	NM_009422	ENSMUSG00000026942	Traf2	AI325259	TNF receptor-associated factor 2	protein-coding
chr2_25534736_25535236	168.283	0.227751	0.165085	1.3796	0.167711	0.312675	all_samples_summits_4263	chr2	25534736	25535236	+	intron (NM_009422, intron 4 of 10)	intron (NM_009422, intron 4 of 10)	11954	NM_009422	22030	Mm.3399	NM_009422	ENSMUSG00000026942	Traf2	AI325259	TNF receptor-associated factor 2	protein-coding
chr2_25541764_25542264	189.542	-0.583665	0.152463	-3.82824	0.000129061	0.00143038	all_samples_summits_4264	chr2	25541764	25542264	+	intron (NM_009422, intron 1 of 10)	intron (NM_009422, intron 1 of 10)	4926	NM_009422	22030	Mm.3399	NM_009422	ENSMUSG00000026942	Traf2	AI325259	TNF receptor-associated factor 2	protein-coding
chr2_25546774_25547274	574.358	0.216419	0.0846394	2.55696	0.0105592	0.0412821	all_samples_summits_4265	chr2	25546774	25547274	+	promoter-TSS (NM_001290413)	promoter-TSS (NM_001290413)	-84	NM_001290413	22030	Mm.3399	NM_009422	ENSMUSG00000026942	Traf2	AI325259	TNF receptor-associated factor 2	protein-coding
chr2_25549336_25549836	246.602	-0.27165	0.158106	-1.71815	0.0857701	0.192412	all_samples_summits_4266	chr2	25549336	25549836	+	Intergenic	Intergenic	-2646	NM_001290413	22030	Mm.3399	NM_009422	ENSMUSG00000026942	Traf2	AI325259	TNF receptor-associated factor 2	protein-coding
chr2_25551148_25551648	99.0539	0.180313	0.177244	1.01732	0.309003	0.475667	all_samples_summits_4267	chr2	25551148	25551648	+	Intergenic	Intergenic	-4458	NM_001290413	22030	Mm.3399	NM_009422	ENSMUSG00000026942	Traf2	AI325259	TNF receptor-associated factor 2	protein-coding
chr2_25557026_25557526	107.338	0.0109363	0.172399	0.0634362	0.949419	0.970958	all_samples_summits_4268	chr2	25557026	25557526	+	promoter-TSS (NM_021519)	promoter-TSS (NM_021519)	-571	NM_021519	59022	Mm.29945	NM_021519	ENSMUSG00000015092	Edf1	0610008L11Rik|AA409425|MBF1	endothelial differentiation-related factor 1	protein-coding
chr2_25557545_25558045	380.883	0.160273	0.0983397	1.62979	0.103145	0.220086	all_samples_summits_4269	chr2	25557545	25558045	+	promoter-TSS (NM_021519)	promoter-TSS (NM_021519)	-52	NM_021519	59022	Mm.29945	NM_021519	ENSMUSG00000015092	Edf1	0610008L11Rik|AA409425|MBF1	endothelial differentiation-related factor 1	protein-coding
chr2_25574714_25575214	518.711	0.0878854	0.084577	1.03912	0.29875	0.465095	all_samples_summits_4270	chr2	25574714	25575214	+	promoter-TSS (NM_029293)	promoter-TSS (NM_029293)	-93	NM_029293	75454	Mm.458079	NM_029293	ENSMUSG00000036504	Phpt1	1700008C22Rik|PHP|Php14	phosphohistidine phosphatase 1	protein-coding
chr2_25575304_25575804	84.2852	-0.0295197	0.256255	-0.115196	0.908289	0.947406	all_samples_summits_4271	chr2	25575304	25575804	+	promoter-TSS (NM_029293)	promoter-TSS (NM_029293)	-683	NM_029293	75454	Mm.458079	NM_029293	ENSMUSG00000036504	Phpt1	1700008C22Rik|PHP|Php14	phosphohistidine phosphatase 1	protein-coding
chr2_25580038_25580538	58.4831	-0.29634	0.239673	-1.23643	0.216297	0.372743	all_samples_summits_4272	chr2	25580038	25580538	+	promoter-TSS (NM_001005424)	promoter-TSS (NM_001005424)	-189	NM_001005424	381353	Mm.379511	NM_001005424	ENSMUSG00000029419	Ajm1	Gm996	apical junction component 1	protein-coding
chr2_25581495_25581995	105.807	-0.267804	0.193648	-1.38295	0.166681	0.311383	all_samples_summits_4273	chr2	25581495	25581995	+	Intergenic	Intergenic	-1646	NM_001005424	381353	Mm.379511	NM_001005424	ENSMUSG00000029419	Ajm1	Gm996	apical junction component 1	protein-coding
chr2_25607603_25608103	139.847	-0.14524	0.165337	-0.878446	0.379702	0.546739	all_samples_summits_4274	chr2	25607603	25608103	+	TTS (NM_029859)	TTS (NM_029859)	628	NM_001024616	227624	Mm.29600	NM_001024616	ENSMUSG00000015087	Rabl6	B230208H17Rik|Rbel1|Rbel1a|Rbel1b|parf	RAB, member RAS oncogene family-like 6	protein-coding
chr2_25608223_25608723	177.686	0.315205	0.148338	2.12491	0.0335944	0.0976661	all_samples_summits_4275	chr2	25608223	25608723	+	promoter-TSS (NM_001024616)	promoter-TSS (NM_001024616)	8	NM_001024616	227624	Mm.29600	NM_001024616	ENSMUSG00000015087	Rabl6	B230208H17Rik|Rbel1|Rbel1a|Rbel1b|parf	RAB, member RAS oncogene family-like 6	protein-coding
chr2_25621763_25622263	295.188	0.0977525	0.109471	0.892956	0.371881	0.539325	all_samples_summits_4276	chr2	25621763	25622263	+	promoter-TSS (NM_001109993)	promoter-TSS (NM_001109993)	-8	NM_001109993	51875	Mm.271147	NM_001040130	ENSMUSG00000026939	Tmem141	1110065P14Rik|AI663999|D2Ertd217e	transmembrane protein 141	protein-coding
chr2_25706487_25706987	69.2763	-2.16304	0.315946	-6.84623	7.58229e-12	1.60098e-09	all_samples_summits_4277	chr2	25706487	25706987	+	promoter-TSS (NM_023326)	promoter-TSS (NM_023326)	-142	NM_023326	107771	Mm.330057	NM_023326	ENSMUSG00000049086	Bmyc	2900002K07Rik|AW060705|Mycb	brain expressed myelocytomatosis oncogene	protein-coding
chr2_25969352_25969852	395.601	0.39912	0.131669	3.03123	0.00243557	0.0136681	all_samples_summits_4278	chr2	25969352	25969852	+	intron (NM_001276361, intron 1 of 17)	intron (NM_001276361, intron 1 of 17)	13680	NM_001276359	227634	Mm.36834	NM_001115076	ENSMUSG00000026933	Camsap1	9530003A05Rik|C77823|PRO2405	calmodulin regulated spectrin-associated protein 1	protein-coding
chr2_25970083_25970583	100.992	-0.0357457	0.236036	-0.151442	0.879627	0.929695	all_samples_summits_4279	chr2	25970083	25970583	+	intron (NM_001276361, intron 1 of 17)	intron (NM_001276361, intron 1 of 17)	12949	NM_001276359	227634	Mm.36834	NM_001115076	ENSMUSG00000026933	Camsap1	9530003A05Rik|C77823|PRO2405	calmodulin regulated spectrin-associated protein 1	protein-coding
chr2_25977769_25978269	91.3005	-0.64366	0.281795	-2.28414	0.022363	0.0721465	all_samples_summits_4280	chr2	25977769	25978269	+	intron (NM_001276361, intron 1 of 17)	intron (NM_001276361, intron 1 of 17)	5263	NM_001276359	227634	Mm.36834	NM_001115076	ENSMUSG00000026933	Camsap1	9530003A05Rik|C77823|PRO2405	calmodulin regulated spectrin-associated protein 1	protein-coding
chr2_25982024_25982524	77.7538	-0.604867	0.202751	-2.9833	0.0028516	0.0154154	all_samples_summits_4281	chr2	25982024	25982524	+	intron (NM_001276361, intron 1 of 17)	CpG	1008	NM_001276359	227634	Mm.36834	NM_001115076	ENSMUSG00000026933	Camsap1	9530003A05Rik|C77823|PRO2405	calmodulin regulated spectrin-associated protein 1	protein-coding
chr2_25983195_25983695	700.977	0.28937	0.0749692	3.85985	0.000113457	0.00129672	all_samples_summits_4282	chr2	25983195	25983695	+	promoter-TSS (NM_001276360)	promoter-TSS (NM_001276360)	-163	NM_001276361	227634	Mm.36834	NM_001115076	ENSMUSG00000026933	Camsap1	9530003A05Rik|C77823|PRO2405	calmodulin regulated spectrin-associated protein 1	protein-coding
chr2_26021465_26021965	403.202	0.204198	0.125008	1.63348	0.102368	0.21885	all_samples_summits_4283	chr2	26021465	26021965	+	promoter-TSS (NM_133835)	promoter-TSS (NM_133835)	45	NM_001362681	98766	Mm.247824	NM_133835	ENSMUSG00000036352	Ubac1	1110033G07Rik|AA407978|GBDR1|Gdbr1|Kpc2|Ubadc1	ubiquitin associated domain containing 1	protein-coding
chr2_26055001_26055501	74.1292	0.0680201	0.201425	0.337694	0.735594	0.837213	all_samples_summits_4284	chr2	26055001	26055501	+	TTS (NM_026495)	TTS (NM_026495)	-33491	NM_133835	98766	Mm.247824	NM_133835	ENSMUSG00000036352	Ubac1	1110033G07Rik|AA407978|GBDR1|Gdbr1|Kpc2|Ubadc1	ubiquitin associated domain containing 1	protein-coding
chr2_26091880_26092380	145.896	-0.197408	0.236141	-0.835975	0.403169	0.568887	all_samples_summits_4285	chr2	26091880	26092380	+	5' UTR (NM_001037098, exon 1 of 6)	5' UTR (NM_001037098, exon 1 of 6)	266	NM_001037098	67991	Mm.131074	NM_026495	ENSMUSG00000026932	Nacc2	0610020I02Rik|AI448087|Btbd14a|C030048H19Rik	nucleus accumbens associated 2, BEN and BTB (POZ) domain containing	protein-coding
chr2_26122519_26123019	142.46	0.125019	0.179579	0.69618	0.486316	0.644094	all_samples_summits_4286	chr2	26122519	26123019	+	promoter-TSS (NM_026495)	promoter-TSS (NM_026495)	42	NM_026495	67991	Mm.131074	NM_026495	ENSMUSG00000026932	Nacc2	0610020I02Rik|AI448087|Btbd14a|C030048H19Rik	nucleus accumbens associated 2, BEN and BTB (POZ) domain containing	protein-coding
chr2_26132801_26133301	173.093	-0.107399	0.133883	-0.802185	0.422446	0.586589	all_samples_summits_4287	chr2	26132801	26133301	+	Intergenic	Intergenic	6492	NM_001256522	109299	Mm.389259	NM_001256521		Tmem250-ps	AI551216|C330006A16Rik	transmembrane protein 250, pseudogene	protein-coding
chr2_26139634_26140134	178.061	0.0448364	0.134333	0.33377	0.738553	0.839086	all_samples_summits_4288	chr2	26139634	26140134	+	promoter-TSS (NM_001256522)	promoter-TSS (NM_001256522)	-341	NM_001256522	109299	Mm.389259	NM_001256521		Tmem250-ps	AI551216|C330006A16Rik	transmembrane protein 250, pseudogene	protein-coding
chr2_26140380_26140880	327.932	-0.0302543	0.0906197	-0.333861	0.738485	0.83906	all_samples_summits_4289	chr2	26140380	26140880	+	promoter-TSS (NM_001256521)	promoter-TSS (NM_001256521)	-124	NM_001256521	109299	Mm.389259	NM_001256521		Tmem250-ps	AI551216|C330006A16Rik	transmembrane protein 250, pseudogene	protein-coding
chr2_26208064_26208564	65.6291	0.655784	0.235658	2.78278	0.00538947	0.0248158	all_samples_summits_4290	chr2	26208064	26208564	+	promoter-TSS (NM_010711)	promoter-TSS (NM_010711)	-65	NM_010711	16871	Mm.386765	NM_010711	ENSMUSG00000026934	Lhx3	Lim3|P-LIM|mLIM3|mLim-3	LIM homeobox protein 3	protein-coding
chr2_26227744_26228244	53.8366	-0.0431894	0.225146	-0.191829	0.847876	0.910804	all_samples_summits_4291	chr2	26227744	26228244	+	intron (NM_153559, intron 2 of 12)	intron (NM_153559, intron 2 of 12)	9405	NM_001302956	227638	Mm.116769	NM_153559	ENSMUSG00000036327	Qsox2	BC030934|Qscn6l1|Soxn	quiescin Q6 sulfhydryl oxidase 2	protein-coding
chr2_26237231_26237731	280.998	-0.111791	0.111971	-0.99839	0.318091	0.484963	all_samples_summits_4292	chr2	26237231	26237731	+	promoter-TSS (NM_001302956)	promoter-TSS (NM_001302956)	-82	NM_153559	227638	Mm.116769	NM_153559	ENSMUSG00000036327	Qsox2	BC030934|Qscn6l1|Soxn	quiescin Q6 sulfhydryl oxidase 2	protein-coding
chr2_26300278_26300778	145.278	-0.530077	0.176947	-2.99568	0.00273833	0.0149394	all_samples_summits_4293	chr2	26300278	26300778	+	Intergenic	Intergenic	-5971	NM_177841	329366	Mm.77712	NM_177841	ENSMUSG00000048038	Ccdc187	4932418E24Rik	coiled-coil domain containing 187	protein-coding
chr2_26312786_26313286	102.883	-0.435558	0.233517	-1.86521	0.0621521	0.152609	all_samples_summits_4294	chr2	26312786	26313286	+	Intergenic	Intergenic	-1575	NM_001355576	67839	Mm.266611	NM_153410	ENSMUSG00000026930	Gpsm1	1810037C22Rik|AW107933|Ags3	G-protein signalling modulator 1 (AGS3-like, C. elegans)	protein-coding
chr2_26315356_26315856	315.66	0.0716928	0.110519	0.648693	0.516537	0.669672	all_samples_summits_4295	chr2	26315356	26315856	+	promoter-TSS (NM_001199146)	promoter-TSS (NM_001199146)	73	NM_153410	67839	Mm.266611	NM_153410	ENSMUSG00000026930	Gpsm1	1810037C22Rik|AW107933|Ags3	G-protein signalling modulator 1 (AGS3-like, C. elegans)	protein-coding
chr2_26315948_26316448	127.559	-0.564412	0.208296	-2.70966	0.00673521	0.0294381	all_samples_summits_4296	chr2	26315948	26316448	+	intron (NM_001355575, intron 1 of 13)	intron (NM_001355575, intron 1 of 13)	665	NM_153410	67839	Mm.266611	NM_153410	ENSMUSG00000026930	Gpsm1	1810037C22Rik|AW107933|Ags3	G-protein signalling modulator 1 (AGS3-like, C. elegans)	protein-coding
chr2_26325714_26326214	98.5985	-0.0170939	0.18108	-0.0943994	0.924792	0.957312	all_samples_summits_4297	chr2	26325714	26326214	+	intron (NM_001355575, intron 7 of 13)	intron (NM_001355575, intron 7 of 13)	6194	NM_001199147	67839	Mm.266611	NM_153410	ENSMUSG00000026930	Gpsm1	1810037C22Rik|AW107933|Ags3	G-protein signalling modulator 1 (AGS3-like, C. elegans)	protein-coding
chr2_26329353_26329853	85.2481	0.0830609	0.252509	0.328943	0.742199	0.841729	all_samples_summits_4298	chr2	26329353	26329853	+	intron (NM_001355575, intron 9 of 13)	intron (NM_001355575, intron 9 of 13)	9833	NM_001199147	67839	Mm.266611	NM_153410	ENSMUSG00000026930	Gpsm1	1810037C22Rik|AW107933|Ags3	G-protein signalling modulator 1 (AGS3-like, C. elegans)	protein-coding
chr2_26352179_26352679	135.57	-0.114974	0.171008	-0.67233	0.501374	0.656908	all_samples_summits_4299	chr2	26352179	26352679	+	promoter-TSS (NM_001139503)	promoter-TSS (NM_001139503)	-319	NM_001139504	52838	Mm.31239	NM_026828	ENSMUSG00000075467	Dnlz	1110034G11Rik|D2Bwg1335e|HEP1	DNL-type zinc finger	protein-coding
chr2_26380424_26380924	166.647	-0.227377	0.142354	-1.59727	0.110205	0.230769	all_samples_summits_4300	chr2	26380424	26380924	+	promoter-TSS (NM_001290419)	promoter-TSS (NM_001290419)	-21	NM_001290419	227644	Mm.207460	NM_172339	ENSMUSG00000036281	Snapc4	5730436L13Rik	small nuclear RNA activating complex, polypeptide 4	protein-coding
chr2_26389071_26389571	220.368	0.110701	0.141254	0.7837	0.433216	0.597026	all_samples_summits_4301	chr2	26389071	26389571	+	promoter-TSS (NM_001085408)	promoter-TSS (NM_001085408)	-5	NM_001085407	68112	Mm.253771	NM_026563	ENSMUSG00000026927	Entr1	C330016H24Rik|C630038K21Rik|Sdccag3	endosome associated trafficking regulator 1	protein-coding
chr2_26408982_26409482	380.035	-0.0419959	0.107184	-0.391811	0.695198	0.809116	all_samples_summits_4302	chr2	26408982	26409482	+	promoter-TSS (NM_033134)	promoter-TSS (NM_033134)	-13	NM_033134	64436	Mm.330070	NM_033134	ENSMUSG00000026925	Inpp5e	1200002L24Rik|72kDa|mKIAA0123	inositol polyphosphate-5-phosphatase E	protein-coding
chr2_26444727_26445227	301.895	0.0243397	0.0907469	0.268215	0.788534	0.873583	all_samples_summits_4303	chr2	26444727	26445227	+	promoter-TSS (NR_152208)	promoter-TSS (NR_152208)	239	NM_153125	227648	Mm.206371	NM_153125	ENSMUSG00000026924	Sec16a	AU024582|C230052J16Rik|p250	SEC16 homolog A, endoplasmic reticulum export factor	protein-coding
chr2_26445333_26445833	730.366	0.180439	0.0801832	2.25034	0.0244276	0.0770288	all_samples_summits_4304	chr2	26445333	26445833	+	promoter-TSS (NM_153125)	promoter-TSS (NM_153125)	-341	NR_152207	100125929	Mm.392411	NR_152207		0610009E02Rik	-	RIKEN cDNA 0610009E02 gene	ncRNA
chr2_26446088_26446588	267.647	0.190894	0.106991	1.78421	0.0743902	0.173589	all_samples_summits_4305	chr2	26446088	26446588	+	intron (NR_152209, intron 1 of 2)	intron (NR_152209, intron 1 of 2)	414	NR_152208	100125929	Mm.392411	NR_152207		0610009E02Rik	-	RIKEN cDNA 0610009E02 gene	ncRNA
chr2_26449387_26449887	54.1656	0.157507	0.227837	0.691312	0.489369	0.646876	all_samples_summits_4306	chr2	26449387	26449887	+	intron (NR_152209, intron 1 of 2)	intron (NR_152209, intron 1 of 2)	3713	NR_152208	100125929	Mm.392411	NR_152207		0610009E02Rik	-	RIKEN cDNA 0610009E02 gene	ncRNA
chr2_26458234_26458734	132.604	0.240172	0.143082	1.67857	0.093236	0.204535	all_samples_summits_4307	chr2	26458234	26458734	+	TTS (NR_152208)	TTS (NR_152208)	11635	NR_105962	102465602		NR_105962	ENSMUSG00000098548	Mir6996	Gm27531|mmu-mir-6996	microRNA 6996	ncRNA
chr2_26460187_26460687	89.0274	0.544046	0.242368	2.24471	0.0247869	0.0778412	all_samples_summits_4308	chr2	26460187	26460687	+	exon (NM_008714, exon 34 of 34)	exon (NM_008714, exon 34 of 34)	9682	NR_105962	102465602		NR_105962	ENSMUSG00000098548	Mir6996	Gm27531|mmu-mir-6996	microRNA 6996	ncRNA
chr2_26481976_26482476	209.504	0.186715	0.177209	1.05364	0.292046	0.458073	all_samples_summits_4309	chr2	26481976	26482476	+	intron (NM_008714, intron 4 of 33)	intron (NM_008714, intron 4 of 33)	-12107	NR_105962	102465602		NR_105962	ENSMUSG00000098548	Mir6996	Gm27531|mmu-mir-6996	microRNA 6996	ncRNA
chr2_26483117_26483617	109.73	-0.248468	0.212445	-1.16957	0.242175	0.402262	all_samples_summits_4310	chr2	26483117	26483617	+	intron (NM_008714, intron 4 of 33)	intron (NM_008714, intron 4 of 33)	-13248	NR_105962	102465602		NR_105962	ENSMUSG00000098548	Mir6996	Gm27531|mmu-mir-6996	microRNA 6996	ncRNA
chr2_26493136_26493636	104.613	-0.405828	0.224602	-1.80688	0.0707813	0.167523	all_samples_summits_4311	chr2	26493136	26493636	+	intron (NM_008714, intron 2 of 33)	intron (NM_008714, intron 2 of 33)	10436	NM_008714	18128	Mm.290610	NM_008714	ENSMUSG00000026923	Notch1	9930111A19Rik|Mis6|N1|Tan1|lin-12	notch 1	protein-coding
chr2_26493705_26494205	99.3271	-0.645949	0.246013	-2.62566	0.00864799	0.0355476	all_samples_summits_4312	chr2	26493705	26494205	+	intron (NM_008714, intron 2 of 33)	B4A|SINE|B4	9867	NM_008714	18128	Mm.290610	NM_008714	ENSMUSG00000026923	Notch1	9930111A19Rik|Mis6|N1|Tan1|lin-12	notch 1	protein-coding
chr2_26494474_26494974	83.6253	-0.290627	0.239325	-1.21437	0.224608	0.382534	all_samples_summits_4313	chr2	26494474	26494974	+	intron (NM_008714, intron 2 of 33)	intron (NM_008714, intron 2 of 33)	9098	NM_008714	18128	Mm.290610	NM_008714	ENSMUSG00000026923	Notch1	9930111A19Rik|Mis6|N1|Tan1|lin-12	notch 1	protein-coding
chr2_26494987_26495487	117.651	-1.00221	0.169427	-5.91532	3.31232e-09	2.8393e-07	all_samples_summits_4314	chr2	26494987	26495487	+	intron (NM_008714, intron 2 of 33)	intron (NM_008714, intron 2 of 33)	8585	NM_008714	18128	Mm.290610	NM_008714	ENSMUSG00000026923	Notch1	9930111A19Rik|Mis6|N1|Tan1|lin-12	notch 1	protein-coding
chr2_26496494_26496994	132.445	-0.173558	0.242927	-0.714447	0.474951	0.634107	all_samples_summits_4315	chr2	26496494	26496994	+	intron (NM_008714, intron 2 of 33)	L1MB5|LINE|L1	7078	NM_008714	18128	Mm.290610	NM_008714	ENSMUSG00000026923	Notch1	9930111A19Rik|Mis6|N1|Tan1|lin-12	notch 1	protein-coding
chr2_26500741_26501241	68.8683	-0.924061	0.28479	-3.24471	0.0011757	0.007869	all_samples_summits_4316	chr2	26500741	26501241	+	intron (NM_008714, intron 2 of 33)	intron (NM_008714, intron 2 of 33)	2831	NM_008714	18128	Mm.290610	NM_008714	ENSMUSG00000026923	Notch1	9930111A19Rik|Mis6|N1|Tan1|lin-12	notch 1	protein-coding
chr2_26501679_26502179	73.438	-1.05218	0.266931	-3.94178	8.08781e-05	0.000999783	all_samples_summits_4317	chr2	26501679	26502179	+	exon (NM_008714, exon 2 of 34)	exon (NM_008714, exon 2 of 34)	1893	NM_008714	18128	Mm.290610	NM_008714	ENSMUSG00000026923	Notch1	9930111A19Rik|Mis6|N1|Tan1|lin-12	notch 1	protein-coding
chr2_26502231_26502731	140.992	-0.0892381	0.175605	-0.508176	0.61133	0.746384	all_samples_summits_4318	chr2	26502231	26502731	+	intron (NM_008714, intron 1 of 33)	CpG	1341	NM_008714	18128	Mm.290610	NM_008714	ENSMUSG00000026923	Notch1	9930111A19Rik|Mis6|N1|Tan1|lin-12	notch 1	protein-coding
chr2_26503006_26503506	138.457	0.0288132	0.152169	0.189351	0.849818	0.911863	all_samples_summits_4319	chr2	26503006	26503506	+	promoter-TSS (NR_132655)	promoter-TSS (NR_132655)	566	NM_008714	18128	Mm.290610	NM_008714	ENSMUSG00000026923	Notch1	9930111A19Rik|Mis6|N1|Tan1|lin-12	notch 1	protein-coding
chr2_26503582_26504082	327.396	0.213106	0.116381	1.83111	0.0670843	0.160948	all_samples_summits_4320	chr2	26503582	26504082	+	promoter-TSS (NR_132655)	promoter-TSS (NR_132655)	-10	NM_008714	18128	Mm.290610	NM_008714	ENSMUSG00000026923	Notch1	9930111A19Rik|Mis6|N1|Tan1|lin-12	notch 1	protein-coding
chr2_26504119_26504619	112.012	-0.0134894	0.191512	-0.0704365	0.943846	0.968122	all_samples_summits_4321	chr2	26504119	26504619	+	promoter-TSS (NM_008714)	promoter-TSS (NM_008714)	442	NR_132655	102639736		NR_132655		Gm35978	-	predicted gene, 35978	ncRNA
chr2_26507462_26507962	124.804	0.399696	0.150915	2.64848	0.00808558	0.0337921	all_samples_summits_4322	chr2	26507462	26507962	+	Intergenic	Intergenic	3785	NR_132655	102639736		NR_132655		Gm35978	-	predicted gene, 35978	ncRNA
chr2_26525691_26526191	57.5682	-0.585673	0.361235	-1.62131	0.104951	0.222773	all_samples_summits_4323	chr2	26525691	26526191	+	Intergenic	Intergenic	22014	NR_132655	102639736		NR_132655		Gm35978	-	predicted gene, 35978	ncRNA
chr2_26556621_26557121	290.894	0.154015	0.123525	1.24683	0.212458	0.368426	all_samples_summits_4324	chr2	26556621	26557121	+	Intergenic	Intergenic	-24212	NM_178444	353156	Mm.268933	NM_178444	ENSMUSG00000026921	Egfl7	VE-statin|Zneu1	EGF-like domain 7	protein-coding
chr2_26561594_26562094	110.278	-0.267418	0.172785	-1.54769	0.121697	0.247892	all_samples_summits_4325	chr2	26561594	26562094	+	Intergenic	Intergenic	-19239	NM_178444	353156	Mm.268933	NM_178444	ENSMUSG00000026921	Egfl7	VE-statin|Zneu1	EGF-like domain 7	protein-coding
chr2_26586409_26586909	107.371	-1.28082	0.206323	-6.20785	5.37147e-10	6.12092e-08	all_samples_summits_4326	chr2	26586409	26586909	+	promoter-TSS (NM_001164564)	promoter-TSS (NM_001164564)	23	NM_001164564	353156	Mm.268933	NM_178444	ENSMUSG00000026921	Egfl7	VE-statin|Zneu1	EGF-like domain 7	protein-coding
chr2_26589909_26590409	88.6729	-1.08664	0.242504	-4.48093	7.43188e-06	0.00015212	all_samples_summits_4327	chr2	26589909	26590409	+	intron (NM_178444, intron 4 of 9)	intron (NM_178444, intron 4 of 9)	-1198	NR_029541	387145		NR_029541	ENSMUSG00000065540	Mir126a	Mir126|Mirn126|mir-126a|mmu-mir-126|mmu-mir-126a	microRNA 126a	ncRNA
chr2_26591173_26591673	120.875	-1.15987	0.19792	-5.86028	4.62078e-09	3.65035e-07	all_samples_summits_4328	chr2	26591173	26591673	+	promoter-TSS (NR_106155)	promoter-TSS (NR_106155)	-3	NR_106155	102465787		NR_106155	ENSMUSG00000105799	Mir126b	mmu-mir-126b	microRNA 126b	ncRNA
chr2_26593988_26594488	56.1211	-0.643271	0.268546	-2.39538	0.0166031	0.0578518	all_samples_summits_4329	chr2	26593988	26594488	+	intron (NM_026212, intron 5 of 5)	intron (NM_026212, intron 5 of 5)	-2818	NR_106155	102465787		NR_106155	ENSMUSG00000105799	Mir126b	mmu-mir-126b	microRNA 126b	ncRNA
chr2_26604113_26604613	410.03	0.13976	0.10335	1.3523	0.17628	0.323388	all_samples_summits_4330	chr2	26604113	26604613	+	promoter-TSS (NM_026212)	promoter-TSS (NM_026212)	54	NM_026212	67512	Mm.24244	NM_026212	ENSMUSG00000026922	Agpat2	2510002J07Rik|AV000834|BSCL|BSCL1|LPAAB|LPAAT-beta	1-acylglycerol-3-phosphate O-acyltransferase 2 (lysophosphatidic acid acyltransferase, beta)	protein-coding
chr2_26607355_26607855	151.604	0.0388128	0.144706	0.268217	0.788532	0.873583	all_samples_summits_4331	chr2	26607355	26607855	+	Intergenic	(CAGGG)n|Simple_repeat|Simple_repeat	-3188	NM_026212	67512	Mm.24244	NM_026212	ENSMUSG00000026922	Agpat2	2510002J07Rik|AV000834|BSCL|BSCL1|LPAAB|LPAAT-beta	1-acylglycerol-3-phosphate O-acyltransferase 2 (lysophosphatidic acid acyltransferase, beta)	protein-coding
chr2_26610505_26611005	63.8879	-0.645226	0.243808	-2.64645	0.00813405	0.0339428	all_samples_summits_4332	chr2	26610505	26611005	+	Intergenic	Intergenic	-6338	NM_026212	67512	Mm.24244	NM_026212	ENSMUSG00000026922	Agpat2	2510002J07Rik|AV000834|BSCL|BSCL1|LPAAB|LPAAT-beta	1-acylglycerol-3-phosphate O-acyltransferase 2 (lysophosphatidic acid acyltransferase, beta)	protein-coding
chr2_26625984_26626484	126.424	0.0490357	0.20166	0.24316	0.807881	0.886054	all_samples_summits_4333	chr2	26625984	26626484	+	Intergenic	B3|SINE|B2	-2223	NM_019833	56279	Mm.279863	NM_019833	ENSMUSG00000036186	Dipk1b	AB030186|AW209000|B230317C12Rik|Fam69b|PIP49	divergent protein kinase domain 1B	protein-coding
chr2_26628219_26628719	122.209	-0.602846	0.220988	-2.72795	0.00637288	0.0282	all_samples_summits_4334	chr2	26628219	26628719	+	promoter-TSS (NM_019833)	promoter-TSS (NM_019833)	12	NM_019833	56279	Mm.279863	NM_019833	ENSMUSG00000036186	Dipk1b	AB030186|AW209000|B230317C12Rik|Fam69b|PIP49	divergent protein kinase domain 1B	protein-coding
chr2_26639042_26639542	188.332	-0.769532	0.151918	-5.06544	4.07467e-07	1.51271e-05	all_samples_summits_4335	chr2	26639042	26639542	+	promoter-TSS (NR_028571)	promoter-TSS (NR_028571)	29	NR_028571	100306954	Mm.491822	NR_028571	ENSMUSG00000077192	Snora17	ACA17	small nucleolar RNA, H/ACA box 17	snoRNA
chr2_26640054_26640554	184.256	-0.000600344	0.134339	-0.00446887	0.996434	0.997952	all_samples_summits_4336	chr2	26640054	26640554	+	promoter-TSS (NR_024068)	promoter-TSS (NR_024068)	-60	NR_024068	72091	Mm.27103	NR_024068		Snhg7	2610002F03Rik|AI427062	small nucleolar RNA host gene 7	ncRNA
chr2_26643257_26643757	84.7894	-0.92788	0.21168	-4.38342	1.16832e-05	0.000217996	all_samples_summits_4337	chr2	26643257	26643757	+	Intergenic	Intergenic	-3263	NR_024068	72091	Mm.27103	NR_024068		Snhg7	2610002F03Rik|AI427062	small nucleolar RNA host gene 7	ncRNA
chr2_26643855_26644355	77.2689	-0.653697	0.228019	-2.86685	0.00414574	0.0203625	all_samples_summits_4338	chr2	26643855	26644355	+	Intergenic	Intergenic	-3861	NR_024068	72091	Mm.27103	NR_024068		Snhg7	2610002F03Rik|AI427062	small nucleolar RNA host gene 7	ncRNA
chr2_26646825_26647325	178.518	0.0638945	0.138983	0.459729	0.645711	0.773075	all_samples_summits_4339	chr2	26646825	26647325	+	Intergenic	Intergenic	-6831	NR_024068	72091	Mm.27103	NR_024068		Snhg7	2610002F03Rik|AI427062	small nucleolar RNA host gene 7	ncRNA
chr2_26663473_26663973	61.163	-0.278197	0.256385	-1.08507	0.27789	0.442381	all_samples_summits_4340	chr2	26663473	26663973	+	Intergenic	Intergenic	7559	NM_010695	16821	Mm.123925	NM_010695	ENSMUSG00000026919	Lcn4	A630045M08Rik|Vnsp2	lipocalin 4	protein-coding
chr2_26828005_26828505	75.8221	-0.156516	0.227859	-0.686897	0.492147	0.649104	all_samples_summits_4341	chr2	26828005	26828505	+	Intergenic	RMER17C-int|LTR|ERVK	36740	NM_030718	80908	Mm.160386	NM_030718	ENSMUSG00000015787	Abo	NAGAT	ABO blood group (transferase A, alpha 1-3-N-acetylgalactosaminyltransferase, transferase B, alpha 1-3-galactosyltransferase)	protein-coding
chr2_26902678_26903178	392.661	0.0678136	0.100106	0.67742	0.498139	0.654192	all_samples_summits_4342	chr2	26902678	26903178	+	promoter-TSS (NM_009298)	promoter-TSS (NM_009298)	-41	NM_009298	20935	Mm.245577	NM_009298	ENSMUSG00000036160	Surf6	D2Wsu129e|Surf-6	surfeit gene 6	protein-coding
chr2_26907059_26907559	54.5169	-0.788114	0.260577	-3.02449	0.00249051	0.0139072	all_samples_summits_4343	chr2	26907059	26907559	+	3' UTR (NM_011513, exon 3 of 3)	3' UTR (NM_011513, exon 3 of 3)	3333	NM_011513	20933	Mm.397932	NM_011513	ENSMUSG00000015776	Med22	AW212655|AW558812|Surf-5|Surf5	mediator complex subunit 22	protein-coding
chr2_26910399_26910899	429.291	0.0958418	0.107802	0.889054	0.373974	0.541347	all_samples_summits_4344	chr2	26910399	26910899	+	promoter-TSS (NM_013721)	promoter-TSS (NM_013721)	-7	NM_001033908	20933	Mm.397932	NM_011513	ENSMUSG00000015776	Med22	AW212655|AW558812|Surf-5|Surf5	mediator complex subunit 22	protein-coding
chr2_26910925_26911425	139.473	-0.0837111	0.155026	-0.539981	0.58921	0.729094	all_samples_summits_4345	chr2	26910925	26911425	+	promoter-TSS (NM_011513)	promoter-TSS (NM_011513)	368	NM_013721	27176	Mm.328601	NM_013721	ENSMUSG00000062647	Rpl7a	Surf3	ribosomal protein L7A	protein-coding
chr2_26916121_26916621	191.931	-0.460666	0.155335	-2.96562	0.0030207	0.0160842	all_samples_summits_4346	chr2	26916121	26916621	+	promoter-TSS (NM_013678)	promoter-TSS (NM_013678)	-37	NM_013678	20931	Mm.389260	NM_013678	ENSMUSG00000014873	Surf2	Surf-2	surfeit gene 2	protein-coding
chr2_26930386_26930886	122.498	-0.442532	0.163549	-2.7058	0.00681408	0.0297192	all_samples_summits_4347	chr2	26930386	26930886	+	intron (NM_011512, intron 1 of 5)	intron (NM_011512, intron 1 of 5)	2875	NM_011512	20932	Mm.300594	NM_011512	ENSMUSG00000014867	Surf4	AL033340|AL033373|Surf-4	surfeit gene 4	protein-coding
chr2_26932956_26933456	280.446	0.22972	0.10303	2.22964	0.0257716	0.0801318	all_samples_summits_4348	chr2	26932956	26933456	+	promoter-TSS (NM_198628)	promoter-TSS (NM_198628)	305	NM_011512	20932	Mm.300594	NM_011512	ENSMUSG00000014867	Surf4	AL033340|AL033373|Surf-4	surfeit gene 4	protein-coding
chr2_26933469_26933969	568.062	0.170743	0.0895634	1.90639	0.0565996	0.142734	all_samples_summits_4349	chr2	26933469	26933969	+	promoter-TSS (NM_011512)	promoter-TSS (NM_011512)	-208	NM_011512	20932	Mm.300594	NM_011512	ENSMUSG00000014867	Surf4	AL033340|AL033373|Surf-4	surfeit gene 4	protein-coding
chr2_26941537_26942037	52.7886	-0.455931	0.311202	-1.46506	0.142904	0.278703	all_samples_summits_4350	chr2	26941537	26942037	+	intron (NM_198628, intron 5 of 18)	intron (NM_198628, intron 5 of 18)	7718	NM_198628	279029	Mm.330079	NM_198628	ENSMUSG00000049897	Stkld1	Gm711|Sgk071	serine/threonine kinase-like domain containing 1	protein-coding
chr2_26964381_26964881	213.289	0.0129269	0.131201	0.0985274	0.921514	0.955331	all_samples_summits_4351	chr2	26964381	26964881	+	promoter-TSS (NM_001362876)	promoter-TSS (NM_001362876)	-245	NR_156410	227656	Mm.291874	NM_207234	ENSMUSG00000052406	Rexo4	Gm111|Rex4|Xpmc2h	REX4, 3'-5' exonuclease	protein-coding
chr2_27009632_27010132	437.826	0.143519	0.110622	1.29738	0.1945	0.346277	all_samples_summits_4352	chr2	27009632	27010132	+	promoter-TSS (NM_001243240)	promoter-TSS (NM_001243240)	-44	NM_001243239	381356	Mm.150270	NM_029862	ENSMUSG00000015488	Cacfd1	5930434B04Rik|mFwe	calcium channel flower domain containing 1	protein-coding
chr2_27027794_27028294	219.111	0.0616484	0.138313	0.445717	0.655802	0.780439	all_samples_summits_4353	chr2	27027794	27028294	+	promoter-TSS (NM_001177627)	promoter-TSS (NM_001177627)	-46	NM_172659	227659	Mm.41203	NM_172659	ENSMUSG00000036067	Slc2a6	A330096C23|F630103L12Rik|Glut6|Glut9	solute carrier family 2 (facilitated glucose transporter), member 6	protein-coding
chr2_27043412_27043912	57.2537	-0.0441079	0.255588	-0.172575	0.862986	0.919656	all_samples_summits_4354	chr2	27043412	27043912	+	Intergenic	Intergenic	-15664	NM_172659	227659	Mm.41203	NM_172659	ENSMUSG00000036067	Slc2a6	A330096C23|F630103L12Rik|Glut6|Glut9	solute carrier family 2 (facilitated glucose transporter), member 6	protein-coding
chr2_27179021_27179521	54.9406	-0.575544	0.296697	-1.93984	0.0523994	0.135011	all_samples_summits_4355	chr2	27179021	27179521	+	intron (NM_138942, intron 9 of 11)	L1MB7|LINE|L1	13764	NM_138942	13166	Mm.167781	NM_138942	ENSMUSG00000000889	Dbh	-	dopamine beta hydroxylase	protein-coding
chr2_27200533_27201033	68.7864	0.0405763	0.212288	0.191138	0.848417	0.911113	all_samples_summits_4356	chr2	27200533	27201033	+	intron (NM_138665, intron 17 of 20)	intron (NM_138665, intron 17 of 20)	35276	NM_138942	13166	Mm.167781	NM_138942	ENSMUSG00000000889	Dbh	-	dopamine beta hydroxylase	protein-coding
chr2_27247117_27247617	149.22	-0.0733509	0.189608	-0.386856	0.698863	0.811818	all_samples_summits_4357	chr2	27247117	27247617	+	promoter-TSS (NM_138665)	promoter-TSS (NM_138665)	-64	NM_138665	192166	Mm.278467	NM_138665	ENSMUSG00000009614	Sardh	-	sarcosine dehydrogenase	protein-coding
chr2_27288932_27289432	60.4141	-0.053084	0.281425	-0.188626	0.850386	0.912164	all_samples_summits_4358	chr2	27288932	27289432	+	intron (NR_133905, intron 11 of 29)	intron (NR_133905, intron 11 of 29)	-41879	NM_138665	192166	Mm.278467	NM_138665	ENSMUSG00000009614	Sardh	-	sarcosine dehydrogenase	protein-coding
chr2_27304607_27305107	65.2139	-0.340438	0.324195	-1.0501	0.293671	0.459926	all_samples_summits_4359	chr2	27304607	27305107	+	intron (NR_133905, intron 3 of 29)	intron (NR_133905, intron 3 of 29)	-57554	NM_138665	192166	Mm.278467	NM_138665	ENSMUSG00000009614	Sardh	-	sarcosine dehydrogenase	protein-coding
chr2_27368942_27369442	97.6386	-0.48945	0.227174	-2.15452	0.0311994	0.0922966	all_samples_summits_4360	chr2	27368942	27369442	+	intron (NR_133905, intron 1 of 29)	intron (NR_133905, intron 1 of 29)	58416	NR_133905	22325	Mm.179011	NM_009500	ENSMUSG00000009621	Vav2	2810040F13Rik|AI847175|Vav-2	vav 2 oncogene	protein-coding
chr2_27389775_27390275	144.257	0.0294631	0.162823	0.180952	0.856405	0.915565	all_samples_summits_4361	chr2	27389775	27390275	+	intron (NM_009500, intron 1 of 27)	intron (NM_009500, intron 1 of 27)	37583	NR_133905	22325	Mm.179011	NM_009500	ENSMUSG00000009621	Vav2	2810040F13Rik|AI847175|Vav-2	vav 2 oncogene	protein-coding
chr2_27390302_27390802	97.8857	-0.400826	0.186267	-2.15189	0.0314059	0.0927735	all_samples_summits_4362	chr2	27390302	27390802	+	intron (NM_009500, intron 1 of 27)	intron (NM_009500, intron 1 of 27)	37056	NR_133905	22325	Mm.179011	NM_009500	ENSMUSG00000009621	Vav2	2810040F13Rik|AI847175|Vav-2	vav 2 oncogene	protein-coding
chr2_27408544_27409044	63.1473	-0.875344	0.265831	-3.29287	0.000991718	0.00688574	all_samples_summits_4363	chr2	27408544	27409044	+	intron (NM_009500, intron 1 of 27)	intron (NM_009500, intron 1 of 27)	18814	NR_133905	22325	Mm.179011	NM_009500	ENSMUSG00000009621	Vav2	2810040F13Rik|AI847175|Vav-2	vav 2 oncogene	protein-coding
chr2_27411685_27412185	71.1022	-0.760951	0.263276	-2.89032	0.00384847	0.0192631	all_samples_summits_4364	chr2	27411685	27412185	+	intron (NM_009500, intron 1 of 27)	intron (NM_009500, intron 1 of 27)	15673	NR_133905	22325	Mm.179011	NM_009500	ENSMUSG00000009621	Vav2	2810040F13Rik|AI847175|Vav-2	vav 2 oncogene	protein-coding
chr2_27412243_27412743	45.4809	-1.06826	0.295879	-3.61046	0.000305649	0.00280551	all_samples_summits_4365	chr2	27412243	27412743	+	intron (NM_009500, intron 1 of 27)	intron (NM_009500, intron 1 of 27)	15115	NR_133905	22325	Mm.179011	NM_009500	ENSMUSG00000009621	Vav2	2810040F13Rik|AI847175|Vav-2	vav 2 oncogene	protein-coding
chr2_27414196_27414696	405.016	0.104197	0.0928423	1.1223	0.261735	0.424237	all_samples_summits_4366	chr2	27414196	27414696	+	intron (NM_009500, intron 1 of 27)	intron (NM_009500, intron 1 of 27)	13162	NR_133905	22325	Mm.179011	NM_009500	ENSMUSG00000009621	Vav2	2810040F13Rik|AI847175|Vav-2	vav 2 oncogene	protein-coding
chr2_27416481_27416981	83.0978	-0.788793	0.277866	-2.83876	0.00452895	0.0217973	all_samples_summits_4367	chr2	27416481	27416981	+	intron (NM_009500, intron 1 of 27)	intron (NM_009500, intron 1 of 27)	10877	NR_133905	22325	Mm.179011	NM_009500	ENSMUSG00000009621	Vav2	2810040F13Rik|AI847175|Vav-2	vav 2 oncogene	protein-coding
chr2_27418533_27419033	269.045	-0.0140806	0.149341	-0.0942848	0.924883	0.957338	all_samples_summits_4368	chr2	27418533	27419033	+	intron (NM_009500, intron 1 of 27)	intron (NM_009500, intron 1 of 27)	8825	NR_133905	22325	Mm.179011	NM_009500	ENSMUSG00000009621	Vav2	2810040F13Rik|AI847175|Vav-2	vav 2 oncogene	protein-coding
chr2_27425104_27425604	82.6995	-0.467457	0.200928	-2.32649	0.0199926	0.0664055	all_samples_summits_4369	chr2	27425104	27425604	+	intron (NM_009500, intron 1 of 27)	intron (NM_009500, intron 1 of 27)	2254	NR_133905	22325	Mm.179011	NM_009500	ENSMUSG00000009621	Vav2	2810040F13Rik|AI847175|Vav-2	vav 2 oncogene	protein-coding
chr2_27425759_27426259	111.708	-0.106895	0.162815	-0.656545	0.511474	0.665736	all_samples_summits_4370	chr2	27425759	27426259	+	intron (NM_009500, intron 1 of 27)	CpG	1599	NR_133905	22325	Mm.179011	NM_009500	ENSMUSG00000009621	Vav2	2810040F13Rik|AI847175|Vav-2	vav 2 oncogene	protein-coding
chr2_27426326_27426826	203.583	0.245215	0.117725	2.08295	0.0372562	0.10556	all_samples_summits_4371	chr2	27426326	27426826	+	non-coding (NR_133905, exon 1 of 30)	non-coding (NR_133905, exon 1 of 30)	1032	NR_133905	22325	Mm.179011	NM_009500	ENSMUSG00000009621	Vav2	2810040F13Rik|AI847175|Vav-2	vav 2 oncogene	protein-coding
chr2_27426859_27427359	377.72	0.235795	0.0930624	2.53373	0.0112854	0.0432981	all_samples_summits_4372	chr2	27426859	27427359	+	non-coding (NR_133905, exon 1 of 30)	non-coding (NR_133905, exon 1 of 30)	499	NR_133905	22325	Mm.179011	NM_009500	ENSMUSG00000009621	Vav2	2810040F13Rik|AI847175|Vav-2	vav 2 oncogene	protein-coding
chr2_27428009_27428509	75.9781	-0.0724392	0.210284	-0.344483	0.730483	0.833706	all_samples_summits_4373	chr2	27428009	27428509	+	promoter-TSS (NM_009500)	promoter-TSS (NM_009500)	-651	NM_009500	22325	Mm.179011	NM_009500	ENSMUSG00000009621	Vav2	2810040F13Rik|AI847175|Vav-2	vav 2 oncogene	protein-coding
chr2_27442100_27442600	391.027	-0.0216074	0.0900797	-0.23987	0.810431	0.887619	all_samples_summits_4374	chr2	27442100	27442600	+	promoter-TSS (NM_001360792)	promoter-TSS (NM_001360792)	-86	NM_001360791	100504116	Mm.36529	NM_001360790		Brd3os	A230069D13|D2Bwg1423e|Gm20071	bromodomain containing 3, opposite strand	protein-coding
chr2_27464104_27464604	91.352	-0.436536	0.179482	-2.4322	0.0150076	0.053699	all_samples_summits_4375	chr2	27464104	27464604	+	intron (NM_001113574, intron 1 of 12)	intron (NM_001113574, intron 1 of 12)	11044	NM_023336	67382	Mm.28721	NM_023336	ENSMUSG00000026918	Brd3	2410084F24Rik|AW060456|Fsrg2|ORFX|RINGL3	bromodomain containing 3	protein-coding
chr2_27474846_27475346	122.717	0.201068	0.152189	1.32118	0.186442	0.336142	all_samples_summits_4376	chr2	27474846	27475346	+	intron (NM_001113574, intron 1 of 12)	CpG	302	NM_023336	67382	Mm.28721	NM_023336	ENSMUSG00000026918	Brd3	2410084F24Rik|AW060456|Fsrg2|ORFX|RINGL3	bromodomain containing 3	protein-coding
chr2_27475459_27475959	369.508	0.435274	0.127249	3.42064	0.000624743	0.00487379	all_samples_summits_4377	chr2	27475459	27475959	+	promoter-TSS (NM_001113573)	promoter-TSS (NM_001113573)	-36	NM_001113573	67382	Mm.28721	NM_023336	ENSMUSG00000026918	Brd3	2410084F24Rik|AW060456|Fsrg2|ORFX|RINGL3	bromodomain containing 3	protein-coding
chr2_27505436_27505936	198.368	0.59377	0.182543	3.25278	0.00114283	0.00769914	all_samples_summits_4378	chr2	27505436	27505936	+	Intergenic	Intergenic	-9461	NM_080848	140858	Mm.28265	NM_080848	ENSMUSG00000026917	Wdr5	2410008O07Rik|AA408785|AA960360|Big|Big-3	WD repeat domain 5	protein-coding
chr2_27514901_27515401	311.818	0.0615744	0.100053	0.615419	0.538278	0.688194	all_samples_summits_4379	chr2	27514901	27515401	+	promoter-TSS (NM_080848)	promoter-TSS (NM_080848)	4	NM_080848	140858	Mm.28265	NM_080848	ENSMUSG00000026917	Wdr5	2410008O07Rik|AA408785|AA960360|Big|Big-3	WD repeat domain 5	protein-coding
chr2_27539987_27540487	500.281	0.124988	0.0864185	1.44631	0.148091	0.286079	all_samples_summits_4380	chr2	27539987	27540487	+	Intergenic	CpG	25090	NM_080848	140858	Mm.28265	NM_080848	ENSMUSG00000026917	Wdr5	2410008O07Rik|AA408785|AA960360|Big|Big-3	WD repeat domain 5	protein-coding
chr2_27573009_27573509	333.896	0.0606402	0.132467	0.457776	0.647114	0.774034	all_samples_summits_4381	chr2	27573009	27573509	+	Intergenic	Intergenic	58112	NM_080848	140858	Mm.28265	NM_080848	ENSMUSG00000026917	Wdr5	2410008O07Rik|AA408785|AA960360|Big|Big-3	WD repeat domain 5	protein-coding
chr2_27676082_27676582	155.384	0.394883	0.138863	2.84369	0.00445951	0.0215383	all_samples_summits_4382	chr2	27676082	27676582	+	promoter-TSS (NM_011305)	promoter-TSS (NM_011305)	-869	NM_011305	20181	Mm.24624	NM_011305	ENSMUSG00000015846	Rxra	9530071D11Rik|Nr2b1|RXRalpha1	retinoid X receptor alpha	protein-coding
chr2_27676776_27677276	185.397	0.33643	0.139968	2.40362	0.0162338	0.0568626	all_samples_summits_4383	chr2	27676776	27677276	+	promoter-TSS (NM_011305)	promoter-TSS (NM_011305)	-175	NM_011305	20181	Mm.24624	NM_011305	ENSMUSG00000015846	Rxra	9530071D11Rik|Nr2b1|RXRalpha1	retinoid X receptor alpha	protein-coding
chr2_27692549_27693049	63.02	0.260053	0.271745	0.956974	0.33858	0.50576	all_samples_summits_4384	chr2	27692549	27693049	+	intron (NM_011305, intron 1 of 9)	intron (NM_011305, intron 1 of 9)	15598	NM_011305	20181	Mm.24624	NM_011305	ENSMUSG00000015846	Rxra	9530071D11Rik|Nr2b1|RXRalpha1	retinoid X receptor alpha	protein-coding
chr2_27718144_27718644	128.533	0.264913	0.225774	1.17335	0.240654	0.400547	all_samples_summits_4385	chr2	27718144	27718644	+	intron (NM_001290482, intron 1 of 9)	intron (NM_001290482, intron 1 of 9)	7811	NM_001290482	20181	Mm.24624	NM_011305	ENSMUSG00000015846	Rxra	9530071D11Rik|Nr2b1|RXRalpha1	retinoid X receptor alpha	protein-coding
chr2_27721555_27722055	150.983	0.229453	0.177737	1.29097	0.196716	0.348915	all_samples_summits_4386	chr2	27721555	27722055	+	intron (NM_001290482, intron 1 of 9)	intron (NM_001290482, intron 1 of 9)	11222	NM_001290482	20181	Mm.24624	NM_011305	ENSMUSG00000015846	Rxra	9530071D11Rik|Nr2b1|RXRalpha1	retinoid X receptor alpha	protein-coding
chr2_27740211_27740711	61.9773	0.113558	0.210742	0.538846	0.589993	0.729698	all_samples_summits_4387	chr2	27740211	27740711	+	intron (NM_011305, intron 2 of 9)	intron (NM_011305, intron 2 of 9)	29878	NM_001290482	20181	Mm.24624	NM_011305	ENSMUSG00000015846	Rxra	9530071D11Rik|Nr2b1|RXRalpha1	retinoid X receptor alpha	protein-coding
chr2_27756171_27756671	140.373	-0.133105	0.186476	-0.713792	0.475356	0.634471	all_samples_summits_4388	chr2	27756171	27756671	+	intron (NM_011305, intron 8 of 9)	intron (NM_011305, intron 8 of 9)	45838	NM_001290482	20181	Mm.24624	NM_011305	ENSMUSG00000015846	Rxra	9530071D11Rik|Nr2b1|RXRalpha1	retinoid X receptor alpha	protein-coding
chr2_27758337_27758837	106.921	-0.189637	0.166885	-1.13633	0.255819	0.417759	all_samples_summits_4389	chr2	27758337	27758837	+	intron (NM_011305, intron 9 of 9)	intron (NM_011305, intron 9 of 9)	48004	NM_001290482	20181	Mm.24624	NM_011305	ENSMUSG00000015846	Rxra	9530071D11Rik|Nr2b1|RXRalpha1	retinoid X receptor alpha	protein-coding
chr2_27764847_27765347	74.479	0.0314585	0.215952	0.145673	0.884179	0.932619	all_samples_summits_4390	chr2	27764847	27765347	+	Intergenic	Intergenic	54514	NM_001290482	20181	Mm.24624	NM_011305	ENSMUSG00000015846	Rxra	9530071D11Rik|Nr2b1|RXRalpha1	retinoid X receptor alpha	protein-coding
chr2_27916253_27916753	51.5693	-0.536479	0.287098	-1.86862	0.0616753	0.151749	all_samples_summits_4391	chr2	27916253	27916753	+	intron (NM_015734, intron 1 of 65)	intron (NM_015734, intron 1 of 65)	30078	NM_015734	12831	Mm.7281	NM_015734	ENSMUSG00000026837	Col5a1	AI413331	collagen, type V, alpha 1	protein-coding
chr2_27931011_27931511	117.318	0.188555	0.193791	0.972981	0.330563	0.497948	all_samples_summits_4392	chr2	27931011	27931511	+	intron (NM_015734, intron 4 of 65)	intron (NM_015734, intron 4 of 65)	44836	NM_015734	12831	Mm.7281	NM_015734	ENSMUSG00000026837	Col5a1	AI413331	collagen, type V, alpha 1	protein-coding
chr2_27934295_27934795	253.71	0.563037	0.142107	3.96205	7.43085e-05	0.000936306	all_samples_summits_4393	chr2	27934295	27934795	+	intron (NM_015734, intron 4 of 65)	intron (NM_015734, intron 4 of 65)	48120	NM_015734	12831	Mm.7281	NM_015734	ENSMUSG00000026837	Col5a1	AI413331	collagen, type V, alpha 1	protein-coding
chr2_27936444_27936944	173.148	0.133848	0.169993	0.78737	0.431065	0.594875	all_samples_summits_4394	chr2	27936444	27936944	+	intron (NM_015734, intron 4 of 65)	intron (NM_015734, intron 4 of 65)	50269	NM_015734	12831	Mm.7281	NM_015734	ENSMUSG00000026837	Col5a1	AI413331	collagen, type V, alpha 1	protein-coding
chr2_27939407_27939907	116.56	0.889224	0.218491	4.06984	4.7046e-05	0.000650444	all_samples_summits_4395	chr2	27939407	27939907	+	intron (NM_015734, intron 4 of 65)	intron (NM_015734, intron 4 of 65)	53232	NM_015734	12831	Mm.7281	NM_015734	ENSMUSG00000026837	Col5a1	AI413331	collagen, type V, alpha 1	protein-coding
chr2_28446747_28447247	114.842	-0.391216	0.238313	-1.64161	0.100672	0.216319	all_samples_summits_4396	chr2	28446747	28447247	+	promoter-TSS (NM_001368159)	promoter-TSS (NM_001368159)	-73	NM_001368159	241289	Mm.330095	NM_001005420	ENSMUSG00000035829	Ppp1r26	Gm347|Kiaa0649|mKIAA0649	protein phosphatase 1, regulatory subunit 26	protein-coding
chr2_28466098_28466598	88.7763	-0.625709	0.195096	-3.20718	0.00134043	0.00868303	all_samples_summits_4397	chr2	28466098	28466598	+	promoter-TSS (NM_027040)	promoter-TSS (NM_027040)	-24	NM_027040	69327	Mm.46470	NM_027040	ENSMUSG00000026831	1700007K13Rik	Rbest47	RIKEN cDNA 1700007K13 gene	protein-coding
chr2_28467800_28468300	146.658	-0.266461	0.137708	-1.93497	0.0529942	0.136085	all_samples_summits_4398	chr2	28467800	28468300	+	promoter-TSS (NM_001166031)	promoter-TSS (NM_001166031)	-16	NM_001166031	118451	Mm.294951	NM_080452	ENSMUSG00000035772	Mrps2	1500019M10Rik	mitochondrial ribosomal protein S2	protein-coding
chr2_28512941_28513441	243.293	0.0862973	0.14341	0.60175	0.54734	0.695562	all_samples_summits_4399	chr2	28512941	28513441	+	promoter-TSS (NM_009058)	promoter-TSS (NM_009058)	24	NM_001145834	19730	Mm.5236	NM_009058	ENSMUSG00000026821	Ralgds	Gnds|Rgds|mKIAA1308	ral guanine nucleotide dissociation stimulator	protein-coding
chr2_28513446_28513946	150.333	0.155777	0.184241	0.845507	0.397828	0.563962	all_samples_summits_4400	chr2	28513446	28513946	+	intron (NM_001145834, intron 1 of 17)	CpG	529	NM_001145834	19730	Mm.5236	NM_009058	ENSMUSG00000026821	Ralgds	Gnds|Rgds|mKIAA1308	ral guanine nucleotide dissociation stimulator	protein-coding
chr2_28514512_28515012	150.641	-0.334946	0.173465	-1.93092	0.0534927	0.136962	all_samples_summits_4401	chr2	28514512	28515012	+	intron (NM_001145834, intron 1 of 17)	intron (NM_001145834, intron 1 of 17)	1595	NM_001145834	19730	Mm.5236	NM_009058	ENSMUSG00000026821	Ralgds	Gnds|Rgds|mKIAA1308	ral guanine nucleotide dissociation stimulator	protein-coding
chr2_28515713_28516213	65.4344	-1.01766	0.297992	-3.41506	0.000637682	0.00494576	all_samples_summits_4402	chr2	28515713	28516213	+	intron (NM_001145834, intron 1 of 17)	intron (NM_001145834, intron 1 of 17)	2796	NM_001145834	19730	Mm.5236	NM_009058	ENSMUSG00000026821	Ralgds	Gnds|Rgds|mKIAA1308	ral guanine nucleotide dissociation stimulator	protein-coding
chr2_28517203_28517703	347.293	-0.197586	0.120944	-1.6337	0.102322	0.218817	all_samples_summits_4403	chr2	28517203	28517703	+	intron (NM_001145834, intron 1 of 17)	intron (NM_001145834, intron 1 of 17)	4286	NM_001145834	19730	Mm.5236	NM_009058	ENSMUSG00000026821	Ralgds	Gnds|Rgds|mKIAA1308	ral guanine nucleotide dissociation stimulator	protein-coding
chr2_28518224_28518724	69.3491	-0.526547	0.241489	-2.18042	0.0292263	0.087907	all_samples_summits_4404	chr2	28518224	28518724	+	intron (NM_001145834, intron 1 of 17)	intron (NM_001145834, intron 1 of 17)	5307	NM_001145834	19730	Mm.5236	NM_009058	ENSMUSG00000026821	Ralgds	Gnds|Rgds|mKIAA1308	ral guanine nucleotide dissociation stimulator	protein-coding
chr2_28523694_28524194	414.374	0.434164	0.0913465	4.75293	2.00486e-06	5.358e-05	all_samples_summits_4405	chr2	28523694	28524194	+	intron (NM_001145834, intron 1 of 17)	intron (NM_001145834, intron 1 of 17)	-9520	NM_001145835	19730	Mm.5236	NM_009058	ENSMUSG00000026821	Ralgds	Gnds|Rgds|mKIAA1308	ral guanine nucleotide dissociation stimulator	protein-coding
chr2_28524311_28524811	124.614	0.118438	0.210592	0.562404	0.57384	0.716454	all_samples_summits_4406	chr2	28524311	28524811	+	intron (NM_001145834, intron 1 of 17)	intron (NM_001145834, intron 1 of 17)	-8903	NM_001145835	19730	Mm.5236	NM_009058	ENSMUSG00000026821	Ralgds	Gnds|Rgds|mKIAA1308	ral guanine nucleotide dissociation stimulator	protein-coding
chr2_28525152_28525652	271.485	0.0954044	0.10699	0.891714	0.372546	0.539882	all_samples_summits_4407	chr2	28525152	28525652	+	intron (NM_001145834, intron 1 of 17)	intron (NM_001145834, intron 1 of 17)	-8062	NM_001145835	19730	Mm.5236	NM_009058	ENSMUSG00000026821	Ralgds	Gnds|Rgds|mKIAA1308	ral guanine nucleotide dissociation stimulator	protein-coding
chr2_28525684_28526184	524.431	0.216088	0.0929669	2.32435	0.0201068	0.0666728	all_samples_summits_4408	chr2	28525684	28526184	+	intron (NM_001145834, intron 1 of 17)	intron (NM_001145834, intron 1 of 17)	-7530	NM_001145835	19730	Mm.5236	NM_009058	ENSMUSG00000026821	Ralgds	Gnds|Rgds|mKIAA1308	ral guanine nucleotide dissociation stimulator	protein-coding
chr2_28529457_28529957	71.2812	-0.357589	0.294467	-1.21436	0.22461	0.382534	all_samples_summits_4409	chr2	28529457	28529957	+	intron (NM_001145834, intron 1 of 17)	intron (NM_001145834, intron 1 of 17)	-3757	NM_001145835	19730	Mm.5236	NM_009058	ENSMUSG00000026821	Ralgds	Gnds|Rgds|mKIAA1308	ral guanine nucleotide dissociation stimulator	protein-coding
chr2_28533151_28533651	330.033	0.0657916	0.127396	0.516433	0.605552	0.74217	all_samples_summits_4410	chr2	28533151	28533651	+	promoter-TSS (NM_001145836)	promoter-TSS (NM_001145836)	-63	NM_001145835	19730	Mm.5236	NM_009058	ENSMUSG00000026821	Ralgds	Gnds|Rgds|mKIAA1308	ral guanine nucleotide dissociation stimulator	protein-coding
chr2_28547717_28548217	166.436	0.0188694	0.146912	0.12844	0.897801	0.940593	all_samples_summits_4411	chr2	28547717	28548217	+	intron (NM_001145834, intron 11 of 17)	intron (NM_001145834, intron 11 of 17)	14503	NM_001145836	19730	Mm.5236	NM_009058	ENSMUSG00000026821	Ralgds	Gnds|Rgds|mKIAA1308	ral guanine nucleotide dissociation stimulator	protein-coding
chr2_28582507_28583007	162.242	0.0740188	0.160158	0.462163	0.643965	0.771691	all_samples_summits_4412	chr2	28582507	28583007	+	intron (NM_001290484, intron 1 of 11)	CpG	522	NM_148928	70239	Mm.274120	NM_148928	ENSMUSG00000026816	Gtf3c5	2700084A09Rik|TFIIIC63|TFiiiC2-63	general transcription factor IIIC, polypeptide 5	protein-coding
chr2_28583020_28583520	182.379	0.200481	0.143995	1.39228	0.163837	0.30756	all_samples_summits_4413	chr2	28583020	28583520	+	promoter-TSS (NM_148928)	promoter-TSS (NM_148928)	9	NM_148928	70239	Mm.274120	NM_148928	ENSMUSG00000026816	Gtf3c5	2700084A09Rik|TFIIIC63|TFiiiC2-63	general transcription factor IIIC, polypeptide 5	protein-coding
chr2_28592762_28593262	54.4856	-0.237574	0.24479	-0.97052	0.331787	0.499099	all_samples_summits_4414	chr2	28592762	28593262	+	Intergenic	Intergenic	-9733	NM_001290484	70239	Mm.274120	NM_148928	ENSMUSG00000026816	Gtf3c5	2700084A09Rik|TFIIIC63|TFiiiC2-63	general transcription factor IIIC, polypeptide 5	protein-coding
chr2_28640408_28640908	140.318	-0.0651146	0.184873	-0.352212	0.72468	0.829824	all_samples_summits_4415	chr2	28640408	28640908	+	promoter-TSS (NM_022887)	promoter-TSS (NM_022887)	-575	NM_001289576	64930	Mm.224354	NM_022887	ENSMUSG00000026812	Tsc1	-	TSC complex subunit 1	protein-coding
chr2_28641019_28641519	296.417	0.00826677	0.131308	0.0629571	0.949801	0.971209	all_samples_summits_4416	chr2	28641019	28641519	+	promoter-TSS (NM_022887)	promoter-TSS (NM_022887)	36	NM_022887	64930	Mm.224354	NM_022887	ENSMUSG00000026812	Tsc1	-	TSC complex subunit 1	protein-coding
chr2_28641533_28642033	93.9732	-0.597441	0.208776	-2.86164	0.00421453	0.0206385	all_samples_summits_4417	chr2	28641533	28642033	+	intron (NM_001289576, intron 1 of 22)	CpG	550	NM_022887	64930	Mm.224354	NM_022887	ENSMUSG00000026812	Tsc1	-	TSC complex subunit 1	protein-coding
chr2_28656143_28656643	150.545	-0.0450017	0.174311	-0.258169	0.796276	0.878949	all_samples_summits_4418	chr2	28656143	28656643	+	intron (NM_001289576, intron 2 of 22)	intron (NM_001289576, intron 2 of 22)	15160	NM_022887	64930	Mm.224354	NM_022887	ENSMUSG00000026812	Tsc1	-	TSC complex subunit 1	protein-coding
chr2_28699867_28700367	76.3707	-0.455624	0.242991	-1.87506	0.0607845	0.150223	all_samples_summits_4419	chr2	28699867	28700367	+	promoter-TSS (NM_001033874)	promoter-TSS (NM_001033874)	-44	NM_001033874	68870	Mm.273318	NM_001033874	ENSMUSG00000026807	Ak8	1190002A17Rik|AK 8	adenylate kinase 8	protein-coding
chr2_28746656_28747156	139.746	-0.230346	0.199268	-1.15596	0.247698	0.408646	all_samples_summits_4420	chr2	28746656	28747156	+	intron (NM_001033874, intron 10 of 12)	intron (NM_001033874, intron 10 of 12)	13628	NR_037271	100526498		NR_037271	ENSMUSG00000092832	Mir3088	mir-3088|mmu-mir-3088	microRNA 3088	ncRNA
chr2_28755420_28755920	71.1557	-0.194309	0.228809	-0.849219	0.395759	0.562076	all_samples_summits_4421	chr2	28755420	28755920	+	intron (NM_001033874, intron 10 of 12)	intron (NM_001033874, intron 10 of 12)	22392	NR_037271	100526498		NR_037271	ENSMUSG00000092832	Mir3088	mir-3088|mmu-mir-3088	microRNA 3088	ncRNA
chr2_28840135_28840635	310.043	-0.147635	0.11194	-1.31888	0.187209	0.337185	all_samples_summits_4422	chr2	28840135	28840635	+	promoter-TSS (NM_001166033)	promoter-TSS (NM_001166033)	-21	NM_001033294	227674	Mm.44179	NM_001033294	ENSMUSG00000026806	Ddx31	5830444G11Rik|Gm997	DEAD/H (Asp-Glu-Ala-Asp/His) box polypeptide 31	protein-coding
chr2_28915994_28916494	100.548	0.508574	0.240872	2.11139	0.0347388	0.100163	all_samples_summits_4423	chr2	28915994	28916494	+	5' UTR (NM_019446, exon 1 of 3)	5' UTR (NM_019446, exon 1 of 3)	177	NM_019446	54422	Mm.21390	NM_019446	ENSMUSG00000026805	Barhl1	Dres115|MBH2	BarH like homeobox 1	protein-coding
chr2_29054148_29054648	71.5921	-1.03367	0.274213	-3.76959	0.000163514	0.00172216	all_samples_summits_4424	chr2	29054148	29054648	+	intron (NM_001166705, intron 1 of 5)	intron (NM_001166705, intron 1 of 5)	668	NM_001166705	329375	Mm.425079	NM_001085514	ENSMUSG00000079502	Cfap77	1700101E01Rik|Gm823	cilia and flagella associated protein 77	protein-coding
chr2_29055035_29055535	108.434	-0.223895	0.188103	-1.19027	0.233939	0.393151	all_samples_summits_4425	chr2	29055035	29055535	+	promoter-TSS (NM_001166705)	promoter-TSS (NM_001166705)	-219	NM_001166705	329375	Mm.425079	NM_001085514	ENSMUSG00000079502	Cfap77	1700101E01Rik|Gm823	cilia and flagella associated protein 77	protein-coding
chr2_29059999_29060499	262.659	-0.111723	0.118436	-0.943324	0.345515	0.512699	all_samples_summits_4426	chr2	29059999	29060499	+	promoter-TSS (NM_009442)	promoter-TSS (NM_009442)	-14	NM_009442	22130	Mm.252195	NM_009442	ENSMUSG00000026803	Ttf1	AV245725|TTF-1|TTF-I	transcription termination factor, RNA polymerase I	protein-coding
chr2_29100767_29101267	59.2083	-0.104912	0.240893	-0.435515	0.663189	0.786103	all_samples_summits_4427	chr2	29100767	29101267	+	Intergenic	MLTR25A|LTR|ERVK	-23975	NM_198033	269254	Mm.41867	NM_198033	ENSMUSG00000043535	Setx	A130090N03|A930037J23Rik|AOA2|AW060766|Als4|SCAR1|Sen1|mKIAA0625	senataxin	protein-coding
chr2_29124777_29125277	509.218	0.218911	0.102496	2.13581	0.0326952	0.0956037	all_samples_summits_4428	chr2	29124777	29125277	+	promoter-TSS (NM_198033)	promoter-TSS (NM_198033)	35	NM_198033	269254	Mm.41867	NM_198033	ENSMUSG00000043535	Setx	A130090N03|A930037J23Rik|AOA2|AW060766|Als4|SCAR1|Sen1|mKIAA0625	senataxin	protein-coding
chr2_29125371_29125871	156.753	-0.115188	0.15894	-0.724724	0.468622	0.628682	all_samples_summits_4429	chr2	29125371	29125871	+	intron (NM_198033, intron 1 of 25)	CpG	629	NM_198033	269254	Mm.41867	NM_198033	ENSMUSG00000043535	Setx	A130090N03|A930037J23Rik|AOA2|AW060766|Als4|SCAR1|Sen1|mKIAA0625	senataxin	protein-coding
chr2_29174831_29175331	40.808	-1.01315	0.388322	-2.60905	0.00907949	0.036951	all_samples_summits_4430	chr2	29174831	29175331	+	intron (NM_198033, intron 23 of 25)	intron (NM_198033, intron 23 of 25)	50089	NM_198033	269254	Mm.41867	NM_198033	ENSMUSG00000043535	Setx	A130090N03|A930037J23Rik|AOA2|AW060766|Als4|SCAR1|Sen1|mKIAA0625	senataxin	protein-coding
chr2_29194472_29194972	121.358	-0.867741	0.198593	-4.36945	1.24557e-05	0.000229208	all_samples_summits_4431	chr2	29194472	29194972	+	TTS (NM_133501)	TTS (NM_133501)	53377	NM_133500	171171	Mm.442448	NM_133500	ENSMUSG00000035513	Ntng2	2610016D08Rik|Lmnt2	netrin G2	protein-coding
chr2_29346542_29347042	145.483	0.29249	0.141838	2.06214	0.0391947	0.109465	all_samples_summits_4432	chr2	29346542	29347042	+	promoter-TSS (NM_026896)	promoter-TSS (NM_026896)	-18	NM_026896	68975	Mm.330109	NM_026896	ENSMUSG00000026799	Med27	1500015J03Rik|2310042P07Rik|AA682045|Crsp8|D2Ertd434e	mediator complex subunit 27	protein-coding
chr2_29619547_29620047	151.596	0.445228	0.139006	3.20294	0.0013603	0.00878006	all_samples_summits_4433	chr2	29619547	29620047	+	promoter-TSS (NM_001362702)	promoter-TSS (NM_001362702)	77	NM_054050	107746	Mm.298274	NM_054050	ENSMUSG00000039844	Rapgef1	4932418O06Rik|C3G|Grf2	Rap guanine nucleotide exchange factor (GEF) 1	protein-coding
chr2_29620112_29620612	113.21	-0.00771912	0.18788	-0.0410854	0.967228	0.981706	all_samples_summits_4434	chr2	29620112	29620612	+	intron (NM_001039087, intron 1 of 25)	intron (NM_001039087, intron 1 of 25)	642	NM_054050	107746	Mm.298274	NM_054050	ENSMUSG00000039844	Rapgef1	4932418O06Rik|C3G|Grf2	Rap guanine nucleotide exchange factor (GEF) 1	protein-coding
chr2_29624652_29625152	128.491	0.0629776	0.275917	0.228249	0.819453	0.893406	all_samples_summits_4435	chr2	29624652	29625152	+	intron (NM_001039087, intron 1 of 25)	intron (NM_001039087, intron 1 of 25)	5182	NM_054050	107746	Mm.298274	NM_054050	ENSMUSG00000039844	Rapgef1	4932418O06Rik|C3G|Grf2	Rap guanine nucleotide exchange factor (GEF) 1	protein-coding
chr2_29628078_29628578	88.8577	0.286843	0.264214	1.08565	0.277635	0.44208	all_samples_summits_4436	chr2	29628078	29628578	+	intron (NM_001039087, intron 1 of 25)	intron (NM_001039087, intron 1 of 25)	8608	NM_054050	107746	Mm.298274	NM_054050	ENSMUSG00000039844	Rapgef1	4932418O06Rik|C3G|Grf2	Rap guanine nucleotide exchange factor (GEF) 1	protein-coding
chr2_29630973_29631473	74.2585	0.395723	0.205675	1.92402	0.0543523	0.13854	all_samples_summits_4437	chr2	29630973	29631473	+	intron (NM_001039087, intron 1 of 25)	intron (NM_001039087, intron 1 of 25)	11503	NM_054050	107746	Mm.298274	NM_054050	ENSMUSG00000039844	Rapgef1	4932418O06Rik|C3G|Grf2	Rap guanine nucleotide exchange factor (GEF) 1	protein-coding
chr2_29632096_29632596	186.417	0.247553	0.179947	1.3757	0.168915	0.314248	all_samples_summits_4438	chr2	29632096	29632596	+	intron (NM_001039087, intron 1 of 25)	L1MB3|LINE|L1	12626	NM_054050	107746	Mm.298274	NM_054050	ENSMUSG00000039844	Rapgef1	4932418O06Rik|C3G|Grf2	Rap guanine nucleotide exchange factor (GEF) 1	protein-coding
chr2_29633039_29633539	212.378	0.304583	0.146961	2.07255	0.0382141	0.107523	all_samples_summits_4439	chr2	29633039	29633539	+	intron (NM_001039087, intron 1 of 25)	intron (NM_001039087, intron 1 of 25)	13569	NM_054050	107746	Mm.298274	NM_054050	ENSMUSG00000039844	Rapgef1	4932418O06Rik|C3G|Grf2	Rap guanine nucleotide exchange factor (GEF) 1	protein-coding
chr2_29666587_29667087	51.9953	-0.384506	0.273154	-1.40765	0.159235	0.301363	all_samples_summits_4440	chr2	29666587	29667087	+	intron (NM_001039087, intron 1 of 25)	intron (NM_001039087, intron 1 of 25)	47117	NM_054050	107746	Mm.298274	NM_054050	ENSMUSG00000039844	Rapgef1	4932418O06Rik|C3G|Grf2	Rap guanine nucleotide exchange factor (GEF) 1	protein-coding
chr2_29670127_29670627	110.386	-0.21373	0.185539	-1.15194	0.249344	0.410302	all_samples_summits_4441	chr2	29670127	29670627	+	intron (NM_001039087, intron 1 of 25)	B3A|SINE|B2	50657	NM_054050	107746	Mm.298274	NM_054050	ENSMUSG00000039844	Rapgef1	4932418O06Rik|C3G|Grf2	Rap guanine nucleotide exchange factor (GEF) 1	protein-coding
chr2_29691426_29691926	167.035	0.0367451	0.174379	0.21072	0.833106	0.901582	all_samples_summits_4442	chr2	29691426	29691926	+	intron (NM_001039087, intron 5 of 25)	intron (NM_001039087, intron 5 of 25)	59981	NM_001370923	433415	Mm.359309	NM_001370923	ENSMUSG00000079497	Gm13420	Dspd2	predicted gene 13420	protein-coding
chr2_29716662_29717162	337.758	0.386196	0.0982248	3.93175	8.43283e-05	0.00103199	all_samples_summits_4443	chr2	29716662	29717162	+	intron (NM_001039087, intron 12 of 25)	intron (NM_001039087, intron 12 of 25)	34745	NM_001370923	433415	Mm.359309	NM_001370923	ENSMUSG00000079497	Gm13420	Dspd2	predicted gene 13420	protein-coding
chr2_29731481_29731981	77.1129	0.283438	0.231996	1.22174	0.221806	0.379119	all_samples_summits_4444	chr2	29731481	29731981	+	intron (NM_001039087, intron 17 of 25)	intron (NM_001039087, intron 17 of 25)	19926	NM_001370923	433415	Mm.359309	NM_001370923	ENSMUSG00000079497	Gm13420	Dspd2	predicted gene 13420	protein-coding
chr2_29751458_29751958	102.37	-0.0768008	0.2377	-0.3231	0.74662	0.84504	all_samples_summits_4445	chr2	29751458	29751958	+	promoter-TSS (NM_001370923)	promoter-TSS (NM_001370923)	-51	NM_001370924	433415	Mm.359309	NM_001370923	ENSMUSG00000079497	Gm13420	Dspd2	predicted gene 13420	protein-coding
chr2_29764774_29765274	69.1489	0.0549077	0.236796	0.231878	0.816633	0.891421	all_samples_summits_4446	chr2	29764774	29765274	+	TTS (NM_001177392)	TTS (NM_001177392)	3496	NM_001177392	433416	Mm.330112	NM_001034887	ENSMUSG00000075425	Gm13547	-	predicted gene 13547	protein-coding
chr2_29771739_29772239	118.674	-0.48084	0.269707	-1.78282	0.074615	0.173916	all_samples_summits_4447	chr2	29771739	29772239	+	Intergenic	Intergenic	10461	NM_001177392	433416	Mm.330112	NM_001034887	ENSMUSG00000075425	Gm13547	-	predicted gene 13547	protein-coding
chr2_29787443_29787943	175.895	-0.148224	0.153647	-0.964701	0.334695	0.501924	all_samples_summits_4448	chr2	29787443	29787943	+	promoter-TSS (NM_001290496)	promoter-TSS (NM_001290496)	-22	NM_145520	227682	Mm.245739	NM_145520	ENSMUSG00000039826	Trub2	G430055L02Rik	TruB pseudouridine (psi) synthase family member 2	protein-coding
chr2_29787999_29788499	203.478	-0.141521	0.128121	-1.10459	0.269337	0.43278	all_samples_summits_4449	chr2	29787999	29788499	+	promoter-TSS (NM_001290496)	promoter-TSS (NM_001290496)	-578	NM_145520	227682	Mm.245739	NM_145520	ENSMUSG00000039826	Trub2	G430055L02Rik	TruB pseudouridine (psi) synthase family member 2	protein-coding
chr2_29802395_29802895	309.993	0.328302	0.136365	2.40753	0.016061	0.0564063	all_samples_summits_4450	chr2	29802395	29802895	+	promoter-TSS (NM_011989)	promoter-TSS (NM_011989)	11	NM_011989	26569	Mm.330113	NM_011989	ENSMUSG00000059316	Slc27a4	BB144259|FATP4	solute carrier family 27 (fatty acid transporter), member 4	protein-coding
chr2_29803347_29803847	62.0516	-1.32646	0.275276	-4.81867	1.44516e-06	4.13957e-05	all_samples_summits_4451	chr2	29803347	29803847	+	intron (NM_011989, intron 1 of 12)	intron (NM_011989, intron 1 of 12)	963	NM_011989	26569	Mm.330113	NM_011989	ENSMUSG00000059316	Slc27a4	BB144259|FATP4	solute carrier family 27 (fatty acid transporter), member 4	protein-coding
chr2_29817622_29818122	224.872	-0.372785	0.11133	-3.34847	0.000812598	0.0059238	all_samples_summits_4452	chr2	29817622	29818122	+	TTS (NM_011989)	TTS (NM_011989)	-9517	NM_026615	68205	Mm.20273	NM_026615	ENSMUSG00000069020	Urm1	2900073H19Rik	ubiquitin related modifier 1	protein-coding
chr2_29819995_29820495	107.694	-1.00737	0.194262	-5.18566	2.15257e-07	9.02382e-06	all_samples_summits_4453	chr2	29819995	29820495	+	Intergenic	Intergenic	-7144	NM_026615	68205	Mm.20273	NM_026615	ENSMUSG00000069020	Urm1	2900073H19Rik	ubiquitin related modifier 1	protein-coding
chr2_29827035_29827535	376.403	0.0172483	0.0962421	0.179218	0.857766	0.916358	all_samples_summits_4454	chr2	29827035	29827535	+	promoter-TSS (NM_026615)	promoter-TSS (NM_026615)	-104	NM_026615	68205	Mm.20273	NM_026615	ENSMUSG00000069020	Urm1	2900073H19Rik	ubiquitin related modifier 1	protein-coding
chr2_29868855_29869355	227.516	-0.469472	0.149445	-3.14143	0.00168127	0.0102689	all_samples_summits_4455	chr2	29868855	29869355	+	promoter-TSS (NM_207298)	promoter-TSS (NM_207298)	-389	NM_207298	99151	Mm.296336	NM_207298	ENSMUSG00000039787	Cercam	2600006K01Rik|AL024097|Ceecam1	cerebral endothelial cell adhesion molecule	protein-coding
chr2_29889516_29890016	487.981	0.0566918	0.0884198	0.641167	0.521414	0.67385	all_samples_summits_4456	chr2	29889516	29890016	+	promoter-TSS (NM_001113214)	promoter-TSS (NM_001113214)	46	NM_001113213	18286	Mm.330116	NM_013615	ENSMUSG00000026790	Odf2	AI848335|MMTEST29	outer dense fiber of sperm tails 2	protein-coding
chr2_29890158_29890658	323.937	-0.374794	0.117662	-3.18535	0.0014458	0.00919654	all_samples_summits_4457	chr2	29890158	29890658	+	intron (NM_001369060, intron 1 of 20)	CpG	345	NM_013615	18286	Mm.330116	NM_013615	ENSMUSG00000026790	Odf2	AI848335|MMTEST29	outer dense fiber of sperm tails 2	protein-coding
chr2_29935134_29935634	295.029	-0.0425432	0.108468	-0.392218	0.694897	0.808863	all_samples_summits_4458	chr2	29935134	29935634	+	promoter-TSS (NM_028923)	promoter-TSS (NM_028923)	-25	NM_028923	74412	Mm.275121	NM_028923	ENSMUSG00000019715	Gle1	4933405K21Rik|AA553313|Gle1l	GLE1 RNA export mediator (yeast)	protein-coding
chr2_29964271_29964771	95.1998	-0.0418708	0.203562	-0.205691	0.837032	0.904178	all_samples_summits_4459	chr2	29964271	29964771	+	Intergenic	Intergenic	-1039	NM_001369325	20740	Mm.204969	NM_001076554	ENSMUSG00000057738	Sptan1	2610027H02Rik|Spna-2|Spna2	spectrin alpha, non-erythrocytic 1	protein-coding
chr2_29965259_29965759	581.227	0.257159	0.0946011	2.71835	0.0065608	0.0288559	all_samples_summits_4460	chr2	29965259	29965759	+	promoter-TSS (NM_001369325)	promoter-TSS (NM_001369325)	-51	NM_001369325	20740	Mm.204969	NM_001076554	ENSMUSG00000057738	Sptan1	2610027H02Rik|Spna-2|Spna2	spectrin alpha, non-erythrocytic 1	protein-coding
chr2_29965802_29966302	138.954	-0.0954699	0.161942	-0.58953	0.555506	0.701459	all_samples_summits_4461	chr2	29965802	29966302	+	intron (NM_001177668, intron 1 of 55)	CpG	492	NM_001309460	20740	Mm.204969	NM_001076554	ENSMUSG00000057738	Sptan1	2610027H02Rik|Spna-2|Spna2	spectrin alpha, non-erythrocytic 1	protein-coding
chr2_29968554_29969054	139.392	-0.503999	0.160298	-3.14414	0.00166575	0.0102013	all_samples_summits_4462	chr2	29968554	29969054	+	intron (NM_001177668, intron 1 of 55)	intron (NM_001177668, intron 1 of 55)	3244	NM_001309460	20740	Mm.204969	NM_001076554	ENSMUSG00000057738	Sptan1	2610027H02Rik|Spna-2|Spna2	spectrin alpha, non-erythrocytic 1	protein-coding
chr2_29972184_29972684	74.4895	-0.522894	0.234553	-2.22932	0.0257926	0.0801712	all_samples_summits_4463	chr2	29972184	29972684	+	intron (NM_001177668, intron 1 of 55)	intron (NM_001177668, intron 1 of 55)	6874	NM_001309460	20740	Mm.204969	NM_001076554	ENSMUSG00000057738	Sptan1	2610027H02Rik|Spna-2|Spna2	spectrin alpha, non-erythrocytic 1	protein-coding
chr2_30010878_30011378	99.7468	-0.236082	0.214478	-1.10073	0.271016	0.43463	all_samples_summits_4464	chr2	30010878	30011378	+	intron (NM_001177668, intron 32 of 55)	intron (NM_001177668, intron 32 of 55)	15178	NR_105963	102465603		NR_105963	ENSMUSG00000098453	Mir6997	Gm27310|mmu-mir-6997	microRNA 6997	ncRNA
chr2_30014299_30014799	132.463	-0.326916	0.198656	-1.64564	0.0998387	0.214996	all_samples_summits_4465	chr2	30014299	30014799	+	intron (NM_001177668, intron 36 of 55)	intron (NM_001177668, intron 36 of 55)	18599	NR_105963	102465603		NR_105963	ENSMUSG00000098453	Mir6997	Gm27310|mmu-mir-6997	microRNA 6997	ncRNA
chr2_30042429_30042929	56.1213	0.0192399	0.232189	0.0828631	0.93396	0.962323	all_samples_summits_4466	chr2	30042429	30042929	+	intron (NM_001008498, intron 1 of 8)	intron (NM_001008498, intron 1 of 8)	6200	NM_001008498	71820	Mm.88053	NM_001008498	ENSMUSG00000039715	Wdr34	3200002I06Rik	WD repeat domain 34	protein-coding
chr2_30048603_30049103	226.65	-0.0370637	0.119163	-0.311034	0.755775	0.851621	all_samples_summits_4467	chr2	30048603	30049103	+	promoter-TSS (NM_001008498)	promoter-TSS (NM_001008498)	26	NM_001008498	71820	Mm.88053	NM_001008498	ENSMUSG00000039715	Wdr34	3200002I06Rik	WD repeat domain 34	protein-coding
chr2_30061756_30062256	96.6061	-0.298428	0.188265	-1.58515	0.112933	0.23484	all_samples_summits_4468	chr2	30061756	30062256	+	promoter-TSS (NM_023871)	promoter-TSS (NM_023871)	10	NM_023871	56086	Mm.326055	NM_023871	ENSMUSG00000054766	Set	2610030F17Rik|5730420M11Rik|AA407739|I-2PP2A|StF-IT-1|TAF-I	SET nuclear oncogene	protein-coding
chr2_30062470_30062970	269.2	0.149851	0.120419	1.24441	0.21335	0.369443	all_samples_summits_4469	chr2	30062470	30062970	+	intron (NM_023871, intron 1 of 7)	intron (NM_023871, intron 1 of 7)	724	NM_023871	56086	Mm.326055	NM_023871	ENSMUSG00000054766	Set	2610030F17Rik|5730420M11Rik|AA407739|I-2PP2A|StF-IT-1|TAF-I	SET nuclear oncogene	protein-coding
chr2_30066032_30066532	476.062	0.248519	0.104637	2.37506	0.017546	0.060327	all_samples_summits_4470	chr2	30066032	30066532	+	promoter-TSS (NM_001204875)	promoter-TSS (NM_001204875)	-192	NM_001204875	56086	Mm.326055	NM_023871	ENSMUSG00000054766	Set	2610030F17Rik|5730420M11Rik|AA407739|I-2PP2A|StF-IT-1|TAF-I	SET nuclear oncogene	protein-coding
chr2_30066762_30067262	121.454	0.341604	0.162225	2.10575	0.0352265	0.101207	all_samples_summits_4471	chr2	30066762	30067262	+	intron (NM_001204875, intron 1 of 7)	CpG	538	NM_001204875	56086	Mm.326055	NM_023871	ENSMUSG00000054766	Set	2610030F17Rik|5730420M11Rik|AA407739|I-2PP2A|StF-IT-1|TAF-I	SET nuclear oncogene	protein-coding
chr2_30077442_30077942	273.612	-0.0278598	0.126476	-0.220277	0.825655	0.897247	all_samples_summits_4472	chr2	30077442	30077942	+	Intergenic	CpG	-1006	NM_153805	263803	Mm.233843	NM_153805	ENSMUSG00000026785	Pkn3	AW209115|BC034126	protein kinase N3	protein-coding
chr2_30077943_30078443	152.171	-0.23991	0.154092	-1.55692	0.119489	0.2446	all_samples_summits_4473	chr2	30077943	30078443	+	promoter-TSS (NM_153805)	promoter-TSS (NM_153805)	-505	NM_153805	263803	Mm.233843	NM_153805	ENSMUSG00000026785	Pkn3	AW209115|BC034126	protein kinase N3	protein-coding
chr2_30093524_30094024	583.811	0.0652459	0.107247	0.608369	0.542942	0.691909	all_samples_summits_4474	chr2	30093524	30094024	+	promoter-TSS (NM_025428)	promoter-TSS (NM_025428)	-139	NM_001037762	66220	Mm.22538	NM_025428	ENSMUSG00000015335	Zdhhc12	1190004A01Rik	zinc finger, DHHC domain containing 12	protein-coding
chr2_30095807_30096307	70.6156	-0.361996	0.216605	-1.67123	0.0946764	0.206857	all_samples_summits_4475	chr2	30095807	30096307	+	Intergenic	B2_Mm2|SINE|B2	-2422	NM_001037762	66220	Mm.22538	NM_025428	ENSMUSG00000015335	Zdhhc12	1190004A01Rik	zinc finger, DHHC domain containing 12	protein-coding
chr2_30124308_30124808	391.408	0.229003	0.0989463	2.31441	0.020645	0.0679747	all_samples_summits_4476	chr2	30124308	30124808	+	promoter-TSS (NM_178694)	promoter-TSS (NM_178694)	53	NM_001290503	227693	Mm.44526	NM_178694	ENSMUSG00000039686	Zer1	C230075L19Rik|Zyg11bl	zyg-11 related, cell cycle regulator	protein-coding
chr2_30128765_30129265	91.6595	0.1994	0.174915	1.13998	0.254294	0.416074	all_samples_summits_4477	chr2	30128765	30129265	+	Intergenic	B2_Mm2|SINE|B2	-4404	NM_178694	227693	Mm.44526	NM_178694	ENSMUSG00000039686	Zer1	C230075L19Rik|Zyg11bl	zyg-11 related, cell cycle regulator	protein-coding
chr2_30133484_30133984	380.565	0.0175187	0.104169	0.168177	0.866444	0.921837	all_samples_summits_4478	chr2	30133484	30133984	+	promoter-TSS (NM_146252)	promoter-TSS (NM_146252)	-12	NM_146252	70296	Mm.19172	NM_146252	ENSMUSG00000039678	Tbc1d13	2600014A06Rik|BC025586	TBC1 domain family, member 13	protein-coding
chr2_30147355_30147855	153.679	0.0115656	0.236433	0.0489171	0.960985	0.977985	all_samples_summits_4479	chr2	30147355	30147855	+	intron (NM_146252, intron 9 of 11)	intron (NM_146252, intron 9 of 11)	13859	NM_146252	70296	Mm.19172	NM_146252	ENSMUSG00000039678	Tbc1d13	2600014A06Rik|BC025586	TBC1 domain family, member 13	protein-coding
chr2_30171260_30171760	294.685	0.188624	0.119677	1.5761	0.115002	0.237951	all_samples_summits_4480	chr2	30171260	30171760	+	promoter-TSS (NM_007931)	promoter-TSS (NM_007931)	-14	NM_007931	13804	Mm.474473	NM_007931	ENSMUSG00000015337	Endog	-	endonuclease G	protein-coding
chr2_30178265_30178765	274.683	0.192594	0.138346	1.39211	0.163888	0.307645	all_samples_summits_4481	chr2	30178265	30178765	+	promoter-TSS (NM_172660)	promoter-TSS (NM_172660)	-56	NM_172660	227695	Mm.4449	NM_172660	ENSMUSG00000039660	Spout1	9930028P05|AL033358|CENP-32|D2Wsu81e	SPOUT domain containing methyltransferase 1	protein-coding
chr2_30199866_30200366	159.765	-1.0133	0.184693	-5.48642	4.10159e-08	2.28037e-06	all_samples_summits_4482	chr2	30199866	30200366	+	intron (NM_172404, intron 1 of 13)	Tigger6b|DNA|TcMar-Tigger	5731	NM_001356474	70266	Mm.216089	NM_172404	ENSMUSG00000039648	Kyat1	2010009K05Rik|AI182306|Ccbl1|Gtk|Kat1|KatI	kynurenine aminotransferase 1	protein-coding
chr2_30200416_30200916	105.474	-1.06367	0.20915	-5.08566	3.66358e-07	1.39527e-05	all_samples_summits_4483	chr2	30200416	30200916	+	intron (NM_172404, intron 1 of 13)	B4|SINE|B4	5181	NM_001356474	70266	Mm.216089	NM_172404	ENSMUSG00000039648	Kyat1	2010009K05Rik|AI182306|Ccbl1|Gtk|Kat1|KatI	kynurenine aminotransferase 1	protein-coding
chr2_30251656_30252156	88.2141	-0.190757	0.259139	-0.73612	0.461658	0.622467	all_samples_summits_4484	chr2	30251656	30252156	+	intron (NM_177725, intron 2 of 3)	intron (NM_177725, intron 2 of 3)	14137	NM_177725	241296	Mm.389232	NM_177725	ENSMUSG00000007476	Lrrc8a	Lrrc8|SWELL1|ebo|mKIAA1437	leucine rich repeat containing 8A VRAC subunit A	protein-coding
chr2_30266257_30266757	81.0415	-0.442638	0.266773	-1.65923	0.097069	0.210632	all_samples_summits_4485	chr2	30266257	30266757	+	promoter-TSS (NM_001281829)	promoter-TSS (NM_001281829)	-214	NM_001281829	227696	Mm.297949	NM_172267	ENSMUSG00000079484	Phyhd1	-	phytanoyl-CoA dioxygenase domain containing 1	protein-coding
chr2_30270079_30270579	207.12	0.0244545	0.151088	0.161857	0.871419	0.925038	all_samples_summits_4486	chr2	30270079	30270579	+	intron (NM_001252568, intron 3 of 10)	intron (NM_001252568, intron 3 of 10)	3510	NM_001252571	227696	Mm.297949	NM_172267	ENSMUSG00000079484	Phyhd1	-	phytanoyl-CoA dioxygenase domain containing 1	protein-coding
chr2_30286101_30286601	308.685	0.0879547	0.0973627	0.903372	0.366328	0.53374	all_samples_summits_4487	chr2	30286101	30286601	+	promoter-TSS (NM_177648)	promoter-TSS (NM_177648)	3	NM_177648	227697	Mm.26690	NM_177648	ENSMUSG00000075419	Dolk	BC026973|Tmem15|mKIAA1094	dolichol kinase	protein-coding
chr2_30323054_30323554	60.8069	0.0839135	0.320679	0.261674	0.793573	0.877145	all_samples_summits_4488	chr2	30323054	30323554	+	intron (NR_156132, intron 19 of 43)	intron (NR_156132, intron 19 of 43)	36012	NM_001289709	227700	Mm.33343	NM_139302	ENSMUSG00000026860	Sh3glb2	SPAS-1	SH3-domain GRB2-like endophilin B2	protein-coding
chr2_30359092_30359592	183.327	0.0928159	0.157535	0.589175	0.555744	0.701575	all_samples_summits_4489	chr2	30359092	30359592	+	promoter-TSS (NM_001346806)	promoter-TSS (NM_001346806)	-26	NM_001289710	227700	Mm.33343	NM_139302	ENSMUSG00000026860	Sh3glb2	SPAS-1	SH3-domain GRB2-like endophilin B2	protein-coding
chr2_30363894_30364394	692.118	0.308413	0.0903694	3.4128	0.000642986	0.00497883	all_samples_summits_4490	chr2	30363894	30364394	+	promoter-TSS (NM_175392)	promoter-TSS (NM_175392)	-89	NM_001242407	108958	Mm.254974	NM_175392	ENSMUSG00000026858	Miga2	5730472N09Rik|AA408683|AI790341|C9orf54|Fam73b|R74766	mitoguardin 2	protein-coding
chr2_30371489_30371989	153.685	-0.265341	0.185754	-1.42845	0.153162	0.293155	all_samples_summits_4491	chr2	30371489	30371989	+	intron (NM_001242407, intron 6 of 15)	intron (NM_001242407, intron 6 of 15)	7404	NM_175392	108958	Mm.254974	NM_175392	ENSMUSG00000026858	Miga2	5730472N09Rik|AA408683|AI790341|C9orf54|Fam73b|R74766	mitoguardin 2	protein-coding
chr2_30386843_30387343	81.904	-0.634379	0.26275	-2.41438	0.0157619	0.0556486	all_samples_summits_4492	chr2	30386843	30387343	+	Intergenic	Intergenic	-5161	NM_001290508	57170	Mm.285167	NM_020329	ENSMUSG00000026856	Dolpp1	0610011H20Rik|AB030189|LSFR2	dolichyl pyrophosphate phosphatase 1	protein-coding
chr2_30392038_30392538	593.126	0.287966	0.0887451	3.24487	0.00117504	0.00786718	all_samples_summits_4493	chr2	30392038	30392538	+	promoter-TSS (NM_001290509)	promoter-TSS (NM_001290509)	34	NM_001290509	57170	Mm.285167	NM_020329	ENSMUSG00000026856	Dolpp1	0610011H20Rik|AB030189|LSFR2	dolichyl pyrophosphate phosphatase 1	protein-coding
chr2_30392928_30393428	641.984	0.336907	0.0856185	3.93498	8.32034e-05	0.00102215	all_samples_summits_4494	chr2	30392928	30393428	+	intron (NR_110963, intron 1 of 4)	intron (NR_110963, intron 1 of 4)	924	NM_001290509	57170	Mm.285167	NM_020329	ENSMUSG00000026856	Dolpp1	0610011H20Rik|AB030189|LSFR2	dolichyl pyrophosphate phosphatase 1	protein-coding
chr2_30399307_30399807	233.572	0.200947	0.136146	1.47597	0.139952	0.274739	all_samples_summits_4495	chr2	30399307	30399807	+	TTS (NM_007760)	TTS (NM_007760)	7303	NM_001290509	57170	Mm.285167	NM_020329	ENSMUSG00000026856	Dolpp1	0610011H20Rik|AB030189|LSFR2	dolichyl pyrophosphate phosphatase 1	protein-coding
chr2_30414139_30414639	58.2378	-0.844051	0.270855	-3.11625	0.00183166	0.0109648	all_samples_summits_4496	chr2	30414139	30414639	+	intron (NM_007760, intron 1 of 13)	intron (NM_007760, intron 1 of 13)	1359	NM_007760	12908	Mm.20396	NM_007760	ENSMUSG00000026853	Crat	AW107812|CARAT	carnitine acetyltransferase	protein-coding
chr2_30415356_30415856	521.509	0.186797	0.0946494	1.97357	0.0484305	0.127576	all_samples_summits_4497	chr2	30415356	30415856	+	promoter-TSS (NM_138748)	promoter-TSS (NM_138748)	142	NM_007760	12908	Mm.20396	NM_007760	ENSMUSG00000026853	Crat	AW107812|CARAT	carnitine acetyltransferase	protein-coding
chr2_30416027_30416527	278.552	0.0939624	0.112959	0.831829	0.405506	0.571243	all_samples_summits_4498	chr2	30416027	30416527	+	promoter-TSS (NM_007760)	promoter-TSS (NM_007760)	227	NM_001362733	110854	Mm.275393	NM_138748	ENSMUSG00000039515	Ptpa	2610042B21Rik|C77440|N28142|PR53|Ppp2r4	protein phosphatase 2 protein activator	protein-coding
chr2_30429016_30429516	59.3669	-0.124051	0.338851	-0.366093	0.714296	0.822861	all_samples_summits_4499	chr2	30429016	30429516	+	intron (NM_001362733, intron 3 of 9)	intron (NM_001362733, intron 3 of 9)	-12587	NR_156126	110854	Mm.275393	NM_138748	ENSMUSG00000039515	Ptpa	2610042B21Rik|C77440|N28142|PR53|Ppp2r4	protein phosphatase 2 protein activator	protein-coding
chr2_30435737_30436237	85.4843	-0.167405	0.202004	-0.82872	0.407263	0.573043	all_samples_summits_4500	chr2	30435737	30436237	+	intron (NM_001362733, intron 5 of 9)	intron (NM_001362733, intron 5 of 9)	-5866	NR_156126	110854	Mm.275393	NM_138748	ENSMUSG00000039515	Ptpa	2610042B21Rik|C77440|N28142|PR53|Ppp2r4	protein phosphatase 2 protein activator	protein-coding
chr2_30441011_30441511	242.719	-0.0442616	0.108676	-0.407279	0.683803	0.801015	all_samples_summits_4501	chr2	30441011	30441511	+	promoter-TSS (NR_156127)	promoter-TSS (NR_156127)	-592	NR_156126	110854	Mm.275393	NM_138748	ENSMUSG00000039515	Ptpa	2610042B21Rik|C77440|N28142|PR53|Ppp2r4	protein phosphatase 2 protein activator	protein-coding
chr2_30441717_30442217	278.116	0.257459	0.134911	1.90836	0.0563452	0.142286	all_samples_summits_4502	chr2	30441717	30442217	+	non-coding (NR_156127, exon 1 of 3)	non-coding (NR_156127, exon 1 of 3)	114	NR_156127	110854	Mm.275393	NM_138748	ENSMUSG00000039515	Ptpa	2610042B21Rik|C77440|N28142|PR53|Ppp2r4	protein phosphatase 2 protein activator	protein-coding
chr2_30445329_30445829	86.7818	-0.379603	0.299278	-1.26839	0.204657	0.359138	all_samples_summits_4503	chr2	30445329	30445829	+	intron (NR_156126, intron 2 of 2)	intron (NR_156126, intron 2 of 2)	3726	NR_156127	110854	Mm.275393	NM_138748	ENSMUSG00000039515	Ptpa	2610042B21Rik|C77440|N28142|PR53|Ppp2r4	protein phosphatase 2 protein activator	protein-coding
chr2_30453582_30454082	67.3497	-0.549432	0.280833	-1.95644	0.0504139	0.13125	all_samples_summits_4504	chr2	30453582	30454082	+	Intergenic	Intergenic	11979	NR_156127	110854	Mm.275393	NM_138748	ENSMUSG00000039515	Ptpa	2610042B21Rik|C77440|N28142|PR53|Ppp2r4	protein phosphatase 2 protein activator	protein-coding
chr2_30458331_30458831	73.779	-0.557383	0.228523	-2.43907	0.0147251	0.052935	all_samples_summits_4505	chr2	30458331	30458831	+	Intergenic	Intergenic	15618	NM_030244	72500	Mm.295464	NM_030244	ENSMUSG00000089762	Ier5l	2610524G09Rik	immediate early response 5-like	protein-coding
chr2_30463375_30463875	271.217	0.211218	0.12999	1.62488	0.104189	0.221654	all_samples_summits_4506	chr2	30463375	30463875	+	Intergenic	Intergenic	10574	NM_030244	72500	Mm.295464	NM_030244	ENSMUSG00000089762	Ier5l	2610524G09Rik	immediate early response 5-like	protein-coding
chr2_30463908_30464408	619.418	0.225983	0.0856416	2.63871	0.00832221	0.0345377	all_samples_summits_4507	chr2	30463908	30464408	+	Intergenic	MLT1I|LTR|ERVL-MaLR	10041	NM_030244	72500	Mm.295464	NM_030244	ENSMUSG00000089762	Ier5l	2610524G09Rik	immediate early response 5-like	protein-coding
chr2_30469730_30470230	153.189	-0.0966033	0.143971	-0.67099	0.502227	0.657606	all_samples_summits_4508	chr2	30469730	30470230	+	Intergenic	Intergenic	4219	NM_030244	72500	Mm.295464	NM_030244	ENSMUSG00000089762	Ier5l	2610524G09Rik	immediate early response 5-like	protein-coding
chr2_30470547_30471047	228.796	0.353045	0.13034	2.70864	0.00675598	0.0295109	all_samples_summits_4509	chr2	30470547	30471047	+	Intergenic	Intergenic	3402	NM_030244	72500	Mm.295464	NM_030244	ENSMUSG00000089762	Ier5l	2610524G09Rik	immediate early response 5-like	protein-coding
chr2_30471739_30472239	414.327	0.219941	0.0849854	2.58799	0.0096539	0.0386371	all_samples_summits_4510	chr2	30471739	30472239	+	TTS (NM_030244)	TTS (NM_030244)	2210	NM_030244	72500	Mm.295464	NM_030244	ENSMUSG00000089762	Ier5l	2610524G09Rik	immediate early response 5-like	protein-coding
chr2_30473276_30473776	127.811	0.339415	0.184496	1.83969	0.0658138	0.158856	all_samples_summits_4511	chr2	30473276	30473776	+	exon (NM_030244, exon 1 of 1)	exon (NM_030244, exon 1 of 1)	673	NM_030244	72500	Mm.295464	NM_030244	ENSMUSG00000089762	Ier5l	2610524G09Rik	immediate early response 5-like	protein-coding
chr2_30474054_30474554	473.392	0.092909	0.0962862	0.964926	0.334582	0.501835	all_samples_summits_4512	chr2	30474054	30474554	+	promoter-TSS (NM_030244)	promoter-TSS (NM_030244)	-105	NM_030244	72500	Mm.295464	NM_030244	ENSMUSG00000089762	Ier5l	2610524G09Rik	immediate early response 5-like	protein-coding
chr2_30495730_30496230	170.683	0.335125	0.172128	1.94695	0.0515402	0.133402	all_samples_summits_4513	chr2	30495730	30496230	+	Intergenic	Intergenic	-21781	NM_030244	72500	Mm.295464	NM_030244	ENSMUSG00000089762	Ier5l	2610524G09Rik	immediate early response 5-like	protein-coding
chr2_30544996_30545496	174.922	-0.169559	0.146088	-1.16066	0.245781	0.406441	all_samples_summits_4514	chr2	30544996	30545496	+	Intergenic	CpG	-49798	NM_030137	78617	Mm.40413	NM_030137	ENSMUSG00000047363	Cstad	9530039B02Rik	CSA-conditional, T cell activation-dependent protein	protein-coding
chr2_30553766_30554266	84.3573	1.07721	0.19912	5.40984	6.30827e-08	3.22315e-06	all_samples_summits_4515	chr2	30553766	30554266	+	Intergenic	MLT1J1|LTR|ERVL-MaLR	-41028	NM_030137	78617	Mm.40413	NM_030137	ENSMUSG00000047363	Cstad	9530039B02Rik	CSA-conditional, T cell activation-dependent protein	protein-coding
chr2_30590819_30591319	80.3844	0.636338	0.213992	2.97366	0.0029427	0.0157787	all_samples_summits_4516	chr2	30590819	30591319	+	Intergenic	MLT1J2|LTR|ERVL-MaLR	-3975	NM_030137	78617	Mm.40413	NM_030137	ENSMUSG00000047363	Cstad	9530039B02Rik	CSA-conditional, T cell activation-dependent protein	protein-coding
chr2_30594735_30595235	59.252	-0.530203	0.3208	-1.65275	0.0983808	0.212678	all_samples_summits_4517	chr2	30594735	30595235	+	promoter-TSS (NM_030137)	promoter-TSS (NM_030137)	-59	NM_030137	78617	Mm.40413	NM_030137	ENSMUSG00000047363	Cstad	9530039B02Rik	CSA-conditional, T cell activation-dependent protein	protein-coding
chr2_30600189_30600689	80.0412	-0.303458	0.266183	-1.14004	0.254272	0.416049	all_samples_summits_4518	chr2	30600189	30600689	+	intron (NM_030137, intron 1 of 1)	ID_B1|SINE|B4	5395	NM_030137	78617	Mm.40413	NM_030137	ENSMUSG00000047363	Cstad	9530039B02Rik	CSA-conditional, T cell activation-dependent protein	protein-coding
chr2_30601362_30601862	100.116	-0.0303776	0.200935	-0.151181	0.879833	0.929794	all_samples_summits_4519	chr2	30601362	30601862	+	intron (NM_030137, intron 1 of 1)	intron (NM_030137, intron 1 of 1)	6568	NM_030137	78617	Mm.40413	NM_030137	ENSMUSG00000047363	Cstad	9530039B02Rik	CSA-conditional, T cell activation-dependent protein	protein-coding
chr2_30618792_30619292	205.454	0.517563	0.17661	2.93055	0.00338366	0.0174915	all_samples_summits_4520	chr2	30618792	30619292	+	Intergenic	Intergenic	23998	NM_030137	78617	Mm.40413	NM_030137	ENSMUSG00000047363	Cstad	9530039B02Rik	CSA-conditional, T cell activation-dependent protein	protein-coding
chr2_30639856_30640356	93.7119	0.452243	0.238997	1.89226	0.0584569	0.14597	all_samples_summits_4521	chr2	30639856	30640356	+	Intergenic	Intergenic	37905	NR_136917	665635	Mm.450149	NR_136917		Gm14486	-	predicted gene 14486	ncRNA
chr2_30657668_30658168	183.207	0.195329	0.127504	1.53194	0.125536	0.253589	all_samples_summits_4522	chr2	30657668	30658168	+	TTS (NR_136917)	TTS (NR_136917)	20093	NR_136917	665635	Mm.450149	NR_136917		Gm14486	-	predicted gene 14486	ncRNA
chr2_30658319_30658819	361.607	0.366593	0.0952717	3.84787	0.000119151	0.00134574	all_samples_summits_4523	chr2	30658319	30658819	+	non-coding (NR_136917, exon 4 of 4)	non-coding (NR_136917, exon 4 of 4)	19442	NR_136917	665635	Mm.450149	NR_136917		Gm14486	-	predicted gene 14486	ncRNA
chr2_30693136_30693636	220.858	0.545798	0.128779	4.23824	2.25279e-05	0.000364276	all_samples_summits_4524	chr2	30693136	30693636	+	Intergenic	Intergenic	-15375	NR_136917	665635	Mm.450149	NR_136917		Gm14486	-	predicted gene 14486	ncRNA
chr2_30699709_30700209	157.897	0.537715	0.153356	3.50631	0.000454362	0.00382862	all_samples_summits_4525	chr2	30699709	30700209	+	Intergenic	MLT1J|LTR|ERVL-MaLR	-21251	NR_037272	100526499		NR_037272	ENSMUSG00000093091	Mir3089	mir-3089|mmu-mir-3089	microRNA 3089	ncRNA
chr2_30707299_30707799	110.917	0.783609	0.179247	4.37166	1.23304e-05	0.000227412	all_samples_summits_4526	chr2	30707299	30707799	+	Intergenic	MIR|SINE|MIR	-13661	NR_037272	100526499		NR_037272	ENSMUSG00000093091	Mir3089	mir-3089|mmu-mir-3089	microRNA 3089	ncRNA
chr2_30707968_30708468	343.003	0.533657	0.104419	5.11073	3.20913e-07	1.25379e-05	all_samples_summits_4527	chr2	30707968	30708468	+	Intergenic	Intergenic	-12992	NR_037272	100526499		NR_037272	ENSMUSG00000093091	Mir3089	mir-3089|mmu-mir-3089	microRNA 3089	ncRNA
chr2_30709151_30709651	73.4273	0.598	0.235624	2.53794	0.0111506	0.0428965	all_samples_summits_4528	chr2	30709151	30709651	+	Intergenic	Intergenic	-11809	NR_037272	100526499		NR_037272	ENSMUSG00000093091	Mir3089	mir-3089|mmu-mir-3089	microRNA 3089	ncRNA
chr2_30711969_30712469	460.12	0.37443	0.0854124	4.38378	1.16635e-05	0.00021777	all_samples_summits_4529	chr2	30711969	30712469	+	Intergenic	CpG	-8991	NR_037272	100526499		NR_037272	ENSMUSG00000093091	Mir3089	mir-3089|mmu-mir-3089	microRNA 3089	ncRNA
chr2_30712743_30713243	83.6155	0.359804	0.230305	1.56229	0.118219	0.242665	all_samples_summits_4530	chr2	30712743	30713243	+	Intergenic	Lx9|LINE|L1	-8217	NR_037272	100526499		NR_037272	ENSMUSG00000093091	Mir3089	mir-3089|mmu-mir-3089	microRNA 3089	ncRNA
chr2_30713467_30713967	65.8785	0.663766	0.258897	2.56383	0.0103526	0.040696	all_samples_summits_4531	chr2	30713467	30713967	+	Intergenic	Intergenic	-7493	NR_037272	100526499		NR_037272	ENSMUSG00000093091	Mir3089	mir-3089|mmu-mir-3089	microRNA 3089	ncRNA
chr2_30716502_30717002	105.864	0.53634	0.212599	2.52278	0.0116431	0.0443014	all_samples_summits_4532	chr2	30716502	30717002	+	Intergenic	Intergenic	-4458	NR_037272	100526499		NR_037272	ENSMUSG00000093091	Mir3089	mir-3089|mmu-mir-3089	microRNA 3089	ncRNA
chr2_30717214_30717714	339.28	0.425947	0.10159	4.19282	2.75514e-05	0.00042731	all_samples_summits_4533	chr2	30717214	30717714	+	Intergenic	MER115|DNA|hAT-Tip100	-3746	NR_037272	100526499		NR_037272	ENSMUSG00000093091	Mir3089	mir-3089|mmu-mir-3089	microRNA 3089	ncRNA
chr2_30718253_30718753	333.463	0.124206	0.0978698	1.2691	0.204406	0.35884	all_samples_summits_4534	chr2	30718253	30718753	+	Intergenic	Intergenic	-2707	NR_037272	100526499		NR_037272	ENSMUSG00000093091	Mir3089	mir-3089|mmu-mir-3089	microRNA 3089	ncRNA
chr2_30718906_30719406	322.954	0.191774	0.0883598	2.17038	0.029978	0.0895645	all_samples_summits_4535	chr2	30718906	30719406	+	Intergenic	Intergenic	-2054	NR_037272	100526499		NR_037272	ENSMUSG00000093091	Mir3089	mir-3089|mmu-mir-3089	microRNA 3089	ncRNA
chr2_30719933_30720433	102.775	0.399902	0.237797	1.6817	0.0926276	0.203581	all_samples_summits_4536	chr2	30719933	30720433	+	Intergenic	Intergenic	-1027	NR_037272	100526499		NR_037272	ENSMUSG00000093091	Mir3089	mir-3089|mmu-mir-3089	microRNA 3089	ncRNA
chr2_30743120_30743620	205.345	0.171047	0.168608	1.01446	0.310361	0.476992	all_samples_summits_4537	chr2	30743120	30743620	+	Intergenic	Intergenic	22160	NR_037272	100526499		NR_037272	ENSMUSG00000093091	Mir3089	mir-3089|mmu-mir-3089	microRNA 3089	ncRNA
chr2_30743912_30744412	63.7167	0.640608	0.201625	3.17722	0.00148692	0.00938425	all_samples_summits_4538	chr2	30743912	30744412	+	Intergenic	L1MEd|LINE|L1	22952	NR_037272	100526499		NR_037272	ENSMUSG00000093091	Mir3089	mir-3089|mmu-mir-3089	microRNA 3089	ncRNA
chr2_30750017_30750517	163.124	-0.264313	0.161434	-1.63728	0.101572	0.217698	all_samples_summits_4539	chr2	30750017	30750517	+	Intergenic	MTE2a|LTR|ERVL-MaLR	29057	NR_037272	100526499		NR_037272	ENSMUSG00000093091	Mir3089	mir-3089|mmu-mir-3089	microRNA 3089	ncRNA
chr2_30753123_30753623	337.309	0.59145	0.107011	5.52699	3.25767e-08	1.86535e-06	all_samples_summits_4540	chr2	30753123	30753623	+	Intergenic	Intergenic	32163	NR_037272	100526499		NR_037272	ENSMUSG00000093091	Mir3089	mir-3089|mmu-mir-3089	microRNA 3089	ncRNA
chr2_30756282_30756782	183.748	0.505593	0.138581	3.64834	0.000263936	0.00250428	all_samples_summits_4541	chr2	30756282	30756782	+	Intergenic	Intergenic	35322	NR_037272	100526499		NR_037272	ENSMUSG00000093091	Mir3089	mir-3089|mmu-mir-3089	microRNA 3089	ncRNA
chr2_30758304_30758804	403.693	0.602073	0.0939486	6.40854	1.46919e-10	2.03321e-08	all_samples_summits_4542	chr2	30758304	30758804	+	Intergenic	Intergenic	37344	NR_037272	100526499		NR_037272	ENSMUSG00000093091	Mir3089	mir-3089|mmu-mir-3089	microRNA 3089	ncRNA
chr2_30760704_30761204	132.16	0.737196	0.239966	3.07208	0.00212571	0.0123217	all_samples_summits_4543	chr2	30760704	30761204	+	Intergenic	Intergenic	39744	NR_037272	100526499		NR_037272	ENSMUSG00000093091	Mir3089	mir-3089|mmu-mir-3089	microRNA 3089	ncRNA
chr2_30783280_30783780	68.859	0.17526	0.218269	0.80295	0.422003	0.586173	all_samples_summits_4544	chr2	30783280	30783780	+	Intergenic	MLT1J|LTR|ERVL-MaLR	18207	NM_198000	73598	Mm.34166	NM_198000	ENSMUSG00000044320	1700001O22Rik	1700113K14Rik|4930549G18Rik	RIKEN cDNA 1700001O22 gene	protein-coding
chr2_30794702_30795202	330.175	0.147549	0.0997703	1.47889	0.13917	0.273568	all_samples_summits_4545	chr2	30794702	30795202	+	TTS (NR_028487)	TTS (NR_028487)	6785	NM_198000	73598	Mm.34166	NM_198000	ENSMUSG00000044320	1700001O22Rik	1700113K14Rik|4930549G18Rik	RIKEN cDNA 1700001O22 gene	protein-coding
chr2_30796404_30796904	92.5159	-0.514782	0.232672	-2.21248	0.0269335	0.08271	all_samples_summits_4546	chr2	30796404	30796904	+	intron (NM_198000, intron 4 of 6)	intron (NM_198000, intron 4 of 6)	5083	NM_198000	73598	Mm.34166	NM_198000	ENSMUSG00000044320	1700001O22Rik	1700113K14Rik|4930549G18Rik	RIKEN cDNA 1700001O22 gene	protein-coding
chr2_30807561_30808061	870.809	0.125597	0.0669676	1.87548	0.0607261	0.150122	all_samples_summits_4547	chr2	30807561	30808061	+	promoter-TSS (NM_001356434)	promoter-TSS (NM_001356434)	-157	NM_001356434	66617	Mm.33167	NM_170592	ENSMUSG00000026857	Ntmt1	2610205E22Rik|AL033331|AL033332|Mettl11a|NTM1A	N-terminal Xaa-Pro-Lys N-methyltransferase 1	protein-coding
chr2_30827373_30827873	91.4735	-1.01174	0.241824	-4.18378	2.86698e-05	0.000441911	all_samples_summits_4548	chr2	30827373	30827873	+	intron (NM_133346, intron 1 of 5)	intron (NM_133346, intron 1 of 5)	677	NM_133346	72323	Mm.27656	NM_133346	ENSMUSG00000039483	Asb6	2510004M11Rik|AA409356	ankyrin repeat and SOCS box-containing 6	protein-coding
chr2_30828087_30828587	285.481	0.0365486	0.106011	0.344762	0.730273	0.833605	all_samples_summits_4549	chr2	30828087	30828587	+	promoter-TSS (NM_133346)	promoter-TSS (NM_133346)	-37	NM_133346	72323	Mm.27656	NM_133346	ENSMUSG00000039483	Asb6	2510004M11Rik|AA409356	ankyrin repeat and SOCS box-containing 6	protein-coding
chr2_30899252_30899752	170.652	-0.372196	0.172241	-2.16091	0.0307026	0.0911208	all_samples_summits_4550	chr2	30899252	30899752	+	intron (NM_022415, intron 2 of 2)	intron (NM_022415, intron 2 of 2)	3795	NM_022415	64292	Mm.28768	NM_022415	ENSMUSG00000050737	Ptges	2410099E23Rik|D2Ertd369e|Pges|mPGES|mPGES-1	prostaglandin E synthase	protein-coding
chr2_30901578_30902078	250.926	-0.201784	0.153485	-1.31469	0.188615	0.338983	all_samples_summits_4551	chr2	30901578	30902078	+	intron (NM_022415, intron 1 of 2)	intron (NM_022415, intron 1 of 2)	1469	NM_022415	64292	Mm.28768	NM_022415	ENSMUSG00000050737	Ptges	2410099E23Rik|D2Ertd369e|Pges|mPGES|mPGES-1	prostaglandin E synthase	protein-coding
chr2_30903023_30903523	75.7261	-0.213327	0.201379	-1.05933	0.289449	0.455164	all_samples_summits_4552	chr2	30903023	30903523	+	promoter-TSS (NM_022415)	promoter-TSS (NM_022415)	24	NM_022415	64292	Mm.28768	NM_022415	ENSMUSG00000050737	Ptges	2410099E23Rik|D2Ertd369e|Pges|mPGES|mPGES-1	prostaglandin E synthase	protein-coding
chr2_30917950_30918450	159.304	0.594704	0.192934	3.08242	0.00205327	0.0120024	all_samples_summits_4553	chr2	30917950	30918450	+	Intergenic	Intergenic	-14903	NM_022415	64292	Mm.28768	NM_022415	ENSMUSG00000050737	Ptges	2410099E23Rik|D2Ertd369e|Pges|mPGES|mPGES-1	prostaglandin E synthase	protein-coding
chr2_30918748_30919248	82.8523	0.315292	0.226654	1.39107	0.164204	0.308087	all_samples_summits_4554	chr2	30918748	30919248	+	Intergenic	Intergenic	-15701	NM_022415	64292	Mm.28768	NM_022415	ENSMUSG00000050737	Ptges	2410099E23Rik|D2Ertd369e|Pges|mPGES|mPGES-1	prostaglandin E synthase	protein-coding
chr2_30920121_30920621	125.23	0.0756629	0.271908	0.278267	0.780807	0.868306	all_samples_summits_4555	chr2	30920121	30920621	+	Intergenic	Intergenic	-17074	NM_022415	64292	Mm.28768	NM_022415	ENSMUSG00000050737	Ptges	2410099E23Rik|D2Ertd369e|Pges|mPGES|mPGES-1	prostaglandin E synthase	protein-coding
chr2_30925113_30925613	90.2855	0.0461321	0.296398	0.155643	0.876315	0.927886	all_samples_summits_4556	chr2	30925113	30925613	+	Intergenic	Intergenic	-22066	NM_022415	64292	Mm.28768	NM_022415	ENSMUSG00000050737	Ptges	2410099E23Rik|D2Ertd369e|Pges|mPGES|mPGES-1	prostaglandin E synthase	protein-coding
chr2_30928157_30928657	59.8609	-0.118721	0.242145	-0.490287	0.623931	0.756813	all_samples_summits_4557	chr2	30928157	30928657	+	Intergenic	Intergenic	-24594	NM_133673	30934	Mm.249164	NM_133673	ENSMUSG00000026848	Tor1b	2610016F05Rik|DQ1|torsinB	torsin family 1, member B	protein-coding
chr2_30928849_30929349	139.276	-0.264613	0.172509	-1.53391	0.125051	0.25285	all_samples_summits_4558	chr2	30928849	30929349	+	Intergenic	Intergenic	-23902	NM_133673	30934	Mm.249164	NM_133673	ENSMUSG00000026848	Tor1b	2610016F05Rik|DQ1|torsinB	torsin family 1, member B	protein-coding
chr2_30929474_30929974	274.732	-0.140882	0.12264	-1.14874	0.250662	0.411867	all_samples_summits_4559	chr2	30929474	30929974	+	Intergenic	Intergenic	-23277	NM_133673	30934	Mm.249164	NM_133673	ENSMUSG00000026848	Tor1b	2610016F05Rik|DQ1|torsinB	torsin family 1, member B	protein-coding
chr2_30942635_30943135	181.962	-0.0987666	0.140948	-0.70073	0.483471	0.641545	all_samples_summits_4560	chr2	30942635	30943135	+	Intergenic	Intergenic	-10116	NM_133673	30934	Mm.249164	NM_133673	ENSMUSG00000026848	Tor1b	2610016F05Rik|DQ1|torsinB	torsin family 1, member B	protein-coding
chr2_30952702_30953202	208.509	-0.0654508	0.142489	-0.459338	0.645991	0.773294	all_samples_summits_4561	chr2	30952702	30953202	+	promoter-TSS (NM_133673)	promoter-TSS (NM_133673)	-49	NM_133673	30934	Mm.249164	NM_133673	ENSMUSG00000026848	Tor1b	2610016F05Rik|DQ1|torsinB	torsin family 1, member B	protein-coding
chr2_30967669_30968169	153.606	-0.00114735	0.171028	-0.00670853	0.994647	0.996817	all_samples_summits_4562	chr2	30967669	30968169	+	promoter-TSS (NM_144884)	promoter-TSS (NM_144884)	-1	NM_144884	30931	Mm.154994	NM_144884	ENSMUSG00000026849	Tor1a	DQ2|Dyt1|torsinA	torsin family 1, member A (torsin A)	protein-coding
chr2_30981866_30982366	937.238	0.143921	0.0601052	2.39449	0.0166435	0.0579547	all_samples_summits_4563	chr2	30981866	30982366	+	promoter-TSS (NM_028846)	promoter-TSS (NM_028846)	-163	NM_028846	74270	Mm.346654	NM_028846	ENSMUSG00000026854	Usp20	1700055M05Rik|AI467231|Vdu2	ubiquitin specific peptidase 20	protein-coding
chr2_30982584_30983084	169.186	-0.383569	0.1442	-2.65998	0.00781456	0.0329302	all_samples_summits_4564	chr2	30982584	30983084	+	promoter-TSS (NM_144885)	promoter-TSS (NM_144885)	555	NM_028846	74270	Mm.346654	NM_028846	ENSMUSG00000026854	Usp20	1700055M05Rik|AI467231|Vdu2	ubiquitin specific peptidase 20	protein-coding
chr2_30985175_30985675	457.72	0.105591	0.0989622	1.06699	0.285978	0.45134	all_samples_summits_4565	chr2	30985175	30985675	+	intron (NM_028846, intron 1 of 24)	intron (NM_028846, intron 1 of 24)	3146	NM_028846	74270	Mm.346654	NM_028846	ENSMUSG00000026854	Usp20	1700055M05Rik|AI467231|Vdu2	ubiquitin specific peptidase 20	protein-coding
chr2_30986060_30986560	93.5671	-0.747615	0.191868	-3.89651	9.75902e-05	0.00115587	all_samples_summits_4566	chr2	30986060	30986560	+	intron (NM_028846, intron 1 of 24)	B4|SINE|B4	4031	NM_028846	74270	Mm.346654	NM_028846	ENSMUSG00000026854	Usp20	1700055M05Rik|AI467231|Vdu2	ubiquitin specific peptidase 20	protein-coding
chr2_31024582_31025082	63.753	-0.19509	0.210898	-0.925046	0.354942	0.522064	all_samples_summits_4567	chr2	31024582	31025082	+	Intergenic	Intergenic	42553	NM_028846	74270	Mm.346654	NM_028846	ENSMUSG00000026854	Usp20	1700055M05Rik|AI467231|Vdu2	ubiquitin specific peptidase 20	protein-coding
chr2_31041320_31041820	150.829	0.0114229	0.151129	0.0755842	0.93975	0.965925	all_samples_summits_4568	chr2	31041320	31041820	+	intron (NM_001038700, intron 9 of 14)	intron (NM_001038700, intron 9 of 14)	54930	NM_001177650	14269	Mm.52297	NM_019406	ENSMUSG00000075415	Fnbp1	1110057E06Rik|2210010H06Rik|FBP1|Fbp17	formin binding protein 1	protein-coding
chr2_31042814_31043314	154.405	-0.0114122	0.211126	-0.0540541	0.956892	0.975525	all_samples_summits_4569	chr2	31042814	31043314	+	intron (NM_001038700, intron 9 of 14)	intron (NM_001038700, intron 9 of 14)	53436	NM_001177650	14269	Mm.52297	NM_019406	ENSMUSG00000075415	Fnbp1	1110057E06Rik|2210010H06Rik|FBP1|Fbp17	formin binding protein 1	protein-coding
chr2_31141771_31142271	205.609	-0.289218	0.149839	-1.9302	0.0535822	0.137137	all_samples_summits_4570	chr2	31141771	31142271	+	promoter-TSS (NM_019406)	promoter-TSS (NM_019406)	-13	NM_001038700	14269	Mm.52297	NM_019406	ENSMUSG00000075415	Fnbp1	1110057E06Rik|2210010H06Rik|FBP1|Fbp17	formin binding protein 1	protein-coding
chr2_31152059_31152559	131.821	-0.410447	0.184057	-2.22999	0.0257478	0.080084	all_samples_summits_4571	chr2	31152059	31152559	+	promoter-TSS (NR_040334)	promoter-TSS (NR_040334)	-7	NM_178760	277463	Mm.236074	NM_178760	ENSMUSG00000000194	Gpr107	9930033D15Rik|AI790205|C530034M11|mKIAA1624	G protein-coupled receptor 107	protein-coding
chr2_31164674_31165174	95.1373	-0.886247	0.24337	-3.64157	0.000270985	0.00255258	all_samples_summits_4572	chr2	31164674	31165174	+	intron (NM_178760, intron 1 of 17)	intron (NM_178760, intron 1 of 17)	12608	NM_178760	277463	Mm.236074	NM_178760	ENSMUSG00000000194	Gpr107	9930033D15Rik|AI790205|C530034M11|mKIAA1624	G protein-coupled receptor 107	protein-coding
chr2_31167504_31168004	162.761	0.087669	0.144718	0.605791	0.544653	0.693382	all_samples_summits_4573	chr2	31167504	31168004	+	intron (NM_178760, intron 2 of 17)	intron (NM_178760, intron 2 of 17)	15438	NM_178760	277463	Mm.236074	NM_178760	ENSMUSG00000000194	Gpr107	9930033D15Rik|AI790205|C530034M11|mKIAA1624	G protein-coupled receptor 107	protein-coding
chr2_31173166_31173666	162.289	-0.412445	0.204022	-2.02157	0.0432208	0.117659	all_samples_summits_4574	chr2	31173166	31173666	+	intron (NM_178760, intron 5 of 17)	intron (NM_178760, intron 5 of 17)	21100	NM_178760	277463	Mm.236074	NM_178760	ENSMUSG00000000194	Gpr107	9930033D15Rik|AI790205|C530034M11|mKIAA1624	G protein-coupled receptor 107	protein-coding
chr2_31209410_31209910	121.193	-0.0269132	0.195298	-0.137806	0.890394	0.936217	all_samples_summits_4575	chr2	31209410	31209910	+	intron (NM_178760, intron 16 of 17)	B3A|SINE|B2	-36263	NM_019681	14299	Mm.249318	NM_019681	ENSMUSG00000062661	Ncs1	9430075O15Rik|A730032G13Rik|AI836659|Freq|Mfreq|NCS-1	neuronal calcium sensor 1	protein-coding
chr2_31245551_31246051	84.6335	-1.0538	0.235459	-4.47551	7.62289e-06	0.000155192	all_samples_summits_4576	chr2	31245551	31246051	+	promoter-TSS (NM_019681)	promoter-TSS (NM_019681)	-122	NM_019681	14299	Mm.249318	NM_019681	ENSMUSG00000062661	Ncs1	9430075O15Rik|A730032G13Rik|AI836659|Freq|Mfreq|NCS-1	neuronal calcium sensor 1	protein-coding
chr2_31256513_31257013	63.0694	-0.696156	0.242579	-2.86982	0.00410709	0.0202226	all_samples_summits_4577	chr2	31256513	31257013	+	intron (NM_019681, intron 1 of 7)	intron (NM_019681, intron 1 of 7)	10840	NM_019681	14299	Mm.249318	NM_019681	ENSMUSG00000062661	Ncs1	9430075O15Rik|A730032G13Rik|AI836659|Freq|Mfreq|NCS-1	neuronal calcium sensor 1	protein-coding
chr2_31258826_31259326	198.875	-0.1364	0.121178	-1.12562	0.260328	0.422695	all_samples_summits_4578	chr2	31258826	31259326	+	intron (NM_019681, intron 1 of 7)	intron (NM_019681, intron 1 of 7)	13153	NM_019681	14299	Mm.249318	NM_019681	ENSMUSG00000062661	Ncs1	9430075O15Rik|A730032G13Rik|AI836659|Freq|Mfreq|NCS-1	neuronal calcium sensor 1	protein-coding
chr2_31297801_31298301	74.291	0.373645	0.215939	1.73033	0.0835714	0.188859	all_samples_summits_4579	chr2	31297801	31298301	+	Intergenic	MLT1J|LTR|ERVL-MaLR	-16281	NM_001370902	665700	Mm.80703	NM_177649	ENSMUSG00000055632	Hmcn2	D030068H01	hemicentin 2	protein-coding
chr2_31442444_31442944	74.2379	0.432707	0.319232	1.35546	0.17527	0.322054	all_samples_summits_4580	chr2	31442444	31442944	+	intron (NM_001370902, intron 85 of 97)	intron (NM_001370902, intron 85 of 97)	-27576	NM_007494	11898	Mm.3217	NM_007494	ENSMUSG00000076441	Ass1	AA408052|ASS|Ass-1|fold	argininosuccinate synthetase 1	protein-coding
chr2_31453575_31454075	117.562	0.67638	0.204771	3.3031	0.000956233	0.00670145	all_samples_summits_4581	chr2	31453575	31454075	+	intron (NM_001370902, intron 90 of 97)	intron (NM_001370902, intron 90 of 97)	-16445	NM_007494	11898	Mm.3217	NM_007494	ENSMUSG00000076441	Ass1	AA408052|ASS|Ass-1|fold	argininosuccinate synthetase 1	protein-coding
chr2_31469975_31470475	250.025	-0.472082	0.152762	-3.09032	0.00199944	0.0117523	all_samples_summits_4582	chr2	31469975	31470475	+	promoter-TSS (NM_007494)	promoter-TSS (NM_007494)	-45	NM_007494	11898	Mm.3217	NM_007494	ENSMUSG00000076441	Ass1	AA408052|ASS|Ass-1|fold	argininosuccinate synthetase 1	protein-coding
chr2_31482876_31483376	71.6061	0.427723	0.212452	2.01327	0.0440866	0.119253	all_samples_summits_4583	chr2	31482876	31483376	+	intron (NR_002687, intron 5 of 15)	intron (NR_002687, intron 5 of 15)	12818	NR_002687	432466	Mm.333323	NR_002687	ENSMUSG00000046687	Gm5424	EG432466	argininosuccinate synthase pseudogene	pseudo
chr2_31537073_31537573	328.34	0.58109	0.116421	4.99127	5.99824e-07	2.06406e-05	all_samples_summits_4584	chr2	31537073	31537573	+	Intergenic	Intergenic	-35328	NM_001363080	320267	Mm.207261	NM_001033389	ENSMUSG00000026843	Fubp3	A330051M14Rik|AV006371|FBP3|Marta2	far upstream element (FUSE) binding protein 3	protein-coding
chr2_31540549_31541049	82.9755	0.32367	0.198641	1.62942	0.103224	0.220197	all_samples_summits_4585	chr2	31540549	31541049	+	Intergenic	ID_B1|SINE|B4	-31852	NM_001363080	320267	Mm.207261	NM_001033389	ENSMUSG00000026843	Fubp3	A330051M14Rik|AV006371|FBP3|Marta2	far upstream element (FUSE) binding protein 3	protein-coding
chr2_31541454_31541954	193.686	0.337003	0.155021	2.17392	0.0297115	0.088958	all_samples_summits_4586	chr2	31541454	31541954	+	Intergenic	Intergenic	-30947	NM_001363080	320267	Mm.207261	NM_001033389	ENSMUSG00000026843	Fubp3	A330051M14Rik|AV006371|FBP3|Marta2	far upstream element (FUSE) binding protein 3	protein-coding
chr2_31572448_31572948	337.573	0.142892	0.114488	1.24809	0.211996	0.367925	all_samples_summits_4587	chr2	31572448	31572948	+	promoter-TSS (NM_001290548)	promoter-TSS (NM_001290548)	47	NM_001363081	320267	Mm.207261	NM_001033389	ENSMUSG00000026843	Fubp3	A330051M14Rik|AV006371|FBP3|Marta2	far upstream element (FUSE) binding protein 3	protein-coding
chr2_31670427_31670927	238.968	0.144519	0.113214	1.27652	0.201772	0.355509	all_samples_summits_4588	chr2	31670427	31670927	+	promoter-TSS (NM_144886)	promoter-TSS (NM_144886)	-38	NM_144886	227715	Mm.150972	NM_144886	ENSMUSG00000039356	Exosc2	Rrp4	exosome component 2	protein-coding
chr2_31687990_31688490	596.869	0.279373	0.0870789	3.20827	0.00133536	0.00865895	all_samples_summits_4589	chr2	31687990	31688490	+	promoter-TSS (NM_001112703)	promoter-TSS (NM_001112703)	229	NR_153862	108168742	Mm.416860	NR_153862		Gm13427	-	predicted gene 13427	ncRNA
chr2_31703202_31703702	82.0687	-0.468865	0.243704	-1.92391	0.054366	0.138562	all_samples_summits_4590	chr2	31703202	31703702	+	intron (NM_001283047, intron 2 of 11)	RMER5|LTR|ERV1	14915	NM_001112703	11350	Mm.1318	NM_009594	ENSMUSG00000026842	Abl1	AI325092|Abl|E430008G22Rik|c-Abl	c-abl oncogene 1, non-receptor tyrosine kinase	protein-coding
chr2_31742129_31742629	58.695	-0.861915	0.341988	-2.52031	0.0117251	0.0445281	all_samples_summits_4591	chr2	31742129	31742629	+	intron (NM_001283047, intron 2 of 11)	intron (NM_001283047, intron 2 of 11)	-17560	NM_009594	11350	Mm.1318	NM_009594	ENSMUSG00000026842	Abl1	AI325092|Abl|E430008G22Rik|c-Abl	c-abl oncogene 1, non-receptor tyrosine kinase	protein-coding
chr2_31759649_31760149	210.298	-0.172986	0.132314	-1.30739	0.191079	0.3422	all_samples_summits_4592	chr2	31759649	31760149	+	promoter-TSS (NM_001283045)	promoter-TSS (NM_001283045)	-40	NM_009594	11350	Mm.1318	NM_009594	ENSMUSG00000026842	Abl1	AI325092|Abl|E430008G22Rik|c-Abl	c-abl oncogene 1, non-receptor tyrosine kinase	protein-coding
chr2_31767788_31768288	60.7696	-1.00094	0.294328	-3.40075	0.000672021	0.00513102	all_samples_summits_4593	chr2	31767788	31768288	+	intron (NM_001283045, intron 1 of 10)	intron (NM_001283045, intron 1 of 10)	7865	NM_001283045	11350	Mm.1318	NM_009594	ENSMUSG00000026842	Abl1	AI325092|Abl|E430008G22Rik|c-Abl	c-abl oncogene 1, non-receptor tyrosine kinase	protein-coding
chr2_31769882_31770382	144.656	-0.495834	0.170283	-2.91182	0.00359329	0.018307	all_samples_summits_4594	chr2	31769882	31770382	+	intron (NM_001283045, intron 1 of 10)	intron (NM_001283045, intron 1 of 10)	9959	NM_001283045	11350	Mm.1318	NM_009594	ENSMUSG00000026842	Abl1	AI325092|Abl|E430008G22Rik|c-Abl	c-abl oncogene 1, non-receptor tyrosine kinase	protein-coding
chr2_31771073_31771573	171.357	-0.78518	0.167657	-4.68324	2.8237e-06	7.03122e-05	all_samples_summits_4595	chr2	31771073	31771573	+	intron (NM_001283045, intron 1 of 10)	intron (NM_001283045, intron 1 of 10)	11150	NM_001283045	11350	Mm.1318	NM_009594	ENSMUSG00000026842	Abl1	AI325092|Abl|E430008G22Rik|c-Abl	c-abl oncogene 1, non-receptor tyrosine kinase	protein-coding
chr2_31785018_31785518	81.8752	0.186592	0.197928	0.942726	0.345821	0.51301	all_samples_summits_4596	chr2	31785018	31785518	+	intron (NM_009594, intron 4 of 10)	intron (NM_009594, intron 4 of 10)	25095	NM_001283045	11350	Mm.1318	NM_009594	ENSMUSG00000026842	Abl1	AI325092|Abl|E430008G22Rik|c-Abl	c-abl oncogene 1, non-receptor tyrosine kinase	protein-coding
chr2_31917573_31918073	49.3634	0.106982	0.282791	0.378307	0.705203	0.816408	all_samples_summits_4597	chr2	31917573	31918073	+	intron (NM_011836, intron 12 of 27)	MIRc|SINE|MIR	30542	NM_011836	23928	Mm.69566	NM_011836	ENSMUSG00000026840	Lamc3	1110064A23Rik|AI562206|AW240805	laminin gamma 3	protein-coding
chr2_31949980_31950480	90.2465	-0.865838	0.229429	-3.77388	0.000160729	0.00170131	all_samples_summits_4598	chr2	31949980	31950480	+	promoter-TSS (NM_145144)	promoter-TSS (NM_145144)	-73	NM_145144	108897	Mm.24838	NM_145144	ENSMUSG00000001864	Aif1l	2810003C17Rik|AI043124|C87647|Iba2	allograft inflammatory factor 1-like	protein-coding
chr2_31962271_31962771	38.8852	-0.403513	0.381736	-1.05705	0.290491	0.456294	all_samples_summits_4599	chr2	31962271	31962771	+	intron (NM_145144, intron 3 of 5)	intron (NM_145144, intron 3 of 5)	-11929	NM_172268	227720	Mm.289686	NM_172268	ENSMUSG00000001855	Nup214	BC039282|CAN|D2H9S46E	nucleoporin 214	protein-coding
chr2_31962869_31963369	112.972	-0.270455	0.183737	-1.47196	0.141031	0.27611	all_samples_summits_4600	chr2	31962869	31963369	+	intron (NM_145144, intron 3 of 5)	intron (NM_145144, intron 3 of 5)	-11331	NM_172268	227720	Mm.289686	NM_172268	ENSMUSG00000001855	Nup214	BC039282|CAN|D2H9S46E	nucleoporin 214	protein-coding
chr2_31963454_31963954	110.889	-0.0231594	0.17348	-0.133498	0.893799	0.938251	all_samples_summits_4601	chr2	31963454	31963954	+	intron (NM_145144, intron 3 of 5)	intron (NM_145144, intron 3 of 5)	-10746	NM_172268	227720	Mm.289686	NM_172268	ENSMUSG00000001855	Nup214	BC039282|CAN|D2H9S46E	nucleoporin 214	protein-coding
chr2_31964127_31964627	83.8053	-0.386268	0.20059	-1.92566	0.0541471	0.138169	all_samples_summits_4602	chr2	31964127	31964627	+	intron (NM_145144, intron 3 of 5)	RSINE1|SINE|B4	-10073	NM_172268	227720	Mm.289686	NM_172268	ENSMUSG00000001855	Nup214	BC039282|CAN|D2H9S46E	nucleoporin 214	protein-coding
chr2_31974073_31974573	390.932	0.106624	0.0992715	1.07407	0.282793	0.447741	all_samples_summits_4603	chr2	31974073	31974573	+	promoter-TSS (NM_172268)	promoter-TSS (NM_172268)	-127	NM_172268	227720	Mm.289686	NM_172268	ENSMUSG00000001855	Nup214	BC039282|CAN|D2H9S46E	nucleoporin 214	protein-coding
chr2_31988097_31988597	50.93	-0.597362	0.30689	-1.9465	0.0515947	0.133513	all_samples_summits_4604	chr2	31988097	31988597	+	intron (NM_172268, intron 8 of 35)	intron (NM_172268, intron 8 of 35)	13897	NM_172268	227720	Mm.289686	NM_172268	ENSMUSG00000001855	Nup214	BC039282|CAN|D2H9S46E	nucleoporin 214	protein-coding
chr2_31990894_31991394	141.371	-0.00436824	0.239274	-0.0182562	0.985434	0.991573	all_samples_summits_4605	chr2	31990894	31991394	+	intron (NM_172268, intron 10 of 35)	intron (NM_172268, intron 10 of 35)	16694	NM_172268	227720	Mm.289686	NM_172268	ENSMUSG00000001855	Nup214	BC039282|CAN|D2H9S46E	nucleoporin 214	protein-coding
chr2_31994842_31995342	175.915	-0.0349755	0.174537	-0.20039	0.841176	0.906641	all_samples_summits_4606	chr2	31994842	31995342	+	intron (NM_172268, intron 12 of 35)	intron (NM_172268, intron 12 of 35)	20642	NM_172268	227720	Mm.289686	NM_172268	ENSMUSG00000001855	Nup214	BC039282|CAN|D2H9S46E	nucleoporin 214	protein-coding
chr2_32008175_32008675	50.5518	-1.66063	0.284643	-5.83408	5.40885e-09	4.16409e-07	all_samples_summits_4607	chr2	32008175	32008675	+	intron (NM_172268, intron 18 of 35)	B3A|SINE|B2	33975	NM_172268	227720	Mm.289686	NM_172268	ENSMUSG00000001855	Nup214	BC039282|CAN|D2H9S46E	nucleoporin 214	protein-coding
chr2_32129581_32130081	166.977	-0.454297	0.168558	-2.6952	0.00703457	0.0304223	all_samples_summits_4608	chr2	32129581	32130081	+	Intergenic	Intergenic	-21317	NM_172661	227723	Mm.25504	NM_172661	ENSMUSG00000039262	Prrc2b	5830434P21Rik|AI173903|Bat2l|Bat2l1|D430039P21|mKIAA0515	proline-rich coiled-coil 2B	protein-coding
chr2_32130383_32130883	77.1886	-0.274107	0.192831	-1.42149	0.155174	0.295846	all_samples_summits_4609	chr2	32130383	32130883	+	Intergenic	Intergenic	-20515	NM_172661	227723	Mm.25504	NM_172661	ENSMUSG00000039262	Prrc2b	5830434P21Rik|AI173903|Bat2l|Bat2l1|D430039P21|mKIAA0515	proline-rich coiled-coil 2B	protein-coding
chr2_32132506_32133006	76.4796	-0.192677	0.212314	-0.907507	0.364139	0.531615	all_samples_summits_4610	chr2	32132506	32133006	+	Intergenic	G-rich|Low_complexity|Low_complexity	-18392	NM_172661	227723	Mm.25504	NM_172661	ENSMUSG00000039262	Prrc2b	5830434P21Rik|AI173903|Bat2l|Bat2l1|D430039P21|mKIAA0515	proline-rich coiled-coil 2B	protein-coding
chr2_32134014_32134514	145.362	-0.134676	0.168874	-0.797492	0.425165	0.589254	all_samples_summits_4611	chr2	32134014	32134514	+	Intergenic	Intergenic	-16884	NM_172661	227723	Mm.25504	NM_172661	ENSMUSG00000039262	Prrc2b	5830434P21Rik|AI173903|Bat2l|Bat2l1|D430039P21|mKIAA0515	proline-rich coiled-coil 2B	protein-coding
chr2_32137784_32138284	459.57	0.117095	0.0970343	1.20674	0.227532	0.385828	all_samples_summits_4612	chr2	32137784	32138284	+	Intergenic	CpG	-13114	NM_172661	227723	Mm.25504	NM_172661	ENSMUSG00000039262	Prrc2b	5830434P21Rik|AI173903|Bat2l|Bat2l1|D430039P21|mKIAA0515	proline-rich coiled-coil 2B	protein-coding
chr2_32150725_32151225	115.8	0.372544	0.170955	2.1792	0.029317	0.0880706	all_samples_summits_4613	chr2	32150725	32151225	+	promoter-TSS (NM_172661)	promoter-TSS (NM_172661)	-173	NM_172661	227723	Mm.25504	NM_172661	ENSMUSG00000039262	Prrc2b	5830434P21Rik|AI173903|Bat2l|Bat2l1|D430039P21|mKIAA0515	proline-rich coiled-coil 2B	protein-coding
chr2_32152058_32152558	108.983	0.0104153	0.175235	0.0594359	0.952605	0.972912	all_samples_summits_4614	chr2	32152058	32152558	+	intron (NM_001159634, intron 1 of 31)	intron (NM_001159634, intron 1 of 31)	1160	NM_001159634	227723	Mm.25504	NM_172661	ENSMUSG00000039262	Prrc2b	5830434P21Rik|AI173903|Bat2l|Bat2l1|D430039P21|mKIAA0515	proline-rich coiled-coil 2B	protein-coding
chr2_32153280_32153780	215.648	0.128123	0.127878	1.00192	0.316382	0.483093	all_samples_summits_4615	chr2	32153280	32153780	+	intron (NM_001159634, intron 1 of 31)	intron (NM_001159634, intron 1 of 31)	2382	NM_001159634	227723	Mm.25504	NM_172661	ENSMUSG00000039262	Prrc2b	5830434P21Rik|AI173903|Bat2l|Bat2l1|D430039P21|mKIAA0515	proline-rich coiled-coil 2B	protein-coding
chr2_32154238_32154738	120.671	-0.544408	0.173969	-3.12935	0.00175195	0.0106059	all_samples_summits_4616	chr2	32154238	32154738	+	intron (NM_001159634, intron 1 of 31)	intron (NM_001159634, intron 1 of 31)	3340	NM_001159634	227723	Mm.25504	NM_172661	ENSMUSG00000039262	Prrc2b	5830434P21Rik|AI173903|Bat2l|Bat2l1|D430039P21|mKIAA0515	proline-rich coiled-coil 2B	protein-coding
chr2_32162053_32162553	52.7721	0.133449	0.267756	0.498397	0.618205	0.752347	all_samples_summits_4617	chr2	32162053	32162553	+	intron (NM_001159634, intron 1 of 31)	intron (NM_001159634, intron 1 of 31)	11155	NM_001159634	227723	Mm.25504	NM_172661	ENSMUSG00000039262	Prrc2b	5830434P21Rik|AI173903|Bat2l|Bat2l1|D430039P21|mKIAA0515	proline-rich coiled-coil 2B	protein-coding
chr2_32167240_32167740	107.408	-0.442116	0.184559	-2.39553	0.0165964	0.0578342	all_samples_summits_4618	chr2	32167240	32167740	+	intron (NM_001159634, intron 1 of 31)	intron (NM_001159634, intron 1 of 31)	16342	NM_001159634	227723	Mm.25504	NM_172661	ENSMUSG00000039262	Prrc2b	5830434P21Rik|AI173903|Bat2l|Bat2l1|D430039P21|mKIAA0515	proline-rich coiled-coil 2B	protein-coding
chr2_32167783_32168283	171.413	-0.164737	0.165855	-0.993261	0.320583	0.487727	all_samples_summits_4619	chr2	32167783	32168283	+	intron (NM_001159634, intron 1 of 31)	intron (NM_001159634, intron 1 of 31)	16885	NM_001159634	227723	Mm.25504	NM_172661	ENSMUSG00000039262	Prrc2b	5830434P21Rik|AI173903|Bat2l|Bat2l1|D430039P21|mKIAA0515	proline-rich coiled-coil 2B	protein-coding
chr2_32174416_32174916	160.808	-0.205244	0.168241	-1.21994	0.222489	0.37989	all_samples_summits_4620	chr2	32174416	32174916	+	intron (NM_001159634, intron 1 of 31)	intron (NM_001159634, intron 1 of 31)	23518	NM_001159634	227723	Mm.25504	NM_172661	ENSMUSG00000039262	Prrc2b	5830434P21Rik|AI173903|Bat2l|Bat2l1|D430039P21|mKIAA0515	proline-rich coiled-coil 2B	protein-coding
chr2_32174918_32175418	143.653	-0.370394	0.165174	-2.24245	0.0249321	0.0781691	all_samples_summits_4621	chr2	32174918	32175418	+	intron (NM_001159634, intron 1 of 31)	intron (NM_001159634, intron 1 of 31)	24020	NM_001159634	227723	Mm.25504	NM_172661	ENSMUSG00000039262	Prrc2b	5830434P21Rik|AI173903|Bat2l|Bat2l1|D430039P21|mKIAA0515	proline-rich coiled-coil 2B	protein-coding
chr2_32175498_32175998	114.475	-0.527674	0.225359	-2.34149	0.0192072	0.0644676	all_samples_summits_4622	chr2	32175498	32175998	+	intron (NM_001159634, intron 1 of 31)	intron (NM_001159634, intron 1 of 31)	24600	NM_001159634	227723	Mm.25504	NM_172661	ENSMUSG00000039262	Prrc2b	5830434P21Rik|AI173903|Bat2l|Bat2l1|D430039P21|mKIAA0515	proline-rich coiled-coil 2B	protein-coding
chr2_32182737_32183237	207.096	0.209268	0.156249	1.33933	0.180465	0.328509	all_samples_summits_4623	chr2	32182737	32183237	+	intron (NM_001159634, intron 2 of 31)	intron (NM_001159634, intron 2 of 31)	31839	NM_001159634	227723	Mm.25504	NM_172661	ENSMUSG00000039262	Prrc2b	5830434P21Rik|AI173903|Bat2l|Bat2l1|D430039P21|mKIAA0515	proline-rich coiled-coil 2B	protein-coding
chr2_32190531_32191031	95.6635	-0.768688	0.26747	-2.87392	0.00405407	0.0200183	all_samples_summits_4624	chr2	32190531	32191031	+	intron (NM_001159634, intron 5 of 31)	intron (NM_001159634, intron 5 of 31)	39633	NM_001159634	227723	Mm.25504	NM_172661	ENSMUSG00000039262	Prrc2b	5830434P21Rik|AI173903|Bat2l|Bat2l1|D430039P21|mKIAA0515	proline-rich coiled-coil 2B	protein-coding
chr2_32191806_32192306	75.0262	-0.181876	0.197197	-0.922309	0.356368	0.523531	all_samples_summits_4625	chr2	32191806	32192306	+	intron (NM_001159634, intron 6 of 31)	intron (NM_001159634, intron 6 of 31)	40908	NM_001159634	227723	Mm.25504	NM_172661	ENSMUSG00000039262	Prrc2b	5830434P21Rik|AI173903|Bat2l|Bat2l1|D430039P21|mKIAA0515	proline-rich coiled-coil 2B	protein-coding
chr2_32218097_32218597	132.51	-0.191736	0.181835	-1.05445	0.291675	0.457641	all_samples_summits_4626	chr2	32218097	32218597	+	intron (NM_001159634, intron 19 of 31)	ID_B1|SINE|B4	-18293	NM_145145	99011	Mm.31192	NM_145145	ENSMUSG00000039254	Pomt1	AI505244	protein-O-mannosyltransferase 1	protein-coding
chr2_32236423_32236923	280.823	-0.00182761	0.118554	-0.0154159	0.9877	0.992974	all_samples_summits_4627	chr2	32236423	32236923	+	promoter-TSS (NM_145145)	promoter-TSS (NM_145145)	33	NM_145145	99011	Mm.31192	NM_145145	ENSMUSG00000039254	Pomt1	AI505244	protein-O-mannosyltransferase 1	protein-coding
chr2_32237174_32237674	127.838	-0.325402	0.168992	-1.92555	0.0541603	0.138184	all_samples_summits_4628	chr2	32237174	32237674	+	exon (NM_145145, exon 2 of 20)	exon (NM_145145, exon 2 of 20)	784	NM_145145	99011	Mm.31192	NM_145145	ENSMUSG00000039254	Pomt1	AI505244	protein-O-mannosyltransferase 1	protein-coding
chr2_32259880_32260380	319.584	0.0383996	0.0982361	0.390891	0.695878	0.809546	all_samples_summits_4629	chr2	32259880	32260380	+	promoter-TSS (NM_011675)	promoter-TSS (NM_011675)	-25	NM_011675	22245	Mm.425076	NM_011675	ENSMUSG00000002550	Uck1	URK1|Umpk	uridine-cytidine kinase 1	protein-coding
chr2_32260582_32261082	61.4721	-0.456568	0.289004	-1.5798	0.114152	0.236675	all_samples_summits_4630	chr2	32260582	32261082	+	promoter-TSS (NM_011675)	promoter-TSS (NM_011675)	-727	NM_011675	22245	Mm.425076	NM_011675	ENSMUSG00000002550	Uck1	URK1|Umpk	uridine-cytidine kinase 1	protein-coding
chr2_32283926_32284426	127.239	-0.955534	0.20662	-4.62461	3.75312e-06	8.77642e-05	all_samples_summits_4631	chr2	32283926	32284426	+	intron (NM_175190, intron 2 of 4)	B3|SINE|B2	3893	NM_001290552	72931	Mm.27344	NM_175190	ENSMUSG00000044627	Swi5	1500019F05Rik|2900010J23Rik|AI046671	SWI5 recombination repair homolog (yeast)	protein-coding
chr2_32287372_32287872	146.381	-0.433157	0.142766	-3.03405	0.00241298	0.0135813	all_samples_summits_4632	chr2	32287372	32287872	+	promoter-TSS (NM_001080968)	promoter-TSS (NM_001080968)	447	NM_001290552	72931	Mm.27344	NM_175190	ENSMUSG00000044627	Swi5	1500019F05Rik|2900010J23Rik|AI046671	SWI5 recombination repair homolog (yeast)	protein-coding
chr2_32287943_32288443	509.183	0.0283526	0.0813475	0.348537	0.727437	0.831836	all_samples_summits_4633	chr2	32287943	32288443	+	promoter-TSS (NM_001290552)	promoter-TSS (NM_001290552)	-124	NM_175190	72931	Mm.27344	NM_175190	ENSMUSG00000044627	Swi5	1500019F05Rik|2900010J23Rik|AI046671	SWI5 recombination repair homolog (yeast)	protein-coding
chr2_32288471_32288971	191.922	-0.0828335	0.126896	-0.652768	0.513906	0.667738	all_samples_summits_4634	chr2	32288471	32288971	+	promoter-TSS (NM_001290552)	promoter-TSS (NM_001290552)	395	NM_001080968	99412	Mm.106376	NM_133852	ENSMUSG00000002546	Golga2	AW555139|GM130	golgi autoantigen, golgin subfamily a, 2	protein-coding
chr2_32289171_32289671	54.3441	-0.814967	0.272422	-2.99156	0.00277552	0.0150836	all_samples_summits_4635	chr2	32289171	32289671	+	intron (NM_001362696, intron 1 of 24)	intron (NM_001362696, intron 1 of 24)	1095	NM_001080968	99412	Mm.106376	NM_133852	ENSMUSG00000002546	Golga2	AW555139|GM130	golgi autoantigen, golgin subfamily a, 2	protein-coding
chr2_32304394_32304894	44.2336	-0.117038	0.274167	-0.426886	0.669463	0.790668	all_samples_summits_4636	chr2	32304394	32304894	+	exon (NM_001080968, exon 19 of 26)	exon (NM_001080968, exon 19 of 26)	-13621	NR_128563	104795665		NR_128563	ENSMUSG00000092765	Gm23363	Mir3154|mir-3154|mmu-mir-3154	predicted gene, 23363	ncRNA
chr2_32312182_32312682	181.321	-1.37758	0.175376	-7.85499	3.99795e-15	2.36863e-12	all_samples_summits_4637	chr2	32312182	32312682	+	intron (NM_001368679, intron 19 of 20)	CpG-7982	-5833	NR_128563	104795665		NR_128563	ENSMUSG00000092765	Gm23363	Mir3154|mir-3154|mmu-mir-3154	predicted gene, 23363	ncRNA
chr2_32315666_32316166	158.758	-0.195294	0.161302	-1.21074	0.225996	0.384017	all_samples_summits_4638	chr2	32315666	32316166	+	intron (NM_001368679, intron 15 of 20)	intron (NM_001368679, intron 15 of 20)	-2349	NR_128563	104795665		NR_128563	ENSMUSG00000092765	Gm23363	Mir3154|mir-3154|mmu-mir-3154	predicted gene, 23363	ncRNA
chr2_32325343_32325843	194.269	-0.00791619	0.153236	-0.0516601	0.9588	0.976794	all_samples_summits_4639	chr2	32325343	32325843	+	intron (NM_001368679, intron 11 of 20)	intron (NM_001368679, intron 11 of 20)	7133	NR_029811	387239		NR_029811	ENSMUSG00000092807	Mir199b	Mirn199b|mir-199b	microRNA 199b	ncRNA
chr2_32342418_32342918	134.263	0.389841	0.272611	1.43003	0.15271	0.292488	all_samples_summits_4640	chr2	32342418	32342918	+	intron (NM_001368679, intron 1 of 20)	L2b|LINE|L2	10661	NM_010065	13429	Mm.44736	NM_010065	ENSMUSG00000026825	Dnm1	AI838169|Dnm|Ftfl|mKIAA4093	dynamin 1	protein-coding
chr2_32342985_32343485	98.6168	0.365416	0.47619	0.767376	0.442858	0.606038	all_samples_summits_4641	chr2	32342985	32343485	+	intron (NM_001368679, intron 1 of 20)	intron (NM_001368679, intron 1 of 20)	10094	NM_010065	13429	Mm.44736	NM_010065	ENSMUSG00000026825	Dnm1	AI838169|Dnm|Ftfl|mKIAA4093	dynamin 1	protein-coding
chr2_32353105_32353605	148.851	-0.28028	0.139166	-2.01399	0.0440106	0.11912	all_samples_summits_4642	chr2	32353105	32353605	+	promoter-TSS (NM_001301737)	promoter-TSS (NM_001301737)	-26	NR_125959	13429	Mm.44736	NM_010065	ENSMUSG00000026825	Dnm1	AI838169|Dnm|Ftfl|mKIAA4093	dynamin 1	protein-coding
chr2_32360892_32361392	131.34	-0.214457	0.194634	-1.10185	0.270527	0.434077	all_samples_summits_4643	chr2	32360892	32361392	+	Intergenic	Intergenic	-1868	NM_001252538	68379	Mm.170508	NM_028412	ENSMUSG00000039205	Ciz1	0610038H21Rik|2900056O04Rik|LSFR1|ZNF356	CDKN1A interacting zinc finger protein 1	protein-coding
chr2_32361443_32361943	206.634	-0.279326	0.125258	-2.23	0.0257475	0.080084	all_samples_summits_4644	chr2	32361443	32361943	+	Intergenic	CpG	-1317	NM_001252538	68379	Mm.170508	NM_028412	ENSMUSG00000039205	Ciz1	0610038H21Rik|2900056O04Rik|LSFR1|ZNF356	CDKN1A interacting zinc finger protein 1	protein-coding
chr2_32362864_32363364	432.805	0.215804	0.105521	2.04512	0.0408432	0.112864	all_samples_summits_4645	chr2	32362864	32363364	+	promoter-TSS (NM_001252534)	promoter-TSS (NM_001252534)	-84	NM_001252534	68379	Mm.170508	NM_028412	ENSMUSG00000039205	Ciz1	0610038H21Rik|2900056O04Rik|LSFR1|ZNF356	CDKN1A interacting zinc finger protein 1	protein-coding
chr2_32380283_32380783	58.9506	-1.39841	0.275489	-5.07609	3.85272e-07	1.4481e-05	all_samples_summits_4646	chr2	32380283	32380783	+	intron (NM_198001, intron 1 of 1)	intron (NM_198001, intron 1 of 1)	1382	NM_198001	73737	Mm.27608	NM_198001	ENSMUSG00000039195	1110008P14Rik	C79326	RIKEN cDNA 1110008P14 gene	protein-coding
chr2_32488601_32489101	110.965	0.238779	0.153109	1.55953	0.118871	0.243698	all_samples_summits_4647	chr2	32488601	32489101	+	Intergenic	Intergenic	-37381	NM_146118	227731	Mm.37395	NM_146118	ENSMUSG00000026819	Slc25a25	1110030N17Rik|MCSC|mKIAA1896	solute carrier family 25 (mitochondrial carrier, phosphate carrier), member 25	protein-coding
chr2_32500917_32501417	68.3274	-0.566409	0.290664	-1.94867	0.0513346	0.133043	all_samples_summits_4648	chr2	32500917	32501417	+	Intergenic	Intergenic	-34192	NM_153560	98952	Mm.4065	NM_153560	ENSMUSG00000039157	Fam102a	AI426465|C230093N12Rik|Eeig1	family with sequence similarity 102, member A	protein-coding
chr2_32502714_32503214	201.855	0.0395464	0.134256	0.294559	0.768331	0.859985	all_samples_summits_4649	chr2	32502714	32503214	+	Intergenic	Intergenic	-32395	NM_153560	98952	Mm.4065	NM_153560	ENSMUSG00000039157	Fam102a	AI426465|C230093N12Rik|Eeig1	family with sequence similarity 102, member A	protein-coding
chr2_32503502_32504002	74.4478	0.0768605	0.240842	0.319132	0.749627	0.847192	all_samples_summits_4650	chr2	32503502	32504002	+	Intergenic	L1MD3|LINE|L1	-31607	NM_153560	98952	Mm.4065	NM_153560	ENSMUSG00000039157	Fam102a	AI426465|C230093N12Rik|Eeig1	family with sequence similarity 102, member A	protein-coding
chr2_32524313_32524813	246.553	0.228989	0.193622	1.18266	0.236944	0.396549	all_samples_summits_4651	chr2	32524313	32524813	+	Intergenic	Intergenic	-10796	NM_153560	98952	Mm.4065	NM_153560	ENSMUSG00000039157	Fam102a	AI426465|C230093N12Rik|Eeig1	family with sequence similarity 102, member A	protein-coding
chr2_32534319_32534819	210.381	-0.193347	0.127601	-1.51525	0.129709	0.259935	all_samples_summits_4652	chr2	32534319	32534819	+	promoter-TSS (NM_153560)	promoter-TSS (NM_153560)	-790	NM_153560	98952	Mm.4065	NM_153560	ENSMUSG00000039157	Fam102a	AI426465|C230093N12Rik|Eeig1	family with sequence similarity 102, member A	protein-coding
chr2_32534968_32535468	533.115	0.20557	0.0890531	2.3084	0.0209769	0.0688064	all_samples_summits_4653	chr2	32534968	32535468	+	promoter-TSS (NM_153560)	promoter-TSS (NM_153560)	-141	NM_153560	98952	Mm.4065	NM_153560	ENSMUSG00000039157	Fam102a	AI426465|C230093N12Rik|Eeig1	family with sequence similarity 102, member A	protein-coding
chr2_32536658_32537158	124.415	-0.805377	0.200899	-4.00887	6.10104e-05	0.000799259	all_samples_summits_4654	chr2	32536658	32537158	+	intron (NM_153560, intron 1 of 10)	intron (NM_153560, intron 1 of 10)	1549	NM_153560	98952	Mm.4065	NM_153560	ENSMUSG00000039157	Fam102a	AI426465|C230093N12Rik|Eeig1	family with sequence similarity 102, member A	protein-coding
chr2_32538384_32538884	87.9438	-1.13387	0.219568	-5.1641	2.41598e-07	9.88984e-06	all_samples_summits_4655	chr2	32538384	32538884	+	intron (NM_153560, intron 1 of 10)	intron (NM_153560, intron 1 of 10)	3275	NM_153560	98952	Mm.4065	NM_153560	ENSMUSG00000039157	Fam102a	AI426465|C230093N12Rik|Eeig1	family with sequence similarity 102, member A	protein-coding
chr2_32547316_32547816	102.192	-0.485212	0.304215	-1.59496	0.11072	0.231586	all_samples_summits_4656	chr2	32547316	32547816	+	intron (NM_153560, intron 1 of 10)	intron (NM_153560, intron 1 of 10)	12207	NM_153560	98952	Mm.4065	NM_153560	ENSMUSG00000039157	Fam102a	AI426465|C230093N12Rik|Eeig1	family with sequence similarity 102, member A	protein-coding
chr2_32547918_32548418	106.84	-0.483053	0.206937	-2.33431	0.0195797	0.0653819	all_samples_summits_4657	chr2	32547918	32548418	+	intron (NM_153560, intron 1 of 10)	intron (NM_153560, intron 1 of 10)	12809	NM_153560	98952	Mm.4065	NM_153560	ENSMUSG00000039157	Fam102a	AI426465|C230093N12Rik|Eeig1	family with sequence similarity 102, member A	protein-coding
chr2_32566624_32567124	64.6456	-0.0512087	0.262593	-0.195011	0.845384	0.909198	all_samples_summits_4658	chr2	32566624	32567124	+	intron (NM_153560, intron 10 of 10)	intron (NM_153560, intron 10 of 10)	-3984	NM_010073	13481	Mm.22001	NM_010073	ENSMUSG00000026810	Dpm2	AW557993|R75484	dolichol-phosphate (beta-D) mannosyltransferase 2	protein-coding
chr2_32570585_32571085	204.846	0.292588	0.118192	2.47552	0.0133043	0.0490589	all_samples_summits_4659	chr2	32570585	32571085	+	promoter-TSS (NM_010073)	promoter-TSS (NM_010073)	-23	NM_010073	13481	Mm.22001	NM_010073	ENSMUSG00000026810	Dpm2	AW557993|R75484	dolichol-phosphate (beta-D) mannosyltransferase 2	protein-coding
chr2_32574764_32575264	250.599	6.99743e-05	0.104577	0.000669117	0.999466	0.999623	all_samples_summits_4660	chr2	32574764	32575264	+	promoter-TSS (NM_198191)	promoter-TSS (NM_198191)	-704	NM_198191	227733	Mm.78923	NM_198191	ENSMUSG00000046854	Pip5kl1	BC028795	phosphatidylinositol-4-phosphate 5-kinase-like 1	protein-coding
chr2_32575484_32575984	56.0646	-1.4018	0.240989	-5.81686	5.99639e-09	4.51356e-07	all_samples_summits_4661	chr2	32575484	32575984	+	promoter-TSS (NM_198191)	promoter-TSS (NM_198191)	16	NM_198191	227733	Mm.78923	NM_198191	ENSMUSG00000046854	Pip5kl1	BC028795	phosphatidylinositol-4-phosphate 5-kinase-like 1	protein-coding
chr2_32578491_32578991	102.273	-0.509748	0.220813	-2.30851	0.0209709	0.0687954	all_samples_summits_4662	chr2	32578491	32578991	+	intron (NM_198191, intron 5 of 9)	intron (NM_198191, intron 5 of 9)	3023	NM_198191	227733	Mm.78923	NM_198191	ENSMUSG00000046854	Pip5kl1	BC028795	phosphatidylinositol-4-phosphate 5-kinase-like 1	protein-coding
chr2_32581373_32581873	293.341	0.0402103	0.176574	0.227725	0.81986	0.893623	all_samples_summits_4663	chr2	32581373	32581873	+	intron (NM_198191, intron 9 of 9)	intron (NM_198191, intron 9 of 9)	-5455	NM_011373	20448	Mm.27446	NM_011373	ENSMUSG00000079442	St6galnac4	SIAT7-D|ST6GalNAcIV|Siat7d	ST6 (alpha-N-acetyl-neuraminyl-2,3-beta-galactosyl-1,3)-N-acetylgalactosaminide alpha-2,6-sialyltransferase 4	protein-coding
chr2_32583332_32583832	269.511	-0.0568547	0.11147	-0.510047	0.610019	0.745353	all_samples_summits_4664	chr2	32583332	32583832	+	3' UTR (NM_198191, exon 10 of 10)	3' UTR (NM_198191, exon 10 of 10)	-3496	NM_011373	20448	Mm.27446	NM_011373	ENSMUSG00000079442	St6galnac4	SIAT7-D|ST6GalNAcIV|Siat7d	ST6 (alpha-N-acetyl-neuraminyl-2,3-beta-galactosyl-1,3)-N-acetylgalactosaminide alpha-2,6-sialyltransferase 4	protein-coding
chr2_32586792_32587292	371.143	-0.0493664	0.120556	-0.409491	0.68218	0.799799	all_samples_summits_4665	chr2	32586792	32587292	+	promoter-TSS (NM_011373)	promoter-TSS (NM_011373)	-36	NM_011373	20448	Mm.27446	NM_011373	ENSMUSG00000079442	St6galnac4	SIAT7-D|ST6GalNAcIV|Siat7d	ST6 (alpha-N-acetyl-neuraminyl-2,3-beta-galactosyl-1,3)-N-acetylgalactosaminide alpha-2,6-sialyltransferase 4	protein-coding
chr2_32587651_32588151	72.0041	-1.3995	0.235833	-5.93427	2.95157e-09	2.57621e-07	all_samples_summits_4666	chr2	32587651	32588151	+	intron (NM_001276425, intron 2 of 5)	intron (NM_001276425, intron 2 of 5)	823	NM_001276425	20448	Mm.27446	NM_011373	ENSMUSG00000079442	St6galnac4	SIAT7-D|ST6GalNAcIV|Siat7d	ST6 (alpha-N-acetyl-neuraminyl-2,3-beta-galactosyl-1,3)-N-acetylgalactosaminide alpha-2,6-sialyltransferase 4	protein-coding
chr2_32589396_32589896	108.65	-1.26025	0.195159	-6.45754	1.0642e-10	1.55125e-08	all_samples_summits_4667	chr2	32589396	32589896	+	intron (NM_001276425, intron 3 of 5)	intron (NM_001276425, intron 3 of 5)	2568	NM_001276425	20448	Mm.27446	NM_011373	ENSMUSG00000079442	St6galnac4	SIAT7-D|ST6GalNAcIV|Siat7d	ST6 (alpha-N-acetyl-neuraminyl-2,3-beta-galactosyl-1,3)-N-acetylgalactosaminide alpha-2,6-sialyltransferase 4	protein-coding
chr2_32589928_32590428	89.6028	-1.30083	0.226019	-5.75539	8.64406e-09	6.06161e-07	all_samples_summits_4668	chr2	32589928	32590428	+	intron (NM_001276425, intron 3 of 5)	intron (NM_001276425, intron 3 of 5)	3100	NM_001276425	20448	Mm.27446	NM_011373	ENSMUSG00000079442	St6galnac4	SIAT7-D|ST6GalNAcIV|Siat7d	ST6 (alpha-N-acetyl-neuraminyl-2,3-beta-galactosyl-1,3)-N-acetylgalactosaminide alpha-2,6-sialyltransferase 4	protein-coding
chr2_32591026_32591526	86.6047	-0.804945	0.323471	-2.48846	0.0128297	0.0477162	all_samples_summits_4669	chr2	32591026	32591526	+	intron (NM_001276425, intron 3 of 5)	intron (NM_001276425, intron 3 of 5)	4198	NM_001276425	20448	Mm.27446	NM_011373	ENSMUSG00000079442	St6galnac4	SIAT7-D|ST6GalNAcIV|Siat7d	ST6 (alpha-N-acetyl-neuraminyl-2,3-beta-galactosyl-1,3)-N-acetylgalactosaminide alpha-2,6-sialyltransferase 4	protein-coding
chr2_32597053_32597553	89.2432	-0.937544	0.284564	-3.29467	0.000985388	0.00684977	all_samples_summits_4670	chr2	32597053	32597553	+	3' UTR (NM_011373, exon 5 of 5)	3' UTR (NM_011373, exon 5 of 5)	-2406	NM_001025311	50935	Mm.88831	NM_016973	ENSMUSG00000026811	St6galnac6	ST6GalNAcVI|Siat7f	ST6 (alpha-N-acetyl-neuraminyl-2,3-beta-galactosyl-1,3)-N-acetylgalactosaminide alpha-2,6-sialyltransferase 6	protein-coding
chr2_32601379_32601879	122.793	-0.519205	0.176857	-2.93574	0.00332756	0.017259	all_samples_summits_4671	chr2	32601379	32601879	+	intron (NM_001025311, intron 1 of 4)	intron (NM_001025311, intron 1 of 4)	1920	NM_001025311	50935	Mm.88831	NM_016973	ENSMUSG00000026811	St6galnac6	ST6GalNAcVI|Siat7f	ST6 (alpha-N-acetyl-neuraminyl-2,3-beta-galactosyl-1,3)-N-acetylgalactosaminide alpha-2,6-sialyltransferase 6	protein-coding
chr2_32602472_32602972	227.532	-0.160078	0.11776	-1.35936	0.174032	0.320671	all_samples_summits_4672	chr2	32602472	32602972	+	intron (NM_001025311, intron 1 of 4)	intron (NM_001025311, intron 1 of 4)	3013	NM_001025311	50935	Mm.88831	NM_016973	ENSMUSG00000026811	St6galnac6	ST6GalNAcVI|Siat7f	ST6 (alpha-N-acetyl-neuraminyl-2,3-beta-galactosyl-1,3)-N-acetylgalactosaminide alpha-2,6-sialyltransferase 6	protein-coding
chr2_32606133_32606633	52.5917	-0.812478	0.250359	-3.24525	0.00117349	0.00786096	all_samples_summits_4673	chr2	32606133	32606633	+	promoter-TSS (NM_016973)	promoter-TSS (NM_016973)	-602	NM_001289547	50935	Mm.88831	NM_016973	ENSMUSG00000026811	St6galnac6	ST6GalNAcVI|Siat7f	ST6 (alpha-N-acetyl-neuraminyl-2,3-beta-galactosyl-1,3)-N-acetylgalactosaminide alpha-2,6-sialyltransferase 6	protein-coding
chr2_32606698_32607198	148.219	-0.488082	0.21468	-2.27354	0.022994	0.0736475	all_samples_summits_4674	chr2	32606698	32607198	+	promoter-TSS (NM_016973)	promoter-TSS (NM_016973)	-37	NM_001289547	50935	Mm.88831	NM_016973	ENSMUSG00000026811	St6galnac6	ST6GalNAcVI|Siat7f	ST6 (alpha-N-acetyl-neuraminyl-2,3-beta-galactosyl-1,3)-N-acetylgalactosaminide alpha-2,6-sialyltransferase 6	protein-coding
chr2_32607599_32608099	117.631	-1.13167	0.201199	-5.62462	1.85915e-08	1.15557e-06	all_samples_summits_4675	chr2	32607599	32608099	+	intron (NM_001025310, intron 1 of 5)	intron (NM_001025310, intron 1 of 5)	864	NR_110347	50935	Mm.88831	NM_016973	ENSMUSG00000026811	St6galnac6	ST6GalNAcVI|Siat7f	ST6 (alpha-N-acetyl-neuraminyl-2,3-beta-galactosyl-1,3)-N-acetylgalactosaminide alpha-2,6-sialyltransferase 6	protein-coding
chr2_32608431_32608931	191.249	-0.908273	0.173239	-5.24288	1.58092e-07	6.96818e-06	all_samples_summits_4676	chr2	32608431	32608931	+	intron (NM_001289549, intron 2 of 6)	intron (NM_001289549, intron 2 of 6)	1696	NR_110347	50935	Mm.88831	NM_016973	ENSMUSG00000026811	St6galnac6	ST6GalNAcVI|Siat7f	ST6 (alpha-N-acetyl-neuraminyl-2,3-beta-galactosyl-1,3)-N-acetylgalactosaminide alpha-2,6-sialyltransferase 6	protein-coding
chr2_32610522_32611022	195.759	-0.103011	0.159187	-0.647103	0.517565	0.670519	all_samples_summits_4677	chr2	32610522	32611022	+	intron (NM_001025310, intron 2 of 5)	intron (NM_001025310, intron 2 of 5)	3787	NR_110347	50935	Mm.88831	NM_016973	ENSMUSG00000026811	St6galnac6	ST6GalNAcVI|Siat7f	ST6 (alpha-N-acetyl-neuraminyl-2,3-beta-galactosyl-1,3)-N-acetylgalactosaminide alpha-2,6-sialyltransferase 6	protein-coding
chr2_32620984_32621484	210.968	0.381366	0.178378	2.13796	0.0325197	0.0952213	all_samples_summits_4678	chr2	32620984	32621484	+	promoter-TSS (NM_001198790)	promoter-TSS (NM_001198790)	-524	NM_001198790	11636	Mm.29189	NM_021515	ENSMUSG00000026817	Ak1	Ak-1|B430205N08Rik	adenylate kinase 1	protein-coding
chr2_32625168_32625668	133.808	0.136313	0.178213	0.764884	0.44434	0.607257	all_samples_summits_4679	chr2	32625168	32625668	+	promoter-TSS (NM_001198791)	promoter-TSS (NM_001198791)	-19	NM_001198791	11636	Mm.29189	NM_021515	ENSMUSG00000026817	Ak1	Ak-1|B430205N08Rik	adenylate kinase 1	protein-coding
chr2_32625804_32626304	93.0338	-0.498602	0.220273	-2.26357	0.0236008	0.0751269	all_samples_summits_4680	chr2	32625804	32626304	+	intron (NM_001198791, intron 1 of 6)	intron (NM_001198791, intron 1 of 6)	617	NM_001198791	11636	Mm.29189	NM_021515	ENSMUSG00000026817	Ak1	Ak-1|B430205N08Rik	adenylate kinase 1	protein-coding
chr2_32628133_32628633	158.196	-0.376278	0.204071	-1.84385	0.0652043	0.157856	all_samples_summits_4681	chr2	32628133	32628633	+	promoter-TSS (NM_001198792)	promoter-TSS (NM_001198792)	-7	NM_001198792	11636	Mm.29189	NM_021515	ENSMUSG00000026817	Ak1	Ak-1|B430205N08Rik	adenylate kinase 1	protein-coding
chr2_32628710_32629210	132.911	0.406899	0.222751	1.8267	0.0677446	0.162163	all_samples_summits_4682	chr2	32628710	32629210	+	promoter-TSS (NM_021515)	promoter-TSS (NM_021515)	-540	NM_021515	11636	Mm.29189	NM_021515	ENSMUSG00000026817	Ak1	Ak-1|B430205N08Rik	adenylate kinase 1	protein-coding
chr2_32631639_32632139	126.88	-0.128339	0.189089	-0.678721	0.497314	0.653423	all_samples_summits_4683	chr2	32631639	32632139	+	intron (NM_001198790, intron 5 of 6)	intron (NM_001198790, intron 5 of 6)	2389	NM_021515	11636	Mm.29189	NM_021515	ENSMUSG00000026817	Ak1	Ak-1|B430205N08Rik	adenylate kinase 1	protein-coding
chr2_32673455_32673955	89.0618	-0.684829	0.215635	-3.17587	0.00149387	0.00941052	all_samples_summits_4684	chr2	32673455	32673955	+	exon (NM_007932, exon 8 of 15)	exon (NM_007932, exon 8 of 15)	14061	NR_106168	102465885		NR_106168	ENSMUSG00000098972	Mir8093	Gm27548|mmu-mir-8093	microRNA 8093	ncRNA
chr2_32689363_32689863	156.45	0.0175533	0.156847	0.111914	0.910892	0.949078	all_samples_summits_4685	chr2	32689363	32689863	+	intron (NM_010236, intron 4 of 14)	intron (NM_010236, intron 4 of 14)	-1847	NR_106168	102465885		NR_106168	ENSMUSG00000098972	Mir8093	Gm27548|mmu-mir-8093	microRNA 8093	ncRNA
chr2_32693970_32694470	534.439	0.211809	0.0786681	2.69244	0.00709316	0.0306112	all_samples_summits_4686	chr2	32693970	32694470	+	promoter-TSS (NM_010236)	promoter-TSS (NM_010236)	-45	NM_010236	14287	Mm.3830	NM_010236	ENSMUSG00000009566	Fpgs	AA408187	folylpolyglutamyl synthetase	protein-coding
chr2_32712549_32713049	383.999	0.238712	0.0937274	2.54687	0.0108694	0.0420965	all_samples_summits_4687	chr2	32712549	32713049	+	promoter-TSS (NR_037217)	promoter-TSS (NR_037217)	-15	NM_130860	107951	Mm.27557	NM_130860	ENSMUSG00000009555	Cdk9	PITALRE	cyclin-dependent kinase 9 (CDC2-related kinase)	protein-coding
chr2_32713144_32713644	539.269	0.339893	0.104309	3.25852	0.00111996	0.00757258	all_samples_summits_4688	chr2	32713144	32713644	+	promoter-TSS (NR_037217)	promoter-TSS (NR_037217)	-422	NR_039536	100628606		NR_039536	ENSMUSG00000105841	Mir3960	mmu-mir-3960	microRNA 3960	ncRNA
chr2_32714577_32715077	152.38	0.06037	0.150482	0.401178	0.688289	0.804022	all_samples_summits_4689	chr2	32714577	32715077	+	Intergenic	Intergenic	-1855	NR_039536	100628606		NR_039536	ENSMUSG00000105841	Mir3960	mmu-mir-3960	microRNA 3960	ncRNA
chr2_32715091_32715591	255.458	0.0447264	0.112971	0.395909	0.692173	0.806886	all_samples_summits_4690	chr2	32715091	32715591	+	Intergenic	Intergenic	-2369	NR_039536	100628606		NR_039536	ENSMUSG00000105841	Mir3960	mmu-mir-3960	microRNA 3960	ncRNA
chr2_32727320_32727820	448.479	0.171115	0.104214	1.64196	0.100599	0.216275	all_samples_summits_4691	chr2	32727320	32727820	+	promoter-TSS (NM_001252547)	promoter-TSS (NM_001252547)	-119	NM_001252547	27387	Mm.9593	NM_013781	ENSMUSG00000059013	Sh2d3c	Chat|Nsp3|Shep1	SH2 domain containing 3C	protein-coding
chr2_32741204_32741704	66.6865	-1.52807	0.240323	-6.35841	2.03848e-10	2.70378e-08	all_samples_summits_4692	chr2	32741204	32741704	+	promoter-TSS (NM_027529)	promoter-TSS (NM_027529)	-438	NM_027529	70730	Mm.401360	NM_027529	ENSMUSG00000009551	6330409D20Rik	AA517851	RIKEN cDNA 6330409D20 gene	protein-coding
chr2_32751270_32751770	346.157	0.128745	0.11057	1.16437	0.244272	0.40461	all_samples_summits_4693	chr2	32751270	32751770	+	non-coding (NR_045535, exon 10 of 13)	non-coding (NR_045535, exon 10 of 13)	-5714	NR_045485	30933	Mm.200695	NM_152800	ENSMUSG00000009563	Tor2a	Prosalusin	torsin family 2, member A	protein-coding
chr2_32752128_32752628	118.773	-0.611201	0.234683	-2.60437	0.0092043	0.0373188	all_samples_summits_4694	chr2	32752128	32752628	+	intron (NM_001252547, intron 8 of 10)	intron (NM_001252547, intron 8 of 10)	-4856	NR_045485	30933	Mm.200695	NM_152800	ENSMUSG00000009563	Tor2a	Prosalusin	torsin family 2, member A	protein-coding
chr2_32756957_32757457	484.386	0.0629713	0.0868432	0.725115	0.468382	0.628434	all_samples_summits_4695	chr2	32756957	32757457	+	promoter-TSS (NR_045485)	promoter-TSS (NR_045485)	-27	NR_045485	30933	Mm.200695	NM_152800	ENSMUSG00000009563	Tor2a	Prosalusin	torsin family 2, member A	protein-coding
chr2_32757473_32757973	302.505	-0.112886	0.113638	-0.993382	0.320524	0.48767	all_samples_summits_4696	chr2	32757473	32757973	+	intron (NM_001290563, intron 14 of 14)	intron (NM_001290563, intron 14 of 14)	489	NM_001369222	30933	Mm.200695	NM_152800	ENSMUSG00000009563	Tor2a	Prosalusin	torsin family 2, member A	protein-coding
chr2_32758384_32758884	65.7475	-0.869107	0.397073	-2.18878	0.0286125	0.0865155	all_samples_summits_4697	chr2	32758384	32758884	+	intron (NM_001290563, intron 14 of 14)	intron (NM_001290563, intron 14 of 14)	1400	NM_001369222	30933	Mm.200695	NM_152800	ENSMUSG00000009563	Tor2a	Prosalusin	torsin family 2, member A	protein-coding
chr2_32768601_32769101	69.2591	0.194823	0.226863	0.858772	0.390467	0.557191	all_samples_summits_4698	chr2	32768601	32769101	+	exon (NM_001290563, exon 10 of 15)	exon (NM_001290563, exon 10 of 15)	6488	NM_001290567	338348	Mm.475130	NM_177384	ENSMUSG00000039021	Ttc16	1200002K10Rik	tetratricopeptide repeat domain 16	protein-coding
chr2_32775418_32775918	643.811	0.150958	0.0736948	2.04843	0.0405182	0.112249	all_samples_summits_4699	chr2	32775418	32775918	+	promoter-TSS (NM_001290563)	promoter-TSS (NM_001290563)	-35	NM_001290563	338348	Mm.475130	NM_177384	ENSMUSG00000039021	Ttc16	1200002K10Rik	tetratricopeptide repeat domain 16	protein-coding
chr2_32776139_32776639	81.2566	-0.523851	0.213539	-2.45319	0.0141596	0.0514736	all_samples_summits_4700	chr2	32776139	32776639	+	promoter-TSS (NM_001290563)	promoter-TSS (NM_001290563)	568	NM_178595	329384	Mm.268037	NM_178595	ENSMUSG00000053746	Ptrh1	2210013M04Rik|AW046744	peptidyl-tRNA hydrolase 1 homolog	protein-coding
chr2_32779081_32779581	49.8107	0.346269	0.240859	1.43765	0.150535	0.289467	all_samples_summits_4701	chr2	32779081	32779581	+	exon (NM_025619, exon 5 of 9)	exon (NM_025619, exon 5 of 9)	1343	NR_028273	100302592		NR_028273	ENSMUSG00000064741	Snord14a	Rnu14|U14	small nucleolar RNA, C/D box 14A	snoRNA
chr2_32784208_32784708	85.0716	-0.511985	0.242206	-2.11384	0.0345292	0.0997174	all_samples_summits_4702	chr2	32784208	32784708	+	promoter-TSS (NM_025619)	promoter-TSS (NM_025619)	-53	NM_025619	227736	Mm.441499	NM_025619	ENSMUSG00000038987	Cfap157	1700019L03Rik	cilia and flagella associated protein 157	protein-coding
chr2_32820972_32821472	103.51	0.0341949	0.200042	0.170938	0.864272	0.920477	all_samples_summits_4703	chr2	32820972	32821472	+	intron (NM_001113569, intron 3 of 19)	L1M5|LINE|L1	26010	NM_009295	20910	Mm.278865	NM_009295	ENSMUSG00000026797	Stxbp1	AI317162|AI326233|MMS10-G|Ms10g|Munc-18a|Munc18-1|N-sec1|Rb-sec1|Sxtbp1|Unc18-1|Unc18h|nsec1	syntaxin binding protein 1	protein-coding
chr2_32834488_32834988	97.728	-0.0088283	0.180777	-0.0488352	0.961051	0.978012	all_samples_summits_4704	chr2	32834488	32834988	+	intron (NM_001113569, intron 1 of 19)	intron (NM_001113569, intron 1 of 19)	12494	NM_009295	20910	Mm.278865	NM_009295	ENSMUSG00000026797	Stxbp1	AI317162|AI326233|MMS10-G|Ms10g|Munc-18a|Munc18-1|N-sec1|Rb-sec1|Sxtbp1|Unc18-1|Unc18h|nsec1	syntaxin binding protein 1	protein-coding
chr2_32846216_32846716	160.85	-0.131361	0.149302	-0.879834	0.378949	0.546116	all_samples_summits_4705	chr2	32846216	32846716	+	intron (NM_001113569, intron 1 of 19)	CpG	766	NM_009295	20910	Mm.278865	NM_009295	ENSMUSG00000026797	Stxbp1	AI317162|AI326233|MMS10-G|Ms10g|Munc-18a|Munc18-1|N-sec1|Rb-sec1|Sxtbp1|Unc18-1|Unc18h|nsec1	syntaxin binding protein 1	protein-coding
chr2_32847024_32847524	350.394	0.142425	0.11057	1.2881	0.197711	0.350202	all_samples_summits_4706	chr2	32847024	32847524	+	promoter-TSS (NM_009295)	promoter-TSS (NM_009295)	-37	NM_001113569	20910	Mm.278865	NM_009295	ENSMUSG00000026797	Stxbp1	AI317162|AI326233|MMS10-G|Ms10g|Munc-18a|Munc18-1|N-sec1|Rb-sec1|Sxtbp1|Unc18-1|Unc18h|nsec1	syntaxin binding protein 1	protein-coding
chr2_32852159_32852659	179.704	0.086962	0.138885	0.626146	0.531219	0.682085	all_samples_summits_4707	chr2	32852159	32852659	+	Intergenic	Intergenic	-5172	NM_001113569	20910	Mm.278865	NM_009295	ENSMUSG00000026797	Stxbp1	AI317162|AI326233|MMS10-G|Ms10g|Munc-18a|Munc18-1|N-sec1|Rb-sec1|Sxtbp1|Unc18-1|Unc18h|nsec1	syntaxin binding protein 1	protein-coding
chr2_32854163_32854663	96.7542	0.0244308	0.162341	0.15049	0.880378	0.930113	all_samples_summits_4708	chr2	32854163	32854663	+	Intergenic	Intergenic	-7176	NM_001113569	20910	Mm.278865	NM_009295	ENSMUSG00000026797	Stxbp1	AI317162|AI326233|MMS10-G|Ms10g|Munc-18a|Munc18-1|N-sec1|Rb-sec1|Sxtbp1|Unc18-1|Unc18h|nsec1	syntaxin binding protein 1	protein-coding
chr2_32857575_32858075	175.54	0.0635524	0.138995	0.457227	0.647508	0.77434	all_samples_summits_4709	chr2	32857575	32858075	+	Intergenic	Intergenic	-10588	NM_001113569	20910	Mm.278865	NM_009295	ENSMUSG00000026797	Stxbp1	AI317162|AI326233|MMS10-G|Ms10g|Munc-18a|Munc18-1|N-sec1|Rb-sec1|Sxtbp1|Unc18-1|Unc18h|nsec1	syntaxin binding protein 1	protein-coding
chr2_32858963_32859463	85.8967	0.152836	0.183972	0.830757	0.406111	0.571801	all_samples_summits_4710	chr2	32858963	32859463	+	Intergenic	Intergenic	-11976	NM_001113569	20910	Mm.278865	NM_009295	ENSMUSG00000026797	Stxbp1	AI317162|AI326233|MMS10-G|Ms10g|Munc-18a|Munc18-1|N-sec1|Rb-sec1|Sxtbp1|Unc18-1|Unc18h|nsec1	syntaxin binding protein 1	protein-coding
chr2_32867307_32867807	251.411	0.169623	0.1265	1.34089	0.179955	0.327844	all_samples_summits_4711	chr2	32867307	32867807	+	Intergenic	Intergenic	-8577	NM_146119	227737	Mm.301646	NM_146119	ENSMUSG00000026796	Fam129b	9130404D14Rik	family with sequence similarity 129, member B	protein-coding
chr2_32869683_32870183	230.251	0.501841	0.118628	4.23038	2.33299e-05	0.00037333	all_samples_summits_4712	chr2	32869683	32870183	+	Intergenic	Intergenic	-6201	NM_146119	227737	Mm.301646	NM_146119	ENSMUSG00000026796	Fam129b	9130404D14Rik	family with sequence similarity 129, member B	protein-coding
chr2_32870240_32870740	374.21	0.343505	0.0903338	3.80262	0.000143171	0.00155143	all_samples_summits_4713	chr2	32870240	32870740	+	Intergenic	Intergenic	-5644	NM_146119	227737	Mm.301646	NM_146119	ENSMUSG00000026796	Fam129b	9130404D14Rik	family with sequence similarity 129, member B	protein-coding
chr2_32874842_32875342	330.681	0.313864	0.100411	3.12581	0.00177316	0.0106984	all_samples_summits_4714	chr2	32874842	32875342	+	Intergenic	Intergenic	-1042	NM_146119	227737	Mm.301646	NM_146119	ENSMUSG00000026796	Fam129b	9130404D14Rik	family with sequence similarity 129, member B	protein-coding
chr2_32875855_32876355	423.164	0.25108	0.0910769	2.75679	0.00583717	0.0263575	all_samples_summits_4715	chr2	32875855	32876355	+	promoter-TSS (NM_146119)	promoter-TSS (NM_146119)	-29	NM_146119	227737	Mm.301646	NM_146119	ENSMUSG00000026796	Fam129b	9130404D14Rik	family with sequence similarity 129, member B	protein-coding
chr2_32876588_32877088	106.489	0.440654	0.158279	2.78403	0.00536885	0.0247447	all_samples_summits_4716	chr2	32876588	32877088	+	intron (NM_146119, intron 1 of 13)	intron (NM_146119, intron 1 of 13)	704	NM_146119	227737	Mm.301646	NM_146119	ENSMUSG00000026796	Fam129b	9130404D14Rik	family with sequence similarity 129, member B	protein-coding
chr2_32877274_32877774	120.675	0.565668	0.16704	3.38641	0.000708124	0.00533924	all_samples_summits_4717	chr2	32877274	32877774	+	intron (NM_146119, intron 1 of 13)	intron (NM_146119, intron 1 of 13)	1390	NM_146119	227737	Mm.301646	NM_146119	ENSMUSG00000026796	Fam129b	9130404D14Rik	family with sequence similarity 129, member B	protein-coding
chr2_32877935_32878435	637.719	0.397996	0.0978709	4.06654	4.77168e-05	0.000657029	all_samples_summits_4718	chr2	32877935	32878435	+	intron (NM_146119, intron 1 of 13)	intron (NM_146119, intron 1 of 13)	2051	NM_146119	227737	Mm.301646	NM_146119	ENSMUSG00000026796	Fam129b	9130404D14Rik	family with sequence similarity 129, member B	protein-coding
chr2_32880103_32880603	96.555	-0.503818	0.245374	-2.05327	0.0400467	0.11127	all_samples_summits_4719	chr2	32880103	32880603	+	intron (NM_146119, intron 1 of 13)	intron (NM_146119, intron 1 of 13)	4219	NM_146119	227737	Mm.301646	NM_146119	ENSMUSG00000026796	Fam129b	9130404D14Rik	family with sequence similarity 129, member B	protein-coding
chr2_32881676_32882176	170.001	0.350008	0.17951	1.9498	0.0512003	0.132791	all_samples_summits_4720	chr2	32881676	32882176	+	intron (NM_146119, intron 1 of 13)	intron (NM_146119, intron 1 of 13)	5792	NM_146119	227737	Mm.301646	NM_146119	ENSMUSG00000026796	Fam129b	9130404D14Rik	family with sequence similarity 129, member B	protein-coding
chr2_32882586_32883086	368.255	0.225109	0.0993486	2.26585	0.0234607	0.0747972	all_samples_summits_4721	chr2	32882586	32883086	+	intron (NM_146119, intron 1 of 13)	intron (NM_146119, intron 1 of 13)	6702	NM_146119	227737	Mm.301646	NM_146119	ENSMUSG00000026796	Fam129b	9130404D14Rik	family with sequence similarity 129, member B	protein-coding
chr2_32889613_32890113	51.3452	-0.664015	0.245739	-2.70211	0.00689011	0.0299419	all_samples_summits_4722	chr2	32889613	32890113	+	intron (NM_146119, intron 1 of 13)	intron (NM_146119, intron 1 of 13)	13729	NM_146119	227737	Mm.301646	NM_146119	ENSMUSG00000026796	Fam129b	9130404D14Rik	family with sequence similarity 129, member B	protein-coding
chr2_32891212_32891712	246.84	-0.0782192	0.142726	-0.548037	0.583667	0.724452	all_samples_summits_4723	chr2	32891212	32891712	+	intron (NM_146119, intron 1 of 13)	intron (NM_146119, intron 1 of 13)	15328	NM_146119	227737	Mm.301646	NM_146119	ENSMUSG00000026796	Fam129b	9130404D14Rik	family with sequence similarity 129, member B	protein-coding
chr2_32894563_32895063	144.618	-0.486442	0.200944	-2.42079	0.015487	0.0549008	all_samples_summits_4724	chr2	32894563	32895063	+	intron (NM_146119, intron 1 of 13)	MIRb|SINE|MIR	18679	NM_146119	227737	Mm.301646	NM_146119	ENSMUSG00000026796	Fam129b	9130404D14Rik	family with sequence similarity 129, member B	protein-coding
chr2_32895657_32896157	217.909	0.466851	0.137193	3.40289	0.000666781	0.00510118	all_samples_summits_4725	chr2	32895657	32896157	+	intron (NM_146119, intron 1 of 13)	intron (NM_146119, intron 1 of 13)	19773	NM_146119	227737	Mm.301646	NM_146119	ENSMUSG00000026796	Fam129b	9130404D14Rik	family with sequence similarity 129, member B	protein-coding
chr2_32896726_32897226	137.6	-0.114438	0.156267	-0.732321	0.463973	0.624517	all_samples_summits_4726	chr2	32896726	32897226	+	intron (NM_146119, intron 1 of 13)	intron (NM_146119, intron 1 of 13)	20842	NM_146119	227737	Mm.301646	NM_146119	ENSMUSG00000026796	Fam129b	9130404D14Rik	family with sequence similarity 129, member B	protein-coding
chr2_32897504_32898004	97.5915	-0.292337	0.200337	-1.45923	0.144503	0.280906	all_samples_summits_4727	chr2	32897504	32898004	+	intron (NM_146119, intron 1 of 13)	intron (NM_146119, intron 1 of 13)	21620	NM_146119	227737	Mm.301646	NM_146119	ENSMUSG00000026796	Fam129b	9130404D14Rik	family with sequence similarity 129, member B	protein-coding
chr2_32898045_32898545	68.986	0.237199	0.241704	0.981363	0.326414	0.493774	all_samples_summits_4728	chr2	32898045	32898545	+	intron (NM_146119, intron 1 of 13)	intron (NM_146119, intron 1 of 13)	22161	NM_146119	227737	Mm.301646	NM_146119	ENSMUSG00000026796	Fam129b	9130404D14Rik	family with sequence similarity 129, member B	protein-coding
chr2_32898950_32899450	138.652	0.114411	0.15933	0.718077	0.47271	0.632291	all_samples_summits_4729	chr2	32898950	32899450	+	intron (NM_146119, intron 1 of 13)	intron (NM_146119, intron 1 of 13)	23066	NM_146119	227737	Mm.301646	NM_146119	ENSMUSG00000026796	Fam129b	9130404D14Rik	family with sequence similarity 129, member B	protein-coding
chr2_32902487_32902987	102.965	-0.298474	0.190359	-1.56795	0.116892	0.240661	all_samples_summits_4730	chr2	32902487	32902987	+	intron (NM_146119, intron 1 of 13)	intron (NM_146119, intron 1 of 13)	26603	NM_146119	227737	Mm.301646	NM_146119	ENSMUSG00000026796	Fam129b	9130404D14Rik	family with sequence similarity 129, member B	protein-coding
chr2_32904661_32905161	69.1668	-0.964305	0.217312	-4.43743	9.10412e-06	0.000178331	all_samples_summits_4731	chr2	32904661	32905161	+	intron (NM_146119, intron 1 of 13)	intron (NM_146119, intron 1 of 13)	28777	NM_146119	227737	Mm.301646	NM_146119	ENSMUSG00000026796	Fam129b	9130404D14Rik	family with sequence similarity 129, member B	protein-coding
chr2_32905283_32905783	124.675	-0.711687	0.170815	-4.16643	3.09401e-05	0.00046972	all_samples_summits_4732	chr2	32905283	32905783	+	intron (NM_146119, intron 1 of 13)	intron (NM_146119, intron 1 of 13)	29399	NM_146119	227737	Mm.301646	NM_146119	ENSMUSG00000026796	Fam129b	9130404D14Rik	family with sequence similarity 129, member B	protein-coding
chr2_32907320_32907820	112.353	-0.931734	0.245843	-3.78996	0.000150673	0.00161415	all_samples_summits_4733	chr2	32907320	32907820	+	intron (NM_146119, intron 2 of 13)	intron (NM_146119, intron 2 of 13)	31436	NM_146119	227737	Mm.301646	NM_146119	ENSMUSG00000026796	Fam129b	9130404D14Rik	family with sequence similarity 129, member B	protein-coding
chr2_32912260_32912760	139.414	0.259509	0.149618	1.73447	0.0828342	0.187681	all_samples_summits_4734	chr2	32912260	32912760	+	exon (NM_146119, exon 5 of 14)	exon (NM_146119, exon 5 of 14)	36376	NM_146119	227737	Mm.301646	NM_146119	ENSMUSG00000026796	Fam129b	9130404D14Rik	family with sequence similarity 129, member B	protein-coding
chr2_32914282_32914782	244.184	0.479433	0.151826	3.15779	0.00158971	0.00984686	all_samples_summits_4735	chr2	32914282	32914782	+	intron (NM_146119, intron 5 of 13)	intron (NM_146119, intron 5 of 13)	38398	NM_146119	227737	Mm.301646	NM_146119	ENSMUSG00000026796	Fam129b	9130404D14Rik	family with sequence similarity 129, member B	protein-coding
chr2_32914832_32915332	172.099	0.439622	0.135916	3.2345	0.00121855	0.00809345	all_samples_summits_4736	chr2	32914832	32915332	+	intron (NM_146119, intron 5 of 13)	intron (NM_146119, intron 5 of 13)	38948	NM_146119	227737	Mm.301646	NM_146119	ENSMUSG00000026796	Fam129b	9130404D14Rik	family with sequence similarity 129, member B	protein-coding
chr2_32917479_32917979	353.367	-0.165961	0.0892872	-1.85873	0.0630654	0.154173	all_samples_summits_4737	chr2	32917479	32917979	+	intron (NM_146119, intron 5 of 13)	intron (NM_146119, intron 5 of 13)	41595	NM_146119	227737	Mm.301646	NM_146119	ENSMUSG00000026796	Fam129b	9130404D14Rik	family with sequence similarity 129, member B	protein-coding
chr2_32926879_32927379	102.056	0.198572	0.167492	1.18556	0.235798	0.395154	all_samples_summits_4738	chr2	32926879	32927379	+	intron (NM_199302, intron 24 of 24)	intron (NM_199302, intron 24 of 24)	34126	NM_199302	227738	Mm.248037	NM_199302	ENSMUSG00000026792	Lrsam1	-	leucine rich repeat and sterile alpha motif containing 1	protein-coding
chr2_32927491_32927991	513.09	0.156097	0.110948	1.40693	0.159448	0.301658	all_samples_summits_4739	chr2	32927491	32927991	+	intron (NM_199302, intron 24 of 24)	intron (NM_199302, intron 24 of 24)	33514	NM_199302	227738	Mm.248037	NM_199302	ENSMUSG00000026792	Lrsam1	-	leucine rich repeat and sterile alpha motif containing 1	protein-coding
chr2_32928142_32928642	319.659	0.0317243	0.10115	0.313635	0.753798	0.850315	all_samples_summits_4740	chr2	32928142	32928642	+	intron (NM_199302, intron 23 of 24)	MIR3|SINE|MIR	32863	NM_199302	227738	Mm.248037	NM_199302	ENSMUSG00000026792	Lrsam1	-	leucine rich repeat and sterile alpha motif containing 1	protein-coding
chr2_32961400_32961900	275.342	-0.134508	0.106296	-1.2654	0.205727	0.360486	all_samples_summits_4741	chr2	32961400	32961900	+	promoter-TSS (NM_009076)	promoter-TSS (NM_009076)	-62	NM_009076	269261	Mm.250030	NM_009076	ENSMUSG00000038900	Rpl12	E430018F03	ribosomal protein L12	protein-coding
chr2_32966684_32967184	277.802	0.00963249	0.128296	0.07508	0.940151	0.96613	all_samples_summits_4742	chr2	32966684	32967184	+	Intergenic	CpG	3633	NR_002898	104367	Mm.250030	NR_002898	ENSMUSG00000065124	Snora65	MBII-351|Rnu65	small nucleolar RNA, H/ACA box 65	snoRNA
chr2_32967252_32967752	122.676	-0.0768325	0.170805	-0.449826	0.652836	0.778248	all_samples_summits_4743	chr2	32967252	32967752	+	Intergenic	Intergenic	4201	NR_002898	104367	Mm.250030	NR_002898	ENSMUSG00000065124	Snora65	MBII-351|Rnu65	small nucleolar RNA, H/ACA box 65	snoRNA
chr2_32981215_32981715	92.2639	-0.66235	0.20557	-3.22202	0.00127292	0.00835119	all_samples_summits_4744	chr2	32981215	32981715	+	exon (NM_001356409, exon 3 of 8)	exon (NM_001356409, exon 3 of 8)	618	NM_001356409	56017	Mm.305754	NM_019488	ENSMUSG00000026791	Slc2a8	D2Ertd44e|GLUT8|GlutX1	solute carrier family 2, (facilitated glucose transporter), member 8	protein-coding
chr2_32981894_32982394	387.196	0.0584559	0.124008	0.471387	0.637364	0.766663	all_samples_summits_4745	chr2	32981894	32982394	+	promoter-TSS (NM_001356409)	promoter-TSS (NM_001356409)	-61	NM_019488	56017	Mm.305754	NM_019488	ENSMUSG00000026791	Slc2a8	D2Ertd44e|GLUT8|GlutX1	solute carrier family 2, (facilitated glucose transporter), member 8	protein-coding
chr2_33053943_33054443	89.8333	0.204735	0.229555	0.891878	0.372458	0.539882	all_samples_summits_4746	chr2	33053943	33054443	+	exon (NM_001355201, exon 5 of 30)	exon (NM_001355201, exon 5 of 30)	32264	NM_001355202	99326	Mm.41290	NM_178888	ENSMUSG00000038860	Garnl3	AW120551	GTPase activating RANGAP domain-like 3	protein-coding
chr2_33122884_33123384	364.122	0.159765	0.136269	1.17243	0.241024	0.401023	all_samples_summits_4747	chr2	33122884	33123384	+	intron (NM_001355201, intron 1 of 29)	MLT1A0|LTR|ERVL-MaLR	7485	NM_001355200	99326	Mm.41290	NM_178888	ENSMUSG00000038860	Garnl3	AW120551	GTPase activating RANGAP domain-like 3	protein-coding
chr2_33129619_33130119	102.118	0.0162173	0.188451	0.0860559	0.931422	0.960799	all_samples_summits_4748	chr2	33129619	33130119	+	intron (NM_001355201, intron 1 of 29)	intron (NM_001355201, intron 1 of 29)	750	NM_001355200	99326	Mm.41290	NM_178888	ENSMUSG00000038860	Garnl3	AW120551	GTPase activating RANGAP domain-like 3	protein-coding
chr2_33130412_33130912	635.489	0.0905371	0.0722081	1.25384	0.209902	0.365604	all_samples_summits_4749	chr2	33130412	33130912	+	promoter-TSS (NM_001355200)	promoter-TSS (NM_001355200)	-43	NM_001355200	99326	Mm.41290	NM_178888	ENSMUSG00000038860	Garnl3	AW120551	GTPase activating RANGAP domain-like 3	protein-coding
chr2_33131030_33131530	827.642	0.0902268	0.0918733	0.982079	0.326061	0.493383	all_samples_summits_4750	chr2	33131030	33131530	+	promoter-TSS (NM_001355200)	promoter-TSS (NM_001355200)	156	NM_001355201	99326	Mm.41290	NM_178888	ENSMUSG00000038860	Garnl3	AW120551	GTPase activating RANGAP domain-like 3	protein-coding
chr2_33131748_33132248	194.373	-0.0756733	0.144184	-0.52484	0.599695	0.737398	all_samples_summits_4751	chr2	33131748	33132248	+	promoter-TSS (NM_001355201)	promoter-TSS (NM_001355201)	-562	NM_001355201	99326	Mm.41290	NM_178888	ENSMUSG00000038860	Garnl3	AW120551	GTPase activating RANGAP domain-like 3	protein-coding
chr2_33154697_33155197	67.7786	-0.0788497	0.283171	-0.278453	0.780665	0.868208	all_samples_summits_4752	chr2	33154697	33155197	+	intron (NM_001290572, intron 12 of 17)	intron (NM_001290572, intron 12 of 17)	-23511	NM_001355201	99326	Mm.41290	NM_178888	ENSMUSG00000038860	Garnl3	AW120551	GTPase activating RANGAP domain-like 3	protein-coding
chr2_33203196_33203696	250.9	0.276417	0.115022	2.40317	0.0162535	0.0569121	all_samples_summits_4753	chr2	33203196	33203696	+	intron (NM_175211, intron 8 of 19)	intron (NM_175211, intron 8 of 19)	-12515	NM_011923	26360	Mm.208919	NM_011923	ENSMUSG00000004105	Angptl2	AI593246|AW260363|Arp2	angiopoietin-like 2	protein-coding
chr2_33204957_33205457	240.131	0.420152	0.127084	3.30609	0.000946067	0.00664115	all_samples_summits_4754	chr2	33204957	33205457	+	intron (NM_175211, intron 8 of 19)	MER5A|DNA|hAT-Charlie	-10754	NM_011923	26360	Mm.208919	NM_011923	ENSMUSG00000004105	Angptl2	AI593246|AW260363|Arp2	angiopoietin-like 2	protein-coding
chr2_33205896_33206396	73.4019	0.327546	0.33943	0.964987	0.334551	0.501814	all_samples_summits_4755	chr2	33205896	33206396	+	intron (NM_175211, intron 8 of 19)	intron (NM_175211, intron 8 of 19)	-9815	NM_011923	26360	Mm.208919	NM_011923	ENSMUSG00000004105	Angptl2	AI593246|AW260363|Arp2	angiopoietin-like 2	protein-coding
chr2_33215615_33216115	241.991	-0.113279	0.165846	-0.683036	0.494584	0.651176	all_samples_summits_4756	chr2	33215615	33216115	+	promoter-TSS (NM_011923)	promoter-TSS (NM_011923)	-96	NM_011923	26360	Mm.208919	NM_011923	ENSMUSG00000004105	Angptl2	AI593246|AW260363|Arp2	angiopoietin-like 2	protein-coding
chr2_33241694_33242194	91.7952	-0.0188989	0.217876	-0.0867415	0.930877	0.960516	all_samples_summits_4757	chr2	33241694	33242194	+	intron (NM_011923, intron 2 of 4)	intron (NM_011923, intron 2 of 4)	25983	NM_011923	26360	Mm.208919	NM_011923	ENSMUSG00000004105	Angptl2	AI593246|AW260363|Arp2	angiopoietin-like 2	protein-coding
chr2_33281772_33282272	75.8862	0.0484576	0.226789	0.213668	0.830806	0.900331	all_samples_summits_4758	chr2	33281772	33282272	+	intron (NM_175211, intron 5 of 19)	intron (NM_175211, intron 5 of 19)	66061	NM_011923	26360	Mm.208919	NM_011923	ENSMUSG00000004105	Angptl2	AI593246|AW260363|Arp2	angiopoietin-like 2	protein-coding
chr2_33320413_33320913	115.642	-0.577296	0.23522	-2.45427	0.0141169	0.0513483	all_samples_summits_4759	chr2	33320413	33320913	+	intron (NM_001290570, intron 3 of 16)	intron (NM_001290570, intron 3 of 16)	50831	NM_001290572	241308	Mm.274249	NM_175211	ENSMUSG00000038831	Ralgps1	5830418G11Rik|AI853783|AI854138|RALGEF2|RALGPS1A|RalGEF 2|mKIAA0351	Ral GEF with PH domain and SH3 binding motif 1	protein-coding
chr2_33349039_33349539	88.9803	-0.344767	0.199701	-1.72642	0.0842723	0.190017	all_samples_summits_4760	chr2	33349039	33349539	+	intron (NM_175211, intron 1 of 19)	intron (NM_175211, intron 1 of 19)	22205	NM_001290572	241308	Mm.274249	NM_175211	ENSMUSG00000038831	Ralgps1	5830418G11Rik|AI853783|AI854138|RALGEF2|RALGPS1A|RalGEF 2|mKIAA0351	Ral GEF with PH domain and SH3 binding motif 1	protein-coding
chr2_33357186_33357686	56.2701	-0.877865	0.237187	-3.70115	0.000214621	0.00212776	all_samples_summits_4761	chr2	33357186	33357686	+	intron (NM_175211, intron 1 of 19)	intron (NM_175211, intron 1 of 19)	14058	NM_001290572	241308	Mm.274249	NM_175211	ENSMUSG00000038831	Ralgps1	5830418G11Rik|AI853783|AI854138|RALGEF2|RALGPS1A|RalGEF 2|mKIAA0351	Ral GEF with PH domain and SH3 binding motif 1	protein-coding
chr2_33370593_33371093	260.113	0.156967	0.144896	1.0833	0.278674	0.443266	all_samples_summits_4762	chr2	33370593	33371093	+	intron (NM_175211, intron 1 of 19)	intron (NM_175211, intron 1 of 19)	651	NM_001290572	241308	Mm.274249	NM_175211	ENSMUSG00000038831	Ralgps1	5830418G11Rik|AI853783|AI854138|RALGEF2|RALGPS1A|RalGEF 2|mKIAA0351	Ral GEF with PH domain and SH3 binding motif 1	protein-coding
chr2_33371240_33371740	408.822	0.24211	0.0838709	2.8867	0.00389305	0.0194338	all_samples_summits_4763	chr2	33371240	33371740	+	promoter-TSS (NM_001290572)	promoter-TSS (NM_001290572)	4	NM_001290572	241308	Mm.274249	NM_175211	ENSMUSG00000038831	Ralgps1	5830418G11Rik|AI853783|AI854138|RALGEF2|RALGPS1A|RalGEF 2|mKIAA0351	Ral GEF with PH domain and SH3 binding motif 1	protein-coding
chr2_33408741_33409241	85.6948	-1.1762	0.230304	-5.10718	3.2701e-07	1.27069e-05	all_samples_summits_4764	chr2	33408741	33409241	+	3' UTR (NM_001276332, exon 2 of 2)	3' UTR (NM_001276332, exon 2 of 2)	22333	NM_001276332	241311	Mm.296512	NM_001085507	ENSMUSG00000068966	Zbtb34	Gm349|mKIAA1993	zinc finger and BTB domain containing 34	protein-coding
chr2_33413947_33414447	74.0917	-1.13395	0.29464	-3.84861	0.000118789	0.00134297	all_samples_summits_4765	chr2	33413947	33414447	+	intron (NM_001276332, intron 1 of 1)	intron (NM_001276332, intron 1 of 1)	17127	NM_001276332	241311	Mm.296512	NM_001085507	ENSMUSG00000068966	Zbtb34	Gm349|mKIAA1993	zinc finger and BTB domain containing 34	protein-coding
chr2_33431108_33431608	168.846	0.0703786	0.184702	0.381037	0.703175	0.814817	all_samples_summits_4766	chr2	33431108	33431608	+	promoter-TSS (NM_001276332)	promoter-TSS (NM_001276332)	-34	NM_001085507	241311	Mm.296512	NM_001085507	ENSMUSG00000068966	Zbtb34	Gm349|mKIAA1993	zinc finger and BTB domain containing 34	protein-coding
chr2_33432842_33433342	39.1352	-0.505313	0.269695	-1.87364	0.0609794	0.150586	all_samples_summits_4767	chr2	33432842	33433342	+	Intergenic	Intergenic	-1768	NM_001085507	241311	Mm.296512	NM_001085507	ENSMUSG00000068966	Zbtb34	Gm349|mKIAA1993	zinc finger and BTB domain containing 34	protein-coding
chr2_33444332_33444832	278.027	0.220175	0.122955	1.79069	0.0733428	0.17185	all_samples_summits_4768	chr2	33444332	33444832	+	Intergenic	Intergenic	-13258	NM_001085507	241311	Mm.296512	NM_001085507	ENSMUSG00000068966	Zbtb34	Gm349|mKIAA1993	zinc finger and BTB domain containing 34	protein-coding
chr2_33465930_33466430	70.8283	-1.46268	0.251076	-5.82563	5.68986e-09	4.33392e-07	all_samples_summits_4769	chr2	33465930	33466430	+	intron (NM_001355611, intron 1 of 2)	intron (NM_001355611, intron 1 of 2)	2352	NM_001355610	71834	Mm.44186	NM_027947	ENSMUSG00000026788	Zbtb43	1700010E06Rik|Zfp297b|mKIAA0414	zinc finger and BTB domain containing 43	protein-coding
chr2_33467484_33467984	154.057	-0.647015	0.167593	-3.86064	0.000113091	0.00129357	all_samples_summits_4770	chr2	33467484	33467984	+	intron (NM_001355611, intron 1 of 2)	intron (NM_001355611, intron 1 of 2)	798	NM_001355610	71834	Mm.44186	NM_027947	ENSMUSG00000026788	Zbtb43	1700010E06Rik|Zfp297b|mKIAA0414	zinc finger and BTB domain containing 43	protein-coding
chr2_33468337_33468837	241.758	0.0260545	0.130763	0.19925	0.842067	0.907058	all_samples_summits_4771	chr2	33468337	33468837	+	promoter-TSS (NM_027947)	promoter-TSS (NM_027947)	-55	NM_001355611	71834	Mm.44186	NM_027947	ENSMUSG00000026788	Zbtb43	1700010E06Rik|Zfp297b|mKIAA0414	zinc finger and BTB domain containing 43	protein-coding
chr2_33498265_33498765	65.1977	0.323995	0.520922	0.621965	0.533965	0.684385	all_samples_summits_4772	chr2	33498265	33498765	+	Intergenic	MTD|LTR|ERVL-MaLR	-29983	NM_001355611	71834	Mm.44186	NM_027947	ENSMUSG00000026788	Zbtb43	1700010E06Rik|Zfp297b|mKIAA0414	zinc finger and BTB domain containing 43	protein-coding
chr2_33746391_33746891	76.9286	0.0463349	0.200299	0.231329	0.817059	0.89171	all_samples_summits_4773	chr2	33746391	33746891	+	intron (NM_175184, intron 9 of 9)	intron (NM_175184, intron 9 of 9)	-59175	NR_045729	320482	Mm.442057	NR_045729	ENSMUSG00000086484	Nron	A630071L07Rik|Gm24353	non-protein coding RNA, repressor of NFAT	ncRNA
chr2_33753726_33754226	291.073	0.0464815	0.134108	0.346597	0.728894	0.832651	all_samples_summits_4774	chr2	33753726	33754226	+	intron (NM_175184, intron 8 of 9)	intron (NM_175184, intron 8 of 9)	-51840	NR_045729	320482	Mm.442057	NR_045729	ENSMUSG00000086484	Nron	A630071L07Rik|Gm24353	non-protein coding RNA, repressor of NFAT	ncRNA
chr2_33760577_33761077	110.056	-0.520312	0.236094	-2.20383	0.027536	0.0840526	all_samples_summits_4775	chr2	33760577	33761077	+	intron (NM_175184, intron 7 of 9)	MIRb|SINE|MIR	-44989	NR_045729	320482	Mm.442057	NR_045729	ENSMUSG00000086484	Nron	A630071L07Rik|Gm24353	non-protein coding RNA, repressor of NFAT	ncRNA
chr2_33821592_33822092	77.0159	-0.231986	0.185905	-1.24788	0.212076	0.368008	all_samples_summits_4776	chr2	33821592	33822092	+	intron (NM_175184, intron 6 of 9)	intron (NM_175184, intron 6 of 9)	16026	NR_045729	320482	Mm.442057	NR_045729	ENSMUSG00000086484	Nron	A630071L07Rik|Gm24353	non-protein coding RNA, repressor of NFAT	ncRNA
chr2_33829846_33830346	94.662	-0.809512	0.220266	-3.67515	0.00023771	0.00231114	all_samples_summits_4777	chr2	33829846	33830346	+	intron (NM_175184, intron 4 of 9)	intron (NM_175184, intron 4 of 9)	24280	NR_045729	320482	Mm.442057	NR_045729	ENSMUSG00000086484	Nron	A630071L07Rik|Gm24353	non-protein coding RNA, repressor of NFAT	ncRNA
chr2_33852891_33853391	153.596	-0.207441	0.195374	-1.06176	0.288344	0.454038	all_samples_summits_4778	chr2	33852891	33853391	+	intron (NM_175184, intron 2 of 9)	intron (NM_175184, intron 2 of 9)	34805	NM_175184	72543	Mm.254914	NM_175184	ENSMUSG00000038740	Mvb12b	2610200O14Rik|2610528K11Rik|AI414895|Fam125b	multivesicular body subunit 12B	protein-coding
chr2_33869289_33869789	122.774	0.117767	0.247323	0.476167	0.633956	0.76406	all_samples_summits_4779	chr2	33869289	33869789	+	intron (NM_175184, intron 2 of 9)	B2_Mm2|SINE|B2	18407	NM_175184	72543	Mm.254914	NM_175184	ENSMUSG00000038740	Mvb12b	2610200O14Rik|2610528K11Rik|AI414895|Fam125b	multivesicular body subunit 12B	protein-coding
chr2_33872914_33873414	139.829	0.35716	0.153609	2.32512	0.0200656	0.0665709	all_samples_summits_4780	chr2	33872914	33873414	+	intron (NM_175184, intron 2 of 9)	intron (NM_175184, intron 2 of 9)	14782	NM_175184	72543	Mm.254914	NM_175184	ENSMUSG00000038740	Mvb12b	2610200O14Rik|2610528K11Rik|AI414895|Fam125b	multivesicular body subunit 12B	protein-coding
chr2_33874339_33874839	272.239	0.466178	0.158612	2.93911	0.00329157	0.0171258	all_samples_summits_4781	chr2	33874339	33874839	+	intron (NM_175184, intron 1 of 9)	intron (NM_175184, intron 1 of 9)	13357	NM_175184	72543	Mm.254914	NM_175184	ENSMUSG00000038740	Mvb12b	2610200O14Rik|2610528K11Rik|AI414895|Fam125b	multivesicular body subunit 12B	protein-coding
chr2_33875078_33875578	198.211	0.539025	0.135508	3.97781	6.95534e-05	0.000888674	all_samples_summits_4782	chr2	33875078	33875578	+	intron (NM_175184, intron 1 of 9)	intron (NM_175184, intron 1 of 9)	12618	NM_175184	72543	Mm.254914	NM_175184	ENSMUSG00000038740	Mvb12b	2610200O14Rik|2610528K11Rik|AI414895|Fam125b	multivesicular body subunit 12B	protein-coding
chr2_33875589_33876089	104.129	0.455158	0.190569	2.38842	0.0169211	0.0586774	all_samples_summits_4783	chr2	33875589	33876089	+	intron (NM_175184, intron 1 of 9)	intron (NM_175184, intron 1 of 9)	12107	NM_175184	72543	Mm.254914	NM_175184	ENSMUSG00000038740	Mvb12b	2610200O14Rik|2610528K11Rik|AI414895|Fam125b	multivesicular body subunit 12B	protein-coding
chr2_33876461_33876961	76.7552	0.338762	0.232333	1.45809	0.144816	0.281371	all_samples_summits_4784	chr2	33876461	33876961	+	intron (NM_175184, intron 1 of 9)	intron (NM_175184, intron 1 of 9)	11235	NM_175184	72543	Mm.254914	NM_175184	ENSMUSG00000038740	Mvb12b	2610200O14Rik|2610528K11Rik|AI414895|Fam125b	multivesicular body subunit 12B	protein-coding
chr2_33878669_33879169	53.8667	-1.00206	0.275172	-3.64157	0.00027098	0.00255258	all_samples_summits_4785	chr2	33878669	33879169	+	intron (NM_175184, intron 1 of 9)	intron (NM_175184, intron 1 of 9)	9027	NM_175184	72543	Mm.254914	NM_175184	ENSMUSG00000038740	Mvb12b	2610200O14Rik|2610528K11Rik|AI414895|Fam125b	multivesicular body subunit 12B	protein-coding
chr2_33887335_33887835	157.007	0.102712	0.136397	0.75304	0.451426	0.613683	all_samples_summits_4786	chr2	33887335	33887835	+	5' UTR (NM_175184, exon 1 of 10)	5' UTR (NM_175184, exon 1 of 10)	361	NM_175184	72543	Mm.254914	NM_175184	ENSMUSG00000038740	Mvb12b	2610200O14Rik|2610528K11Rik|AI414895|Fam125b	multivesicular body subunit 12B	protein-coding
chr2_33973363_33973863	57.5278	0.0446416	0.21668	0.206025	0.836771	0.903947	all_samples_summits_4787	chr2	33973363	33973863	+	Intergenic	Intergenic	-85667	NM_175184	72543	Mm.254914	NM_175184	ENSMUSG00000038740	Mvb12b	2610200O14Rik|2610528K11Rik|AI414895|Fam125b	multivesicular body subunit 12B	protein-coding
chr2_34014910_34015410	58.384	1.23379	0.25504	4.83763	1.31399e-06	3.84047e-05	all_samples_summits_4788	chr2	34014910	34015410	+	Intergenic	Intergenic	92575	NR_130173	329387	Mm.125817	NR_130173	ENSMUSG00000087461	C230014O12Rik	-	RIKEN cDNA C230014O12 gene	ncRNA
chr2_34025942_34026442	234.203	0.511559	0.107533	4.75721	1.96285e-06	5.26532e-05	all_samples_summits_4789	chr2	34025942	34026442	+	intron (NR_130173, intron 2 of 3)	ORR1F|LTR|ERVL-MaLR	81543	NR_130173	329387	Mm.125817	NR_130173	ENSMUSG00000087461	C230014O12Rik	-	RIKEN cDNA C230014O12 gene	ncRNA
chr2_34026455_34026955	363.025	0.311967	0.0914704	3.41058	0.000648244	0.00499999	all_samples_summits_4790	chr2	34026455	34026955	+	intron (NR_130173, intron 2 of 3)	intron (NR_130173, intron 2 of 3)	81030	NR_130173	329387	Mm.125817	NR_130173	ENSMUSG00000087461	C230014O12Rik	-	RIKEN cDNA C230014O12 gene	ncRNA
chr2_34027485_34027985	211.228	0.47814	0.140588	3.401	0.000671399	0.00512775	all_samples_summits_4791	chr2	34027485	34027985	+	intron (NR_130173, intron 2 of 3)	intron (NR_130173, intron 2 of 3)	80000	NR_130173	329387	Mm.125817	NR_130173	ENSMUSG00000087461	C230014O12Rik	-	RIKEN cDNA C230014O12 gene	ncRNA
chr2_34028837_34029337	118.539	-0.201643	0.215277	-0.936668	0.348929	0.516008	all_samples_summits_4792	chr2	34028837	34029337	+	intron (NR_130173, intron 2 of 3)	intron (NR_130173, intron 2 of 3)	78648	NR_130173	329387	Mm.125817	NR_130173	ENSMUSG00000087461	C230014O12Rik	-	RIKEN cDNA C230014O12 gene	ncRNA
chr2_34029709_34030209	78.3509	0.017571	0.271346	0.064755	0.948369	0.970402	all_samples_summits_4793	chr2	34029709	34030209	+	intron (NR_130173, intron 2 of 3)	intron (NR_130173, intron 2 of 3)	77776	NR_130173	329387	Mm.125817	NR_130173	ENSMUSG00000087461	C230014O12Rik	-	RIKEN cDNA C230014O12 gene	ncRNA
chr2_34030854_34031354	402.63	0.175672	0.123986	1.41687	0.156522	0.297672	all_samples_summits_4794	chr2	34030854	34031354	+	intron (NR_130173, intron 2 of 3)	intron (NR_130173, intron 2 of 3)	76631	NR_130173	329387	Mm.125817	NR_130173	ENSMUSG00000087461	C230014O12Rik	-	RIKEN cDNA C230014O12 gene	ncRNA
chr2_34031434_34031934	169.809	0.271502	0.140376	1.93411	0.0531002	0.136273	all_samples_summits_4795	chr2	34031434	34031934	+	intron (NR_130173, intron 1 of 3)	intron (NR_130173, intron 1 of 3)	76051	NR_130173	329387	Mm.125817	NR_130173	ENSMUSG00000087461	C230014O12Rik	-	RIKEN cDNA C230014O12 gene	ncRNA
chr2_34048751_34049251	398.836	0.485684	0.119886	4.05122	5.09506e-05	0.000690465	all_samples_summits_4796	chr2	34048751	34049251	+	intron (NR_130173, intron 1 of 3)	intron (NR_130173, intron 1 of 3)	58734	NR_130173	329387	Mm.125817	NR_130173	ENSMUSG00000087461	C230014O12Rik	-	RIKEN cDNA C230014O12 gene	ncRNA
chr2_34249518_34250018	125.821	-0.148795	0.154293	-0.964366	0.334863	0.502137	all_samples_summits_4797	chr2	34249518	34250018	+	intron (NM_001290576, intron 2 of 7)	intron (NM_001290576, intron 2 of 7)	122277	NM_001290576	18516	Mm.239941	NM_016768	ENSMUSG00000038718	Pbx3	-	pre B cell leukemia homeobox 3	protein-coding
chr2_34370888_34371388	89.2695	-0.504575	0.197105	-2.55993	0.0104695	0.0410376	all_samples_summits_4798	chr2	34370888	34371388	+	intron (NM_001290576, intron 1 of 7)	CpG	907	NM_001290576	18516	Mm.239941	NM_016768	ENSMUSG00000038718	Pbx3	-	pre B cell leukemia homeobox 3	protein-coding
chr2_34371745_34372245	155.852	0.43629	0.145116	3.00649	0.00264284	0.0145484	all_samples_summits_4799	chr2	34371745	34372245	+	promoter-TSS (NM_016768)	promoter-TSS (NM_016768)	50	NM_001290576	18516	Mm.239941	NM_016768	ENSMUSG00000038718	Pbx3	-	pre B cell leukemia homeobox 3	protein-coding
chr2_34372613_34373113	488.885	0.195263	0.082952	2.35392	0.0185764	0.0629651	all_samples_summits_4800	chr2	34372613	34373113	+	promoter-TSS (NM_016768)	promoter-TSS (NM_016768)	-818	NM_016768	18516	Mm.239941	NM_016768	ENSMUSG00000038718	Pbx3	-	pre B cell leukemia homeobox 3	protein-coding
chr2_34373280_34373780	172.281	-0.0806469	0.14048	-0.57408	0.565914	0.709874	all_samples_summits_4801	chr2	34373280	34373780	+	Intergenic	Intergenic	-1485	NM_016768	18516	Mm.239941	NM_016768	ENSMUSG00000038718	Pbx3	-	pre B cell leukemia homeobox 3	protein-coding
chr2_34406598_34407098	370.602	0.124711	0.110914	1.1244	0.260845	0.423235	all_samples_summits_4802	chr2	34406598	34407098	+	promoter-TSS (NM_177345)	promoter-TSS (NM_177345)	-3	NM_001362921	227743	Mm.270866	NM_177345	ENSMUSG00000038696	Mapkap1	AI591529|D230039K05Rik|Sin1	mitogen-activated protein kinase associated protein 1	protein-coding
chr2_34468493_34468993	49.3733	-0.479494	0.306586	-1.56398	0.117822	0.242085	all_samples_summits_4803	chr2	34468493	34468993	+	intron (NM_001362921, intron 4 of 10)	intron (NM_001362921, intron 4 of 10)	61892	NM_001290626	227743	Mm.270866	NM_177345	ENSMUSG00000038696	Mapkap1	AI591529|D230039K05Rik|Sin1	mitogen-activated protein kinase associated protein 1	protein-coding
chr2_34515150_34515650	217.079	0.0950374	0.140066	0.678521	0.497442	0.653532	all_samples_summits_4804	chr2	34515150	34515650	+	intron (NM_001362921, intron 5 of 10)	intron (NM_001362921, intron 5 of 10)	108549	NM_001290626	227743	Mm.270866	NM_177345	ENSMUSG00000038696	Mapkap1	AI591529|D230039K05Rik|Sin1	mitogen-activated protein kinase associated protein 1	protein-coding
chr2_34544005_34544505	105.796	0.0733868	0.179371	0.409133	0.682442	0.800041	all_samples_summits_4805	chr2	34544005	34544505	+	intron (NM_001362921, intron 7 of 10)	intron (NM_001362921, intron 7 of 10)	137404	NM_001290626	227743	Mm.270866	NM_177345	ENSMUSG00000038696	Mapkap1	AI591529|D230039K05Rik|Sin1	mitogen-activated protein kinase associated protein 1	protein-coding
chr2_34544924_34545424	284.186	0.320793	0.113613	2.82355	0.00474954	0.0225304	all_samples_summits_4806	chr2	34544924	34545424	+	intron (NM_001362921, intron 7 of 10)	intron (NM_001362921, intron 7 of 10)	138323	NM_001290626	227743	Mm.270866	NM_177345	ENSMUSG00000038696	Mapkap1	AI591529|D230039K05Rik|Sin1	mitogen-activated protein kinase associated protein 1	protein-coding
chr2_34545993_34546493	109.949	-0.0946038	0.175221	-0.539911	0.589259	0.729124	all_samples_summits_4807	chr2	34545993	34546493	+	intron (NM_001362921, intron 7 of 10)	intron (NM_001362921, intron 7 of 10)	139392	NM_001290626	227743	Mm.270866	NM_177345	ENSMUSG00000038696	Mapkap1	AI591529|D230039K05Rik|Sin1	mitogen-activated protein kinase associated protein 1	protein-coding
chr2_34639218_34639718	62.3689	-0.311388	0.221218	-1.40761	0.159247	0.301377	all_samples_summits_4808	chr2	34639218	34639718	+	Intergenic	Intergenic	115764	NM_025709	66691	Mm.156452	NM_025709	ENSMUSG00000026867	Gapvd1	2010005B09Rik|4432404J10Rik|AW108497|Gapex-5|RAP6|RME-6|mKIAA1521	GTPase activating protein and VPS9 domains 1	protein-coding
chr2_34646257_34646757	255.093	-0.270645	0.113613	-2.38217	0.0172111	0.0594497	all_samples_summits_4809	chr2	34646257	34646757	+	Intergenic	Intergenic	108725	NM_025709	66691	Mm.156452	NM_025709	ENSMUSG00000026867	Gapvd1	2010005B09Rik|4432404J10Rik|AW108497|Gapex-5|RAP6|RME-6|mKIAA1521	GTPase activating protein and VPS9 domains 1	protein-coding
chr2_34674117_34674617	85.0084	-0.396546	0.20665	-1.91893	0.0549937	0.139764	all_samples_summits_4810	chr2	34674117	34674617	+	Intergenic	Intergenic	80865	NM_025709	66691	Mm.156452	NM_025709	ENSMUSG00000026867	Gapvd1	2010005B09Rik|4432404J10Rik|AW108497|Gapex-5|RAP6|RME-6|mKIAA1521	GTPase activating protein and VPS9 domains 1	protein-coding
chr2_34708897_34709397	121.938	-0.467164	0.268353	-1.74085	0.0817093	0.185778	all_samples_summits_4811	chr2	34708897	34709397	+	exon (NM_001356441, exon 12 of 27)	exon (NM_001356441, exon 12 of 27)	46085	NM_025709	66691	Mm.156452	NM_025709	ENSMUSG00000026867	Gapvd1	2010005B09Rik|4432404J10Rik|AW108497|Gapex-5|RAP6|RME-6|mKIAA1521	GTPase activating protein and VPS9 domains 1	protein-coding
chr2_34753928_34754428	214.418	0.395638	0.170196	2.3246	0.0200934	0.0666401	all_samples_summits_4812	chr2	34753928	34754428	+	intron (NR_151469, intron 2 of 26)	CpG	1054	NM_025709	66691	Mm.156452	NM_025709	ENSMUSG00000026867	Gapvd1	2010005B09Rik|4432404J10Rik|AW108497|Gapex-5|RAP6|RME-6|mKIAA1521	GTPase activating protein and VPS9 domains 1	protein-coding
chr2_34770057_34770557	199.824	-0.47917	0.137672	-3.48053	0.00050042	0.00411396	all_samples_summits_4813	chr2	34770057	34770557	+	Intergenic	Intergenic	-1783	NM_001163434	14828	Mm.330160	NM_022310	ENSMUSG00000026864	Hspa5	AL022860|AU019543|Bip|D2Wsu141e|D2Wsu17e|Grp78|Hsce70|SEZ-7|Sez7|baffled|mBiP	heat shock protein 5	protein-coding
chr2_34771631_34772131	771.463	0.134946	0.0761217	1.77277	0.0762668	0.176736	all_samples_summits_4814	chr2	34771631	34772131	+	promoter-TSS (NM_022310)	promoter-TSS (NM_022310)	-209	NM_001163434	14828	Mm.330160	NM_022310	ENSMUSG00000026864	Hspa5	AL022860|AU019543|Bip|D2Wsu141e|D2Wsu17e|Grp78|Hsce70|SEZ-7|Sez7|baffled|mBiP	heat shock protein 5	protein-coding
chr2_34772286_34772786	201.488	-0.362563	0.149554	-2.42429	0.0153382	0.0545298	all_samples_summits_4815	chr2	34772286	34772786	+	intron (NM_001163434, intron 2 of 8)	CpG	446	NM_022310	14828	Mm.330160	NM_022310	ENSMUSG00000026864	Hspa5	AL022860|AU019543|Bip|D2Wsu141e|D2Wsu17e|Grp78|Hsce70|SEZ-7|Sez7|baffled|mBiP	heat shock protein 5	protein-coding
chr2_34784040_34784540	60.6251	-0.450413	0.228263	-1.97322	0.0484706	0.127637	all_samples_summits_4816	chr2	34784040	34784540	+	intron (NM_145522, intron 6 of 7)	B3|SINE|B2	12200	NM_022310	14828	Mm.330160	NM_022310	ENSMUSG00000026864	Hspa5	AL022860|AU019543|Bip|D2Wsu141e|D2Wsu17e|Grp78|Hsce70|SEZ-7|Sez7|baffled|mBiP	heat shock protein 5	protein-coding
chr2_34799560_34800060	269.832	0.171832	0.151673	1.13292	0.25725	0.419274	all_samples_summits_4817	chr2	34799560	34800060	+	5' UTR (NM_145522, exon 1 of 8)	5' UTR (NM_145522, exon 1 of 8)	102	NM_145522	227746	Mm.158705	NM_145522	ENSMUSG00000070953	Rabepk	8430412M01Rik|9530020D24Rik|AV073337|C87311|Rab9p40	Rab9 effector protein with kelch motifs	protein-coding
chr2_34802015_34802515	416.869	0.291778	0.0992161	2.94084	0.00327326	0.0170528	all_samples_summits_4818	chr2	34802015	34802515	+	Intergenic	CpG	-2353	NM_145522	227746	Mm.158705	NM_145522	ENSMUSG00000070953	Rabepk	8430412M01Rik|9530020D24Rik|AV073337|C87311|Rab9p40	Rab9 effector protein with kelch motifs	protein-coding
chr2_34825983_34826483	250.612	0.0561011	0.13279	0.422479	0.672676	0.792969	all_samples_summits_4819	chr2	34825983	34826483	+	promoter-TSS (NM_013890)	promoter-TSS (NM_013890)	2	NM_001164770	30050	Mm.4465	NM_013890	ENSMUSG00000035949	Fbxw2	2700071L08Rik|FBW2|Fwd2|MD6	F-box and WD-40 domain protein 2	protein-coding
chr2_34827967_34828467	93.2665	-0.827294	0.301808	-2.74113	0.00612282	0.0273505	all_samples_summits_4820	chr2	34827967	34828467	+	Intergenic	Intergenic	-1982	NM_013890	30050	Mm.4465	NM_013890	ENSMUSG00000035949	Fbxw2	2700071L08Rik|FBW2|Fwd2|MD6	F-box and WD-40 domain protein 2	protein-coding
chr2_34863249_34863749	153.098	-0.753227	0.153249	-4.91506	8.87541e-07	2.83342e-05	all_samples_summits_4821	chr2	34863249	34863749	+	exon (NM_080554, exon 5 of 10)	exon (NM_080554, exon 5 of 10)	7463	NM_080554	66998	Mm.270632	NM_080554	ENSMUSG00000026869	Psmd5	1500032A03Rik|AW475925|S5b|W91691|mKIAA0072	proteasome (prosome, macropain) 26S subunit, non-ATPase, 5	protein-coding
chr2_34869592_34870092	67.2742	-1.41945	0.262362	-5.41028	6.29257e-08	3.21812e-06	all_samples_summits_4822	chr2	34869592	34870092	+	intron (NM_080554, intron 1 of 9)	intron (NM_080554, intron 1 of 9)	1120	NM_080554	66998	Mm.270632	NM_080554	ENSMUSG00000026869	Psmd5	1500032A03Rik|AW475925|S5b|W91691|mKIAA0072	proteasome (prosome, macropain) 26S subunit, non-ATPase, 5	protein-coding
chr2_34870766_34871266	503.578	0.103174	0.0935799	1.10253	0.270233	0.433835	all_samples_summits_4823	chr2	34870766	34871266	+	promoter-TSS (NM_080554)	promoter-TSS (NM_080554)	-54	NM_001355544	66998	Mm.270632	NM_080554	ENSMUSG00000026869	Psmd5	1500032A03Rik|AW475925|S5b|W91691|mKIAA0072	proteasome (prosome, macropain) 26S subunit, non-ATPase, 5	protein-coding
chr2_34874149_34874649	141.898	-0.0758184	0.164555	-0.460748	0.644979	0.772442	all_samples_summits_4824	chr2	34874149	34874649	+	promoter-TSS (NM_001308024)	promoter-TSS (NM_001308024)	3	NM_030021	77996	Mm.215255	NM_030021	ENSMUSG00000026870	Cutal	D730039F16Rik	cutA divalent cation tolerance homolog-like	protein-coding
chr2_34875019_34875519	72.9989	-0.64396	0.26328	-2.44591	0.0144487	0.052193	all_samples_summits_4825	chr2	34875019	34875519	+	intron (NM_030021, intron 1 of 5)	intron (NM_030021, intron 1 of 5)	873	NM_030021	77996	Mm.215255	NM_030021	ENSMUSG00000026870	Cutal	D730039F16Rik	cutA divalent cation tolerance homolog-like	protein-coding
chr2_34893180_34893680	109.508	-1.08332	0.230753	-4.69472	2.66969e-06	6.7101e-05	all_samples_summits_4826	chr2	34893180	34893680	+	TTS (NM_028716)	TTS (NM_028716)	19034	NM_030021	77996	Mm.215255	NM_030021	ENSMUSG00000026870	Cutal	D730039F16Rik	cutA divalent cation tolerance homolog-like	protein-coding
chr2_34902659_34903159	129.293	-0.146774	0.149151	-0.984059	0.325086	0.492245	all_samples_summits_4827	chr2	34902659	34903159	+	intron (NM_028716, intron 9 of 14)	intron (NM_028716, intron 9 of 14)	11067	NM_028716	74016	Mm.65691	NM_028716	ENSMUSG00000026873	Phf19	3110009G19Rik|3321402G02Rik	PHD finger protein 19	protein-coding
chr2_34944688_34945188	229.178	-0.110401	0.117741	-0.937657	0.348421	0.515525	all_samples_summits_4828	chr2	34944688	34945188	+	intron (NM_001326601, intron 9 of 9)	intron (NM_001326601, intron 9 of 9)	16834	NM_001326601	22029	Mm.239514	NM_009421	ENSMUSG00000026875	Traf1	4732496E14Rik	TNF receptor-associated factor 1	protein-coding
chr2_34958470_34958970	71.1501	-1.19615	0.496361	-2.40984	0.0159594	0.0561289	all_samples_summits_4829	chr2	34958470	34958970	+	intron (NM_001326601, intron 2 of 9)	intron (NM_001326601, intron 2 of 9)	3052	NM_001326601	22029	Mm.239514	NM_009421	ENSMUSG00000026875	Traf1	4732496E14Rik	TNF receptor-associated factor 1	protein-coding
chr2_34960344_34960844	140.702	0.22867	0.176186	1.29789	0.194326	0.346116	all_samples_summits_4830	chr2	34960344	34960844	+	intron (NM_001326601, intron 1 of 9)	intron (NM_001326601, intron 1 of 9)	1178	NM_001326601	22029	Mm.239514	NM_009421	ENSMUSG00000026875	Traf1	4732496E14Rik	TNF receptor-associated factor 1	protein-coding
chr2_34961455_34961955	274.653	0.369858	0.159512	2.31869	0.0204121	0.0674049	all_samples_summits_4831	chr2	34961455	34961955	+	promoter-TSS (NM_009421)	promoter-TSS (NM_009421)	67	NM_001326601	22029	Mm.239514	NM_009421	ENSMUSG00000026875	Traf1	4732496E14Rik	TNF receptor-associated factor 1	protein-coding
chr2_35016202_35016702	200.515	-0.681232	0.155404	-4.38363	1.16719e-05	0.000217855	all_samples_summits_4832	chr2	35016202	35016702	+	intron (NM_010406, intron 22 of 40)	RMER15|LTR|ERVL	44960	NM_010406	15139	Mm.2168	NM_010406	ENSMUSG00000026874	Hc	C5|C5a|He|Hfib2	hemolytic complement	protein-coding
chr2_35060225_35060725	59.6303	-0.57465	0.328638	-1.74858	0.0803636	0.183641	all_samples_summits_4833	chr2	35060225	35060725	+	intron (NM_010406, intron 1 of 40)	intron (NM_010406, intron 1 of 40)	937	NM_010406	15139	Mm.2168	NM_010406	ENSMUSG00000026874	Hc	C5|C5a|He|Hfib2	hemolytic complement	protein-coding
chr2_35063026_35063526	81.226	-0.316966	0.302684	-1.04718	0.295015	0.461318	all_samples_summits_4834	chr2	35063026	35063526	+	Intergenic	Intergenic	-1864	NM_010406	15139	Mm.2168	NM_010406	ENSMUSG00000026874	Hc	C5|C5a|He|Hfib2	hemolytic complement	protein-coding
chr2_35063556_35064056	149.598	-0.271318	0.408566	-0.664073	0.506644	0.661398	all_samples_summits_4835	chr2	35063556	35064056	+	Intergenic	Intergenic	-2394	NM_010406	15139	Mm.2168	NM_010406	ENSMUSG00000026874	Hc	C5|C5a|He|Hfib2	hemolytic complement	protein-coding
chr2_35069065_35069565	187.098	-0.401327	0.159495	-2.51624	0.0118616	0.0449274	all_samples_summits_4836	chr2	35069065	35069565	+	Intergenic	Intergenic	-7903	NM_010406	15139	Mm.2168	NM_010406	ENSMUSG00000026874	Hc	C5|C5a|He|Hfib2	hemolytic complement	protein-coding
chr2_35069768_35070268	85.5444	-0.227043	0.197938	-1.14704	0.251363	0.412688	all_samples_summits_4837	chr2	35069768	35070268	+	Intergenic	Intergenic	-8606	NM_010406	15139	Mm.2168	NM_010406	ENSMUSG00000026874	Hc	C5|C5a|He|Hfib2	hemolytic complement	protein-coding
chr2_35072550_35073050	100.093	-0.108353	0.246086	-0.440304	0.659717	0.783427	all_samples_summits_4838	chr2	35072550	35073050	+	Intergenic	Intergenic	-11388	NM_010406	15139	Mm.2168	NM_010406	ENSMUSG00000026874	Hc	C5|C5a|He|Hfib2	hemolytic complement	protein-coding
chr2_35131922_35132422	309.943	0.164558	0.107153	1.53573	0.124603	0.252203	all_samples_summits_4839	chr2	35131922	35132422	+	promoter-TSS (NM_001290635)	promoter-TSS (NM_001290635)	-62	NM_001290635	26920	Mm.231332	NM_012018	ENSMUSG00000057110	Cntrl	6720467O09Rik|AA968343|Cep1|Cep110|IB3/5|Ma2a8|b2b1468.1Clo|b2b1468Clo	centriolin	protein-coding
chr2_35160139_35160639	49.5629	-0.0662113	0.266216	-0.248713	0.803583	0.883331	all_samples_summits_4840	chr2	35160139	35160639	+	intron (NM_012018, intron 27 of 43)	intron (NM_012018, intron 27 of 43)	28155	NM_001290635	26920	Mm.231332	NM_012018	ENSMUSG00000057110	Cntrl	6720467O09Rik|AA968343|Cep1|Cep110|IB3/5|Ma2a8|b2b1468.1Clo|b2b1468Clo	centriolin	protein-coding
chr2_35171560_35172060	295.706	-0.0555023	0.118663	-0.467731	0.639977	0.768568	all_samples_summits_4841	chr2	35171560	35172060	+	intron (NM_012018, intron 37 of 43)	intron (NM_012018, intron 37 of 43)	29310	NM_026697	68365	Mm.198264	NM_026697	ENSMUSG00000026878	Rab14	0610030G24Rik|2810475J17Rik|A830021G03Rik|AI314285|AI649155|D030017L14Rik	RAB14, member RAS oncogene family	protein-coding
chr2_35172212_35172712	72.8426	-1.12526	0.206312	-5.45415	4.92066e-08	2.65355e-06	all_samples_summits_4842	chr2	35172212	35172712	+	intron (NM_012018, intron 38 of 43)	intron (NM_012018, intron 38 of 43)	28658	NM_026697	68365	Mm.198264	NM_026697	ENSMUSG00000026878	Rab14	0610030G24Rik|2810475J17Rik|A830021G03Rik|AI314285|AI649155|D030017L14Rik	RAB14, member RAS oncogene family	protein-coding
chr2_35196140_35196640	69.2466	-0.774549	0.221332	-3.49949	0.000466154	0.00390663	all_samples_summits_4843	chr2	35196140	35196640	+	intron (NM_026697, intron 1 of 7)	intron (NM_026697, intron 1 of 7)	4730	NM_026697	68365	Mm.198264	NM_026697	ENSMUSG00000026878	Rab14	0610030G24Rik|2810475J17Rik|A830021G03Rik|AI314285|AI649155|D030017L14Rik	RAB14, member RAS oncogene family	protein-coding
chr2_35199750_35200250	95.9735	-0.537099	0.189078	-2.84062	0.00450256	0.0216967	all_samples_summits_4844	chr2	35199750	35200250	+	intron (NM_026697, intron 1 of 7)	intron (NM_026697, intron 1 of 7)	1120	NM_026697	68365	Mm.198264	NM_026697	ENSMUSG00000026878	Rab14	0610030G24Rik|2810475J17Rik|A830021G03Rik|AI314285|AI649155|D030017L14Rik	RAB14, member RAS oncogene family	protein-coding
chr2_35200818_35201318	506.276	0.269958	0.0864916	3.12121	0.0018011	0.0108315	all_samples_summits_4845	chr2	35200818	35201318	+	promoter-TSS (NM_026697)	promoter-TSS (NM_026697)	52	NM_026697	68365	Mm.198264	NM_026697	ENSMUSG00000026878	Rab14	0610030G24Rik|2810475J17Rik|A830021G03Rik|AI314285|AI649155|D030017L14Rik	RAB14, member RAS oncogene family	protein-coding
chr2_35214733_35215233	176.117	0.178369	0.142759	1.24944	0.211502	0.367463	all_samples_summits_4846	chr2	35214733	35215233	+	Intergenic	Intergenic	-13863	NM_026697	68365	Mm.198264	NM_026697	ENSMUSG00000026878	Rab14	0610030G24Rik|2810475J17Rik|A830021G03Rik|AI314285|AI649155|D030017L14Rik	RAB14, member RAS oncogene family	protein-coding
chr2_35230158_35230658	105.788	-0.207644	0.250698	-0.828264	0.407521	0.573238	all_samples_summits_4847	chr2	35230158	35230658	+	Intergenic	Intergenic	-25951	NM_001362948	227753	Mm.443	NM_146120	ENSMUSG00000026879	Gsn	ADF	gelsolin	protein-coding
chr2_35231900_35232400	74.9111	-0.311278	0.250899	-1.24065	0.214736	0.371108	all_samples_summits_4848	chr2	35231900	35232400	+	Intergenic	Intergenic	-24209	NM_001362948	227753	Mm.443	NM_146120	ENSMUSG00000026879	Gsn	ADF	gelsolin	protein-coding
chr2_35254883_35255383	66.0761	-0.270249	0.289539	-0.933375	0.350626	0.517793	all_samples_summits_4849	chr2	35254883	35255383	+	Intergenic	Intergenic	-1226	NM_001362948	227753	Mm.443	NM_146120	ENSMUSG00000026879	Gsn	ADF	gelsolin	protein-coding
chr2_35256115_35256615	211.23	-0.055501	0.140186	-0.39591	0.692171	0.806886	all_samples_summits_4850	chr2	35256115	35256615	+	promoter-TSS (NM_001362948)	promoter-TSS (NM_001362948)	6	NM_001206367	227753	Mm.443	NM_146120	ENSMUSG00000026879	Gsn	ADF	gelsolin	protein-coding
chr2_35257259_35257759	44.5211	-0.943498	0.372528	-2.53269	0.0113192	0.0433997	all_samples_summits_4851	chr2	35257259	35257759	+	intron (NM_001206368, intron 1 of 16)	intron (NM_001206368, intron 1 of 16)	1150	NM_001206367	227753	Mm.443	NM_146120	ENSMUSG00000026879	Gsn	ADF	gelsolin	protein-coding
chr2_35257828_35258328	82.443	-0.685601	0.27948	-2.45313	0.014162	0.0514779	all_samples_summits_4852	chr2	35257828	35258328	+	intron (NM_001206368, intron 1 of 16)	L2c|LINE|L2	1719	NM_001206367	227753	Mm.443	NM_146120	ENSMUSG00000026879	Gsn	ADF	gelsolin	protein-coding
chr2_35264019_35264519	78.6197	-0.443258	0.23451	-1.89014	0.058739	0.146483	all_samples_summits_4853	chr2	35264019	35264519	+	intron (NM_001206368, intron 1 of 16)	intron (NM_001206368, intron 1 of 16)	-2475	NM_001206369	227753	Mm.443	NM_146120	ENSMUSG00000026879	Gsn	ADF	gelsolin	protein-coding
chr2_35265215_35265715	157.289	0.269217	0.153403	1.75497	0.0792647	0.181839	all_samples_summits_4854	chr2	35265215	35265715	+	intron (NM_001206368, intron 1 of 16)	intron (NM_001206368, intron 1 of 16)	-1279	NM_001206369	227753	Mm.443	NM_146120	ENSMUSG00000026879	Gsn	ADF	gelsolin	protein-coding
chr2_35266497_35266997	361.255	0.206418	0.121035	1.70543	0.0881135	0.196297	all_samples_summits_4855	chr2	35266497	35266997	+	promoter-TSS (NM_001206369)	promoter-TSS (NM_001206369)	3	NM_001206369	227753	Mm.443	NM_146120	ENSMUSG00000026879	Gsn	ADF	gelsolin	protein-coding
chr2_35267076_35267576	464.361	0.300427	0.0861461	3.48741	0.000487715	0.00404191	all_samples_summits_4856	chr2	35267076	35267576	+	intron (NM_001206367, intron 2 of 17)	intron (NM_001206367, intron 2 of 17)	582	NM_001206369	227753	Mm.443	NM_146120	ENSMUSG00000026879	Gsn	ADF	gelsolin	protein-coding
chr2_35267759_35268259	400.955	0.426758	0.0888227	4.8046	1.55062e-06	4.36974e-05	all_samples_summits_4857	chr2	35267759	35268259	+	intron (NM_001206367, intron 2 of 17)	intron (NM_001206367, intron 2 of 17)	1265	NM_001206369	227753	Mm.443	NM_146120	ENSMUSG00000026879	Gsn	ADF	gelsolin	protein-coding
chr2_35268959_35269459	249.854	0.0210763	0.137393	0.153402	0.878081	0.928968	all_samples_summits_4858	chr2	35268959	35269459	+	intron (NM_001206367, intron 2 of 17)	intron (NM_001206367, intron 2 of 17)	2465	NM_001206369	227753	Mm.443	NM_146120	ENSMUSG00000026879	Gsn	ADF	gelsolin	protein-coding
chr2_35269500_35270000	83.5851	0.212344	0.250215	0.848646	0.396078	0.562424	all_samples_summits_4859	chr2	35269500	35270000	+	intron (NM_001206367, intron 2 of 17)	intron (NM_001206367, intron 2 of 17)	3006	NM_001206369	227753	Mm.443	NM_146120	ENSMUSG00000026879	Gsn	ADF	gelsolin	protein-coding
chr2_35270371_35270871	217.876	0.560515	0.134044	4.18157	2.89509e-05	0.000445122	all_samples_summits_4860	chr2	35270371	35270871	+	intron (NM_001206367, intron 2 of 17)	intron (NM_001206367, intron 2 of 17)	3877	NM_001206369	227753	Mm.443	NM_146120	ENSMUSG00000026879	Gsn	ADF	gelsolin	protein-coding
chr2_35271703_35272203	272.663	0.214362	0.102069	2.10016	0.0357144	0.102322	all_samples_summits_4861	chr2	35271703	35272203	+	intron (NM_001206367, intron 2 of 17)	intron (NM_001206367, intron 2 of 17)	5209	NM_001206369	227753	Mm.443	NM_146120	ENSMUSG00000026879	Gsn	ADF	gelsolin	protein-coding
chr2_35286917_35287417	508.386	0.364471	0.114921	3.17149	0.00151659	0.00952035	all_samples_summits_4862	chr2	35286917	35287417	+	intron (NM_146120, intron 3 of 16)	intron (NM_146120, intron 3 of 16)	4787	NM_146120	227753	Mm.443	NM_146120	ENSMUSG00000026879	Gsn	ADF	gelsolin	protein-coding
chr2_35288932_35289432	149.844	-0.0919604	0.159241	-0.577493	0.563606	0.707876	all_samples_summits_4863	chr2	35288932	35289432	+	intron (NM_146120, intron 3 of 16)	intron (NM_146120, intron 3 of 16)	6802	NM_146120	227753	Mm.443	NM_146120	ENSMUSG00000026879	Gsn	ADF	gelsolin	protein-coding
chr2_35297864_35298364	75.7551	-0.180447	0.210044	-0.85909	0.390291	0.556982	all_samples_summits_4864	chr2	35297864	35298364	+	intron (NM_146120, intron 9 of 16)	intron (NM_146120, intron 9 of 16)	15734	NM_146120	227753	Mm.443	NM_146120	ENSMUSG00000026879	Gsn	ADF	gelsolin	protein-coding
chr2_35322718_35323218	100.809	-0.319186	0.197418	-1.6168	0.105922	0.224221	all_samples_summits_4865	chr2	35322718	35323218	+	intron (NM_013515, intron 4 of 6)	intron (NM_013515, intron 4 of 6)	14041	NM_013515	13830	Mm.295284	NM_013515	ENSMUSG00000026880	Stom	Epb7.2	stomatin	protein-coding
chr2_35336841_35337341	427.114	0.151575	0.123837	1.22398	0.220959	0.378146	all_samples_summits_4866	chr2	35336841	35337341	+	promoter-TSS (NM_013515)	promoter-TSS (NM_013515)	-82	NM_013515	13830	Mm.295284	NM_013515	ENSMUSG00000026880	Stom	Epb7.2	stomatin	protein-coding
chr2_35342566_35343066	57.0648	-0.225812	0.320101	-0.70544	0.480537	0.639039	all_samples_summits_4867	chr2	35342566	35343066	+	Intergenic	Intergenic	-5807	NM_013515	13830	Mm.295284	NM_013515	ENSMUSG00000026880	Stom	Epb7.2	stomatin	protein-coding
chr2_35349158_35349658	57.7334	-0.0986444	0.273528	-0.360638	0.71837	0.825508	all_samples_summits_4868	chr2	35349158	35349658	+	Intergenic	Intergenic	-12399	NM_013515	13830	Mm.295284	NM_013515	ENSMUSG00000026880	Stom	Epb7.2	stomatin	protein-coding
chr2_35581347_35581847	218.654	0.277111	0.143002	1.93781	0.0526465	0.13549	all_samples_summits_4869	chr2	35581347	35581847	+	intron (NM_001114125, intron 1 of 16)	CpG	-1243	NM_001290637	69601	Mm.29629	NM_001001602	ENSMUSG00000026883	Dab2ip	2310011D08Rik|AI480459|Aip1|mKIAA1743	disabled 2 interacting protein	protein-coding
chr2_35581852_35582352	205.956	0.52618	0.143227	3.67375	0.000239012	0.0023211	all_samples_summits_4870	chr2	35581852	35582352	+	promoter-TSS (NM_001290637)	promoter-TSS (NM_001290637)	-738	NM_001290637	69601	Mm.29629	NM_001001602	ENSMUSG00000026883	Dab2ip	2310011D08Rik|AI480459|Aip1|mKIAA1743	disabled 2 interacting protein	protein-coding
chr2_35582386_35582886	374.297	0.31994	0.103898	3.07937	0.00207439	0.0120901	all_samples_summits_4871	chr2	35582386	35582886	+	promoter-TSS (NM_001290637)	promoter-TSS (NM_001290637)	-204	NM_001290637	69601	Mm.29629	NM_001001602	ENSMUSG00000026883	Dab2ip	2310011D08Rik|AI480459|Aip1|mKIAA1743	disabled 2 interacting protein	protein-coding
chr2_35583390_35583890	111.597	0.32744	0.195671	1.67342	0.0942447	0.206165	all_samples_summits_4872	chr2	35583390	35583890	+	intron (NM_001290637, intron 1 of 16)	intron (NM_001290637, intron 1 of 16)	800	NM_001290637	69601	Mm.29629	NM_001001602	ENSMUSG00000026883	Dab2ip	2310011D08Rik|AI480459|Aip1|mKIAA1743	disabled 2 interacting protein	protein-coding
chr2_35588358_35588858	208.258	-0.109765	0.13679	-0.802437	0.4223	0.586457	all_samples_summits_4873	chr2	35588358	35588858	+	intron (NM_001290637, intron 1 of 16)	intron (NM_001290637, intron 1 of 16)	5768	NM_001290637	69601	Mm.29629	NM_001001602	ENSMUSG00000026883	Dab2ip	2310011D08Rik|AI480459|Aip1|mKIAA1743	disabled 2 interacting protein	protein-coding
chr2_35589781_35590281	491.716	0.196941	0.117539	1.67554	0.0938285	0.205521	all_samples_summits_4874	chr2	35589781	35590281	+	intron (NM_001290637, intron 1 of 16)	intron (NM_001290637, intron 1 of 16)	7191	NM_001290637	69601	Mm.29629	NM_001001602	ENSMUSG00000026883	Dab2ip	2310011D08Rik|AI480459|Aip1|mKIAA1743	disabled 2 interacting protein	protein-coding
chr2_35592584_35593084	142.294	0.207282	0.162457	1.27592	0.201985	0.355787	all_samples_summits_4875	chr2	35592584	35593084	+	intron (NM_001290637, intron 1 of 16)	intron (NM_001290637, intron 1 of 16)	9994	NM_001290637	69601	Mm.29629	NM_001001602	ENSMUSG00000026883	Dab2ip	2310011D08Rik|AI480459|Aip1|mKIAA1743	disabled 2 interacting protein	protein-coding
chr2_35595664_35596164	243.153	0.119537	0.144606	0.826644	0.408439	0.574066	all_samples_summits_4876	chr2	35595664	35596164	+	intron (NM_001290637, intron 1 of 16)	ID_B1|SINE|B4	13074	NM_001290637	69601	Mm.29629	NM_001001602	ENSMUSG00000026883	Dab2ip	2310011D08Rik|AI480459|Aip1|mKIAA1743	disabled 2 interacting protein	protein-coding
chr2_35609331_35609831	163.626	-0.976125	0.153814	-6.34615	2.20774e-10	2.88191e-08	all_samples_summits_4877	chr2	35609331	35609831	+	intron (NM_001290637, intron 1 of 16)	intron (NM_001290637, intron 1 of 16)	-12400	NM_001290641	69601	Mm.29629	NM_001001602	ENSMUSG00000026883	Dab2ip	2310011D08Rik|AI480459|Aip1|mKIAA1743	disabled 2 interacting protein	protein-coding
chr2_35610334_35610834	96.0095	-1.17989	0.216123	-5.45936	4.77854e-08	2.58663e-06	all_samples_summits_4878	chr2	35610334	35610834	+	intron (NM_001290637, intron 1 of 16)	intron (NM_001290637, intron 1 of 16)	-11397	NM_001290641	69601	Mm.29629	NM_001001602	ENSMUSG00000026883	Dab2ip	2310011D08Rik|AI480459|Aip1|mKIAA1743	disabled 2 interacting protein	protein-coding
chr2_35611501_35612001	171.781	-0.257948	0.150374	-1.71537	0.0862769	0.1933	all_samples_summits_4879	chr2	35611501	35612001	+	intron (NM_001290637, intron 1 of 16)	intron (NM_001290637, intron 1 of 16)	-10230	NM_001290641	69601	Mm.29629	NM_001001602	ENSMUSG00000026883	Dab2ip	2310011D08Rik|AI480459|Aip1|mKIAA1743	disabled 2 interacting protein	protein-coding
chr2_35612072_35612572	68.31	-0.91142	0.23905	-3.81267	0.000137475	0.00150218	all_samples_summits_4880	chr2	35612072	35612572	+	intron (NM_001290637, intron 1 of 16)	intron (NM_001290637, intron 1 of 16)	-9659	NM_001290641	69601	Mm.29629	NM_001001602	ENSMUSG00000026883	Dab2ip	2310011D08Rik|AI480459|Aip1|mKIAA1743	disabled 2 interacting protein	protein-coding
chr2_35613023_35613523	80.839	-1.23424	0.21827	-5.65467	1.56147e-08	9.93115e-07	all_samples_summits_4881	chr2	35613023	35613523	+	intron (NM_001290637, intron 1 of 16)	intron (NM_001290637, intron 1 of 16)	-8708	NM_001290641	69601	Mm.29629	NM_001001602	ENSMUSG00000026883	Dab2ip	2310011D08Rik|AI480459|Aip1|mKIAA1743	disabled 2 interacting protein	protein-coding
chr2_35614447_35614947	62.3153	-0.466921	0.284336	-1.64214	0.100561	0.216218	all_samples_summits_4882	chr2	35614447	35614947	+	intron (NM_001290637, intron 1 of 16)	intron (NM_001290637, intron 1 of 16)	-7284	NM_001290641	69601	Mm.29629	NM_001001602	ENSMUSG00000026883	Dab2ip	2310011D08Rik|AI480459|Aip1|mKIAA1743	disabled 2 interacting protein	protein-coding
chr2_35615013_35615513	41.6187	-1.39949	0.382816	-3.65579	0.000256394	0.00245176	all_samples_summits_4883	chr2	35615013	35615513	+	intron (NM_001290637, intron 1 of 16)	intron (NM_001290637, intron 1 of 16)	-6718	NM_001290641	69601	Mm.29629	NM_001001602	ENSMUSG00000026883	Dab2ip	2310011D08Rik|AI480459|Aip1|mKIAA1743	disabled 2 interacting protein	protein-coding
chr2_35621774_35622274	96.7619	-0.417551	0.215127	-1.94095	0.0522641	0.134796	all_samples_summits_4884	chr2	35621774	35622274	+	promoter-TSS (NM_001290641)	promoter-TSS (NM_001290641)	43	NM_001114124	69601	Mm.29629	NM_001001602	ENSMUSG00000026883	Dab2ip	2310011D08Rik|AI480459|Aip1|mKIAA1743	disabled 2 interacting protein	protein-coding
chr2_35632448_35632948	45.6232	-0.679296	0.285081	-2.38282	0.0171808	0.0593735	all_samples_summits_4885	chr2	35632448	35632948	+	intron (NM_001114124, intron 1 of 15)	intron (NM_001114124, intron 1 of 15)	10717	NM_001114124	69601	Mm.29629	NM_001001602	ENSMUSG00000026883	Dab2ip	2310011D08Rik|AI480459|Aip1|mKIAA1743	disabled 2 interacting protein	protein-coding
chr2_35634892_35635392	101.024	-0.668502	0.200856	-3.32826	0.000873891	0.00625571	all_samples_summits_4886	chr2	35634892	35635392	+	intron (NM_001114124, intron 1 of 15)	intron (NM_001114124, intron 1 of 15)	13161	NM_001114124	69601	Mm.29629	NM_001001602	ENSMUSG00000026883	Dab2ip	2310011D08Rik|AI480459|Aip1|mKIAA1743	disabled 2 interacting protein	protein-coding
chr2_35635502_35636002	149.574	-0.544572	0.213244	-2.55375	0.010657	0.0415321	all_samples_summits_4887	chr2	35635502	35636002	+	intron (NM_001114124, intron 1 of 15)	intron (NM_001114124, intron 1 of 15)	13771	NM_001114124	69601	Mm.29629	NM_001001602	ENSMUSG00000026883	Dab2ip	2310011D08Rik|AI480459|Aip1|mKIAA1743	disabled 2 interacting protein	protein-coding
chr2_35640556_35641056	89.123	0.0488426	0.22515	0.216933	0.82826	0.898955	all_samples_summits_4888	chr2	35640556	35641056	+	intron (NM_001114124, intron 1 of 15)	intron (NM_001114124, intron 1 of 15)	18825	NM_001114124	69601	Mm.29629	NM_001001602	ENSMUSG00000026883	Dab2ip	2310011D08Rik|AI480459|Aip1|mKIAA1743	disabled 2 interacting protein	protein-coding
chr2_35646538_35647038	248.535	0.158672	0.138057	1.14932	0.250423	0.411605	all_samples_summits_4889	chr2	35646538	35647038	+	intron (NM_001290641, intron 2 of 15)	intron (NM_001290641, intron 2 of 15)	24807	NM_001114124	69601	Mm.29629	NM_001001602	ENSMUSG00000026883	Dab2ip	2310011D08Rik|AI480459|Aip1|mKIAA1743	disabled 2 interacting protein	protein-coding
chr2_35649659_35650159	59.7198	-0.150439	0.2407	-0.625007	0.531966	0.6828	all_samples_summits_4890	chr2	35649659	35650159	+	intron (NM_001290641, intron 2 of 15)	intron (NM_001290641, intron 2 of 15)	27928	NM_001114124	69601	Mm.29629	NM_001001602	ENSMUSG00000026883	Dab2ip	2310011D08Rik|AI480459|Aip1|mKIAA1743	disabled 2 interacting protein	protein-coding
chr2_35660810_35661310	150.964	0.166413	0.207608	0.801573	0.4228	0.586877	all_samples_summits_4891	chr2	35660810	35661310	+	intron (NM_001290641, intron 2 of 15)	intron (NM_001290641, intron 2 of 15)	-30934	NM_001001602	69601	Mm.29629	NM_001001602	ENSMUSG00000026883	Dab2ip	2310011D08Rik|AI480459|Aip1|mKIAA1743	disabled 2 interacting protein	protein-coding
chr2_35661370_35661870	145.014	0.406821	0.133807	3.04036	0.00236298	0.0133745	all_samples_summits_4892	chr2	35661370	35661870	+	exon (NM_001290637, exon 3 of 17)	exon (NM_001290637, exon 3 of 17)	-30374	NM_001001602	69601	Mm.29629	NM_001001602	ENSMUSG00000026883	Dab2ip	2310011D08Rik|AI480459|Aip1|mKIAA1743	disabled 2 interacting protein	protein-coding
chr2_35662056_35662556	191.107	-0.200963	0.126095	-1.59375	0.110992	0.231995	all_samples_summits_4893	chr2	35662056	35662556	+	intron (NM_001114124, intron 3 of 15)	intron (NM_001114124, intron 3 of 15)	-29688	NM_001001602	69601	Mm.29629	NM_001001602	ENSMUSG00000026883	Dab2ip	2310011D08Rik|AI480459|Aip1|mKIAA1743	disabled 2 interacting protein	protein-coding
chr2_35663097_35663597	44.3946	-1.17249	0.295635	-3.966	7.30884e-05	0.000924177	all_samples_summits_4894	chr2	35663097	35663597	+	intron (NM_001114124, intron 3 of 15)	intron (NM_001114124, intron 3 of 15)	-28647	NM_001001602	69601	Mm.29629	NM_001001602	ENSMUSG00000026883	Dab2ip	2310011D08Rik|AI480459|Aip1|mKIAA1743	disabled 2 interacting protein	protein-coding
chr2_35671974_35672474	219.432	0.0295586	0.140344	0.210615	0.833187	0.901603	all_samples_summits_4895	chr2	35671974	35672474	+	intron (NM_001114124, intron 3 of 15)	MamTip2|DNA|hAT-Tip100	-19770	NM_001001602	69601	Mm.29629	NM_001001602	ENSMUSG00000026883	Dab2ip	2310011D08Rik|AI480459|Aip1|mKIAA1743	disabled 2 interacting protein	protein-coding
chr2_35673979_35674479	39.6996	-0.378323	0.366535	-1.03216	0.301997	0.468664	all_samples_summits_4896	chr2	35673979	35674479	+	intron (NM_001114124, intron 3 of 15)	intron (NM_001114124, intron 3 of 15)	-17765	NM_001001602	69601	Mm.29629	NM_001001602	ENSMUSG00000026883	Dab2ip	2310011D08Rik|AI480459|Aip1|mKIAA1743	disabled 2 interacting protein	protein-coding
chr2_35680190_35680690	192.331	-0.722844	0.14231	-5.07936	3.78711e-07	1.42811e-05	all_samples_summits_4897	chr2	35680190	35680690	+	intron (NM_001114124, intron 3 of 15)	intron (NM_001114124, intron 3 of 15)	-11554	NM_001001602	69601	Mm.29629	NM_001001602	ENSMUSG00000026883	Dab2ip	2310011D08Rik|AI480459|Aip1|mKIAA1743	disabled 2 interacting protein	protein-coding
chr2_35691562_35692062	587.007	0.394258	0.0807921	4.87991	1.06135e-06	3.25791e-05	all_samples_summits_4898	chr2	35691562	35692062	+	promoter-TSS (NM_001290640)	promoter-TSS (NM_001290640)	-182	NM_001001602	69601	Mm.29629	NM_001001602	ENSMUSG00000026883	Dab2ip	2310011D08Rik|AI480459|Aip1|mKIAA1743	disabled 2 interacting protein	protein-coding
chr2_35692294_35692794	176.646	0.344395	0.16782	2.05217	0.0401533	0.111494	all_samples_summits_4899	chr2	35692294	35692794	+	intron (NM_001001602, intron 1 of 13)	intron (NM_001001602, intron 1 of 13)	550	NM_001290640	69601	Mm.29629	NM_001001602	ENSMUSG00000026883	Dab2ip	2310011D08Rik|AI480459|Aip1|mKIAA1743	disabled 2 interacting protein	protein-coding
chr2_35694340_35694840	72.918	-1.09451	0.23519	-4.65372	3.25995e-06	7.83222e-05	all_samples_summits_4900	chr2	35694340	35694840	+	intron (NM_001001602, intron 1 of 13)	intron (NM_001001602, intron 1 of 13)	-2142	NM_001290639	69601	Mm.29629	NM_001001602	ENSMUSG00000026883	Dab2ip	2310011D08Rik|AI480459|Aip1|mKIAA1743	disabled 2 interacting protein	protein-coding
chr2_35696363_35696863	178.111	0.198006	0.154624	1.28056	0.200348	0.353695	all_samples_summits_4901	chr2	35696363	35696863	+	promoter-TSS (NM_001290639)	promoter-TSS (NM_001290639)	-119	NM_001290639	69601	Mm.29629	NM_001001602	ENSMUSG00000026883	Dab2ip	2310011D08Rik|AI480459|Aip1|mKIAA1743	disabled 2 interacting protein	protein-coding
chr2_35697711_35698211	116.118	-0.255184	0.231481	-1.10239	0.27029	0.433877	all_samples_summits_4902	chr2	35697711	35698211	+	intron (NM_001290639, intron 1 of 13)	intron (NM_001290639, intron 1 of 13)	1229	NM_001290639	69601	Mm.29629	NM_001001602	ENSMUSG00000026883	Dab2ip	2310011D08Rik|AI480459|Aip1|mKIAA1743	disabled 2 interacting protein	protein-coding
chr2_35703216_35703716	155.784	-0.176718	0.187799	-0.940994	0.346708	0.513888	all_samples_summits_4903	chr2	35703216	35703716	+	intron (NM_001290639, intron 1 of 13)	intron (NM_001290639, intron 1 of 13)	6734	NM_001290639	69601	Mm.29629	NM_001001602	ENSMUSG00000026883	Dab2ip	2310011D08Rik|AI480459|Aip1|mKIAA1743	disabled 2 interacting protein	protein-coding
chr2_35714586_35715086	80.3451	-0.424756	0.26092	-1.62792	0.103543	0.220668	all_samples_summits_4904	chr2	35714586	35715086	+	intron (NM_001001602, intron 6 of 13)	intron (NM_001001602, intron 6 of 13)	18104	NM_001290639	69601	Mm.29629	NM_001001602	ENSMUSG00000026883	Dab2ip	2310011D08Rik|AI480459|Aip1|mKIAA1743	disabled 2 interacting protein	protein-coding
chr2_35729407_35729907	162.375	-0.10765	0.170563	-0.631142	0.527948	0.679297	all_samples_summits_4905	chr2	35729407	35729907	+	3' UTR (NM_001290641, exon 16 of 16)	3' UTR (NM_001290641, exon 16 of 16)	32925	NM_001290639	69601	Mm.29629	NM_001001602	ENSMUSG00000026883	Dab2ip	2310011D08Rik|AI480459|Aip1|mKIAA1743	disabled 2 interacting protein	protein-coding
chr2_35832630_35833130	45.9852	-0.760256	0.345232	-2.20216	0.0276542	0.084306	all_samples_summits_4906	chr2	35832630	35833130	+	intron (NM_029774, intron 6 of 9)	intron (NM_029774, intron 6 of 9)	13690	NR_040618	77665	Mm.400558	NR_040618	ENSMUSG00000086449	9030204H09Rik	-	RIKEN cDNA 9030204H09 gene	ncRNA
chr2_35841184_35841684	251.478	0.556407	0.107214	5.1897	2.10637e-07	8.86786e-06	all_samples_summits_4907	chr2	35841184	35841684	+	intron (NM_029774, intron 6 of 9)	Tigger20a|DNA|TcMar-Tigger	22244	NR_040618	77665	Mm.400558	NR_040618	ENSMUSG00000086449	9030204H09Rik	-	RIKEN cDNA 9030204H09 gene	ncRNA
chr2_35841860_35842360	78.9418	0.895141	0.224087	3.99461	6.48009e-05	0.000837454	all_samples_summits_4908	chr2	35841860	35842360	+	intron (NM_029774, intron 6 of 9)	B3A|SINE|B2	22920	NR_040618	77665	Mm.400558	NR_040618	ENSMUSG00000086449	9030204H09Rik	-	RIKEN cDNA 9030204H09 gene	ncRNA
chr2_35881806_35882306	174.129	-0.456822	0.143163	-3.19092	0.0014182	0.00906009	all_samples_summits_4909	chr2	35881806	35882306	+	intron (NM_029774, intron 6 of 9)	intron (NM_029774, intron 6 of 9)	62866	NR_040618	77665	Mm.400558	NR_040618	ENSMUSG00000086449	9030204H09Rik	-	RIKEN cDNA 9030204H09 gene	ncRNA
chr2_35882517_35883017	215.701	-0.353133	0.150085	-2.35289	0.0186283	0.063111	all_samples_summits_4910	chr2	35882517	35883017	+	intron (NM_029774, intron 6 of 9)	intron (NM_029774, intron 6 of 9)	63577	NR_040618	77665	Mm.400558	NR_040618	ENSMUSG00000086449	9030204H09Rik	-	RIKEN cDNA 9030204H09 gene	ncRNA
chr2_35906411_35906911	78.4595	0.0307306	0.225885	0.136045	0.891786	0.937045	all_samples_summits_4911	chr2	35906411	35906911	+	intron (NM_029774, intron 3 of 9)	intron (NM_029774, intron 3 of 9)	73159	NM_029774	74410	Mm.21591	NM_028921	ENSMUSG00000026885	Ttll11	4932702F08Rik|4933424A20Rik|AU043211|D2Ertd624e	tubulin tyrosine ligase-like family, member 11	protein-coding
chr2_35972567_35973067	59.3514	-0.791466	0.225963	-3.50264	0.000460668	0.00386969	all_samples_summits_4912	chr2	35972567	35973067	+	intron (NM_029774, intron 1 of 9)	intron (NM_029774, intron 1 of 9)	7003	NM_029774	74410	Mm.21591	NM_028921	ENSMUSG00000026885	Ttll11	4932702F08Rik|4933424A20Rik|AU043211|D2Ertd624e	tubulin tyrosine ligase-like family, member 11	protein-coding
chr2_35978397_35978897	229.478	-0.591114	0.139364	-4.2415	2.22028e-05	0.000360314	all_samples_summits_4913	chr2	35978397	35978897	+	intron (NM_029774, intron 1 of 9)	intron (NM_029774, intron 1 of 9)	1173	NM_029774	74410	Mm.21591	NM_028921	ENSMUSG00000026885	Ttll11	4932702F08Rik|4933424A20Rik|AU043211|D2Ertd624e	tubulin tyrosine ligase-like family, member 11	protein-coding
chr2_35979004_35979504	176.815	0.0608719	0.150613	0.40416	0.686095	0.802704	all_samples_summits_4914	chr2	35979004	35979504	+	exon (NM_029774, exon 1 of 10)	exon (NM_029774, exon 1 of 10)	566	NM_029774	74410	Mm.21591	NM_028921	ENSMUSG00000026885	Ttll11	4932702F08Rik|4933424A20Rik|AU043211|D2Ertd624e	tubulin tyrosine ligase-like family, member 11	protein-coding
chr2_35979605_35980105	204.276	0.32221	0.126836	2.54037	0.0110734	0.0426823	all_samples_summits_4915	chr2	35979605	35980105	+	promoter-TSS (NM_029774)	promoter-TSS (NM_029774)	-35	NM_029774	74410	Mm.21591	NM_028921	ENSMUSG00000026885	Ttll11	4932702F08Rik|4933424A20Rik|AU043211|D2Ertd624e	tubulin tyrosine ligase-like family, member 11	protein-coding
chr2_35983838_35984338	52.6324	-0.37724	0.255042	-1.47913	0.139105	0.273478	all_samples_summits_4916	chr2	35983838	35984338	+	Intergenic	Intergenic	-4268	NM_029774	74410	Mm.21591	NM_028921	ENSMUSG00000026885	Ttll11	4932702F08Rik|4933424A20Rik|AU043211|D2Ertd624e	tubulin tyrosine ligase-like family, member 11	protein-coding
chr2_35994234_35994734	129.633	-0.179237	0.206381	-0.868473	0.385136	0.551802	all_samples_summits_4917	chr2	35994234	35994734	+	Intergenic	L2c|LINE|L2	-14664	NM_029774	74410	Mm.21591	NM_028921	ENSMUSG00000026885	Ttll11	4932702F08Rik|4933424A20Rik|AU043211|D2Ertd624e	tubulin tyrosine ligase-like family, member 11	protein-coding
chr2_36049120_36049620	255.88	0.0578075	0.104095	0.555333	0.578667	0.72013	all_samples_summits_4918	chr2	36049120	36049620	+	promoter-TSS (NM_026703)	promoter-TSS (NM_026703)	-32	NM_026703	68375	Mm.19834	NM_026703	ENSMUSG00000026895	Ndufa8	0610033L03Rik|AW261656|CI-19kD|CI-PGIV	NADH:ubiquinone oxidoreductase subunit A8	protein-coding
chr2_36105345_36105845	47.2258	-1.4771	0.274319	-5.3846	7.26064e-08	3.62603e-06	all_samples_summits_4919	chr2	36105345	36105845	+	promoter-TSS (NM_001083125)	promoter-TSS (NM_001083125)	-187	NM_001083125	16874	Mm.12881	NM_008500	ENSMUSG00000026890	Lhx6	Lhx6.1	LIM homeobox protein 6	protein-coding
chr2_36129940_36130440	115.318	-0.264266	0.268753	-0.983307	0.325456	0.492675	all_samples_summits_4920	chr2	36129940	36130440	+	intron (NM_001355578, intron 2 of 5)	intron (NM_001355578, intron 2 of 5)	-6208	NM_026422	67871	Mm.378232	NM_026422	ENSMUSG00000026887	Mrrf	2400002D02Rik|MRFF|MTRRF|RRF	mitochondrial ribosome recycling factor	protein-coding
chr2_36136589_36137089	423.462	0.146584	0.0946801	1.5482	0.121573	0.247727	all_samples_summits_4921	chr2	36136589	36137089	+	promoter-TSS (NM_026434)	promoter-TSS (NM_026434)	-135	NM_001355580	67889	Mm.205937	NM_026434	ENSMUSG00000026889	Rbm18	2010004P11Rik|AU015530	RNA binding motif protein 18	protein-coding
chr2_36172069_36172569	219.332	0.0903809	0.131307	0.688318	0.491253	0.6485	all_samples_summits_4922	chr2	36172069	36172569	+	intron (NM_026422, intron 5 of 6)	MIRb|SINE|MIR	-35615	NM_001355580	67889	Mm.205937	NM_026434	ENSMUSG00000026889	Rbm18	2010004P11Rik|AU015530	RNA binding motif protein 18	protein-coding
chr2_36200738_36201238	60.02	0.455032	0.319189	1.42559	0.153987	0.294293	all_samples_summits_4923	chr2	36200738	36201238	+	Intergenic	Intergenic	-29438	NM_008969	19224	Mm.275434	NM_008969	ENSMUSG00000047250	Ptgs1	COX1|Cox-1|Cox-3|PGHS-1|PHS 1|Pghs1	prostaglandin-endoperoxide synthase 1	protein-coding
chr2_36201981_36202481	160.977	-0.208377	0.164128	-1.2696	0.204228	0.358631	all_samples_summits_4924	chr2	36201981	36202481	+	Intergenic	Intergenic	-28195	NM_008969	19224	Mm.275434	NM_008969	ENSMUSG00000047250	Ptgs1	COX1|Cox-1|Cox-3|PGHS-1|PHS 1|Pghs1	prostaglandin-endoperoxide synthase 1	protein-coding
chr2_36203370_36203870	57.6262	-0.566804	0.270041	-2.09896	0.0358209	0.102532	all_samples_summits_4925	chr2	36203370	36203870	+	Intergenic	Intergenic	-26806	NM_008969	19224	Mm.275434	NM_008969	ENSMUSG00000047250	Ptgs1	COX1|Cox-1|Cox-3|PGHS-1|PHS 1|Pghs1	prostaglandin-endoperoxide synthase 1	protein-coding
chr2_36213992_36214492	192.673	0.0659005	0.120266	0.547958	0.583721	0.724495	all_samples_summits_4926	chr2	36213992	36214492	+	Intergenic	Intergenic	-16184	NM_008969	19224	Mm.275434	NM_008969	ENSMUSG00000047250	Ptgs1	COX1|Cox-1|Cox-3|PGHS-1|PHS 1|Pghs1	prostaglandin-endoperoxide synthase 1	protein-coding
chr2_36216624_36217124	148.558	0.709172	0.190908	3.71474	0.000203414	0.00203847	all_samples_summits_4927	chr2	36216624	36217124	+	Intergenic	Intergenic	-13552	NM_008969	19224	Mm.275434	NM_008969	ENSMUSG00000047250	Ptgs1	COX1|Cox-1|Cox-3|PGHS-1|PHS 1|Pghs1	prostaglandin-endoperoxide synthase 1	protein-coding
chr2_36217646_36218146	189.657	0.398552	0.173715	2.29429	0.021774	0.0707293	all_samples_summits_4928	chr2	36217646	36218146	+	Intergenic	Intergenic	-12530	NM_008969	19224	Mm.275434	NM_008969	ENSMUSG00000047250	Ptgs1	COX1|Cox-1|Cox-3|PGHS-1|PHS 1|Pghs1	prostaglandin-endoperoxide synthase 1	protein-coding
chr2_36224571_36225071	62.4638	0.200459	0.216624	0.925378	0.354769	0.521877	all_samples_summits_4929	chr2	36224571	36225071	+	Intergenic	MLT1J2|LTR|ERVL-MaLR	-5605	NM_008969	19224	Mm.275434	NM_008969	ENSMUSG00000047250	Ptgs1	COX1|Cox-1|Cox-3|PGHS-1|PHS 1|Pghs1	prostaglandin-endoperoxide synthase 1	protein-coding
chr2_36230246_36230746	217.681	-0.294428	0.145614	-2.02197	0.0431794	0.117597	all_samples_summits_4930	chr2	36230246	36230746	+	promoter-TSS (NM_008969)	promoter-TSS (NM_008969)	70	NM_008969	19224	Mm.275434	NM_008969	ENSMUSG00000047250	Ptgs1	COX1|Cox-1|Cox-3|PGHS-1|PHS 1|Pghs1	prostaglandin-endoperoxide synthase 1	protein-coding
chr2_36234377_36234877	72.1894	-0.724884	0.267174	-2.71315	0.00666461	0.0292073	all_samples_summits_4931	chr2	36234377	36234877	+	intron (NM_008969, intron 2 of 10)	MIRb|SINE|MIR	4201	NM_008969	19224	Mm.275434	NM_008969	ENSMUSG00000047250	Ptgs1	COX1|Cox-1|Cox-3|PGHS-1|PHS 1|Pghs1	prostaglandin-endoperoxide synthase 1	protein-coding
chr2_36234970_36235470	97.1766	-0.119085	0.211696	-0.562528	0.573756	0.716409	all_samples_summits_4932	chr2	36234970	36235470	+	intron (NM_008969, intron 2 of 10)	intron (NM_008969, intron 2 of 10)	4794	NM_008969	19224	Mm.275434	NM_008969	ENSMUSG00000047250	Ptgs1	COX1|Cox-1|Cox-3|PGHS-1|PHS 1|Pghs1	prostaglandin-endoperoxide synthase 1	protein-coding
chr2_36235763_36236263	118.056	0.0706105	0.185939	0.379751	0.70413	0.815525	all_samples_summits_4933	chr2	36235763	36236263	+	intron (NM_008969, intron 2 of 10)	intron (NM_008969, intron 2 of 10)	5587	NM_008969	19224	Mm.275434	NM_008969	ENSMUSG00000047250	Ptgs1	COX1|Cox-1|Cox-3|PGHS-1|PHS 1|Pghs1	prostaglandin-endoperoxide synthase 1	protein-coding
chr2_36243245_36243745	72.4151	-0.796016	0.246099	-3.23454	0.0012184	0.00809345	all_samples_summits_4934	chr2	36243245	36243745	+	intron (NM_008969, intron 8 of 10)	intron (NM_008969, intron 8 of 10)	13069	NM_008969	19224	Mm.275434	NM_008969	ENSMUSG00000047250	Ptgs1	COX1|Cox-1|Cox-3|PGHS-1|PHS 1|Pghs1	prostaglandin-endoperoxide synthase 1	protein-coding
chr2_36278724_36279224	116.339	-0.411618	0.230505	-1.78572	0.0741446	0.173206	all_samples_summits_4935	chr2	36278724	36279224	+	Intergenic	MER44C|DNA|TcMar-Tigger	48548	NM_008969	19224	Mm.275434	NM_008969	ENSMUSG00000047250	Ptgs1	COX1|Cox-1|Cox-3|PGHS-1|PHS 1|Pghs1	prostaglandin-endoperoxide synthase 1	protein-coding
chr2_37422772_37423272	322.734	0.00887198	0.12012	0.0738592	0.941122	0.96671	all_samples_summits_4936	chr2	37422772	37423272	+	promoter-TSS (NM_001100591)	promoter-TSS (NM_001100591)	-119	NM_001290642	319817	Mm.288785	NM_001100591	ENSMUSG00000075376	Rc3h2	2900024N03Rik|9430019J22Rik|D930043C02Rik|Mnab|Rnf164	ring finger and CCCH-type zinc finger domains 2	protein-coding
chr2_37430897_37431397	244.113	-0.310592	0.124467	-2.49538	0.0125824	0.0470004	all_samples_summits_4937	chr2	37430897	37431397	+	promoter-TSS (NM_146253)	promoter-TSS (NM_146253)	-228	NM_146253	241322	Mm.330182	NM_146253	ENSMUSG00000066798	Zbtb6	A830092L04Rik|ZID|Zfp482	zinc finger and BTB domain containing 6	protein-coding
chr2_37442996_37443496	350.137	-0.05559	0.093317	-0.595711	0.551368	0.698647	all_samples_summits_4938	chr2	37442996	37443496	+	promoter-TSS (NM_001362957)	promoter-TSS (NM_001362957)	-39	NM_001362957	227800	Mm.383192	NM_146121	ENSMUSG00000035437	Rabgap1	Gapcena|mKIAA4104	RAB GTPase activating protein 1	protein-coding
chr2_37451984_37452484	346.65	-0.0534913	0.114211	-0.468354	0.639532	0.768305	all_samples_summits_4939	chr2	37451984	37452484	+	promoter-TSS (NM_001362956)	promoter-TSS (NM_001362956)	-20	NM_001362956	227800	Mm.383192	NM_146121	ENSMUSG00000035437	Rabgap1	Gapcena|mKIAA4104	RAB GTPase activating protein 1	protein-coding
chr2_37570699_37571199	94.3573	-0.415218	0.203602	-2.03936	0.0414145	0.114045	all_samples_summits_4940	chr2	37570699	37571199	+	3' UTR (NM_009261, exon 18 of 18)	3' UTR (NM_009261, exon 18 of 18)	54323	NM_177383	338346	Mm.445325	NM_177383	ENSMUSG00000053164	Gpr21	C230004C13Rik	G protein-coupled receptor 21	protein-coding
chr2_37682267_37682767	94.6523	-0.249676	0.233755	-1.06811	0.285471	0.45081	all_samples_summits_4941	chr2	37682267	37682767	+	Intergenic	B1F|SINE|Alu	5767	NR_039590	100628597		NR_039590	ENSMUSG00000092958	Mir5128	mir-5128|mmu-mir-5128|mu-mir-5128	microRNA 5128	ncRNA
chr2_37702581_37703081	101.194	-0.473992	0.185329	-2.55757	0.0105405	0.0412289	all_samples_summits_4942	chr2	37702581	37703081	+	Intergenic	CpG	-14547	NR_039590	100628597		NR_039590	ENSMUSG00000092958	Mir5128	mir-5128|mmu-mir-5128|mu-mir-5128	microRNA 5128	ncRNA
chr2_37703261_37703761	476.101	0.39269	0.112172	3.50077	0.000463908	0.00389065	all_samples_summits_4943	chr2	37703261	37703761	+	Intergenic	CpG	-15227	NR_039590	100628597		NR_039590	ENSMUSG00000092958	Mir5128	mir-5128|mmu-mir-5128|mu-mir-5128	microRNA 5128	ncRNA
chr2_37749257_37749757	76.8624	-1.30886	0.324771	-4.03008	5.5757e-05	0.000741602	all_samples_summits_4944	chr2	37749257	37749757	+	Intergenic	Intergenic	-26742	NM_001163566	241324	Mm.392369	NM_001163566	ENSMUSG00000035403	Crb2	5930402A21|BC043114	crumbs family member 2	protein-coding
chr2_37771488_37771988	164.834	-0.830992	0.15291	-5.43452	5.49453e-08	2.88976e-06	all_samples_summits_4945	chr2	37771488	37771988	+	Intergenic	Intergenic	-4511	NM_001163566	241324	Mm.392369	NM_001163566	ENSMUSG00000035403	Crb2	5930402A21|BC043114	crumbs family member 2	protein-coding
chr2_37815619_37816119	47.0583	0.340235	0.287514	1.18337	0.236664	0.396157	all_samples_summits_4946	chr2	37815619	37816119	+	intron (NM_001362973, intron 20 of 22)	intron (NM_001362973, intron 20 of 22)	39620	NM_001163566	241324	Mm.392369	NM_001163566	ENSMUSG00000035403	Crb2	5930402A21|BC043114	crumbs family member 2	protein-coding
chr2_37963236_37963736	102.966	-0.152586	0.212332	-0.718619	0.472376	0.632038	all_samples_summits_4947	chr2	37963236	37963736	+	intron (NM_001362973, intron 11 of 22)	intron (NM_001362973, intron 11 of 22)	187237	NM_001163566	241324	Mm.392369	NM_001163566	ENSMUSG00000035403	Crb2	5930402A21|BC043114	crumbs family member 2	protein-coding
chr2_38168555_38169055	309.992	-0.237433	0.105358	-2.2536	0.0242216	0.0765474	all_samples_summits_4948	chr2	38168555	38169055	+	intron (NM_001362973, intron 2 of 22)	B1F1|SINE|Alu	118579	NM_001362978	227801	Mm.314245	NM_146122	ENSMUSG00000035392	Dennd1a	6030446I19Rik|connecdenn	DENN/MADD domain containing 1A	protein-coding
chr2_38283380_38283880	80.7349	-0.813142	0.272075	-2.98866	0.00280201	0.0152031	all_samples_summits_4949	chr2	38283380	38283880	+	intron (NM_001362973, intron 1 of 22)	intron (NM_001362973, intron 1 of 22)	3754	NM_001362978	227801	Mm.314245	NM_146122	ENSMUSG00000035392	Dennd1a	6030446I19Rik|connecdenn	DENN/MADD domain containing 1A	protein-coding
chr2_38287026_38287526	308.05	0.429276	0.139886	3.06874	0.00214962	0.0124202	all_samples_summits_4950	chr2	38287026	38287526	+	5' UTR (NM_146122, exon 1 of 22)	5' UTR (NM_146122, exon 1 of 22)	108	NM_001362978	227801	Mm.314245	NM_146122	ENSMUSG00000035392	Dennd1a	6030446I19Rik|connecdenn	DENN/MADD domain containing 1A	protein-coding
chr2_38368753_38369253	60.423	-1.1013	0.241925	-4.55224	5.30772e-06	0.000116038	all_samples_summits_4951	chr2	38368753	38369253	+	exon (NM_010710, exon 5 of 5)	exon (NM_010710, exon 5 of 5)	17695	NM_010710	16870	Mm.142856	NM_010710	ENSMUSG00000000247	Lhx2	LH2A|Lh-2|Lim2|ap|apterous	LIM homeobox protein 2	protein-coding
chr2_38483188_38483688	102.262	-0.232281	0.265947	-0.873411	0.382439	0.549436	all_samples_summits_4952	chr2	38483188	38483688	+	Intergenic	Intergenic	-28259	NM_021606	59126	Mm.143818	NM_021606	ENSMUSG00000026749	Nek6	1300007C09Rik	NIMA (never in mitosis gene a)-related expressed kinase 6	protein-coding
chr2_38485915_38486415	162.582	0.0219007	0.158186	0.138449	0.889886	0.93594	all_samples_summits_4953	chr2	38485915	38486415	+	Intergenic	Intergenic	-25532	NM_021606	59126	Mm.143818	NM_021606	ENSMUSG00000026749	Nek6	1300007C09Rik	NIMA (never in mitosis gene a)-related expressed kinase 6	protein-coding
chr2_38511917_38512417	144.427	-0.0409324	0.146558	-0.279292	0.78002	0.86776	all_samples_summits_4954	chr2	38511917	38512417	+	intron (NM_001159631, intron 1 of 9)	intron (NM_001159631, intron 1 of 9)	291	NM_001159631	59126	Mm.143818	NM_021606	ENSMUSG00000026749	Nek6	1300007C09Rik	NIMA (never in mitosis gene a)-related expressed kinase 6	protein-coding
chr2_38512826_38513326	170.058	0.172741	0.141347	1.2221	0.221668	0.378996	all_samples_summits_4955	chr2	38512826	38513326	+	intron (NM_001159631, intron 1 of 9)	intron (NM_001159631, intron 1 of 9)	1200	NM_001159631	59126	Mm.143818	NM_021606	ENSMUSG00000026749	Nek6	1300007C09Rik	NIMA (never in mitosis gene a)-related expressed kinase 6	protein-coding
chr2_38514361_38514861	90.5067	-0.39497	0.246686	-1.6011	0.109354	0.22954	all_samples_summits_4956	chr2	38514361	38514861	+	intron (NM_001159631, intron 1 of 9)	intron (NM_001159631, intron 1 of 9)	2735	NM_001159631	59126	Mm.143818	NM_021606	ENSMUSG00000026749	Nek6	1300007C09Rik	NIMA (never in mitosis gene a)-related expressed kinase 6	protein-coding
chr2_38516970_38517470	99.8711	-0.137975	0.192251	-0.717682	0.472953	0.632365	all_samples_summits_4957	chr2	38516970	38517470	+	intron (NM_001159631, intron 1 of 9)	intron (NM_001159631, intron 1 of 9)	5344	NM_001159631	59126	Mm.143818	NM_021606	ENSMUSG00000026749	Nek6	1300007C09Rik	NIMA (never in mitosis gene a)-related expressed kinase 6	protein-coding
chr2_38522298_38522798	72.1764	-0.684805	0.236736	-2.89269	0.00381957	0.0191603	all_samples_summits_4958	chr2	38522298	38522798	+	intron (NM_001159631, intron 1 of 9)	intron (NM_001159631, intron 1 of 9)	10672	NM_001159631	59126	Mm.143818	NM_021606	ENSMUSG00000026749	Nek6	1300007C09Rik	NIMA (never in mitosis gene a)-related expressed kinase 6	protein-coding
chr2_38524010_38524510	203.998	-0.550958	0.155844	-3.53532	0.000407283	0.00351957	all_samples_summits_4959	chr2	38524010	38524510	+	intron (NM_001159631, intron 1 of 9)	intron (NM_001159631, intron 1 of 9)	12384	NM_001159631	59126	Mm.143818	NM_021606	ENSMUSG00000026749	Nek6	1300007C09Rik	NIMA (never in mitosis gene a)-related expressed kinase 6	protein-coding
chr2_38527170_38527670	125.952	0.0246242	0.185141	0.133003	0.894191	0.938411	all_samples_summits_4960	chr2	38527170	38527670	+	intron (NM_001159631, intron 1 of 9)	MIRb|SINE|MIR	15544	NM_001159631	59126	Mm.143818	NM_021606	ENSMUSG00000026749	Nek6	1300007C09Rik	NIMA (never in mitosis gene a)-related expressed kinase 6	protein-coding
chr2_38529763_38530263	127.762	-0.554273	0.176244	-3.14491	0.00166139	0.0101789	all_samples_summits_4961	chr2	38529763	38530263	+	intron (NM_001159631, intron 1 of 9)	intron (NM_001159631, intron 1 of 9)	18137	NM_001159631	59126	Mm.143818	NM_021606	ENSMUSG00000026749	Nek6	1300007C09Rik	NIMA (never in mitosis gene a)-related expressed kinase 6	protein-coding
chr2_38530334_38530834	102.217	-0.396284	0.189304	-2.09338	0.0363154	0.103544	all_samples_summits_4962	chr2	38530334	38530834	+	intron (NM_001159631, intron 1 of 9)	intron (NM_001159631, intron 1 of 9)	18708	NM_001159631	59126	Mm.143818	NM_021606	ENSMUSG00000026749	Nek6	1300007C09Rik	NIMA (never in mitosis gene a)-related expressed kinase 6	protein-coding
chr2_38530956_38531456	116.895	-0.298968	0.187428	-1.59511	0.110688	0.231551	all_samples_summits_4963	chr2	38530956	38531456	+	intron (NM_001159631, intron 1 of 9)	intron (NM_001159631, intron 1 of 9)	19330	NM_001159631	59126	Mm.143818	NM_021606	ENSMUSG00000026749	Nek6	1300007C09Rik	NIMA (never in mitosis gene a)-related expressed kinase 6	protein-coding
chr2_38533251_38533751	228.728	-0.440281	0.141883	-3.10314	0.00191482	0.0113502	all_samples_summits_4964	chr2	38533251	38533751	+	intron (NM_001159631, intron 1 of 9)	MIRb|SINE|MIR	21625	NM_001159631	59126	Mm.143818	NM_021606	ENSMUSG00000026749	Nek6	1300007C09Rik	NIMA (never in mitosis gene a)-related expressed kinase 6	protein-coding
chr2_38534086_38534586	80.604	-0.963789	0.215994	-4.46211	8.11582e-06	0.00016326	all_samples_summits_4965	chr2	38534086	38534586	+	intron (NM_001159631, intron 1 of 9)	intron (NM_001159631, intron 1 of 9)	22460	NM_001159631	59126	Mm.143818	NM_021606	ENSMUSG00000026749	Nek6	1300007C09Rik	NIMA (never in mitosis gene a)-related expressed kinase 6	protein-coding
chr2_38536300_38536800	277.726	-0.262157	0.112662	-2.32694	0.0199684	0.0663503	all_samples_summits_4966	chr2	38536300	38536800	+	intron (NM_001159631, intron 1 of 9)	intron (NM_001159631, intron 1 of 9)	24674	NM_001159631	59126	Mm.143818	NM_021606	ENSMUSG00000026749	Nek6	1300007C09Rik	NIMA (never in mitosis gene a)-related expressed kinase 6	protein-coding
chr2_38546217_38546717	314.298	-0.24616	0.117261	-2.09925	0.0357952	0.102482	all_samples_summits_4967	chr2	38546217	38546717	+	intron (NM_001159631, intron 1 of 9)	intron (NM_001159631, intron 1 of 9)	34591	NM_001159631	59126	Mm.143818	NM_021606	ENSMUSG00000026749	Nek6	1300007C09Rik	NIMA (never in mitosis gene a)-related expressed kinase 6	protein-coding
chr2_38555523_38556023	81.798	-0.219087	0.217241	-1.0085	0.313216	0.479901	all_samples_summits_4968	chr2	38555523	38556023	+	intron (NM_001159631, intron 2 of 9)	intron (NM_001159631, intron 2 of 9)	43897	NM_001159631	59126	Mm.143818	NM_021606	ENSMUSG00000026749	Nek6	1300007C09Rik	NIMA (never in mitosis gene a)-related expressed kinase 6	protein-coding
chr2_38643717_38644217	191.548	-0.0099585	0.134856	-0.0738452	0.941134	0.96671	all_samples_summits_4969	chr2	38643717	38644217	+	promoter-TSS (NM_011187)	promoter-TSS (NM_011187)	-61	NM_011187	19177	Mm.389251	NM_011187	ENSMUSG00000026750	Psmb7	AU020723|MC14	proteasome (prosome, macropain) subunit, beta type 7	protein-coding
chr2_38645890_38646390	71.9792	0.200839	0.226023	0.888576	0.374231	0.541573	all_samples_summits_4970	chr2	38645890	38646390	+	Intergenic	Intergenic	-2234	NM_011187	19177	Mm.389251	NM_011187	ENSMUSG00000026750	Psmb7	AU020723|MC14	proteasome (prosome, macropain) subunit, beta type 7	protein-coding
chr2_38658427_38658927	66.2506	-0.184048	0.237542	-0.774802	0.438457	0.602254	all_samples_summits_4971	chr2	38658427	38658927	+	Intergenic	Intergenic	-14771	NM_011187	19177	Mm.389251	NM_011187	ENSMUSG00000026750	Psmb7	AU020723|MC14	proteasome (prosome, macropain) subunit, beta type 7	protein-coding
chr2_38717490_38717990	113.74	-1.06882	0.254766	-4.19529	2.72519e-05	0.000423757	all_samples_summits_4972	chr2	38717490	38717990	+	Intergenic	Intergenic	-3198	NM_139051	26423	Mm.31387	NM_139051	ENSMUSG00000026751	Nr5a1	Ad4BP|ELP|ELP-3|Ftz-F1|Ftzf1|SF-1|SF1|STF-1	nuclear receptor subfamily 5, group A, member 1	protein-coding
chr2_38718101_38718601	52.5983	-1.24566	0.278878	-4.46669	7.94393e-06	0.000160477	all_samples_summits_4973	chr2	38718101	38718601	+	Intergenic	Intergenic	-3809	NM_139051	26423	Mm.31387	NM_139051	ENSMUSG00000026751	Nr5a1	Ad4BP|ELP|ELP-3|Ftz-F1|Ftzf1|SF-1|SF1|STF-1	nuclear receptor subfamily 5, group A, member 1	protein-coding
chr2_38767512_38768012	136.501	-0.488347	0.175179	-2.7877	0.00530835	0.0245297	all_samples_summits_4974	chr2	38767512	38768012	+	intron (NM_010264, intron 3 of 10)	intron (NM_010264, intron 3 of 10)	16753	NM_001159549	14536	Mm.439703	NM_010264	ENSMUSG00000063972	Nr6a1	1700113M01Rik|Gcnf|NCNF|RTR	nuclear receptor subfamily 6, group A, member 1	protein-coding
chr2_38771339_38771839	101.451	-0.455486	0.192775	-2.36279	0.018138	0.0617744	all_samples_summits_4975	chr2	38771339	38771839	+	intron (NM_010264, intron 3 of 10)	intron (NM_010264, intron 3 of 10)	12926	NM_001159549	14536	Mm.439703	NM_010264	ENSMUSG00000063972	Nr6a1	1700113M01Rik|Gcnf|NCNF|RTR	nuclear receptor subfamily 6, group A, member 1	protein-coding
chr2_38785066_38785566	123.068	-0.554565	0.18219	-3.04389	0.00233542	0.0132485	all_samples_summits_4976	chr2	38785066	38785566	+	promoter-TSS (NM_001159548)	promoter-TSS (NM_001159548)	-801	NM_001159548	14536	Mm.439703	NM_010264	ENSMUSG00000063972	Nr6a1	1700113M01Rik|Gcnf|NCNF|RTR	nuclear receptor subfamily 6, group A, member 1	protein-coding
chr2_38797041_38797541	75.8157	-0.0128296	0.221344	-0.0579625	0.953779	0.973596	all_samples_summits_4977	chr2	38797041	38797541	+	intron (NM_010264, intron 3 of 10)	intron (NM_010264, intron 3 of 10)	-12776	NM_001159548	14536	Mm.439703	NM_010264	ENSMUSG00000063972	Nr6a1	1700113M01Rik|Gcnf|NCNF|RTR	nuclear receptor subfamily 6, group A, member 1	protein-coding
chr2_38822950_38823450	52.0295	-0.859595	0.279392	-3.07666	0.00209334	0.0121709	all_samples_summits_4978	chr2	38822950	38823450	+	intron (NM_010264, intron 3 of 10)	intron (NM_010264, intron 3 of 10)	-29535	NR_029568	387176		NR_029568	ENSMUSG00000065423	Mir181a-2	Mirn181|Mirn181a|Mirn181a-2|miR-181|mir-181a|mir-181a-2	microRNA 181a-2	ncRNA
chr2_38824136_38824636	113.703	-0.199665	0.197126	-1.01288	0.311118	0.477744	all_samples_summits_4979	chr2	38824136	38824636	+	intron (NM_010264, intron 3 of 10)	intron (NM_010264, intron 3 of 10)	-28349	NR_029568	387176		NR_029568	ENSMUSG00000065423	Mir181a-2	Mirn181|Mirn181a|Mirn181a-2|miR-181|mir-181a|mir-181a-2	microRNA 181a-2	ncRNA
chr2_38925325_38925825	138.727	-0.1281	0.182178	-0.703159	0.481957	0.640335	all_samples_summits_4980	chr2	38925325	38925825	+	intron (NM_010264, intron 1 of 10)	CpG	886	NM_010264	14536	Mm.439703	NM_010264	ENSMUSG00000063972	Nr6a1	1700113M01Rik|Gcnf|NCNF|RTR	nuclear receptor subfamily 6, group A, member 1	protein-coding
chr2_38925949_38926449	347.153	0.146551	0.095172	1.53985	0.123597	0.250765	all_samples_summits_4981	chr2	38925949	38926449	+	exon (NM_010264, exon 1 of 11)	exon (NM_010264, exon 1 of 11)	262	NM_010264	14536	Mm.439703	NM_010264	ENSMUSG00000063972	Nr6a1	1700113M01Rik|Gcnf|NCNF|RTR	nuclear receptor subfamily 6, group A, member 1	protein-coding
chr2_38926520_38927020	376.613	-0.0173193	0.0973222	-0.177958	0.858756	0.916966	all_samples_summits_4982	chr2	38926520	38927020	+	promoter-TSS (NM_010264)	promoter-TSS (NM_010264)	-309	NM_010264	14536	Mm.439703	NM_010264	ENSMUSG00000063972	Nr6a1	1700113M01Rik|Gcnf|NCNF|RTR	nuclear receptor subfamily 6, group A, member 1	protein-coding
chr2_38927051_38927551	132.334	-0.199546	0.141995	-1.4053	0.159933	0.302365	all_samples_summits_4983	chr2	38927051	38927551	+	promoter-TSS (NM_010264)	promoter-TSS (NM_010264)	-840	NM_010264	14536	Mm.439703	NM_010264	ENSMUSG00000063972	Nr6a1	1700113M01Rik|Gcnf|NCNF|RTR	nuclear receptor subfamily 6, group A, member 1	protein-coding
chr2_38931685_38932185	137.848	-0.844481	0.226705	-3.72503	0.000195293	0.00197462	all_samples_summits_4984	chr2	38931685	38932185	+	promoter-TSS (NM_172854)	promoter-TSS (NM_172854)	-45	NM_172854	241327	Mm.103491	NM_172854	ENSMUSG00000046618	Olfml2a	4932431K08Rik|mFLJ00237	olfactomedin-like 2A	protein-coding
chr2_38950333_38950833	109.757	-0.288422	0.23378	-1.23373	0.217303	0.373936	all_samples_summits_4985	chr2	38950333	38950833	+	intron (NM_172854, intron 4 of 7)	intron (NM_172854, intron 4 of 7)	18603	NM_172854	241327	Mm.103491	NM_172854	ENSMUSG00000046618	Olfml2a	4932431K08Rik|mFLJ00237	olfactomedin-like 2A	protein-coding
chr2_38991818_38992318	68.2152	-0.00296635	0.246393	-0.0120391	0.990394	0.994446	all_samples_summits_4986	chr2	38991818	38992318	+	Intergenic	Intergenic	-6241	NM_029687	76646	Mm.358777	NM_029687	ENSMUSG00000035295	Wdr38	1700123D08Rik	WD repeat domain 38	protein-coding
chr2_38997202_38997702	74.4058	-0.238317	0.217014	-1.09817	0.272132	0.435884	all_samples_summits_4987	chr2	38997202	38997702	+	promoter-TSS (NM_029687)	promoter-TSS (NM_029687)	-857	NM_029687	76646	Mm.358777	NM_029687	ENSMUSG00000035295	Wdr38	1700123D08Rik	WD repeat domain 38	protein-coding
chr2_38997792_38998292	290.291	-0.0481818	0.136583	-0.352764	0.724265	0.829483	all_samples_summits_4988	chr2	38997792	38998292	+	promoter-TSS (NM_029687)	promoter-TSS (NM_029687)	-267	NM_029687	76646	Mm.358777	NM_029687	ENSMUSG00000035295	Wdr38	1700123D08Rik	WD repeat domain 38	protein-coding
chr2_39004344_39004844	75.2935	-0.478189	0.198569	-2.40817	0.0160325	0.0563275	all_samples_summits_4989	chr2	39004344	39004844	+	intron (NM_025592, intron 2 of 3)	intron (NM_025592, intron 2 of 3)	537	NM_025592	66489	Mm.345333	NM_025592	ENSMUSG00000062997	Rpl35	2410039E09Rik	ribosomal protein L35	protein-coding
chr2_39004923_39005423	343.787	0.0899402	0.0933981	0.962977	0.335559	0.502768	all_samples_summits_4990	chr2	39004923	39005423	+	promoter-TSS (NM_025592)	promoter-TSS (NM_025592)	-42	NM_025592	66489	Mm.345333	NM_025592	ENSMUSG00000062997	Rpl35	2410039E09Rik	ribosomal protein L35	protein-coding
chr2_39005599_39006099	100.714	-0.523792	0.181674	-2.88315	0.00393723	0.0195913	all_samples_summits_4991	chr2	39005599	39006099	+	promoter-TSS (NM_025592)	promoter-TSS (NM_025592)	-718	NM_025592	66489	Mm.345333	NM_025592	ENSMUSG00000062997	Rpl35	2410039E09Rik	ribosomal protein L35	protein-coding
chr2_39007842_39008342	356.353	0.138064	0.1132	1.21965	0.222597	0.380007	all_samples_summits_4992	chr2	39007842	39008342	+	promoter-TSS (NM_028809)	promoter-TSS (NM_028809)	-47	NM_028809	74192	Mm.38155	NM_028809	ENSMUSG00000026755	Arpc5l	2010015J01Rik|AI852867|ARC16-2|AW555592|AW742746	actin related protein 2/3 complex, subunit 5-like	protein-coding
chr2_39008482_39008982	129.551	-0.515116	0.162764	-3.1648	0.00155188	0.00967724	all_samples_summits_4993	chr2	39008482	39008982	+	intron (NM_028809, intron 1 of 3)	intron (NM_028809, intron 1 of 3)	593	NM_028809	74192	Mm.38155	NM_028809	ENSMUSG00000026755	Arpc5l	2010015J01Rik|AI852867|ARC16-2|AW555592|AW742746	actin related protein 2/3 complex, subunit 5-like	protein-coding
chr2_39008991_39009491	67.8447	-0.87175	0.244884	-3.55985	0.00037107	0.00327815	all_samples_summits_4994	chr2	39008991	39009491	+	intron (NM_028809, intron 1 of 3)	intron (NM_028809, intron 1 of 3)	1102	NM_028809	74192	Mm.38155	NM_028809	ENSMUSG00000026755	Arpc5l	2010015J01Rik|AI852867|ARC16-2|AW555592|AW742746	actin related protein 2/3 complex, subunit 5-like	protein-coding
chr2_39065259_39065759	391.743	0.221717	0.116982	1.89531	0.0580519	0.145263	all_samples_summits_4995	chr2	39065259	39065759	+	promoter-TSS (NM_001290649)	promoter-TSS (NM_001290649)	32	NR_110968	76899	Mm.131098	NM_029793	ENSMUSG00000026754	Golga1	0710001G09Rik|2210418B03Rik|AW107649|Golgi97|awag|golgin-97	golgi autoantigen, golgin subfamily a, 1	protein-coding
chr2_39190588_39191088	633.963	0.169363	0.104195	1.62544	0.104068	0.22145	all_samples_summits_4996	chr2	39190588	39191088	+	promoter-TSS (NM_178778)	promoter-TSS (NM_178778)	-108	NM_178778	320271	Mm.204836	NM_178778	ENSMUSG00000035236	Scai	9330112M16|A930041I02Rik|AI662729	suppressor of cancer cell invasion	protein-coding
chr2_39372977_39373477	113.918	-0.0112267	0.180133	-0.0623246	0.950304	0.9715	all_samples_summits_4997	chr2	39372977	39373477	+	Intergenic	Intergenic	-146878	NM_024209	67857	Mm.389242	NM_024209	ENSMUSG00000026753	Ppp6c	2310003C10Rik|Pp6C	protein phosphatase 6, catalytic subunit	protein-coding
chr2_44641880_44642380	63.1412	-0.265561	0.533519	-0.497753	0.618658	0.752669	all_samples_summits_4998	chr2	44641880	44642380	+	intron (NM_001362986, intron 5 of 10)	intron (NM_001362986, intron 5 of 10)	219492	NM_172662	227835	Mm.314312	NM_172662	ENSMUSG00000036890	Gtdc1	E330008O22Rik	glycosyltransferase-like domain containing 1	protein-coding
chr2_44920450_44920950	233.191	-0.126668	0.284724	-0.444881	0.656406	0.780883	all_samples_summits_4999	chr2	44920450	44920950	+	intron (NM_001362986, intron 1 of 10)	intron (NM_001362986, intron 1 of 10)	6536	NR_156429	227835	Mm.314312	NM_172662	ENSMUSG00000036890	Gtdc1	E330008O22Rik	glycosyltransferase-like domain containing 1	protein-coding
chr2_44927195_44927695	478.584	0.253943	0.0958895	2.64829	0.00809012	0.0338061	all_samples_summits_5000	chr2	44927195	44927695	+	promoter-TSS (NM_001362987)	promoter-TSS (NM_001362987)	-209	NM_001362987	227835	Mm.314312	NM_172662	ENSMUSG00000036890	Gtdc1	E330008O22Rik	glycosyltransferase-like domain containing 1	protein-coding
chr2_45019464_45019964	122.667	0.281961	0.240692	1.17146	0.241415	0.401487	all_samples_summits_5001	chr2	45019464	45019964	+	intron (NM_001355289, intron 4 of 10)	intron (NM_001355289, intron 4 of 10)	3463	NR_039591	100628598		NR_039591	ENSMUSG00000092679	Mir5129	mir-5129|mmu-mir-5129|mu-mir-5129	microRNA 5129	ncRNA
chr2_45110169_45110669	46.6659	-0.309914	0.316331	-0.979715	0.327227	0.494508	all_samples_summits_5002	chr2	45110169	45110669	+	promoter-TSS (NR_110572)	promoter-TSS (NR_110572)	-42	NM_001355291	24136	Mm.440702	NM_015753	ENSMUSG00000026872	Zeb2	9130203F04Rik|D130016B08Rik|SIP1|Zfhx1b|Zfx1b|Zfxh1b	zinc finger E-box binding homeobox 2	protein-coding
chr2_45581172_45581672	124.386	-0.434849	0.229651	-1.89352	0.0582882	0.145683	all_samples_summits_5003	chr2	45581172	45581672	+	Intergenic	Intergenic	-115183	NR_040497	69405	Mm.396184	NR_040497	ENSMUSG00000086202	1700019E08Rik	-	RIKEN cDNA 1700019E08 gene	ncRNA
chr2_46443569_46444069	73.193	0.0261292	0.252739	0.103384	0.917658	0.953399	all_samples_summits_5004	chr2	46443569	46444069	+	Intergenic	Intergenic	747214	NR_040497	69405	Mm.396184	NR_040497	ENSMUSG00000086202	1700019E08Rik	-	RIKEN cDNA 1700019E08 gene	ncRNA
chr2_46464876_46465376	72.4837	-0.200616	0.243111	-0.825204	0.409256	0.574834	all_samples_summits_5005	chr2	46464876	46465376	+	Intergenic	Intergenic	768521	NR_040497	69405	Mm.396184	NR_040497	ENSMUSG00000086202	1700019E08Rik	-	RIKEN cDNA 1700019E08 gene	ncRNA
chr2_47914241_47914741	117.177	-0.0171706	0.18464	-0.0929946	0.925908	0.957889	all_samples_summits_5006	chr2	47914241	47914741	+	Intergenic	Intergenic	-899618	NM_007396	11480	Mm.314338	NM_007396	ENSMUSG00000052155	Acvr2a	ActrIIa|Acvr2|TactrII	activin receptor IIA	protein-coding
chr2_47914935_47915435	208.917	0.0394689	0.136424	0.28931	0.772344	0.862638	all_samples_summits_5007	chr2	47914935	47915435	+	Intergenic	Intergenic	-898924	NM_007396	11480	Mm.314338	NM_007396	ENSMUSG00000052155	Acvr2a	ActrIIa|Acvr2|TactrII	activin receptor IIA	protein-coding
chr2_48001828_48002328	199.36	-0.107689	0.123942	-0.868863	0.384922	0.551637	all_samples_summits_5008	chr2	48001828	48002328	+	Intergenic	Intergenic	-812031	NM_007396	11480	Mm.314338	NM_007396	ENSMUSG00000052155	Acvr2a	ActrIIa|Acvr2|TactrII	activin receptor IIA	protein-coding
chr2_48412978_48413478	135.11	0.466992	0.180539	2.58665	0.00969138	0.0387476	all_samples_summits_5009	chr2	48412978	48413478	+	Intergenic	Intergenic	-400881	NM_007396	11480	Mm.314338	NM_007396	ENSMUSG00000052155	Acvr2a	ActrIIa|Acvr2|TactrII	activin receptor IIA	protein-coding
chr2_48441249_48441749	207.809	0.535172	0.14135	3.78615	0.000152998	0.0016341	all_samples_summits_5010	chr2	48441249	48441749	+	Intergenic	Intergenic	-372610	NM_007396	11480	Mm.314338	NM_007396	ENSMUSG00000052155	Acvr2a	ActrIIa|Acvr2|TactrII	activin receptor IIA	protein-coding
chr2_48456053_48456553	136.664	0.029304	0.154075	0.190193	0.849158	0.911504	all_samples_summits_5011	chr2	48456053	48456553	+	Intergenic	Intergenic	-357806	NM_007396	11480	Mm.314338	NM_007396	ENSMUSG00000052155	Acvr2a	ActrIIa|Acvr2|TactrII	activin receptor IIA	protein-coding
chr2_48456556_48457056	111.47	-0.0310039	0.188402	-0.164562	0.869288	0.923526	all_samples_summits_5012	chr2	48456556	48457056	+	Intergenic	Intergenic	-357303	NM_007396	11480	Mm.314338	NM_007396	ENSMUSG00000052155	Acvr2a	ActrIIa|Acvr2|TactrII	activin receptor IIA	protein-coding
chr2_48520565_48521065	85.5366	-0.207022	0.280413	-0.738274	0.460348	0.621429	all_samples_summits_5013	chr2	48520565	48521065	+	Intergenic	Intergenic	-293294	NM_007396	11480	Mm.314338	NM_007396	ENSMUSG00000052155	Acvr2a	ActrIIa|Acvr2|TactrII	activin receptor IIA	protein-coding
chr2_48624397_48624897	200.606	0.251403	0.134209	1.87321	0.0610388	0.15068	all_samples_summits_5014	chr2	48624397	48624897	+	Intergenic	Intergenic	-189462	NM_007396	11480	Mm.314338	NM_007396	ENSMUSG00000052155	Acvr2a	ActrIIa|Acvr2|TactrII	activin receptor IIA	protein-coding
chr2_48813884_48814384	346.769	0.409828	0.115595	3.54539	0.000392026	0.00341807	all_samples_summits_5015	chr2	48813884	48814384	+	promoter-TSS (NM_007396)	promoter-TSS (NM_007396)	25	NM_007396	11480	Mm.314338	NM_007396	ENSMUSG00000052155	Acvr2a	ActrIIa|Acvr2|TactrII	activin receptor IIA	protein-coding
chr2_48814571_48815071	113.264	0.0232625	0.17563	0.132451	0.894627	0.938653	all_samples_summits_5016	chr2	48814571	48815071	+	exon (NM_007396, exon 1 of 11)	exon (NM_007396, exon 1 of 11)	712	NM_007396	11480	Mm.314338	NM_007396	ENSMUSG00000052155	Acvr2a	ActrIIa|Acvr2|TactrII	activin receptor IIA	protein-coding
chr2_48885933_48886433	71.3384	-0.380046	0.215016	-1.76753	0.07714	0.17826	all_samples_summits_5017	chr2	48885933	48886433	+	intron (NM_007396, intron 4 of 10)	intron (NM_007396, intron 4 of 10)	63084	NR_033442	26428	Mm.291059	NM_011958	ENSMUSG00000026761	Orc4	Orc4P|Orc4l|mMmORC4	origin recognition complex, subunit 4	protein-coding
chr2_48949136_48949636	488.135	0.121771	0.0996829	1.22159	0.221863	0.379179	all_samples_summits_5018	chr2	48949136	48949636	+	promoter-TSS (NM_011958)	promoter-TSS (NM_011958)	-119	NM_011958	26428	Mm.291059	NM_011958	ENSMUSG00000026761	Orc4	Orc4P|Orc4l|mMmORC4	origin recognition complex, subunit 4	protein-coding
chr2_48949768_48950268	118.897	-0.158564	0.163256	-0.971261	0.331418	0.498756	all_samples_summits_5019	chr2	48949768	48950268	+	promoter-TSS (NM_011958)	promoter-TSS (NM_011958)	63	NR_149355	26428	Mm.291059	NM_011958	ENSMUSG00000026761	Orc4	Orc4P|Orc4l|mMmORC4	origin recognition complex, subunit 4	protein-coding
chr2_49313020_49313520	161.768	-0.280691	0.154415	-1.81777	0.0690997	0.164547	all_samples_summits_5020	chr2	49313020	49313520	+	intron (NM_029924, intron 15 of 16)	intron (NM_029924, intron 15 of 16)	67370	NM_001290656	109241	Mm.440436	NM_029924	ENSMUSG00000036792	Mbd5	9430004D19Rik|AA536666|AI426407|C030040A15Rik|Gm1630	methyl-CpG binding domain protein 5	protein-coding
chr2_49314665_49315165	65.3909	-1.12669	0.309051	-3.64565	0.000266719	0.00252401	all_samples_summits_5021	chr2	49314665	49315165	+	intron (NM_029924, intron 16 of 16)	intron (NM_029924, intron 16 of 16)	69015	NM_001290656	109241	Mm.440436	NM_029924	ENSMUSG00000036792	Mbd5	9430004D19Rik|AA536666|AI426407|C030040A15Rik|Gm1630	methyl-CpG binding domain protein 5	protein-coding
chr2_49349715_49350215	167.865	-0.446047	0.216761	-2.05778	0.0396116	0.110382	all_samples_summits_5022	chr2	49349715	49350215	+	Intergenic	Intergenic	-101521	NM_172663	227867	Mm.29167	NM_172663	ENSMUSG00000069495	Epc2	5830499L14|D2Ertd694e	enhancer of polycomb homolog 2	protein-coding
chr2_49355801_49356301	120.491	-0.157458	0.19021	-0.827811	0.407778	0.573487	all_samples_summits_5023	chr2	49355801	49356301	+	Intergenic	RLTR51B_Mm|LTR|ERVK?	-95435	NM_172663	227867	Mm.29167	NM_172663	ENSMUSG00000069495	Epc2	5830499L14|D2Ertd694e	enhancer of polycomb homolog 2	protein-coding
chr2_49451185_49451685	381.534	0.225794	0.0950868	2.37461	0.0175677	0.0603814	all_samples_summits_5024	chr2	49451185	49451685	+	promoter-TSS (NM_172663)	promoter-TSS (NM_172663)	-51	NM_172663	227867	Mm.29167	NM_172663	ENSMUSG00000069495	Epc2	5830499L14|D2Ertd694e	enhancer of polycomb homolog 2	protein-coding
chr2_49451850_49452350	402.192	0.100091	0.0978421	1.02299	0.306313	0.473092	all_samples_summits_5025	chr2	49451850	49452350	+	intron (NM_172663, intron 1 of 13)	CpG	614	NM_172663	227867	Mm.29167	NM_172663	ENSMUSG00000069495	Epc2	5830499L14|D2Ertd694e	enhancer of polycomb homolog 2	protein-coding
chr2_49452710_49453210	265.354	-0.266469	0.1098	-2.42685	0.0152306	0.0542903	all_samples_summits_5026	chr2	49452710	49453210	+	intron (NM_172663, intron 1 of 13)	intron (NM_172663, intron 1 of 13)	1474	NM_172663	227867	Mm.29167	NM_172663	ENSMUSG00000069495	Epc2	5830499L14|D2Ertd694e	enhancer of polycomb homolog 2	protein-coding
chr2_49541597_49542097	166.603	0.126466	0.1477	0.856236	0.391867	0.558439	all_samples_summits_5027	chr2	49541597	49542097	+	intron (NM_172663, intron 10 of 13)	Charlie29a|DNA|hAT-Charlie	-77439	NM_008449	16574	Mm.256342	NM_008449	ENSMUSG00000026764	Kif5c	KINN|Khc|NKHC|NKHC2	kinesin family member 5C	protein-coding
chr2_49546621_49547121	257.415	0.247772	0.146021	1.69682	0.0897308	0.198836	all_samples_summits_5028	chr2	49546621	49547121	+	intron (NM_172663, intron 11 of 13)	intron (NM_172663, intron 11 of 13)	-72415	NM_008449	16574	Mm.256342	NM_008449	ENSMUSG00000026764	Kif5c	KINN|Khc|NKHC|NKHC2	kinesin family member 5C	protein-coding
chr2_49557717_49558217	195.684	0.069341	0.135988	0.509906	0.610117	0.745395	all_samples_summits_5029	chr2	49557717	49558217	+	Intergenic	RMER19B|LTR|ERVK	-61319	NM_008449	16574	Mm.256342	NM_008449	ENSMUSG00000026764	Kif5c	KINN|Khc|NKHC|NKHC2	kinesin family member 5C	protein-coding
chr2_49558319_49558819	182.979	0.362583	0.127505	2.84368	0.00445958	0.0215383	all_samples_summits_5030	chr2	49558319	49558819	+	Intergenic	Lx9|LINE|L1	-60717	NM_008449	16574	Mm.256342	NM_008449	ENSMUSG00000026764	Kif5c	KINN|Khc|NKHC|NKHC2	kinesin family member 5C	protein-coding
chr2_49574118_49574618	55.4387	0.10272	0.349774	0.293676	0.769005	0.860423	all_samples_summits_5031	chr2	49574118	49574618	+	Intergenic	Intergenic	-44918	NM_008449	16574	Mm.256342	NM_008449	ENSMUSG00000026764	Kif5c	KINN|Khc|NKHC|NKHC2	kinesin family member 5C	protein-coding
chr2_49619039_49619539	145.487	-0.438879	0.166129	-2.6418	0.00824664	0.0343123	all_samples_summits_5032	chr2	49619039	49619539	+	promoter-TSS (NM_008449)	promoter-TSS (NM_008449)	3	NM_008449	16574	Mm.256342	NM_008449	ENSMUSG00000026764	Kif5c	KINN|Khc|NKHC|NKHC2	kinesin family member 5C	protein-coding
chr2_49648059_49648559	40.3584	-0.524698	0.395332	-1.32723	0.184432	0.333468	all_samples_summits_5033	chr2	49648059	49648559	+	intron (NM_008449, intron 1 of 25)	intron (NM_008449, intron 1 of 25)	29023	NM_008449	16574	Mm.256342	NM_008449	ENSMUSG00000026764	Kif5c	KINN|Khc|NKHC|NKHC2	kinesin family member 5C	protein-coding
chr2_49688280_49688780	70.4944	-0.0706602	0.227179	-0.311034	0.755775	0.851621	all_samples_summits_5034	chr2	49688280	49688780	+	intron (NM_008449, intron 3 of 25)	intron (NM_008449, intron 3 of 25)	69244	NM_008449	16574	Mm.256342	NM_008449	ENSMUSG00000026764	Kif5c	KINN|Khc|NKHC|NKHC2	kinesin family member 5C	protein-coding
chr2_49711985_49712485	69.95	-0.960901	0.231241	-4.15541	3.24707e-05	0.000487544	all_samples_summits_5035	chr2	49711985	49712485	+	intron (NM_008449, intron 11 of 25)	intron (NM_008449, intron 11 of 25)	-75451	NM_027990	71897	Mm.41381	NM_027990	ENSMUSG00000026765	Lypd6b	2310010M24Rik|AW049525	LY6/PLAUR domain containing 6B	protein-coding
chr2_49727095_49727595	109.969	0.112294	0.171954	0.653045	0.513727	0.667577	all_samples_summits_5036	chr2	49727095	49727595	+	intron (NM_008449, intron 12 of 25)	intron (NM_008449, intron 12 of 25)	-60341	NM_027990	71897	Mm.41381	NM_027990	ENSMUSG00000026765	Lypd6b	2310010M24Rik|AW049525	LY6/PLAUR domain containing 6B	protein-coding
chr2_49734352_49734852	50.8167	0.0286028	0.237308	0.12053	0.904063	0.94457	all_samples_summits_5037	chr2	49734352	49734852	+	intron (NM_008449, intron 15 of 25)	intron (NM_008449, intron 15 of 25)	-53084	NM_027990	71897	Mm.41381	NM_027990	ENSMUSG00000026765	Lypd6b	2310010M24Rik|AW049525	LY6/PLAUR domain containing 6B	protein-coding
chr2_49764415_49764915	169.937	0.135763	0.148345	0.915184	0.360095	0.527576	all_samples_summits_5038	chr2	49764415	49764915	+	intron (NM_008449, intron 25 of 25)	intron (NM_008449, intron 25 of 25)	-23021	NM_027990	71897	Mm.41381	NM_027990	ENSMUSG00000026765	Lypd6b	2310010M24Rik|AW049525	LY6/PLAUR domain containing 6B	protein-coding
chr2_49787412_49787912	186.425	0.216277	0.156857	1.37882	0.167951	0.313021	all_samples_summits_5039	chr2	49787412	49787912	+	promoter-TSS (NM_027990)	promoter-TSS (NM_027990)	-24	NM_027990	71897	Mm.41381	NM_027990	ENSMUSG00000026765	Lypd6b	2310010M24Rik|AW049525	LY6/PLAUR domain containing 6B	protein-coding
chr2_49789428_49789928	70.1207	-0.73899	0.258861	-2.85477	0.00430676	0.020974	all_samples_summits_5040	chr2	49789428	49789928	+	intron (NM_027990, intron 1 of 9)	intron (NM_027990, intron 1 of 9)	1992	NM_027990	71897	Mm.41381	NM_027990	ENSMUSG00000026765	Lypd6b	2310010M24Rik|AW049525	LY6/PLAUR domain containing 6B	protein-coding
chr2_49797685_49798185	84.7992	0.624854	0.287314	2.17481	0.0296441	0.0888072	all_samples_summits_5041	chr2	49797685	49798185	+	intron (NM_027990, intron 1 of 9)	intron (NM_027990, intron 1 of 9)	10249	NM_027990	71897	Mm.41381	NM_027990	ENSMUSG00000026765	Lypd6b	2310010M24Rik|AW049525	LY6/PLAUR domain containing 6B	protein-coding
chr2_49809446_49809946	96.9085	-0.346304	0.218529	-1.58471	0.113033	0.234968	all_samples_summits_5042	chr2	49809446	49809946	+	intron (NM_027990, intron 1 of 9)	intron (NM_027990, intron 1 of 9)	22010	NM_027990	71897	Mm.41381	NM_027990	ENSMUSG00000026765	Lypd6b	2310010M24Rik|AW049525	LY6/PLAUR domain containing 6B	protein-coding
chr2_49811729_49812229	503.011	0.482436	0.118644	4.06625	4.77754e-05	0.000657678	all_samples_summits_5043	chr2	49811729	49812229	+	intron (NM_027990, intron 1 of 9)	intron (NM_027990, intron 1 of 9)	24293	NM_027990	71897	Mm.41381	NM_027990	ENSMUSG00000026765	Lypd6b	2310010M24Rik|AW049525	LY6/PLAUR domain containing 6B	protein-coding
chr2_49813938_49814438	239.995	0.220301	0.107444	2.05038	0.0403272	0.111855	all_samples_summits_5044	chr2	49813938	49814438	+	intron (NM_027990, intron 1 of 9)	intron (NM_027990, intron 1 of 9)	26502	NM_027990	71897	Mm.41381	NM_027990	ENSMUSG00000026765	Lypd6b	2310010M24Rik|AW049525	LY6/PLAUR domain containing 6B	protein-coding
chr2_49827516_49828016	58.2468	0.516513	0.267609	1.9301	0.0535939	0.13716	all_samples_summits_5045	chr2	49827516	49828016	+	intron (NM_027990, intron 1 of 9)	intron (NM_027990, intron 1 of 9)	40080	NM_027990	71897	Mm.41381	NM_027990	ENSMUSG00000026765	Lypd6b	2310010M24Rik|AW049525	LY6/PLAUR domain containing 6B	protein-coding
chr2_49840393_49840893	61.6323	0.232182	0.242932	0.95575	0.339199	0.50619	all_samples_summits_5046	chr2	49840393	49840893	+	intron (NM_027990, intron 1 of 9)	intron (NM_027990, intron 1 of 9)	52957	NM_027990	71897	Mm.41381	NM_027990	ENSMUSG00000026765	Lypd6b	2310010M24Rik|AW049525	LY6/PLAUR domain containing 6B	protein-coding
chr2_50066100_50066600	120.437	0.098884	0.211529	0.467472	0.640162	0.768692	all_samples_summits_5047	chr2	50066100	50066600	+	promoter-TSS (NM_177139)	promoter-TSS (NM_177139)	-79	NM_177139	320343	Mm.130607	NM_177139	ENSMUSG00000050447	Lypd6	E130115E03Rik	LY6/PLAUR domain containing 6	protein-coding
chr2_50150206_50150706	106.964	1.44856	0.199132	7.27434	3.48105e-13	1.12317e-10	all_samples_summits_5048	chr2	50150206	50150706	+	intron (NR_033304, intron 2 of 5)	intron (NR_033304, intron 2 of 5)	84027	NR_033304	320343	Mm.130607	NM_177139	ENSMUSG00000050447	Lypd6	E130115E03Rik	LY6/PLAUR domain containing 6	protein-coding
chr2_50296492_50296992	317.646	0.3833	0.0920292	4.16498	3.11384e-05	0.000471236	all_samples_summits_5049	chr2	50296492	50296992	+	promoter-TSS (NR_040361)	promoter-TSS (NR_040361)	59	NM_001348199	109129	Mm.29214	NM_133839	ENSMUSG00000026766	Mmadhc	2010311D03Rik|AI314967|CblD	methylmalonic aciduria (cobalamin deficiency) cblD type, with homocystinuria	protein-coding
chr2_50877634_50878134	134.703	-0.0292795	0.150555	-0.194477	0.845802	0.909461	all_samples_summits_5050	chr2	50877634	50878134	+	Intergenic	Intergenic	-31800	NR_033595	227885	Mm.301654	NR_033595	ENSMUSG00000083270	Gm13498	-	heat shock protein 90 alpha (cytosolic), class B member 1 pseudogene	pseudo
chr2_50908724_50909224	107.348	0.0446673	0.176663	0.25284	0.800392	0.881092	all_samples_summits_5051	chr2	50908724	50909224	+	promoter-TSS (NR_033595)	promoter-TSS (NR_033595)	-710	NR_033595	227885	Mm.301654	NR_033595	ENSMUSG00000083270	Gm13498	-	heat shock protein 90 alpha (cytosolic), class B member 1 pseudogene	pseudo
chr2_50963987_50964487	140.509	-0.314852	0.165797	-1.89902	0.0575615	0.144405	all_samples_summits_5052	chr2	50963987	50964487	+	Intergenic	Intergenic	54553	NR_033595	227885	Mm.301654	NR_033595	ENSMUSG00000083270	Gm13498	-	heat shock protein 90 alpha (cytosolic), class B member 1 pseudogene	pseudo
chr2_51015298_51015798	77.3457	0.0932031	0.222087	0.419669	0.674728	0.794419	all_samples_summits_5053	chr2	51015298	51015798	+	Intergenic	MIR|SINE|MIR	105864	NR_033595	227885	Mm.301654	NR_033595	ENSMUSG00000083270	Gm13498	-	heat shock protein 90 alpha (cytosolic), class B member 1 pseudogene	pseudo
chr2_51146876_51147376	125.801	-0.577346	0.159707	-3.61503	0.000300313	0.00276936	all_samples_summits_5054	chr2	51146876	51147376	+	intron (NM_028810, intron 2 of 4)	intron (NM_028810, intron 2 of 4)	1985	NM_028810	74194	Mm.46497	NM_028810	ENSMUSG00000017144	Rnd3	2610017M01Rik|AI661404|Arhe|Rhoe	Rho family GTPase 3	protein-coding
chr2_51147479_51147979	309.973	0.0388936	0.128044	0.303752	0.761317	0.855306	all_samples_summits_5055	chr2	51147479	51147979	+	intron (NM_028810, intron 2 of 4)	CpG	1382	NM_028810	74194	Mm.46497	NM_028810	ENSMUSG00000017144	Rnd3	2610017M01Rik|AI661404|Arhe|Rhoe	Rho family GTPase 3	protein-coding
chr2_51148917_51149417	301.721	0.168042	0.116645	1.44063	0.149691	0.288375	all_samples_summits_5056	chr2	51148917	51149417	+	promoter-TSS (NM_028810)	promoter-TSS (NM_028810)	-56	NM_028810	74194	Mm.46497	NM_028810	ENSMUSG00000017144	Rnd3	2610017M01Rik|AI661404|Arhe|Rhoe	Rho family GTPase 3	protein-coding
chr2_51757986_51758486	45.8473	-0.624222	0.279739	-2.23145	0.0256516	0.0798824	all_samples_summits_5057	chr2	51757986	51758486	+	Intergenic	Intergenic	-26227	NR_040639	433426	Mm.244381	NR_040639	ENSMUSG00000085014	Gm13490	-	predicted gene 13490	ncRNA
chr2_51914856_51915356	126.56	-0.239888	0.20673	-1.16039	0.245891	0.406554	all_samples_summits_5058	chr2	51914856	51915356	+	Intergenic	Intergenic	18229	NM_001355607	71684	Mm.28309	NM_030243	ENSMUSG00000036249	Rbm43	0610033I05Rik	RNA binding motif protein 43	protein-coding
chr2_51934721_51935221	142.489	-0.723668	0.155732	-4.64689	3.36983e-06	8.03388e-05	all_samples_summits_5059	chr2	51934721	51935221	+	promoter-TSS (NM_001141982)	promoter-TSS (NM_001141982)	192	NM_001141981	71684	Mm.28309	NM_030243	ENSMUSG00000036249	Rbm43	0610033I05Rik	RNA binding motif protein 43	protein-coding
chr2_51972084_51972584	84.2729	-0.2693	0.238914	-1.12719	0.259663	0.422033	all_samples_summits_5060	chr2	51972084	51972584	+	intron (NM_019401, intron 1 of 7)	intron (NM_019401, intron 1 of 7)	874	NM_001141949	64685	Mm.7491	NM_019401	ENSMUSG00000026946	Nmi	-	N-myc (and STAT) interactor	protein-coding
chr2_51972732_51973232	178.722	-0.188673	0.156566	-1.20507	0.228177	0.386649	all_samples_summits_5061	chr2	51972732	51973232	+	5' UTR (NM_019401, exon 1 of 8)	5' UTR (NM_019401, exon 1 of 8)	226	NM_001141949	64685	Mm.7491	NM_019401	ENSMUSG00000026946	Nmi	-	N-myc (and STAT) interactor	protein-coding
chr2_52037762_52038262	48.0239	-0.680036	0.282213	-2.40966	0.0159675	0.0561469	all_samples_summits_5062	chr2	52037762	52038262	+	promoter-TSS (NM_009398)	promoter-TSS (NM_009398)	-101	NM_009398	21930	Mm.3509	NM_009398	ENSMUSG00000053475	Tnfaip6	TSG-6|Tnfip6|Tsg6	tumor necrosis factor alpha induced protein 6	protein-coding
chr2_52072602_52073102	315.148	0.259632	0.12236	2.12186	0.0338496	0.098219	all_samples_summits_5063	chr2	52072602	52073102	+	promoter-TSS (NM_001355415)	promoter-TSS (NM_001355415)	15	NM_175238	51869	Mm.254530	NM_175238	ENSMUSG00000036202	Rif1	5730435J01Rik|6530403D07Rik|AU016181|AW549474|D2Ertd145e	replication timing regulatory factor 1	protein-coding
chr2_52319036_52319536	236.405	0.292607	0.119301	2.45268	0.0141797	0.0515243	all_samples_summits_5064	chr2	52319036	52319536	+	intron (NM_010889, intron 10 of 156)	intron (NM_010889, intron 10 of 156)	19512	NM_010889	17996	Mm.389247	NM_010889	ENSMUSG00000026950	Neb	AI595938	nebulin	protein-coding
chr2_52421272_52421772	70.8165	-1.00225	0.241821	-4.14459	3.40426e-05	0.000505987	all_samples_summits_5065	chr2	52421272	52421772	+	intron (NM_182994, intron 1 of 5)	intron (NM_182994, intron 1 of 5)	3352	NM_182994	75423	Mm.314378	NM_182994	ENSMUSG00000036093	Arl5a	2410015N24Rik|2810410P22Rik|AA408731|AW610751|Arl5|T25534	ADP-ribosylation factor-like 5A	protein-coding
chr2_52424132_52424632	74.159	0.14373	0.205305	0.700082	0.483876	0.64189	all_samples_summits_5066	chr2	52424132	52424632	+	intron (NM_182994, intron 1 of 5)	CpG	492	NM_182994	75423	Mm.314378	NM_182994	ENSMUSG00000036093	Arl5a	2410015N24Rik|2810410P22Rik|AA408731|AW610751|Arl5|T25534	ADP-ribosylation factor-like 5A	protein-coding
chr2_52424745_52425245	254.984	0.365891	0.139683	2.61944	0.0088075	0.0360845	all_samples_summits_5067	chr2	52424745	52425245	+	promoter-TSS (NM_182994)	promoter-TSS (NM_182994)	-121	NM_182994	75423	Mm.314378	NM_182994	ENSMUSG00000036093	Arl5a	2410015N24Rik|2810410P22Rik|AA408731|AW610751|Arl5|T25534	ADP-ribosylation factor-like 5A	protein-coding
chr2_52425290_52425790	88.9237	0.491707	0.177181	2.77516	0.00551741	0.0252356	all_samples_summits_5068	chr2	52425290	52425790	+	promoter-TSS (NM_182994)	promoter-TSS (NM_182994)	-666	NM_182994	75423	Mm.314378	NM_182994	ENSMUSG00000036093	Arl5a	2410015N24Rik|2810410P22Rik|AA408731|AW610751|Arl5|T25534	ADP-ribosylation factor-like 5A	protein-coding
chr2_52442054_52442554	73.0102	0.259328	0.203916	1.27174	0.203465	0.357604	all_samples_summits_5069	chr2	52442054	52442554	+	intron (NM_001037099, intron 12 of 13)	intron (NM_001037099, intron 12 of 13)	-17430	NM_182994	75423	Mm.314378	NM_182994	ENSMUSG00000036093	Arl5a	2410015N24Rik|2810410P22Rik|AA408731|AW610751|Arl5|T25534	ADP-ribosylation factor-like 5A	protein-coding
chr2_52449776_52450276	111.269	-0.454388	0.207079	-2.19428	0.0282156	0.0855856	all_samples_summits_5070	chr2	52449776	52450276	+	exon (NM_001355059, exon 11 of 13)	exon (NM_001355059, exon 11 of 13)	-25152	NM_182994	75423	Mm.314378	NM_182994	ENSMUSG00000036093	Arl5a	2410015N24Rik|2810410P22Rik|AA408731|AW610751|Arl5|T25534	ADP-ribosylation factor-like 5A	protein-coding
chr2_52455536_52456036	110.943	-0.164344	0.208474	-0.78832	0.43051	0.59428	all_samples_summits_5071	chr2	52455536	52456036	+	intron (NM_001037099, intron 9 of 13)	intron (NM_001037099, intron 9 of 13)	-30912	NM_182994	75423	Mm.314378	NM_182994	ENSMUSG00000036093	Arl5a	2410015N24Rik|2810410P22Rik|AA408731|AW610751|Arl5|T25534	ADP-ribosylation factor-like 5A	protein-coding
chr2_52471575_52472075	349.636	0.271988	0.1349	2.01623	0.0437762	0.118654	all_samples_summits_5072	chr2	52471575	52472075	+	intron (NM_001037099, intron 4 of 13)	intron (NM_001037099, intron 4 of 13)	-46951	NM_182994	75423	Mm.314378	NM_182994	ENSMUSG00000036093	Arl5a	2410015N24Rik|2810410P22Rik|AA408731|AW610751|Arl5|T25534	ADP-ribosylation factor-like 5A	protein-coding
chr2_52472361_52472861	95.8991	0.295691	0.242015	1.22179	0.221788	0.379119	all_samples_summits_5073	chr2	52472361	52472861	+	intron (NM_001037099, intron 4 of 13)	intron (NM_001037099, intron 4 of 13)	-47737	NM_182994	75423	Mm.314378	NM_182994	ENSMUSG00000036093	Arl5a	2410015N24Rik|2810410P22Rik|AA408731|AW610751|Arl5|T25534	ADP-ribosylation factor-like 5A	protein-coding
chr2_52477136_52477636	364.104	0.339571	0.214558	1.58266	0.1135	0.235618	all_samples_summits_5074	chr2	52477136	52477636	+	intron (NM_001037099, intron 3 of 13)	MTD|LTR|ERVL-MaLR	-52512	NM_182994	75423	Mm.314378	NM_182994	ENSMUSG00000036093	Arl5a	2410015N24Rik|2810410P22Rik|AA408731|AW610751|Arl5|T25534	ADP-ribosylation factor-like 5A	protein-coding
chr2_52480464_52480964	84.2154	0.298442	0.265657	1.12341	0.261262	0.423733	all_samples_summits_5075	chr2	52480464	52480964	+	intron (NM_001037099, intron 2 of 13)	intron (NM_001037099, intron 2 of 13)	-55840	NM_182994	75423	Mm.314378	NM_182994	ENSMUSG00000036093	Arl5a	2410015N24Rik|2810410P22Rik|AA408731|AW610751|Arl5|T25534	ADP-ribosylation factor-like 5A	protein-coding
chr2_52484521_52485021	73.3794	0.106187	0.219165	0.484505	0.628028	0.759745	all_samples_summits_5076	chr2	52484521	52485021	+	intron (NM_001037099, intron 2 of 13)	intron (NM_001037099, intron 2 of 13)	-59897	NM_182994	75423	Mm.314378	NM_182994	ENSMUSG00000036093	Arl5a	2410015N24Rik|2810410P22Rik|AA408731|AW610751|Arl5|T25534	ADP-ribosylation factor-like 5A	protein-coding
chr2_52504767_52505267	95.3379	0.253003	0.240906	1.05022	0.293619	0.4599	all_samples_summits_5077	chr2	52504767	52505267	+	intron (NM_001037099, intron 2 of 13)	intron (NM_001037099, intron 2 of 13)	53594	NM_001355059	12298	Mm.330223	NM_146123	ENSMUSG00000017412	Cacnb4	3110038O15Rik|Cchb4|lh	calcium channel, voltage-dependent, beta 4 subunit	protein-coding
chr2_52525828_52526328	78.1141	0.395709	0.242903	1.62908	0.103296	0.220293	all_samples_summits_5078	chr2	52525828	52526328	+	intron (NM_001037099, intron 2 of 13)	intron (NM_001037099, intron 2 of 13)	32533	NM_001355059	12298	Mm.330223	NM_146123	ENSMUSG00000017412	Cacnb4	3110038O15Rik|Cchb4|lh	calcium channel, voltage-dependent, beta 4 subunit	protein-coding
chr2_52578812_52579312	178.596	0.410831	0.145297	2.82752	0.004691	0.0223413	all_samples_summits_5079	chr2	52578812	52579312	+	intron (NM_001037099, intron 2 of 13)	intron (NM_001037099, intron 2 of 13)	-20451	NM_146123	12298	Mm.330223	NM_146123	ENSMUSG00000017412	Cacnb4	3110038O15Rik|Cchb4|lh	calcium channel, voltage-dependent, beta 4 subunit	protein-coding
chr2_52590846_52591346	82.9035	0.252787	0.226523	1.11595	0.264445	0.427293	all_samples_summits_5080	chr2	52590846	52591346	+	intron (NM_001037099, intron 2 of 13)	intron (NM_001037099, intron 2 of 13)	-32485	NM_146123	12298	Mm.330223	NM_146123	ENSMUSG00000017412	Cacnb4	3110038O15Rik|Cchb4|lh	calcium channel, voltage-dependent, beta 4 subunit	protein-coding
chr2_52593765_52594265	58.5058	-0.162682	0.29101	-0.559024	0.576145	0.718268	all_samples_summits_5081	chr2	52593765	52594265	+	intron (NM_001037099, intron 2 of 13)	B3A|SINE|B2	-35404	NM_146123	12298	Mm.330223	NM_146123	ENSMUSG00000017412	Cacnb4	3110038O15Rik|Cchb4|lh	calcium channel, voltage-dependent, beta 4 subunit	protein-coding
chr2_52602235_52602735	284.851	0.364841	0.140853	2.59022	0.00959147	0.0384355	all_samples_summits_5082	chr2	52602235	52602735	+	intron (NM_001037099, intron 2 of 13)	intron (NM_001037099, intron 2 of 13)	-43874	NM_146123	12298	Mm.330223	NM_146123	ENSMUSG00000017412	Cacnb4	3110038O15Rik|Cchb4|lh	calcium channel, voltage-dependent, beta 4 subunit	protein-coding
chr2_52603258_52603758	227.023	0.312998	0.131707	2.37647	0.0174794	0.0601667	all_samples_summits_5083	chr2	52603258	52603758	+	intron (NM_001037099, intron 2 of 13)	intron (NM_001037099, intron 2 of 13)	-44897	NM_146123	12298	Mm.330223	NM_146123	ENSMUSG00000017412	Cacnb4	3110038O15Rik|Cchb4|lh	calcium channel, voltage-dependent, beta 4 subunit	protein-coding
chr2_52675984_52676484	71.0656	-1.92249	0.268632	-7.15657	8.27206e-13	2.30033e-10	all_samples_summits_5084	chr2	52675984	52676484	+	promoter-TSS (NM_001285426)	promoter-TSS (NM_001285426)	-91	NM_001285426	12298	Mm.330223	NM_146123	ENSMUSG00000017412	Cacnb4	3110038O15Rik|Cchb4|lh	calcium channel, voltage-dependent, beta 4 subunit	protein-coding
chr2_52733598_52734098	88.2702	-0.828617	0.20006	-4.14183	3.44539e-05	0.000509988	all_samples_summits_5085	chr2	52733598	52734098	+	intron (NM_019667, intron 1 of 13)	intron (NM_019667, intron 1 of 13)	8301	NM_019667	56324	Mm.263639	NM_019667	ENSMUSG00000055371	Stam2	1200004O12Rik|5730456G07Rik|BB145015|Hbp	signal transducing adaptor molecule (SH3 domain and ITAM motif) 2	protein-coding
chr2_52742196_52742696	276.573	0.00519585	0.119867	0.0433466	0.965425	0.9805	all_samples_summits_5086	chr2	52742196	52742696	+	promoter-TSS (NM_019667)	promoter-TSS (NM_019667)	-297	NM_019667	56324	Mm.263639	NM_019667	ENSMUSG00000055371	Stam2	1200004O12Rik|5730456G07Rik|BB145015|Hbp	signal transducing adaptor molecule (SH3 domain and ITAM motif) 2	protein-coding
chr2_52742842_52743342	116.455	-0.712431	0.228297	-3.12063	0.00180463	0.0108426	all_samples_summits_5087	chr2	52742842	52743342	+	promoter-TSS (NM_019667)	promoter-TSS (NM_019667)	-943	NM_019667	56324	Mm.263639	NM_019667	ENSMUSG00000055371	Stam2	1200004O12Rik|5730456G07Rik|BB145015|Hbp	signal transducing adaptor molecule (SH3 domain and ITAM motif) 2	protein-coding
chr2_52753496_52753996	49.2064	-0.193926	0.335283	-0.578394	0.562998	0.707421	all_samples_summits_5088	chr2	52753496	52753996	+	Intergenic	MurERV4_19-int|LTR|ERVK	-11597	NM_019667	56324	Mm.263639	NM_019667	ENSMUSG00000055371	Stam2	1200004O12Rik|5730456G07Rik|BB145015|Hbp	signal transducing adaptor molecule (SH3 domain and ITAM motif) 2	protein-coding
chr2_52861979_52862479	126.779	0.0752828	0.254869	0.295378	0.767705	0.859705	all_samples_summits_5089	chr2	52861979	52862479	+	intron (NM_172409, intron 1 of 26)	intron (NM_172409, intron 1 of 26)	4361	NM_172409	71409	Mm.394427	NM_172409	ENSMUSG00000036053	Fmnl2	5430425K04Rik|Man	formin-like 2	protein-coding
chr2_52868111_52868611	135.544	0.237948	0.203676	1.16827	0.242699	0.402911	all_samples_summits_5090	chr2	52868111	52868611	+	intron (NM_172409, intron 1 of 26)	intron (NM_172409, intron 1 of 26)	10493	NM_172409	71409	Mm.394427	NM_172409	ENSMUSG00000036053	Fmnl2	5430425K04Rik|Man	formin-like 2	protein-coding
chr2_52954999_52955499	74.7706	-0.0417182	0.366111	-0.11395	0.909278	0.948058	all_samples_summits_5091	chr2	52954999	52955499	+	intron (NM_172409, intron 1 of 26)	intron (NM_172409, intron 1 of 26)	97381	NM_172409	71409	Mm.394427	NM_172409	ENSMUSG00000036053	Fmnl2	5430425K04Rik|Man	formin-like 2	protein-coding
chr2_53190518_53191018	103.785	-0.242081	0.16282	-1.4868	0.137068	0.270488	all_samples_summits_5092	chr2	53190518	53191018	+	intron (NM_001371020, intron 1 of 24)	intron (NM_001371020, intron 1 of 24)	486	NM_001371018	NA
chr2_53191084_53191584	566.776	0.0788468	0.0760148	1.03726	0.299617	0.465964	all_samples_summits_5093	chr2	53191084	53191584	+	promoter-TSS (NM_022989)	promoter-TSS (NM_022989)	-80	NM_001371016	NA
chr2_53191798_53192298	457.44	0.0377053	0.0812332	0.464161	0.642532	0.770733	all_samples_summits_5094	chr2	53191798	53192298	+	promoter-TSS (NM_022989)	promoter-TSS (NM_022989)	-36	NM_022989	65103	Mm.37623	NM_022989	ENSMUSG00000026960	Arl6ip6	2310057C01Rik|2610529A11Rik|Aip-6	ADP-ribosylation factor-like 6 interacting protein 6	protein-coding
chr2_53195538_53196038	63.3221	-0.117454	0.264585	-0.443918	0.657102	0.781387	all_samples_summits_5095	chr2	53195538	53196038	+	intron (NM_022989, intron 2 of 3)	intron (NM_022989, intron 2 of 3)	3704	NM_022989	65103	Mm.37623	NM_022989	ENSMUSG00000026960	Arl6ip6	2310057C01Rik|2610529A11Rik|Aip-6	ADP-ribosylation factor-like 6 interacting protein 6	protein-coding
chr2_53405943_53406443	90.2077	-0.573834	0.220187	-2.60612	0.00915737	0.037189	all_samples_summits_5096	chr2	53405943	53406443	+	Intergenic	RMER19B|LTR|ERVK	214109	NM_022989	65103	Mm.37623	NM_022989	ENSMUSG00000026960	Arl6ip6	2310057C01Rik|2610529A11Rik|Aip-6	ADP-ribosylation factor-like 6 interacting protein 6	protein-coding
chr2_53680288_53680788	89.3747	-0.765242	0.219536	-3.48572	0.000490809	0.00405877	all_samples_summits_5097	chr2	53680288	53680788	+	Intergenic	Intergenic	405014	NM_023396	67874	Mm.27086	NM_023396	ENSMUSG00000075334	Rprm	2410012A13Rik|Reprimo	reprimo, TP53 dependent G2 arrest mediator candidate	protein-coding
chr2_53687190_53687690	188.363	-0.112947	0.155609	-0.725839	0.467938	0.628028	all_samples_summits_5098	chr2	53687190	53687690	+	Intergenic	Intergenic	398112	NM_023396	67874	Mm.27086	NM_023396	ENSMUSG00000075334	Rprm	2410012A13Rik|Reprimo	reprimo, TP53 dependent G2 arrest mediator candidate	protein-coding
chr2_54022663_54023163	51.8907	-0.378754	0.274939	-1.37759	0.168329	0.313522	all_samples_summits_5099	chr2	54022663	54023163	+	Intergenic	Intergenic	62639	NM_023396	67874	Mm.27086	NM_023396	ENSMUSG00000075334	Rprm	2410012A13Rik|Reprimo	reprimo, TP53 dependent G2 arrest mediator candidate	protein-coding
chr2_54039863_54040363	64.6983	-0.370316	0.262292	-1.41185	0.157995	0.299619	all_samples_summits_5100	chr2	54039863	54040363	+	Intergenic	MLTR25A|LTR|ERVK	45439	NM_023396	67874	Mm.27086	NM_023396	ENSMUSG00000075334	Rprm	2410012A13Rik|Reprimo	reprimo, TP53 dependent G2 arrest mediator candidate	protein-coding
chr2_54084370_54084870	91.133	-0.859416	0.289716	-2.96641	0.00301303	0.0160628	all_samples_summits_5101	chr2	54084370	54084870	+	3' UTR (NM_023396, exon 1 of 1)	3' UTR (NM_023396, exon 1 of 1)	932	NM_023396	67874	Mm.27086	NM_023396	ENSMUSG00000075334	Rprm	2410012A13Rik|Reprimo	reprimo, TP53 dependent G2 arrest mediator candidate	protein-coding
chr2_54085301_54085801	348.471	-0.208032	0.128091	-1.6241	0.104354	0.221891	all_samples_summits_5102	chr2	54085301	54085801	+	promoter-TSS (NM_023396)	promoter-TSS (NM_023396)	1	NM_023396	67874	Mm.27086	NM_023396	ENSMUSG00000075334	Rprm	2410012A13Rik|Reprimo	reprimo, TP53 dependent G2 arrest mediator candidate	protein-coding
chr2_54177491_54177991	142.688	-0.586823	0.181849	-3.22698	0.00125103	0.00824146	all_samples_summits_5103	chr2	54177491	54177991	+	Intergenic	Intergenic	-92189	NM_023396	67874	Mm.27086	NM_023396	ENSMUSG00000075334	Rprm	2410012A13Rik|Reprimo	reprimo, TP53 dependent G2 arrest mediator candidate	protein-coding
chr2_54436052_54436552	71.7133	-2.04966	0.33086	-6.19493	5.83097e-10	6.57926e-08	all_samples_summits_5104	chr2	54436052	54436552	+	promoter-TSS (NM_173030)	promoter-TSS (NM_173030)	-85	NM_173030	271786	Mm.330227	NM_173030	ENSMUSG00000060988	Galnt13	A230002A12|A230020F20|BB182356	polypeptide N-acetylgalactosaminyltransferase 13	protein-coding
chr2_55085560_55086060	68.0425	-0.236635	0.278093	-0.850922	0.394813	0.561256	all_samples_summits_5105	chr2	55085560	55086060	+	intron (NM_173030, intron 11 of 12)	RMER19B|LTR|ERVK	-350160	NM_008426	16519	Mm.5127	NM_008426	ENSMUSG00000026824	Kcnj3	GIRK-1|GIRK1|Kcnf3|Kir3.1	potassium inwardly-rectifying channel, subfamily J, member 3	protein-coding
chr2_57114733_57115233	325.862	-0.246216	0.106692	-2.30772	0.0210146	0.0689074	all_samples_summits_5106	chr2	57114733	57115233	+	promoter-TSS (NM_013613)	promoter-TSS (NM_013613)	55	NM_013613	18227	Mm.3507	NM_013613	ENSMUSG00000026826	Nr4a2	HZF-3|NOT|Nurr1|RNR-1|TINOR|TINUR	nuclear receptor subfamily 4, group A, member 2	protein-coding
chr2_57115947_57116447	119.927	0.138873	0.191289	0.725983	0.467849	0.627939	all_samples_summits_5107	chr2	57115947	57116447	+	intron (NM_001139509, intron 1 of 7)	intron (NM_001139509, intron 1 of 7)	-1159	NM_013613	18227	Mm.3507	NM_013613	ENSMUSG00000026826	Nr4a2	HZF-3|NOT|Nurr1|RNR-1|TINOR|TINUR	nuclear receptor subfamily 4, group A, member 2	protein-coding
chr2_57116617_57117117	283.715	0.0197809	0.11027	0.179386	0.857635	0.9163	all_samples_summits_5108	chr2	57116617	57117117	+	intron (NM_001139509, intron 1 of 7)	intron (NM_001139509, intron 1 of 7)	-1829	NM_013613	18227	Mm.3507	NM_013613	ENSMUSG00000026826	Nr4a2	HZF-3|NOT|Nurr1|RNR-1|TINOR|TINUR	nuclear receptor subfamily 4, group A, member 2	protein-coding
chr2_57117497_57117997	122.561	-0.159061	0.186952	-0.850814	0.394873	0.561286	all_samples_summits_5109	chr2	57117497	57117997	+	intron (NM_001139509, intron 1 of 7)	intron (NM_001139509, intron 1 of 7)	-2709	NM_013613	18227	Mm.3507	NM_013613	ENSMUSG00000026826	Nr4a2	HZF-3|NOT|Nurr1|RNR-1|TINOR|TINUR	nuclear receptor subfamily 4, group A, member 2	protein-coding
chr2_57123432_57123932	125.056	-0.304862	0.179321	-1.70009	0.0891139	0.197827	all_samples_summits_5110	chr2	57123432	57123932	+	intron (NM_001139509, intron 1 of 7)	CpG	321	NM_001139509	18227	Mm.3507	NM_013613	ENSMUSG00000026826	Nr4a2	HZF-3|NOT|Nurr1|RNR-1|TINOR|TINUR	nuclear receptor subfamily 4, group A, member 2	protein-coding
chr2_57123966_57124466	230.308	0.146761	0.166889	0.879394	0.379188	0.546282	all_samples_summits_5111	chr2	57123966	57124466	+	promoter-TSS (NM_001139509)	promoter-TSS (NM_001139509)	-213	NM_001139509	18227	Mm.3507	NM_013613	ENSMUSG00000026826	Nr4a2	HZF-3|NOT|Nurr1|RNR-1|TINOR|TINUR	nuclear receptor subfamily 4, group A, member 2	protein-coding
chr2_57181815_57182315	306.613	-0.185151	0.109942	-1.68407	0.092168	0.202908	all_samples_summits_5112	chr2	57181815	57182315	+	promoter-TSS (NR_040356)	promoter-TSS (NR_040356)	234	NR_040633	75279	Mm.401987	NR_040633	ENSMUSG00000086396	4930555B11Rik	-	RIKEN cDNA 4930555B11 gene	ncRNA
chr2_57237481_57237981	106.701	0.020431	0.17125	0.119305	0.905034	0.945121	all_samples_summits_5113	chr2	57237481	57237981	+	promoter-TSS (NM_010274)	promoter-TSS (NM_010274)	53	NM_001145820	14571	Mm.3711	NM_010274	ENSMUSG00000026827	Gpd2	AA408484|AI448216|AU021455|AW494132|GPDH|Gdm1|Gpd-m|Gpdh-m|TISP38	glycerol phosphate dehydrogenase 2, mitochondrial	protein-coding
chr2_57238128_57238628	373.91	0.00219394	0.115673	0.0189668	0.984868	0.991306	all_samples_summits_5114	chr2	57238128	57238628	+	promoter-TSS (NM_010274)	promoter-TSS (NM_010274)	-4	NM_010274	14571	Mm.3711	NM_010274	ENSMUSG00000026827	Gpd2	AA408484|AI448216|AU021455|AW494132|GPDH|Gdm1|Gpd-m|Gpdh-m|TISP38	glycerol phosphate dehydrogenase 2, mitochondrial	protein-coding
chr2_57238679_57239179	104.438	-0.498059	0.171049	-2.91178	0.0035937	0.018307	all_samples_summits_5115	chr2	57238679	57239179	+	intron (NM_010274, intron 1 of 16)	intron (NM_010274, intron 1 of 16)	547	NM_010274	14571	Mm.3711	NM_010274	ENSMUSG00000026827	Gpd2	AA408484|AI448216|AU021455|AW494132|GPDH|Gdm1|Gpd-m|Gpdh-m|TISP38	glycerol phosphate dehydrogenase 2, mitochondrial	protein-coding
chr2_57251842_57252342	69.5315	0.0598363	0.506365	0.118168	0.905934	0.945722	all_samples_summits_5116	chr2	57251842	57252342	+	intron (NM_010274, intron 1 of 16)	intron (NM_010274, intron 1 of 16)	13710	NM_010274	14571	Mm.3711	NM_010274	ENSMUSG00000026827	Gpd2	AA408484|AI448216|AU021455|AW494132|GPDH|Gdm1|Gpd-m|Gpdh-m|TISP38	glycerol phosphate dehydrogenase 2, mitochondrial	protein-coding
chr2_57256526_57257026	76.9892	-0.651395	0.23436	-2.77947	0.00544479	0.0250004	all_samples_summits_5117	chr2	57256526	57257026	+	intron (NM_010274, intron 1 of 16)	intron (NM_010274, intron 1 of 16)	18394	NM_010274	14571	Mm.3711	NM_010274	ENSMUSG00000026827	Gpd2	AA408484|AI448216|AU021455|AW494132|GPDH|Gdm1|Gpd-m|Gpdh-m|TISP38	glycerol phosphate dehydrogenase 2, mitochondrial	protein-coding
chr2_57353700_57354200	343.694	0.357465	0.131362	2.72121	0.00650425	0.0286686	all_samples_summits_5118	chr2	57353700	57354200	+	intron (NM_001145820, intron 9 of 16)	intron (NM_001145820, intron 9 of 16)	115568	NM_010274	14571	Mm.3711	NM_010274	ENSMUSG00000026827	Gpd2	AA408484|AI448216|AU021455|AW494132|GPDH|Gdm1|Gpd-m|Gpdh-m|TISP38	glycerol phosphate dehydrogenase 2, mitochondrial	protein-coding
chr2_57454267_57454767	61.4467	-0.570185	0.312206	-1.82631	0.0678035	0.162254	all_samples_summits_5119	chr2	57454267	57454767	+	Intergenic	Intergenic	216135	NM_010274	14571	Mm.3711	NM_010274	ENSMUSG00000026827	Gpd2	AA408484|AI448216|AU021455|AW494132|GPDH|Gdm1|Gpd-m|Gpdh-m|TISP38	glycerol phosphate dehydrogenase 2, mitochondrial	protein-coding
chr2_58159935_58160435	120.693	0.458141	0.185362	2.4716	0.0134508	0.0494811	all_samples_summits_5120	chr2	58159935	58160435	+	promoter-TSS (NM_139200)	promoter-TSS (NM_139200)	-63	NM_139200	227929	Mm.273905	NM_139200	ENSMUSG00000026832	Cytip	A130053M09Rik|AI462064|C80816|Cbp|Cybr|Pscdbp	cytohesin 1 interacting protein	protein-coding
chr2_58160868_58161368	182.097	0.28772	0.155819	1.8465	0.0648198	0.157144	all_samples_summits_5121	chr2	58160868	58161368	+	promoter-TSS (NM_139200)	promoter-TSS (NM_139200)	-996	NM_139200	227929	Mm.273905	NM_139200	ENSMUSG00000026832	Cytip	A130053M09Rik|AI462064|C80816|Cbp|Cybr|Pscdbp	cytohesin 1 interacting protein	protein-coding
chr2_58175808_58176308	121.723	0.344987	0.19404	1.77792	0.0754175	0.175366	all_samples_summits_5122	chr2	58175808	58176308	+	intron (NR_045895, intron 3 of 3)	intron (NR_045895, intron 3 of 3)	12084	NR_045896	100042926	Mm.446515	NR_045895	ENSMUSG00000086862	Gm13546	-	predicted gene 13546	ncRNA
chr2_58194709_58195209	74.288	0.367677	0.197613	1.86059	0.0628016	0.153692	all_samples_summits_5123	chr2	58194709	58195209	+	Intergenic	Intergenic	30985	NR_045896	100042926	Mm.446515	NR_045895	ENSMUSG00000086862	Gm13546	-	predicted gene 13546	ncRNA
chr2_58195308_58195808	226.259	0.34096	0.128979	2.64354	0.00820431	0.0341764	all_samples_summits_5124	chr2	58195308	58195808	+	Intergenic	Intergenic	31584	NR_045896	100042926	Mm.446515	NR_045895	ENSMUSG00000086862	Gm13546	-	predicted gene 13546	ncRNA
chr2_58282466_58282966	87.7509	-0.346446	0.177668	-1.94996	0.0511813	0.132748	all_samples_summits_5125	chr2	58282466	58282966	+	intron (NM_001033369, intron 5 of 7)	intron (NM_001033369, intron 5 of 7)	5937	NR_040365	100502932	Mm.417207	NR_040365	ENSMUSG00000086995	Gm13544	-	predicted gene 13544	ncRNA
chr2_58357659_58358159	81.7859	-1.88991	0.251551	-7.51301	5.7781e-14	2.4951e-11	all_samples_summits_5126	chr2	58357659	58358159	+	promoter-TSS (NM_001111030)	promoter-TSS (NM_001111030)	-151	NM_001111030	269275	Mm.77751	NM_001033369	ENSMUSG00000026834	Acvr1c	ACTR-IC|ACVRLK7|ALK7|Alk-7|C230097P10	activin A receptor, type IC	protein-coding
chr2_58476916_58477416	47.4782	-0.0102566	0.28045	-0.0365719	0.970826	0.983783	all_samples_summits_5127	chr2	58476916	58477416	+	intron (NM_001355048, intron 5 of 10)	intron (NM_001355048, intron 5 of 10)	84244	NM_001355048	11477	Mm.689	NM_007394	ENSMUSG00000026836	Acvr1	ALK2|ActR-I|ActRIA|Acvr|Acvr1a|Acvrlk2|Alk-2|Alk8|D330013D15Rik|SKR1|Tsk7L	activin A receptor, type 1	protein-coding
chr2_58480658_58481158	130.42	-0.0948803	0.185518	-0.511433	0.609048	0.744677	all_samples_summits_5128	chr2	58480658	58481158	+	intron (NM_001355048, intron 3 of 10)	intron (NM_001355048, intron 3 of 10)	80502	NM_001355048	11477	Mm.689	NM_007394	ENSMUSG00000026836	Acvr1	ALK2|ActR-I|ActRIA|Acvr|Acvr1a|Acvrlk2|Alk-2|Alk8|D330013D15Rik|SKR1|Tsk7L	activin A receptor, type 1	protein-coding
chr2_58484230_58484730	142.518	0.0679225	0.199947	0.339703	0.73408	0.836121	all_samples_summits_5129	chr2	58484230	58484730	+	intron (NM_001355048, intron 3 of 10)	intron (NM_001355048, intron 3 of 10)	76930	NM_001355048	11477	Mm.689	NM_007394	ENSMUSG00000026836	Acvr1	ALK2|ActR-I|ActRIA|Acvr|Acvr1a|Acvrlk2|Alk-2|Alk8|D330013D15Rik|SKR1|Tsk7L	activin A receptor, type 1	protein-coding
chr2_58485635_58486135	229.276	0.299058	0.11781	2.53848	0.0111336	0.0428541	all_samples_summits_5130	chr2	58485635	58486135	+	intron (NM_001355048, intron 3 of 10)	intron (NM_001355048, intron 3 of 10)	75525	NM_001355048	11477	Mm.689	NM_007394	ENSMUSG00000026836	Acvr1	ALK2|ActR-I|ActRIA|Acvr|Acvr1a|Acvrlk2|Alk-2|Alk8|D330013D15Rik|SKR1|Tsk7L	activin A receptor, type 1	protein-coding
chr2_58489340_58489840	135.51	0.453548	0.147055	3.08421	0.00204093	0.0119424	all_samples_summits_5131	chr2	58489340	58489840	+	intron (NM_001355048, intron 3 of 10)	intron (NM_001355048, intron 3 of 10)	71820	NM_001355048	11477	Mm.689	NM_007394	ENSMUSG00000026836	Acvr1	ALK2|ActR-I|ActRIA|Acvr|Acvr1a|Acvrlk2|Alk-2|Alk8|D330013D15Rik|SKR1|Tsk7L	activin A receptor, type 1	protein-coding
chr2_58536746_58537246	80.5608	-0.649449	0.233202	-2.78492	0.00535416	0.0246929	all_samples_summits_5132	chr2	58536746	58537246	+	intron (NM_007394, intron 2 of 11)	MIRb|SINE|MIR	24414	NM_001355048	11477	Mm.689	NM_007394	ENSMUSG00000026836	Acvr1	ALK2|ActR-I|ActRIA|Acvr|Acvr1a|Acvrlk2|Alk-2|Alk8|D330013D15Rik|SKR1|Tsk7L	activin A receptor, type 1	protein-coding
chr2_58546256_58546756	47.3553	0.0617829	0.653896	0.0944843	0.924724	0.957297	all_samples_summits_5133	chr2	58546256	58546756	+	intron (NM_001110205, intron 1 of 10)	intron (NM_001110205, intron 1 of 10)	14904	NM_001355048	11477	Mm.689	NM_007394	ENSMUSG00000026836	Acvr1	ALK2|ActR-I|ActRIA|Acvr|Acvr1a|Acvrlk2|Alk-2|Alk8|D330013D15Rik|SKR1|Tsk7L	activin A receptor, type 1	protein-coding
chr2_58562112_58562612	95.9712	-0.130538	0.194237	-0.672055	0.501548	0.65707	all_samples_summits_5134	chr2	58562112	58562612	+	promoter-TSS (NM_001355049)	promoter-TSS (NM_001355049)	-952	NM_001355049	11477	Mm.689	NM_007394	ENSMUSG00000026836	Acvr1	ALK2|ActR-I|ActRIA|Acvr|Acvr1a|Acvrlk2|Alk-2|Alk8|D330013D15Rik|SKR1|Tsk7L	activin A receptor, type 1	protein-coding
chr2_58565161_58565661	57.8874	-1.49226	0.336637	-4.43285	9.29962e-06	0.000181492	all_samples_summits_5135	chr2	58565161	58565661	+	intron (NM_001110205, intron 1 of 10)	intron (NM_001110205, intron 1 of 10)	1417	NM_001110204	11477	Mm.689	NM_007394	ENSMUSG00000026836	Acvr1	ALK2|ActR-I|ActRIA|Acvr|Acvr1a|Acvrlk2|Alk-2|Alk8|D330013D15Rik|SKR1|Tsk7L	activin A receptor, type 1	protein-coding
chr2_58566519_58567019	150.886	0.27654	0.194826	1.41942	0.155778	0.296707	all_samples_summits_5136	chr2	58566519	58567019	+	promoter-TSS (NM_001110204)	promoter-TSS (NM_001110204)	59	NM_001110204	11477	Mm.689	NM_007394	ENSMUSG00000026836	Acvr1	ALK2|ActR-I|ActRIA|Acvr|Acvr1a|Acvrlk2|Alk-2|Alk8|D330013D15Rik|SKR1|Tsk7L	activin A receptor, type 1	protein-coding
chr2_58567028_58567528	297.745	0.478507	0.13834	3.45891	0.000542371	0.0043737	all_samples_summits_5137	chr2	58567028	58567528	+	promoter-TSS (NM_001110204)	promoter-TSS (NM_001110204)	-56	NM_001289660	76654	Mm.200370	NM_029692	ENSMUSG00000026839	Upp2	1700124F02Rik|AI266885|UDRPASE2|UP2|UPASE2	uridine phosphorylase 2	protein-coding
chr2_58568560_58569060	47.1808	-1.31116	0.307903	-4.25836	2.05932e-05	0.000339273	all_samples_summits_5138	chr2	58568560	58569060	+	intron (NM_001289660, intron 1 of 7)	intron (NM_001289660, intron 1 of 7)	1476	NM_001289660	76654	Mm.200370	NM_029692	ENSMUSG00000026839	Upp2	1700124F02Rik|AI266885|UDRPASE2|UP2|UPASE2	uridine phosphorylase 2	protein-coding
chr2_58589588_58590088	271.94	0.0691931	0.113095	0.611815	0.54066	0.690165	all_samples_summits_5139	chr2	58589588	58590088	+	intron (NM_001289660, intron 1 of 7)	intron (NM_001289660, intron 1 of 7)	22504	NM_001289660	76654	Mm.200370	NM_029692	ENSMUSG00000026839	Upp2	1700124F02Rik|AI266885|UDRPASE2|UP2|UPASE2	uridine phosphorylase 2	protein-coding
chr2_58629378_58629878	57.8544	-0.554721	0.233402	-2.37668	0.0174694	0.0601393	all_samples_summits_5140	chr2	58629378	58629878	+	intron (NM_001289660, intron 1 of 7)	intron (NM_001289660, intron 1 of 7)	62294	NM_001289660	76654	Mm.200370	NM_029692	ENSMUSG00000026839	Upp2	1700124F02Rik|AI266885|UDRPASE2|UP2|UPASE2	uridine phosphorylase 2	protein-coding
chr2_58699897_58700397	67.1919	-0.298819	0.205355	-1.45514	0.145631	0.282525	all_samples_summits_5141	chr2	58699897	58700397	+	intron (NM_001289660, intron 1 of 7)	intron (NM_001289660, intron 1 of 7)	-55037	NM_029692	76654	Mm.200370	NM_029692	ENSMUSG00000026839	Upp2	1700124F02Rik|AI266885|UDRPASE2|UP2|UPASE2	uridine phosphorylase 2	protein-coding
chr2_58704502_58705002	64.2337	-0.653513	0.310082	-2.10755	0.0350699	0.100848	all_samples_summits_5142	chr2	58704502	58705002	+	intron (NM_001289660, intron 1 of 7)	intron (NM_001289660, intron 1 of 7)	-50432	NM_029692	76654	Mm.200370	NM_029692	ENSMUSG00000026839	Upp2	1700124F02Rik|AI266885|UDRPASE2|UP2|UPASE2	uridine phosphorylase 2	protein-coding
chr2_58781433_58781933	87.0787	0.0605725	0.259761	0.233185	0.815617	0.890695	all_samples_summits_5143	chr2	58781433	58781933	+	intron (NM_001289660, intron 7 of 7)	intron (NM_001289660, intron 7 of 7)	26499	NM_001289659	76654	Mm.200370	NM_029692	ENSMUSG00000026839	Upp2	1700124F02Rik|AI266885|UDRPASE2|UP2|UPASE2	uridine phosphorylase 2	protein-coding
chr2_58786147_58786647	107.804	0.35735	0.186052	1.9207	0.054769	0.13936	all_samples_summits_5144	chr2	58786147	58786647	+	intron (NM_001289660, intron 7 of 7)	intron (NM_001289660, intron 7 of 7)	31213	NM_001289659	76654	Mm.200370	NM_029692	ENSMUSG00000026839	Upp2	1700124F02Rik|AI266885|UDRPASE2|UP2|UPASE2	uridine phosphorylase 2	protein-coding
chr2_58794390_58794890	66.6581	-0.409785	0.25044	-1.63626	0.101785	0.218027	all_samples_summits_5145	chr2	58794390	58794890	+	Intergenic	Intergenic	39456	NM_001289659	76654	Mm.200370	NM_029692	ENSMUSG00000026839	Upp2	1700124F02Rik|AI266885|UDRPASE2|UP2|UPASE2	uridine phosphorylase 2	protein-coding
chr2_58828325_58828825	123.706	0.48355	0.211918	2.28179	0.022502	0.0724809	all_samples_summits_5146	chr2	58828325	58828825	+	intron (NM_001001178, intron 13 of 14)	intron (NM_001001178, intron 13 of 14)	73391	NM_001289659	76654	Mm.200370	NM_029692	ENSMUSG00000026839	Upp2	1700124F02Rik|AI266885|UDRPASE2|UP2|UPASE2	uridine phosphorylase 2	protein-coding
chr2_58829086_58829586	349.056	0.313399	0.107052	2.92755	0.00341648	0.0176215	all_samples_summits_5147	chr2	58829086	58829586	+	intron (NM_001001178, intron 13 of 14)	intron (NM_001001178, intron 13 of 14)	74152	NM_001289659	76654	Mm.200370	NM_029692	ENSMUSG00000026839	Upp2	1700124F02Rik|AI266885|UDRPASE2|UP2|UPASE2	uridine phosphorylase 2	protein-coding
chr2_58829725_58830225	139.103	0.398243	0.155831	2.55562	0.0106	0.0414078	all_samples_summits_5148	chr2	58829725	58830225	+	intron (NM_001001178, intron 12 of 14)	intron (NM_001001178, intron 12 of 14)	74791	NM_001289659	76654	Mm.200370	NM_029692	ENSMUSG00000026839	Upp2	1700124F02Rik|AI266885|UDRPASE2|UP2|UPASE2	uridine phosphorylase 2	protein-coding
chr2_58830352_58830852	213.191	0.29	0.136209	2.12909	0.033247	0.0969077	all_samples_summits_5149	chr2	58830352	58830852	+	intron (NM_001001178, intron 12 of 14)	RMER17C|LTR|ERVK	75418	NM_001289659	76654	Mm.200370	NM_029692	ENSMUSG00000026839	Upp2	1700124F02Rik|AI266885|UDRPASE2|UP2|UPASE2	uridine phosphorylase 2	protein-coding
chr2_58842435_58842935	46.3118	-0.763693	0.294537	-2.59285	0.00951831	0.0382116	all_samples_summits_5150	chr2	58842435	58842935	+	intron (NM_001001178, intron 12 of 14)	intron (NM_001001178, intron 12 of 14)	87501	NM_001289659	76654	Mm.200370	NM_029692	ENSMUSG00000026839	Upp2	1700124F02Rik|AI266885|UDRPASE2|UP2|UPASE2	uridine phosphorylase 2	protein-coding
chr2_58912235_58912735	102.751	0.488395	0.268227	1.82082	0.0686335	0.163711	all_samples_summits_5151	chr2	58912235	58912735	+	intron (NM_001001178, intron 11 of 14)	intron (NM_001001178, intron 11 of 14)	157301	NM_001289659	76654	Mm.200370	NM_029692	ENSMUSG00000026839	Upp2	1700124F02Rik|AI266885|UDRPASE2|UP2|UPASE2	uridine phosphorylase 2	protein-coding
chr2_59042606_59043106	81.7678	-0.0957594	0.572804	-0.167176	0.867231	0.922315	all_samples_summits_5152	chr2	59042606	59043106	+	intron (NM_001001178, intron 1 of 14)	intron (NM_001001178, intron 1 of 14)	117827	NM_001001178	227933	Mm.330234	NM_177650	ENSMUSG00000036641	Ccdc148	5830402J09|Gm38473	coiled-coil domain containing 148	protein-coding
chr2_59160487_59160987	511.841	0.124185	0.0983968	1.26209	0.206917	0.361964	all_samples_summits_5153	chr2	59160487	59160987	+	promoter-TSS (NM_001362990)	promoter-TSS (NM_001362990)	-54	NM_001362394	227933	Mm.330234	NM_177650	ENSMUSG00000036641	Ccdc148	5830402J09|Gm38473	coiled-coil domain containing 148	protein-coding
chr2_59161083_59161583	192.764	0.00618911	0.137406	0.0450424	0.964074	0.979872	all_samples_summits_5154	chr2	59161083	59161583	+	promoter-TSS (NM_001362996)	promoter-TSS (NM_001362996)	483	NM_001362994	227937	Mm.260938	NM_026361	ENSMUSG00000026991	Pkp4	5031422I09Rik|9430019K17Rik|Armrp|p0071	plakophilin 4	protein-coding
chr2_59161616_59162116	308.725	0.0163513	0.105914	0.154384	0.877307	0.928513	all_samples_summits_5155	chr2	59161616	59162116	+	promoter-TSS (NM_001362996)	promoter-TSS (NM_001362996)	-3	NM_001362996	227937	Mm.260938	NM_026361	ENSMUSG00000026991	Pkp4	5031422I09Rik|9430019K17Rik|Armrp|p0071	plakophilin 4	protein-coding
chr2_59170132_59170632	129.663	0.00869608	0.218862	0.0397331	0.968306	0.982401	all_samples_summits_5156	chr2	59170132	59170632	+	intron (NM_001362996, intron 1 of 22)	intron (NM_001362996, intron 1 of 22)	8513	NM_001362996	227937	Mm.260938	NM_026361	ENSMUSG00000026991	Pkp4	5031422I09Rik|9430019K17Rik|Armrp|p0071	plakophilin 4	protein-coding
chr2_59175909_59176409	55.8406	-0.780353	0.26283	-2.96904	0.00298728	0.015956	all_samples_summits_5157	chr2	59175909	59176409	+	intron (NM_001362996, intron 1 of 22)	intron (NM_001362996, intron 1 of 22)	14290	NM_001362996	227937	Mm.260938	NM_026361	ENSMUSG00000026991	Pkp4	5031422I09Rik|9430019K17Rik|Armrp|p0071	plakophilin 4	protein-coding
chr2_59191532_59192032	141.377	-0.625676	0.198174	-3.15721	0.00159288	0.00986332	all_samples_summits_5158	chr2	59191532	59192032	+	intron (NM_001362996, intron 1 of 22)	intron (NM_001362996, intron 1 of 22)	29913	NM_001362996	227937	Mm.260938	NM_026361	ENSMUSG00000026991	Pkp4	5031422I09Rik|9430019K17Rik|Armrp|p0071	plakophilin 4	protein-coding
chr2_59202912_59203412	55.8852	-0.548028	0.30088	-1.82142	0.0685438	0.163596	all_samples_summits_5159	chr2	59202912	59203412	+	intron (NM_001362996, intron 1 of 22)	intron (NM_001362996, intron 1 of 22)	41293	NM_001362996	227937	Mm.260938	NM_026361	ENSMUSG00000026991	Pkp4	5031422I09Rik|9430019K17Rik|Armrp|p0071	plakophilin 4	protein-coding
chr2_59270868_59271368	65.6633	0.0246045	0.262952	0.0935703	0.92545	0.957695	all_samples_summits_5160	chr2	59270868	59271368	+	intron (NM_001362991, intron 3 of 20)	intron (NM_001362991, intron 3 of 20)	109249	NM_001362996	227937	Mm.260938	NM_026361	ENSMUSG00000026991	Pkp4	5031422I09Rik|9430019K17Rik|Armrp|p0071	plakophilin 4	protein-coding
chr2_59285354_59285854	46.7181	-1.03371	0.320635	-3.22393	0.00126443	0.00830743	all_samples_summits_5161	chr2	59285354	59285854	+	intron (NM_001362991, intron 3 of 20)	intron (NM_001362991, intron 3 of 20)	101078	NR_040510	76676	Mm.110038	NR_040510	ENSMUSG00000087455	5330411J11Rik	-	RIKEN cDNA 5330411J11 gene	ncRNA
chr2_59286253_59286753	142.757	-0.405988	0.211175	-1.92252	0.054541	0.138934	all_samples_summits_5162	chr2	59286253	59286753	+	intron (NM_001362991, intron 3 of 20)	intron (NM_001362991, intron 3 of 20)	100179	NR_040510	76676	Mm.110038	NR_040510	ENSMUSG00000087455	5330411J11Rik	-	RIKEN cDNA 5330411J11 gene	ncRNA
chr2_59438322_59438822	130.447	-0.21475	0.148537	-1.44577	0.148243	0.286278	all_samples_summits_5163	chr2	59438322	59438822	+	Intergenic	Intergenic	-46081	NM_029723	76747	Mm.275769	NM_029723	ENSMUSG00000026989	Dapl1	2310032F03Rik|EEDA	death associated protein-like 1	protein-coding
chr2_59440429_59440929	89.3261	-0.106949	0.219418	-0.487422	0.625959	0.758265	all_samples_summits_5164	chr2	59440429	59440929	+	Intergenic	Intergenic	-43974	NM_029723	76747	Mm.275769	NM_029723	ENSMUSG00000026989	Dapl1	2310032F03Rik|EEDA	death associated protein-like 1	protein-coding
chr2_59522034_59522534	102.287	-0.450704	0.173581	-2.5965	0.0094178	0.0379381	all_samples_summits_5165	chr2	59522034	59522534	+	Intergenic	Intergenic	37631	NM_029723	76747	Mm.275769	NM_029723	ENSMUSG00000026989	Dapl1	2310032F03Rik|EEDA	death associated protein-like 1	protein-coding
chr2_59541429_59541929	49.1138	0.0252107	0.232115	0.108613	0.913509	0.950791	all_samples_summits_5166	chr2	59541429	59541929	+	Intergenic	Intergenic	57026	NM_029723	76747	Mm.275769	NM_029723	ENSMUSG00000026989	Dapl1	2310032F03Rik|EEDA	death associated protein-like 1	protein-coding
chr2_59611763_59612263	302.599	0.278598	0.109024	2.55538	0.0106073	0.0414279	all_samples_summits_5167	chr2	59611763	59612263	+	promoter-TSS (NM_198294)	promoter-TSS (NM_198294)	-29	NM_198294	66860	Mm.27917	NM_198294	ENSMUSG00000035168	Tanc1	1200003E16Rik|Tanc|mKIAA1728	tetratricopeptide repeat, ankyrin repeat and coiled-coil containing 1	protein-coding
chr2_59612269_59612769	163.31	0.0873382	0.140386	0.622129	0.533857	0.684294	all_samples_summits_5168	chr2	59612269	59612769	+	intron (NM_198294, intron 1 of 26)	CpG	477	NM_198294	66860	Mm.27917	NM_198294	ENSMUSG00000035168	Tanc1	1200003E16Rik|Tanc|mKIAA1728	tetratricopeptide repeat, ankyrin repeat and coiled-coil containing 1	protein-coding
chr2_59612980_59613480	131.296	0.155989	0.156902	0.994185	0.320133	0.487263	all_samples_summits_5169	chr2	59612980	59613480	+	intron (NM_198294, intron 1 of 26)	intron (NM_198294, intron 1 of 26)	1188	NM_198294	66860	Mm.27917	NM_198294	ENSMUSG00000035168	Tanc1	1200003E16Rik|Tanc|mKIAA1728	tetratricopeptide repeat, ankyrin repeat and coiled-coil containing 1	protein-coding
chr2_59642045_59642545	51.3525	-0.327727	0.25519	-1.28424	0.199057	0.351902	all_samples_summits_5170	chr2	59642045	59642545	+	intron (NM_198294, intron 1 of 26)	intron (NM_198294, intron 1 of 26)	-4474	NM_001290659	66860	Mm.27917	NM_198294	ENSMUSG00000035168	Tanc1	1200003E16Rik|Tanc|mKIAA1728	tetratricopeptide repeat, ankyrin repeat and coiled-coil containing 1	protein-coding
chr2_59642737_59643237	85.5467	0.407666	0.21992	1.85371	0.0637813	0.15544	all_samples_summits_5171	chr2	59642737	59643237	+	intron (NM_198294, intron 1 of 26)	L1MD3|LINE|L1	-3782	NM_001290659	66860	Mm.27917	NM_198294	ENSMUSG00000035168	Tanc1	1200003E16Rik|Tanc|mKIAA1728	tetratricopeptide repeat, ankyrin repeat and coiled-coil containing 1	protein-coding
chr2_59653245_59653745	120.146	-0.0914913	0.203154	-0.450356	0.652454	0.778051	all_samples_summits_5172	chr2	59653245	59653745	+	intron (NM_198294, intron 2 of 26)	intron (NM_198294, intron 2 of 26)	6726	NM_001290659	66860	Mm.27917	NM_198294	ENSMUSG00000035168	Tanc1	1200003E16Rik|Tanc|mKIAA1728	tetratricopeptide repeat, ankyrin repeat and coiled-coil containing 1	protein-coding
chr2_59670261_59670761	282.624	0.364252	0.113394	3.21226	0.00131696	0.00857158	all_samples_summits_5173	chr2	59670261	59670761	+	intron (NM_198294, intron 2 of 26)	intron (NM_198294, intron 2 of 26)	23742	NM_001290659	66860	Mm.27917	NM_198294	ENSMUSG00000035168	Tanc1	1200003E16Rik|Tanc|mKIAA1728	tetratricopeptide repeat, ankyrin repeat and coiled-coil containing 1	protein-coding
chr2_59675571_59676071	75.3557	0.0243696	0.18586	0.131118	0.895682	0.939249	all_samples_summits_5174	chr2	59675571	59676071	+	intron (NM_198294, intron 2 of 26)	intron (NM_198294, intron 2 of 26)	29052	NM_001290659	66860	Mm.27917	NM_198294	ENSMUSG00000035168	Tanc1	1200003E16Rik|Tanc|mKIAA1728	tetratricopeptide repeat, ankyrin repeat and coiled-coil containing 1	protein-coding
chr2_59676404_59676904	229.979	0.359126	0.149177	2.40738	0.0160673	0.0564216	all_samples_summits_5175	chr2	59676404	59676904	+	intron (NM_198294, intron 2 of 26)	intron (NM_198294, intron 2 of 26)	29885	NM_001290659	66860	Mm.27917	NM_198294	ENSMUSG00000035168	Tanc1	1200003E16Rik|Tanc|mKIAA1728	tetratricopeptide repeat, ankyrin repeat and coiled-coil containing 1	protein-coding
chr2_59679566_59680066	355.906	0.404961	0.119692	3.38336	0.00071604	0.00538479	all_samples_summits_5176	chr2	59679566	59680066	+	intron (NM_198294, intron 2 of 26)	intron (NM_198294, intron 2 of 26)	33047	NM_001290659	66860	Mm.27917	NM_198294	ENSMUSG00000035168	Tanc1	1200003E16Rik|Tanc|mKIAA1728	tetratricopeptide repeat, ankyrin repeat and coiled-coil containing 1	protein-coding
chr2_59698005_59698505	106.186	0.176415	0.220129	0.801414	0.422892	0.586939	all_samples_summits_5177	chr2	59698005	59698505	+	intron (NM_198294, intron 2 of 26)	intron (NM_198294, intron 2 of 26)	51486	NM_001290659	66860	Mm.27917	NM_198294	ENSMUSG00000035168	Tanc1	1200003E16Rik|Tanc|mKIAA1728	tetratricopeptide repeat, ankyrin repeat and coiled-coil containing 1	protein-coding
chr2_59714065_59714565	45.822	-0.938561	0.281559	-3.33345	0.000857763	0.00617254	all_samples_summits_5178	chr2	59714065	59714565	+	intron (NM_198294, intron 3 of 26)	intron (NM_198294, intron 3 of 26)	67546	NM_001290659	66860	Mm.27917	NM_198294	ENSMUSG00000035168	Tanc1	1200003E16Rik|Tanc|mKIAA1728	tetratricopeptide repeat, ankyrin repeat and coiled-coil containing 1	protein-coding
chr2_59775115_59775615	58.7752	-0.984608	0.282185	-3.48923	0.00048442	0.00401982	all_samples_summits_5179	chr2	59775115	59775615	+	intron (NM_198294, intron 7 of 26)	intron (NM_198294, intron 7 of 26)	107241	NM_001159636	72137	Mm.288734	NM_028118	ENSMUSG00000026988	Wdsub1	1700048E19Rik|2610014F08Rik	WD repeat, SAM and U-box domain containing 1	protein-coding
chr2_59779368_59779868	82.0965	-0.978856	0.277403	-3.52864	0.000417699	0.00358745	all_samples_summits_5180	chr2	59779368	59779868	+	intron (NM_198294, intron 7 of 26)	intron (NM_198294, intron 7 of 26)	102988	NM_001159636	72137	Mm.288734	NM_028118	ENSMUSG00000026988	Wdsub1	1700048E19Rik|2610014F08Rik	WD repeat, SAM and U-box domain containing 1	protein-coding
chr2_59780452_59780952	60.7753	-1.07221	0.268023	-4.00045	6.32234e-05	0.00082169	all_samples_summits_5181	chr2	59780452	59780952	+	intron (NM_198294, intron 7 of 26)	intron (NM_198294, intron 7 of 26)	101904	NM_001159636	72137	Mm.288734	NM_028118	ENSMUSG00000026988	Wdsub1	1700048E19Rik|2610014F08Rik	WD repeat, SAM and U-box domain containing 1	protein-coding
chr2_59882309_59882809	365.121	0.260576	0.100587	2.59055	0.00958223	0.0384253	all_samples_summits_5182	chr2	59882309	59882809	+	promoter-TSS (NM_001159636)	promoter-TSS (NM_001159636)	47	NM_001159636	72137	Mm.288734	NM_028118	ENSMUSG00000026988	Wdsub1	1700048E19Rik|2610014F08Rik	WD repeat, SAM and U-box domain containing 1	protein-coding
chr2_59882838_59883338	116.26	0.330024	0.175948	1.87569	0.0606977	0.150064	all_samples_summits_5183	chr2	59882838	59883338	+	promoter-TSS (NM_001159636)	promoter-TSS (NM_001159636)	-482	NM_028118	72137	Mm.288734	NM_028118	ENSMUSG00000026988	Wdsub1	1700048E19Rik|2610014F08Rik	WD repeat, SAM and U-box domain containing 1	protein-coding
chr2_59896780_59897280	56.5023	-0.446489	0.342533	-1.30349	0.192406	0.343817	all_samples_summits_5184	chr2	59896780	59897280	+	Intergenic	Intergenic	-14424	NM_028118	72137	Mm.288734	NM_028118	ENSMUSG00000026988	Wdsub1	1700048E19Rik|2610014F08Rik	WD repeat, SAM and U-box domain containing 1	protein-coding
chr2_59917515_59918015	107.738	-0.0762882	0.222884	-0.342278	0.732141	0.83469	all_samples_summits_5185	chr2	59917515	59918015	+	intron (NM_001001182, intron 25 of 35)	intron (NM_001001182, intron 25 of 35)	-35159	NM_028118	72137	Mm.288734	NM_028118	ENSMUSG00000026988	Wdsub1	1700048E19Rik|2610014F08Rik	WD repeat, SAM and U-box domain containing 1	protein-coding
chr2_59950937_59951437	40.5918	-0.669887	0.398266	-1.68201	0.0925668	0.2035	all_samples_summits_5186	chr2	59950937	59951437	+	intron (NM_001001182, intron 12 of 35)	intron (NM_001001182, intron 12 of 35)	-68581	NM_028118	72137	Mm.288734	NM_028118	ENSMUSG00000026988	Wdsub1	1700048E19Rik|2610014F08Rik	WD repeat, SAM and U-box domain containing 1	protein-coding
chr2_59992416_59992916	84.3005	-0.810232	0.220009	-3.68272	0.000230755	0.00225463	all_samples_summits_5187	chr2	59992416	59992916	+	intron (NM_001001182, intron 4 of 35)	intron (NM_001001182, intron 4 of 35)	106069	NM_001370942	667103	Mm.491257	NM_001370942		Gm13570	-	predicted gene 13570	protein-coding
chr2_59997514_59998014	161.333	-0.0955913	0.199579	-0.478965	0.631964	0.762539	all_samples_summits_5188	chr2	59997514	59998014	+	intron (NM_001001182, intron 4 of 35)	L1ME1|LINE|L1	100971	NM_001370942	667103	Mm.491257	NM_001370942		Gm13570	-	predicted gene 13570	protein-coding
chr2_59998264_59998764	93.6843	-0.537785	0.248564	-2.16357	0.0304977	0.09073	all_samples_summits_5189	chr2	59998264	59998764	+	intron (NM_001001182, intron 4 of 35)	intron (NM_001001182, intron 4 of 35)	100221	NM_001370942	667103	Mm.491257	NM_001370942		Gm13570	-	predicted gene 13570	protein-coding
chr2_60037215_60037715	117.994	-0.439441	0.169417	-2.59383	0.00949124	0.0381349	all_samples_summits_5190	chr2	60037215	60037715	+	intron (NM_001001182, intron 2 of 35)	intron (NM_001001182, intron 2 of 35)	61270	NM_001370942	667103	Mm.491257	NM_001370942		Gm13570	-	predicted gene 13570	protein-coding
chr2_60055097_60055597	78.7143	-0.853724	0.246556	-3.4626	0.000534982	0.00433114	all_samples_summits_5191	chr2	60055097	60055597	+	intron (NM_001001182, intron 2 of 35)	intron (NM_001001182, intron 2 of 35)	43388	NM_001370942	667103	Mm.491257	NM_001370942		Gm13570	-	predicted gene 13570	protein-coding
chr2_60055989_60056489	160.68	-0.308451	0.195801	-1.57533	0.115181	0.238166	all_samples_summits_5192	chr2	60055989	60056489	+	intron (NM_001001182, intron 2 of 35)	intron (NM_001001182, intron 2 of 35)	42496	NM_001370942	667103	Mm.491257	NM_001370942		Gm13570	-	predicted gene 13570	protein-coding
chr2_60086144_60086644	230.845	0.0376087	0.122539	0.306911	0.758911	0.853686	all_samples_summits_5193	chr2	60086144	60086644	+	intron (NM_001001182, intron 1 of 35)	intron (NM_001001182, intron 1 of 35)	12341	NM_001370942	667103	Mm.491257	NM_001370942		Gm13570	-	predicted gene 13570	protein-coding
chr2_60088754_60089254	102.101	-0.342631	0.251659	-1.36149	0.17336	0.319821	all_samples_summits_5194	chr2	60088754	60089254	+	intron (NM_001001182, intron 1 of 35)	PB1D10|SINE|Alu	9731	NM_001370942	667103	Mm.491257	NM_001370942		Gm13570	-	predicted gene 13570	protein-coding
chr2_60124693_60125193	133.632	0.438113	0.191936	2.2826	0.0224538	0.0723744	all_samples_summits_5195	chr2	60124693	60125193	+	intron (NM_001001182, intron 1 of 35)	GC_rich|Low_complexity|Low_complexity	797	NM_001001182	407823	Mm.228071	NM_001001182	ENSMUSG00000026987	Baz2b	5830435C13Rik|BC053917|D2Ertd794e	bromodomain adjacent to zinc finger domain, 2B	protein-coding
chr2_60125445_60125945	146.141	-0.0232223	0.149033	-0.15582	0.876175	0.927789	all_samples_summits_5196	chr2	60125445	60125945	+	promoter-TSS (NM_001001182)	promoter-TSS (NM_001001182)	45	NM_001001182	407823	Mm.228071	NM_001001182	ENSMUSG00000026987	Baz2b	5830435C13Rik|BC053917|D2Ertd794e	bromodomain adjacent to zinc finger domain, 2B	protein-coding
chr2_60209610_60210110	280.178	0.210099	0.130556	1.60926	0.10756	0.226831	all_samples_summits_5197	chr2	60209610	60210110	+	promoter-TSS (NM_020575)	promoter-TSS (NM_020575)	-76	NM_020575	57438	Mm.260635	NM_020575	ENSMUSG00000026977	2024-03-07	Axo|Axot|Gtrgeo17	membrane-associated ring finger (C3HC4) 7	protein-coding
chr2_60210257_60210757	224.582	-0.0862075	0.138415	-0.622818	0.533404	0.683927	all_samples_summits_5198	chr2	60210257	60210757	+	intron (NM_020575, intron 1 of 9)	(CA)n|Simple_repeat|Simple_repeat	571	NM_020575	57438	Mm.260635	NM_020575	ENSMUSG00000026977	2024-03-07	Axo|Axot|Gtrgeo17	membrane-associated ring finger (C3HC4) 7	protein-coding
chr2_60211656_60212156	116.744	-0.450154	0.200152	-2.24906	0.0245088	0.0772169	all_samples_summits_5199	chr2	60211656	60212156	+	intron (NM_020575, intron 1 of 9)	intron (NM_020575, intron 1 of 9)	1970	NM_020575	57438	Mm.260635	NM_020575	ENSMUSG00000026977	2024-03-07	Axo|Axot|Gtrgeo17	membrane-associated ring finger (C3HC4) 7	protein-coding
chr2_60221156_60221656	75.9047	-1.71662	0.268723	-6.38807	1.67992e-10	2.27014e-08	all_samples_summits_5200	chr2	60221156	60221656	+	intron (NM_020575, intron 1 of 9)	MTEa|LTR|ERVL-MaLR	11470	NM_020575	57438	Mm.260635	NM_020575	ENSMUSG00000026977	2024-03-07	Axo|Axot|Gtrgeo17	membrane-associated ring finger (C3HC4) 7	protein-coding
chr2_60239284_60239784	98.6996	-0.505089	0.218293	-2.31381	0.020678	0.0680561	all_samples_summits_5201	chr2	60239284	60239784	+	intron (NM_020575, intron 6 of 9)	intron (NM_020575, intron 6 of 9)	29598	NM_020575	57438	Mm.260635	NM_020575	ENSMUSG00000026977	2024-03-07	Axo|Axot|Gtrgeo17	membrane-associated ring finger (C3HC4) 7	protein-coding
chr2_60283178_60283678	87.5102	-0.579161	0.262528	-2.20609	0.0273775	0.0836933	all_samples_summits_5202	chr2	60283178	60283678	+	intron (NM_001290660, intron 1 of 5)	intron (NM_001290660, intron 1 of 5)	1056	NM_025422	66205	Mm.227281	NM_025422	ENSMUSG00000060703	Cd302	1110055L24Rik|AI159627	CD302 antigen	protein-coding
chr2_60283845_60284345	129.317	-0.585848	0.177814	-3.29472	0.000985192	0.00684924	all_samples_summits_5203	chr2	60283845	60284345	+	exon (NM_025422, exon 1 of 5)	exon (NM_025422, exon 1 of 5)	389	NM_025422	66205	Mm.227281	NM_025422	ENSMUSG00000060703	Cd302	1110055L24Rik|AI159627	CD302 antigen	protein-coding
chr2_60382318_60382818	61.5973	-1.0228	0.2187	-4.67672	2.91504e-06	7.20071e-05	all_samples_summits_5204	chr2	60382318	60382818	+	intron (NM_013825, intron 1 of 34)	intron (NM_013825, intron 1 of 34)	705	NM_013825	17076	Mm.2074	NM_013825	ENSMUSG00000026980	Ly75	CD205|DEC-205|DEC205	lymphocyte antigen 75	protein-coding
chr2_60383065_60383565	310.014	-0.0873588	0.1257	-0.694979	0.487069	0.644829	all_samples_summits_5205	chr2	60383065	60383565	+	promoter-TSS (NM_013825)	promoter-TSS (NM_013825)	-42	NM_013825	17076	Mm.2074	NM_013825	ENSMUSG00000026980	Ly75	CD205|DEC-205|DEC205	lymphocyte antigen 75	protein-coding
chr2_60384732_60385232	82.9705	0.263031	0.212444	1.23812	0.215672	0.3721	all_samples_summits_5206	chr2	60384732	60385232	+	Intergenic	Lx7|LINE|L1	-1709	NM_013825	17076	Mm.2074	NM_013825	ENSMUSG00000026980	Ly75	CD205|DEC-205|DEC205	lymphocyte antigen 75	protein-coding
chr2_60418026_60418526	77.7355	-0.0402869	0.193799	-0.20788	0.835323	0.903084	all_samples_summits_5207	chr2	60418026	60418526	+	3' UTR (NM_008867, exon 30 of 30)	3' UTR (NM_008867, exon 30 of 30)	6751	NR_046065	100039176	Mm.261790	NR_046065	ENSMUSG00000087283	Gm13580	-	predicted gene 13580	ncRNA
chr2_60632750_60633250	104.681	0.0765995	0.286438	0.267421	0.789145	0.873967	all_samples_summits_5208	chr2	60632750	60633250	+	intron (NM_001159564, intron 11 of 17)	intron (NM_001159564, intron 11 of 17)	40693	NM_021359	16420	Mm.98193	NM_021359	ENSMUSG00000026971	Itgb6	2210409C20Rik|4831415H04Rik	integrin beta 6	protein-coding
chr2_60637227_60637727	73.998	0.0697627	0.306673	0.227482	0.820049	0.893716	all_samples_summits_5209	chr2	60637227	60637727	+	intron (NM_001159564, intron 10 of 17)	intron (NM_001159564, intron 10 of 17)	36216	NM_021359	16420	Mm.98193	NM_021359	ENSMUSG00000026971	Itgb6	2210409C20Rik|4831415H04Rik	integrin beta 6	protein-coding
chr2_60639557_60640057	119.672	0.219718	0.266829	0.823443	0.410256	0.575859	all_samples_summits_5210	chr2	60639557	60640057	+	intron (NM_001159564, intron 10 of 17)	intron (NM_001159564, intron 10 of 17)	33886	NM_021359	16420	Mm.98193	NM_021359	ENSMUSG00000026971	Itgb6	2210409C20Rik|4831415H04Rik	integrin beta 6	protein-coding
chr2_60640071_60640571	135.099	0.200606	0.250278	0.801532	0.422824	0.586877	all_samples_summits_5211	chr2	60640071	60640571	+	intron (NM_001159564, intron 10 of 17)	intron (NM_001159564, intron 10 of 17)	33372	NM_021359	16420	Mm.98193	NM_021359	ENSMUSG00000026971	Itgb6	2210409C20Rik|4831415H04Rik	integrin beta 6	protein-coding
chr2_60650170_60650670	108.38	0.42872	0.250096	1.71422	0.0864886	0.193661	all_samples_summits_5212	chr2	60650170	60650670	+	intron (NM_001159564, intron 9 of 17)	intron (NM_001159564, intron 9 of 17)	23273	NM_021359	16420	Mm.98193	NM_021359	ENSMUSG00000026971	Itgb6	2210409C20Rik|4831415H04Rik	integrin beta 6	protein-coding
chr2_60654817_60655317	72.308	-0.138822	0.275167	-0.5045	0.61391	0.748691	all_samples_summits_5213	chr2	60654817	60655317	+	intron (NM_001159564, intron 7 of 17)	intron (NM_001159564, intron 7 of 17)	18626	NM_021359	16420	Mm.98193	NM_021359	ENSMUSG00000026971	Itgb6	2210409C20Rik|4831415H04Rik	integrin beta 6	protein-coding
chr2_60662968_60663468	110.513	0.131396	0.20183	0.651022	0.515032	0.66862	all_samples_summits_5214	chr2	60662968	60663468	+	intron (NM_001159564, intron 7 of 17)	intron (NM_001159564, intron 7 of 17)	10475	NM_021359	16420	Mm.98193	NM_021359	ENSMUSG00000026971	Itgb6	2210409C20Rik|4831415H04Rik	integrin beta 6	protein-coding
chr2_60672917_60673417	88.1067	0.511169	0.232268	2.20077	0.0277524	0.0845289	all_samples_summits_5215	chr2	60672917	60673417	+	intron (NM_001159564, intron 4 of 17)	intron (NM_001159564, intron 4 of 17)	526	NM_021359	16420	Mm.98193	NM_021359	ENSMUSG00000026971	Itgb6	2210409C20Rik|4831415H04Rik	integrin beta 6	protein-coding
chr2_60673500_60674000	77.5723	0.0311583	0.204907	0.152061	0.879139	0.929438	all_samples_summits_5216	chr2	60673500	60674000	+	promoter-TSS (NM_021359)	promoter-TSS (NM_021359)	-57	NM_021359	16420	Mm.98193	NM_021359	ENSMUSG00000026971	Itgb6	2210409C20Rik|4831415H04Rik	integrin beta 6	protein-coding
chr2_60684116_60684616	57.1235	-0.247347	0.291823	-0.847593	0.396665	0.562942	all_samples_summits_5217	chr2	60684116	60684616	+	intron (NM_001159564, intron 1 of 17)	intron (NM_001159564, intron 1 of 17)	-10673	NM_021359	16420	Mm.98193	NM_021359	ENSMUSG00000026971	Itgb6	2210409C20Rik|4831415H04Rik	integrin beta 6	protein-coding
chr2_60689002_60689502	410.581	0.305453	0.106476	2.86876	0.0041209	0.0202769	all_samples_summits_5218	chr2	60689002	60689502	+	intron (NM_001159564, intron 1 of 17)	intron (NM_001159564, intron 1 of 17)	-15559	NM_021359	16420	Mm.98193	NM_021359	ENSMUSG00000026971	Itgb6	2210409C20Rik|4831415H04Rik	integrin beta 6	protein-coding
chr2_60690078_60690578	100.645	0.418037	0.222469	1.87908	0.060234	0.1492	all_samples_summits_5219	chr2	60690078	60690578	+	intron (NM_001159564, intron 1 of 17)	intron (NM_001159564, intron 1 of 17)	-16635	NM_021359	16420	Mm.98193	NM_021359	ENSMUSG00000026971	Itgb6	2210409C20Rik|4831415H04Rik	integrin beta 6	protein-coding
chr2_60692180_60692680	156.28	0.350765	0.221093	1.5865	0.112625	0.23435	all_samples_summits_5220	chr2	60692180	60692680	+	intron (NM_001159564, intron 1 of 17)	intron (NM_001159564, intron 1 of 17)	-18737	NM_021359	16420	Mm.98193	NM_021359	ENSMUSG00000026971	Itgb6	2210409C20Rik|4831415H04Rik	integrin beta 6	protein-coding
chr2_60693455_60693955	60.2876	0.983043	0.273528	3.59394	0.000325717	0.00295429	all_samples_summits_5221	chr2	60693455	60693955	+	intron (NM_001159564, intron 1 of 17)	intron (NM_001159564, intron 1 of 17)	-20012	NM_021359	16420	Mm.98193	NM_021359	ENSMUSG00000026971	Itgb6	2210409C20Rik|4831415H04Rik	integrin beta 6	protein-coding
chr2_60694505_60695005	456.818	0.158829	0.082523	1.92467	0.0542711	0.138393	all_samples_summits_5222	chr2	60694505	60695005	+	intron (NM_001159564, intron 1 of 17)	MTEb|LTR|ERVL-MaLR	-21062	NM_021359	16420	Mm.98193	NM_021359	ENSMUSG00000026971	Itgb6	2210409C20Rik|4831415H04Rik	integrin beta 6	protein-coding
chr2_60695830_60696330	169.46	0.490104	0.180975	2.70813	0.00676637	0.0295496	all_samples_summits_5223	chr2	60695830	60696330	+	intron (NM_001159564, intron 1 of 17)	intron (NM_001159564, intron 1 of 17)	-22387	NM_021359	16420	Mm.98193	NM_021359	ENSMUSG00000026971	Itgb6	2210409C20Rik|4831415H04Rik	integrin beta 6	protein-coding
chr2_60697990_60698490	151.661	0.495773	0.154011	3.21908	0.00128604	0.00842089	all_samples_summits_5224	chr2	60697990	60698490	+	intron (NM_001159564, intron 1 of 17)	intron (NM_001159564, intron 1 of 17)	24363	NM_001159564	16420	Mm.98193	NM_021359	ENSMUSG00000026971	Itgb6	2210409C20Rik|4831415H04Rik	integrin beta 6	protein-coding
chr2_60699953_60700453	148.947	-0.305432	0.241839	-1.26296	0.206605	0.361539	all_samples_summits_5225	chr2	60699953	60700453	+	intron (NM_001159564, intron 1 of 17)	intron (NM_001159564, intron 1 of 17)	22400	NM_001159564	16420	Mm.98193	NM_021359	ENSMUSG00000026971	Itgb6	2210409C20Rik|4831415H04Rik	integrin beta 6	protein-coding
chr2_60700674_60701174	77.3536	-0.0833618	0.357428	-0.233227	0.815585	0.890695	all_samples_summits_5226	chr2	60700674	60701174	+	intron (NM_001159564, intron 1 of 17)	intron (NM_001159564, intron 1 of 17)	21679	NM_001159564	16420	Mm.98193	NM_021359	ENSMUSG00000026971	Itgb6	2210409C20Rik|4831415H04Rik	integrin beta 6	protein-coding
chr2_60703251_60703751	532.676	0.210383	0.0846124	2.48643	0.012903	0.047927	all_samples_summits_5227	chr2	60703251	60703751	+	intron (NM_001159564, intron 1 of 17)	intron (NM_001159564, intron 1 of 17)	19102	NM_001159564	16420	Mm.98193	NM_021359	ENSMUSG00000026971	Itgb6	2210409C20Rik|4831415H04Rik	integrin beta 6	protein-coding
chr2_60706751_60707251	116.686	0.266763	0.182908	1.45846	0.144715	0.281204	all_samples_summits_5228	chr2	60706751	60707251	+	intron (NM_001159564, intron 1 of 17)	intron (NM_001159564, intron 1 of 17)	15602	NM_001159564	16420	Mm.98193	NM_021359	ENSMUSG00000026971	Itgb6	2210409C20Rik|4831415H04Rik	integrin beta 6	protein-coding
chr2_60711449_60711949	149.271	-0.130762	0.228807	-0.571495	0.567664	0.711308	all_samples_summits_5229	chr2	60711449	60711949	+	intron (NM_001159564, intron 1 of 17)	intron (NM_001159564, intron 1 of 17)	10904	NM_001159564	16420	Mm.98193	NM_021359	ENSMUSG00000026971	Itgb6	2210409C20Rik|4831415H04Rik	integrin beta 6	protein-coding
chr2_60713475_60713975	153.355	0.102034	0.15771	0.646976	0.517648	0.670596	all_samples_summits_5230	chr2	60713475	60713975	+	intron (NM_001159564, intron 1 of 17)	intron (NM_001159564, intron 1 of 17)	8878	NM_001159564	16420	Mm.98193	NM_021359	ENSMUSG00000026971	Itgb6	2210409C20Rik|4831415H04Rik	integrin beta 6	protein-coding
chr2_60720189_60720689	184.793	0.453839	0.143402	3.16481	0.00155183	0.00967724	all_samples_summits_5231	chr2	60720189	60720689	+	intron (NM_001159564, intron 1 of 17)	intron (NM_001159564, intron 1 of 17)	2164	NM_001159564	16420	Mm.98193	NM_021359	ENSMUSG00000026971	Itgb6	2210409C20Rik|4831415H04Rik	integrin beta 6	protein-coding
chr2_60720927_60721427	98.2064	0.164915	0.204928	0.804745	0.420967	0.585243	all_samples_summits_5232	chr2	60720927	60721427	+	intron (NM_001159564, intron 1 of 17)	intron (NM_001159564, intron 1 of 17)	1426	NM_001159564	16420	Mm.98193	NM_021359	ENSMUSG00000026971	Itgb6	2210409C20Rik|4831415H04Rik	integrin beta 6	protein-coding
chr2_60745514_60746014	66.8764	0.0325533	0.228321	0.142577	0.886624	0.933958	all_samples_summits_5233	chr2	60745514	60746014	+	Intergenic	Intergenic	-23161	NM_001159564	16420	Mm.98193	NM_021359	ENSMUSG00000026971	Itgb6	2210409C20Rik|4831415H04Rik	integrin beta 6	protein-coding
chr2_60747595_60748095	208.237	0.198112	0.197024	1.00552	0.314645	0.481376	all_samples_summits_5234	chr2	60747595	60748095	+	Intergenic	Intergenic	-25242	NM_001159564	16420	Mm.98193	NM_021359	ENSMUSG00000026971	Itgb6	2210409C20Rik|4831415H04Rik	integrin beta 6	protein-coding
chr2_60797345_60797845	63.5952	-0.243014	0.292057	-0.832076	0.405366	0.57113	all_samples_summits_5235	chr2	60797345	60797845	+	intron (NM_020296, intron 3 of 13)	intron (NM_020296, intron 3 of 13)	-74992	NM_001159564	16420	Mm.98193	NM_021359	ENSMUSG00000026971	Itgb6	2210409C20Rik|4831415H04Rik	integrin beta 6	protein-coding
chr2_60799054_60799554	169.692	0.0400321	0.172052	0.232674	0.816015	0.891027	all_samples_summits_5236	chr2	60799054	60799554	+	intron (NM_020296, intron 2 of 13)	intron (NM_020296, intron 2 of 13)	-76701	NM_001159564	16420	Mm.98193	NM_021359	ENSMUSG00000026971	Itgb6	2210409C20Rik|4831415H04Rik	integrin beta 6	protein-coding
chr2_60807301_60807801	86.3433	-0.785271	0.217528	-3.60998	0.000306223	0.00280897	all_samples_summits_5237	chr2	60807301	60807801	+	intron (NM_020296, intron 2 of 13)	intron (NM_020296, intron 2 of 13)	73887	NM_001141931	56878	Mm.259667	NM_020296	ENSMUSG00000026970	Rbms1	2600014B10Rik|AI255215|MSSP-1|MSSP-2|MSSP-3|YC1	RNA binding motif, single stranded interacting protein 1	protein-coding
chr2_60809662_60810162	88.0758	-0.18392	0.264921	-0.694244	0.487529	0.645319	all_samples_summits_5238	chr2	60809662	60810162	+	intron (NM_020296, intron 2 of 13)	ORR1E|LTR|ERVL-MaLR	71526	NM_001141931	56878	Mm.259667	NM_020296	ENSMUSG00000026970	Rbms1	2600014B10Rik|AI255215|MSSP-1|MSSP-2|MSSP-3|YC1	RNA binding motif, single stranded interacting protein 1	protein-coding
chr2_60810680_60811180	79.5644	0.0999735	0.271368	0.368405	0.712571	0.821577	all_samples_summits_5239	chr2	60810680	60811180	+	intron (NM_020296, intron 2 of 13)	RSINE1|SINE|B4	70508	NM_001141931	56878	Mm.259667	NM_020296	ENSMUSG00000026970	Rbms1	2600014B10Rik|AI255215|MSSP-1|MSSP-2|MSSP-3|YC1	RNA binding motif, single stranded interacting protein 1	protein-coding
chr2_60845255_60845755	63.6516	-0.807235	0.220946	-3.65355	0.000258644	0.0024667	all_samples_summits_5240	chr2	60845255	60845755	+	intron (NM_020296, intron 1 of 13)	MIRb|SINE|MIR	35933	NM_001141931	56878	Mm.259667	NM_020296	ENSMUSG00000026970	Rbms1	2600014B10Rik|AI255215|MSSP-1|MSSP-2|MSSP-3|YC1	RNA binding motif, single stranded interacting protein 1	protein-coding
chr2_60850948_60851448	177.231	0.0046622	0.13991	0.0333229	0.973417	0.985289	all_samples_summits_5241	chr2	60850948	60851448	+	intron (NM_020296, intron 1 of 13)	intron (NM_020296, intron 1 of 13)	30240	NM_001141931	56878	Mm.259667	NM_020296	ENSMUSG00000026970	Rbms1	2600014B10Rik|AI255215|MSSP-1|MSSP-2|MSSP-3|YC1	RNA binding motif, single stranded interacting protein 1	protein-coding
chr2_60851858_60852358	50.2538	-0.634826	0.251964	-2.51951	0.011752	0.0446063	all_samples_summits_5242	chr2	60851858	60852358	+	intron (NM_020296, intron 1 of 13)	intron (NM_020296, intron 1 of 13)	29330	NM_001141931	56878	Mm.259667	NM_020296	ENSMUSG00000026970	Rbms1	2600014B10Rik|AI255215|MSSP-1|MSSP-2|MSSP-3|YC1	RNA binding motif, single stranded interacting protein 1	protein-coding
chr2_60854970_60855470	83.9593	-0.457232	0.196784	-2.32353	0.0201509	0.0667922	all_samples_summits_5243	chr2	60854970	60855470	+	intron (NM_020296, intron 1 of 13)	intron (NM_020296, intron 1 of 13)	26218	NM_001141931	56878	Mm.259667	NM_020296	ENSMUSG00000026970	Rbms1	2600014B10Rik|AI255215|MSSP-1|MSSP-2|MSSP-3|YC1	RNA binding motif, single stranded interacting protein 1	protein-coding
chr2_60863290_60863790	199.114	0.189751	0.162101	1.17057	0.241771	0.401837	all_samples_summits_5244	chr2	60863290	60863790	+	intron (NM_020296, intron 1 of 13)	intron (NM_020296, intron 1 of 13)	17898	NM_001141931	56878	Mm.259667	NM_020296	ENSMUSG00000026970	Rbms1	2600014B10Rik|AI255215|MSSP-1|MSSP-2|MSSP-3|YC1	RNA binding motif, single stranded interacting protein 1	protein-coding
chr2_60864282_60864782	80.65	-0.429104	0.237795	-1.80451	0.0711509	0.168062	all_samples_summits_5245	chr2	60864282	60864782	+	intron (NM_020296, intron 1 of 13)	X7C_LINE|LINE|CR1	16906	NM_001141931	56878	Mm.259667	NM_020296	ENSMUSG00000026970	Rbms1	2600014B10Rik|AI255215|MSSP-1|MSSP-2|MSSP-3|YC1	RNA binding motif, single stranded interacting protein 1	protein-coding
chr2_60869229_60869729	63.4095	-0.699215	0.254291	-2.74967	0.00596561	0.0268193	all_samples_summits_5246	chr2	60869229	60869729	+	intron (NM_020296, intron 1 of 13)	intron (NM_020296, intron 1 of 13)	11959	NM_001141931	56878	Mm.259667	NM_020296	ENSMUSG00000026970	Rbms1	2600014B10Rik|AI255215|MSSP-1|MSSP-2|MSSP-3|YC1	RNA binding motif, single stranded interacting protein 1	protein-coding
chr2_60872314_60872814	94.5816	0.192147	0.267718	0.71772	0.47293	0.632365	all_samples_summits_5247	chr2	60872314	60872814	+	intron (NM_020296, intron 1 of 13)	intron (NM_020296, intron 1 of 13)	8874	NM_001141931	56878	Mm.259667	NM_020296	ENSMUSG00000026970	Rbms1	2600014B10Rik|AI255215|MSSP-1|MSSP-2|MSSP-3|YC1	RNA binding motif, single stranded interacting protein 1	protein-coding
chr2_60877407_60877907	119.046	-1.03255	0.196306	-5.2599	1.44134e-07	6.47733e-06	all_samples_summits_5248	chr2	60877407	60877907	+	intron (NM_020296, intron 1 of 13)	intron (NM_020296, intron 1 of 13)	3781	NM_001141931	56878	Mm.259667	NM_020296	ENSMUSG00000026970	Rbms1	2600014B10Rik|AI255215|MSSP-1|MSSP-2|MSSP-3|YC1	RNA binding motif, single stranded interacting protein 1	protein-coding
chr2_60878086_60878586	114.324	-1.00503	0.205608	-4.88808	1.01824e-06	3.15594e-05	all_samples_summits_5249	chr2	60878086	60878586	+	intron (NM_020296, intron 1 of 13)	intron (NM_020296, intron 1 of 13)	3102	NM_001141931	56878	Mm.259667	NM_020296	ENSMUSG00000026970	Rbms1	2600014B10Rik|AI255215|MSSP-1|MSSP-2|MSSP-3|YC1	RNA binding motif, single stranded interacting protein 1	protein-coding
chr2_60880644_60881144	139.504	0.205406	0.153676	1.33662	0.181348	0.329605	all_samples_summits_5250	chr2	60880644	60881144	+	intron (NM_020296, intron 1 of 13)	intron (NM_020296, intron 1 of 13)	544	NM_001141931	56878	Mm.259667	NM_020296	ENSMUSG00000026970	Rbms1	2600014B10Rik|AI255215|MSSP-1|MSSP-2|MSSP-3|YC1	RNA binding motif, single stranded interacting protein 1	protein-coding
chr2_60881189_60881689	232.324	0.327325	0.126013	2.59754	0.00938947	0.0378638	all_samples_summits_5251	chr2	60881189	60881689	+	promoter-TSS (NM_001141932)	promoter-TSS (NM_001141932)	-1	NM_001141932	56878	Mm.259667	NM_020296	ENSMUSG00000026970	Rbms1	2600014B10Rik|AI255215|MSSP-1|MSSP-2|MSSP-3|YC1	RNA binding motif, single stranded interacting protein 1	protein-coding
chr2_60901349_60901849	373.405	-0.119286	0.0972344	-1.22678	0.219904	0.376888	all_samples_summits_5252	chr2	60901349	60901849	+	intron (NM_020296, intron 1 of 13)	intron (NM_020296, intron 1 of 13)	-20161	NM_001141932	56878	Mm.259667	NM_020296	ENSMUSG00000026970	Rbms1	2600014B10Rik|AI255215|MSSP-1|MSSP-2|MSSP-3|YC1	RNA binding motif, single stranded interacting protein 1	protein-coding
chr2_60902396_60902896	106.566	0.185485	0.23347	0.794471	0.426921	0.590816	all_samples_summits_5253	chr2	60902396	60902896	+	intron (NM_020296, intron 1 of 13)	intron (NM_020296, intron 1 of 13)	-21208	NM_001141932	56878	Mm.259667	NM_020296	ENSMUSG00000026970	Rbms1	2600014B10Rik|AI255215|MSSP-1|MSSP-2|MSSP-3|YC1	RNA binding motif, single stranded interacting protein 1	protein-coding
chr2_60905250_60905750	76.0696	-0.402872	0.223329	-1.80394	0.0712412	0.168223	all_samples_summits_5254	chr2	60905250	60905750	+	intron (NM_020296, intron 1 of 13)	intron (NM_020296, intron 1 of 13)	-24062	NM_001141932	56878	Mm.259667	NM_020296	ENSMUSG00000026970	Rbms1	2600014B10Rik|AI255215|MSSP-1|MSSP-2|MSSP-3|YC1	RNA binding motif, single stranded interacting protein 1	protein-coding
chr2_60908139_60908639	54.8466	-0.657468	0.226221	-2.9063	0.00365728	0.0185421	all_samples_summits_5255	chr2	60908139	60908639	+	intron (NM_020296, intron 1 of 13)	intron (NM_020296, intron 1 of 13)	-26951	NM_001141932	56878	Mm.259667	NM_020296	ENSMUSG00000026970	Rbms1	2600014B10Rik|AI255215|MSSP-1|MSSP-2|MSSP-3|YC1	RNA binding motif, single stranded interacting protein 1	protein-coding
chr2_60910778_60911278	173.275	-0.150707	0.138599	-1.08736	0.276878	0.441259	all_samples_summits_5256	chr2	60910778	60911278	+	intron (NM_020296, intron 1 of 13)	intron (NM_020296, intron 1 of 13)	-29590	NM_001141932	56878	Mm.259667	NM_020296	ENSMUSG00000026970	Rbms1	2600014B10Rik|AI255215|MSSP-1|MSSP-2|MSSP-3|YC1	RNA binding motif, single stranded interacting protein 1	protein-coding
chr2_60923130_60923630	146.117	-0.831753	0.191071	-4.35311	1.34221e-05	0.000242332	all_samples_summits_5257	chr2	60923130	60923630	+	intron (NM_020296, intron 1 of 13)	intron (NM_020296, intron 1 of 13)	39824	NM_020296	56878	Mm.259667	NM_020296	ENSMUSG00000026970	Rbms1	2600014B10Rik|AI255215|MSSP-1|MSSP-2|MSSP-3|YC1	RNA binding motif, single stranded interacting protein 1	protein-coding
chr2_60940321_60940821	140.792	0.0458161	0.179954	0.254598	0.799033	0.880453	all_samples_summits_5258	chr2	60940321	60940821	+	intron (NM_020296, intron 1 of 13)	intron (NM_020296, intron 1 of 13)	22633	NM_020296	56878	Mm.259667	NM_020296	ENSMUSG00000026970	Rbms1	2600014B10Rik|AI255215|MSSP-1|MSSP-2|MSSP-3|YC1	RNA binding motif, single stranded interacting protein 1	protein-coding
chr2_60961914_60962414	145.146	-0.644936	0.202237	-3.189	0.00142764	0.00910724	all_samples_summits_5259	chr2	60961914	60962414	+	intron (NM_020296, intron 1 of 13)	CpG	1040	NM_020296	56878	Mm.259667	NM_020296	ENSMUSG00000026970	Rbms1	2600014B10Rik|AI255215|MSSP-1|MSSP-2|MSSP-3|YC1	RNA binding motif, single stranded interacting protein 1	protein-coding
chr2_60962982_60963482	162.171	-0.299354	0.176299	-1.69799	0.08951	0.198438	all_samples_summits_5260	chr2	60962982	60963482	+	promoter-TSS (NM_020296)	promoter-TSS (NM_020296)	-28	NM_020296	56878	Mm.259667	NM_020296	ENSMUSG00000026970	Rbms1	2600014B10Rik|AI255215|MSSP-1|MSSP-2|MSSP-3|YC1	RNA binding motif, single stranded interacting protein 1	protein-coding
chr2_61105108_61105608	188.962	-0.310812	0.169601	-1.83261	0.0668613	0.160595	all_samples_summits_5261	chr2	61105108	61105608	+	Intergenic	Intergenic	-130207	NR_045335	100038493	Mm.388076	NR_045335	ENSMUSG00000075325	Gm13582	-	predicted gene 13582	ncRNA
chr2_61113898_61114398	214.044	-0.0429798	0.123942	-0.346774	0.728761	0.832605	all_samples_summits_5262	chr2	61113898	61114398	+	Intergenic	Intergenic	-138997	NR_045335	100038493	Mm.388076	NR_045335	ENSMUSG00000075325	Gm13582	-	predicted gene 13582	ncRNA
chr2_61114556_61115056	69.562	0.185328	0.208058	0.890748	0.373064	0.540374	all_samples_summits_5263	chr2	61114556	61115056	+	Intergenic	Intergenic	-139655	NR_045335	100038493	Mm.388076	NR_045335	ENSMUSG00000075325	Gm13582	-	predicted gene 13582	ncRNA
chr2_61136797_61137297	105.459	0.631143	0.269054	2.34578	0.0189871	0.0639457	all_samples_summits_5264	chr2	61136797	61137297	+	Intergenic	Intergenic	-161896	NR_045335	100038493	Mm.388076	NR_045335	ENSMUSG00000075325	Gm13582	-	predicted gene 13582	ncRNA
chr2_61138889_61139389	227.614	0.02209	0.13386	0.165023	0.868926	0.923313	all_samples_summits_5265	chr2	61138889	61139389	+	Intergenic	Intergenic	-163988	NR_045335	100038493	Mm.388076	NR_045335	ENSMUSG00000075325	Gm13582	-	predicted gene 13582	ncRNA
chr2_61309155_61309655	94.6796	-0.567576	0.317947	-1.78513	0.0742408	0.173353	all_samples_summits_5266	chr2	61309155	61309655	+	Intergenic	Intergenic	-269181	NM_011529	21353	Mm.244393	NM_011529	ENSMUSG00000064289	Tank	C86182|E430026L09Rik|I-TRAF	TRAF family member-associated Nf-kappa B activator	protein-coding
chr2_61401691_61402191	141.001	0.388841	0.184713	2.1051	0.0352824	0.101347	all_samples_summits_5267	chr2	61401691	61402191	+	Intergenic	Intergenic	-176645	NM_011529	21353	Mm.244393	NM_011529	ENSMUSG00000064289	Tank	C86182|E430026L09Rik|I-TRAF	TRAF family member-associated Nf-kappa B activator	protein-coding
chr2_61417778_61418278	48.4454	-0.693716	0.383187	-1.81039	0.0702361	0.166555	all_samples_summits_5268	chr2	61417778	61418278	+	Intergenic	MER34A|LTR|ERV1	-160558	NM_011529	21353	Mm.244393	NM_011529	ENSMUSG00000064289	Tank	C86182|E430026L09Rik|I-TRAF	TRAF family member-associated Nf-kappa B activator	protein-coding
chr2_61454334_61454834	109.928	-0.804523	0.200184	-4.01891	5.84672e-05	0.000771219	all_samples_summits_5269	chr2	61454334	61454834	+	Intergenic	Intergenic	-124002	NM_011529	21353	Mm.244393	NM_011529	ENSMUSG00000064289	Tank	C86182|E430026L09Rik|I-TRAF	TRAF family member-associated Nf-kappa B activator	protein-coding
chr2_61556547_61557047	87.8888	-0.914591	0.23511	-3.89006	0.000100218	0.00118114	all_samples_summits_5270	chr2	61556547	61557047	+	Intergenic	Intergenic	-21789	NM_011529	21353	Mm.244393	NM_011529	ENSMUSG00000064289	Tank	C86182|E430026L09Rik|I-TRAF	TRAF family member-associated Nf-kappa B activator	protein-coding
chr2_61592864_61593364	401.706	0.0789518	0.0853803	0.924707	0.355118	0.52227	all_samples_summits_5271	chr2	61592864	61593364	+	promoter-TSS (NR_149323)	promoter-TSS (NR_149323)	17	NR_149323	21353	Mm.244393	NM_011529	ENSMUSG00000064289	Tank	C86182|E430026L09Rik|I-TRAF	TRAF family member-associated Nf-kappa B activator	protein-coding
chr2_61593388_61593888	202.836	-0.125342	0.135348	-0.92607	0.35441	0.521575	all_samples_summits_5272	chr2	61593388	61593888	+	intron (NR_149324, intron 1 of 9)	intron (NR_149324, intron 1 of 9)	541	NR_149323	21353	Mm.244393	NM_011529	ENSMUSG00000064289	Tank	C86182|E430026L09Rik|I-TRAF	TRAF family member-associated Nf-kappa B activator	protein-coding
chr2_61593992_61594492	70.2658	-0.910853	0.252289	-3.61035	0.000305783	0.00280628	all_samples_summits_5273	chr2	61593992	61594492	+	intron (NM_001164071, intron 2 of 8)	intron (NM_001164071, intron 2 of 8)	1145	NR_149323	21353	Mm.244393	NM_011529	ENSMUSG00000064289	Tank	C86182|E430026L09Rik|I-TRAF	TRAF family member-associated Nf-kappa B activator	protein-coding
chr2_61711519_61712019	422.244	0.0850517	0.0914063	0.930479	0.352123	0.519381	all_samples_summits_5274	chr2	61711519	61712019	+	promoter-TSS (NM_021526)	promoter-TSS (NM_021526)	75	NM_021526	59029	Mm.218198	NM_021526	ENSMUSG00000026914	Psmd14	2610312C03Rik|3200001M20Rik|AA986732|Pad1|Poh1|rpm11	proteasome (prosome, macropain) 26S subunit, non-ATPase, 14	protein-coding
chr2_62381041_62381541	61.1876	-0.164366	0.280275	-0.586447	0.557575	0.703037	all_samples_summits_5275	chr2	62381041	62381541	+	intron (NM_001159543, intron 5 of 24)	intron (NM_001159543, intron 5 of 24)	30940	NM_010074	13482	Mm.1151	NM_010074	ENSMUSG00000035000	Dpp4	Cd26|Dpp-4|THAM	dipeptidylpeptidase 4	protein-coding
chr2_62382438_62382938	186.184	0.0363773	0.150209	0.242178	0.808643	0.886551	all_samples_summits_5276	chr2	62382438	62382938	+	intron (NM_001159543, intron 5 of 24)	L2|LINE|L2	29543	NM_010074	13482	Mm.1151	NM_010074	ENSMUSG00000035000	Dpp4	Cd26|Dpp-4|THAM	dipeptidylpeptidase 4	protein-coding
chr2_62383137_62383637	161.474	0.0327749	0.164703	0.198993	0.842268	0.907206	all_samples_summits_5277	chr2	62383137	62383637	+	intron (NM_001159543, intron 5 of 24)	intron (NM_001159543, intron 5 of 24)	28844	NM_010074	13482	Mm.1151	NM_010074	ENSMUSG00000035000	Dpp4	Cd26|Dpp-4|THAM	dipeptidylpeptidase 4	protein-coding
chr2_62390761_62391261	53.9351	-0.831411	0.342356	-2.4285	0.0151615	0.0540929	all_samples_summits_5278	chr2	62390761	62391261	+	intron (NM_001159543, intron 2 of 24)	intron (NM_001159543, intron 2 of 24)	21220	NM_010074	13482	Mm.1151	NM_010074	ENSMUSG00000035000	Dpp4	Cd26|Dpp-4|THAM	dipeptidylpeptidase 4	protein-coding
chr2_62399303_62399803	75.8558	0.305665	0.232014	1.31744	0.187691	0.33783	all_samples_summits_5279	chr2	62399303	62399803	+	intron (NM_001159543, intron 2 of 24)	intron (NM_001159543, intron 2 of 24)	12678	NM_010074	13482	Mm.1151	NM_010074	ENSMUSG00000035000	Dpp4	Cd26|Dpp-4|THAM	dipeptidylpeptidase 4	protein-coding
chr2_62408830_62409330	213.826	0.044966	0.145337	0.309391	0.757024	0.852382	all_samples_summits_5280	chr2	62408830	62409330	+	intron (NM_001159543, intron 2 of 24)	intron (NM_001159543, intron 2 of 24)	3151	NM_010074	13482	Mm.1151	NM_010074	ENSMUSG00000035000	Dpp4	Cd26|Dpp-4|THAM	dipeptidylpeptidase 4	protein-coding
chr2_62411025_62411525	94.6232	-0.237335	0.24997	-0.949454	0.34239	0.509526	all_samples_summits_5281	chr2	62411025	62411525	+	exon (NM_010074, exon 2 of 26)	exon (NM_010074, exon 2 of 26)	956	NM_010074	13482	Mm.1151	NM_010074	ENSMUSG00000035000	Dpp4	Cd26|Dpp-4|THAM	dipeptidylpeptidase 4	protein-coding
chr2_62411646_62412146	126.939	-0.231616	0.17175	-1.34856	0.177477	0.324872	all_samples_summits_5282	chr2	62411646	62412146	+	5' UTR (NM_010074, exon 1 of 26)	5' UTR (NM_010074, exon 1 of 26)	335	NM_010074	13482	Mm.1151	NM_010074	ENSMUSG00000035000	Dpp4	Cd26|Dpp-4|THAM	dipeptidylpeptidase 4	protein-coding
chr2_62499594_62500094	121.648	-0.159069	0.19017	-0.83646	0.402896	0.568676	all_samples_summits_5283	chr2	62499594	62500094	+	Intergenic	Intergenic	-16191	NM_008100	14526	Mm.45494	NM_008100	ENSMUSG00000000394	Gcg	GLP-1|Glu|PPG	glucagon	protein-coding
chr2_62643296_62643796	46.224	-0.380953	0.304903	-1.24942	0.21151	0.367463	all_samples_summits_5284	chr2	62643296	62643796	+	intron (NM_027835, intron 1 of 15)	intron (NM_027835, intron 1 of 15)	2709	NM_001164477	71586	Mm.136224	NM_027835	ENSMUSG00000026896	Ifih1	9130009C22Rik|Helicard|Hlcd|MDA5|RLR-2	interferon induced with helicase C domain 1	protein-coding
chr2_62645907_62646407	293.227	0.122654	0.107065	1.1456	0.251959	0.413278	all_samples_summits_5285	chr2	62645907	62646407	+	promoter-TSS (NM_001164477)	promoter-TSS (NM_001164477)	98	NM_001164477	71586	Mm.136224	NM_027835	ENSMUSG00000026896	Ifih1	9130009C22Rik|Helicard|Hlcd|MDA5|RLR-2	interferon induced with helicase C domain 1	protein-coding
chr2_62651830_62652330	148.918	0.103764	0.246492	0.420962	0.673783	0.79373	all_samples_summits_5286	chr2	62651830	62652330	+	Intergenic	Intergenic	-5825	NM_027835	71586	Mm.136224	NM_027835	ENSMUSG00000026896	Ifih1	9130009C22Rik|Helicard|Hlcd|MDA5|RLR-2	interferon induced with helicase C domain 1	protein-coding
chr2_62654481_62654981	54.3232	0.0640884	0.29574	0.216705	0.828438	0.898986	all_samples_summits_5287	chr2	62654481	62654981	+	Intergenic	Intergenic	-8476	NM_027835	71586	Mm.136224	NM_027835	ENSMUSG00000026896	Ifih1	9130009C22Rik|Helicard|Hlcd|MDA5|RLR-2	interferon induced with helicase C domain 1	protein-coding
chr2_62664010_62664510	446.667	0.106979	0.10712	0.998676	0.317952	0.484867	all_samples_summits_5288	chr2	62664010	62664510	+	promoter-TSS (NM_145523)	promoter-TSS (NM_145523)	-67	NM_145523	227960	Mm.219877	NM_145523	ENSMUSG00000026893	Gca	5133401E04Rik|AI573844	grancalcin	protein-coding
chr2_65022078_65022578	119.285	-0.605574	0.184618	-3.28014	0.00103755	0.00713464	all_samples_summits_5289	chr2	65022078	65022578	+	intron (NM_016719, intron 1 of 13)	intron (NM_016719, intron 1 of 13)	438	NM_016719	50915	Mm.214554	NM_016719	ENSMUSG00000026888	Grb14	AI505286	growth factor receptor bound protein 14	protein-coding
chr2_65022690_65023190	343.141	-0.116248	0.105626	-1.10056	0.271087	0.434672	all_samples_summits_5290	chr2	65022690	65023190	+	promoter-TSS (NM_016719)	promoter-TSS (NM_016719)	-174	NM_016719	50915	Mm.214554	NM_016719	ENSMUSG00000026888	Grb14	AI505286	growth factor receptor bound protein 14	protein-coding
chr2_65079627_65080127	42.989	-0.513466	0.299408	-1.71494	0.086357	0.193458	all_samples_summits_5291	chr2	65079627	65080127	+	Intergenic	Intergenic	-57111	NM_016719	50915	Mm.214554	NM_016719	ENSMUSG00000026888	Grb14	AI505286	growth factor receptor bound protein 14	protein-coding
chr2_65083372_65083872	148.678	-0.668532	0.191356	-3.49365	0.00047647	0.00396762	all_samples_summits_5292	chr2	65083372	65083872	+	Intergenic	Intergenic	-60856	NM_016719	50915	Mm.214554	NM_016719	ENSMUSG00000026888	Grb14	AI505286	growth factor receptor bound protein 14	protein-coding
chr2_65095525_65096025	135.866	-0.530329	0.193578	-2.73962	0.00615109	0.0274427	all_samples_summits_5293	chr2	65095525	65096025	+	exon (NM_027225, exon 12 of 13)	exon (NM_027225, exon 12 of 13)	-73009	NM_016719	50915	Mm.214554	NM_016719	ENSMUSG00000026888	Grb14	AI505286	growth factor receptor bound protein 14	protein-coding
chr2_65103713_65104213	93.9962	-0.0853575	0.208812	-0.408776	0.682704	0.800218	all_samples_summits_5294	chr2	65103713	65104213	+	intron (NM_027225, intron 8 of 12)	intron (NM_027225, intron 8 of 12)	-81197	NM_016719	50915	Mm.214554	NM_016719	ENSMUSG00000026888	Grb14	AI505286	growth factor receptor bound protein 14	protein-coding
chr2_65113082_65113582	181.301	-0.0259139	0.155876	-0.166247	0.867963	0.922727	all_samples_summits_5295	chr2	65113082	65113582	+	intron (NM_177025, intron 6 of 13)	intron (NM_177025, intron 6 of 13)	-90566	NM_016719	50915	Mm.214554	NM_016719	ENSMUSG00000026888	Grb14	AI505286	growth factor receptor bound protein 14	protein-coding
chr2_65116377_65116877	82.8347	-0.0116091	0.270394	-0.0429339	0.965754	0.980678	all_samples_summits_5296	chr2	65116377	65116877	+	intron (NM_177025, intron 6 of 13)	intron (NM_177025, intron 6 of 13)	-93861	NM_016719	50915	Mm.214554	NM_016719	ENSMUSG00000026888	Grb14	AI505286	growth factor receptor bound protein 14	protein-coding
chr2_65145378_65145878	58.1011	-0.127301	0.215313	-0.591236	0.554362	0.700463	all_samples_summits_5297	chr2	65145378	65145878	+	intron (NM_177025, intron 2 of 13)	intron (NM_177025, intron 2 of 13)	93163	NM_027225	319876	Mm.34159	NM_027225	ENSMUSG00000034903	Cobll1	1810047P18Rik|Coblr1|D430044D16Rik	Cobl-like 1	protein-coding
chr2_65170579_65171079	75.1237	-1.35238	0.276901	-4.884	1.03958e-06	3.20305e-05	all_samples_summits_5298	chr2	65170579	65171079	+	intron (NM_177025, intron 1 of 13)	intron (NM_177025, intron 1 of 13)	67962	NM_027225	319876	Mm.34159	NM_027225	ENSMUSG00000034903	Cobll1	1810047P18Rik|Coblr1|D430044D16Rik	Cobl-like 1	protein-coding
chr2_65218278_65218778	87.2755	-0.447858	0.249778	-1.79303	0.0729688	0.171191	all_samples_summits_5299	chr2	65218278	65218778	+	intron (NM_001363076, intron 1 of 14)	intron (NM_001363076, intron 1 of 14)	20263	NM_027225	319876	Mm.34159	NM_027225	ENSMUSG00000034903	Cobll1	1810047P18Rik|Coblr1|D430044D16Rik	Cobl-like 1	protein-coding
chr2_65223045_65223545	65.2804	-1.55828	0.281381	-5.53796	3.06011e-08	1.76277e-06	all_samples_summits_5300	chr2	65223045	65223545	+	intron (NM_001363076, intron 1 of 14)	intron (NM_001363076, intron 1 of 14)	15496	NM_027225	319876	Mm.34159	NM_027225	ENSMUSG00000034903	Cobll1	1810047P18Rik|Coblr1|D430044D16Rik	Cobl-like 1	protein-coding
chr2_65227135_65227635	74.8042	-0.682431	0.524727	-1.30055	0.193414	0.344941	all_samples_summits_5301	chr2	65227135	65227635	+	intron (NM_001363076, intron 1 of 14)	intron (NM_001363076, intron 1 of 14)	11406	NM_027225	319876	Mm.34159	NM_027225	ENSMUSG00000034903	Cobll1	1810047P18Rik|Coblr1|D430044D16Rik	Cobl-like 1	protein-coding
chr2_65233088_65233588	42.9128	-0.776375	0.34152	-2.27329	0.0230086	0.073683	all_samples_summits_5302	chr2	65233088	65233588	+	intron (NM_001363076, intron 1 of 14)	intron (NM_001363076, intron 1 of 14)	5453	NM_027225	319876	Mm.34159	NM_027225	ENSMUSG00000034903	Cobll1	1810047P18Rik|Coblr1|D430044D16Rik	Cobl-like 1	protein-coding
chr2_65237033_65237533	117.175	-0.907955	0.210422	-4.31492	1.5966e-05	0.000278711	all_samples_summits_5303	chr2	65237033	65237533	+	intron (NM_001363076, intron 1 of 14)	intron (NM_001363076, intron 1 of 14)	1508	NM_027225	319876	Mm.34159	NM_027225	ENSMUSG00000034903	Cobll1	1810047P18Rik|Coblr1|D430044D16Rik	Cobl-like 1	protein-coding
chr2_65237635_65238135	259.305	-0.153799	0.131083	-1.1733	0.240675	0.40057	all_samples_summits_5304	chr2	65237635	65238135	+	intron (NM_001363076, intron 1 of 14)	intron (NM_001363076, intron 1 of 14)	906	NM_027225	319876	Mm.34159	NM_027225	ENSMUSG00000034903	Cobll1	1810047P18Rik|Coblr1|D430044D16Rik	Cobl-like 1	protein-coding
chr2_65238414_65238914	557.858	0.236999	0.110427	2.14621	0.031856	0.0937464	all_samples_summits_5305	chr2	65238414	65238914	+	5' UTR (NM_027225, exon 1 of 13)	5' UTR (NM_027225, exon 1 of 13)	127	NM_027225	319876	Mm.34159	NM_027225	ENSMUSG00000034903	Cobll1	1810047P18Rik|Coblr1|D430044D16Rik	Cobl-like 1	protein-coding
chr2_65239104_65239604	202.31	-0.238146	0.129684	-1.83636	0.0663044	0.159641	all_samples_summits_5306	chr2	65239104	65239604	+	promoter-TSS (NM_027225)	promoter-TSS (NM_027225)	-563	NM_001363077	319876	Mm.34159	NM_027225	ENSMUSG00000034903	Cobll1	1810047P18Rik|Coblr1|D430044D16Rik	Cobl-like 1	protein-coding
chr2_65414184_65414684	78.4935	-0.446057	0.222655	-2.00336	0.0451389	0.121147	all_samples_summits_5307	chr2	65414184	65414684	+	Intergenic	Intergenic	-50034	NR_105755	102466151		NR_105755	ENSMUSG00000099184	Mir6337	Gm27877|mmu-mir-6337	microRNA 6337	ncRNA
chr2_65483417_65483917	54.0819	-0.787694	0.332683	-2.36771	0.0178988	0.0611663	all_samples_summits_5308	chr2	65483417	65483917	+	intron (NM_001355168, intron 18 of 26)	intron (NM_001355168, intron 18 of 26)	83825	NM_001355170	20269	Mm.330256	NM_018732	ENSMUSG00000057182	Scn3a	Gm1000|Nav1.3	sodium channel, voltage-gated, type III, alpha	protein-coding
chr2_65557688_65558188	115.356	-0.301299	0.240011	-1.25536	0.209349	0.365029	all_samples_summits_5309	chr2	65557688	65558188	+	intron (NM_001355168, intron 1 of 26)	intron (NM_001355168, intron 1 of 26)	9554	NM_001355170	20269	Mm.330256	NM_018732	ENSMUSG00000057182	Scn3a	Gm1000|Nav1.3	sodium channel, voltage-gated, type III, alpha	protein-coding
chr2_65668327_65668827	54.897	0.317758	0.235207	1.35097	0.176704	0.32387	all_samples_summits_5310	chr2	65668327	65668827	+	promoter-TSS (NM_001099298)	promoter-TSS (NM_001099298)	-109	NM_001346680	110876	Mm.220329	NM_001099298	ENSMUSG00000075318	Scn2a	6430408L10|A230052E19Rik|Nav1.2|Scn2a1	sodium channel, voltage-gated, type II, alpha	protein-coding
chr2_65981955_65982455	240.71	0.140465	0.140467	0.999989	0.317316	0.484116	all_samples_summits_5311	chr2	65981955	65982455	+	intron (NM_001290666, intron 3 of 4)	intron (NM_001290666, intron 3 of 4)	50340	NM_001290665	77771	Mm.102025	NM_153409	ENSMUSG00000044647	Csrnp3	A330102K23Rik|CSRNP-3|Csnrp3|Mbu1|taip-2	cysteine-serine-rich nuclear protein 3	protein-coding
chr2_66123654_66124154	120.446	-0.1609	0.177672	-0.905602	0.365147	0.532559	all_samples_summits_5312	chr2	66123654	66124154	+	intron (NM_015736, intron 1 of 10)	intron (NM_015736, intron 1 of 10)	889	NM_015736	14425	Mm.439760	NM_015736	ENSMUSG00000026994	Galnt3	-	polypeptide N-acetylgalactosaminyltransferase 3	protein-coding
chr2_66124531_66125031	283.543	0.0924545	0.118587	0.779632	0.435608	0.599414	all_samples_summits_5313	chr2	66124531	66125031	+	promoter-TSS (NM_015736)	promoter-TSS (NM_015736)	12	NM_015736	14425	Mm.439760	NM_015736	ENSMUSG00000026994	Galnt3	-	polypeptide N-acetylgalactosaminyltransferase 3	protein-coding
chr2_66144702_66145202	58.0522	-0.021601	0.292436	-0.0738657	0.941117	0.96671	all_samples_summits_5314	chr2	66144702	66145202	+	Intergenic	Intergenic	-20159	NM_015736	14425	Mm.439760	NM_015736	ENSMUSG00000026994	Galnt3	-	polypeptide N-acetylgalactosaminyltransferase 3	protein-coding
chr2_66238815_66239315	89.2523	-0.00629414	0.23385	-0.0269153	0.978527	0.987971	all_samples_summits_5315	chr2	66238815	66239315	+	intron (NM_001047604, intron 7 of 28)	intron (NM_001047604, intron 7 of 28)	17552	NM_001047604	73668	Mm.250868	NM_001047604	ENSMUSG00000034848	Ttc21b	2410066K11Rik|Thm1|aln|mKIAA1992	tetratricopeptide repeat domain 21B	protein-coding
chr2_66256468_66256968	418.038	0.113172	0.0938525	1.20585	0.227877	0.386284	all_samples_summits_5316	chr2	66256468	66256968	+	promoter-TSS (NM_001290669)	promoter-TSS (NM_001290669)	-101	NM_001290669	73668	Mm.250868	NM_001047604	ENSMUSG00000034848	Ttc21b	2410066K11Rik|Thm1|aln|mKIAA1992	tetratricopeptide repeat domain 21B	protein-coding
chr2_68260077_68260577	57.6995	-0.664492	0.351067	-1.89278	0.0583872	0.145881	all_samples_summits_5317	chr2	68260077	68260577	+	intron (NM_016866, intron 16 of 17)	L2|LINE|L2	155655	NM_020283	26877	Mm.226435	NM_020283	ENSMUSG00000034780	B3galt1	beta3Gal-T1	UDP-Gal:betaGlcNAc beta 1,3-galactosyltransferase, polypeptide 1	protein-coding
chr2_68265998_68266498	108.674	-0.239643	0.183905	-1.30308	0.192547	0.343919	all_samples_summits_5318	chr2	68265998	68266498	+	intron (NM_016866, intron 15 of 17)	intron (NM_016866, intron 15 of 17)	161576	NM_020283	26877	Mm.226435	NM_020283	ENSMUSG00000034780	B3galt1	beta3Gal-T1	UDP-Gal:betaGlcNAc beta 1,3-galactosyltransferase, polypeptide 1	protein-coding
chr2_68272104_68272604	100.094	-0.223002	0.225981	-0.986818	0.323732	0.490967	all_samples_summits_5319	chr2	68272104	68272604	+	intron (NM_016866, intron 14 of 17)	intron (NM_016866, intron 14 of 17)	167682	NM_020283	26877	Mm.226435	NM_020283	ENSMUSG00000034780	B3galt1	beta3Gal-T1	UDP-Gal:betaGlcNAc beta 1,3-galactosyltransferase, polypeptide 1	protein-coding
chr2_68304989_68305489	78.1943	-0.88311	0.225096	-3.92325	8.73614e-05	0.00105985	all_samples_summits_5320	chr2	68304989	68305489	+	intron (NM_016866, intron 14 of 17)	intron (NM_016866, intron 14 of 17)	166742	NM_016866	53416	Mm.198414	NM_016866	ENSMUSG00000027030	Stk39	AW227544|AW556857|DCHT|RF005|Rnl5|SPAK	serine/threonine kinase 39	protein-coding
chr2_68350571_68351071	49.1462	-0.260212	0.283103	-0.91914	0.358022	0.525316	all_samples_summits_5321	chr2	68350571	68351071	+	intron (NM_016866, intron 10 of 17)	intron (NM_016866, intron 10 of 17)	121160	NM_016866	53416	Mm.198414	NM_016866	ENSMUSG00000027030	Stk39	AW227544|AW556857|DCHT|RF005|Rnl5|SPAK	serine/threonine kinase 39	protein-coding
chr2_68416988_68417488	92.6809	-0.502648	0.237703	-2.11461	0.0344635	0.099582	all_samples_summits_5322	chr2	68416988	68417488	+	intron (NM_016866, intron 1 of 17)	Lx7|LINE|L1	54743	NM_016866	53416	Mm.198414	NM_016866	ENSMUSG00000027030	Stk39	AW227544|AW556857|DCHT|RF005|Rnl5|SPAK	serine/threonine kinase 39	protein-coding
chr2_68430464_68430964	98.0381	-0.784906	0.173048	-4.53576	5.73961e-06	0.000123924	all_samples_summits_5323	chr2	68430464	68430964	+	intron (NM_016866, intron 1 of 17)	MER20|DNA|hAT-Charlie	41267	NM_016866	53416	Mm.198414	NM_016866	ENSMUSG00000027030	Stk39	AW227544|AW556857|DCHT|RF005|Rnl5|SPAK	serine/threonine kinase 39	protein-coding
chr2_68431226_68431726	105.156	-0.0520078	0.218918	-0.237568	0.812216	0.888552	all_samples_summits_5324	chr2	68431226	68431726	+	intron (NM_016866, intron 1 of 17)	intron (NM_016866, intron 1 of 17)	40505	NM_016866	53416	Mm.198414	NM_016866	ENSMUSG00000027030	Stk39	AW227544|AW556857|DCHT|RF005|Rnl5|SPAK	serine/threonine kinase 39	protein-coding
chr2_68435483_68435983	335.105	0.112618	0.102203	1.10191	0.270501	0.434071	all_samples_summits_5325	chr2	68435483	68435983	+	intron (NM_016866, intron 1 of 17)	intron (NM_016866, intron 1 of 17)	36248	NM_016866	53416	Mm.198414	NM_016866	ENSMUSG00000027030	Stk39	AW227544|AW556857|DCHT|RF005|Rnl5|SPAK	serine/threonine kinase 39	protein-coding
chr2_68436184_68436684	176.781	0.133869	0.144221	0.928219	0.353294	0.520466	all_samples_summits_5326	chr2	68436184	68436684	+	intron (NM_016866, intron 1 of 17)	intron (NM_016866, intron 1 of 17)	35547	NM_016866	53416	Mm.198414	NM_016866	ENSMUSG00000027030	Stk39	AW227544|AW556857|DCHT|RF005|Rnl5|SPAK	serine/threonine kinase 39	protein-coding
chr2_68456170_68456670	61.1261	0.0915329	0.306994	0.298158	0.765582	0.858248	all_samples_summits_5327	chr2	68456170	68456670	+	intron (NM_016866, intron 1 of 17)	ID4|SINE|ID	15561	NM_016866	53416	Mm.198414	NM_016866	ENSMUSG00000027030	Stk39	AW227544|AW556857|DCHT|RF005|Rnl5|SPAK	serine/threonine kinase 39	protein-coding
chr2_68456753_68457253	76.036	-0.364509	0.262544	-1.38837	0.165023	0.309204	all_samples_summits_5328	chr2	68456753	68457253	+	intron (NM_016866, intron 1 of 17)	intron (NM_016866, intron 1 of 17)	14978	NM_016866	53416	Mm.198414	NM_016866	ENSMUSG00000027030	Stk39	AW227544|AW556857|DCHT|RF005|Rnl5|SPAK	serine/threonine kinase 39	protein-coding
chr2_68465719_68466219	149.239	0.329225	0.152246	2.16245	0.0305837	0.0909248	all_samples_summits_5329	chr2	68465719	68466219	+	intron (NM_016866, intron 1 of 17)	intron (NM_016866, intron 1 of 17)	6012	NM_016866	53416	Mm.198414	NM_016866	ENSMUSG00000027030	Stk39	AW227544|AW556857|DCHT|RF005|Rnl5|SPAK	serine/threonine kinase 39	protein-coding
chr2_68466432_68466932	198.936	0.507864	0.139997	3.62768	0.000285976	0.0026654	all_samples_summits_5330	chr2	68466432	68466932	+	intron (NM_016866, intron 1 of 17)	intron (NM_016866, intron 1 of 17)	5299	NM_016866	53416	Mm.198414	NM_016866	ENSMUSG00000027030	Stk39	AW227544|AW556857|DCHT|RF005|Rnl5|SPAK	serine/threonine kinase 39	protein-coding
chr2_68467006_68467506	149.165	0.38375	0.165376	2.32047	0.0203152	0.0671625	all_samples_summits_5331	chr2	68467006	68467506	+	intron (NM_016866, intron 1 of 17)	intron (NM_016866, intron 1 of 17)	4725	NM_016866	53416	Mm.198414	NM_016866	ENSMUSG00000027030	Stk39	AW227544|AW556857|DCHT|RF005|Rnl5|SPAK	serine/threonine kinase 39	protein-coding
chr2_68468654_68469154	96.6724	-0.155727	0.208036	-0.748561	0.454122	0.616049	all_samples_summits_5332	chr2	68468654	68469154	+	intron (NM_016866, intron 1 of 17)	intron (NM_016866, intron 1 of 17)	3077	NM_016866	53416	Mm.198414	NM_016866	ENSMUSG00000027030	Stk39	AW227544|AW556857|DCHT|RF005|Rnl5|SPAK	serine/threonine kinase 39	protein-coding
chr2_68470769_68471269	119.703	-0.113414	0.19381	-0.585184	0.558424	0.703846	all_samples_summits_5333	chr2	68470769	68471269	+	intron (NM_016866, intron 1 of 17)	CpG	962	NM_016866	53416	Mm.198414	NM_016866	ENSMUSG00000027030	Stk39	AW227544|AW556857|DCHT|RF005|Rnl5|SPAK	serine/threonine kinase 39	protein-coding
chr2_68471321_68471821	127.289	0.11247	0.169863	0.662119	0.507895	0.662595	all_samples_summits_5334	chr2	68471321	68471821	+	intron (NM_016866, intron 1 of 17)	CpG	410	NM_016866	53416	Mm.198414	NM_016866	ENSMUSG00000027030	Stk39	AW227544|AW556857|DCHT|RF005|Rnl5|SPAK	serine/threonine kinase 39	protein-coding
chr2_68471828_68472328	258.51	0.293085	0.157344	1.8627	0.0625044	0.153205	all_samples_summits_5335	chr2	68471828	68472328	+	promoter-TSS (NM_016866)	promoter-TSS (NM_016866)	-97	NM_016866	53416	Mm.198414	NM_016866	ENSMUSG00000027030	Stk39	AW227544|AW556857|DCHT|RF005|Rnl5|SPAK	serine/threonine kinase 39	protein-coding
chr2_68472840_68473340	71.8383	-0.381667	0.228878	-1.66755	0.0954043	0.207918	all_samples_summits_5336	chr2	68472840	68473340	+	Intergenic	Intergenic	-1109	NM_016866	53416	Mm.198414	NM_016866	ENSMUSG00000027030	Stk39	AW227544|AW556857|DCHT|RF005|Rnl5|SPAK	serine/threonine kinase 39	protein-coding
chr2_68784654_68785154	53.5251	-0.21632	0.233405	-0.926799	0.354031	0.521277	all_samples_summits_5337	chr2	68784654	68785154	+	Intergenic	Intergenic	-76537	NM_001347161	241447	Mm.222222	NM_172856	ENSMUSG00000027035	Cers6	4732462C07Rik|AW544719|Lass6|T1L	ceramide synthase 6	protein-coding
chr2_68795899_68796399	83.4177	-0.432879	0.245762	-1.76138	0.0781747	0.179956	all_samples_summits_5338	chr2	68795899	68796399	+	Intergenic	Intergenic	-65292	NM_001347161	241447	Mm.222222	NM_172856	ENSMUSG00000027035	Cers6	4732462C07Rik|AW544719|Lass6|T1L	ceramide synthase 6	protein-coding
chr2_68833143_68833643	113.409	-0.0243108	0.210958	-0.11524	0.908255	0.9474	all_samples_summits_5339	chr2	68833143	68833643	+	Intergenic	Intergenic	-28048	NM_001347161	241447	Mm.222222	NM_172856	ENSMUSG00000027035	Cers6	4732462C07Rik|AW544719|Lass6|T1L	ceramide synthase 6	protein-coding
chr2_68844458_68844958	87.5155	0.31146	0.195695	1.59156	0.111484	0.232727	all_samples_summits_5340	chr2	68844458	68844958	+	Intergenic	Intergenic	-16733	NM_001347161	241447	Mm.222222	NM_172856	ENSMUSG00000027035	Cers6	4732462C07Rik|AW544719|Lass6|T1L	ceramide synthase 6	protein-coding
chr2_68845324_68845824	140.499	0.434827	0.157652	2.75814	0.00581307	0.0262755	all_samples_summits_5341	chr2	68845324	68845824	+	Intergenic	L2a|LINE|L2	-15867	NM_001347161	241447	Mm.222222	NM_172856	ENSMUSG00000027035	Cers6	4732462C07Rik|AW544719|Lass6|T1L	ceramide synthase 6	protein-coding
chr2_68861191_68861691	342.82	0.115411	0.109812	1.05099	0.293262	0.459465	all_samples_summits_5342	chr2	68861191	68861691	+	promoter-TSS (NM_001347161)	promoter-TSS (NM_001347161)	0	NM_001347161	241447	Mm.222222	NM_172856	ENSMUSG00000027035	Cers6	4732462C07Rik|AW544719|Lass6|T1L	ceramide synthase 6	protein-coding
chr2_68861971_68862471	128.566	-0.422439	0.184388	-2.29104	0.0219613	0.0711966	all_samples_summits_5343	chr2	68861971	68862471	+	intron (NM_172856, intron 1 of 9)	CpG	780	NM_172856	241447	Mm.222222	NM_172856	ENSMUSG00000027035	Cers6	4732462C07Rik|AW544719|Lass6|T1L	ceramide synthase 6	protein-coding
chr2_68873832_68874332	66.7848	-0.0829449	0.506953	-0.163615	0.870034	0.924115	all_samples_summits_5344	chr2	68873832	68874332	+	intron (NM_172856, intron 1 of 9)	intron (NM_172856, intron 1 of 9)	12641	NM_172856	241447	Mm.222222	NM_172856	ENSMUSG00000027035	Cers6	4732462C07Rik|AW544719|Lass6|T1L	ceramide synthase 6	protein-coding
chr2_69149110_69149610	71.1999	0.318655	0.314503	1.0132	0.310964	0.477636	all_samples_summits_5345	chr2	69149110	69149610	+	intron (NM_181547, intron 2 of 15)	intron (NM_181547, intron 2 of 15)	13560	NM_181547	329416	Mm.90047	NM_181547	ENSMUSG00000034738	Nostrin	Daip2|mDaIP2	nitric oxide synthase trafficker	protein-coding
chr2_69205988_69206488	382.451	0.100816	0.0871092	1.15735	0.247131	0.408015	all_samples_summits_5346	chr2	69205988	69206488	+	promoter-TSS (NM_025565)	promoter-TSS (NM_025565)	-25	NM_001305800	66442	Mm.272969	NM_025565	ENSMUSG00000005233	Spc25	2600017H08Rik|2610205L13Rik|Spbc25	SPC25, NDC80 kinetochore complex component, homolog (S. cerevisiae)	protein-coding
chr2_69275830_69276330	96.0672	0.259921	0.208908	1.24419	0.213429	0.369462	all_samples_summits_5347	chr2	69275830	69276330	+	intron (NM_001363492, intron 19 of 28)	intron (NM_001363492, intron 19 of 28)	56131	NM_001289857	14378	Mm.140768	NM_021331	ENSMUSG00000005232	G6pc2	G6pc-rs|IGRP	glucose-6-phosphatase, catalytic, 2	protein-coding
chr2_69380210_69380710	358.417	0.236967	0.105761	2.2406	0.0250521	0.0784685	all_samples_summits_5348	chr2	69380210	69380710	+	promoter-TSS (NM_175512)	promoter-TSS (NM_175512)	-2	NM_175512	241452	Mm.211655	NM_175512	ENSMUSG00000027068	Dhrs9	C730025I08Rik|Rdh15	dehydrogenase/reductase (SDR family) member 9	protein-coding
chr2_69405656_69406156	49.9811	-0.462421	0.265721	-1.74025	0.0818153	0.185944	all_samples_summits_5349	chr2	69405656	69406156	+	Intergenic	Intergenic	25444	NM_175512	241452	Mm.211655	NM_175512	ENSMUSG00000027068	Dhrs9	C730025I08Rik|Rdh15	dehydrogenase/reductase (SDR family) member 9	protein-coding
chr2_69428079_69428579	43.1092	0.171177	0.306968	0.55764	0.57709	0.718885	all_samples_summits_5350	chr2	69428079	69428579	+	intron (NM_001081088, intron 77 of 78)	intron (NM_001081088, intron 77 of 78)	47867	NM_175512	241452	Mm.211655	NM_175512	ENSMUSG00000027068	Dhrs9	C730025I08Rik|Rdh15	dehydrogenase/reductase (SDR family) member 9	protein-coding
chr2_69471756_69472256	95.6511	-0.434705	0.212129	-2.04925	0.0404375	0.112106	all_samples_summits_5351	chr2	69471756	69472256	+	intron (NM_001081088, intron 48 of 78)	intron (NM_001081088, intron 48 of 78)	91544	NM_175512	241452	Mm.211655	NM_175512	ENSMUSG00000027068	Dhrs9	C730025I08Rik|Rdh15	dehydrogenase/reductase (SDR family) member 9	protein-coding
chr2_69551630_69552130	104.991	-0.696935	0.234562	-2.97122	0.00296621	0.0158705	all_samples_summits_5352	chr2	69551630	69552130	+	intron (NM_001081088, intron 2 of 78)	intron (NM_001081088, intron 2 of 78)	34149	NM_001081088	14725	Mm.23847	NM_001081088	ENSMUSG00000027070	Lrp2	AI315343|AW536255|D230004K18Rik|Gp330|Megalin|b2b1625.2Clo	low density lipoprotein receptor-related protein 2	protein-coding
chr2_69573005_69573505	175.995	-0.505553	0.177082	-2.8549	0.00430502	0.0209708	all_samples_summits_5353	chr2	69573005	69573505	+	intron (NM_001081088, intron 1 of 78)	intron (NM_001081088, intron 1 of 78)	12774	NM_001081088	14725	Mm.23847	NM_001081088	ENSMUSG00000027070	Lrp2	AI315343|AW536255|D230004K18Rik|Gp330|Megalin|b2b1625.2Clo	low density lipoprotein receptor-related protein 2	protein-coding
chr2_69585894_69586394	224.223	-0.471049	0.20452	-2.30319	0.0212682	0.0694611	all_samples_summits_5354	chr2	69585894	69586394	+	promoter-TSS (NM_001081088)	promoter-TSS (NM_001081088)	-115	NM_001081088	14725	Mm.23847	NM_001081088	ENSMUSG00000027070	Lrp2	AI315343|AW536255|D230004K18Rik|Gp330|Megalin|b2b1625.2Clo	low density lipoprotein receptor-related protein 2	protein-coding
chr2_69586771_69587271	70.6911	-0.380701	0.221194	-1.72111	0.0852301	0.191613	all_samples_summits_5355	chr2	69586771	69587271	+	promoter-TSS (NM_001081088)	promoter-TSS (NM_001081088)	-992	NM_001081088	14725	Mm.23847	NM_001081088	ENSMUSG00000027070	Lrp2	AI315343|AW536255|D230004K18Rik|Gp330|Megalin|b2b1625.2Clo	low density lipoprotein receptor-related protein 2	protein-coding
chr2_69587943_69588443	80.5154	0.271502	0.242065	1.12161	0.26203	0.424607	all_samples_summits_5356	chr2	69587943	69588443	+	Intergenic	Intergenic	-2164	NM_001081088	14725	Mm.23847	NM_001081088	ENSMUSG00000027070	Lrp2	AI315343|AW536255|D230004K18Rik|Gp330|Megalin|b2b1625.2Clo	low density lipoprotein receptor-related protein 2	protein-coding
chr2_69589921_69590421	82.9589	0.238572	0.238931	0.998494	0.31804	0.484938	all_samples_summits_5357	chr2	69589921	69590421	+	Intergenic	Intergenic	-4142	NM_001081088	14725	Mm.23847	NM_001081088	ENSMUSG00000027070	Lrp2	AI315343|AW536255|D230004K18Rik|Gp330|Megalin|b2b1625.2Clo	low density lipoprotein receptor-related protein 2	protein-coding
chr2_69590488_69590988	196.701	0.210672	0.16162	1.3035	0.192404	0.343817	all_samples_summits_5358	chr2	69590488	69590988	+	Intergenic	Intergenic	-4709	NM_001081088	14725	Mm.23847	NM_001081088	ENSMUSG00000027070	Lrp2	AI315343|AW536255|D230004K18Rik|Gp330|Megalin|b2b1625.2Clo	low density lipoprotein receptor-related protein 2	protein-coding
chr2_69592051_69592551	171.963	0.104583	0.182781	0.572175	0.567203	0.710994	all_samples_summits_5359	chr2	69592051	69592551	+	Intergenic	Intergenic	-6272	NM_001081088	14725	Mm.23847	NM_001081088	ENSMUSG00000027070	Lrp2	AI315343|AW536255|D230004K18Rik|Gp330|Megalin|b2b1625.2Clo	low density lipoprotein receptor-related protein 2	protein-coding
chr2_69630733_69631233	193.074	-0.104782	0.158583	-0.660741	0.508779	0.663311	all_samples_summits_5360	chr2	69630733	69631233	+	Intergenic	Intergenic	-16188	NM_001362706	72569	Mm.252136	NM_028284	ENSMUSG00000063145	Bbs5	1700049I01Rik|2700023J09Rik	Bardet-Biedl syndrome 5 (human)	protein-coding
chr2_69634905_69635405	77.6292	-0.0848803	0.189155	-0.448734	0.653624	0.778953	all_samples_summits_5361	chr2	69634905	69635405	+	Intergenic	Intergenic	-12016	NM_001362706	72569	Mm.252136	NM_028284	ENSMUSG00000063145	Bbs5	1700049I01Rik|2700023J09Rik	Bardet-Biedl syndrome 5 (human)	protein-coding
chr2_69646884_69647384	263.452	0.0554374	0.111896	0.495437	0.620292	0.753992	all_samples_summits_5362	chr2	69646884	69647384	+	promoter-TSS (NM_001362706)	promoter-TSS (NM_001362706)	-37	NM_001362706	72569	Mm.252136	NM_028284	ENSMUSG00000063145	Bbs5	1700049I01Rik|2700023J09Rik	Bardet-Biedl syndrome 5 (human)	protein-coding
chr2_69710323_69710823	91.6213	-0.7877	0.221147	-3.56187	0.000368217	0.00326047	all_samples_summits_5363	chr2	69710323	69710823	+	intron (NM_177244, intron 2 of 13)	intron (NM_177244, intron 2 of 13)	2033	NM_177244	320720	Mm.289566	NM_177244	ENSMUSG00000027086	Fastkd1	5330408N05Rik|mKIAA1800	FAST kinase domains 1	protein-coding
chr2_69712130_69712630	120.024	-0.348427	0.191098	-1.82329	0.0682595	0.1631	all_samples_summits_5364	chr2	69712130	69712630	+	exon (NM_177244, exon 1 of 14)	exon (NM_177244, exon 1 of 14)	226	NM_177244	320720	Mm.289566	NM_177244	ENSMUSG00000027086	Fastkd1	5330408N05Rik|mKIAA1800	FAST kinase domains 1	protein-coding
chr2_69713284_69713784	231.942	0.271653	0.155373	1.74839	0.0803957	0.183689	all_samples_summits_5365	chr2	69713284	69713784	+	promoter-TSS (NM_177244)	promoter-TSS (NM_177244)	-928	NM_177244	320720	Mm.289566	NM_177244	ENSMUSG00000027086	Fastkd1	5330408N05Rik|mKIAA1800	FAST kinase domains 1	protein-coding
chr2_69722574_69723074	219.124	0.112833	0.123213	0.91576	0.359793	0.527245	all_samples_summits_5366	chr2	69722574	69723074	+	promoter-TSS (NM_001081086)	promoter-TSS (NM_001081086)	-264	NM_001081086	228005	Mm.11815	NM_001081086	ENSMUSG00000042133	Ppig	AU019516|AU022200|B230312B02Rik|CYP|SRCyp	peptidyl-prolyl isomerase G (cyclophilin G)	protein-coding
chr2_69723119_69723619	170.608	-0.232943	0.143266	-1.62594	0.103962	0.221275	all_samples_summits_5367	chr2	69723119	69723619	+	intron (NM_001081086, intron 1 of 13)	CpG	281	NM_001081086	228005	Mm.11815	NM_001081086	ENSMUSG00000042133	Ppig	AU019516|AU022200|B230312B02Rik|CYP|SRCyp	peptidyl-prolyl isomerase G (cyclophilin G)	protein-coding
chr2_69789339_69789839	375.597	0.110214	0.0878572	1.25446	0.209673	0.365376	all_samples_summits_5368	chr2	69789339	69789839	+	promoter-TSS (NM_028521)	promoter-TSS (NM_028521)	-103	NM_001077684	75051	Mm.195726	NM_001077684	ENSMUSG00000070883	Ccdc173	4930525K21Rik|4930578N16Rik	coiled-coil domain containing 173	protein-coding
chr2_69790210_69790710	181.75	-0.322873	0.132904	-2.42937	0.0151253	0.054002	all_samples_summits_5369	chr2	69790210	69790710	+	promoter-TSS (NM_001077684)	promoter-TSS (NM_001077684)	723	NM_028521	73373	Mm.9621	NM_028521	ENSMUSG00000027088	Phospho2	1700048E23Rik|AI661517|AU021728|AV006103|Phos2	phosphatase, orphan 2	protein-coding
chr2_69791356_69791856	117.766	-2.0175	0.254202	-7.93662	2.07758e-15	1.42341e-12	all_samples_summits_5370	chr2	69791356	69791856	+	intron (NM_028521, intron 2 of 3)	intron (NM_028521, intron 2 of 3)	1869	NM_028521	73373	Mm.9621	NM_028521	ENSMUSG00000027088	Phospho2	1700048E23Rik|AI661517|AU021728|AV006103|Phos2	phosphatase, orphan 2	protein-coding
chr2_69802731_69803231	132.411	-0.205665	0.193851	-1.06094	0.288715	0.454412	all_samples_summits_5371	chr2	69802731	69803231	+	Intergenic	RMER1B|Other|Other	13244	NM_028521	73373	Mm.9621	NM_028521	ENSMUSG00000027088	Phospho2	1700048E23Rik|AI661517|AU021728|AV006103|Phos2	phosphatase, orphan 2	protein-coding
chr2_69856355_69856855	101.223	0.103348	0.188684	0.54773	0.583878	0.724605	all_samples_summits_5372	chr2	69856355	69856855	+	Intergenic	Intergenic	-4957	NM_009278	20823	Mm.10508	NM_009278	ENSMUSG00000068882	Ssb	SS-B	Sjogren syndrome antigen B	protein-coding
chr2_69861319_69861819	227.192	0.0676593	0.120014	0.563762	0.572916	0.715656	all_samples_summits_5373	chr2	69861319	69861819	+	promoter-TSS (NM_009278)	promoter-TSS (NM_009278)	7	NM_001355265	20823	Mm.10508	NM_009278	ENSMUSG00000068882	Ssb	SS-B	Sjogren syndrome antigen B	protein-coding
chr2_69885370_69885870	172.803	-0.168139	0.136224	-1.23429	0.217095	0.373735	all_samples_summits_5374	chr2	69885370	69885870	+	promoter-TSS (NR_110977)	promoter-TSS (NR_110977)	-5	NR_110977	75422	Mm.10508	NM_029280	ENSMUSG00000051730	Mettl5	2810410A08Rik	methyltransferase like 5	protein-coding
chr2_69896964_69897464	313.891	0.342256	0.106488	3.21404	0.00130879	0.0085398	all_samples_summits_5375	chr2	69896964	69897464	+	promoter-TSS (NM_001303033)	promoter-TSS (NM_001303033)	-32	NM_177783	68795	Mm.314576	NM_177783	ENSMUSG00000044308	Ubr3	1110059H15Rik|4833421P10Rik|A130030D10Rik|AA409735|AA414972|AA422631|AI646861|AU016126|Zfp650|Znf650	ubiquitin protein ligase E3 component n-recognin 3	protein-coding
chr2_69898203_69898703	134.44	-0.671126	0.154148	-4.35376	1.33821e-05	0.000241762	all_samples_summits_5376	chr2	69898203	69898703	+	intron (NM_177783, intron 1 of 38)	intron (NM_177783, intron 1 of 38)	1207	NM_001303033	68795	Mm.314576	NM_177783	ENSMUSG00000044308	Ubr3	1110059H15Rik|4833421P10Rik|A130030D10Rik|AA409735|AA414972|AA422631|AI646861|AU016126|Zfp650|Znf650	ubiquitin protein ligase E3 component n-recognin 3	protein-coding
chr2_69917228_69917728	57.2539	-1.05907	0.243642	-4.34682	1.38127e-05	0.00024744	all_samples_summits_5377	chr2	69917228	69917728	+	intron (NM_177783, intron 3 of 38)	RSINE1|SINE|B4	20232	NM_001303033	68795	Mm.314576	NM_177783	ENSMUSG00000044308	Ubr3	1110059H15Rik|4833421P10Rik|A130030D10Rik|AA409735|AA414972|AA422631|AI646861|AU016126|Zfp650|Znf650	ubiquitin protein ligase E3 component n-recognin 3	protein-coding
chr2_70012882_70013382	280.15	0.318642	0.125584	2.53728	0.0111719	0.0429723	all_samples_summits_5378	chr2	70012882	70013382	+	exon (NM_001303033, exon 33 of 39)	exon (NM_001303033, exon 33 of 39)	-25994	NM_177376	329421	Mm.99648	NM_177376	ENSMUSG00000042064	Myo3b	A430065P19Rik	myosin IIIB	protein-coding
chr2_70037102_70037602	47.6684	-0.513201	0.357048	-1.43735	0.15062	0.289563	all_samples_summits_5379	chr2	70037102	70037602	+	Intergenic	MTEb|LTR|ERVL-MaLR	-1774	NM_177376	329421	Mm.99648	NM_177376	ENSMUSG00000042064	Myo3b	A430065P19Rik	myosin IIIB	protein-coding
chr2_70069757_70070257	113.422	-1.00472	0.210836	-4.76539	1.88493e-06	5.10065e-05	all_samples_summits_5380	chr2	70069757	70070257	+	intron (NM_177376, intron 2 of 34)	intron (NM_177376, intron 2 of 34)	30881	NM_177376	329421	Mm.99648	NM_177376	ENSMUSG00000042064	Myo3b	A430065P19Rik	myosin IIIB	protein-coding
chr2_70083673_70084173	148.668	-0.948043	0.153914	-6.15958	7.294e-10	7.91889e-08	all_samples_summits_5381	chr2	70083673	70084173	+	intron (NM_177376, intron 2 of 34)	intron (NM_177376, intron 2 of 34)	44797	NM_177376	329421	Mm.99648	NM_177376	ENSMUSG00000042064	Myo3b	A430065P19Rik	myosin IIIB	protein-coding
chr2_70091231_70091731	93.3294	-0.89753	0.471541	-1.9034	0.0569887	0.143413	all_samples_summits_5382	chr2	70091231	70091731	+	intron (NM_177376, intron 2 of 34)	intron (NM_177376, intron 2 of 34)	52355	NM_177376	329421	Mm.99648	NM_177376	ENSMUSG00000042064	Myo3b	A430065P19Rik	myosin IIIB	protein-coding
chr2_70118780_70119280	118.642	-0.60421	0.288724	-2.09269	0.0363767	0.103665	all_samples_summits_5383	chr2	70118780	70119280	+	intron (NM_177376, intron 7 of 34)	intron (NM_177376, intron 7 of 34)	79904	NM_177376	329421	Mm.99648	NM_177376	ENSMUSG00000042064	Myo3b	A430065P19Rik	myosin IIIB	protein-coding
chr2_70259545_70260045	98.3277	-0.0511787	0.218671	-0.234044	0.81495	0.890204	all_samples_summits_5384	chr2	70259545	70260045	+	intron (NM_177376, intron 23 of 34)	intron (NM_177376, intron 23 of 34)	-215128	NM_022435	64406	Mm.423397	NM_022435	ENSMUSG00000075304	Sp5	-	trans-acting transcription factor 5	protein-coding
chr2_70260630_70261130	97.6393	-0.0381982	0.209239	-0.182558	0.855145	0.914762	all_samples_summits_5385	chr2	70260630	70261130	+	intron (NM_177376, intron 23 of 34)	intron (NM_177376, intron 23 of 34)	-214043	NM_022435	64406	Mm.423397	NM_022435	ENSMUSG00000075304	Sp5	-	trans-acting transcription factor 5	protein-coding
chr2_70262371_70262871	202.319	-0.0789853	0.145588	-0.542528	0.587455	0.727582	all_samples_summits_5386	chr2	70262371	70262871	+	intron (NM_177376, intron 23 of 34)	intron (NM_177376, intron 23 of 34)	-212302	NM_022435	64406	Mm.423397	NM_022435	ENSMUSG00000075304	Sp5	-	trans-acting transcription factor 5	protein-coding
chr2_70278372_70278872	122.122	0.122535	0.193093	0.634588	0.525697	0.677596	all_samples_summits_5387	chr2	70278372	70278872	+	intron (NM_177376, intron 23 of 34)	intron (NM_177376, intron 23 of 34)	-196301	NM_022435	64406	Mm.423397	NM_022435	ENSMUSG00000075304	Sp5	-	trans-acting transcription factor 5	protein-coding
chr2_70287109_70287609	92.5327	0.864387	0.235046	3.67753	0.000235503	0.00229321	all_samples_summits_5388	chr2	70287109	70287609	+	intron (NM_177376, intron 25 of 34)	ORR1C1|LTR|ERVL-MaLR	-187564	NM_022435	64406	Mm.423397	NM_022435	ENSMUSG00000075304	Sp5	-	trans-acting transcription factor 5	protein-coding
chr2_70291388_70291888	96.8719	0.112252	0.27932	0.401876	0.687775	0.803799	all_samples_summits_5389	chr2	70291388	70291888	+	intron (NM_177376, intron 26 of 34)	intron (NM_177376, intron 26 of 34)	-183285	NM_022435	64406	Mm.423397	NM_022435	ENSMUSG00000075304	Sp5	-	trans-acting transcription factor 5	protein-coding
chr2_70297149_70297649	62.0729	-0.529927	0.262626	-2.0178	0.0436122	0.11836	all_samples_summits_5390	chr2	70297149	70297649	+	intron (NM_177376, intron 26 of 34)	intron (NM_177376, intron 26 of 34)	-177524	NM_022435	64406	Mm.423397	NM_022435	ENSMUSG00000075304	Sp5	-	trans-acting transcription factor 5	protein-coding
chr2_70333579_70334079	313.257	0.244234	0.101024	2.41759	0.0156236	0.0552715	all_samples_summits_5391	chr2	70333579	70334079	+	intron (NM_177376, intron 30 of 34)	intron (NM_177376, intron 30 of 34)	-141094	NM_022435	64406	Mm.423397	NM_022435	ENSMUSG00000075304	Sp5	-	trans-acting transcription factor 5	protein-coding
chr2_70337134_70337634	306.901	0.558083	0.139225	4.0085	6.11051e-05	0.000800316	all_samples_summits_5392	chr2	70337134	70337634	+	intron (NM_177376, intron 30 of 34)	intron (NM_177376, intron 30 of 34)	-137539	NM_022435	64406	Mm.423397	NM_022435	ENSMUSG00000075304	Sp5	-	trans-acting transcription factor 5	protein-coding
chr2_70337742_70338242	151.966	0.166409	0.164564	1.01122	0.311913	0.478569	all_samples_summits_5393	chr2	70337742	70338242	+	intron (NM_177376, intron 30 of 34)	intron (NM_177376, intron 30 of 34)	-136931	NM_022435	64406	Mm.423397	NM_022435	ENSMUSG00000075304	Sp5	-	trans-acting transcription factor 5	protein-coding
chr2_70436012_70436512	61.5634	-1.11674	0.352834	-3.16506	0.00155053	0.00967304	all_samples_summits_5394	chr2	70436012	70436512	+	Intergenic	Intergenic	-38661	NM_022435	64406	Mm.423397	NM_022435	ENSMUSG00000075304	Sp5	-	trans-acting transcription factor 5	protein-coding
chr2_70472026_70472526	67.9727	-0.964543	0.213324	-4.52149	6.14064e-06	0.00013057	all_samples_summits_5395	chr2	70472026	70472526	+	Intergenic	CpG	-2647	NM_022435	64406	Mm.423397	NM_022435	ENSMUSG00000075304	Sp5	-	trans-acting transcription factor 5	protein-coding
chr2_70474303_70474803	248.774	-0.0992823	0.133141	-0.745694	0.455852	0.617451	all_samples_summits_5396	chr2	70474303	70474803	+	promoter-TSS (NM_022435)	promoter-TSS (NM_022435)	-370	NM_022435	64406	Mm.423397	NM_022435	ENSMUSG00000075304	Sp5	-	trans-acting transcription factor 5	protein-coding
chr2_70474860_70475360	271.905	0.108204	0.104908	1.03141	0.302347	0.469041	all_samples_summits_5397	chr2	70474860	70475360	+	5' UTR (NM_022435, exon 1 of 2)	5' UTR (NM_022435, exon 1 of 2)	187	NM_022435	64406	Mm.423397	NM_022435	ENSMUSG00000075304	Sp5	-	trans-acting transcription factor 5	protein-coding
chr2_70475828_70476328	196.161	-0.29953	0.138363	-2.16482	0.0304015	0.0905236	all_samples_summits_5398	chr2	70475828	70476328	+	exon (NM_022435, exon 2 of 2)	exon (NM_022435, exon 2 of 2)	1155	NM_022435	64406	Mm.423397	NM_022435	ENSMUSG00000075304	Sp5	-	trans-acting transcription factor 5	protein-coding
chr2_70476499_70476999	151.987	-0.495243	0.157604	-3.14233	0.00167612	0.0102462	all_samples_summits_5399	chr2	70476499	70476999	+	exon (NM_022435, exon 2 of 2)	exon (NM_022435, exon 2 of 2)	1826	NM_022435	64406	Mm.423397	NM_022435	ENSMUSG00000075304	Sp5	-	trans-acting transcription factor 5	protein-coding
chr2_70505820_70506320	184.101	0.168878	0.17394	0.970901	0.331598	0.498958	all_samples_summits_5400	chr2	70505820	70506320	+	intron (NR_040496, intron 1 of 2)	intron (NR_040496, intron 1 of 2)	-2749	NM_025744	66748	Mm.423014	NM_025744	ENSMUSG00000075302	Erich2	4933404M02Rik	glutamate rich 2	protein-coding
chr2_70509125_70509625	363.073	-0.0934954	0.125753	-0.743484	0.457189	0.61856	all_samples_summits_5401	chr2	70509125	70509625	+	exon (NM_025744, exon 1 of 13)	exon (NM_025744, exon 1 of 13)	556	NM_025744	66748	Mm.423014	NM_025744	ENSMUSG00000075302	Erich2	4933404M02Rik	glutamate rich 2	protein-coding
chr2_70558091_70558591	61.333	-0.165336	0.25495	-0.648502	0.51666	0.669739	all_samples_summits_5402	chr2	70558091	70558591	+	intron (NR_040496, intron 1 of 2)	intron (NR_040496, intron 1 of 2)	-3788	NM_008077	14415	Mm.272120	NM_008077	ENSMUSG00000070880	Gad1	EP10|Gad-1	glutamate decarboxylase 1	protein-coding
chr2_70559396_70559896	73.3599	0.052155	0.197425	0.264176	0.791644	0.875668	all_samples_summits_5403	chr2	70559396	70559896	+	intron (NR_040496, intron 1 of 2)	intron (NR_040496, intron 1 of 2)	-2483	NM_008077	14415	Mm.272120	NM_008077	ENSMUSG00000070880	Gad1	EP10|Gad-1	glutamate decarboxylase 1	protein-coding
chr2_70661197_70661697	485.782	0.138464	0.0916797	1.5103	0.130968	0.261717	all_samples_summits_5404	chr2	70661197	70661697	+	promoter-TSS (NR_027343)	promoter-TSS (NR_027343)	-62	NR_027343	70231	Mm.271950	NM_027352	ENSMUSG00000014959	Gorasp2	0610011A07Rik|2410043M02Rik|5730520M13Rik|9430094F20Rik|AW552058|GOLPH2|GRASP55|GRS2|p59	golgi reassembly stacking protein 2	protein-coding
chr2_70662104_70662604	107.831	-0.531664	0.198839	-2.67384	0.00749886	0.0319444	all_samples_summits_5405	chr2	70662104	70662604	+	intron (NM_027352, intron 1 of 9)	intron (NM_027352, intron 1 of 9)	845	NM_027352	70231	Mm.271950	NM_027352	ENSMUSG00000014959	Gorasp2	0610011A07Rik|2410043M02Rik|5730520M13Rik|9430094F20Rik|AW552058|GOLPH2|GRASP55|GRS2|p59	golgi reassembly stacking protein 2	protein-coding
chr2_70667246_70667746	52.5091	-1.15092	0.305686	-3.76506	0.000166511	0.00174924	all_samples_summits_5406	chr2	70667246	70667746	+	intron (NM_027352, intron 1 of 9)	intron (NM_027352, intron 1 of 9)	5987	NM_027352	70231	Mm.271950	NM_027352	ENSMUSG00000014959	Gorasp2	0610011A07Rik|2410043M02Rik|5730520M13Rik|9430094F20Rik|AW552058|GOLPH2|GRASP55|GRS2|p59	golgi reassembly stacking protein 2	protein-coding
chr2_70668246_70668746	40.2566	-1.60977	0.431883	-3.72732	0.000193528	0.00196026	all_samples_summits_5407	chr2	70668246	70668746	+	intron (NM_027352, intron 1 of 9)	L1_Mur3|LINE|L1	6987	NM_027352	70231	Mm.271950	NM_027352	ENSMUSG00000014959	Gorasp2	0610011A07Rik|2410043M02Rik|5730520M13Rik|9430094F20Rik|AW552058|GOLPH2|GRASP55|GRS2|p59	golgi reassembly stacking protein 2	protein-coding
chr2_70690086_70690586	52.0465	-0.31046	0.311318	-0.997243	0.318647	0.485592	all_samples_summits_5408	chr2	70690086	70690586	+	intron (NM_027352, intron 9 of 9)	intron (NM_027352, intron 9 of 9)	28827	NM_027352	70231	Mm.271950	NM_027352	ENSMUSG00000014959	Gorasp2	0610011A07Rik|2410043M02Rik|5730520M13Rik|9430094F20Rik|AW552058|GOLPH2|GRASP55|GRS2|p59	golgi reassembly stacking protein 2	protein-coding
chr2_70695575_70696075	174.224	0.0350265	0.209818	0.166937	0.86742	0.922396	all_samples_summits_5409	chr2	70695575	70696075	+	Intergenic	Intergenic	34316	NM_027352	70231	Mm.271950	NM_027352	ENSMUSG00000014959	Gorasp2	0610011A07Rik|2410043M02Rik|5730520M13Rik|9430094F20Rik|AW552058|GOLPH2|GRASP55|GRS2|p59	golgi reassembly stacking protein 2	protein-coding
chr2_70704330_70704830	85.4105	-0.251551	0.188234	-1.33638	0.181425	0.329674	all_samples_summits_5410	chr2	70704330	70704830	+	Intergenic	Intergenic	43071	NM_027352	70231	Mm.271950	NM_027352	ENSMUSG00000014959	Gorasp2	0610011A07Rik|2410043M02Rik|5730520M13Rik|9430094F20Rik|AW552058|GOLPH2|GRASP55|GRS2|p59	golgi reassembly stacking protein 2	protein-coding
chr2_70776715_70777215	39.1255	-0.799228	0.35806	-2.23211	0.0256078	0.0797867	all_samples_summits_5411	chr2	70776715	70777215	+	intron (NR_156421, intron 2 of 6)	intron (NR_156421, intron 2 of 6)	47839	NM_001362963	228012	Mm.136511	NM_172664	ENSMUSG00000041997	Tlk1	4930545J15Rik	tousled-like kinase 1	protein-coding
chr2_70811405_70811905	104.971	-0.392305	0.223636	-1.75422	0.0793933	0.182061	all_samples_summits_5412	chr2	70811405	70811905	+	intron (NR_156421, intron 1 of 6)	B4A|SINE|B4	13149	NM_001362963	228012	Mm.136511	NM_172664	ENSMUSG00000041997	Tlk1	4930545J15Rik	tousled-like kinase 1	protein-coding
chr2_70816563_70817063	56.8002	-1.20275	0.303696	-3.96038	7.48299e-05	0.000942256	all_samples_summits_5413	chr2	70816563	70817063	+	intron (NR_156421, intron 1 of 6)	MIR|SINE|MIR	7991	NM_001362963	228012	Mm.136511	NM_172664	ENSMUSG00000041997	Tlk1	4930545J15Rik	tousled-like kinase 1	protein-coding
chr2_70824327_70824827	79.3728	-0.511257	0.213737	-2.39199	0.0167573	0.0582642	all_samples_summits_5414	chr2	70824327	70824827	+	intron (NR_156421, intron 1 of 6)	intron (NR_156421, intron 1 of 6)	227	NM_001362963	228012	Mm.136511	NM_172664	ENSMUSG00000041997	Tlk1	4930545J15Rik	tousled-like kinase 1	protein-coding
chr2_70825010_70825510	196.7	0.476393	0.134924	3.53081	0.000414284	0.0035662	all_samples_summits_5415	chr2	70825010	70825510	+	promoter-TSS (NM_001362963)	promoter-TSS (NM_001362963)	220	NR_156420	228012	Mm.136511	NM_172664	ENSMUSG00000041997	Tlk1	4930545J15Rik	tousled-like kinase 1	protein-coding
chr2_70825684_70826184	172.371	0.390083	0.160427	2.43153	0.0150352	0.053764	all_samples_summits_5416	chr2	70825684	70826184	+	promoter-TSS (NR_156420)	promoter-TSS (NR_156420)	-454	NR_156421	228012	Mm.136511	NM_172664	ENSMUSG00000041997	Tlk1	4930545J15Rik	tousled-like kinase 1	protein-coding
chr2_70919912_70920412	124.295	0.122326	0.197435	0.619576	0.535537	0.685682	all_samples_summits_5417	chr2	70919912	70920412	+	Intergenic	Intergenic	-94682	NR_156421	228012	Mm.136511	NM_172664	ENSMUSG00000041997	Tlk1	4930545J15Rik	tousled-like kinase 1	protein-coding
chr2_70922755_70923255	56.8889	-0.581422	0.280886	-2.06996	0.0384561	0.10799	all_samples_summits_5418	chr2	70922755	70923255	+	Intergenic	Intergenic	-97525	NR_156421	228012	Mm.136511	NM_172664	ENSMUSG00000041997	Tlk1	4930545J15Rik	tousled-like kinase 1	protein-coding
chr2_70940768_70941268	68.3638	-0.0232586	0.230563	-0.100877	0.919648	0.954371	all_samples_summits_5419	chr2	70940768	70941268	+	Intergenic	Intergenic	114588	NM_145524	228019	Mm.490343	NM_145524	ENSMUSG00000041975	Mettl8	BC004636|Tip	methyltransferase like 8	protein-coding
chr2_71037334_71037834	188.739	0.192061	0.299977	0.640251	0.522009	0.674421	all_samples_summits_5420	chr2	71037334	71037834	+	intron (NM_001110512, intron 1 of 9)	MLT1L|LTR|ERVL-MaLR	18022	NM_145524	228019	Mm.490343	NM_145524	ENSMUSG00000041975	Mettl8	BC004636|Tip	methyltransferase like 8	protein-coding
chr2_71039636_71040136	112.791	-0.379787	0.174034	-2.18226	0.0290906	0.0875828	all_samples_summits_5421	chr2	71039636	71040136	+	intron (NM_001110512, intron 1 of 9)	intron (NM_001110512, intron 1 of 9)	15720	NM_145524	228019	Mm.490343	NM_145524	ENSMUSG00000041975	Mettl8	BC004636|Tip	methyltransferase like 8	protein-coding
chr2_71044534_71045034	60.1674	-0.169923	0.284053	-0.598209	0.5497	0.697288	all_samples_summits_5422	chr2	71044534	71045034	+	intron (NM_001110512, intron 1 of 9)	intron (NM_001110512, intron 1 of 9)	10822	NM_145524	228019	Mm.490343	NM_145524	ENSMUSG00000041975	Mettl8	BC004636|Tip	methyltransferase like 8	protein-coding
chr2_71046096_71046596	447.245	-0.0996769	0.125193	-0.796188	0.425923	0.590005	all_samples_summits_5423	chr2	71046096	71046596	+	intron (NM_001110512, intron 1 of 9)	intron (NM_001110512, intron 1 of 9)	9260	NM_145524	228019	Mm.490343	NM_145524	ENSMUSG00000041975	Mettl8	BC004636|Tip	methyltransferase like 8	protein-coding
chr2_71046661_71047161	91.8953	0.107353	0.175772	0.610752	0.541364	0.690741	all_samples_summits_5424	chr2	71046661	71047161	+	intron (NM_001110512, intron 1 of 9)	intron (NM_001110512, intron 1 of 9)	8695	NM_145524	228019	Mm.490343	NM_145524	ENSMUSG00000041975	Mettl8	BC004636|Tip	methyltransferase like 8	protein-coding
chr2_71096041_71096541	180.493	0.473169	0.124121	3.81216	0.000137759	0.00150443	all_samples_summits_5425	chr2	71096041	71096541	+	TTS (NM_001165980)	TTS (NM_001165980)	-21763	NM_028593	73649	Mm.45435	NM_028593	ENSMUSG00000027015	Cybrd1	2210407P13Rik|Dcytb	cytochrome b reductase 1	protein-coding
chr2_71117591_71118091	65.9387	-0.64143	0.249482	-2.57105	0.0101391	0.0400401	all_samples_summits_5426	chr2	71117591	71118091	+	promoter-TSS (NM_028593)	promoter-TSS (NM_028593)	-213	NM_028593	73649	Mm.45435	NM_028593	ENSMUSG00000027015	Cybrd1	2210407P13Rik|Dcytb	cytochrome b reductase 1	protein-coding
chr2_71123635_71124135	114.704	-0.221406	0.18368	-1.20539	0.228053	0.386484	all_samples_summits_5427	chr2	71123635	71124135	+	intron (NM_028593, intron 1 of 3)	MER102c|DNA|hAT-Charlie	5831	NM_028593	73649	Mm.45435	NM_028593	ENSMUSG00000027015	Cybrd1	2210407P13Rik|Dcytb	cytochrome b reductase 1	protein-coding
chr2_71133987_71134487	396.911	0.337168	0.0992065	3.39865	0.000677189	0.00516018	all_samples_summits_5428	chr2	71133987	71134487	+	intron (NM_028593, intron 2 of 3)	intron (NM_028593, intron 2 of 3)	16183	NM_028593	73649	Mm.45435	NM_028593	ENSMUSG00000027015	Cybrd1	2210407P13Rik|Dcytb	cytochrome b reductase 1	protein-coding
chr2_71146154_71146654	138.246	0.121723	0.232082	0.524484	0.599942	0.737624	all_samples_summits_5429	chr2	71146154	71146654	+	Intergenic	Intergenic	28350	NM_028593	73649	Mm.45435	NM_028593	ENSMUSG00000027015	Cybrd1	2210407P13Rik|Dcytb	cytochrome b reductase 1	protein-coding
chr2_71155438_71155938	66.3682	-0.084964	0.213024	-0.398847	0.690006	0.805297	all_samples_summits_5430	chr2	71155438	71155938	+	Intergenic	Intergenic	37634	NM_028593	73649	Mm.45435	NM_028593	ENSMUSG00000027015	Cybrd1	2210407P13Rik|Dcytb	cytochrome b reductase 1	protein-coding
chr2_71211454_71211954	282.244	0.318308	0.112609	2.82666	0.00470364	0.0223829	all_samples_summits_5431	chr2	71211454	71211954	+	promoter-TSS (NM_001198878)	promoter-TSS (NM_001198878)	-2	NM_001198875	13427	Mm.249479	NM_010064	ENSMUSG00000027012	Dync1i2	3110079H08Rik|AW554389|Dncic2	dynein cytoplasmic 1 intermediate chain 2	protein-coding
chr2_71231888_71232388	50.9436	-1.29658	0.261479	-4.95866	7.098e-07	2.36732e-05	all_samples_summits_5432	chr2	71231888	71232388	+	intron (NM_010064, intron 4 of 15)	intron (NM_010064, intron 4 of 15)	20192	NM_001198878	13427	Mm.249479	NM_010064	ENSMUSG00000027012	Dync1i2	3110079H08Rik|AW554389|Dncic2	dynein cytoplasmic 1 intermediate chain 2	protein-coding
chr2_71367383_71367883	335.429	-0.229926	0.120388	-1.90987	0.0561505	0.141894	all_samples_summits_5433	chr2	71367383	71367883	+	5' UTR (NM_172436, exon 1 of 18)	5' UTR (NM_172436, exon 1 of 18)	122	NM_172436	78830	Mm.30928	NM_172436	ENSMUSG00000027010	Slc25a12	2610002D09Rik|AI839531|B230107K20Rik|BB129864	solute carrier family 25 (mitochondrial carrier, Aralar), member 12	protein-coding
chr2_71388945_71389445	356.374	0.0653602	0.087513	0.746863	0.455146	0.616833	all_samples_summits_5434	chr2	71388945	71389445	+	promoter-TSS (NM_026115)	promoter-TSS (NM_026115)	-65	NM_026115	107435	Mm.272472	NM_026115	ENSMUSG00000027018	Hat1	2410071B14Rik|AA536933|Hat-1|KAT1	histone aminotransferase 1	protein-coding
chr2_71453037_71453537	223.651	-0.0520317	0.14019	-0.37115	0.710526	0.820075	all_samples_summits_5435	chr2	71453037	71453537	+	promoter-TSS (NM_025633)	promoter-TSS (NM_025633)	-51	NM_025633	66559	Mm.152796	NM_025633	ENSMUSG00000041921	Metap1d	2310066F24Rik|3110033D18Rik|AV117938|MAP 1D|Map1d|MetAP 1D|Metapl1	methionyl aminopeptidase type 1D (mitochondrial)	protein-coding
chr2_71542938_71543438	149.306	0.418201	0.221499	1.88805	0.0590194	0.146927	all_samples_summits_5436	chr2	71542938	71543438	+	TTS (NM_010054)	TTS (NM_010054)	3566	NM_010054	13392	Mm.3896	NM_010054	ENSMUSG00000023391	Dlx2	AW121999|Dlx-2|Tes-1	distal-less homeobox 2	protein-coding
chr2_71598772_71599272	72.1529	-0.0725009	0.218917	-0.331179	0.740509	0.840608	all_samples_summits_5437	chr2	71598772	71599272	+	intron (NR_039557, intron 2 of 3)	intron (NR_039557, intron 2 of 3)	-52268	NM_010054	13392	Mm.3896	NM_010054	ENSMUSG00000023391	Dlx2	AW121999|Dlx-2|Tes-1	distal-less homeobox 2	protein-coding
chr2_71644110_71644610	111.191	0.26569	0.444525	0.597694	0.550044	0.697523	all_samples_summits_5438	chr2	71644110	71644610	+	intron (NR_039557, intron 2 of 3)	intron (NR_039557, intron 2 of 3)	-75057	NR_037979	381371	Mm.330284	NM_201366	ENSMUSG00000064263	Platr26	Gm1631	pluripotency associated transcript 26	ncRNA
chr2_71652485_71652985	91.7832	-0.055918	0.254452	-0.219758	0.826059	0.897524	all_samples_summits_5439	chr2	71652485	71652985	+	intron (NR_039557, intron 2 of 3)	AmnSINE2|SINE|Deu	-66682	NR_037979	381371	Mm.330284	NM_201366	ENSMUSG00000064263	Platr26	Gm1631	pluripotency associated transcript 26	ncRNA
chr2_71659695_71660195	85.9467	-0.123844	0.250034	-0.495307	0.620383	0.754071	all_samples_summits_5440	chr2	71659695	71660195	+	intron (NR_039557, intron 2 of 3)	RSINE1|SINE|B4	-59472	NR_037979	381371	Mm.330284	NM_201366	ENSMUSG00000064263	Platr26	Gm1631	pluripotency associated transcript 26	ncRNA
chr2_71696682_71697182	117.641	-0.156765	0.167399	-0.936475	0.349029	0.516116	all_samples_summits_5441	chr2	71696682	71697182	+	intron (NR_039557, intron 2 of 3)	ID_B1|SINE|B4	-22485	NR_037979	381371	Mm.330284	NM_201366	ENSMUSG00000064263	Platr26	Gm1631	pluripotency associated transcript 26	ncRNA
chr2_71739490_71739990	152.108	-0.0719581	0.184274	-0.390495	0.696171	0.809805	all_samples_summits_5442	chr2	71739490	71739990	+	intron (NR_039557, intron 2 of 3)	intron (NR_039557, intron 2 of 3)	20323	NR_037979	381371	Mm.330284	NM_201366	ENSMUSG00000064263	Platr26	Gm1631	pluripotency associated transcript 26	ncRNA
chr2_71758794_71759294	93.6811	-0.588593	0.220781	-2.66595	0.00767704	0.0325105	all_samples_summits_5443	chr2	71758794	71759294	+	intron (NR_039557, intron 3 of 3)	intron (NR_039557, intron 3 of 3)	-27895	NM_008397	16403	Mm.225096	NM_008397	ENSMUSG00000027111	Itga6	5033401O05Rik|AI115430|Cd49f|VLA-6	integrin alpha 6	protein-coding
chr2_71786720_71787220	380.615	0.217054	0.109661	1.97933	0.0477793	0.126396	all_samples_summits_5444	chr2	71786720	71787220	+	promoter-TSS (NM_001277970)	promoter-TSS (NM_001277970)	31	NM_001277970	16403	Mm.225096	NM_008397	ENSMUSG00000027111	Itga6	5033401O05Rik|AI115430|Cd49f|VLA-6	integrin alpha 6	protein-coding
chr2_71787249_71787749	192.186	0.0528767	0.129457	0.408449	0.682944	0.800368	all_samples_summits_5445	chr2	71787249	71787749	+	intron (NM_008397, intron 1 of 25)	CpG	560	NM_001277970	16403	Mm.225096	NM_008397	ENSMUSG00000027111	Itga6	5033401O05Rik|AI115430|Cd49f|VLA-6	integrin alpha 6	protein-coding
chr2_71790150_71790650	40.7891	-0.257146	0.45066	-0.570598	0.568272	0.711759	all_samples_summits_5446	chr2	71790150	71790650	+	intron (NM_008397, intron 1 of 25)	intron (NM_008397, intron 1 of 25)	3461	NM_001277970	16403	Mm.225096	NM_008397	ENSMUSG00000027111	Itga6	5033401O05Rik|AI115430|Cd49f|VLA-6	integrin alpha 6	protein-coding
chr2_71801606_71802106	85.193	-0.451961	0.323189	-1.39844	0.161981	0.305153	all_samples_summits_5447	chr2	71801606	71802106	+	intron (NM_008397, intron 1 of 25)	intron (NM_008397, intron 1 of 25)	14917	NM_001277970	16403	Mm.225096	NM_008397	ENSMUSG00000027111	Itga6	5033401O05Rik|AI115430|Cd49f|VLA-6	integrin alpha 6	protein-coding
chr2_71805726_71806226	54.6599	-0.601791	0.29426	-2.0451	0.0408451	0.112864	all_samples_summits_5448	chr2	71805726	71806226	+	intron (NM_008397, intron 1 of 25)	intron (NM_008397, intron 1 of 25)	19037	NM_001277970	16403	Mm.225096	NM_008397	ENSMUSG00000027111	Itga6	5033401O05Rik|AI115430|Cd49f|VLA-6	integrin alpha 6	protein-coding
chr2_71812653_71813153	73.0409	-0.469142	0.210889	-2.22459	0.0261086	0.0807976	all_samples_summits_5449	chr2	71812653	71813153	+	intron (NM_008397, intron 1 of 25)	intron (NM_008397, intron 1 of 25)	25964	NM_001277970	16403	Mm.225096	NM_008397	ENSMUSG00000027111	Itga6	5033401O05Rik|AI115430|Cd49f|VLA-6	integrin alpha 6	protein-coding
chr2_71813943_71814443	82.3414	-0.454362	0.242197	-1.876	0.0606553	0.150011	all_samples_summits_5450	chr2	71813943	71814443	+	intron (NM_008397, intron 1 of 25)	intron (NM_008397, intron 1 of 25)	27254	NM_001277970	16403	Mm.225096	NM_008397	ENSMUSG00000027111	Itga6	5033401O05Rik|AI115430|Cd49f|VLA-6	integrin alpha 6	protein-coding
chr2_71852128_71852628	50.3762	-0.193967	0.24091	-0.805141	0.420738	0.584996	all_samples_summits_5451	chr2	71852128	71852628	+	intron (NM_001277970, intron 24 of 24)	IAPEY4_LTR|LTR|ERVK	-20846	NM_172665	228026	Mm.34411	NM_172665	ENSMUSG00000006494	Pdk1	B830012B01|D530020C15Rik	pyruvate dehydrogenase kinase, isoenzyme 1	protein-coding
chr2_71872933_71873433	532.057	0.184727	0.10075	1.83352	0.066725	0.160368	all_samples_summits_5452	chr2	71872933	71873433	+	promoter-TSS (NM_172665)	promoter-TSS (NM_172665)	-41	NM_172665	228026	Mm.34411	NM_172665	ENSMUSG00000006494	Pdk1	B830012B01|D530020C15Rik	pyruvate dehydrogenase kinase, isoenzyme 1	protein-coding
chr2_72107492_72107992	165.648	-0.14204	0.14358	-0.989277	0.322528	0.489778	all_samples_summits_5453	chr2	72107492	72107992	+	intron (NM_001355478, intron 1 of 26)	intron (NM_001355478, intron 1 of 26)	53125	NM_001355478	56508	Mm.196153	NM_019688	ENSMUSG00000049044	Rapgef4	1300003D15Rik|5730402K07Rik|6330581N18Rik|EPAC 2|Epac-2|Epac2|mKIAA4040	Rap guanine nucleotide exchange factor (GEF) 4	protein-coding
chr2_72120181_72120681	221.674	0.137736	0.165293	0.833281	0.404686	0.570397	all_samples_summits_5454	chr2	72120181	72120681	+	intron (NM_001355478, intron 1 of 26)	intron (NM_001355478, intron 1 of 26)	65814	NM_001355478	56508	Mm.196153	NM_019688	ENSMUSG00000049044	Rapgef4	1300003D15Rik|5730402K07Rik|6330581N18Rik|EPAC 2|Epac-2|Epac2|mKIAA4040	Rap guanine nucleotide exchange factor (GEF) 4	protein-coding
chr2_72187418_72187918	74.9963	-0.582293	0.312961	-1.86059	0.0628017	0.153692	all_samples_summits_5455	chr2	72187418	72187918	+	intron (NM_019688, intron 9 of 29)	intron (NM_019688, intron 9 of 29)	-97969	NM_023057	65964	Mm.304143	NM_023057	ENSMUSG00000004085	Map3k20	AV006891|B230120H23Rik|HCCS-4|MLTK|MLTKalpha|MLTKbeta|Zak	mitogen-activated protein kinase kinase kinase 20	protein-coding
chr2_72202135_72202635	109.399	-0.405226	0.225494	-1.79706	0.072326	0.170148	all_samples_summits_5456	chr2	72202135	72202635	+	intron (NM_019688, intron 14 of 29)	URR1A|DNA|hAT-Charlie	-83252	NM_023057	65964	Mm.304143	NM_023057	ENSMUSG00000004085	Map3k20	AV006891|B230120H23Rik|HCCS-4|MLTK|MLTKalpha|MLTKbeta|Zak	mitogen-activated protein kinase kinase kinase 20	protein-coding
chr2_72203574_72204074	90.3418	-0.18734	0.208871	-0.896918	0.369763	0.537108	all_samples_summits_5457	chr2	72203574	72204074	+	intron (NM_019688, intron 14 of 29)	intron (NM_019688, intron 14 of 29)	-81813	NM_023057	65964	Mm.304143	NM_023057	ENSMUSG00000004085	Map3k20	AV006891|B230120H23Rik|HCCS-4|MLTK|MLTKalpha|MLTKbeta|Zak	mitogen-activated protein kinase kinase kinase 20	protein-coding
chr2_72262773_72263273	50.1882	-0.669463	0.416015	-1.60923	0.107566	0.226831	all_samples_summits_5458	chr2	72262773	72263273	+	Intergenic	Lx8|LINE|L1	-22614	NM_023057	65964	Mm.304143	NM_023057	ENSMUSG00000004085	Map3k20	AV006891|B230120H23Rik|HCCS-4|MLTK|MLTKalpha|MLTKbeta|Zak	mitogen-activated protein kinase kinase kinase 20	protein-coding
chr2_72269590_72270090	106.231	-0.916502	0.310725	-2.94955	0.00318232	0.0167017	all_samples_summits_5459	chr2	72269590	72270090	+	Intergenic	Intergenic	-15797	NM_023057	65964	Mm.304143	NM_023057	ENSMUSG00000004085	Map3k20	AV006891|B230120H23Rik|HCCS-4|MLTK|MLTKalpha|MLTKbeta|Zak	mitogen-activated protein kinase kinase kinase 20	protein-coding
chr2_72285477_72285977	208.325	-0.14637	0.139475	-1.04944	0.293977	0.460131	all_samples_summits_5460	chr2	72285477	72285977	+	promoter-TSS (NM_178084)	promoter-TSS (NM_178084)	26	NM_178084	65964	Mm.304143	NM_023057	ENSMUSG00000004085	Map3k20	AV006891|B230120H23Rik|HCCS-4|MLTK|MLTKalpha|MLTKbeta|Zak	mitogen-activated protein kinase kinase kinase 20	protein-coding
chr2_72289171_72289671	234.289	-0.608154	0.283781	-2.14304	0.0321101	0.0943345	all_samples_summits_5461	chr2	72289171	72289671	+	intron (NM_023057, intron 1 of 19)	intron (NM_023057, intron 1 of 19)	3720	NM_178084	65964	Mm.304143	NM_023057	ENSMUSG00000004085	Map3k20	AV006891|B230120H23Rik|HCCS-4|MLTK|MLTKalpha|MLTKbeta|Zak	mitogen-activated protein kinase kinase kinase 20	protein-coding
chr2_72297601_72298101	151.668	-0.88099	0.173681	-5.07246	3.92704e-07	1.47026e-05	all_samples_summits_5462	chr2	72297601	72298101	+	intron (NM_023057, intron 1 of 19)	intron (NM_023057, intron 1 of 19)	12150	NM_178084	65964	Mm.304143	NM_023057	ENSMUSG00000004085	Map3k20	AV006891|B230120H23Rik|HCCS-4|MLTK|MLTKalpha|MLTKbeta|Zak	mitogen-activated protein kinase kinase kinase 20	protein-coding
chr2_72298399_72298899	89.3814	-0.725323	0.204951	-3.53901	0.000401628	0.00348029	all_samples_summits_5463	chr2	72298399	72298899	+	intron (NM_023057, intron 2 of 19)	intron (NM_023057, intron 2 of 19)	12948	NM_178084	65964	Mm.304143	NM_023057	ENSMUSG00000004085	Map3k20	AV006891|B230120H23Rik|HCCS-4|MLTK|MLTKalpha|MLTKbeta|Zak	mitogen-activated protein kinase kinase kinase 20	protein-coding
chr2_72308345_72308845	94.5564	-0.698135	0.273859	-2.54925	0.0107954	0.0418975	all_samples_summits_5464	chr2	72308345	72308845	+	intron (NM_023057, intron 2 of 19)	intron (NM_023057, intron 2 of 19)	22894	NM_178084	65964	Mm.304143	NM_023057	ENSMUSG00000004085	Map3k20	AV006891|B230120H23Rik|HCCS-4|MLTK|MLTKalpha|MLTKbeta|Zak	mitogen-activated protein kinase kinase kinase 20	protein-coding
chr2_72308894_72309394	124.097	-0.761516	0.184096	-4.13652	3.52617e-05	0.000519402	all_samples_summits_5465	chr2	72308894	72309394	+	intron (NM_023057, intron 2 of 19)	intron (NM_023057, intron 2 of 19)	23443	NM_178084	65964	Mm.304143	NM_023057	ENSMUSG00000004085	Map3k20	AV006891|B230120H23Rik|HCCS-4|MLTK|MLTKalpha|MLTKbeta|Zak	mitogen-activated protein kinase kinase kinase 20	protein-coding
chr2_72318941_72319441	73.6783	-1.23416	0.25959	-4.75428	1.99154e-06	5.33232e-05	all_samples_summits_5466	chr2	72318941	72319441	+	intron (NM_023057, intron 2 of 19)	ERVL-int|LTR|ERVL	33490	NM_178084	65964	Mm.304143	NM_023057	ENSMUSG00000004085	Map3k20	AV006891|B230120H23Rik|HCCS-4|MLTK|MLTKalpha|MLTKbeta|Zak	mitogen-activated protein kinase kinase kinase 20	protein-coding
chr2_72365949_72366449	204.814	-0.552127	0.152385	-3.62324	0.000290934	0.00270152	all_samples_summits_5467	chr2	72365949	72366449	+	intron (NM_023057, intron 4 of 19)	intron (NM_023057, intron 4 of 19)	80498	NM_178084	65964	Mm.304143	NM_023057	ENSMUSG00000004085	Map3k20	AV006891|B230120H23Rik|HCCS-4|MLTK|MLTKalpha|MLTKbeta|Zak	mitogen-activated protein kinase kinase kinase 20	protein-coding
chr2_72369107_72369607	150.822	0.0977868	0.133229	0.733973	0.462965	0.623511	all_samples_summits_5468	chr2	72369107	72369607	+	intron (NM_023057, intron 5 of 19)	intron (NM_023057, intron 5 of 19)	83656	NM_178084	65964	Mm.304143	NM_023057	ENSMUSG00000004085	Map3k20	AV006891|B230120H23Rik|HCCS-4|MLTK|MLTKalpha|MLTKbeta|Zak	mitogen-activated protein kinase kinase kinase 20	protein-coding
chr2_72389867_72390367	119.415	-0.391768	0.162886	-2.40517	0.0161649	0.0566849	all_samples_summits_5469	chr2	72389867	72390367	+	TTS (NM_178084)	TTS (NM_178084)	-86102	NM_025866	66953	Mm.270676	NM_025866	ENSMUSG00000055612	Cdca7	2310021G01Rik|AU044109|JPO1	cell division cycle associated 7	protein-coding
chr2_72398202_72398702	70.6972	-0.536918	0.267518	-2.00704	0.0447455	0.120441	all_samples_summits_5470	chr2	72398202	72398702	+	intron (NM_023057, intron 11 of 19)	intron (NM_023057, intron 11 of 19)	-77767	NM_025866	66953	Mm.270676	NM_025866	ENSMUSG00000055612	Cdca7	2310021G01Rik|AU044109|JPO1	cell division cycle associated 7	protein-coding
chr2_72405038_72405538	51.5297	-1.091	0.296207	-3.68325	0.000230281	0.00225076	all_samples_summits_5471	chr2	72405038	72405538	+	3' UTR (NM_001164791, exon 12 of 12)	3' UTR (NM_001164791, exon 12 of 12)	-70931	NM_025866	66953	Mm.270676	NM_025866	ENSMUSG00000055612	Cdca7	2310021G01Rik|AU044109|JPO1	cell division cycle associated 7	protein-coding
chr2_72475948_72476448	189.078	-0.058884	0.123762	-0.475786	0.634227	0.764315	all_samples_summits_5472	chr2	72475948	72476448	+	promoter-TSS (NM_025866)	promoter-TSS (NM_025866)	-21	NM_025866	66953	Mm.270676	NM_025866	ENSMUSG00000055612	Cdca7	2310021G01Rik|AU044109|JPO1	cell division cycle associated 7	protein-coding
chr2_72492969_72493469	50.8744	-1.47563	0.300156	-4.91621	8.82337e-07	2.82151e-05	all_samples_summits_5473	chr2	72492969	72493469	+	Intergenic	MTE2a|LTR|ERVL-MaLR	17000	NM_025866	66953	Mm.270676	NM_025866	ENSMUSG00000055612	Cdca7	2310021G01Rik|AU044109|JPO1	cell division cycle associated 7	protein-coding
chr2_72703175_72703675	69.886	-0.378685	0.274343	-1.38033	0.167484	0.312415	all_samples_summits_5474	chr2	72703175	72703675	+	promoter-TSS (NR_040503)	promoter-TSS (NR_040503)	-85	NR_040503	74541	Mm.410774	NR_040503	ENSMUSG00000085252	8430437L04Rik	-	RIKEN cDNA 8430437L04 gene	ncRNA
chr2_72782301_72782801	51.5012	-0.573362	0.260388	-2.20195	0.0276687	0.0843196	all_samples_summits_5475	chr2	72782301	72782801	+	intron (NR_102348, intron 4 of 5)	intron (NR_102348, intron 4 of 5)	31166	NR_102348	76218	Mm.75260	NR_102348	ENSMUSG00000085427	6430710C18Rik	5033406J01Rik	RIKEN cDNA 6430710C18 gene	ncRNA
chr2_72786262_72786762	71.6391	-0.80625	0.255527	-3.15524	0.00160365	0.0099108	all_samples_summits_5476	chr2	72786262	72786762	+	intron (NR_102349, intron 5 of 5)	intron (NR_102349, intron 5 of 5)	27205	NR_102348	76218	Mm.75260	NR_102348	ENSMUSG00000085427	6430710C18Rik	5033406J01Rik	RIKEN cDNA 6430710C18 gene	ncRNA
chr2_72838049_72838549	102.361	-0.283458	0.291745	-0.971594	0.331253	0.498575	all_samples_summits_5477	chr2	72838049	72838549	+	Intergenic	Intergenic	-24582	NR_102349	76218	Mm.75260	NR_102348	ENSMUSG00000085427	6430710C18Rik	5033406J01Rik	RIKEN cDNA 6430710C18 gene	ncRNA
chr2_72968426_72968926	69.222	0.0409601	0.226491	0.180846	0.856488	0.915585	all_samples_summits_5478	chr2	72968426	72968926	+	intron (NM_001018042, intron 4 of 6)	B3A|SINE|B2	10605	NM_001098425	20687	Mm.124328	NM_011450	ENSMUSG00000027109	Sp3	D130027J01Rik	trans-acting transcription factor 3	protein-coding
chr2_72978319_72978819	83.2787	-0.181506	0.236694	-0.766837	0.443179	0.606338	all_samples_summits_5479	chr2	72978319	72978819	+	promoter-TSS (NR_045269)	promoter-TSS (NR_045269)	712	NM_001098425	20687	Mm.124328	NM_011450	ENSMUSG00000027109	Sp3	D130027J01Rik	trans-acting transcription factor 3	protein-coding
chr2_72978822_72979322	321.197	0.370324	0.0929417	3.98448	6.76288e-05	0.000868334	all_samples_summits_5480	chr2	72978822	72979322	+	promoter-TSS (NR_045269)	promoter-TSS (NR_045269)	209	NM_001098425	20687	Mm.124328	NM_011450	ENSMUSG00000027109	Sp3	D130027J01Rik	trans-acting transcription factor 3	protein-coding
chr2_72979649_72980149	348.842	0.54891	0.126665	4.33357	1.46711e-05	0.000260561	all_samples_summits_5481	chr2	72979649	72980149	+	promoter-TSS (NM_001098425)	promoter-TSS (NM_001098425)	467	NR_045269	100503849	Mm.389285	NM_183265		Sp3os	1700011J10Rik	trans-acting transcription factor 3, opposite strand	ncRNA
chr2_72980279_72980779	487.969	0.190899	0.0963893	1.9805	0.047647	0.126151	all_samples_summits_5482	chr2	72980279	72980779	+	promoter-TSS (NM_001018042)	promoter-TSS (NM_001018042)	-83	NM_001018042	20687	Mm.124328	NM_011450	ENSMUSG00000027109	Sp3	D130027J01Rik	trans-acting transcription factor 3	protein-coding
chr2_72996967_72997467	97.7809	0.0805261	0.186665	0.431394	0.666182	0.788398	all_samples_summits_5483	chr2	72996967	72997467	+	Intergenic	Intergenic	-16771	NM_001018042	20687	Mm.124328	NM_011450	ENSMUSG00000027109	Sp3	D130027J01Rik	trans-acting transcription factor 3	protein-coding
chr2_73004091_73004591	128.511	0.05311	0.170096	0.312235	0.754862	0.851082	all_samples_summits_5484	chr2	73004091	73004591	+	Intergenic	Intergenic	-23895	NM_001018042	20687	Mm.124328	NM_011450	ENSMUSG00000027109	Sp3	D130027J01Rik	trans-acting transcription factor 3	protein-coding
chr2_73023741_73024241	117.953	0.360048	0.196996	1.8277	0.0675949	0.161883	all_samples_summits_5485	chr2	73023741	73024241	+	Intergenic	Intergenic	-43545	NM_001018042	20687	Mm.124328	NM_011450	ENSMUSG00000027109	Sp3	D130027J01Rik	trans-acting transcription factor 3	protein-coding
chr2_73037705_73038205	177.903	-0.341857	0.158695	-2.15418	0.0312264	0.0923559	all_samples_summits_5486	chr2	73037705	73038205	+	Intergenic	Intergenic	-57509	NM_001018042	20687	Mm.124328	NM_011450	ENSMUSG00000027109	Sp3	D130027J01Rik	trans-acting transcription factor 3	protein-coding
chr2_73038377_73038877	148.514	-0.126952	0.185015	-0.686172	0.492605	0.649463	all_samples_summits_5487	chr2	73038377	73038877	+	Intergenic	Intergenic	-58181	NM_001018042	20687	Mm.124328	NM_011450	ENSMUSG00000027109	Sp3	D130027J01Rik	trans-acting transcription factor 3	protein-coding
chr2_73046918_73047418	45.3622	0.0593099	0.292379	0.202853	0.83925	0.905467	all_samples_summits_5488	chr2	73046918	73047418	+	Intergenic	Intergenic	-66722	NM_001018042	20687	Mm.124328	NM_011450	ENSMUSG00000027109	Sp3	D130027J01Rik	trans-acting transcription factor 3	protein-coding
chr2_73056011_73056511	156.999	0.220779	0.173686	1.27114	0.203679	0.35788	all_samples_summits_5489	chr2	73056011	73056511	+	Intergenic	Intergenic	-75815	NM_001018042	20687	Mm.124328	NM_011450	ENSMUSG00000027109	Sp3	D130027J01Rik	trans-acting transcription factor 3	protein-coding
chr2_73060048_73060548	89.1141	-0.160779	0.208404	-0.771475	0.440425	0.603947	all_samples_summits_5490	chr2	73060048	73060548	+	Intergenic	Intergenic	-79852	NM_001018042	20687	Mm.124328	NM_011450	ENSMUSG00000027109	Sp3	D130027J01Rik	trans-acting transcription factor 3	protein-coding
chr2_73082466_73082966	98.5605	0.21087	0.191902	1.09884	0.271838	0.435535	all_samples_summits_5491	chr2	73082466	73082966	+	Intergenic	Intergenic	-102270	NM_001018042	20687	Mm.124328	NM_011450	ENSMUSG00000027109	Sp3	D130027J01Rik	trans-acting transcription factor 3	protein-coding
chr2_73167086_73167586	64.0018	-0.264367	0.225663	-1.17151	0.241393	0.401466	all_samples_summits_5492	chr2	73167086	73167586	+	intron (NM_025942, intron 4 of 10)	intron (NM_025942, intron 4 of 10)	47111	NM_030091	67059	Mm.22661	NM_025942	ENSMUSG00000027108	Ola1	2510025G09Rik|2810405J23Rik|2810409H07Rik|Gtpbp9|PTD004	Obg-like ATPase 1	protein-coding
chr2_73213612_73214112	128.947	-0.540439	0.159814	-3.38168	0.000720442	0.00541151	all_samples_summits_5493	chr2	73213612	73214112	+	intron (NM_025942, intron 1 of 10)	intron (NM_025942, intron 1 of 10)	585	NM_030091	67059	Mm.22661	NM_025942	ENSMUSG00000027108	Ola1	2510025G09Rik|2810405J23Rik|2810409H07Rik|Gtpbp9|PTD004	Obg-like ATPase 1	protein-coding
chr2_73214165_73214665	395.105	0.0940008	0.0982471	0.956779	0.338679	0.505789	all_samples_summits_5494	chr2	73214165	73214665	+	promoter-TSS (NM_030091)	promoter-TSS (NM_030091)	32	NM_030091	67059	Mm.22661	NM_025942	ENSMUSG00000027108	Ola1	2510025G09Rik|2810405J23Rik|2810409H07Rik|Gtpbp9|PTD004	Obg-like ATPase 1	protein-coding
chr2_73278423_73278923	71.8309	-0.103169	0.26956	-0.38273	0.70192	0.813986	all_samples_summits_5495	chr2	73278423	73278923	+	Intergenic	Intergenic	6747	NM_001005343	381373	Mm.330293	NM_001005343	ENSMUSG00000068859	Sp9	-	trans-acting transcription factor 9	protein-coding
chr2_73312410_73312910	313.073	0.220525	0.107855	2.04463	0.0408909	0.112939	all_samples_summits_5496	chr2	73312410	73312910	+	promoter-TSS (NM_025854)	promoter-TSS (NM_025854)	8	NM_029022	74616	Mm.247457	NM_029022	ENSMUSG00000008226	Scrn3	4833415E20Rik|AI427019|AV002033|Ses3	secernin 3	protein-coding
chr2_73335897_73336397	78.0813	-0.743653	0.237695	-3.1286	0.00175642	0.0106251	all_samples_summits_5497	chr2	73335897	73336397	+	3' UTR (NM_029022, exon 8 of 8)	3' UTR (NM_029022, exon 8 of 8)	23495	NM_029022	74616	Mm.247457	NM_029022	ENSMUSG00000008226	Scrn3	4833415E20Rik|AI427019|AV002033|Ses3	secernin 3	protein-coding
chr2_73386434_73386934	719.278	0.230697	0.083041	2.77811	0.00546765	0.0250753	all_samples_summits_5498	chr2	73386434	73386934	+	promoter-TSS (NM_001190297)	promoter-TSS (NM_001190297)	-204	NM_001190297	68526	Mm.451014	NM_001080707	ENSMUSG00000041762	Gpr155	1110017O10Rik|DEPDC3|F730029F15Rik|PGR22	G protein-coupled receptor 155	protein-coding
chr2_73415839_73416339	70.018	-1.48864	0.542464	-2.74422	0.0060655	0.0271648	all_samples_summits_5499	chr2	73415839	73416339	+	Intergenic	Intergenic	-29609	NM_001190297	68526	Mm.451014	NM_001080707	ENSMUSG00000041762	Gpr155	1110017O10Rik|DEPDC3|F730029F15Rik|PGR22	G protein-coupled receptor 155	protein-coding
chr2_73425745_73426245	74.1561	-1.15754	0.241298	-4.79713	1.60952e-06	4.50697e-05	all_samples_summits_5500	chr2	73425745	73426245	+	Intergenic	Intergenic	27894	NM_001289722	215280	Mm.223504	NM_153138	ENSMUSG00000075284	Wipf1	AI115543|D2Ertd120e|WIP|Waspip	WAS/WASL interacting protein family, member 1	protein-coding
chr2_73427234_73427734	61.8436	-0.411129	0.225567	-1.82265	0.0683566	0.163258	all_samples_summits_5501	chr2	73427234	73427734	+	Intergenic	Intergenic	26405	NM_001289722	215280	Mm.223504	NM_153138	ENSMUSG00000075284	Wipf1	AI115543|D2Ertd120e|WIP|Waspip	WAS/WASL interacting protein family, member 1	protein-coding
chr2_73429076_73429576	66.5699	-1.1133	0.311666	-3.5721	0.000354129	0.0031596	all_samples_summits_5502	chr2	73429076	73429576	+	TTS (NM_001289722)	TTS (NM_001289722)	24563	NM_001289722	215280	Mm.223504	NM_153138	ENSMUSG00000075284	Wipf1	AI115543|D2Ertd120e|WIP|Waspip	WAS/WASL interacting protein family, member 1	protein-coding
chr2_73485265_73485765	145.121	-0.131923	0.146943	-0.897784	0.369301	0.536696	all_samples_summits_5503	chr2	73485265	73485765	+	intron (NM_153138, intron 1 of 7)	intron (NM_153138, intron 1 of 7)	238	NM_001289723	215280	Mm.223504	NM_153138	ENSMUSG00000075284	Wipf1	AI115543|D2Ertd120e|WIP|Waspip	WAS/WASL interacting protein family, member 1	protein-coding
chr2_73509567_73510067	125.029	-0.481595	0.18396	-2.61793	0.00884662	0.0362086	all_samples_summits_5504	chr2	73509567	73510067	+	intron (NM_153138, intron 1 of 7)	intron (NM_153138, intron 1 of 7)	19670	NM_153138	215280	Mm.223504	NM_153138	ENSMUSG00000075284	Wipf1	AI115543|D2Ertd120e|WIP|Waspip	WAS/WASL interacting protein family, member 1	protein-coding
chr2_73529228_73529728	141.343	-0.877195	0.169738	-5.16795	2.36679e-07	9.73008e-06	all_samples_summits_5505	chr2	73529228	73529728	+	promoter-TSS (NM_153138)	promoter-TSS (NM_153138)	9	NM_153138	215280	Mm.223504	NM_153138	ENSMUSG00000075284	Wipf1	AI115543|D2Ertd120e|WIP|Waspip	WAS/WASL interacting protein family, member 1	protein-coding
chr2_73538476_73538976	180.11	-1.09683	0.16756	-6.5459	5.91396e-11	9.17975e-09	all_samples_summits_5506	chr2	73538476	73538976	+	Intergenic	Intergenic	-9239	NM_153138	215280	Mm.223504	NM_153138	ENSMUSG00000075284	Wipf1	AI115543|D2Ertd120e|WIP|Waspip	WAS/WASL interacting protein family, member 1	protein-coding
chr2_73540608_73541108	65.8139	-0.850238	0.277848	-3.06009	0.00221272	0.0126968	all_samples_summits_5507	chr2	73540608	73541108	+	Intergenic	MER74B|LTR|ERVL	-11371	NM_153138	215280	Mm.223504	NM_153138	ENSMUSG00000075284	Wipf1	AI115543|D2Ertd120e|WIP|Waspip	WAS/WASL interacting protein family, member 1	protein-coding
chr2_73547235_73547735	61.3793	-1.10404	0.266988	-4.13515	3.54725e-05	0.000521704	all_samples_summits_5508	chr2	73547235	73547735	+	Intergenic	URR1B|DNA|hAT-Charlie	-17998	NM_153138	215280	Mm.223504	NM_153138	ENSMUSG00000075284	Wipf1	AI115543|D2Ertd120e|WIP|Waspip	WAS/WASL interacting protein family, member 1	protein-coding
chr2_73552825_73553325	75.8007	-0.676668	0.243255	-2.78172	0.00540719	0.0248755	all_samples_summits_5509	chr2	73552825	73553325	+	Intergenic	Intergenic	-23588	NM_153138	215280	Mm.223504	NM_153138	ENSMUSG00000075284	Wipf1	AI115543|D2Ertd120e|WIP|Waspip	WAS/WASL interacting protein family, member 1	protein-coding
chr2_73560408_73560908	158.642	-0.741802	0.144005	-5.15121	2.58814e-07	1.04457e-05	all_samples_summits_5510	chr2	73560408	73560908	+	Intergenic	RMER20B|LTR|ERVK	19680	NM_007389	11435	Mm.4583	NM_007389	ENSMUSG00000027107	Chrna1	AI385656|AI608266|Achr-1|Acra	cholinergic receptor, nicotinic, alpha polypeptide 1 (muscle)	protein-coding
chr2_73561537_73562037	75.152	-0.080038	0.208151	-0.384518	0.700594	0.813089	all_samples_summits_5511	chr2	73561537	73562037	+	Intergenic	Intergenic	18551	NM_007389	11435	Mm.4583	NM_007389	ENSMUSG00000027107	Chrna1	AI385656|AI608266|Achr-1|Acra	cholinergic receptor, nicotinic, alpha polypeptide 1 (muscle)	protein-coding
chr2_73566918_73567418	100.506	-0.117551	0.190867	-0.61588	0.537973	0.687902	all_samples_summits_5512	chr2	73566918	73567418	+	intron (NM_007389, intron 7 of 8)	intron (NM_007389, intron 7 of 8)	13170	NM_007389	11435	Mm.4583	NM_007389	ENSMUSG00000027107	Chrna1	AI385656|AI608266|Achr-1|Acra	cholinergic receptor, nicotinic, alpha polypeptide 1 (muscle)	protein-coding
chr2_73572385_73572885	67.2482	0.0245488	0.21681	0.113227	0.90985	0.948425	all_samples_summits_5513	chr2	73572385	73572885	+	intron (NM_007389, intron 4 of 8)	intron (NM_007389, intron 4 of 8)	7703	NM_007389	11435	Mm.4583	NM_007389	ENSMUSG00000027107	Chrna1	AI385656|AI608266|Achr-1|Acra	cholinergic receptor, nicotinic, alpha polypeptide 1 (muscle)	protein-coding
chr2_73584536_73585036	136.114	0.0883698	0.148929	0.593368	0.552935	0.69949	all_samples_summits_5514	chr2	73584536	73585036	+	promoter-TSS (NR_153820)	promoter-TSS (NR_153820)	-74	NR_153820	102633437		NR_153820		Chrna1os	Gm13705|Gm31264	cholinergic receptor, nicotinic, alpha polypeptide 1 (muscle), opposite strand	ncRNA
chr2_73585384_73585884	166.564	0.00695597	0.151641	0.0458714	0.963413	0.97953	all_samples_summits_5515	chr2	73585384	73585884	+	intron (NR_153820, intron 1 of 1)	RMER10B|LTR|ERVL	774	NR_153820	102633437		NR_153820		Chrna1os	Gm13705|Gm31264	cholinergic receptor, nicotinic, alpha polypeptide 1 (muscle), opposite strand	ncRNA
chr2_73592712_73593212	151.233	0.125997	0.189099	0.666303	0.505217	0.660092	all_samples_summits_5516	chr2	73592712	73593212	+	Intergenic	Intergenic	-3564	NR_040623	329427	Mm.491618	NR_040623	ENSMUSG00000086544	Chn1os3	Gm13704	chimerin 1, opposite strand 3	ncRNA
chr2_73596768_73597268	57.7328	0.0164394	0.239202	0.0687262	0.945208	0.968911	all_samples_summits_5517	chr2	73596768	73597268	+	non-coding (NR_040623, exon 1 of 4)	non-coding (NR_040623, exon 1 of 4)	492	NR_040623	329427	Mm.491618	NR_040623	ENSMUSG00000086544	Chn1os3	Gm13704	chimerin 1, opposite strand 3	ncRNA
chr2_73608363_73608863	80.537	-0.0460286	0.252765	-0.1821	0.855504	0.914976	all_samples_summits_5518	chr2	73608363	73608863	+	intron (NR_040623, intron 1 of 3)	intron (NR_040623, intron 1 of 3)	12087	NR_040623	329427	Mm.491618	NR_040623	ENSMUSG00000086544	Chn1os3	Gm13704	chimerin 1, opposite strand 3	ncRNA
chr2_73609029_73609529	256.036	-0.102467	0.136338	-0.751569	0.45231	0.614522	all_samples_summits_5519	chr2	73609029	73609529	+	intron (NR_040623, intron 1 of 3)	MER74B|LTR|ERVL	12753	NR_040623	329427	Mm.491618	NR_040623	ENSMUSG00000086544	Chn1os3	Gm13704	chimerin 1, opposite strand 3	ncRNA
chr2_73657118_73657618	56.8134	-0.0830176	0.270976	-0.306365	0.759327	0.853986	all_samples_summits_5520	chr2	73657118	73657618	+	intron (NM_175752, intron 1 of 6)	intron (NM_175752, intron 1 of 6)	3055	NM_175752	108699	Mm.257073	NM_029716	ENSMUSG00000056486	Chn1	0610007I19Rik|0710001E19Rik|1700112L09Rik|2900046J01Rik|AI413815|ARHGAP2	chimerin 1	protein-coding
chr2_73892016_73892516	125.249	0.0642653	0.154971	0.414693	0.678367	0.796906	all_samples_summits_5521	chr2	73892016	73892516	+	intron (NM_001025093, intron 1 of 14)	CpG	373	NM_001284369	11909	Mm.209903	NM_009715	ENSMUSG00000027104	Atf2	Atf-2|CRE-BP|Creb2|D130078H02Rik|D18875|Tg(Gzma-Klra1)7Wum|mXBP	activating transcription factor 2	protein-coding
chr2_73892670_73893170	626.9	0.0680873	0.0896452	0.759519	0.447542	0.610137	all_samples_summits_5522	chr2	73892670	73893170	+	promoter-TSS (NM_009715)	promoter-TSS (NM_009715)	-281	NM_009715	11909	Mm.209903	NM_009715	ENSMUSG00000027104	Atf2	Atf-2|CRE-BP|Creb2|D130078H02Rik|D18875|Tg(Gzma-Klra1)7Wum|mXBP	activating transcription factor 2	protein-coding
chr2_73910396_73910896	101.198	-0.310167	0.165441	-1.87479	0.0608211	0.150266	all_samples_summits_5523	chr2	73910396	73910896	+	intron (NM_175015, intron 2 of 4)	CpG	680	NM_001301722	228033	Mm.2966	NM_175015	ENSMUSG00000018770	Atp5g3	6030447M23|Atp5mc3	ATP synthase, H+ transporting, mitochondrial F0 complex, subunit C3 (subunit 9)	protein-coding
chr2_73911114_73911614	235.819	0.0892893	0.115425	0.773571	0.439184	0.602875	all_samples_summits_5524	chr2	73911114	73911614	+	promoter-TSS (NM_001301721)	promoter-TSS (NM_001301721)	-38	NM_001301721	228033	Mm.2966	NM_175015	ENSMUSG00000018770	Atp5g3	6030447M23|Atp5mc3	ATP synthase, H+ transporting, mitochondrial F0 complex, subunit C3 (subunit 9)	protein-coding
chr2_74066577_74067077	45.9075	0.125653	0.310945	0.4041	0.686139	0.802704	all_samples_summits_5525	chr2	74066577	74067077	+	Intergenic	Intergenic	-155501	NM_001301721	228033	Mm.2966	NM_175015	ENSMUSG00000018770	Atp5g3	6030447M23|Atp5mc3	ATP synthase, H+ transporting, mitochondrial F0 complex, subunit C3 (subunit 9)	protein-coding
chr2_74093444_74093944	73.3469	0.227524	0.533972	0.426098	0.670036	0.791072	all_samples_summits_5526	chr2	74093444	74093944	+	Intergenic	Intergenic	-182368	NM_001301721	228033	Mm.2966	NM_175015	ENSMUSG00000018770	Atp5g3	6030447M23|Atp5mc3	ATP synthase, H+ transporting, mitochondrial F0 complex, subunit C3 (subunit 9)	protein-coding
chr2_74409835_74410335	153.728	0.141895	0.19759	0.718125	0.47268	0.632281	all_samples_summits_5527	chr2	74409835	74410335	+	Intergenic	Intergenic	-102368	NR_040501	73962	Mm.50289	NR_040501	ENSMUSG00000085405	4930441J16Rik	Astx1a|Astx1b|Astx1c	RIKEN cDNA 4930441J16 gene	ncRNA
chr2_74578102_74578602	122.289	-0.32321	0.18637	-1.73423	0.082877	0.187741	all_samples_summits_5528	chr2	74578102	74578602	+	intron (NM_001110209, intron 1 of 13)	intron (NM_001110209, intron 1 of 13)	596	NM_027133	69605	Mm.156113	NM_027133	ENSMUSG00000009207	Lnpk	2310011O18Rik|4921514L11Rik|9530051D01Rik|AI666268|Lnp|Lnpk1|Ul|ulnaless	lunapark, ER junction formation factor	protein-coding
chr2_74578693_74579193	371.207	0.247446	0.096467	2.56508	0.0103152	0.0405936	all_samples_summits_5529	chr2	74578693	74579193	+	promoter-TSS (NM_027133)	promoter-TSS (NM_027133)	5	NM_027133	69605	Mm.156113	NM_027133	ENSMUSG00000009207	Lnpk	2310011O18Rik|4921514L11Rik|9530051D01Rik|AI666268|Lnp|Lnpk1|Ul|ulnaless	lunapark, ER junction formation factor	protein-coding
chr2_74825547_74826047	190.22	0.093645	0.129866	0.721092	0.470853	0.6306	all_samples_summits_5530	chr2	74825547	74826047	+	promoter-TSS (NM_016804)	promoter-TSS (NM_016804)	-15	NM_016804	53375	Mm.292613	NM_016804	ENSMUSG00000027099	Mtx2	1500012G02Rik	metaxin 2	protein-coding
chr2_74826074_74826574	107.204	-0.147958	0.166986	-0.88605	0.375591	0.542781	all_samples_summits_5531	chr2	74826074	74826574	+	intron (NM_016804, intron 1 of 9)	CpG	512	NM_016804	53375	Mm.292613	NM_016804	ENSMUSG00000027099	Mtx2	1500012G02Rik	metaxin 2	protein-coding
chr2_74964304_74964804	34.4896	0.794942	0.279052	2.84872	0.00438957	0.0212816	all_samples_summits_5532	chr2	74964304	74964804	+	Intergenic	Intergenic	138742	NM_016804	53375	Mm.292613	NM_016804	ENSMUSG00000027099	Mtx2	1500012G02Rik	metaxin 2	protein-coding
chr2_75292259_75292759	195.991	-0.16729	0.147399	-1.13494	0.2564	0.418411	all_samples_summits_5533	chr2	75292259	75292759	+	Intergenic	Intergenic	151670	NR_040635	77269	Mm.389278	NR_040635		9430019J16Rik	-	RIKEN cDNA 9430019J16 gene	ncRNA
chr2_75584904_75585404	152.299	0.206301	0.162132	1.27243	0.203221	0.357317	all_samples_summits_5534	chr2	75584904	75585404	+	Intergenic	Intergenic	-74105	NM_001359971	229279	Mm.316306	NM_053263	ENSMUSG00000059005	Hnrnpa3	2410013L13Rik|2610209F03Rik|2610510D13Rik|Hnrpa3	heterogeneous nuclear ribonucleoprotein A3	protein-coding
chr2_75590130_75590630	63.8717	-0.314541	0.213761	-1.47147	0.141165	0.276307	all_samples_summits_5535	chr2	75590130	75590630	+	Intergenic	Intergenic	-68879	NM_001359971	229279	Mm.316306	NM_053263	ENSMUSG00000059005	Hnrnpa3	2410013L13Rik|2610209F03Rik|2610510D13Rik|Hnrpa3	heterogeneous nuclear ribonucleoprotein A3	protein-coding
chr2_75608379_75608879	174.047	-0.132107	0.187025	-0.706358	0.479965	0.638587	all_samples_summits_5536	chr2	75608379	75608879	+	Intergenic	B3A|SINE|B2	-50630	NM_001359971	229279	Mm.316306	NM_053263	ENSMUSG00000059005	Hnrnpa3	2410013L13Rik|2610209F03Rik|2610510D13Rik|Hnrpa3	heterogeneous nuclear ribonucleoprotein A3	protein-coding
chr2_75609498_75609998	160.541	0.0244298	0.152674	0.160013	0.872871	0.925827	all_samples_summits_5537	chr2	75609498	75609998	+	Intergenic	Intergenic	-49511	NM_001359971	229279	Mm.316306	NM_053263	ENSMUSG00000059005	Hnrnpa3	2410013L13Rik|2610209F03Rik|2610510D13Rik|Hnrpa3	heterogeneous nuclear ribonucleoprotein A3	protein-coding
chr2_75613083_75613583	259.184	0.238741	0.125818	1.89751	0.0577607	0.144734	all_samples_summits_5538	chr2	75613083	75613583	+	Intergenic	Intergenic	-45926	NM_001359971	229279	Mm.316306	NM_053263	ENSMUSG00000059005	Hnrnpa3	2410013L13Rik|2610209F03Rik|2610510D13Rik|Hnrpa3	heterogeneous nuclear ribonucleoprotein A3	protein-coding
chr2_75625067_75625567	84.3016	-0.984096	0.224923	-4.37525	1.21293e-05	0.00022464	all_samples_summits_5539	chr2	75625067	75625567	+	Intergenic	Intergenic	-33942	NM_001359971	229279	Mm.316306	NM_053263	ENSMUSG00000059005	Hnrnpa3	2410013L13Rik|2610209F03Rik|2610510D13Rik|Hnrpa3	heterogeneous nuclear ribonucleoprotein A3	protein-coding
chr2_75633374_75633874	155.116	0.0137982	0.2061	0.0669491	0.946622	0.969651	all_samples_summits_5540	chr2	75633374	75633874	+	Intergenic	RMER20B|LTR|ERVK	-25635	NM_001359971	229279	Mm.316306	NM_053263	ENSMUSG00000059005	Hnrnpa3	2410013L13Rik|2610209F03Rik|2610510D13Rik|Hnrpa3	heterogeneous nuclear ribonucleoprotein A3	protein-coding
chr2_75636550_75637050	57.5237	-0.164817	0.233482	-0.705907	0.480246	0.638727	all_samples_summits_5541	chr2	75636550	75637050	+	Intergenic	Intergenic	-22459	NM_001359971	229279	Mm.316306	NM_053263	ENSMUSG00000059005	Hnrnpa3	2410013L13Rik|2610209F03Rik|2610510D13Rik|Hnrpa3	heterogeneous nuclear ribonucleoprotein A3	protein-coding
chr2_75642478_75642978	95.8729	-0.43152	0.220053	-1.96098	0.0498812	0.130356	all_samples_summits_5542	chr2	75642478	75642978	+	Intergenic	RLTR6_Mm|LTR|ERV1	-16531	NM_001359971	229279	Mm.316306	NM_053263	ENSMUSG00000059005	Hnrnpa3	2410013L13Rik|2610209F03Rik|2610510D13Rik|Hnrpa3	heterogeneous nuclear ribonucleoprotein A3	protein-coding
chr2_75643041_75643541	449.152	0.0833648	0.0916285	0.909812	0.362921	0.530337	all_samples_summits_5543	chr2	75643041	75643541	+	Intergenic	LTR16D2|LTR|ERVL	-15968	NM_001359971	229279	Mm.316306	NM_053263	ENSMUSG00000059005	Hnrnpa3	2410013L13Rik|2610209F03Rik|2610510D13Rik|Hnrpa3	heterogeneous nuclear ribonucleoprotein A3	protein-coding
chr2_75643903_75644403	141.707	-0.00485201	0.200682	-0.0241776	0.980711	0.98922	all_samples_summits_5544	chr2	75643903	75644403	+	Intergenic	Intergenic	-15106	NM_001359971	229279	Mm.316306	NM_053263	ENSMUSG00000059005	Hnrnpa3	2410013L13Rik|2610209F03Rik|2610510D13Rik|Hnrpa3	heterogeneous nuclear ribonucleoprotein A3	protein-coding
chr2_75658918_75659418	623.093	0.280837	0.0701182	4.0052	6.19658e-05	0.000809927	all_samples_summits_5545	chr2	75658918	75659418	+	promoter-TSS (NR_033513)	promoter-TSS (NR_033513)	-91	NM_001359971	229279	Mm.316306	NM_053263	ENSMUSG00000059005	Hnrnpa3	2410013L13Rik|2610209F03Rik|2610510D13Rik|Hnrpa3	heterogeneous nuclear ribonucleoprotein A3	protein-coding
chr2_75659487_75659987	340.122	0.162707	0.107598	1.51217	0.13049	0.261031	all_samples_summits_5546	chr2	75659487	75659987	+	intron (NM_198090, intron 1 of 10)	CpG	447	NR_033513	627828	Mm.459502	NR_033513	ENSMUSG00000092086	Gm6793	EG627828	heterogeneous nuclear ribonucleoprotein A3 pseudogene	pseudo
chr2_75683214_75683714	176.681	0.197534	0.164564	1.20035	0.230003	0.388653	all_samples_summits_5547	chr2	75683214	75683714	+	intron (NM_010902, intron 1 of 4)	intron (NM_010902, intron 1 of 4)	21199	NR_132727	18024	Mm.1025	NM_010902	ENSMUSG00000015839	Nfe2l2	Nrf2	nuclear factor, erythroid derived 2, like 2	protein-coding
chr2_75685350_75685850	336.098	-0.0102688	0.121433	-0.0845634	0.932609	0.961487	all_samples_summits_5548	chr2	75685350	75685850	+	intron (NM_010902, intron 1 of 4)	intron (NM_010902, intron 1 of 4)	19063	NR_132727	18024	Mm.1025	NM_010902	ENSMUSG00000015839	Nfe2l2	Nrf2	nuclear factor, erythroid derived 2, like 2	protein-coding
chr2_75686799_75687299	85.367	-0.49432	0.293985	-1.68145	0.0926761	0.203672	all_samples_summits_5549	chr2	75686799	75687299	+	intron (NM_010902, intron 1 of 4)	intron (NM_010902, intron 1 of 4)	17614	NR_132727	18024	Mm.1025	NM_010902	ENSMUSG00000015839	Nfe2l2	Nrf2	nuclear factor, erythroid derived 2, like 2	protein-coding
chr2_75688863_75689363	122.84	-0.708253	0.186341	-3.80085	0.000144202	0.00155878	all_samples_summits_5550	chr2	75688863	75689363	+	intron (NM_010902, intron 1 of 4)	B3|SINE|B2	15550	NR_132727	18024	Mm.1025	NM_010902	ENSMUSG00000015839	Nfe2l2	Nrf2	nuclear factor, erythroid derived 2, like 2	protein-coding
chr2_75697267_75697767	88.4522	-0.666169	0.215184	-3.09581	0.00196274	0.0115781	all_samples_summits_5551	chr2	75697267	75697767	+	intron (NR_132727, intron 1 of 1)	intron (NR_132727, intron 1 of 1)	7146	NR_132727	18024	Mm.1025	NM_010902	ENSMUSG00000015839	Nfe2l2	Nrf2	nuclear factor, erythroid derived 2, like 2	protein-coding
chr2_75698061_75698561	91.0021	-0.704671	0.212692	-3.31311	0.000922649	0.00651297	all_samples_summits_5552	chr2	75698061	75698561	+	intron (NR_132727, intron 1 of 1)	intron (NR_132727, intron 1 of 1)	6352	NR_132727	18024	Mm.1025	NM_010902	ENSMUSG00000015839	Nfe2l2	Nrf2	nuclear factor, erythroid derived 2, like 2	protein-coding
chr2_75700510_75701010	67.9044	-0.712244	0.232055	-3.06929	0.00214572	0.0124068	all_samples_summits_5553	chr2	75700510	75701010	+	intron (NR_132727, intron 1 of 1)	intron (NR_132727, intron 1 of 1)	3903	NR_132727	18024	Mm.1025	NM_010902	ENSMUSG00000015839	Nfe2l2	Nrf2	nuclear factor, erythroid derived 2, like 2	protein-coding
chr2_75701860_75702360	82.9378	-0.362217	0.204129	-1.77445	0.0759885	0.176333	all_samples_summits_5554	chr2	75701860	75702360	+	intron (NR_132727, intron 1 of 1)	intron (NR_132727, intron 1 of 1)	2553	NR_132727	18024	Mm.1025	NM_010902	ENSMUSG00000015839	Nfe2l2	Nrf2	nuclear factor, erythroid derived 2, like 2	protein-coding
chr2_75703568_75704068	340.191	0.337595	0.107133	3.15117	0.00162618	0.0100102	all_samples_summits_5555	chr2	75703568	75704068	+	intron (NR_132727, intron 1 of 1)	CpG	845	NR_132727	18024	Mm.1025	NM_010902	ENSMUSG00000015839	Nfe2l2	Nrf2	nuclear factor, erythroid derived 2, like 2	protein-coding
chr2_75704356_75704856	690.647	0.0906215	0.073709	1.22945	0.218903	0.375812	all_samples_summits_5556	chr2	75704356	75704856	+	promoter-TSS (NM_010902)	promoter-TSS (NM_010902)	57	NR_132727	18024	Mm.1025	NM_010902	ENSMUSG00000015839	Nfe2l2	Nrf2	nuclear factor, erythroid derived 2, like 2	protein-coding
chr2_75705103_75705603	358.616	0.0671241	0.105661	0.635279	0.525246	0.677217	all_samples_summits_5557	chr2	75705103	75705603	+	promoter-TSS (NM_010902)	promoter-TSS (NM_010902)	-690	NM_010902	18024	Mm.1025	NM_010902	ENSMUSG00000015839	Nfe2l2	Nrf2	nuclear factor, erythroid derived 2, like 2	protein-coding
chr2_75716023_75716523	69.8437	-1.24938	0.241671	-5.16974	2.34416e-07	9.67865e-06	all_samples_summits_5558	chr2	75716023	75716523	+	Intergenic	Intergenic	-11610	NM_010902	18024	Mm.1025	NM_010902	ENSMUSG00000015839	Nfe2l2	Nrf2	nuclear factor, erythroid derived 2, like 2	protein-coding
chr2_75720143_75720643	64.1952	-0.851053	0.233035	-3.65204	0.000260168	0.0024763	all_samples_summits_5559	chr2	75720143	75720643	+	Intergenic	RSINE1|SINE|B4	-15730	NM_010902	18024	Mm.1025	NM_010902	ENSMUSG00000015839	Nfe2l2	Nrf2	nuclear factor, erythroid derived 2, like 2	protein-coding
chr2_75722796_75723296	60.2533	-0.131675	0.30084	-0.437689	0.661612	0.784914	all_samples_summits_5560	chr2	75722796	75723296	+	Intergenic	Intergenic	-18383	NM_010902	18024	Mm.1025	NM_010902	ENSMUSG00000015839	Nfe2l2	Nrf2	nuclear factor, erythroid derived 2, like 2	protein-coding
chr2_75731330_75731830	231.849	0.0784327	0.126268	0.621158	0.534495	0.684894	all_samples_summits_5561	chr2	75731330	75731830	+	Intergenic	Intergenic	-26917	NM_010902	18024	Mm.1025	NM_010902	ENSMUSG00000015839	Nfe2l2	Nrf2	nuclear factor, erythroid derived 2, like 2	protein-coding
chr2_75757313_75757813	148.273	0.15351	0.178259	0.86116	0.38915	0.555851	all_samples_summits_5562	chr2	75757313	75757813	+	Intergenic	Intergenic	-52900	NM_010902	18024	Mm.1025	NM_010902	ENSMUSG00000015839	Nfe2l2	Nrf2	nuclear factor, erythroid derived 2, like 2	protein-coding
chr2_75761945_75762445	220.534	0.324191	0.146158	2.21809	0.0265488	0.0818092	all_samples_summits_5563	chr2	75761945	75762445	+	Intergenic	ID_B1|SINE|B4	-57532	NM_010902	18024	Mm.1025	NM_010902	ENSMUSG00000015839	Nfe2l2	Nrf2	nuclear factor, erythroid derived 2, like 2	protein-coding
chr2_75763155_75763655	545.908	0.229995	0.114494	2.00879	0.0445594	0.120074	all_samples_summits_5564	chr2	75763155	75763655	+	Intergenic	Intergenic	-58742	NM_010902	18024	Mm.1025	NM_010902	ENSMUSG00000015839	Nfe2l2	Nrf2	nuclear factor, erythroid derived 2, like 2	protein-coding
chr2_75765320_75765820	384.61	0.283757	0.0985562	2.87914	0.00398761	0.0197854	all_samples_summits_5565	chr2	75765320	75765820	+	Intergenic	Intergenic	-60907	NM_010902	18024	Mm.1025	NM_010902	ENSMUSG00000015839	Nfe2l2	Nrf2	nuclear factor, erythroid derived 2, like 2	protein-coding
chr2_75768179_75768679	285.132	0.32154	0.11938	2.69342	0.00707236	0.030549	all_samples_summits_5566	chr2	75768179	75768679	+	Intergenic	Intergenic	-63748	NM_172666	228061	Mm.31227	NM_172666	ENSMUSG00000042410	Agps	5832437L22|9930035G10Rik|AW123847|Adaps|Adas|Adhaps|Adps|Aldhpsy|bs2	alkylglycerone phosphate synthase	protein-coding
chr2_75770038_75770538	163.696	0.522853	0.149357	3.50068	0.000464065	0.00389139	all_samples_summits_5567	chr2	75770038	75770538	+	Intergenic	B1_Mur4|SINE|Alu	-61889	NM_172666	228061	Mm.31227	NM_172666	ENSMUSG00000042410	Agps	5832437L22|9930035G10Rik|AW123847|Adaps|Adas|Adhaps|Adps|Aldhpsy|bs2	alkylglycerone phosphate synthase	protein-coding
chr2_75770658_75771158	173.079	0.0651067	0.174983	0.372075	0.709837	0.81963	all_samples_summits_5568	chr2	75770658	75771158	+	Intergenic	Intergenic	-61269	NM_172666	228061	Mm.31227	NM_172666	ENSMUSG00000042410	Agps	5832437L22|9930035G10Rik|AW123847|Adaps|Adas|Adhaps|Adps|Aldhpsy|bs2	alkylglycerone phosphate synthase	protein-coding
chr2_75772549_75773049	319.942	0.350714	0.104612	3.35251	0.000800838	0.00585946	all_samples_summits_5569	chr2	75772549	75773049	+	Intergenic	Intergenic	-59378	NM_172666	228061	Mm.31227	NM_172666	ENSMUSG00000042410	Agps	5832437L22|9930035G10Rik|AW123847|Adaps|Adas|Adhaps|Adps|Aldhpsy|bs2	alkylglycerone phosphate synthase	protein-coding
chr2_75777118_75777618	346.133	0.355246	0.125196	2.83752	0.00454659	0.0218479	all_samples_summits_5570	chr2	75777118	75777618	+	Intergenic	Intergenic	-54809	NM_172666	228061	Mm.31227	NM_172666	ENSMUSG00000042410	Agps	5832437L22|9930035G10Rik|AW123847|Adaps|Adas|Adhaps|Adps|Aldhpsy|bs2	alkylglycerone phosphate synthase	protein-coding
chr2_75781070_75781570	185.678	0.0561452	0.126107	0.445219	0.656161	0.780673	all_samples_summits_5571	chr2	75781070	75781570	+	Intergenic	Intergenic	-50857	NM_172666	228061	Mm.31227	NM_172666	ENSMUSG00000042410	Agps	5832437L22|9930035G10Rik|AW123847|Adaps|Adas|Adhaps|Adps|Aldhpsy|bs2	alkylglycerone phosphate synthase	protein-coding
chr2_75781811_75782311	492.075	0.0530115	0.0957536	0.553624	0.579836	0.721132	all_samples_summits_5572	chr2	75781811	75782311	+	Intergenic	Intergenic	-50116	NM_172666	228061	Mm.31227	NM_172666	ENSMUSG00000042410	Agps	5832437L22|9930035G10Rik|AW123847|Adaps|Adas|Adhaps|Adps|Aldhpsy|bs2	alkylglycerone phosphate synthase	protein-coding
chr2_75786000_75786500	55.2698	0.106902	0.268926	0.397514	0.690988	0.806043	all_samples_summits_5573	chr2	75786000	75786500	+	Intergenic	Intergenic	-45927	NM_172666	228061	Mm.31227	NM_172666	ENSMUSG00000042410	Agps	5832437L22|9930035G10Rik|AW123847|Adaps|Adas|Adhaps|Adps|Aldhpsy|bs2	alkylglycerone phosphate synthase	protein-coding
chr2_75801883_75802383	64.6312	0.345933	0.277917	1.24473	0.21323	0.369328	all_samples_summits_5574	chr2	75801883	75802383	+	Intergenic	Intergenic	-30044	NM_172666	228061	Mm.31227	NM_172666	ENSMUSG00000042410	Agps	5832437L22|9930035G10Rik|AW123847|Adaps|Adas|Adhaps|Adps|Aldhpsy|bs2	alkylglycerone phosphate synthase	protein-coding
chr2_75803063_75803563	76.2792	0.0935861	0.243694	0.384032	0.700955	0.813392	all_samples_summits_5575	chr2	75803063	75803563	+	Intergenic	Intergenic	-28864	NM_172666	228061	Mm.31227	NM_172666	ENSMUSG00000042410	Agps	5832437L22|9930035G10Rik|AW123847|Adaps|Adas|Adhaps|Adps|Aldhpsy|bs2	alkylglycerone phosphate synthase	protein-coding
chr2_75831758_75832258	483.387	0.312188	0.0837724	3.72662	0.000194064	0.00196396	all_samples_summits_5576	chr2	75831758	75832258	+	promoter-TSS (NM_172666)	promoter-TSS (NM_172666)	-169	NM_172666	228061	Mm.31227	NM_172666	ENSMUSG00000042410	Agps	5832437L22|9930035G10Rik|AW123847|Adaps|Adas|Adhaps|Adps|Aldhpsy|bs2	alkylglycerone phosphate synthase	protein-coding
chr2_75832779_75833279	63.3251	-0.730609	0.264673	-2.76042	0.00577264	0.02614	all_samples_summits_5577	chr2	75832779	75833279	+	intron (NM_172666, intron 1 of 19)	intron (NM_172666, intron 1 of 19)	852	NM_172666	228061	Mm.31227	NM_172666	ENSMUSG00000042410	Agps	5832437L22|9930035G10Rik|AW123847|Adaps|Adas|Adhaps|Adps|Aldhpsy|bs2	alkylglycerone phosphate synthase	protein-coding
chr2_75938180_75938680	125.226	0.139247	0.147455	0.944335	0.344998	0.512215	all_samples_summits_5578	chr2	75938180	75938680	+	promoter-TSS (NM_028235)	promoter-TSS (NM_028235)	32	NM_028235	72421	Mm.275109	NM_028235	ENSMUSG00000075273	Ttc30b	2510042P03Rik|Tcc30b	tetratricopeptide repeat domain 30B	protein-coding
chr2_75964390_75964890	60.2114	-0.521959	0.236403	-2.20792	0.0272496	0.083391	all_samples_summits_5579	chr2	75964390	75964890	+	Intergenic	Intergenic	13539	NM_001081228	620631	Mm.389286	NM_001081228	ENSMUSG00000075272	Ttc30a2	-	tetratricopeptide repeat domain 30A2	protein-coding
chr2_75981768_75982268	112.285	0.164105	0.206545	0.794524	0.426891	0.59079	all_samples_summits_5580	chr2	75981768	75982268	+	promoter-TSS (NM_030188)	promoter-TSS (NM_030188)	-51	NM_030188	78802	Mm.282339	NM_030188	ENSMUSG00000075271	Ttc30a1	4930506L13Rik	tetratricopeptide repeat domain 30A1	protein-coding
chr2_75985082_75985582	64.9771	0.089226	0.277658	0.321352	0.747944	0.845872	all_samples_summits_5581	chr2	75985082	75985582	+	Intergenic	Intergenic	-3365	NM_030188	78802	Mm.282339	NM_030188	ENSMUSG00000075271	Ttc30a1	4930506L13Rik	tetratricopeptide repeat domain 30A1	protein-coding
chr2_76367136_76367636	60.9773	0.134246	0.244065	0.550042	0.582291	0.723214	all_samples_summits_5582	chr2	76367136	76367636	+	Intergenic	Intergenic	-2598	NM_153405	241490	Mm.33310	NM_153405	ENSMUSG00000042369	Rbm45	Drb1|Drbp1|G430095G15Rik	RNA binding motif protein 45	protein-coding
chr2_76369729_76370229	168.936	-0.132423	0.152897	-0.866097	0.386437	0.552966	all_samples_summits_5583	chr2	76369729	76370229	+	promoter-TSS (NM_153405)	promoter-TSS (NM_153405)	-5	NM_153405	241490	Mm.33310	NM_153405	ENSMUSG00000042369	Rbm45	Drb1|Drbp1|G430095G15Rik	RNA binding motif protein 45	protein-coding
chr2_76406280_76406780	282.253	-0.00900179	0.132601	-0.0678861	0.945876	0.969218	all_samples_summits_5584	chr2	76406280	76406780	+	promoter-TSS (NM_001290734)	promoter-TSS (NM_001290734)	22	NM_001290733	99031	Mm.240435	NM_145525	ENSMUSG00000042359	Osbpl6	1110062M20Rik|AI596402|ORP-6|mKIAA4128	oxysterol binding protein-like 6	protein-coding
chr2_76406936_76407436	164.307	-0.324129	0.171598	-1.88888	0.0589073	0.146724	all_samples_summits_5585	chr2	76406936	76407436	+	intron (NM_145525, intron 1 of 26)	CpG	678	NM_001290733	99031	Mm.240435	NM_145525	ENSMUSG00000042359	Osbpl6	1110062M20Rik|AI596402|ORP-6|mKIAA4128	oxysterol binding protein-like 6	protein-coding
chr2_76470313_76470813	80.3842	-0.0834239	0.211086	-0.395214	0.692685	0.807221	all_samples_summits_5586	chr2	76470313	76470813	+	intron (NM_145525, intron 1 of 26)	intron (NM_145525, intron 1 of 26)	-28443	NM_001290735	99031	Mm.240435	NM_145525	ENSMUSG00000042359	Osbpl6	1110062M20Rik|AI596402|ORP-6|mKIAA4128	oxysterol binding protein-like 6	protein-coding
chr2_76490134_76490634	96.4971	-0.0693397	0.192787	-0.359669	0.719094	0.82603	all_samples_summits_5587	chr2	76490134	76490634	+	intron (NM_145525, intron 1 of 26)	intron (NM_145525, intron 1 of 26)	-8622	NM_001290735	99031	Mm.240435	NM_145525	ENSMUSG00000042359	Osbpl6	1110062M20Rik|AI596402|ORP-6|mKIAA4128	oxysterol binding protein-like 6	protein-coding
chr2_76504368_76504868	111.475	-0.866739	0.227547	-3.80905	0.000139501	0.00151941	all_samples_summits_5588	chr2	76504368	76504868	+	intron (NM_145525, intron 2 of 26)	intron (NM_145525, intron 2 of 26)	5612	NM_001290735	99031	Mm.240435	NM_145525	ENSMUSG00000042359	Osbpl6	1110062M20Rik|AI596402|ORP-6|mKIAA4128	oxysterol binding protein-like 6	protein-coding
chr2_76548117_76548617	230.193	0.181935	0.145497	1.25044	0.21114	0.367079	all_samples_summits_5589	chr2	76548117	76548617	+	exon (NM_001290734, exon 6 of 25)	exon (NM_001290734, exon 6 of 25)	49361	NM_001290735	99031	Mm.240435	NM_145525	ENSMUSG00000042359	Osbpl6	1110062M20Rik|AI596402|ORP-6|mKIAA4128	oxysterol binding protein-like 6	protein-coding
chr2_76590174_76590674	94.0838	0.161916	0.189926	0.852519	0.393926	0.560346	all_samples_summits_5590	chr2	76590174	76590674	+	exon (NM_001290734, exon 21 of 25)	exon (NM_001290734, exon 21 of 25)	57603	NM_011871	23992	Mm.277250	NM_011871	ENSMUSG00000002731	Prkra	AV120107|PRK|Pact|RAX|lear	protein kinase, interferon inducible double stranded RNA dependent activator	protein-coding
chr2_76592464_76592964	250.252	0.0490183	0.128236	0.38225	0.702276	0.814269	all_samples_summits_5591	chr2	76592464	76592964	+	intron (NM_145525, intron 24 of 26)	intron (NM_145525, intron 24 of 26)	55313	NM_011871	23992	Mm.277250	NM_011871	ENSMUSG00000002731	Prkra	AV120107|PRK|Pact|RAX|lear	protein kinase, interferon inducible double stranded RNA dependent activator	protein-coding
chr2_76647216_76647716	97.1228	-0.49404	0.184528	-2.67732	0.0074213	0.0316892	all_samples_summits_5592	chr2	76647216	76647716	+	intron (NM_011871, intron 1 of 7)	intron (NM_011871, intron 1 of 7)	561	NM_011871	23992	Mm.277250	NM_011871	ENSMUSG00000002731	Prkra	AV120107|PRK|Pact|RAX|lear	protein kinase, interferon inducible double stranded RNA dependent activator	protein-coding
chr2_76647915_76648415	705.751	0.183576	0.0761186	2.4117	0.0158781	0.0559246	all_samples_summits_5593	chr2	76647915	76648415	+	promoter-TSS (NM_011871)	promoter-TSS (NM_011871)	-138	NM_011871	23992	Mm.277250	NM_011871	ENSMUSG00000002731	Prkra	AV120107|PRK|Pact|RAX|lear	protein kinase, interferon inducible double stranded RNA dependent activator	protein-coding
chr2_76648815_76649315	149	-0.0803235	0.145494	-0.552076	0.580896	0.721987	all_samples_summits_5594	chr2	76648815	76649315	+	Intergenic	Intergenic	-1038	NM_011871	23992	Mm.277250	NM_011871	ENSMUSG00000002731	Prkra	AV120107|PRK|Pact|RAX|lear	protein kinase, interferon inducible double stranded RNA dependent activator	protein-coding
chr2_76672873_76673373	239.604	-0.0519034	0.118342	-0.438588	0.66096	0.784481	all_samples_summits_5595	chr2	76672873	76673373	+	promoter-TSS (NM_001355079)	promoter-TSS (NM_001355079)	-25	NM_010222	14231	Mm.24720	NM_010222	ENSMUSG00000002732	Fkbp7	23kDa|FKBP-7|FKBP23	FK506 binding protein 7	protein-coding
chr2_76673614_76674114	71.4694	-0.696278	0.255505	-2.72511	0.00642809	0.0284005	all_samples_summits_5596	chr2	76673614	76674114	+	promoter-TSS (NM_001355079)	promoter-TSS (NM_001355079)	-766	NM_010222	14231	Mm.24720	NM_010222	ENSMUSG00000002732	Fkbp7	23kDa|FKBP-7|FKBP23	FK506 binding protein 7	protein-coding
chr2_76674984_76675484	174.989	0.00431167	0.150602	0.0286296	0.97716	0.987447	all_samples_summits_5597	chr2	76674984	76675484	+	promoter-TSS (NM_031256)	promoter-TSS (NM_031256)	-81	NM_031256	83435	Mm.41636	NM_031256	ENSMUSG00000002733	Plekha3	FAPP1	pleckstrin homology domain-containing, family A (phosphoinositide binding specific) member 3	protein-coding
chr2_76968857_76969357	56.8384	-0.0292331	0.222253	-0.131531	0.895356	0.939036	all_samples_summits_5598	chr2	76968857	76969357	+	intron (NM_028004, intron 8 of 191)	intron (NM_028004, intron 8 of 191)	13440	NM_011652	22138	Mm.373672	NM_011652	ENSMUSG00000051747	Ttn	1100001C23Rik|2310036G12Rik|2310057K23Rik|2310074I15Rik|AF006999|AV006427|D330041I19Rik|D830007G01Rik|L56|mdm|shru	titin	protein-coding
chr2_76980133_76980633	88.4343	0.025996	0.208371	0.124758	0.900715	0.942426	all_samples_summits_5599	chr2	76980133	76980633	+	intron (NM_028004, intron 1 of 191)	intron (NM_028004, intron 1 of 191)	2164	NM_011652	22138	Mm.373672	NM_011652	ENSMUSG00000051747	Ttn	1100001C23Rik|2310036G12Rik|2310057K23Rik|2310074I15Rik|AF006999|AV006427|D330041I19Rik|D830007G01Rik|L56|mdm|shru	titin	protein-coding
chr2_77003063_77003563	59.0471	-0.809887	0.332202	-2.43794	0.0147714	0.053065	all_samples_summits_5600	chr2	77003063	77003563	+	Intergenic	Intergenic	-20766	NM_028004	22138	Mm.373672	NM_011652	ENSMUSG00000051747	Ttn	1100001C23Rik|2310036G12Rik|2310057K23Rik|2310074I15Rik|AF006999|AV006427|D330041I19Rik|D830007G01Rik|L56|mdm|shru	titin	protein-coding
chr2_77080569_77081069	223.083	-0.0210029	0.136351	-0.154035	0.877582	0.928582	all_samples_summits_5601	chr2	77080569	77081069	+	intron (NM_001025576, intron 7 of 23)	intron (NM_001025576, intron 7 of 23)	89816	NM_001025576	545428	Mm.26579	NM_001025576	ENSMUSG00000044033	Ccdc141	2610301F02Rik|CAMDI	coiled-coil domain containing 141	protein-coding
chr2_77081105_77081605	85.4066	-0.273666	0.192295	-1.42316	0.154691	0.295244	all_samples_summits_5602	chr2	77081105	77081605	+	intron (NM_001025576, intron 7 of 23)	intron (NM_001025576, intron 7 of 23)	89280	NM_001025576	545428	Mm.26579	NM_001025576	ENSMUSG00000044033	Ccdc141	2610301F02Rik|CAMDI	coiled-coil domain containing 141	protein-coding
chr2_77091164_77091664	79.6483	-0.102699	0.260545	-0.394172	0.693454	0.807698	all_samples_summits_5603	chr2	77091164	77091664	+	intron (NM_001025576, intron 6 of 23)	intron (NM_001025576, intron 6 of 23)	79221	NM_001025576	545428	Mm.26579	NM_001025576	ENSMUSG00000044033	Ccdc141	2610301F02Rik|CAMDI	coiled-coil domain containing 141	protein-coding
chr2_77091731_77092231	156.099	0.224472	0.181982	1.23349	0.217394	0.374049	all_samples_summits_5604	chr2	77091731	77092231	+	intron (NM_001025576, intron 6 of 23)	intron (NM_001025576, intron 6 of 23)	78654	NM_001025576	545428	Mm.26579	NM_001025576	ENSMUSG00000044033	Ccdc141	2610301F02Rik|CAMDI	coiled-coil domain containing 141	protein-coding
chr2_77102417_77102917	72.8276	-0.184656	0.256806	-0.71905	0.47211	0.631871	all_samples_summits_5605	chr2	77102417	77102917	+	intron (NM_001025576, intron 6 of 23)	intron (NM_001025576, intron 6 of 23)	67968	NM_001025576	545428	Mm.26579	NM_001025576	ENSMUSG00000044033	Ccdc141	2610301F02Rik|CAMDI	coiled-coil domain containing 141	protein-coding
chr2_77106086_77106586	106.209	-0.253058	0.178025	-1.42147	0.155179	0.295846	all_samples_summits_5606	chr2	77106086	77106586	+	intron (NM_001025576, intron 6 of 23)	MER45A|DNA|hAT-Tip100	64299	NM_001025576	545428	Mm.26579	NM_001025576	ENSMUSG00000044033	Ccdc141	2610301F02Rik|CAMDI	coiled-coil domain containing 141	protein-coding
chr2_77113833_77114333	289.262	-0.258341	0.128089	-2.01689	0.0437068	0.118543	all_samples_summits_5607	chr2	77113833	77114333	+	intron (NM_001025576, intron 5 of 23)	MER57C2|LTR|ERV1	56552	NM_001025576	545428	Mm.26579	NM_001025576	ENSMUSG00000044033	Ccdc141	2610301F02Rik|CAMDI	coiled-coil domain containing 141	protein-coding
chr2_77117893_77118393	56.8644	-0.968742	0.246796	-3.92527	8.66328e-05	0.0010548	all_samples_summits_5608	chr2	77117893	77118393	+	intron (NM_001025576, intron 5 of 23)	intron (NM_001025576, intron 5 of 23)	52492	NM_001025576	545428	Mm.26579	NM_001025576	ENSMUSG00000044033	Ccdc141	2610301F02Rik|CAMDI	coiled-coil domain containing 141	protein-coding
chr2_77162077_77162577	229.997	0.468308	0.151941	3.08218	0.00205493	0.012009	all_samples_summits_5609	chr2	77162077	77162577	+	intron (NM_001025576, intron 2 of 23)	intron (NM_001025576, intron 2 of 23)	8308	NM_001025576	545428	Mm.26579	NM_001025576	ENSMUSG00000044033	Ccdc141	2610301F02Rik|CAMDI	coiled-coil domain containing 141	protein-coding
chr2_77164632_77165132	104.95	0.23285	0.185192	1.25734	0.20863	0.364184	all_samples_summits_5610	chr2	77164632	77165132	+	intron (NM_001025576, intron 2 of 23)	intron (NM_001025576, intron 2 of 23)	5753	NM_001025576	545428	Mm.26579	NM_001025576	ENSMUSG00000044033	Ccdc141	2610301F02Rik|CAMDI	coiled-coil domain containing 141	protein-coding
chr2_77166300_77166800	114.691	-0.717196	0.190788	-3.75912	0.000170513	0.00177988	all_samples_summits_5611	chr2	77166300	77166800	+	intron (NM_001025576, intron 2 of 23)	intron (NM_001025576, intron 2 of 23)	4085	NM_001025576	545428	Mm.26579	NM_001025576	ENSMUSG00000044033	Ccdc141	2610301F02Rik|CAMDI	coiled-coil domain containing 141	protein-coding
chr2_77168229_77168729	146.216	0.33334	0.154015	2.16434	0.0304386	0.0906013	all_samples_summits_5612	chr2	77168229	77168729	+	intron (NM_001025576, intron 2 of 23)	intron (NM_001025576, intron 2 of 23)	2156	NM_001025576	545428	Mm.26579	NM_001025576	ENSMUSG00000044033	Ccdc141	2610301F02Rik|CAMDI	coiled-coil domain containing 141	protein-coding
chr2_77169793_77170293	146.562	0.39118	0.152823	2.5597	0.0104762	0.0410529	all_samples_summits_5613	chr2	77169793	77170293	+	intron (NM_001025576, intron 1 of 23)	intron (NM_001025576, intron 1 of 23)	592	NM_001025576	545428	Mm.26579	NM_001025576	ENSMUSG00000044033	Ccdc141	2610301F02Rik|CAMDI	coiled-coil domain containing 141	protein-coding
chr2_77170362_77170862	125.167	-0.0257109	0.179402	-0.143314	0.886042	0.933675	all_samples_summits_5614	chr2	77170362	77170862	+	promoter-TSS (NM_001025576)	promoter-TSS (NM_001025576)	23	NM_001025576	545428	Mm.26579	NM_001025576	ENSMUSG00000044033	Ccdc141	2610301F02Rik|CAMDI	coiled-coil domain containing 141	protein-coding
chr2_77171806_77172306	164.424	0.0135845	0.169566	0.0801134	0.936147	0.963734	all_samples_summits_5615	chr2	77171806	77172306	+	Intergenic	Intergenic	-1421	NM_001025576	545428	Mm.26579	NM_001025576	ENSMUSG00000044033	Ccdc141	2610301F02Rik|CAMDI	coiled-coil domain containing 141	protein-coding
chr2_77176287_77176787	77.0669	-0.045916	0.199945	-0.229644	0.818369	0.892701	all_samples_summits_5616	chr2	77176287	77176787	+	Intergenic	Intergenic	-5902	NM_001025576	545428	Mm.26579	NM_001025576	ENSMUSG00000044033	Ccdc141	2610301F02Rik|CAMDI	coiled-coil domain containing 141	protein-coding
chr2_77182250_77182750	65.0286	-0.682962	0.286869	-2.38075	0.0172775	0.0596106	all_samples_summits_5617	chr2	77182250	77182750	+	3' UTR (NM_175465, exon 18 of 18)	3' UTR (NM_175465, exon 18 of 18)	-11865	NM_001025576	545428	Mm.26579	NM_001025576	ENSMUSG00000044033	Ccdc141	2610301F02Rik|CAMDI	coiled-coil domain containing 141	protein-coding
chr2_77268472_77268972	146.727	-0.368381	0.189908	-1.93979	0.0524051	0.135014	all_samples_summits_5618	chr2	77268472	77268972	+	intron (NM_175465, intron 1 of 17)	intron (NM_175465, intron 1 of 17)	11870	NM_175465	228071	Mm.27120	NM_175465	ENSMUSG00000042272	Sestd1	1500031J16Rik|A930010O20|Solo/Trio8	SEC14 and spectrin domains 1	protein-coding
chr2_77280472_77280972	162.692	0.10412	0.185691	0.560716	0.574991	0.717406	all_samples_summits_5619	chr2	77280472	77280972	+	promoter-TSS (NM_175465)	promoter-TSS (NM_175465)	-130	NM_175465	228071	Mm.27120	NM_175465	ENSMUSG00000042272	Sestd1	1500031J16Rik|A930010O20|Solo/Trio8	SEC14 and spectrin domains 1	protein-coding
chr2_77282008_77282508	73.6383	-0.733105	0.227389	-3.22401	0.00126407	0.00830738	all_samples_summits_5620	chr2	77282008	77282508	+	Intergenic	Intergenic	-1666	NM_175465	228071	Mm.27120	NM_175465	ENSMUSG00000042272	Sestd1	1500031J16Rik|A930010O20|Solo/Trio8	SEC14 and spectrin domains 1	protein-coding
chr2_77341880_77342380	189.452	-0.312701	0.129595	-2.41292	0.0158254	0.0557905	all_samples_summits_5621	chr2	77341880	77342380	+	Intergenic	Intergenic	-61538	NM_175465	228071	Mm.27120	NM_175465	ENSMUSG00000042272	Sestd1	1500031J16Rik|A930010O20|Solo/Trio8	SEC14 and spectrin domains 1	protein-coding
chr2_77342407_77342907	64.3708	-0.354447	0.242821	-1.4597	0.144371	0.280746	all_samples_summits_5622	chr2	77342407	77342907	+	Intergenic	MER113|DNA|hAT-Charlie	-62065	NM_175465	228071	Mm.27120	NM_175465	ENSMUSG00000042272	Sestd1	1500031J16Rik|A930010O20|Solo/Trio8	SEC14 and spectrin domains 1	protein-coding
chr2_77434586_77435086	142.183	-0.307829	0.205358	-1.49899	0.133877	0.265747	all_samples_summits_5623	chr2	77434586	77435086	+	intron (NR_156435, intron 3 of 6)	B3A|SINE|B2	-27808	NR_040368	100503106	Mm.443215	NR_040368	ENSMUSG00000085845	Gm13944	-	predicted gene 13944	ncRNA
chr2_77436128_77436628	300.993	0.240886	0.132319	1.82048	0.0686853	0.163818	all_samples_summits_5624	chr2	77436128	77436628	+	intron (NR_156435, intron 3 of 6)	intron (NR_156435, intron 3 of 6)	-26266	NR_040368	100503106	Mm.443215	NR_040368	ENSMUSG00000085845	Gm13944	-	predicted gene 13944	ncRNA
chr2_77448920_77449420	197.34	-0.13849	0.153317	-0.903292	0.366371	0.533788	all_samples_summits_5625	chr2	77448920	77449420	+	intron (NR_156435, intron 3 of 6)	intron (NR_156435, intron 3 of 6)	-13474	NR_040368	100503106	Mm.443215	NR_040368	ENSMUSG00000085845	Gm13944	-	predicted gene 13944	ncRNA
chr2_77453926_77454426	220.432	-0.254753	0.147055	-1.73237	0.083208	0.188312	all_samples_summits_5626	chr2	77453926	77454426	+	intron (NM_001363039, intron 3 of 7)	intron (NM_001363039, intron 3 of 7)	-8468	NR_040368	100503106	Mm.443215	NR_040368	ENSMUSG00000085845	Gm13944	-	predicted gene 13944	ncRNA
chr2_77454428_77454928	118.732	-0.164003	0.220498	-0.743787	0.457006	0.618421	all_samples_summits_5627	chr2	77454428	77454928	+	intron (NM_001363039, intron 3 of 7)	intron (NM_001363039, intron 3 of 7)	-7966	NR_040368	100503106	Mm.443215	NR_040368	ENSMUSG00000085845	Gm13944	-	predicted gene 13944	ncRNA
chr2_77457028_77457528	193.259	-0.231643	0.146131	-1.58517	0.112927	0.23484	all_samples_summits_5628	chr2	77457028	77457528	+	intron (NM_001363039, intron 3 of 7)	intron (NM_001363039, intron 3 of 7)	-5366	NR_040368	100503106	Mm.443215	NR_040368	ENSMUSG00000085845	Gm13944	-	predicted gene 13944	ncRNA
chr2_77457724_77458224	94.7239	-0.103001	0.237965	-0.43284	0.665131	0.78756	all_samples_summits_5629	chr2	77457724	77458224	+	intron (NM_001363039, intron 3 of 7)	intron (NM_001363039, intron 3 of 7)	-4670	NR_040368	100503106	Mm.443215	NR_040368	ENSMUSG00000085845	Gm13944	-	predicted gene 13944	ncRNA
chr2_77459816_77460316	62.4613	-0.430263	0.268367	-1.60327	0.108876	0.22887	all_samples_summits_5630	chr2	77459816	77460316	+	intron (NM_001363039, intron 3 of 7)	intron (NM_001363039, intron 3 of 7)	-2578	NR_040368	100503106	Mm.443215	NR_040368	ENSMUSG00000085845	Gm13944	-	predicted gene 13944	ncRNA
chr2_77464035_77464535	99.7096	-0.36196	0.193274	-1.87278	0.0610986	0.150776	all_samples_summits_5631	chr2	77464035	77464535	+	intron (NR_040368, intron 1 of 2)	B3A|SINE|B2	1641	NR_040368	100503106	Mm.443215	NR_040368	ENSMUSG00000085845	Gm13944	-	predicted gene 13944	ncRNA
chr2_77518528_77519028	108.932	-0.921935	0.234949	-3.92397	8.71e-05	0.001058	all_samples_summits_5632	chr2	77518528	77519028	+	intron (NM_178723, intron 3 of 9)	intron (NM_178723, intron 3 of 9)	888	NR_156435	241494	Mm.490320	NM_178723	ENSMUSG00000027016	Zfp385b	B830010L13Rik|C130013B13Rik|Zfp533|Znf385b	zinc finger protein 385B	protein-coding
chr2_77536484_77536984	70.1285	-0.631924	0.22361	-2.82601	0.00471322	0.0224174	all_samples_summits_5633	chr2	77536484	77536984	+	intron (NM_178723, intron 3 of 9)	intron (NM_178723, intron 3 of 9)	-17068	NM_001113400	241494	Mm.490320	NM_178723	ENSMUSG00000027016	Zfp385b	B830010L13Rik|C130013B13Rik|Zfp533|Znf385b	zinc finger protein 385B	protein-coding
chr2_77540810_77541310	89.7294	-0.082402	0.193779	-0.425237	0.670664	0.791468	all_samples_summits_5634	chr2	77540810	77541310	+	intron (NM_178723, intron 3 of 9)	MIR|SINE|MIR	-21394	NM_001113400	241494	Mm.490320	NM_178723	ENSMUSG00000027016	Zfp385b	B830010L13Rik|C130013B13Rik|Zfp533|Znf385b	zinc finger protein 385B	protein-coding
chr2_77542578_77543078	109.901	-0.83439	0.188229	-4.43283	9.30022e-06	0.000181492	all_samples_summits_5635	chr2	77542578	77543078	+	intron (NM_178723, intron 3 of 9)	MLT1J|LTR|ERVL-MaLR	-23162	NM_001113400	241494	Mm.490320	NM_178723	ENSMUSG00000027016	Zfp385b	B830010L13Rik|C130013B13Rik|Zfp533|Znf385b	zinc finger protein 385B	protein-coding
chr2_77946159_77946659	164.302	0.116318	0.153671	0.756927	0.449093	0.611555	all_samples_summits_5636	chr2	77946159	77946659	+	promoter-TSS (NM_001290740)	promoter-TSS (NM_001290740)	-53	NM_001362659	80744	Mm.288151	NM_030560	ENSMUSG00000027014	Cwc22	AA684037|AI173004|AL022752|B230213M24|mKIAA1604	CWC22 spliceosome-associated protein	protein-coding
chr2_78048303_78048803	73.6533	-0.38879	0.21244	-1.83011	0.0672329	0.161201	all_samples_summits_5637	chr2	78048303	78048803	+	Intergenic	Intergenic	-2624	NR_108098	78158	Mm.78473	NR_108098	ENSMUSG00000085431	4930440I19Rik	-	RIKEN cDNA 4930440I19 gene	ncRNA
chr2_78049287_78049787	415.771	0.0337101	0.109968	0.306546	0.759189	0.853865	all_samples_summits_5638	chr2	78049287	78049787	+	Intergenic	Intergenic	-1640	NR_108098	78158	Mm.78473	NR_108098	ENSMUSG00000085431	4930440I19Rik	-	RIKEN cDNA 4930440I19 gene	ncRNA
chr2_78059949_78060449	199.773	-0.120824	0.126265	-0.956904	0.338616	0.505783	all_samples_summits_5639	chr2	78059949	78060449	+	intron (NR_108098, intron 1 of 6)	intron (NR_108098, intron 1 of 6)	9022	NR_108098	78158	Mm.78473	NR_108098	ENSMUSG00000085431	4930440I19Rik	-	RIKEN cDNA 4930440I19 gene	ncRNA
chr2_78868356_78868856	274.124	0.234803	0.121492	1.93266	0.0532782	0.136632	all_samples_summits_5640	chr2	78868356	78868856	+	promoter-TSS (NM_009454)	promoter-TSS (NM_009454)	-441	NM_009454	22193	Mm.1485	NM_009454	ENSMUSG00000027011	Ube2e3	Ubce4|ubcM2	ubiquitin-conjugating enzyme E2E 3	protein-coding
chr2_78868925_78869425	207.012	0.37852	0.154156	2.45544	0.0140713	0.0512357	all_samples_summits_5641	chr2	78868925	78869425	+	promoter-TSS (NR_151458)	promoter-TSS (NR_151458)	128	NM_009454	22193	Mm.1485	NM_009454	ENSMUSG00000027011	Ube2e3	Ubce4|ubcM2	ubiquitin-conjugating enzyme E2E 3	protein-coding
chr2_78869594_78870094	73.6643	-0.0516999	0.207779	-0.248822	0.803499	0.883272	all_samples_summits_5642	chr2	78869594	78870094	+	non-coding (NR_151458, exon 1 of 7)	non-coding (NR_151458, exon 1 of 7)	166	NR_151458	22193	Mm.1485	NM_009454	ENSMUSG00000027011	Ube2e3	Ubce4|ubcM2	ubiquitin-conjugating enzyme E2E 3	protein-coding
chr2_78870707_78871207	46.8116	-2.14993	0.32888	-6.53712	6.27162e-11	9.65661e-09	all_samples_summits_5643	chr2	78870707	78871207	+	intron (NM_001356395, intron 2 of 5)	intron (NM_001356395, intron 2 of 5)	1279	NR_151458	22193	Mm.1485	NM_009454	ENSMUSG00000027011	Ube2e3	Ubce4|ubcM2	ubiquitin-conjugating enzyme E2E 3	protein-coding
chr2_79518021_79518521	112.649	-0.912316	0.230292	-3.96156	7.44603e-05	0.000938013	all_samples_summits_5644	chr2	79518021	79518521	+	Intergenic	Intergenic	-61635	NM_010894	18012	Mm.4636	NM_010894	ENSMUSG00000034701	Neurod1	BETA2|BHF-1|Nd1|Neurod|bHLHa3	neurogenic differentiation 1	protein-coding
chr2_79566207_79566707	89.3805	-0.0637925	0.481686	-0.132436	0.894639	0.938653	all_samples_summits_5645	chr2	79566207	79566707	+	Intergenic	Intergenic	-68968	NM_080558	70599	Mm.272881	NM_080558	ENSMUSG00000027007	Itprid2	5730488C15Rik|CS-1|CS1|KRAP|SPAG13|Ssfa2|mKIAA1927	ITPR interacting domain containing 2	protein-coding
chr2_79627561_79628061	63.8552	-0.728363	0.30489	-2.38893	0.0168973	0.0586196	all_samples_summits_5646	chr2	79627561	79628061	+	Intergenic	MIR3|SINE|MIR	-7614	NM_080558	70599	Mm.272881	NM_080558	ENSMUSG00000027007	Itprid2	5730488C15Rik|CS-1|CS1|KRAP|SPAG13|Ssfa2|mKIAA1927	ITPR interacting domain containing 2	protein-coding
chr2_79635016_79635516	483.724	0.0775487	0.113313	0.684378	0.493737	0.650403	all_samples_summits_5647	chr2	79635016	79635516	+	promoter-TSS (NM_080558)	promoter-TSS (NM_080558)	-159	NM_080558	70599	Mm.272881	NM_080558	ENSMUSG00000027007	Itprid2	5730488C15Rik|CS-1|CS1|KRAP|SPAG13|Ssfa2|mKIAA1927	ITPR interacting domain containing 2	protein-coding
chr2_79635574_79636074	205.736	0.120446	0.11901	1.01207	0.311506	0.478175	all_samples_summits_5648	chr2	79635574	79636074	+	intron (NM_080558, intron 1 of 17)	CpG	399	NM_080558	70599	Mm.272881	NM_080558	ENSMUSG00000027007	Itprid2	5730488C15Rik|CS-1|CS1|KRAP|SPAG13|Ssfa2|mKIAA1927	ITPR interacting domain containing 2	protein-coding
chr2_79665445_79665945	144.727	0.00425421	0.16998	0.0250277	0.980033	0.988953	all_samples_summits_5649	chr2	79665445	79665945	+	intron (NM_080558, intron 16 of 17)	intron (NM_080558, intron 16 of 17)	30270	NM_080558	70599	Mm.272881	NM_080558	ENSMUSG00000027007	Itprid2	5730488C15Rik|CS-1|CS1|KRAP|SPAG13|Ssfa2|mKIAA1927	ITPR interacting domain containing 2	protein-coding
chr2_80315220_80315720	232.839	0.0254409	0.118827	0.2141	0.830469	0.900187	all_samples_summits_5650	chr2	80315220	80315720	+	promoter-TSS (NM_024181)	promoter-TSS (NM_024181)	4	NM_024181	66861	Mm.21762	NM_024181	ENSMUSG00000027006	Dnajc10	1200006L06Rik|D2Ertd706e|ERdj5|JPDI	DnaJ heat shock protein family (Hsp40) member C10	protein-coding
chr2_80315802_80316302	66.1636	-0.26447	0.240379	-1.10022	0.271235	0.434836	all_samples_summits_5651	chr2	80315802	80316302	+	intron (NM_024181, intron 1 of 22)	CpG	586	NM_024181	66861	Mm.21762	NM_024181	ENSMUSG00000027006	Dnajc10	1200006L06Rik|D2Ertd706e|ERdj5|JPDI	DnaJ heat shock protein family (Hsp40) member C10	protein-coding
chr2_80339437_80339937	115.256	0.298394	0.211571	1.41037	0.15843	0.300216	all_samples_summits_5652	chr2	80339437	80339937	+	intron (NM_024181, intron 13 of 22)	intron (NM_024181, intron 13 of 22)	24221	NM_024181	66861	Mm.21762	NM_024181	ENSMUSG00000027006	Dnajc10	1200006L06Rik|D2Ertd706e|ERdj5|JPDI	DnaJ heat shock protein family (Hsp40) member C10	protein-coding
chr2_80486925_80487425	38.3207	0.757198	0.280291	2.70147	0.00690332	0.029988	all_samples_summits_5653	chr2	80486925	80487425	+	Intergenic	Intergenic	-39779	NM_011356	20378	Mm.427436	NM_011356	ENSMUSG00000027004	Frzb	Frp|Sfrp3|frezzled|fritz|frzb-1	frizzled-related protein	protein-coding
chr2_80560719_80561219	65.9678	-0.606405	0.241888	-2.50697	0.0121772	0.0458058	all_samples_summits_5654	chr2	80560719	80561219	+	intron (NM_016965, intron 2 of 30)	intron (NM_016965, intron 2 of 30)	20213	NM_001355410	50884	Mm.25203	NM_016965	ENSMUSG00000027002	Nckap1	C79304|H19|Hem-2|Hem2|Nap1|mKIAA0587|mh19|p125Nap1	NCK-associated protein 1	protein-coding
chr2_80580145_80580645	143.127	-0.0155829	0.137515	-0.113317	0.909779	0.948387	all_samples_summits_5655	chr2	80580145	80580645	+	intron (NM_001355410, intron 1 of 31)	intron (NM_001355410, intron 1 of 31)	787	NM_001355410	50884	Mm.25203	NM_016965	ENSMUSG00000027002	Nckap1	C79304|H19|Hem-2|Hem2|Nap1|mKIAA0587|mh19|p125Nap1	NCK-associated protein 1	protein-coding
chr2_80580960_80581460	299.165	0.394382	0.149292	2.64168	0.00824967	0.0343206	all_samples_summits_5656	chr2	80580960	80581460	+	promoter-TSS (NM_001290745)	promoter-TSS (NM_001290745)	-28	NM_001355411	50884	Mm.25203	NM_016965	ENSMUSG00000027002	Nckap1	C79304|H19|Hem-2|Hem2|Nap1|mKIAA0587|mh19|p125Nap1	NCK-associated protein 1	protein-coding
chr2_80616965_80617465	180.005	0.27595	0.142524	1.93617	0.0528474	0.135851	all_samples_summits_5657	chr2	80616965	80617465	+	promoter-TSS (NM_024438)	promoter-TSS (NM_024438)	1	NM_024438	68082	Mm.306818	NM_024438	ENSMUSG00000027001	Dusp19	5930436K22Rik|C79103|SKRP1|TS-DSP1	dual specificity phosphatase 19	protein-coding
chr2_80638575_80639075	238.228	-0.0148591	0.134798	-0.110232	0.912225	0.950012	all_samples_summits_5658	chr2	80638575	80639075	+	promoter-TSS (NM_001190179)	promoter-TSS (NM_001190179)	13	NM_027091	69482	Mm.29200	NM_027091	ENSMUSG00000026999	Nup35	2310006I24Rik|35kDa|5330402E05Rik|MP44|NO44	nucleoporin 35	protein-coding
chr2_81734009_81734509	79.8509	-1.27395	0.302574	-4.21037	2.54947e-05	0.000400389	all_samples_summits_5659	chr2	81734009	81734509	+	Intergenic	Intergenic	-319399	NM_175513	241514	Mm.119383	NM_175513	ENSMUSG00000070866	Zfp804a	C630007C17Rik|Znf804a	zinc finger protein 804A	protein-coding
chr2_81816834_81817334	148.83	-0.335045	0.170885	-1.96064	0.0499207	0.130403	all_samples_summits_5660	chr2	81816834	81817334	+	Intergenic	Intergenic	-236574	NM_175513	241514	Mm.119383	NM_175513	ENSMUSG00000070866	Zfp804a	C630007C17Rik|Znf804a	zinc finger protein 804A	protein-coding
chr2_82217836_82218336	50.257	-0.694407	0.347437	-1.99865	0.045646	0.122166	all_samples_summits_5661	chr2	82217836	82218336	+	intron (NM_175513, intron 1 of 3)	intron (NM_175513, intron 1 of 3)	164428	NM_175513	241514	Mm.119383	NM_175513	ENSMUSG00000070866	Zfp804a	C630007C17Rik|Znf804a	zinc finger protein 804A	protein-coding
chr2_83644221_83644721	306.214	-0.0313126	0.105546	-0.296673	0.766716	0.859115	all_samples_summits_5662	chr2	83644221	83644721	+	promoter-TSS (NM_026934)	promoter-TSS (NM_026934)	-107	NM_026934	69082	Mm.27804	NM_026934	ENSMUSG00000027091	Zc3h15	1700006A17Rik|1810012H02Rik|2610312B22Rik|FM22|Ierepo4	zinc finger CCCH-type containing 15	protein-coding
chr2_83644769_83645269	86.4489	-0.217544	0.19903	-1.09302	0.274384	0.438673	all_samples_summits_5663	chr2	83644769	83645269	+	intron (NM_026934, intron 1 of 9)	intron (NM_026934, intron 1 of 9)	441	NM_026934	69082	Mm.27804	NM_026934	ENSMUSG00000027091	Zc3h15	1700006A17Rik|1810012H02Rik|2610312B22Rik|FM22|Ierepo4	zinc finger CCCH-type containing 15	protein-coding
chr2_83695289_83695789	50.0201	-1.28235	0.355983	-3.60228	0.000315443	0.00287563	all_samples_summits_5664	chr2	83695289	83695789	+	Intergenic	Intergenic	-28858	NM_008402	16410	Mm.227	NM_008402	ENSMUSG00000027087	Itgav	1110004F14Rik|2610028E01Rik|CD51|D430040G12Rik	integrin alpha V	protein-coding
chr2_83699325_83699825	124.047	-0.302538	0.258329	-1.17114	0.241544	0.40162	all_samples_summits_5665	chr2	83699325	83699825	+	Intergenic	RMER6C|LTR|ERVK	-24822	NM_008402	16410	Mm.227	NM_008402	ENSMUSG00000027087	Itgav	1110004F14Rik|2610028E01Rik|CD51|D430040G12Rik	integrin alpha V	protein-coding
chr2_83700615_83701115	297.756	-0.294003	0.135525	-2.16937	0.0300547	0.0897188	all_samples_summits_5666	chr2	83700615	83701115	+	Intergenic	Intergenic	-23532	NM_008402	16410	Mm.227	NM_008402	ENSMUSG00000027087	Itgav	1110004F14Rik|2610028E01Rik|CD51|D430040G12Rik	integrin alpha V	protein-coding
chr2_83714695_83715195	51.9481	0.416696	0.311696	1.33687	0.181265	0.329493	all_samples_summits_5667	chr2	83714695	83715195	+	Intergenic	Intergenic	-9452	NM_008402	16410	Mm.227	NM_008402	ENSMUSG00000027087	Itgav	1110004F14Rik|2610028E01Rik|CD51|D430040G12Rik	integrin alpha V	protein-coding
chr2_83724184_83724684	382.983	0.288553	0.103443	2.78948	0.00527928	0.0244319	all_samples_summits_5668	chr2	83724184	83724684	+	promoter-TSS (NM_008402)	promoter-TSS (NM_008402)	37	NM_008402	16410	Mm.227	NM_008402	ENSMUSG00000027087	Itgav	1110004F14Rik|2610028E01Rik|CD51|D430040G12Rik	integrin alpha V	protein-coding
chr2_83724730_83725230	224.069	0.139681	0.139538	1.00103	0.316814	0.483531	all_samples_summits_5669	chr2	83724730	83725230	+	intron (NM_008402, intron 1 of 29)	CpG	583	NM_008402	16410	Mm.227	NM_008402	ENSMUSG00000027087	Itgav	1110004F14Rik|2610028E01Rik|CD51|D430040G12Rik	integrin alpha V	protein-coding
chr2_83725317_83725817	111.805	-0.41068	0.199745	-2.05602	0.039781	0.110725	all_samples_summits_5670	chr2	83725317	83725817	+	intron (NM_008402, intron 1 of 29)	intron (NM_008402, intron 1 of 29)	1170	NM_008402	16410	Mm.227	NM_008402	ENSMUSG00000027087	Itgav	1110004F14Rik|2610028E01Rik|CD51|D430040G12Rik	integrin alpha V	protein-coding
chr2_83728317_83728817	271.688	0.0774434	0.123696	0.626081	0.531262	0.68211	all_samples_summits_5671	chr2	83728317	83728817	+	intron (NM_008402, intron 1 of 29)	intron (NM_008402, intron 1 of 29)	4170	NM_008402	16410	Mm.227	NM_008402	ENSMUSG00000027087	Itgav	1110004F14Rik|2610028E01Rik|CD51|D430040G12Rik	integrin alpha V	protein-coding
chr2_83729284_83729784	192.093	0.264734	0.121037	2.18721	0.0287271	0.0867568	all_samples_summits_5672	chr2	83729284	83729784	+	intron (NM_008402, intron 1 of 29)	intron (NM_008402, intron 1 of 29)	5137	NM_008402	16410	Mm.227	NM_008402	ENSMUSG00000027087	Itgav	1110004F14Rik|2610028E01Rik|CD51|D430040G12Rik	integrin alpha V	protein-coding
chr2_83733852_83734352	85.1014	-0.038527	0.220217	-0.17495	0.861119	0.91828	all_samples_summits_5673	chr2	83733852	83734352	+	intron (NM_008402, intron 1 of 29)	intron (NM_008402, intron 1 of 29)	9705	NM_008402	16410	Mm.227	NM_008402	ENSMUSG00000027087	Itgav	1110004F14Rik|2610028E01Rik|CD51|D430040G12Rik	integrin alpha V	protein-coding
chr2_83740617_83741117	47.9802	-0.867218	0.325292	-2.66597	0.00767675	0.0325105	all_samples_summits_5674	chr2	83740617	83741117	+	intron (NM_008402, intron 2 of 29)	7SK|RNA|RNA	16470	NM_008402	16410	Mm.227	NM_008402	ENSMUSG00000027087	Itgav	1110004F14Rik|2610028E01Rik|CD51|D430040G12Rik	integrin alpha V	protein-coding
chr2_83742135_83742635	89.3039	-0.269592	0.193334	-1.39444	0.163185	0.306697	all_samples_summits_5675	chr2	83742135	83742635	+	intron (NM_008402, intron 2 of 29)	Charlie24|DNA|hAT-Charlie	17988	NM_008402	16410	Mm.227	NM_008402	ENSMUSG00000027087	Itgav	1110004F14Rik|2610028E01Rik|CD51|D430040G12Rik	integrin alpha V	protein-coding
chr2_83744256_83744756	85.0464	-0.261386	0.266037	-0.982517	0.325845	0.493147	all_samples_summits_5676	chr2	83744256	83744756	+	intron (NM_008402, intron 2 of 29)	intron (NM_008402, intron 2 of 29)	20109	NM_008402	16410	Mm.227	NM_008402	ENSMUSG00000027087	Itgav	1110004F14Rik|2610028E01Rik|CD51|D430040G12Rik	integrin alpha V	protein-coding
chr2_83758570_83759070	247.189	-0.609272	0.134329	-4.53566	5.74225e-06	0.000123934	all_samples_summits_5677	chr2	83758570	83759070	+	intron (NM_008402, intron 4 of 29)	intron (NM_008402, intron 4 of 29)	34423	NM_008402	16410	Mm.227	NM_008402	ENSMUSG00000027087	Itgav	1110004F14Rik|2610028E01Rik|CD51|D430040G12Rik	integrin alpha V	protein-coding
chr2_83759585_83760085	230.387	-0.398977	0.123586	-3.22832	0.00124518	0.00821425	all_samples_summits_5678	chr2	83759585	83760085	+	intron (NM_008402, intron 4 of 29)	intron (NM_008402, intron 4 of 29)	35438	NM_008402	16410	Mm.227	NM_008402	ENSMUSG00000027087	Itgav	1110004F14Rik|2610028E01Rik|CD51|D430040G12Rik	integrin alpha V	protein-coding
chr2_83771349_83771849	51.6702	-0.208124	0.258727	-0.804414	0.421158	0.585382	all_samples_summits_5679	chr2	83771349	83771849	+	intron (NM_008402, intron 12 of 29)	intron (NM_008402, intron 12 of 29)	-41013	NM_175514	241520	Mm.330351	NM_175514	ENSMUSG00000048388	Fam171b	D430039N05Rik	family with sequence similarity 171, member B	protein-coding
chr2_83812357_83812857	64.9244	-1.35238	0.249715	-5.4157	6.10504e-08	3.14744e-06	all_samples_summits_5680	chr2	83812357	83812857	+	promoter-TSS (NM_175514)	promoter-TSS (NM_175514)	-5	NM_175514	241520	Mm.330351	NM_175514	ENSMUSG00000048388	Fam171b	D430039N05Rik	family with sequence similarity 171, member B	protein-coding
chr2_84455138_84455638	57.8603	0.300793	0.282182	1.06596	0.286444	0.451902	all_samples_summits_5681	chr2	84455138	84455638	+	intron (NM_001355273, intron 3 of 8)	intron (NM_001355273, intron 3 of 8)	18786	NM_011576	21788	Mm.124316	NM_011576	ENSMUSG00000027082	Tfpi	A630013F22Rik|AW552122|EPI|LACI	tissue factor pathway inhibitor	protein-coding
chr2_84518646_84519146	160.033	0.614244	0.154835	3.96709	7.27564e-05	0.000920384	all_samples_summits_5682	chr2	84518646	84519146	+	Intergenic	Intergenic	-12023	NR_046046	672763	Mm.491046	NR_046046	ENSMUSG00000087362	Gm13710	-	predicted gene 13710	ncRNA
chr2_84519487_84519987	636.663	0.403785	0.0854444	4.7257	2.29319e-06	5.94325e-05	all_samples_summits_5683	chr2	84519487	84519987	+	Intergenic	Intergenic	-12864	NR_046046	672763	Mm.491046	NR_046046	ENSMUSG00000087362	Gm13710	-	predicted gene 13710	ncRNA
chr2_84520160_84520660	75.7765	0.624325	0.215551	2.89642	0.00377444	0.0189943	all_samples_summits_5684	chr2	84520160	84520660	+	Intergenic	B3|SINE|B2	-13537	NR_046046	672763	Mm.491046	NR_046046	ENSMUSG00000087362	Gm13710	-	predicted gene 13710	ncRNA
chr2_84525004_84525504	148.939	0.428782	0.165938	2.584	0.0097663	0.0389594	all_samples_summits_5685	chr2	84525004	84525504	+	Intergenic	MIR|SINE|MIR	-18381	NR_046046	672763	Mm.491046	NR_046046	ENSMUSG00000087362	Gm13710	-	predicted gene 13710	ncRNA
chr2_84529085_84529585	308.08	0.274738	0.113975	2.41052	0.0159298	0.0560659	all_samples_summits_5686	chr2	84529085	84529585	+	Intergenic	Intergenic	-22462	NR_046046	672763	Mm.491046	NR_046046	ENSMUSG00000087362	Gm13710	-	predicted gene 13710	ncRNA
chr2_84549569_84550069	66.6705	0.321769	0.336652	0.955792	0.339177	0.50619	all_samples_summits_5687	chr2	84549569	84550069	+	Intergenic	Intergenic	-42946	NR_046046	672763	Mm.491046	NR_046046	ENSMUSG00000087362	Gm13710	-	predicted gene 13710	ncRNA
chr2_84598159_84598659	47.5549	-0.386055	0.288578	-1.33778	0.180968	0.329143	all_samples_summits_5688	chr2	84598159	84598659	+	Intergenic	Intergenic	51071	NM_001355065	12388	Mm.35738	NM_007615	ENSMUSG00000034101	Ctnnd1	AA409437|AU019353|Catns|Ctnnd|P120|mKIAA0384	catenin (cadherin associated protein), delta 1	protein-coding
chr2_84618994_84619494	206.527	-0.284642	0.149111	-1.90892	0.0562718	0.142151	all_samples_summits_5689	chr2	84618994	84619494	+	intron (NM_001085450, intron 5 of 18)	intron (NM_001085450, intron 5 of 18)	30236	NM_001355065	12388	Mm.35738	NM_007615	ENSMUSG00000034101	Ctnnd1	AA409437|AU019353|Catns|Ctnnd|P120|mKIAA0384	catenin (cadherin associated protein), delta 1	protein-coding
chr2_84632851_84633351	284.642	0.302676	0.119712	2.52836	0.0114596	0.0437714	all_samples_summits_5690	chr2	84632851	84633351	+	intron (NM_007615, intron 1 of 19)	intron (NM_007615, intron 1 of 19)	16379	NM_001355065	12388	Mm.35738	NM_007615	ENSMUSG00000034101	Ctnnd1	AA409437|AU019353|Catns|Ctnnd|P120|mKIAA0384	catenin (cadherin associated protein), delta 1	protein-coding
chr2_84633992_84634492	177.317	0.283118	0.127147	2.22671	0.025967	0.0805378	all_samples_summits_5691	chr2	84633992	84634492	+	intron (NM_007615, intron 1 of 19)	intron (NM_007615, intron 1 of 19)	15238	NM_001355065	12388	Mm.35738	NM_007615	ENSMUSG00000034101	Ctnnd1	AA409437|AU019353|Catns|Ctnnd|P120|mKIAA0384	catenin (cadherin associated protein), delta 1	protein-coding
chr2_84634839_84635339	72.5801	0.539425	0.245237	2.19961	0.0278345	0.0847159	all_samples_summits_5692	chr2	84634839	84635339	+	intron (NM_007615, intron 1 of 19)	intron (NM_007615, intron 1 of 19)	14391	NM_001355065	12388	Mm.35738	NM_007615	ENSMUSG00000034101	Ctnnd1	AA409437|AU019353|Catns|Ctnnd|P120|mKIAA0384	catenin (cadherin associated protein), delta 1	protein-coding
chr2_84635677_84636177	299.956	0.328965	0.121108	2.71629	0.00660174	0.0289937	all_samples_summits_5693	chr2	84635677	84636177	+	intron (NM_007615, intron 1 of 19)	intron (NM_007615, intron 1 of 19)	13553	NM_001355065	12388	Mm.35738	NM_007615	ENSMUSG00000034101	Ctnnd1	AA409437|AU019353|Catns|Ctnnd|P120|mKIAA0384	catenin (cadherin associated protein), delta 1	protein-coding
chr2_84639726_84640226	48.1579	-0.621263	0.318166	-1.95264	0.0508625	0.132118	all_samples_summits_5694	chr2	84639726	84640226	+	intron (NM_007615, intron 1 of 19)	intron (NM_007615, intron 1 of 19)	9504	NM_001355065	12388	Mm.35738	NM_007615	ENSMUSG00000034101	Ctnnd1	AA409437|AU019353|Catns|Ctnnd|P120|mKIAA0384	catenin (cadherin associated protein), delta 1	protein-coding
chr2_84650500_84651000	299.655	0.236403	0.108821	2.1724	0.0298256	0.0892206	all_samples_summits_5695	chr2	84650500	84651000	+	promoter-TSS (NM_001085448)	promoter-TSS (NM_001085448)	-10	NM_001355066	12388	Mm.35738	NM_007615	ENSMUSG00000034101	Ctnnd1	AA409437|AU019353|Catns|Ctnnd|P120|mKIAA0384	catenin (cadherin associated protein), delta 1	protein-coding
chr2_84660214_84660714	50.035	0.0962826	0.260166	0.370082	0.711322	0.82064	all_samples_summits_5696	chr2	84660214	84660714	+	intron (NM_001145100, intron 2 of 4)	intron (NM_001145100, intron 2 of 4)	1385	NM_001145100	100270744	Mm.393636	NM_001145100	ENSMUSG00000086598	Btbd18	Btbd18-ps|Gm13718	BTB (POZ) domain containing 18	protein-coding
chr2_84669823_84670323	106.839	-0.246003	0.233477	-1.05365	0.292043	0.458073	all_samples_summits_5697	chr2	84669823	84670323	+	exon (NM_001037279, exon 3 of 4)	exon (NM_001037279, exon 3 of 4)	635	NM_001033166	72657	Mm.259293	NM_001033166	ENSMUSG00000076437	Selenoh	2700094K13Rik|Selh	selenoprotein H	protein-coding
chr2_84670504_84671004	140.77	-0.16599	0.156364	-1.06156	0.288437	0.454116	all_samples_summits_5698	chr2	84670504	84671004	+	promoter-TSS (NM_001037279)	promoter-TSS (NM_001037279)	-46	NM_001037279	72657	Mm.259293	NM_001033166	ENSMUSG00000076437	Selenoh	2700094K13Rik|Selh	selenoprotein H	protein-coding
chr2_84677956_84678456	768.122	0.13973	0.0733517	1.90494	0.0567883	0.143053	all_samples_summits_5699	chr2	84677956	84678456	+	promoter-TSS (NM_001290751)	promoter-TSS (NM_001290751)	-32	NM_001290751	66958	Mm.371621	NM_025868	ENSMUSG00000050043	Tmx2	2310042M24Rik|AA589631|Txndc14	thioredoxin-related transmembrane protein 2	protein-coding
chr2_84704334_84704834	114.052	-0.62925	0.166028	-3.79003	0.00015063	0.00161399	all_samples_summits_5700	chr2	84704334	84704834	+	intron (NM_144887, intron 2 of 11)	intron (NM_144887, intron 2 of 11)	10580	NM_144887	228136	Mm.288508	NM_144887	ENSMUSG00000034075	Zdhhc5	1110032A17Rik|AI451382|Zisp	zinc finger, DHHC domain containing 5	protein-coding
chr2_84705215_84705715	118.195	-0.589276	0.174857	-3.37005	0.000751549	0.00558405	all_samples_summits_5701	chr2	84705215	84705715	+	intron (NM_144887, intron 2 of 11)	intron (NM_144887, intron 2 of 11)	9699	NM_144887	228136	Mm.288508	NM_144887	ENSMUSG00000034075	Zdhhc5	1110032A17Rik|AI451382|Zisp	zinc finger, DHHC domain containing 5	protein-coding
chr2_84708554_84709054	58.9343	-0.924116	0.255112	-3.6224	0.000291883	0.00270815	all_samples_summits_5702	chr2	84708554	84709054	+	intron (NM_144887, intron 2 of 11)	intron (NM_144887, intron 2 of 11)	6360	NM_144887	228136	Mm.288508	NM_144887	ENSMUSG00000034075	Zdhhc5	1110032A17Rik|AI451382|Zisp	zinc finger, DHHC domain containing 5	protein-coding
chr2_84713391_84713891	110.308	-0.911751	0.202847	-4.49477	6.96457e-06	0.0001444	all_samples_summits_5703	chr2	84713391	84713891	+	intron (NM_144887, intron 1 of 11)	intron (NM_144887, intron 1 of 11)	1523	NM_144887	228136	Mm.288508	NM_144887	ENSMUSG00000034075	Zdhhc5	1110032A17Rik|AI451382|Zisp	zinc finger, DHHC domain containing 5	protein-coding
chr2_84714467_84714967	171.848	0.229214	0.134728	1.70131	0.0888842	0.197493	all_samples_summits_5704	chr2	84714467	84714967	+	intron (NM_144887, intron 1 of 11)	CpG	447	NM_144887	228136	Mm.288508	NM_144887	ENSMUSG00000034075	Zdhhc5	1110032A17Rik|AI451382|Zisp	zinc finger, DHHC domain containing 5	protein-coding
chr2_84715453_84715953	507.143	0.20451	0.0766947	2.66655	0.0076634	0.0324671	all_samples_summits_5705	chr2	84715453	84715953	+	promoter-TSS (NM_144887)	promoter-TSS (NM_144887)	-539	NM_144887	228136	Mm.288508	NM_144887	ENSMUSG00000034075	Zdhhc5	1110032A17Rik|AI451382|Zisp	zinc finger, DHHC domain containing 5	protein-coding
chr2_84716012_84716512	159.362	0.0115744	0.138858	0.0833541	0.93357	0.962099	all_samples_summits_5706	chr2	84716012	84716512	+	Intergenic	Intergenic	-1098	NM_144887	228136	Mm.288508	NM_144887	ENSMUSG00000034075	Zdhhc5	1110032A17Rik|AI451382|Zisp	zinc finger, DHHC domain containing 5	protein-coding
chr2_84727135_84727635	399.114	0.0888502	0.0931062	0.954288	0.339938	0.506951	all_samples_summits_5707	chr2	84727135	84727635	+	promoter-TSS (NM_133840)	promoter-TSS (NM_133840)	-98	NR_156129	98985	Mm.21583	NM_133840	ENSMUSG00000027079	Clp1	AI462438|Heab	CLP1, cleavage and polyadenylation factor I subunit	protein-coding
chr2_84733014_84733514	169.232	-0.420689	0.226531	-1.85709	0.0632987	0.154565	all_samples_summits_5708	chr2	84733014	84733514	+	promoter-TSS (NM_001005342)	promoter-TSS (NM_001005342)	-940	NM_001005342	241525	Mm.486398	NM_001005342	ENSMUSG00000034059	Ypel4	-	yippee like 4	protein-coding
chr2_84733767_84734267	167.044	-0.780695	0.142684	-5.47151	4.46222e-08	2.44537e-06	all_samples_summits_5709	chr2	84733767	84734267	+	promoter-TSS (NM_001005342)	promoter-TSS (NM_001005342)	-187	NM_001005342	241525	Mm.486398	NM_001005342	ENSMUSG00000034059	Ypel4	-	yippee like 4	protein-coding
chr2_84738519_84739019	93.7057	-0.625743	0.190509	-3.28458	0.00102134	0.00705105	all_samples_summits_5710	chr2	84738519	84739019	+	TTS (NM_001005342)	TTS (NM_001005342)	2409	NR_029544	387149		NR_029544	ENSMUSG00000065484	Mir130a	Mirn130|Mirn130a|mir-130a	microRNA 130a	ncRNA
chr2_84743556_84744056	213.982	0.193477	0.140532	1.37674	0.168592	0.313911	all_samples_summits_5711	chr2	84743556	84744056	+	Intergenic	Intergenic	-2628	NR_029544	387149		NR_029544	ENSMUSG00000065484	Mir130a	Mirn130|Mirn130a|mir-130a	microRNA 130a	ncRNA
chr2_84758704_84759204	53.5916	-0.24285	0.251455	-0.965776	0.334156	0.501431	all_samples_summits_5712	chr2	84758704	84759204	+	Intergenic	Intergenic	16475	NM_009776	12258	Mm.38888	NM_009776	ENSMUSG00000023224	Serping1	C1INH|C1nh	serine (or cysteine) peptidase inhibitor, clade G, member 1	protein-coding
chr2_84798048_84798548	71.3257	-0.577599	0.25475	-2.26731	0.023371	0.0745728	all_samples_summits_5713	chr2	84798048	84798548	+	promoter-TSS (NM_019949)	promoter-TSS (NM_019949)	-530	NM_019949	56791	Mm.38261	NM_019949	ENSMUSG00000027078	Ube2l6	2810489I21Rik|RIG-B|UBCH8|Ubce8|Ubcm8	ubiquitin-conjugating enzyme E2L 6	protein-coding
chr2_84798571_84799071	125.279	-0.634423	0.233078	-2.72193	0.00649019	0.0286242	all_samples_summits_5714	chr2	84798571	84799071	+	promoter-TSS (NM_019949)	promoter-TSS (NM_019949)	-7	NM_019949	56791	Mm.38261	NM_019949	ENSMUSG00000027078	Ube2l6	2810489I21Rik|RIG-B|UBCH8|Ubce8|Ubcm8	ubiquitin-conjugating enzyme E2L 6	protein-coding
chr2_84799165_84799665	150.779	-0.230183	0.134188	-1.71538	0.0862755	0.1933	all_samples_summits_5715	chr2	84799165	84799665	+	intron (NM_019949, intron 1 of 3)	intron (NM_019949, intron 1 of 3)	587	NM_019949	56791	Mm.38261	NM_019949	ENSMUSG00000027078	Ube2l6	2810489I21Rik|RIG-B|UBCH8|Ubce8|Ubcm8	ubiquitin-conjugating enzyme E2L 6	protein-coding
chr2_84810819_84811319	104.557	0.0998105	0.181901	0.548707	0.583206	0.724006	all_samples_summits_5716	chr2	84810819	84811319	+	TTS (NM_024230)	TTS (NM_024230)	11583	NM_024230	68678	Mm.33452	NM_024230	ENSMUSG00000027077	Smtnl1	1110030K22Rik|CHASM	smoothelin-like 1	protein-coding
chr2_84826692_84827192	263.055	-0.0852688	0.104482	-0.816109	0.414438	0.579378	all_samples_summits_5717	chr2	84826692	84827192	+	promoter-TSS (NM_013899)	promoter-TSS (NM_013899)	-79	NM_013899	30059	Mm.21826	NM_013899	ENSMUSG00000027076	Timm10	Tim13|Timm13a	translocase of inner mitochondrial membrane 10	protein-coding
chr2_84827548_84828048	80.5028	-1.13194	0.232552	-4.86748	1.13031e-06	3.42384e-05	all_samples_summits_5718	chr2	84827548	84828048	+	intron (NM_013899, intron 2 of 2)	intron (NM_013899, intron 2 of 2)	777	NM_013899	30059	Mm.21826	NM_013899	ENSMUSG00000027076	Timm10	Tim13|Timm13a	translocase of inner mitochondrial membrane 10	protein-coding
chr2_84831578_84832078	69.1349	-0.101538	0.252387	-0.402309	0.687456	0.803656	all_samples_summits_5719	chr2	84831578	84832078	+	Intergenic	Intergenic	4807	NM_013899	30059	Mm.21826	NM_013899	ENSMUSG00000027076	Timm10	Tim13|Timm13a	translocase of inner mitochondrial membrane 10	protein-coding
chr2_84851119_84851619	93.4846	-0.136221	0.200854	-0.678209	0.497639	0.65373	all_samples_summits_5720	chr2	84851119	84851619	+	intron (NM_001083809, intron 4 of 13)	intron (NM_001083809, intron 4 of 13)	10743	NM_001083809	72401	Mm.22716	NM_024497	ENSMUSG00000027075	Slc43a1	2610016F07Rik|AA986141|Lat3|PB39|Pov1|R00504	solute carrier family 43, member 1	protein-coding
chr2_84889887_84890387	65.5235	-0.614671	0.215638	-2.85047	0.00436541	0.021202	all_samples_summits_5721	chr2	84889887	84890387	+	Intergenic	Intergenic	-3445	NM_199223	269295	Mm.86447	NM_199223	ENSMUSG00000050896	Rtn4rl2	Ngr2|Ngrh1|Ngrl3	reticulon 4 receptor-like 2	protein-coding
chr2_84936465_84936965	60.383	-0.399142	0.276564	-1.44322	0.148959	0.287322	all_samples_summits_5722	chr2	84936465	84936965	+	promoter-TSS (NM_021398)	promoter-TSS (NM_021398)	69	NM_021398	58207	Mm.290729	NM_021398	ENSMUSG00000027074	Slc43a3	Eeg1|SEEEG-1	solute carrier family 43, member 3	protein-coding
chr2_85036909_85037409	251.879	0.0486329	0.108622	0.447727	0.65435	0.77934	all_samples_summits_5723	chr2	85036909	85037409	+	promoter-TSS (NM_182990)	promoter-TSS (NM_182990)	39	NM_182990	20833	Mm.219793	NM_182990	ENSMUSG00000027067	Ssrp1	C81323|Hmg1-rs1|Hmgi-rs3|Hmgox|T160	structure specific recognition protein 1	protein-coding
chr2_85037573_85038073	102.669	-0.221425	0.18646	-1.18752	0.235023	0.394408	all_samples_summits_5724	chr2	85037573	85038073	+	5' UTR (NM_182990, exon 2 of 17)	5' UTR (NM_182990, exon 2 of 17)	372	NM_001136081	20833	Mm.219793	NM_182990	ENSMUSG00000027067	Ssrp1	C81323|Hmg1-rs1|Hmgi-rs3|Hmgox|T160	structure specific recognition protein 1	protein-coding
chr2_85046166_85046666	188.833	-1.16219	0.157931	-7.35885	1.85504e-13	6.61731e-11	all_samples_summits_5725	chr2	85046166	85046666	+	exon (NM_182990, exon 16 of 17)	exon (NM_182990, exon 16 of 17)	-4044	NM_001081260	228140	Mm.23606	NM_001081260	ENSMUSG00000033955	Tnks1bp1	Tab182|mKIAA1741	tankyrase 1 binding protein 1	protein-coding
chr2_85047156_85047656	195.136	-0.408689	0.162593	-2.51357	0.0119515	0.0451785	all_samples_summits_5726	chr2	85047156	85047656	+	TTS (NM_182990)	TTS (NM_182990)	-3054	NM_001081260	228140	Mm.23606	NM_001081260	ENSMUSG00000033955	Tnks1bp1	Tab182|mKIAA1741	tankyrase 1 binding protein 1	protein-coding
chr2_85047735_85048235	634.276	0.145801	0.0881419	1.65416	0.0980943	0.212274	all_samples_summits_5727	chr2	85047735	85048235	+	TTS (NM_182990)	TTS (NM_182990)	-2475	NM_001081260	228140	Mm.23606	NM_001081260	ENSMUSG00000033955	Tnks1bp1	Tab182|mKIAA1741	tankyrase 1 binding protein 1	protein-coding
chr2_85048286_85048786	268.044	0.016085	0.104006	0.154654	0.877094	0.928385	all_samples_summits_5728	chr2	85048286	85048786	+	Intergenic	CpG	-1924	NM_001081260	228140	Mm.23606	NM_001081260	ENSMUSG00000033955	Tnks1bp1	Tab182|mKIAA1741	tankyrase 1 binding protein 1	protein-coding
chr2_85049194_85049694	77.1294	0.13909	0.2288	0.607911	0.543246	0.69221	all_samples_summits_5729	chr2	85049194	85049694	+	Intergenic	Intergenic	-1016	NM_001081260	228140	Mm.23606	NM_001081260	ENSMUSG00000033955	Tnks1bp1	Tab182|mKIAA1741	tankyrase 1 binding protein 1	protein-coding
chr2_85050212_85050712	305.077	-0.0956364	0.100201	-0.954447	0.339857	0.50686	all_samples_summits_5730	chr2	85050212	85050712	+	promoter-TSS (NM_001081260)	promoter-TSS (NM_001081260)	2	NM_001081260	228140	Mm.23606	NM_001081260	ENSMUSG00000033955	Tnks1bp1	Tab182|mKIAA1741	tankyrase 1 binding protein 1	protein-coding
chr2_85060099_85060599	140.274	-0.236259	0.170985	-1.38175	0.167047	0.311865	all_samples_summits_5731	chr2	85060099	85060599	+	intron (NM_001081260, intron 5 of 11)	MIR|SINE|MIR	9889	NM_001081260	228140	Mm.23606	NM_001081260	ENSMUSG00000033955	Tnks1bp1	Tab182|mKIAA1741	tankyrase 1 binding protein 1	protein-coding
chr2_85060657_85061157	319.97	0.0415668	0.142619	0.291453	0.770705	0.86162	all_samples_summits_5732	chr2	85060657	85061157	+	intron (NM_001081260, intron 5 of 11)	intron (NM_001081260, intron 5 of 11)	10447	NM_001081260	228140	Mm.23606	NM_001081260	ENSMUSG00000033955	Tnks1bp1	Tab182|mKIAA1741	tankyrase 1 binding protein 1	protein-coding
chr2_85066195_85066695	51.1452	-1.27304	0.273856	-4.64856	3.34254e-06	7.98832e-05	all_samples_summits_5733	chr2	85066195	85066695	+	intron (NM_001081260, intron 6 of 11)	intron (NM_001081260, intron 6 of 11)	15985	NM_001081260	228140	Mm.23606	NM_001081260	ENSMUSG00000033955	Tnks1bp1	Tab182|mKIAA1741	tankyrase 1 binding protein 1	protein-coding
chr2_85088915_85089415	80.3152	-0.431143	0.209272	-2.0602	0.0393792	0.109857	all_samples_summits_5734	chr2	85088915	85089415	+	Intergenic	Intergenic	-2704	NR_040504	74687	Mm.66996	NR_040504	ENSMUSG00000086969	4930443O20Rik	-	RIKEN cDNA 4930443O20 gene	ncRNA
chr2_85093318_85093818	117.571	-0.18131	0.187839	-0.965243	0.334423	0.501687	all_samples_summits_5735	chr2	85093318	85093818	+	Intergenic	ID_B1|SINE|B4	-7107	NR_040504	74687	Mm.66996	NR_040504	ENSMUSG00000086969	4930443O20Rik	-	RIKEN cDNA 4930443O20 gene	ncRNA
chr2_85097974_85098474	89.7206	-0.459854	0.298526	-1.54042	0.123459	0.250529	all_samples_summits_5736	chr2	85097974	85098474	+	Intergenic	Intergenic	-11763	NR_040504	74687	Mm.66996	NR_040504	ENSMUSG00000086969	4930443O20Rik	-	RIKEN cDNA 4930443O20 gene	ncRNA
chr2_85098724_85099224	114.241	0.486675	0.231606	2.10131	0.0356139	0.102105	all_samples_summits_5737	chr2	85098724	85099224	+	Intergenic	Intergenic	-12513	NR_040504	74687	Mm.66996	NR_040504	ENSMUSG00000086969	4930443O20Rik	-	RIKEN cDNA 4930443O20 gene	ncRNA
chr2_85106039_85106539	44.7554	-0.719927	0.330942	-2.17539	0.029601	0.088715	all_samples_summits_5738	chr2	85106039	85106539	+	Intergenic	Intergenic	-19828	NR_040504	74687	Mm.66996	NR_040504	ENSMUSG00000086969	4930443O20Rik	-	RIKEN cDNA 4930443O20 gene	ncRNA
chr2_85106904_85107404	63.9353	-0.807758	0.370624	-2.17945	0.0292981	0.0880644	all_samples_summits_5739	chr2	85106904	85107404	+	Intergenic	Intergenic	-20693	NR_040504	74687	Mm.66996	NR_040504	ENSMUSG00000086969	4930443O20Rik	-	RIKEN cDNA 4930443O20 gene	ncRNA
chr2_85123791_85124291	49.3649	0.224742	0.255843	0.87844	0.379705	0.546739	all_samples_summits_5740	chr2	85123791	85124291	+	Intergenic	Intergenic	-12319	NM_011784	23796	Mm.29368	NM_011784	ENSMUSG00000044338	Aplnr	APJ|Agtrl1|msr/apj	apelin receptor	protein-coding
chr2_90448937_90449437	99.3233	-0.221503	0.232806	-0.951445	0.341378	0.508469	all_samples_summits_5741	chr2	90448937	90449437	+	intron (NM_008982, intron 17 of 23)	intron (NM_008982, intron 17 of 23)	29987	NM_001135657	19271	Mm.330393	NM_008982	ENSMUSG00000025314	Ptprj	AI450271|BET|Byp|CD148|DEP-1|PTPbeta2|Ptpb2|RPTPJ|Scc-1|Scc1	protein tyrosine phosphatase, receptor type, J	protein-coding
chr2_90474714_90475214	88.2572	-0.34153	0.196442	-1.73858	0.0821095	0.186466	all_samples_summits_5742	chr2	90474714	90475214	+	intron (NM_008982, intron 2 of 23)	intron (NM_008982, intron 2 of 23)	4210	NM_001135657	19271	Mm.330393	NM_008982	ENSMUSG00000025314	Ptprj	AI450271|BET|Byp|CD148|DEP-1|PTPbeta2|Ptpb2|RPTPJ|Scc-1|Scc1	protein tyrosine phosphatase, receptor type, J	protein-coding
chr2_90490218_90490718	59.9399	-0.0439427	0.332681	-0.132087	0.894916	0.938825	all_samples_summits_5743	chr2	90490218	90490718	+	intron (NM_008982, intron 1 of 23)	intron (NM_008982, intron 1 of 23)	-11294	NM_001135657	19271	Mm.330393	NM_008982	ENSMUSG00000025314	Ptprj	AI450271|BET|Byp|CD148|DEP-1|PTPbeta2|Ptpb2|RPTPJ|Scc-1|Scc1	protein tyrosine phosphatase, receptor type, J	protein-coding
chr2_90497546_90498046	167.66	0.155799	0.173533	0.897811	0.369286	0.536696	all_samples_summits_5744	chr2	90497546	90498046	+	intron (NM_008982, intron 1 of 23)	intron (NM_008982, intron 1 of 23)	-18622	NM_001135657	19271	Mm.330393	NM_008982	ENSMUSG00000025314	Ptprj	AI450271|BET|Byp|CD148|DEP-1|PTPbeta2|Ptpb2|RPTPJ|Scc-1|Scc1	protein tyrosine phosphatase, receptor type, J	protein-coding
chr2_90500765_90501265	65.086	-0.0940968	0.291873	-0.32239	0.747158	0.845382	all_samples_summits_5745	chr2	90500765	90501265	+	intron (NM_008982, intron 1 of 23)	ORR1C2|LTR|ERVL-MaLR	-21841	NM_001135657	19271	Mm.330393	NM_008982	ENSMUSG00000025314	Ptprj	AI450271|BET|Byp|CD148|DEP-1|PTPbeta2|Ptpb2|RPTPJ|Scc-1|Scc1	protein tyrosine phosphatase, receptor type, J	protein-coding
chr2_90503080_90503580	82.9707	0.373977	0.197537	1.8932	0.0583309	0.145756	all_samples_summits_5746	chr2	90503080	90503580	+	intron (NM_008982, intron 1 of 23)	intron (NM_008982, intron 1 of 23)	-24156	NM_001135657	19271	Mm.330393	NM_008982	ENSMUSG00000025314	Ptprj	AI450271|BET|Byp|CD148|DEP-1|PTPbeta2|Ptpb2|RPTPJ|Scc-1|Scc1	protein tyrosine phosphatase, receptor type, J	protein-coding
chr2_90526472_90526972	117.979	-0.0146908	0.170537	-0.0861445	0.931352	0.960761	all_samples_summits_5747	chr2	90526472	90526972	+	intron (NM_008982, intron 1 of 23)	intron (NM_008982, intron 1 of 23)	-47548	NM_001135657	19271	Mm.330393	NM_008982	ENSMUSG00000025314	Ptprj	AI450271|BET|Byp|CD148|DEP-1|PTPbeta2|Ptpb2|RPTPJ|Scc-1|Scc1	protein tyrosine phosphatase, receptor type, J	protein-coding
chr2_90533629_90534129	95.551	-0.10044	0.228282	-0.439984	0.659949	0.783621	all_samples_summits_5748	chr2	90533629	90534129	+	intron (NM_008982, intron 1 of 23)	intron (NM_008982, intron 1 of 23)	46768	NM_008982	19271	Mm.330393	NM_008982	ENSMUSG00000025314	Ptprj	AI450271|BET|Byp|CD148|DEP-1|PTPbeta2|Ptpb2|RPTPJ|Scc-1|Scc1	protein tyrosine phosphatase, receptor type, J	protein-coding
chr2_90542684_90543184	196.674	-0.0448442	0.143009	-0.313577	0.753842	0.850332	all_samples_summits_5749	chr2	90542684	90543184	+	intron (NM_008982, intron 1 of 23)	L2c|LINE|L2	37713	NM_008982	19271	Mm.330393	NM_008982	ENSMUSG00000025314	Ptprj	AI450271|BET|Byp|CD148|DEP-1|PTPbeta2|Ptpb2|RPTPJ|Scc-1|Scc1	protein tyrosine phosphatase, receptor type, J	protein-coding
chr2_90553761_90554261	125.369	-0.27072	0.235108	-1.15147	0.249538	0.410542	all_samples_summits_5750	chr2	90553761	90554261	+	intron (NM_008982, intron 1 of 23)	intron (NM_008982, intron 1 of 23)	26636	NM_008982	19271	Mm.330393	NM_008982	ENSMUSG00000025314	Ptprj	AI450271|BET|Byp|CD148|DEP-1|PTPbeta2|Ptpb2|RPTPJ|Scc-1|Scc1	protein tyrosine phosphatase, receptor type, J	protein-coding
chr2_90560003_90560503	153.756	-0.0981093	0.140169	-0.699935	0.483968	0.641952	all_samples_summits_5751	chr2	90560003	90560503	+	intron (NM_008982, intron 1 of 23)	intron (NM_008982, intron 1 of 23)	20394	NM_008982	19271	Mm.330393	NM_008982	ENSMUSG00000025314	Ptprj	AI450271|BET|Byp|CD148|DEP-1|PTPbeta2|Ptpb2|RPTPJ|Scc-1|Scc1	protein tyrosine phosphatase, receptor type, J	protein-coding
chr2_90565087_90565587	87.9499	-0.120366	0.196986	-0.611038	0.541175	0.690622	all_samples_summits_5752	chr2	90565087	90565587	+	intron (NM_008982, intron 1 of 23)	intron (NM_008982, intron 1 of 23)	15310	NM_008982	19271	Mm.330393	NM_008982	ENSMUSG00000025314	Ptprj	AI450271|BET|Byp|CD148|DEP-1|PTPbeta2|Ptpb2|RPTPJ|Scc-1|Scc1	protein tyrosine phosphatase, receptor type, J	protein-coding
chr2_90569142_90569642	52.2639	-0.729921	0.313185	-2.33063	0.0197727	0.0658383	all_samples_summits_5753	chr2	90569142	90569642	+	intron (NM_008982, intron 1 of 23)	intron (NM_008982, intron 1 of 23)	11255	NM_008982	19271	Mm.330393	NM_008982	ENSMUSG00000025314	Ptprj	AI450271|BET|Byp|CD148|DEP-1|PTPbeta2|Ptpb2|RPTPJ|Scc-1|Scc1	protein tyrosine phosphatase, receptor type, J	protein-coding
chr2_90579539_90580039	222.228	0.107291	0.110443	0.971457	0.331321	0.498648	all_samples_summits_5754	chr2	90579539	90580039	+	intron (NM_008982, intron 1 of 23)	CpG	858	NM_008982	19271	Mm.330393	NM_008982	ENSMUSG00000025314	Ptprj	AI450271|BET|Byp|CD148|DEP-1|PTPbeta2|Ptpb2|RPTPJ|Scc-1|Scc1	protein tyrosine phosphatase, receptor type, J	protein-coding
chr2_90580410_90580910	345.375	0.585016	0.110698	5.28481	1.25836e-07	5.77236e-06	all_samples_summits_5755	chr2	90580410	90580910	+	promoter-TSS (NM_008982)	promoter-TSS (NM_008982)	-13	NM_008982	19271	Mm.330393	NM_008982	ENSMUSG00000025314	Ptprj	AI450271|BET|Byp|CD148|DEP-1|PTPbeta2|Ptpb2|RPTPJ|Scc-1|Scc1	protein tyrosine phosphatase, receptor type, J	protein-coding
chr2_90580994_90581494	170.674	0.133487	0.140744	0.94844	0.342906	0.510148	all_samples_summits_5756	chr2	90580994	90581494	+	promoter-TSS (NM_008982)	promoter-TSS (NM_008982)	-597	NM_008982	19271	Mm.330393	NM_008982	ENSMUSG00000025314	Ptprj	AI450271|BET|Byp|CD148|DEP-1|PTPbeta2|Ptpb2|RPTPJ|Scc-1|Scc1	protein tyrosine phosphatase, receptor type, J	protein-coding
chr2_90582681_90583181	116.359	0.432961	0.233567	1.85369	0.0637841	0.15544	all_samples_summits_5757	chr2	90582681	90583181	+	Intergenic	ID_B1|SINE|B4	-2284	NM_008982	19271	Mm.330393	NM_008982	ENSMUSG00000025314	Ptprj	AI450271|BET|Byp|CD148|DEP-1|PTPbeta2|Ptpb2|RPTPJ|Scc-1|Scc1	protein tyrosine phosphatase, receptor type, J	protein-coding
chr2_90583792_90584292	367.708	0.318383	0.0927483	3.43276	0.000597468	0.00471732	all_samples_summits_5758	chr2	90583792	90584292	+	Intergenic	Intergenic	-3395	NM_008982	19271	Mm.330393	NM_008982	ENSMUSG00000025314	Ptprj	AI450271|BET|Byp|CD148|DEP-1|PTPbeta2|Ptpb2|RPTPJ|Scc-1|Scc1	protein tyrosine phosphatase, receptor type, J	protein-coding
chr2_90612149_90612649	215.536	0.259904	0.127929	2.03163	0.0421914	0.115594	all_samples_summits_5759	chr2	90612149	90612649	+	Intergenic	Intergenic	-31752	NM_008982	19271	Mm.330393	NM_008982	ENSMUSG00000025314	Ptprj	AI450271|BET|Byp|CD148|DEP-1|PTPbeta2|Ptpb2|RPTPJ|Scc-1|Scc1	protein tyrosine phosphatase, receptor type, J	protein-coding
chr2_90624958_90625458	77.3076	-0.0186393	0.207502	-0.0898272	0.928425	0.959295	all_samples_summits_5760	chr2	90624958	90625458	+	Intergenic	Intergenic	-44561	NM_008982	19271	Mm.330393	NM_008982	ENSMUSG00000025314	Ptprj	AI450271|BET|Byp|CD148|DEP-1|PTPbeta2|Ptpb2|RPTPJ|Scc-1|Scc1	protein tyrosine phosphatase, receptor type, J	protein-coding
chr2_90641323_90641823	142.654	0.290294	0.227892	1.27382	0.202727	0.356753	all_samples_summits_5761	chr2	90641323	90641823	+	Intergenic	Intergenic	-35642	NM_021512	59015	Mm.24532	NM_021512	ENSMUSG00000051329	Nup160	160kDa|2810011M03Rik|AA414952|AU020188|Gtl-13|Gtl1-13|Gtl13|mKIAA0197	nucleoporin 160	protein-coding
chr2_90679087_90679587	296.044	-0.0476314	0.10648	-0.447326	0.654639	0.779525	all_samples_summits_5762	chr2	90679087	90679587	+	5' UTR (NM_021512, exon 2 of 37)	5' UTR (NM_021512, exon 2 of 37)	2122	NM_021512	59015	Mm.24532	NM_021512	ENSMUSG00000051329	Nup160	160kDa|2810011M03Rik|AA414952|AU020188|Gtl-13|Gtl1-13|Gtl13|mKIAA0197	nucleoporin 160	protein-coding
chr2_90745121_90745621	597.072	0.0428488	0.096905	0.442173	0.658364	0.782487	all_samples_summits_5763	chr2	90745121	90745621	+	promoter-TSS (NM_018828)	promoter-TSS (NM_018828)	-187	NM_018828	55935	Mm.489638	NM_018828	ENSMUSG00000008200	Fnbp4	FBP30|Fnbp30|mKIAA1014	formin binding protein 4	protein-coding
chr2_90745726_90746226	174.224	-0.212828	0.129309	-1.64588	0.0997877	0.214913	all_samples_summits_5764	chr2	90745726	90746226	+	intron (NM_018828, intron 1 of 16)	CpG	418	NM_018828	55935	Mm.489638	NM_018828	ENSMUSG00000008200	Fnbp4	FBP30|Fnbp30|mKIAA1014	formin binding protein 4	protein-coding
chr2_90846977_90847477	461.228	0.147416	0.0873045	1.68853	0.0913097	0.201433	all_samples_summits_5765	chr2	90846977	90847477	+	promoter-TSS (NM_001317241)	promoter-TSS (NM_001317241)	72	NM_001317243	56428	Mm.28023	NM_019758	ENSMUSG00000027282	Mtch2	2310034D24Rik|4930539J07Rik|HSPC032	mitochondrial carrier 2	protein-coding
chr2_90866464_90866964	56.8536	0.143746	0.2241	0.641437	0.521239	0.673684	all_samples_summits_5766	chr2	90866464	90866964	+	TTS (NM_001317241)	TTS (NM_001317241)	-19072	NM_026161	67445	Mm.258993	NM_026161	ENSMUSG00000040794	C1qtnf4	0710001E10Rik|9430004J15Rik|Adin|CTRP4	C1q and tumor necrosis factor related protein 4	protein-coding
chr2_90889575_90890075	88.8646	-0.277362	0.246261	-1.12629	0.260042	0.422386	all_samples_summits_5767	chr2	90889575	90890075	+	exon (NM_026161, exon 2 of 2)	exon (NM_026161, exon 2 of 2)	4039	NM_026161	67445	Mm.258993	NM_026161	ENSMUSG00000040794	C1qtnf4	0710001E10Rik|9430004J15Rik|Adin|CTRP4	C1q and tumor necrosis factor related protein 4	protein-coding
chr2_90904466_90904966	202.579	-0.12464	0.130904	-0.952153	0.341019	0.508092	all_samples_summits_5768	chr2	90904466	90904966	+	promoter-TSS (NM_001361372)	promoter-TSS (NM_001361372)	5	NM_026688	68349	Mm.30113	NM_026688	ENSMUSG00000005510	Ndufs3	0610010M09Rik|CI-30kD	NADH:ubiquinone oxidoreductase core subunit S3	protein-coding
chr2_90917530_90918030	236.617	0.186089	0.127809	1.45599	0.145394	0.282175	all_samples_summits_5769	chr2	90917530	90918030	+	exon (NM_025576, exon 1 of 5)	exon (NM_025576, exon 1 of 5)	270	NM_025576	66461	Mm.23926	NM_025576		Ptpmt1	1110001D10Rik|2810004N20Rik|PLIP	protein tyrosine phosphatase, mitochondrial 1	protein-coding
chr2_90918258_90918758	95.8727	0.15282	0.263506	0.57995	0.561948	0.706568	all_samples_summits_5770	chr2	90918258	90918758	+	promoter-TSS (NM_025576)	promoter-TSS (NM_025576)	-458	NM_025576	66461	Mm.23926	NM_025576		Ptpmt1	1110001D10Rik|2810004N20Rik|PLIP	protein tyrosine phosphatase, mitochondrial 1	protein-coding
chr2_90940165_90940665	307.389	0.138109	0.120499	1.14614	0.251737	0.413008	all_samples_summits_5771	chr2	90940165	90940665	+	promoter-TSS (NM_001244891)	promoter-TSS (NM_001244891)	18	NM_017368	13046	Mm.29495	NM_017368	ENSMUSG00000005506	Celf1	1600010O03Rik|AA407467|Brunol2|CUG-BP|CUG-BP1|CUGBP|Cugbp1|D2Wsu101e|HNAB50|NAB50	CUGBP, Elav-like family member 1	protein-coding
chr2_90940862_90941362	173.482	-0.291214	0.176389	-1.65097	0.0987439	0.213198	all_samples_summits_5772	chr2	90940862	90941362	+	intron (NM_198683, intron 1 of 13)	CpG	715	NM_017368	13046	Mm.29495	NM_017368	ENSMUSG00000005506	Celf1	1600010O03Rik|AA407467|Brunol2|CUG-BP|CUG-BP1|CUGBP|Cugbp1|D2Wsu101e|HNAB50|NAB50	CUGBP, Elav-like family member 1	protein-coding
chr2_91035301_91035801	88.9165	-0.795279	0.217721	-3.65274	0.000259455	0.00247156	all_samples_summits_5773	chr2	91035301	91035801	+	promoter-TSS (NM_009023)	promoter-TSS (NM_009023)	-76	NM_009023	19400	Mm.1272	NM_009023	ENSMUSG00000002104	Rapsn	43kDa|Nraps|Raps|rapsyn	receptor-associated protein of the synapse	protein-coding
chr2_91052698_91053198	68.5317	-0.863309	0.233137	-3.70301	0.000213056	0.0021148	all_samples_summits_5774	chr2	91052698	91053198	+	Intergenic	B2_Mm1t|SINE|B2	-1068	NM_008948	19182	Mm.289832	NM_008948	ENSMUSG00000002102	Psmc3	TBP-1	proteasome (prosome, macropain) 26S subunit, ATPase 3	protein-coding
chr2_91053764_91054264	324.03	0.0893009	0.111312	0.802261	0.422402	0.586542	all_samples_summits_5775	chr2	91053764	91054264	+	promoter-TSS (NM_008948)	promoter-TSS (NM_008948)	-2	NM_008948	19182	Mm.289832	NM_008948	ENSMUSG00000002102	Psmc3	TBP-1	proteasome (prosome, macropain) 26S subunit, ATPase 3	protein-coding
chr2_91061765_91062265	148.616	-0.422205	0.223897	-1.88571	0.059334	0.147512	all_samples_summits_5776	chr2	91061765	91062265	+	non-coding (NR_110981, exon 8 of 8)	non-coding (NR_110981, exon 8 of 8)	7999	NM_008948	19182	Mm.289832	NM_008948	ENSMUSG00000002102	Psmc3	TBP-1	proteasome (prosome, macropain) 26S subunit, ATPase 3	protein-coding
chr2_91068759_91069259	80.3622	-1.10185	0.226811	-4.858	1.18578e-06	3.5581e-05	all_samples_summits_5777	chr2	91068759	91069259	+	intron (NM_001290765, intron 1 of 9)	intron (NM_001290765, intron 1 of 9)	1306	NR_110981	68427	Mm.192375	NM_026721	ENSMUSG00000002105	Slc39a13	1100001L14Rik|AA387663|ZIP-13|ZIP13	solute carrier family 39 (metal ion transporter), member 13	protein-coding
chr2_91069263_91069763	128.158	-0.511911	0.178442	-2.86877	0.0041207	0.0202769	all_samples_summits_5778	chr2	91069263	91069763	+	intron (NM_001290765, intron 1 of 9)	intron (NM_001290765, intron 1 of 9)	802	NR_110981	68427	Mm.192375	NM_026721	ENSMUSG00000002105	Slc39a13	1100001L14Rik|AA387663|ZIP-13|ZIP13	solute carrier family 39 (metal ion transporter), member 13	protein-coding
chr2_91070078_91070578	510.739	0.181959	0.0958892	1.8976	0.0577494	0.144722	all_samples_summits_5779	chr2	91070078	91070578	+	promoter-TSS (NM_026721)	promoter-TSS (NM_026721)	-13	NM_026721	68427	Mm.192375	NM_026721	ENSMUSG00000002105	Slc39a13	1100001L14Rik|AA387663|ZIP-13|ZIP13	solute carrier family 39 (metal ion transporter), member 13	protein-coding
chr2_91098100_91098600	78.0263	-0.254141	0.307125	-0.827485	0.407962	0.573662	all_samples_summits_5780	chr2	91098100	91098600	+	intron (NM_011355, intron 1 of 4)	intron (NM_011355, intron 1 of 4)	1672	NM_011355	20375	Mm.1302	NM_011355	ENSMUSG00000002111	Spi1	Dis-1|Dis1|PU.1|Sfpi-1|Sfpi1|Spi-1|Tcfpu1|Tfpu.1	spleen focus forming virus (SFFV) proviral integration oncogene	protein-coding
chr2_91101329_91101829	117.361	-0.0259135	0.174096	-0.148845	0.881676	0.930947	all_samples_summits_5781	chr2	91101329	91101829	+	intron (NM_011355, intron 2 of 4)	intron (NM_011355, intron 2 of 4)	4901	NM_011355	20375	Mm.1302	NM_011355	ENSMUSG00000002111	Spi1	Dis-1|Dis1|PU.1|Sfpi-1|Sfpi1|Spi-1|Tcfpu1|Tfpu.1	spleen focus forming virus (SFFV) proviral integration oncogene	protein-coding
chr2_91114997_91115497	245.056	-0.128955	0.10736	-1.20114	0.229697	0.388271	all_samples_summits_5782	chr2	91114997	91115497	+	exon (NM_011355, exon 5 of 5)	exon (NM_011355, exon 5 of 5)	-2897	NM_008653	17868	Mm.10728	NM_008653	ENSMUSG00000002100	Mybpc3	-	myosin binding protein C, cardiac	protein-coding
chr2_91152267_91152767	101.32	-0.866863	0.214559	-4.04021	5.34035e-05	0.000716941	all_samples_summits_5783	chr2	91152267	91152767	+	exon (NM_001177720, exon 27 of 35)	exon (NM_001177720, exon 27 of 35)	26804	NM_001177720	228355	Mm.36410	NM_145527	ENSMUSG00000040687	Madd	9630059K23Rik|IG20	MAP-kinase activating death domain	protein-coding
chr2_91152820_91153320	198.863	-0.241372	0.131356	-1.83754	0.0661309	0.1594	all_samples_summits_5784	chr2	91152820	91153320	+	intron (NM_145527, intron 27 of 33)	MTD|LTR|ERVL-MaLR	26251	NM_001177720	228355	Mm.36410	NM_145527	ENSMUSG00000040687	Madd	9630059K23Rik|IG20	MAP-kinase activating death domain	protein-coding
chr2_91156957_91157457	262.64	0.342587	0.104448	3.27996	0.00103822	0.00713842	all_samples_summits_5785	chr2	91156957	91157457	+	intron (NM_145527, intron 23 of 33)	intron (NM_145527, intron 23 of 33)	22114	NM_001177720	228355	Mm.36410	NM_145527	ENSMUSG00000040687	Madd	9630059K23Rik|IG20	MAP-kinase activating death domain	protein-coding
chr2_91182294_91182794	149.211	-0.167767	0.132864	-1.26269	0.206699	0.361682	all_samples_summits_5786	chr2	91182294	91182794	+	intron (NM_145527, intron 1 of 33)	CpG	503	NM_001177719	228355	Mm.36410	NM_145527	ENSMUSG00000040687	Madd	9630059K23Rik|IG20	MAP-kinase activating death domain	protein-coding
chr2_91183094_91183594	387.292	0.169803	0.105444	1.61036	0.107319	0.226472	all_samples_summits_5787	chr2	91183094	91183594	+	promoter-TSS (NM_001177719)	promoter-TSS (NM_001177719)	-297	NM_145527	228355	Mm.36410	NM_145527	ENSMUSG00000040687	Madd	9630059K23Rik|IG20	MAP-kinase activating death domain	protein-coding
chr2_91183821_91184321	214.017	0.591433	0.17309	3.41691	0.00063336	0.00492488	all_samples_summits_5788	chr2	91183821	91184321	+	TTS (NM_001355279)	TTS (NM_001355279)	-1024	NM_145527	228355	Mm.36410	NM_145527	ENSMUSG00000040687	Madd	9630059K23Rik|IG20	MAP-kinase activating death domain	protein-coding
chr2_91194481_91194981	233.711	-0.0503046	0.138184	-0.364041	0.715827	0.823859	all_samples_summits_5789	chr2	91194481	91194981	+	5' UTR (NM_013839, exon 1 of 10)	5' UTR (NM_013839, exon 1 of 10)	304	NM_013839	22259	Mm.22690	NM_013839	ENSMUSG00000002108	Nr1h3	AU018371|LXR|RLD1|Unr1	nuclear receptor subfamily 1, group H, member 3	protein-coding
chr2_91202566_91203066	293.481	0.185608	0.139108	1.33427	0.182114	0.330552	all_samples_summits_5790	chr2	91202566	91203066	+	promoter-TSS (NM_001357067)	promoter-TSS (NM_001357067)	-96	NM_007387	11432	Mm.45570	NM_007387	ENSMUSG00000002103	Acp2	Acp-2|LAP	acid phosphatase 2, lysosomal	protein-coding
chr2_91217216_91217716	135.367	-0.451715	0.17337	-2.60549	0.00917429	0.0372292	all_samples_summits_5791	chr2	91217216	91217716	+	intron (NM_028119, intron 4 of 9)	intron (NM_028119, intron 4 of 9)	14554	NM_001357067	11432	Mm.45570	NM_007387	ENSMUSG00000002103	Acp2	Acp-2|LAP	acid phosphatase 2, lysosomal	protein-coding
chr2_91236869_91237369	547.316	0.0495632	0.0757895	0.653959	0.513138	0.667072	all_samples_summits_5792	chr2	91236869	91237369	+	promoter-TSS (NR_015464)	promoter-TSS (NR_015464)	-27	NR_015464	606735	Mm.246808	NR_015464	ENSMUSG00000097868	A330069E16Rik	-	RIKEN cDNA A330069E16 gene	ncRNA
chr2_91256563_91257063	203.606	-0.528819	0.159082	-3.3242	0.000886739	0.00632243	all_samples_summits_5793	chr2	91256563	91257063	+	promoter-TSS (NM_028733)	promoter-TSS (NM_028733)	0	NM_001289678	80708	Mm.236650	NM_028733	ENSMUSG00000027257	Pacsin3	4921507A02Rik|6330413E15Rik|AW413130	protein kinase C and casein kinase substrate in neurons 3	protein-coding
chr2_91257301_91257801	224.231	-0.927799	0.143414	-6.4694	9.83943e-11	1.44158e-08	all_samples_summits_5794	chr2	91257301	91257801	+	5' UTR (NM_028733, exon 1 of 11)	5' UTR (NM_028733, exon 1 of 11)	222	NM_028733	80708	Mm.236650	NM_028733	ENSMUSG00000027257	Pacsin3	4921507A02Rik|6330413E15Rik|AW413130	protein kinase C and casein kinase substrate in neurons 3	protein-coding
chr2_91257989_91258489	63.8084	-1.27659	0.254961	-5.00699	5.52865e-07	1.93611e-05	all_samples_summits_5795	chr2	91257989	91258489	+	intron (NM_028733, intron 1 of 10)	intron (NM_028733, intron 1 of 10)	910	NM_028733	80708	Mm.236650	NM_028733	ENSMUSG00000027257	Pacsin3	4921507A02Rik|6330413E15Rik|AW413130	protein kinase C and casein kinase substrate in neurons 3	protein-coding
chr2_91264934_91265434	508.557	0.228451	0.0826086	2.76546	0.00568423	0.025815	all_samples_summits_5796	chr2	91264934	91265434	+	promoter-TSS (NM_023854)	promoter-TSS (NM_023854)	69	NM_023854	77038	Mm.43636	NM_023854	ENSMUSG00000027255	Arfgap2	2310032E02Rik|Zfp289	ADP-ribosylation factor GTPase activating protein 2	protein-coding
chr2_91278935_91279435	84.6928	-0.750822	0.20379	-3.68428	0.000229348	0.00224393	all_samples_summits_5797	chr2	91278935	91279435	+	intron (NM_175123, intron 8 of 8)	intron (NM_175123, intron 8 of 8)	14070	NM_023854	77038	Mm.43636	NM_023854	ENSMUSG00000027255	Arfgap2	2310032E02Rik|Zfp289	ADP-ribosylation factor GTPase activating protein 2	protein-coding
chr2_91285823_91286323	46.3508	-0.287471	0.253433	-1.1343	0.256667	0.418696	all_samples_summits_5798	chr2	91285823	91286323	+	intron (NM_175123, intron 4 of 8)	intron (NM_175123, intron 4 of 8)	20958	NM_023854	77038	Mm.43636	NM_023854	ENSMUSG00000027255	Arfgap2	2310032E02Rik|Zfp289	ADP-ribosylation factor GTPase activating protein 2	protein-coding
chr2_91299036_91299536	224.726	0.784178	0.128449	6.10496	1.02825e-09	1.04706e-07	all_samples_summits_5799	chr2	91299036	91299536	+	intron (NM_175123, intron 4 of 8)	intron (NM_175123, intron 4 of 8)	34171	NM_023854	77038	Mm.43636	NM_023854	ENSMUSG00000027255	Arfgap2	2310032E02Rik|Zfp289	ADP-ribosylation factor GTPase activating protein 2	protein-coding
chr2_91321078_91321578	64.5327	-0.730178	0.25678	-2.84359	0.0044608	0.0215383	all_samples_summits_5800	chr2	91321078	91321578	+	intron (NM_175123, intron 3 of 8)	intron (NM_175123, intron 3 of 8)	56213	NM_023854	77038	Mm.43636	NM_023854	ENSMUSG00000027255	Arfgap2	2310032E02Rik|Zfp289	ADP-ribosylation factor GTPase activating protein 2	protein-coding
chr2_91349923_91350423	308.511	0.602457	0.123693	4.87058	1.1127e-06	3.38299e-05	all_samples_summits_5801	chr2	91349923	91350423	+	intron (NM_175123, intron 3 of 8)	intron (NM_175123, intron 3 of 8)	85058	NM_023854	77038	Mm.43636	NM_023854	ENSMUSG00000027255	Arfgap2	2310032E02Rik|Zfp289	ADP-ribosylation factor GTPase activating protein 2	protein-coding
chr2_91353400_91353900	157.115	-0.185906	0.215887	-0.861128	0.389168	0.555863	all_samples_summits_5802	chr2	91353400	91353900	+	intron (NM_175123, intron 3 of 8)	intron (NM_175123, intron 3 of 8)	88535	NM_023854	77038	Mm.43636	NM_023854	ENSMUSG00000027255	Arfgap2	2310032E02Rik|Zfp289	ADP-ribosylation factor GTPase activating protein 2	protein-coding
chr2_91355717_91356217	269.571	0.267337	0.155269	1.72177	0.0851103	0.191441	all_samples_summits_5803	chr2	91355717	91356217	+	intron (NM_175123, intron 3 of 8)	intron (NM_175123, intron 3 of 8)	88747	NM_175123	228356	Mm.386861	NM_175123	ENSMUSG00000040591	1110051M20Rik	AI586322	RIKEN cDNA 1110051M20 gene	protein-coding
chr2_91399833_91400333	214.846	-0.00700026	0.154266	-0.0453779	0.963806	0.979798	all_samples_summits_5804	chr2	91399833	91400333	+	intron (NM_175123, intron 2 of 8)	intron (NM_175123, intron 2 of 8)	44631	NM_175123	228356	Mm.386861	NM_175123	ENSMUSG00000040591	1110051M20Rik	AI586322	RIKEN cDNA 1110051M20 gene	protein-coding
chr2_91429600_91430100	45.1697	-1.81984	0.315382	-5.77027	7.91424e-09	5.63235e-07	all_samples_summits_5805	chr2	91429600	91430100	+	intron (NM_175123, intron 1 of 8)	intron (NM_175123, intron 1 of 8)	14864	NM_175123	228356	Mm.386861	NM_175123	ENSMUSG00000040591	1110051M20Rik	AI586322	RIKEN cDNA 1110051M20 gene	protein-coding
chr2_91437013_91437513	55.1655	-0.155745	0.229741	-0.677915	0.497825	0.653885	all_samples_summits_5806	chr2	91437013	91437513	+	intron (NM_175123, intron 1 of 8)	intron (NM_175123, intron 1 of 8)	7451	NM_175123	228356	Mm.386861	NM_175123	ENSMUSG00000040591	1110051M20Rik	AI586322	RIKEN cDNA 1110051M20 gene	protein-coding
chr2_91441857_91442357	130.285	0.830972	0.153978	5.3967	6.78779e-08	3.40766e-06	all_samples_summits_5807	chr2	91441857	91442357	+	intron (NM_175123, intron 1 of 8)	intron (NM_175123, intron 1 of 8)	2607	NM_175123	228356	Mm.386861	NM_175123	ENSMUSG00000040591	1110051M20Rik	AI586322	RIKEN cDNA 1110051M20 gene	protein-coding
chr2_91444437_91444937	87.3864	-0.0500902	0.202731	-0.247077	0.804848	0.884116	all_samples_summits_5808	chr2	91444437	91444937	+	promoter-TSS (NM_001311144)	promoter-TSS (NM_001311144)	27	NM_175123	228356	Mm.386861	NM_175123	ENSMUSG00000040591	1110051M20Rik	AI586322	RIKEN cDNA 1110051M20 gene	protein-coding
chr2_91455785_91456285	53.0362	-0.000600606	0.240001	-0.00250252	0.998003	0.998751	all_samples_summits_5809	chr2	91455785	91456285	+	Intergenic	Intergenic	-1496	NM_001145857	228357	Mm.275149	NM_172668	ENSMUSG00000027253	Lrp4	6430526J12Rik|D230026E03|Megf7|mdig	low density lipoprotein receptor-related protein 4	protein-coding
chr2_91457241_91457741	198.159	-0.538485	0.14633	-3.67994	0.000233286	0.00227544	all_samples_summits_5810	chr2	91457241	91457741	+	promoter-TSS (NM_001145857)	promoter-TSS (NM_001145857)	-40	NM_001145857	228357	Mm.275149	NM_172668	ENSMUSG00000027253	Lrp4	6430526J12Rik|D230026E03|Megf7|mdig	low density lipoprotein receptor-related protein 4	protein-coding
chr2_91457794_91458294	81.1357	-0.879748	0.203202	-4.32942	1.49504e-05	0.000264847	all_samples_summits_5811	chr2	91457794	91458294	+	intron (NM_172668, intron 1 of 37)	CpG	513	NM_172668	228357	Mm.275149	NM_172668	ENSMUSG00000027253	Lrp4	6430526J12Rik|D230026E03|Megf7|mdig	low density lipoprotein receptor-related protein 4	protein-coding
chr2_91474237_91474737	149.758	-0.491351	0.178261	-2.75635	0.00584497	0.0263834	all_samples_summits_5812	chr2	91474237	91474737	+	intron (NM_172668, intron 6 of 37)	intron (NM_172668, intron 6 of 37)	16956	NM_172668	228357	Mm.275149	NM_172668	ENSMUSG00000027253	Lrp4	6430526J12Rik|D230026E03|Megf7|mdig	low density lipoprotein receptor-related protein 4	protein-coding
chr2_91480747_91481247	94.6185	0.335114	0.193293	1.73371	0.082969	0.18788	all_samples_summits_5813	chr2	91480747	91481247	+	intron (NM_172668, intron 15 of 37)	intron (NM_172668, intron 15 of 37)	23466	NM_172668	228357	Mm.275149	NM_172668	ENSMUSG00000027253	Lrp4	6430526J12Rik|D230026E03|Megf7|mdig	low density lipoprotein receptor-related protein 4	protein-coding
chr2_91526478_91526978	316.095	0.0937302	0.101399	0.924371	0.355293	0.522439	all_samples_summits_5814	chr2	91526478	91526978	+	promoter-TSS (NM_001165989)	promoter-TSS (NM_001165989)	-34	NM_001165989	75786	Mm.168478	NM_029437	ENSMUSG00000040549	Ckap5	3110043H24Rik|4930432B04Rik|D730027C18Rik|T25636|mKIAA0097	cytoskeleton associated protein 5	protein-coding
chr2_91526984_91527484	132.147	-0.516745	0.187447	-2.75676	0.0058377	0.0263578	all_samples_summits_5815	chr2	91526984	91527484	+	intron (NM_001165989, intron 1 of 43)	intron (NM_001165989, intron 1 of 43)	472	NM_001165989	75786	Mm.168478	NM_029437	ENSMUSG00000040549	Ckap5	3110043H24Rik|4930432B04Rik|D730027C18Rik|T25636|mKIAA0097	cytoskeleton associated protein 5	protein-coding
chr2_91537523_91538023	210.231	-0.142395	0.122406	-1.1633	0.244706	0.405142	all_samples_summits_5816	chr2	91537523	91538023	+	intron (NM_001165989, intron 1 of 43)	intron (NM_001165989, intron 1 of 43)	-8549	NM_029437	75786	Mm.168478	NM_029437	ENSMUSG00000040549	Ckap5	3110043H24Rik|4930432B04Rik|D730027C18Rik|T25636|mKIAA0097	cytoskeleton associated protein 5	protein-coding
chr2_91649355_91649855	133.282	-0.12736	0.171072	-0.744482	0.456585	0.618064	all_samples_summits_5817	chr2	91649355	91649855	+	promoter-TSS (NM_001145902)	promoter-TSS (NM_001145902)	186	NM_001033451	381410	Mm.330401	NM_001033451	ENSMUSG00000075040	Zfp408	Gm1011	zinc finger protein 408	protein-coding
chr2_91649901_91650401	350.759	0.0296799	0.123071	0.24116	0.809431	0.887051	all_samples_summits_5818	chr2	91649901	91650401	+	promoter-TSS (NM_001145902)	promoter-TSS (NM_001145902)	33	NR_027371	228359	Mm.22413	NM_146124	ENSMUSG00000027247	Arhgap1	B230365D05Rik|C76222|Cdc42GAP|p50rhoGAP	Rho GTPase activating protein 1	protein-coding
chr2_91656663_91657163	198.375	0.260651	0.164688	1.58269	0.113491	0.235618	all_samples_summits_5819	chr2	91656663	91657163	+	intron (NM_001359970, intron 4 of 13)	intron (NM_001359970, intron 4 of 13)	3705	NM_146124	228359	Mm.22413	NM_146124	ENSMUSG00000027247	Arhgap1	B230365D05Rik|C76222|Cdc42GAP|p50rhoGAP	Rho GTPase activating protein 1	protein-coding
chr2_91696100_91696600	350.496	0.1672	0.132421	1.26264	0.20672	0.361708	all_samples_summits_5820	chr2	91696100	91696600	+	intron (NM_001355419, intron 1 of 16)	B4A|SINE|B4	14242	NM_001355420	51897	Mm.28492	NM_145528	ENSMUSG00000027244	Atg13	1110053A20Rik|D2Ertd391e|Harbi1	autophagy related 13	protein-coding
chr2_91710088_91710588	249.96	0.0290673	0.107275	0.27096	0.786422	0.872061	all_samples_summits_5821	chr2	91710088	91710588	+	promoter-TSS (NM_001356518)	promoter-TSS (NM_001356518)	254	NM_001355420	51897	Mm.28492	NM_145528	ENSMUSG00000027244	Atg13	1110053A20Rik|D2Ertd391e|Harbi1	autophagy related 13	protein-coding
chr2_91710620_91711120	327.693	0.194742	0.0947739	2.05481	0.0398978	0.110974	all_samples_summits_5822	chr2	91710620	91711120	+	promoter-TSS (NM_001355420)	promoter-TSS (NM_001355420)	18	NM_001356518	241547	Mm.130331	NM_178724	ENSMUSG00000027243	Harbi1	D230010M03Rik	harbinger transposase derived 1	protein-coding
chr2_91711605_91712105	131.541	-0.76206	0.185225	-4.11425	3.88445e-05	0.000561519	all_samples_summits_5823	chr2	91711605	91712105	+	promoter-TSS (NM_001356519)	promoter-TSS (NM_001356519)	-225	NM_001356519	241547	Mm.130331	NM_178724	ENSMUSG00000027243	Harbi1	D230010M03Rik	harbinger transposase derived 1	protein-coding
chr2_91729898_91730398	151.647	0.151788	0.140547	1.07998	0.280151	0.444846	all_samples_summits_5824	chr2	91729898	91730398	+	promoter-TSS (NM_172669)	promoter-TSS (NM_172669)	10	NM_001080754	228361	Mm.436667	NM_172669	ENSMUSG00000040506	Ambra1	2310079H06Rik|A130023A14|AA474864|AV021921|D030051N19Rik|mKIAA1736	autophagy/beclin 1 regulator 1	protein-coding
chr2_91794994_91795494	89.4209	-0.043096	0.198012	-0.217643	0.827707	0.898558	all_samples_summits_5825	chr2	91794994	91795494	+	intron (NM_001080754, intron 8 of 18)	B1_Mur1|SINE|Alu	65106	NM_001080754	228361	Mm.436667	NM_172669	ENSMUSG00000040506	Ambra1	2310079H06Rik|A130023A14|AA474864|AV021921|D030051N19Rik|mKIAA1736	autophagy/beclin 1 regulator 1	protein-coding
chr2_91913662_91914162	74.594	-0.41736	0.250747	-1.66446	0.0960202	0.208935	all_samples_summits_5826	chr2	91913662	91914162	+	intron (NM_001080754, intron 18 of 18)	intron (NM_001080754, intron 18 of 18)	-8277	NM_007699	12672	Mm.330405	NM_007699	ENSMUSG00000040495	Chrm4	Chrm-4|M4	cholinergic receptor, muscarinic 4	protein-coding
chr2_91921105_91921605	71.6193	-0.750064	0.256248	-2.9271	0.00342135	0.0176435	all_samples_summits_5827	chr2	91921105	91921605	+	promoter-TSS (NM_007699)	promoter-TSS (NM_007699)	-834	NM_007699	12672	Mm.330405	NM_007699	ENSMUSG00000040495	Chrm4	Chrm-4|M4	cholinergic receptor, muscarinic 4	protein-coding
chr2_91923968_91924468	50.4327	-1.00673	0.26009	-3.87071	0.000108517	0.00125425	all_samples_summits_5828	chr2	91923968	91924468	+	intron (NM_007699, intron 1 of 1)	intron (NM_007699, intron 1 of 1)	2029	NM_007699	12672	Mm.330405	NM_007699	ENSMUSG00000040495	Chrm4	Chrm-4|M4	cholinergic receptor, muscarinic 4	protein-coding
chr2_91929963_91930463	55.5139	-0.552106	0.250156	-2.20705	0.0273107	0.0835291	all_samples_summits_5829	chr2	91929963	91930463	+	TTS (NM_007699)	TTS (NM_007699)	1489	NM_001012335	17242	Mm.906	NM_010784	ENSMUSG00000027239	Mdk	MK|Mek	midkine	protein-coding
chr2_91944109_91944609	55.8174	-0.225843	0.29302	-0.770745	0.440858	0.604353	all_samples_summits_5830	chr2	91944109	91944609	+	TTS (NR_105965)	TTS (NR_105965)	571	NR_105965	102465604		NR_105965	ENSMUSG00000098651	Mir6999	Gm27673|mmu-mir-6999	microRNA 6999	ncRNA
chr2_91947618_91948118	92.7664	-0.453649	0.237928	-1.90667	0.0565637	0.142673	all_samples_summits_5831	chr2	91947618	91948118	+	intron (NM_001166597, intron 1 of 31)	intron (NM_001166597, intron 1 of 31)	2480	NM_001166597	104418	Mm.314923	NM_138306	ENSMUSG00000040479	Dgkz	E130307B02Rik|F730209L11Rik|mDGK[z]	diacylglycerol kinase zeta	protein-coding
chr2_91953692_91954192	126.035	-0.187318	0.201272	-0.930673	0.352023	0.519273	all_samples_summits_5832	chr2	91953692	91954192	+	intron (NM_138306, intron 1 of 30)	intron (NM_138306, intron 1 of 30)	-3594	NM_001166597	104418	Mm.314923	NM_138306	ENSMUSG00000040479	Dgkz	E130307B02Rik|F730209L11Rik|mDGK[z]	diacylglycerol kinase zeta	protein-coding
chr2_91955197_91955697	74.2529	-0.490776	0.279268	-1.75736	0.0788557	0.18111	all_samples_summits_5833	chr2	91955197	91955697	+	intron (NM_138306, intron 1 of 30)	intron (NM_138306, intron 1 of 30)	-5099	NM_001166597	104418	Mm.314923	NM_138306	ENSMUSG00000040479	Dgkz	E130307B02Rik|F730209L11Rik|mDGK[z]	diacylglycerol kinase zeta	protein-coding
chr2_91958901_91959401	74.3974	-0.64986	0.203881	-3.18745	0.00143533	0.0091451	all_samples_summits_5834	chr2	91958901	91959401	+	intron (NM_138306, intron 1 of 30)	intron (NM_138306, intron 1 of 30)	4412	NM_138306	104418	Mm.314923	NM_138306	ENSMUSG00000040479	Dgkz	E130307B02Rik|F730209L11Rik|mDGK[z]	diacylglycerol kinase zeta	protein-coding
chr2_91961649_91962149	75.6148	-0.826258	0.243742	-3.38989	0.000699212	0.00529061	all_samples_summits_5835	chr2	91961649	91962149	+	intron (NM_138306, intron 1 of 30)	intron (NM_138306, intron 1 of 30)	1664	NM_138306	104418	Mm.314923	NM_138306	ENSMUSG00000040479	Dgkz	E130307B02Rik|F730209L11Rik|mDGK[z]	diacylglycerol kinase zeta	protein-coding
chr2_91963396_91963896	369.678	0.37992	0.128933	2.94664	0.00321242	0.0168167	all_samples_summits_5836	chr2	91963396	91963896	+	promoter-TSS (NM_138306)	promoter-TSS (NM_138306)	-83	NM_138306	104418	Mm.314923	NM_138306	ENSMUSG00000040479	Dgkz	E130307B02Rik|F730209L11Rik|mDGK[z]	diacylglycerol kinase zeta	protein-coding
chr2_91987478_91987978	69.7439	-0.155371	0.206849	-0.751132	0.452573	0.614719	all_samples_summits_5837	chr2	91987478	91987978	+	intron (NM_011957, intron 8 of 11)	intron (NM_011957, intron 8 of 11)	-24165	NM_138306	104418	Mm.314923	NM_138306	ENSMUSG00000040479	Dgkz	E130307B02Rik|F730209L11Rik|mDGK[z]	diacylglycerol kinase zeta	protein-coding
chr2_92004577_92005077	197.629	-0.0863749	0.129663	-0.666147	0.505317	0.660162	all_samples_summits_5838	chr2	92004577	92005077	+	intron (NM_011957, intron 1 of 11)	intron (NM_011957, intron 1 of 11)	19343	NM_011957	26427	Mm.10353	NM_011957	ENSMUSG00000027230	Creb3l1	Oasis	cAMP responsive element binding protein 3-like 1	protein-coding
chr2_92008214_92008714	414.072	0.260559	0.0951924	2.73719	0.00619674	0.0276034	all_samples_summits_5839	chr2	92008214	92008714	+	intron (NM_011957, intron 1 of 11)	CpG	15706	NM_011957	26427	Mm.10353	NM_011957	ENSMUSG00000027230	Creb3l1	Oasis	cAMP responsive element binding protein 3-like 1	protein-coding
chr2_92008760_92009260	133.611	-0.459047	0.186118	-2.46643	0.0136468	0.0500393	all_samples_summits_5840	chr2	92008760	92009260	+	intron (NM_011957, intron 1 of 11)	intron (NM_011957, intron 1 of 11)	15160	NM_011957	26427	Mm.10353	NM_011957	ENSMUSG00000027230	Creb3l1	Oasis	cAMP responsive element binding protein 3-like 1	protein-coding
chr2_92011967_92012467	71.0653	-0.836406	0.27737	-3.01548	0.00256569	0.014227	all_samples_summits_5841	chr2	92011967	92012467	+	intron (NM_011957, intron 1 of 11)	intron (NM_011957, intron 1 of 11)	11953	NM_011957	26427	Mm.10353	NM_011957	ENSMUSG00000027230	Creb3l1	Oasis	cAMP responsive element binding protein 3-like 1	protein-coding
chr2_92016878_92017378	107.512	-0.735604	0.208633	-3.52582	0.000422173	0.00361722	all_samples_summits_5842	chr2	92016878	92017378	+	intron (NM_011957, intron 1 of 11)	intron (NM_011957, intron 1 of 11)	7042	NM_011957	26427	Mm.10353	NM_011957	ENSMUSG00000027230	Creb3l1	Oasis	cAMP responsive element binding protein 3-like 1	protein-coding
chr2_92023290_92023790	92.154	-0.18212	0.252755	-0.720539	0.471193	0.630961	all_samples_summits_5843	chr2	92023290	92023790	+	intron (NM_011957, intron 1 of 11)	intron (NM_011957, intron 1 of 11)	630	NM_011957	26427	Mm.10353	NM_011957	ENSMUSG00000027230	Creb3l1	Oasis	cAMP responsive element binding protein 3-like 1	protein-coding
chr2_92024329_92024829	121.519	-0.428355	0.192965	-2.21986	0.0264286	0.0815392	all_samples_summits_5844	chr2	92024329	92024829	+	promoter-TSS (NM_011957)	promoter-TSS (NM_011957)	-409	NM_011957	26427	Mm.10353	NM_011957	ENSMUSG00000027230	Creb3l1	Oasis	cAMP responsive element binding protein 3-like 1	protein-coding
chr2_92028099_92028599	79.2703	0.539587	0.23451	2.30091	0.0213966	0.0697696	all_samples_summits_5845	chr2	92028099	92028599	+	Intergenic	Intergenic	-4179	NM_011957	26427	Mm.10353	NM_011957	ENSMUSG00000027230	Creb3l1	Oasis	cAMP responsive element binding protein 3-like 1	protein-coding
chr2_92029682_92030182	120.854	0.370171	0.240855	1.5369	0.124317	0.251845	all_samples_summits_5846	chr2	92029682	92030182	+	Intergenic	Intergenic	-5762	NM_011957	26427	Mm.10353	NM_011957	ENSMUSG00000027230	Creb3l1	Oasis	cAMP responsive element binding protein 3-like 1	protein-coding
chr2_92047513_92048013	90.2014	-0.323684	0.189454	-1.70851	0.0875412	0.195333	all_samples_summits_5847	chr2	92047513	92048013	+	Intergenic	Intergenic	-23593	NM_011957	26427	Mm.10353	NM_011957	ENSMUSG00000027230	Creb3l1	Oasis	cAMP responsive element binding protein 3-like 1	protein-coding
chr2_92055320_92055820	199.104	0.00544238	0.123209	0.0441721	0.964767	0.980207	all_samples_summits_5848	chr2	92055320	92055820	+	Intergenic	CpG	-31400	NM_011957	26427	Mm.10353	NM_011957	ENSMUSG00000027230	Creb3l1	Oasis	cAMP responsive element binding protein 3-like 1	protein-coding
chr2_92055912_92056412	113.894	0.0110585	0.164097	0.0673898	0.946271	0.969427	all_samples_summits_5849	chr2	92055912	92056412	+	Intergenic	Intergenic	-31992	NM_011957	26427	Mm.10353	NM_011957	ENSMUSG00000027230	Creb3l1	Oasis	cAMP responsive element binding protein 3-like 1	protein-coding
chr2_92058385_92058885	187.165	-0.211444	0.141106	-1.49848	0.134009	0.265961	all_samples_summits_5850	chr2	92058385	92058885	+	Intergenic	CpG	-34465	NM_011957	26427	Mm.10353	NM_011957	ENSMUSG00000027230	Creb3l1	Oasis	cAMP responsive element binding protein 3-like 1	protein-coding
chr2_92059346_92059846	137.481	-0.793801	0.174284	-4.55463	5.24772e-06	0.000114946	all_samples_summits_5851	chr2	92059346	92059846	+	Intergenic	CpG	-35426	NM_011957	26427	Mm.10353	NM_011957	ENSMUSG00000027230	Creb3l1	Oasis	cAMP responsive element binding protein 3-like 1	protein-coding
chr2_92086978_92087478	83.6719	-0.458999	0.205677	-2.23165	0.0256379	0.0798459	all_samples_summits_5852	chr2	92086978	92087478	+	Intergenic	Intergenic	-63058	NM_011957	26427	Mm.10353	NM_011957	ENSMUSG00000027230	Creb3l1	Oasis	cAMP responsive element binding protein 3-like 1	protein-coding
chr2_92095685_92096185	56.476	-0.421608	0.421077	-1.00126	0.3167	0.483404	all_samples_summits_5853	chr2	92095685	92096185	+	Intergenic	Intergenic	-71765	NM_011957	26427	Mm.10353	NM_011957	ENSMUSG00000027230	Creb3l1	Oasis	cAMP responsive element binding protein 3-like 1	protein-coding
chr2_92182839_92183339	123.836	0.236183	0.167938	1.40637	0.159614	0.301879	all_samples_summits_5854	chr2	92182839	92183339	+	Intergenic	Intergenic	-1093	NM_001362833	192285	Mm.330408	NM_138755	ENSMUSG00000058318	Phf21a	80kDa|BHC80a|Bhc|Bhc80|D030065N23Rik|PFTF1|mBHC80	PHD finger protein 21A	protein-coding
chr2_92183547_92184047	192.685	0.482759	0.136099	3.54711	0.000389475	0.00339841	all_samples_summits_5855	chr2	92183547	92184047	+	promoter-TSS (NM_001362833)	promoter-TSS (NM_001362833)	-385	NM_001362833	192285	Mm.330408	NM_138755	ENSMUSG00000058318	Phf21a	80kDa|BHC80a|Bhc|Bhc80|D030065N23Rik|PFTF1|mBHC80	PHD finger protein 21A	protein-coding
chr2_92184165_92184665	129.898	0.0761655	0.163992	0.464447	0.642327	0.770551	all_samples_summits_5856	chr2	92184165	92184665	+	intron (NM_001362832, intron 1 of 18)	(TC)n|Simple_repeat|Simple_repeat	233	NM_138755	192285	Mm.330408	NM_138755	ENSMUSG00000058318	Phf21a	80kDa|BHC80a|Bhc|Bhc80|D030065N23Rik|PFTF1|mBHC80	PHD finger protein 21A	protein-coding
chr2_92184928_92185428	109.659	-0.162348	0.172657	-0.940294	0.347067	0.514164	all_samples_summits_5857	chr2	92184928	92185428	+	promoter-TSS (NM_001109691)	promoter-TSS (NM_001109691)	-305	NM_001109691	192285	Mm.330408	NM_138755	ENSMUSG00000058318	Phf21a	80kDa|BHC80a|Bhc|Bhc80|D030065N23Rik|PFTF1|mBHC80	PHD finger protein 21A	protein-coding
chr2_92266170_92266670	74.8055	-1.03813	0.265261	-3.9136	9.093e-05	0.00109413	all_samples_summits_5858	chr2	92266170	92266670	+	intron (NM_001362832, intron 6 of 18)	intron (NM_001362832, intron 6 of 18)	44948	NM_001109690	192285	Mm.330408	NM_138755	ENSMUSG00000058318	Phf21a	80kDa|BHC80a|Bhc|Bhc80|D030065N23Rik|PFTF1|mBHC80	PHD finger protein 21A	protein-coding
chr2_92289292_92289792	189.135	0.188072	0.156041	1.20527	0.228097	0.386536	all_samples_summits_5859	chr2	92289292	92289792	+	intron (NM_001362832, intron 6 of 18)	intron (NM_001362832, intron 6 of 18)	68070	NM_001109690	192285	Mm.330408	NM_138755	ENSMUSG00000058318	Phf21a	80kDa|BHC80a|Bhc|Bhc80|D030065N23Rik|PFTF1|mBHC80	PHD finger protein 21A	protein-coding
chr2_92296375_92296875	86.7467	-0.123048	0.183271	-0.671397	0.501968	0.65747	all_samples_summits_5860	chr2	92296375	92296875	+	intron (NM_001362832, intron 6 of 18)	intron (NM_001362832, intron 6 of 18)	74432	NM_001290774	228366	Mm.31158	NM_172670	ENSMUSG00000040434	Large2	5730485C17Rik|AI891893|Gyltl1b|Largel|mKIAA4105	LARGE xylosyl- and glucuronyltransferase 2	protein-coding
chr2_92359179_92359679	102.292	-0.26055	0.196255	-1.32761	0.184308	0.333307	all_samples_summits_5861	chr2	92359179	92359679	+	intron (NM_001362832, intron 18 of 18)	intron (NM_001362832, intron 18 of 18)	11628	NM_001290774	228366	Mm.31158	NM_172670	ENSMUSG00000040434	Large2	5730485C17Rik|AI891893|Gyltl1b|Largel|mKIAA4105	LARGE xylosyl- and glucuronyltransferase 2	protein-coding
chr2_92367249_92367749	65.2521	-1.1677	0.235507	-4.95826	7.11266e-07	2.37083e-05	all_samples_summits_5862	chr2	92367249	92367749	+	intron (NM_001290775, intron 9 of 14)	(CCCCG)n|Simple_repeat|Simple_repeat	3558	NM_001290774	228366	Mm.31158	NM_172670	ENSMUSG00000040434	Large2	5730485C17Rik|AI891893|Gyltl1b|Largel|mKIAA4105	LARGE xylosyl- and glucuronyltransferase 2	protein-coding
chr2_92370828_92371328	280.542	0.185365	0.142032	1.3051	0.19186	0.343151	all_samples_summits_5863	chr2	92370828	92371328	+	promoter-TSS (NM_172670)	promoter-TSS (NM_172670)	-21	NM_001290775	228366	Mm.31158	NM_172670	ENSMUSG00000040434	Large2	5730485C17Rik|AI891893|Gyltl1b|Largel|mKIAA4105	LARGE xylosyl- and glucuronyltransferase 2	protein-coding
chr2_92371851_92372351	147.322	0.730047	0.176051	4.14678	3.37183e-05	0.000502337	all_samples_summits_5864	chr2	92371851	92372351	+	Intergenic	Intergenic	-1044	NM_001290775	228366	Mm.31158	NM_172670	ENSMUSG00000040434	Large2	5730485C17Rik|AI891893|Gyltl1b|Largel|mKIAA4105	LARGE xylosyl- and glucuronyltransferase 2	protein-coding
chr2_92373042_92373542	211.581	0.341826	0.152432	2.24249	0.0249298	0.078166	all_samples_summits_5865	chr2	92373042	92373542	+	Intergenic	Intergenic	-1384	NR_028114	18633	Mm.202782	NM_145122	ENSMUSG00000027222	Pex16	-	peroxisomal biogenesis factor 16	protein-coding
chr2_92374431_92374931	75.8753	0.181925	0.279701	0.650426	0.515417	0.668847	all_samples_summits_5866	chr2	92374431	92374931	+	promoter-TSS (NM_145122)	promoter-TSS (NM_145122)	5	NR_028114	18633	Mm.202782	NM_145122	ENSMUSG00000027222	Pex16	-	peroxisomal biogenesis factor 16	protein-coding
chr2_92375119_92375619	570.324	0.236443	0.0825887	2.8629	0.00419789	0.0205781	all_samples_summits_5867	chr2	92375119	92375619	+	5' UTR (NM_145122, exon 1 of 11)	5' UTR (NM_145122, exon 1 of 11)	130	NM_145122	18633	Mm.202782	NM_145122	ENSMUSG00000027222	Pex16	-	peroxisomal biogenesis factor 16	protein-coding
chr2_92388768_92389268	115.27	-0.493484	0.158739	-3.10877	0.00187868	0.0111867	all_samples_summits_5868	chr2	92388768	92389268	+	exon (NM_001202446, exon 3 of 12)	exon (NM_001202446, exon 3 of 12)	-1572	NR_105966	102466783		NR_105966	ENSMUSG00000099093	Mir7000	Gm27338|mmu-mir-7000	microRNA 7000	ncRNA
chr2_92389294_92389794	291.524	-0.0795375	0.125801	-0.632249	0.527224	0.678746	all_samples_summits_5869	chr2	92389294	92389794	+	intron (NM_001202445, intron 2 of 11)	intron (NM_001202445, intron 2 of 11)	-2098	NR_105966	102466783		NR_105966	ENSMUSG00000099093	Mir7000	Gm27338|mmu-mir-7000	microRNA 7000	ncRNA
chr2_92390490_92390990	69.7025	-0.4406	0.240778	-1.8299	0.0672644	0.161246	all_samples_summits_5870	chr2	92390490	92390990	+	intron (NM_001202445, intron 2 of 11)	intron (NM_001202445, intron 2 of 11)	1943	NM_001202445	19099	Mm.2720	NM_011162	ENSMUSG00000027223	Mapk8ip1	IB1|JIP-1|Jip1|Prkm8ip|Skip|mjip-2a	mitogen-activated protein kinase 8 interacting protein 1	protein-coding
chr2_92395433_92395933	72.915	-0.147585	0.309891	-0.476249	0.633897	0.764045	all_samples_summits_5871	chr2	92395433	92395933	+	intron (NM_011162, intron 1 of 11)	intron (NM_011162, intron 1 of 11)	-3000	NM_001202446	19099	Mm.2720	NM_011162	ENSMUSG00000027223	Mapk8ip1	IB1|JIP-1|Jip1|Prkm8ip|Skip|mjip-2a	mitogen-activated protein kinase 8 interacting protein 1	protein-coding
chr2_92422665_92423165	70.4865	-0.50951	0.270066	-1.88661	0.0592125	0.147286	all_samples_summits_5872	chr2	92422665	92423165	+	non-coding (NR_040621, exon 3 of 4)	non-coding (NR_040621, exon 3 of 4)	11154	NM_009963	12953	Mm.254181	NM_009963	ENSMUSG00000068742	Cry2	AV006279|D130054K12Rik	cryptochrome 2 (photolyase-like)	protein-coding
chr2_92423612_92424112	266.776	0.289911	0.145943	1.98647	0.0469806	0.124795	all_samples_summits_5873	chr2	92423612	92424112	+	intron (NM_009963, intron 3 of 11)	intron (NM_009963, intron 3 of 11)	10207	NM_009963	12953	Mm.254181	NM_009963	ENSMUSG00000068742	Cry2	AV006279|D130054K12Rik	cryptochrome 2 (photolyase-like)	protein-coding
chr2_92424865_92425365	591.575	0.228918	0.128439	1.78231	0.0746994	0.174056	all_samples_summits_5874	chr2	92424865	92425365	+	intron (NM_009963, intron 2 of 11)	intron (NM_009963, intron 2 of 11)	8954	NM_009963	12953	Mm.254181	NM_009963	ENSMUSG00000068742	Cry2	AV006279|D130054K12Rik	cryptochrome 2 (photolyase-like)	protein-coding
chr2_92427329_92427829	162.737	0.319472	0.16089	1.98566	0.0470712	0.125007	all_samples_summits_5875	chr2	92427329	92427829	+	intron (NM_009963, intron 1 of 11)	intron (NM_009963, intron 1 of 11)	6490	NM_009963	12953	Mm.254181	NM_009963	ENSMUSG00000068742	Cry2	AV006279|D130054K12Rik	cryptochrome 2 (photolyase-like)	protein-coding
chr2_92427860_92428360	513.374	0.334212	0.0959527	3.48309	0.00049566	0.00408477	all_samples_summits_5876	chr2	92427860	92428360	+	intron (NM_009963, intron 1 of 11)	intron (NM_009963, intron 1 of 11)	5959	NM_009963	12953	Mm.254181	NM_009963	ENSMUSG00000068742	Cry2	AV006279|D130054K12Rik	cryptochrome 2 (photolyase-like)	protein-coding
chr2_92429722_92430222	114.013	0.112371	0.191202	0.587708	0.556728	0.702375	all_samples_summits_5877	chr2	92429722	92430222	+	intron (NM_009963, intron 1 of 11)	intron (NM_009963, intron 1 of 11)	4097	NM_009963	12953	Mm.254181	NM_009963	ENSMUSG00000068742	Cry2	AV006279|D130054K12Rik	cryptochrome 2 (photolyase-like)	protein-coding
chr2_92431176_92431676	241.749	0.323459	0.126407	2.55888	0.010501	0.0411305	all_samples_summits_5878	chr2	92431176	92431676	+	intron (NM_009963, intron 1 of 11)	intron (NM_009963, intron 1 of 11)	2643	NM_009963	12953	Mm.254181	NM_009963	ENSMUSG00000068742	Cry2	AV006279|D130054K12Rik	cryptochrome 2 (photolyase-like)	protein-coding
chr2_92432529_92433029	328.636	0.106196	0.109004	0.97424	0.329937	0.497257	all_samples_summits_5879	chr2	92432529	92433029	+	TTS (NR_040621)	TTS (NR_040621)	1290	NM_009963	12953	Mm.254181	NM_009963	ENSMUSG00000068742	Cry2	AV006279|D130054K12Rik	cryptochrome 2 (photolyase-like)	protein-coding
chr2_92433889_92434389	640.042	0.196281	0.0769631	2.55033	0.0107622	0.0418169	all_samples_summits_5880	chr2	92433889	92434389	+	promoter-TSS (NM_009963)	promoter-TSS (NM_009963)	-70	NM_009963	12953	Mm.254181	NM_009963	ENSMUSG00000068742	Cry2	AV006279|D130054K12Rik	cryptochrome 2 (photolyase-like)	protein-coding
chr2_92434938_92435438	64.592	-0.65818	0.343373	-1.91681	0.0552624	0.140236	all_samples_summits_5881	chr2	92434938	92435438	+	Intergenic	Intergenic	-1119	NM_009963	12953	Mm.254181	NM_009963	ENSMUSG00000068742	Cry2	AV006279|D130054K12Rik	cryptochrome 2 (photolyase-like)	protein-coding
chr2_92437358_92437858	83.3775	-0.310288	0.216311	-1.43446	0.151442	0.29069	all_samples_summits_5882	chr2	92437358	92437858	+	Intergenic	Intergenic	-3539	NM_009963	12953	Mm.254181	NM_009963	ENSMUSG00000068742	Cry2	AV006279|D130054K12Rik	cryptochrome 2 (photolyase-like)	protein-coding
chr2_92437864_92438364	132.5	0.140028	0.159421	0.878354	0.379752	0.546778	all_samples_summits_5883	chr2	92437864	92438364	+	Intergenic	Intergenic	-4045	NM_009963	12953	Mm.254181	NM_009963	ENSMUSG00000068742	Cry2	AV006279|D130054K12Rik	cryptochrome 2 (photolyase-like)	protein-coding
chr2_92459561_92460061	274.295	-0.0483967	0.110191	-0.439206	0.660512	0.784079	all_samples_summits_5884	chr2	92459561	92460061	+	promoter-TSS (NM_211358)	promoter-TSS (NM_211358)	-17	NM_211358	228368	Mm.273990	NM_145832	ENSMUSG00000049922	Slc35c1	E430007K15Rik|fuct1	solute carrier family 35, member C1	protein-coding
chr2_92460248_92460748	155.741	-0.0139596	0.147874	-0.094402	0.92479	0.957312	all_samples_summits_5885	chr2	92460248	92460748	+	promoter-TSS (NM_145832)	promoter-TSS (NM_145832)	20	NM_145832	228368	Mm.273990	NM_145832	ENSMUSG00000049922	Slc35c1	E430007K15Rik|fuct1	solute carrier family 35, member C1	protein-coding
chr2_92485559_92486059	74.2837	-0.355503	0.204006	-1.74261	0.0814017	0.18529	all_samples_summits_5886	chr2	92485559	92486059	+	Intergenic	Intergenic	-25291	NM_145832	228368	Mm.273990	NM_145832	ENSMUSG00000049922	Slc35c1	E430007K15Rik|fuct1	solute carrier family 35, member C1	protein-coding
chr2_92486350_92486850	55.1176	0.0388939	0.258416	0.150509	0.880363	0.930113	all_samples_summits_5887	chr2	92486350	92486850	+	Intergenic	Intergenic	-26082	NM_145832	228368	Mm.273990	NM_145832	ENSMUSG00000049922	Slc35c1	E430007K15Rik|fuct1	solute carrier family 35, member C1	protein-coding
chr2_92529296_92529796	228.273	0.473187	0.125939	3.75728	0.000171772	0.00178879	all_samples_summits_5888	chr2	92529296	92529796	+	Intergenic	Intergenic	-62660	NR_106080	102466819		NR_106080	ENSMUSG00000099223	Mir7221	Gm27378|mmu-mir-7221	microRNA 7221	ncRNA
chr2_92627581_92628081	156.839	0.602218	0.206127	2.92159	0.00348251	0.0178881	all_samples_summits_5889	chr2	92627581	92628081	+	Intergenic	Intergenic	26714	NM_001356553	76969	Mm.38021	NM_023850	ENSMUSG00000027221	Chst1	2610008E20Rik|AW125896|C6ST|GST-1|Gst1|KS6ST|KSGAL6ST|KSST	carbohydrate sulfotransferase 1	protein-coding
chr2_92678225_92678725	77.1468	0.135619	0.544271	0.249176	0.803224	0.883055	all_samples_summits_5890	chr2	92678225	92678725	+	Intergenic	Intergenic	77358	NM_001356553	76969	Mm.38021	NM_023850	ENSMUSG00000027221	Chst1	2610008E20Rik|AW125896|C6ST|GST-1|Gst1|KS6ST|KSGAL6ST|KSST	carbohydrate sulfotransferase 1	protein-coding
chr2_92741980_92742480	202.383	0.415377	0.154645	2.686	0.00723138	0.0310653	all_samples_summits_5891	chr2	92741980	92742480	+	Intergenic	Intergenic	141113	NM_001356553	76969	Mm.38021	NM_023850	ENSMUSG00000027221	Chst1	2610008E20Rik|AW125896|C6ST|GST-1|Gst1|KS6ST|KSGAL6ST|KSST	carbohydrate sulfotransferase 1	protein-coding
chr2_92742676_92743176	91.1114	0.379666	0.189626	2.00218	0.0452653	0.121389	all_samples_summits_5892	chr2	92742676	92743176	+	Intergenic	Intergenic	141809	NM_001356553	76969	Mm.38021	NM_023850	ENSMUSG00000027221	Chst1	2610008E20Rik|AW125896|C6ST|GST-1|Gst1|KS6ST|KSGAL6ST|KSST	carbohydrate sulfotransferase 1	protein-coding
chr2_92747338_92747838	106.616	0.290145	0.21294	1.36257	0.173018	0.319459	all_samples_summits_5893	chr2	92747338	92747838	+	Intergenic	Intergenic	146471	NM_001356553	76969	Mm.38021	NM_023850	ENSMUSG00000027221	Chst1	2610008E20Rik|AW125896|C6ST|GST-1|Gst1|KS6ST|KSGAL6ST|KSST	carbohydrate sulfotransferase 1	protein-coding
chr2_92751199_92751699	258.705	0.340163	0.146741	2.31813	0.0204424	0.0674809	all_samples_summits_5894	chr2	92751199	92751699	+	Intergenic	(GGGA)n|Simple_repeat|Simple_repeat	150332	NM_001356553	76969	Mm.38021	NM_023850	ENSMUSG00000027221	Chst1	2610008E20Rik|AW125896|C6ST|GST-1|Gst1|KS6ST|KSGAL6ST|KSST	carbohydrate sulfotransferase 1	protein-coding
chr2_92772462_92772962	64.0816	0.0726894	0.305506	0.237932	0.811934	0.888393	all_samples_summits_5895	chr2	92772462	92772962	+	Intergenic	Intergenic	-142389	NM_030725	80976	Mm.33490	NM_030725	ENSMUSG00000027220	Syt13	5730409J20Rik|AI549909|mKIAA1427	synaptotagmin XIII	protein-coding
chr2_92966186_92966686	96.2136	-0.217477	0.200108	-1.0868	0.277126	0.441532	all_samples_summits_5896	chr2	92966186	92966686	+	3' UTR (NM_001368848, exon 8 of 8)	3' UTR (NM_001368848, exon 8 of 8)	51335	NM_030725	80976	Mm.33490	NM_030725	ENSMUSG00000027220	Syt13	5730409J20Rik|AI549909|mKIAA1427	synaptotagmin XIII	protein-coding
chr2_92967180_92967680	214.625	-0.036446	0.147291	-0.247442	0.804566	0.884039	all_samples_summits_5897	chr2	92967180	92967680	+	3' UTR (NM_001368848, exon 8 of 8)	3' UTR (NM_001368848, exon 8 of 8)	52329	NM_030725	80976	Mm.33490	NM_030725	ENSMUSG00000027220	Syt13	5730409J20Rik|AI549909|mKIAA1427	synaptotagmin XIII	protein-coding
chr2_92967688_92968188	128.632	0.0598055	0.184086	0.324878	0.745274	0.843965	all_samples_summits_5898	chr2	92967688	92968188	+	3' UTR (NM_001368848, exon 8 of 8)	3' UTR (NM_001368848, exon 8 of 8)	52837	NM_030725	80976	Mm.33490	NM_030725	ENSMUSG00000027220	Syt13	5730409J20Rik|AI549909|mKIAA1427	synaptotagmin XIII	protein-coding
chr2_92975011_92975511	125.115	-0.342535	0.200054	-1.71221	0.0868574	0.194285	all_samples_summits_5899	chr2	92975011	92975511	+	exon (NM_001368848, exon 7 of 8)	exon (NM_001368848, exon 7 of 8)	-54087	NR_110333	433456	Mm.235231	NM_001002794	ENSMUSG00000075027	4631405J19Rik	-	RIKEN cDNA 4631405J19 gene	ncRNA
chr2_92987057_92987557	48.1694	-0.42516	0.287195	-1.48039	0.138769	0.273032	all_samples_summits_5900	chr2	92987057	92987557	+	intron (NM_001177536, intron 5 of 6)	intron (NM_001177536, intron 5 of 6)	-42041	NR_110333	433456	Mm.235231	NM_001002794	ENSMUSG00000075027	4631405J19Rik	-	RIKEN cDNA 4631405J19 gene	ncRNA
chr2_92987947_92988447	175.54	-0.435837	0.165792	-2.62881	0.00856835	0.0353036	all_samples_summits_5901	chr2	92987947	92988447	+	intron (NM_001177536, intron 5 of 6)	intron (NM_001177536, intron 5 of 6)	-41151	NR_110333	433456	Mm.235231	NM_001002794	ENSMUSG00000075027	4631405J19Rik	-	RIKEN cDNA 4631405J19 gene	ncRNA
chr2_93014374_93014874	100.971	-1.50481	0.240384	-6.26001	3.84948e-10	4.63473e-08	all_samples_summits_5902	chr2	93014374	93014874	+	intron (NM_001177536, intron 1 of 6)	intron (NM_001177536, intron 1 of 6)	-14724	NR_110333	433456	Mm.235231	NM_001002794	ENSMUSG00000075027	4631405J19Rik	-	RIKEN cDNA 4631405J19 gene	ncRNA
chr2_93029084_93029584	186.004	-0.61911	0.142548	-4.34316	1.4045e-05	0.000251131	all_samples_summits_5903	chr2	93029084	93029584	+	promoter-TSS (NR_110333)	promoter-TSS (NR_110333)	-14	NR_110333	433456	Mm.235231	NM_001002794	ENSMUSG00000075027	4631405J19Rik	-	RIKEN cDNA 4631405J19 gene	ncRNA
chr2_93045438_93045938	364.445	0.230181	0.122042	1.88608	0.0592844	0.147433	all_samples_summits_5904	chr2	93045438	93045938	+	intron (NM_001177536, intron 1 of 6)	CpG	477	NM_001368848	100042784	Mm.102816	NM_001177536	ENSMUSG00000075028	Prdm11	8030443D09Rik|AA163972|Gm29694|Gm707	PR domain containing 11	protein-coding
chr2_93176816_93177316	73.1691	-1.75751	0.279568	-6.28652	3.24661e-10	4.00127e-08	all_samples_summits_5905	chr2	93176816	93177316	+	Intergenic	Intergenic	-10482	NM_001025246	277414	Mm.41033	NM_001025246	ENSMUSG00000068735	Trp53i11	Tp53i11	transformation related protein 53 inducible protein 11	protein-coding
chr2_93187322_93187822	362.453	-1.0617	0.11587	-9.16292	5.0513e-20	1.11579e-16	all_samples_summits_5906	chr2	93187322	93187822	+	promoter-TSS (NM_001025246)	promoter-TSS (NM_001025246)	24	NM_001356537	277414	Mm.41033	NM_001025246	ENSMUSG00000068735	Trp53i11	Tp53i11	transformation related protein 53 inducible protein 11	protein-coding
chr2_93191095_93191595	74.5655	-1.53763	0.246886	-6.22808	4.72179e-10	5.50064e-08	all_samples_summits_5907	chr2	93191095	93191595	+	intron (NM_001356535, intron 2 of 8)	intron (NM_001356535, intron 2 of 8)	3797	NM_001356537	277414	Mm.41033	NM_001025246	ENSMUSG00000068735	Trp53i11	Tp53i11	transformation related protein 53 inducible protein 11	protein-coding
chr2_93198813_93199313	74.5251	-0.302799	0.252183	-1.20071	0.229863	0.388473	all_samples_summits_5908	chr2	93198813	93199313	+	intron (NM_001356535, intron 7 of 8)	intron (NM_001356535, intron 7 of 8)	11515	NM_001356537	277414	Mm.41033	NM_001025246	ENSMUSG00000068735	Trp53i11	Tp53i11	transformation related protein 53 inducible protein 11	protein-coding
chr2_93214168_93214668	85.0843	-0.589042	0.295934	-1.99045	0.0465411	0.123891	all_samples_summits_5909	chr2	93214168	93214668	+	intron (NM_183180, intron 5 of 9)	intron (NM_183180, intron 5 of 9)	26870	NM_001356537	277414	Mm.41033	NM_001025246	ENSMUSG00000068735	Trp53i11	Tp53i11	transformation related protein 53 inducible protein 11	protein-coding
chr2_93216956_93217456	71.2899	0.045305	0.238562	0.189909	0.84938	0.911635	all_samples_summits_5910	chr2	93216956	93217456	+	intron (NM_183180, intron 5 of 9)	intron (NM_183180, intron 5 of 9)	29658	NM_001356537	277414	Mm.41033	NM_001025246	ENSMUSG00000068735	Trp53i11	Tp53i11	transformation related protein 53 inducible protein 11	protein-coding
chr2_93333380_93333880	67.0765	-0.849936	0.24555	-3.46135	0.00053747	0.00434761	all_samples_summits_5911	chr2	93333380	93333880	+	intron (NM_183180, intron 1 of 9)	CpG	857	NM_183180	241556	Mm.274159	NM_183180	ENSMUSG00000027217	Tspan18	2610042G18Rik|6720430O15|BB226562	tetraspanin 18	protein-coding
chr2_93334301_93334801	152.44	-0.390122	0.170566	-2.28722	0.0221828	0.0717222	all_samples_summits_5912	chr2	93334301	93334801	+	promoter-TSS (NM_183180)	promoter-TSS (NM_183180)	-64	NM_183180	241556	Mm.274159	NM_183180	ENSMUSG00000027217	Tspan18	2610042G18Rik|6720430O15|BB226562	tetraspanin 18	protein-coding
chr2_93421303_93421803	47.0198	-0.445985	0.310173	-1.43786	0.150475	0.289411	all_samples_summits_5913	chr2	93421303	93421803	+	TTS (NR_105967)	TTS (NR_105967)	454	NR_105967	102465605		NR_105967	ENSMUSG00000099238	Mir7001	Gm27886|mmu-mir-7001	microRNA 7001	ncRNA
chr2_93439800_93440300	51.2656	-1.00808	0.276039	-3.65196	0.00026025	0.00247666	all_samples_summits_5914	chr2	93439800	93440300	+	intron (NM_001271431, intron 1 of 8)	intron (NM_001271431, intron 1 of 8)	12622	NM_001271462	12521	Mm.4261	NM_007656	ENSMUSG00000027215	Cd82	AA682076|AL023070|C33|IA4|Kai1|Tspan27	CD82 antigen	protein-coding
chr2_93452379_93452879	83.0048	-1.51313	0.239849	-6.30868	2.8142e-10	3.56002e-08	all_samples_summits_5915	chr2	93452379	93452879	+	promoter-TSS (NM_001271462)	promoter-TSS (NM_001271462)	43	NM_001271462	12521	Mm.4261	NM_007656	ENSMUSG00000027215	Cd82	AA682076|AL023070|C33|IA4|Kai1|Tspan27	CD82 antigen	protein-coding
chr2_93454359_93454859	54.0836	-1.31355	0.300012	-4.37831	1.19605e-05	0.000222326	all_samples_summits_5916	chr2	93454359	93454859	+	intron (NR_040533, intron 1 of 2)	intron (NR_040533, intron 1 of 2)	1790	NR_040532	100038525	Mm.440596	NR_040532	ENSMUSG00000075025	Gm10804	-	predicted gene 10804	ncRNA
chr2_93458651_93459151	157.657	-0.867039	0.210194	-4.12495	3.70819e-05	0.000540942	all_samples_summits_5917	chr2	93458651	93459151	+	intron (NR_040532, intron 2 of 4)	intron (NR_040532, intron 2 of 4)	2950	NM_001271461	12521	Mm.4261	NM_007656	ENSMUSG00000027215	Cd82	AA682076|AL023070|C33|IA4|Kai1|Tspan27	CD82 antigen	protein-coding
chr2_93461777_93462277	143.042	-0.436859	0.163926	-2.66498	0.00769934	0.0325689	all_samples_summits_5918	chr2	93461777	93462277	+	promoter-TSS (NM_001271461)	promoter-TSS (NM_001271461)	-176	NM_001271461	12521	Mm.4261	NM_007656	ENSMUSG00000027215	Cd82	AA682076|AL023070|C33|IA4|Kai1|Tspan27	CD82 antigen	protein-coding
chr2_93462347_93462847	565.163	-0.000745638	0.0836219	-0.00891678	0.992886	0.995885	all_samples_summits_5919	chr2	93462347	93462847	+	promoter-TSS (NM_001271461)	promoter-TSS (NM_001271461)	-95	NM_001271432	12521	Mm.4261	NM_007656	ENSMUSG00000027215	Cd82	AA682076|AL023070|C33|IA4|Kai1|Tspan27	CD82 antigen	protein-coding
chr2_93470070_93470570	103.111	-0.257403	0.190713	-1.34969	0.177116	0.324386	all_samples_summits_5920	chr2	93470070	93470570	+	TTS (NR_040532)	TTS (NR_040532)	-7370	NM_001136055	12521	Mm.4261	NM_007656	ENSMUSG00000027215	Cd82	AA682076|AL023070|C33|IA4|Kai1|Tspan27	CD82 antigen	protein-coding
chr2_93471163_93471663	87.4138	-0.318676	0.179372	-1.77662	0.0756309	0.175735	all_samples_summits_5921	chr2	93471163	93471663	+	Intergenic	Intergenic	-8463	NM_001136055	12521	Mm.4261	NM_007656	ENSMUSG00000027215	Cd82	AA682076|AL023070|C33|IA4|Kai1|Tspan27	CD82 antigen	protein-coding
chr2_93474938_93475438	74.5679	0.0139142	0.209572	0.0663936	0.947064	0.969844	all_samples_summits_5922	chr2	93474938	93475438	+	Intergenic	Intergenic	-12238	NM_001136055	12521	Mm.4261	NM_007656	ENSMUSG00000027215	Cd82	AA682076|AL023070|C33|IA4|Kai1|Tspan27	CD82 antigen	protein-coding
chr2_93723364_93723864	78.9911	-0.497564	0.338377	-1.47044	0.141442	0.276622	all_samples_summits_5923	chr2	93723364	93723864	+	intron (NM_001355076, intron 10 of 10)	MTE2a-int|LTR|ERVL-MaLR	81180	NM_007442	11695	Mm.389389	NM_007442	ENSMUSG00000040310	Alx4	lst	aristaless-like homeobox 4	protein-coding
chr2_93737047_93737547	115.818	-0.0331316	0.158737	-0.208721	0.834666	0.902624	all_samples_summits_5924	chr2	93737047	93737547	+	intron (NM_010163, intron 9 of 13)	intron (NM_010163, intron 9 of 13)	85271	NM_001355076	14043	Mm.4336	NM_010163	ENSMUSG00000027198	Ext2	AI893565	exostoses (multiple) 2	protein-coding
chr2_93776629_93777129	206.943	-0.320778	0.141678	-2.26413	0.0235664	0.0750716	all_samples_summits_5925	chr2	93776629	93777129	+	intron (NM_010163, intron 7 of 13)	intron (NM_010163, intron 7 of 13)	45689	NM_001355076	14043	Mm.4336	NM_010163	ENSMUSG00000027198	Ext2	AI893565	exostoses (multiple) 2	protein-coding
chr2_93797399_93797899	88.7476	-0.240092	0.253909	-0.945586	0.34436	0.511658	all_samples_summits_5926	chr2	93797399	93797899	+	intron (NM_010163, intron 5 of 13)	intron (NM_010163, intron 5 of 13)	24919	NM_001355076	14043	Mm.4336	NM_010163	ENSMUSG00000027198	Ext2	AI893565	exostoses (multiple) 2	protein-coding
chr2_93822327_93822827	172.067	0.149148	0.155596	0.958561	0.33778	0.505004	all_samples_summits_5927	chr2	93822327	93822827	+	promoter-TSS (NM_001355076)	promoter-TSS (NM_001355076)	-9	NM_010163	14043	Mm.4336	NM_010163	ENSMUSG00000027198	Ext2	AI893565	exostoses (multiple) 2	protein-coding
chr2_93823474_93823974	98.5623	-0.212504	0.18346	-1.15831	0.246736	0.407622	all_samples_summits_5928	chr2	93823474	93823974	+	Intergenic	Intergenic	-1156	NM_010163	14043	Mm.4336	NM_010163	ENSMUSG00000027198	Ext2	AI893565	exostoses (multiple) 2	protein-coding
chr2_93955075_93955575	106.239	-1.00822	0.209061	-4.8226	1.41699e-06	4.07516e-05	all_samples_summits_5929	chr2	93955075	93955575	+	TTS (NM_001145034)	TTS (NM_001145034)	1775	NM_001145034	620695	Mm.482106	NM_001145034	ENSMUSG00000087006	Gm13889	Ag2	predicted gene 13889	protein-coding
chr2_93976807_93977307	163.532	-0.903142	0.153238	-5.89372	3.77597e-09	3.13837e-07	all_samples_summits_5930	chr2	93976807	93977307	+	Intergenic	Intergenic	-2977	NR_045827	70852	Mm.437014	NR_045827	ENSMUSG00000027196	Alkbh3os1	4921507L20Rik	alkB homolog 3, opposite strand 1	ncRNA
chr2_93979739_93980239	64.1925	-0.559282	0.560311	-0.998164	0.3182	0.485092	all_samples_summits_5931	chr2	93979739	93980239	+	promoter-TSS (NR_045827)	promoter-TSS (NR_045827)	-45	NR_045827	70852	Mm.437014	NR_045827	ENSMUSG00000027196	Alkbh3os1	4921507L20Rik	alkB homolog 3, opposite strand 1	ncRNA
chr2_93995592_93996092	72.0646	-1.09882	0.303219	-3.62384	0.000290264	0.00269617	all_samples_summits_5932	chr2	93995592	93996092	+	intron (NM_026944, intron 8 of 9)	intron (NM_026944, intron 8 of 9)	14888	NM_026944	69113	Mm.272498	NM_026944	ENSMUSG00000040174	Alkbh3	1700108H04Rik|1810020C19Rik|Abh3|mABH3	alkB homolog 3, alpha-ketoglutarate-dependent dioxygenase	protein-coding
chr2_94010543_94011043	200.866	-0.111144	0.122906	-0.904301	0.365836	0.533239	all_samples_summits_5933	chr2	94010543	94011043	+	promoter-TSS (NM_026944)	promoter-TSS (NM_026944)	-63	NM_026944	69113	Mm.272498	NM_026944	ENSMUSG00000040174	Alkbh3	1700108H04Rik|1810020C19Rik|Abh3|mABH3	alkB homolog 3, alpha-ketoglutarate-dependent dioxygenase	protein-coding
chr2_94041648_94042148	50.8652	-1.18952	0.341025	-3.48806	0.00048654	0.0040353	all_samples_summits_5934	chr2	94041648	94042148	+	intron (NM_019657, intron 9 of 10)	intron (NM_019657, intron 9 of 10)	-31168	NM_026944	69113	Mm.272498	NM_026944	ENSMUSG00000040174	Alkbh3	1700108H04Rik|1810020C19Rik|Abh3|mABH3	alkB homolog 3, alpha-ketoglutarate-dependent dioxygenase	protein-coding
chr2_94043581_94044081	72.9375	-1.05601	0.273566	-3.86018	0.000113305	0.00129551	all_samples_summits_5935	chr2	94043581	94044081	+	intron (NM_019657, intron 9 of 10)	intron (NM_019657, intron 9 of 10)	-33101	NM_026944	69113	Mm.272498	NM_026944	ENSMUSG00000040174	Alkbh3	1700108H04Rik|1810020C19Rik|Abh3|mABH3	alkB homolog 3, alpha-ketoglutarate-dependent dioxygenase	protein-coding
chr2_94044618_94045118	55.9363	-0.720765	0.347447	-2.07446	0.0380363	0.107199	all_samples_summits_5936	chr2	94044618	94045118	+	intron (NM_019657, intron 8 of 10)	intron (NM_019657, intron 8 of 10)	-34138	NM_026944	69113	Mm.272498	NM_026944	ENSMUSG00000040174	Alkbh3	1700108H04Rik|1810020C19Rik|Abh3|mABH3	alkB homolog 3, alpha-ketoglutarate-dependent dioxygenase	protein-coding
chr2_94045388_94045888	158.356	-0.645816	0.334677	-1.92967	0.0536478	0.137267	all_samples_summits_5937	chr2	94045388	94045888	+	intron (NM_019657, intron 7 of 10)	intron (NM_019657, intron 7 of 10)	-34908	NM_026944	69113	Mm.272498	NM_026944	ENSMUSG00000040174	Alkbh3	1700108H04Rik|1810020C19Rik|Abh3|mABH3	alkB homolog 3, alpha-ketoglutarate-dependent dioxygenase	protein-coding
chr2_94051923_94052423	167.51	-0.405277	0.223057	-1.81692	0.0692299	0.164768	all_samples_summits_5938	chr2	94051923	94052423	+	intron (NM_019657, intron 7 of 10)	intron (NM_019657, intron 7 of 10)	-41443	NM_026944	69113	Mm.272498	NM_026944	ENSMUSG00000040174	Alkbh3	1700108H04Rik|1810020C19Rik|Abh3|mABH3	alkB homolog 3, alpha-ketoglutarate-dependent dioxygenase	protein-coding
chr2_94157817_94158317	910.336	0.133044	0.0638795	2.08273	0.037276	0.105585	all_samples_summits_5939	chr2	94157817	94158317	+	promoter-TSS (NM_019657)	promoter-TSS (NM_019657)	-158	NM_019657	56348	Mm.22505	NM_019657	ENSMUSG00000027195	Hsd17b12	2610510O05Rik|AI172963|KIK-I|Kik1	hydroxysteroid (17-beta) dehydrogenase 12	protein-coding
chr2_94178734_94179234	97.0448	0.0549873	0.212483	0.258785	0.795801	0.87867	all_samples_summits_5940	chr2	94178734	94179234	+	Intergenic	Intergenic	-21075	NM_019657	56348	Mm.22505	NM_019657	ENSMUSG00000027195	Hsd17b12	2610510O05Rik|AI172963|KIK-I|Kik1	hydroxysteroid (17-beta) dehydrogenase 12	protein-coding
chr2_94273208_94273708	137.433	-0.381149	0.163171	-2.33589	0.0194971	0.0651591	all_samples_summits_5941	chr2	94273208	94273708	+	Intergenic	CpG	-12059	NR_030431	735259		NR_030431	ENSMUSG00000076335	Mir670	Mirn670|mir-670|mmu-mir-670	microRNA 670	ncRNA
chr2_94405925_94406425	204.282	-0.229393	0.145319	-1.57855	0.114439	0.237138	all_samples_summits_5942	chr2	94405925	94406425	+	promoter-TSS (NR_027831)	promoter-TSS (NR_027831)	514	NM_001355690	74569	Mm.248504	NM_183106	ENSMUSG00000027194	Ttc17	9130020K17Rik|D2Bwg1005e	tetratricopeptide repeat domain 17	protein-coding
chr2_94406473_94406973	292.788	-0.139523	0.113495	-1.22933	0.218949	0.375835	all_samples_summits_5943	chr2	94406473	94406973	+	promoter-TSS (NM_001355690)	promoter-TSS (NM_001355690)	16	NR_027831	66457	Mm.402557	NR_027831		2810002D19Rik	-	RIKEN cDNA 2810002D19 gene	ncRNA
chr2_94437343_94437843	92.2652	0.0332564	0.172497	0.192794	0.84712	0.910298	all_samples_summits_5944	chr2	94437343	94437843	+	intron (NM_001305258, intron 1 of 13)	CpG	593	NM_001305258	11800	Mm.181824	NM_007466	ENSMUSG00000027193	Api5	AAC-11|AI196452|API-5	apoptosis inhibitor 5	protein-coding
chr2_94437880_94438380	308.832	0.204351	0.0952999	2.1443	0.0320091	0.0940765	all_samples_summits_5945	chr2	94437880	94438380	+	promoter-TSS (NM_001349003)	promoter-TSS (NM_001349003)	56	NM_001305258	11800	Mm.181824	NM_007466	ENSMUSG00000027193	Api5	AAC-11|AI196452|API-5	apoptosis inhibitor 5	protein-coding
chr2_94449572_94450072	55.9632	-0.0955192	0.346116	-0.275975	0.782567	0.869481	all_samples_summits_5946	chr2	94449572	94450072	+	Intergenic	Intergenic	-11636	NM_001349003	11800	Mm.181824	NM_007466	ENSMUSG00000027193	Api5	AAC-11|AI196452|API-5	apoptosis inhibitor 5	protein-coding
chr2_101628787_101629287	307.694	0.199708	0.116545	1.71357	0.0866077	0.193875	all_samples_summits_5947	chr2	101628787	101629287	+	promoter-TSS (NM_026592)	promoter-TSS (NM_026592)	-6	NM_001362688	68170	Mm.31263	NM_026592	ENSMUSG00000027165	B230118H07Rik	NWC	RIKEN cDNA B230118H07 gene	protein-coding
chr2_101665194_101665694	57.3502	-0.191458	0.221497	-0.864383	0.387377	0.553939	all_samples_summits_5948	chr2	101665194	101665694	+	Intergenic	Intergenic	-12976	NM_009424	22034	Mm.292729	NM_009424	ENSMUSG00000027164	Traf6	2310003F17Rik|AI851288|C630032O20Rik	TNF receptor-associated factor 6	protein-coding
chr2_101678149_101678649	220.971	-0.0778098	0.119534	-0.650944	0.515083	0.668631	all_samples_summits_5949	chr2	101678149	101678649	+	promoter-TSS (NM_001303273)	promoter-TSS (NM_001303273)	-21	NM_009424	22034	Mm.292729	NM_009424	ENSMUSG00000027164	Traf6	2310003F17Rik|AI851288|C630032O20Rik	TNF receptor-associated factor 6	protein-coding
chr2_101690181_101690681	70.4503	-0.456208	0.205198	-2.22325	0.0261987	0.080982	all_samples_summits_5950	chr2	101690181	101690681	+	intron (NM_009424, intron 5 of 7)	intron (NM_009424, intron 5 of 7)	12011	NM_001303273	22034	Mm.292729	NM_009424	ENSMUSG00000027164	Traf6	2310003F17Rik|AI851288|C630032O20Rik	TNF receptor-associated factor 6	protein-coding
chr2_101706716_101707216	71.891	-0.857219	0.252667	-3.39268	0.000692119	0.00525304	all_samples_summits_5951	chr2	101706716	101707216	+	Intergenic	BC1_Mm|scRNA|scRNA	28546	NM_001303273	22034	Mm.292729	NM_009424	ENSMUSG00000027164	Traf6	2310003F17Rik|AI851288|C630032O20Rik	TNF receptor-associated factor 6	protein-coding
chr2_101715890_101716390	308.188	0.331987	0.12261	2.70767	0.00677573	0.0295769	all_samples_summits_5952	chr2	101715890	101716390	+	3' UTR (NM_001110849, exon 10 of 10)	3' UTR (NM_001110849, exon 10 of 10)	37720	NM_001303273	22034	Mm.292729	NM_009424	ENSMUSG00000027164	Traf6	2310003F17Rik|AI851288|C630032O20Rik	TNF receptor-associated factor 6	protein-coding
chr2_101716595_101717095	101.382	-0.06316	0.238841	-0.264444	0.791438	0.875538	all_samples_summits_5953	chr2	101716595	101717095	+	3' UTR (NM_001110849, exon 10 of 10)	3' UTR (NM_001110849, exon 10 of 10)	38425	NM_001303273	22034	Mm.292729	NM_009424	ENSMUSG00000027164	Traf6	2310003F17Rik|AI851288|C630032O20Rik	TNF receptor-associated factor 6	protein-coding
chr2_101721763_101722263	65.4767	-0.331931	0.225199	-1.47394	0.140497	0.27544	all_samples_summits_5954	chr2	101721763	101722263	+	intron (NM_001355625, intron 8 of 8)	intron (NM_001355625, intron 8 of 8)	43593	NM_001303273	22034	Mm.292729	NM_009424	ENSMUSG00000027164	Traf6	2310003F17Rik|AI851288|C630032O20Rik	TNF receptor-associated factor 6	protein-coding
chr2_101723009_101723509	45.4802	0.0773103	0.29332	0.26357	0.792111	0.87594	all_samples_summits_5955	chr2	101723009	101723509	+	intron (NM_001355625, intron 8 of 8)	intron (NM_001355625, intron 8 of 8)	44839	NM_001303273	22034	Mm.292729	NM_009424	ENSMUSG00000027164	Traf6	2310003F17Rik|AI851288|C630032O20Rik	TNF receptor-associated factor 6	protein-coding
chr2_101737606_101738106	137.015	0.250116	0.176331	1.41845	0.15606	0.297035	all_samples_summits_5956	chr2	101737606	101738106	+	intron (NM_001355625, intron 6 of 8)	intron (NM_001355625, intron 6 of 8)	59436	NM_001303273	22034	Mm.292729	NM_009424	ENSMUSG00000027164	Traf6	2310003F17Rik|AI851288|C630032O20Rik	TNF receptor-associated factor 6	protein-coding
chr2_101739848_101740348	77.7901	0.0224693	0.215145	0.104438	0.916822	0.95291	all_samples_summits_5957	chr2	101739848	101740348	+	intron (NM_001355625, intron 6 of 8)	intron (NM_001355625, intron 6 of 8)	57609	NM_175181	72446	Mm.24138	NM_175181	ENSMUSG00000032841	Prr5l	2600010E01Rik|4833411O04Rik|Protor-2|Protor2	proline rich 5 like	protein-coding
chr2_101792076_101792576	110.831	-0.31192	0.210588	-1.48119	0.138557	0.272752	all_samples_summits_5958	chr2	101792076	101792576	+	intron (NM_001355625, intron 1 of 8)	intron (NM_001355625, intron 1 of 8)	5381	NM_175181	72446	Mm.24138	NM_175181	ENSMUSG00000032841	Prr5l	2600010E01Rik|4833411O04Rik|Protor-2|Protor2	proline rich 5 like	protein-coding
chr2_101794685_101795185	136.983	-0.250009	0.179698	-1.39127	0.164143	0.308003	all_samples_summits_5959	chr2	101794685	101795185	+	intron (NM_001355625, intron 1 of 8)	intron (NM_001355625, intron 1 of 8)	2772	NM_175181	72446	Mm.24138	NM_175181	ENSMUSG00000032841	Prr5l	2600010E01Rik|4833411O04Rik|Protor-2|Protor2	proline rich 5 like	protein-coding
chr2_101796490_101796990	248.058	-0.228981	0.131442	-1.74207	0.0814964	0.185462	all_samples_summits_5960	chr2	101796490	101796990	+	intron (NM_001355625, intron 1 of 8)	CpG	967	NM_175181	72446	Mm.24138	NM_175181	ENSMUSG00000032841	Prr5l	2600010E01Rik|4833411O04Rik|Protor-2|Protor2	proline rich 5 like	protein-coding
chr2_101797181_101797681	222.436	-0.248955	0.158237	-1.57331	0.115648	0.238856	all_samples_summits_5961	chr2	101797181	101797681	+	5' UTR (NM_001083810, exon 1 of 9)	5' UTR (NM_001083810, exon 1 of 9)	276	NM_175181	72446	Mm.24138	NM_175181	ENSMUSG00000032841	Prr5l	2600010E01Rik|4833411O04Rik|Protor-2|Protor2	proline rich 5 like	protein-coding
chr2_101828250_101828750	95.1234	-0.413818	0.180517	-2.29241	0.021882	0.0710015	all_samples_summits_5962	chr2	101828250	101828750	+	intron (NM_001355625, intron 1 of 8)	L1ME4c|LINE|L1	10480	NM_001110849	72446	Mm.24138	NM_175181	ENSMUSG00000032841	Prr5l	2600010E01Rik|4833411O04Rik|Protor-2|Protor2	proline rich 5 like	protein-coding
chr2_101830174_101830674	94.1224	-0.0971037	0.213616	-0.454571	0.649418	0.775865	all_samples_summits_5963	chr2	101830174	101830674	+	intron (NM_001355625, intron 1 of 8)	intron (NM_001355625, intron 1 of 8)	8556	NM_001110849	72446	Mm.24138	NM_175181	ENSMUSG00000032841	Prr5l	2600010E01Rik|4833411O04Rik|Protor-2|Protor2	proline rich 5 like	protein-coding
chr2_101862159_101862659	348.315	0.226179	0.11542	1.95961	0.0500411	0.130593	all_samples_summits_5964	chr2	101862159	101862659	+	intron (NM_001355625, intron 1 of 8)	intron (NM_001355625, intron 1 of 8)	20618	NM_001355625	72446	Mm.24138	NM_175181	ENSMUSG00000032841	Prr5l	2600010E01Rik|4833411O04Rik|Protor-2|Protor2	proline rich 5 like	protein-coding
chr2_101862685_101863185	223.101	0.215367	0.151456	1.42198	0.155032	0.295689	all_samples_summits_5965	chr2	101862685	101863185	+	intron (NM_001355625, intron 1 of 8)	intron (NM_001355625, intron 1 of 8)	20092	NM_001355625	72446	Mm.24138	NM_175181	ENSMUSG00000032841	Prr5l	2600010E01Rik|4833411O04Rik|Protor-2|Protor2	proline rich 5 like	protein-coding
chr2_101871189_101871689	56.9007	-0.109919	0.23424	-0.46926	0.638884	0.767799	all_samples_summits_5966	chr2	101871189	101871689	+	intron (NM_001355625, intron 1 of 8)	intron (NM_001355625, intron 1 of 8)	11588	NM_001355625	72446	Mm.24138	NM_175181	ENSMUSG00000032841	Prr5l	2600010E01Rik|4833411O04Rik|Protor-2|Protor2	proline rich 5 like	protein-coding
chr2_101885936_101886436	240.917	0.0119018	0.123292	0.0965328	0.923097	0.956317	all_samples_summits_5967	chr2	101885936	101886436	+	promoter-TSS (NM_029635)	promoter-TSS (NM_029635)	-76	NM_029635	76501	Mm.330424	NM_029635	ENSMUSG00000027163	Commd9	1810029F08Rik|AA409293	COMM domain containing 9	protein-coding
chr2_101905760_101906260	112.638	0.0627637	0.182542	0.343832	0.730973	0.834037	all_samples_summits_5968	chr2	101905760	101906260	+	Intergenic	Intergenic	19748	NM_029635	76501	Mm.330424	NM_029635	ENSMUSG00000027163	Commd9	1810029F08Rik|AA409293	COMM domain containing 9	protein-coding
chr2_101923119_101923619	112.469	-0.0630339	0.16246	-0.387997	0.698018	0.811214	all_samples_summits_5969	chr2	101923119	101923619	+	Intergenic	MER63B|DNA|hAT-Blackjack	37107	NM_029635	76501	Mm.330424	NM_029635	ENSMUSG00000027163	Commd9	1810029F08Rik|AA409293	COMM domain containing 9	protein-coding
chr2_101953809_101954309	61.1766	-1.07404	0.306067	-3.50918	0.000449494	0.00379973	all_samples_summits_5970	chr2	101953809	101954309	+	intron (NM_178886, intron 5 of 5)	intron (NM_178886, intron 5 of 5)	67797	NM_029635	76501	Mm.330424	NM_029635	ENSMUSG00000027163	Commd9	1810029F08Rik|AA409293	COMM domain containing 9	protein-coding
chr2_101975760_101976260	57.816	0.410979	0.218731	1.87892	0.0602552	0.14923	all_samples_summits_5971	chr2	101975760	101976260	+	intron (NM_178886, intron 4 of 5)	MLT1A|LTR|ERVL-MaLR	89748	NM_029635	76501	Mm.330424	NM_029635	ENSMUSG00000027163	Commd9	1810029F08Rik|AA409293	COMM domain containing 9	protein-coding
chr2_101976403_101976903	208.948	0.101005	0.146718	0.688429	0.491183	0.64845	all_samples_summits_5972	chr2	101976403	101976903	+	intron (NM_178886, intron 4 of 5)	intron (NM_178886, intron 4 of 5)	90391	NM_029635	76501	Mm.330424	NM_029635	ENSMUSG00000027163	Commd9	1810029F08Rik|AA409293	COMM domain containing 9	protein-coding
chr2_101983456_101983956	86.6087	0.279093	0.248908	1.12127	0.262172	0.424789	all_samples_summits_5973	chr2	101983456	101983956	+	intron (NM_178886, intron 4 of 5)	intron (NM_178886, intron 4 of 5)	97444	NM_029635	76501	Mm.330424	NM_029635	ENSMUSG00000027163	Commd9	1810029F08Rik|AA409293	COMM domain containing 9	protein-coding
chr2_101984064_101984564	197.57	-0.0954327	0.286264	-0.333373	0.738853	0.839243	all_samples_summits_5974	chr2	101984064	101984564	+	intron (NM_178886, intron 4 of 5)	RMER5|LTR|ERV1	98052	NM_029635	76501	Mm.330424	NM_029635	ENSMUSG00000027163	Commd9	1810029F08Rik|AA409293	COMM domain containing 9	protein-coding
chr2_101986282_101986782	74.3462	-0.320714	0.325462	-0.98541	0.324423	0.491603	all_samples_summits_5975	chr2	101986282	101986782	+	intron (NM_178886, intron 4 of 5)	Lx5b|LINE|L1	100270	NM_029635	76501	Mm.330424	NM_029635	ENSMUSG00000027163	Commd9	1810029F08Rik|AA409293	COMM domain containing 9	protein-coding
chr2_102001587_102002087	178.883	-0.0877875	0.149585	-0.586875	0.557288	0.702891	all_samples_summits_5976	chr2	102001587	102002087	+	intron (NM_178886, intron 4 of 5)	intron (NM_178886, intron 4 of 5)	115575	NM_029635	76501	Mm.330424	NM_029635	ENSMUSG00000027163	Commd9	1810029F08Rik|AA409293	COMM domain containing 9	protein-coding
chr2_102072834_102073334	201.638	0.00988768	0.146672	0.0674137	0.946252	0.969427	all_samples_summits_5977	chr2	102072834	102073334	+	intron (NM_178886, intron 2 of 5)	intron (NM_178886, intron 2 of 5)	113376	NM_001290784	241576	Mm.489740	NM_178886	ENSMUSG00000048058	Ldlrad3	6430500P08|AI194318|Lrad3	low density lipoprotein receptor class A domain containing 3	protein-coding
chr2_102091488_102091988	74.4335	-0.123542	0.198094	-0.623654	0.532855	0.683528	all_samples_summits_5978	chr2	102091488	102091988	+	intron (NM_178886, intron 2 of 5)	intron (NM_178886, intron 2 of 5)	94722	NM_001290784	241576	Mm.489740	NM_178886	ENSMUSG00000048058	Ldlrad3	6430500P08|AI194318|Lrad3	low density lipoprotein receptor class A domain containing 3	protein-coding
chr2_102105425_102105925	192.62	0.647349	0.127779	5.06615	4.05951e-07	1.50903e-05	all_samples_summits_5979	chr2	102105425	102105925	+	intron (NM_178886, intron 2 of 5)	intron (NM_178886, intron 2 of 5)	80785	NM_001290784	241576	Mm.489740	NM_178886	ENSMUSG00000048058	Ldlrad3	6430500P08|AI194318|Lrad3	low density lipoprotein receptor class A domain containing 3	protein-coding
chr2_102113279_102113779	66.6329	-0.338317	0.238841	-1.41649	0.156631	0.297773	all_samples_summits_5980	chr2	102113279	102113779	+	intron (NM_178886, intron 2 of 5)	intron (NM_178886, intron 2 of 5)	72931	NM_001290784	241576	Mm.489740	NM_178886	ENSMUSG00000048058	Ldlrad3	6430500P08|AI194318|Lrad3	low density lipoprotein receptor class A domain containing 3	protein-coding
chr2_102132959_102133459	146.512	0.572272	0.166596	3.43508	0.000592371	0.00468868	all_samples_summits_5981	chr2	102132959	102133459	+	intron (NM_178886, intron 1 of 5)	intron (NM_178886, intron 1 of 5)	53251	NM_001290784	241576	Mm.489740	NM_178886	ENSMUSG00000048058	Ldlrad3	6430500P08|AI194318|Lrad3	low density lipoprotein receptor class A domain containing 3	protein-coding
chr2_102142244_102142744	257.701	0.364821	0.139087	2.62298	0.00871653	0.035773	all_samples_summits_5982	chr2	102142244	102142744	+	intron (NM_178886, intron 1 of 5)	intron (NM_178886, intron 1 of 5)	43966	NM_001290784	241576	Mm.489740	NM_178886	ENSMUSG00000048058	Ldlrad3	6430500P08|AI194318|Lrad3	low density lipoprotein receptor class A domain containing 3	protein-coding
chr2_102146377_102146877	81.8615	0.042126	0.217538	0.193649	0.846451	0.909903	all_samples_summits_5983	chr2	102146377	102146877	+	intron (NM_178886, intron 1 of 5)	L1MB8|LINE|L1	39833	NM_001290784	241576	Mm.489740	NM_178886	ENSMUSG00000048058	Ldlrad3	6430500P08|AI194318|Lrad3	low density lipoprotein receptor class A domain containing 3	protein-coding
chr2_102186145_102186645	309.983	0.25246	0.127527	1.97965	0.0477425	0.126345	all_samples_summits_5984	chr2	102186145	102186645	+	promoter-TSS (NM_001290784)	promoter-TSS (NM_001290784)	65	NM_001290784	241576	Mm.489740	NM_178886	ENSMUSG00000048058	Ldlrad3	6430500P08|AI194318|Lrad3	low density lipoprotein receptor class A domain containing 3	protein-coding
chr2_102266887_102267387	137.075	0.50137	0.15606	3.21268	0.00131502	0.00856378	all_samples_summits_5985	chr2	102266887	102267387	+	Intergenic	Intergenic	-80677	NM_178886	241576	Mm.489740	NM_178886	ENSMUSG00000048058	Ldlrad3	6430500P08|AI194318|Lrad3	low density lipoprotein receptor class A domain containing 3	protein-coding
chr2_102363408_102363908	61.0896	-0.373316	0.271721	-1.3739	0.169474	0.314991	all_samples_summits_5986	chr2	102363408	102363908	+	intron (NM_020267, intron 2 of 4)	intron (NM_020267, intron 2 of 4)	37242	NM_020267	80985	Mm.315002	NM_020267	ENSMUSG00000027189	Trim44	Dipb|Mc7	tripartite motif-containing 44	protein-coding
chr2_102373671_102374171	42.6697	-1.3323	0.328628	-4.05414	5.03189e-05	0.000684165	all_samples_summits_5987	chr2	102373671	102374171	+	intron (NM_020267, intron 2 of 4)	RMER20B|LTR|ERVK	26979	NM_020267	80985	Mm.315002	NM_020267	ENSMUSG00000027189	Trim44	Dipb|Mc7	tripartite motif-containing 44	protein-coding
chr2_102400394_102400894	114.199	0.0953597	0.195053	0.48889	0.624919	0.757526	all_samples_summits_5988	chr2	102400394	102400894	+	exon (NM_020267, exon 1 of 5)	exon (NM_020267, exon 1 of 5)	256	NM_020267	80985	Mm.315002	NM_020267	ENSMUSG00000027189	Trim44	Dipb|Mc7	tripartite motif-containing 44	protein-coding
chr2_102400958_102401458	309.713	0.302191	0.134622	2.24474	0.0247851	0.0778412	all_samples_summits_5989	chr2	102400958	102401458	+	promoter-TSS (NM_020267)	promoter-TSS (NM_020267)	-308	NM_020267	80985	Mm.315002	NM_020267	ENSMUSG00000027189	Trim44	Dipb|Mc7	tripartite motif-containing 44	protein-coding
chr2_102410548_102411048	158.652	-0.21589	0.197588	-1.09262	0.274559	0.438835	all_samples_summits_5990	chr2	102410548	102411048	+	Intergenic	Intergenic	-9898	NM_020267	80985	Mm.315002	NM_020267	ENSMUSG00000027189	Trim44	Dipb|Mc7	tripartite motif-containing 44	protein-coding
chr2_102451046_102451546	66.7093	-1.0858	0.22292	-4.87081	1.11141e-06	3.38086e-05	all_samples_summits_5991	chr2	102451046	102451546	+	exon (NM_010218, exon 1 of 1)	exon (NM_010218, exon 1 of 1)	496	NM_010218	14221	Mm.29730	NM_010218	ENSMUSG00000075012	Fjx1	-	four jointed box 1	protein-coding
chr2_102451974_102452474	75.9404	-1.47535	0.268585	-5.49303	3.95086e-08	2.20941e-06	all_samples_summits_5992	chr2	102451974	102452474	+	promoter-TSS (NM_010218)	promoter-TSS (NM_010218)	-432	NM_010218	14221	Mm.29730	NM_010218	ENSMUSG00000075012	Fjx1	-	four jointed box 1	protein-coding
chr2_102743878_102744378	64.8561	-0.326756	0.260697	-1.25339	0.210062	0.36585	all_samples_summits_5993	chr2	102743878	102744378	+	non-coding (NR_153852, exon 3 of 3)	non-coding (NR_153852, exon 3 of 3)	2632	NR_153853	102637542	Mm.371582	NR_153852		Gm13872	-	predicted gene 13872	ncRNA
chr2_102745509_102746009	346.741	0.337268	0.130642	2.58163	0.00983344	0.0391637	all_samples_summits_5994	chr2	102745509	102746009	+	intron (NR_153853, intron 1 of 1)	intron (NR_153853, intron 1 of 1)	1001	NR_153853	102637542	Mm.371582	NR_153852		Gm13872	-	predicted gene 13872	ncRNA
chr2_102764806_102765306	332.082	-0.277176	0.157988	-1.75441	0.0793598	0.181991	all_samples_summits_5995	chr2	102764806	102765306	+	intron (NM_001361018, intron 8 of 9)	intron (NM_001361018, intron 8 of 9)	-18296	NR_153852	102637542	Mm.371582	NR_153852		Gm13872	-	predicted gene 13872	ncRNA
chr2_102767136_102767636	88.4728	-0.394317	0.194037	-2.03217	0.0421362	0.115498	all_samples_summits_5996	chr2	102767136	102767636	+	intron (NM_001361018, intron 9 of 9)	ID_B1|SINE|B4	-20626	NR_153852	102637542	Mm.371582	NR_153852		Gm13872	-	predicted gene 13872	ncRNA
chr2_102796533_102797033	69.1649	-1.31437	0.321085	-4.09354	4.24834e-05	0.000600962	all_samples_summits_5997	chr2	102796533	102797033	+	Intergenic	Intergenic	-50023	NR_153852	102637542	Mm.371582	NR_153852		Gm13872	-	predicted gene 13872	ncRNA
chr2_102805727_102806227	88.1528	-0.206087	0.285734	-0.721255	0.470753	0.630525	all_samples_summits_5998	chr2	102805727	102806227	+	Intergenic	Intergenic	-59217	NR_153852	102637542	Mm.371582	NR_153852		Gm13872	-	predicted gene 13872	ncRNA
chr2_102831502_102832002	109.317	-0.409503	0.196877	-2.08	0.0375257	0.106104	all_samples_summits_5999	chr2	102831502	102832002	+	intron (NM_001039150, intron 9 of 13)	intron (NM_001039150, intron 9 of 13)	69913	NM_001039150	12505	Mm.423621	NM_009851	ENSMUSG00000005087	Cd44	AU023126|AW121933|AW146109|HERMES|Ly-24|Pgp-1	CD44 antigen	protein-coding
chr2_102870910_102871410	60.7272	-0.939522	0.260948	-3.60041	0.000317715	0.00289268	all_samples_summits_6000	chr2	102870910	102871410	+	intron (NM_001039150, intron 1 of 13)	intron (NM_001039150, intron 1 of 13)	30505	NM_001039150	12505	Mm.423621	NM_009851	ENSMUSG00000005087	Cd44	AU023126|AW121933|AW146109|HERMES|Ly-24|Pgp-1	CD44 antigen	protein-coding
chr2_102873199_102873699	84.8884	-0.396306	0.302902	-1.30837	0.190749	0.34176	all_samples_summits_6001	chr2	102873199	102873699	+	intron (NM_001039150, intron 1 of 13)	intron (NM_001039150, intron 1 of 13)	28216	NM_001039150	12505	Mm.423621	NM_009851	ENSMUSG00000005087	Cd44	AU023126|AW121933|AW146109|HERMES|Ly-24|Pgp-1	CD44 antigen	protein-coding
chr2_102882907_102883407	82.2771	-0.73259	0.187918	-3.89846	9.68082e-05	0.0011485	all_samples_summits_6002	chr2	102882907	102883407	+	intron (NM_001039150, intron 1 of 13)	intron (NM_001039150, intron 1 of 13)	18508	NM_001039150	12505	Mm.423621	NM_009851	ENSMUSG00000005087	Cd44	AU023126|AW121933|AW146109|HERMES|Ly-24|Pgp-1	CD44 antigen	protein-coding
chr2_102892221_102892721	62.2668	-1.08251	0.2975	-3.6387	0.000274019	0.00257527	all_samples_summits_6003	chr2	102892221	102892721	+	intron (NM_001039150, intron 1 of 13)	intron (NM_001039150, intron 1 of 13)	9194	NM_001039150	12505	Mm.423621	NM_009851	ENSMUSG00000005087	Cd44	AU023126|AW121933|AW146109|HERMES|Ly-24|Pgp-1	CD44 antigen	protein-coding
chr2_102893472_102893972	62.4026	-1.15993	0.288919	-4.01473	5.95146e-05	0.000782339	all_samples_summits_6004	chr2	102893472	102893972	+	intron (NM_001039150, intron 1 of 13)	intron (NM_001039150, intron 1 of 13)	7943	NM_001039150	12505	Mm.423621	NM_009851	ENSMUSG00000005087	Cd44	AU023126|AW121933|AW146109|HERMES|Ly-24|Pgp-1	CD44 antigen	protein-coding
chr2_102895108_102895608	170.094	-0.99491	0.173212	-5.74388	9.2531e-09	6.41042e-07	all_samples_summits_6005	chr2	102895108	102895608	+	intron (NM_001039150, intron 1 of 13)	intron (NM_001039150, intron 1 of 13)	6307	NM_001039150	12505	Mm.423621	NM_009851	ENSMUSG00000005087	Cd44	AU023126|AW121933|AW146109|HERMES|Ly-24|Pgp-1	CD44 antigen	protein-coding
chr2_102900682_102901182	105.946	0.126933	0.163411	0.776768	0.437295	0.60109	all_samples_summits_6006	chr2	102900682	102901182	+	intron (NM_001039150, intron 1 of 13)	intron (NM_001039150, intron 1 of 13)	733	NM_001039150	12505	Mm.423621	NM_009851	ENSMUSG00000005087	Cd44	AU023126|AW121933|AW146109|HERMES|Ly-24|Pgp-1	CD44 antigen	protein-coding
chr2_102901306_102901806	310.462	-0.0791677	0.114469	-0.691608	0.489183	0.646689	all_samples_summits_6007	chr2	102901306	102901806	+	5' UTR (NM_009851, exon 1 of 19)	5' UTR (NM_009851, exon 1 of 19)	109	NM_001039150	12505	Mm.423621	NM_009851	ENSMUSG00000005087	Cd44	AU023126|AW121933|AW146109|HERMES|Ly-24|Pgp-1	CD44 antigen	protein-coding
chr2_102923633_102924133	53.7453	-0.995316	0.281578	-3.53478	0.00040812	0.00352521	all_samples_summits_6008	chr2	102923633	102924133	+	Intergenic	Intergenic	-22218	NM_001039151	12505	Mm.423621	NM_009851	ENSMUSG00000005087	Cd44	AU023126|AW121933|AW146109|HERMES|Ly-24|Pgp-1	CD44 antigen	protein-coding
chr2_102943932_102944432	129.496	-0.213055	0.373875	-0.569855	0.568776	0.712094	all_samples_summits_6009	chr2	102943932	102944432	+	Intergenic	Intergenic	-42517	NM_001039151	12505	Mm.423621	NM_009851	ENSMUSG00000005087	Cd44	AU023126|AW121933|AW146109|HERMES|Ly-24|Pgp-1	CD44 antigen	protein-coding
chr2_102948435_102948935	98.5974	-0.144502	0.252337	-0.572656	0.566878	0.71071	all_samples_summits_6010	chr2	102948435	102948935	+	Intergenic	Intergenic	-47020	NM_001039151	12505	Mm.423621	NM_009851	ENSMUSG00000005087	Cd44	AU023126|AW121933|AW146109|HERMES|Ly-24|Pgp-1	CD44 antigen	protein-coding
chr2_102956866_102957366	66.8535	0.0111565	0.566197	0.0197042	0.984279	0.991003	all_samples_summits_6011	chr2	102956866	102957366	+	Intergenic	Intergenic	-55451	NM_001039151	12505	Mm.423621	NM_009851	ENSMUSG00000005087	Cd44	AU023126|AW121933|AW146109|HERMES|Ly-24|Pgp-1	CD44 antigen	protein-coding
chr2_102975322_102975822	206.65	0.0449396	0.14828	0.303072	0.761835	0.855667	all_samples_summits_6012	chr2	102975322	102975822	+	Intergenic	Intergenic	-73907	NM_001039151	12505	Mm.423621	NM_009851	ENSMUSG00000005087	Cd44	AU023126|AW121933|AW146109|HERMES|Ly-24|Pgp-1	CD44 antigen	protein-coding
chr2_102979468_102979968	76.7285	-0.264364	0.286214	-0.92366	0.355664	0.522777	all_samples_summits_6013	chr2	102979468	102979968	+	Intergenic	Intergenic	-78053	NM_001039151	12505	Mm.423621	NM_009851	ENSMUSG00000005087	Cd44	AU023126|AW121933|AW146109|HERMES|Ly-24|Pgp-1	CD44 antigen	protein-coding
chr2_103013306_103013806	118.898	-0.808278	0.182854	-4.42035	9.85396e-06	0.000190165	all_samples_summits_6014	chr2	103013306	103013806	+	Intergenic	Intergenic	59957	NM_175094	27402	Mm.315011	NM_175094	ENSMUSG00000010914	Pdhx	AI481367|E3bp|Pdx1	pyruvate dehydrogenase complex, component X	protein-coding
chr2_103019036_103019536	70.831	-0.629285	0.225316	-2.7929	0.00522382	0.0242299	all_samples_summits_6015	chr2	103019036	103019536	+	Intergenic	Intergenic	54227	NM_175094	27402	Mm.315011	NM_175094	ENSMUSG00000010914	Pdhx	AI481367|E3bp|Pdx1	pyruvate dehydrogenase complex, component X	protein-coding
chr2_103062009_103062509	53.0145	-1.60817	0.3224	-4.98813	6.09669e-07	2.08917e-05	all_samples_summits_6016	chr2	103062009	103062509	+	intron (NM_175094, intron 1 of 10)	intron (NM_175094, intron 1 of 10)	11254	NM_175094	27402	Mm.315011	NM_175094	ENSMUSG00000010914	Pdhx	AI481367|E3bp|Pdx1	pyruvate dehydrogenase complex, component X	protein-coding
chr2_103062869_103063369	66.1385	-0.472117	0.228932	-2.06226	0.039183	0.109451	all_samples_summits_6017	chr2	103062869	103063369	+	intron (NM_175094, intron 1 of 10)	intron (NM_175094, intron 1 of 10)	10394	NM_175094	27402	Mm.315011	NM_175094	ENSMUSG00000010914	Pdhx	AI481367|E3bp|Pdx1	pyruvate dehydrogenase complex, component X	protein-coding
chr2_103073328_103073828	580.193	0.0887581	0.0780404	1.13734	0.255398	0.417274	all_samples_summits_6018	chr2	103073328	103073828	+	promoter-TSS (NM_001355473)	promoter-TSS (NM_001355473)	-65	NM_175094	27402	Mm.315011	NM_175094	ENSMUSG00000010914	Pdhx	AI481367|E3bp|Pdx1	pyruvate dehydrogenase complex, component X	protein-coding
chr2_103087204_103087704	92.9449	-0.382213	0.262338	-1.45694	0.145132	0.281775	all_samples_summits_6019	chr2	103087204	103087704	+	intron (NM_019735, intron 3 of 6)	B3|SINE|B2	13779	NM_001355474	56369	Mm.24772	NM_019735	ENSMUSG00000010911	Apip	APIP2|CGI-29|Mmrp19	APAF1 interacting protein	protein-coding
chr2_103090732_103091232	103.383	-0.676465	0.217215	-3.11426	0.00184404	0.0110205	all_samples_summits_6020	chr2	103090732	103091232	+	intron (NM_001355474, intron 4 of 5)	intron (NM_001355474, intron 4 of 5)	17307	NM_001355474	56369	Mm.24772	NM_019735	ENSMUSG00000010911	Apip	APIP2|CGI-29|Mmrp19	APAF1 interacting protein	protein-coding
chr2_103117105_103117605	75.3578	-0.802544	0.295388	-2.71691	0.00658941	0.0289507	all_samples_summits_6021	chr2	103117105	103117605	+	Intergenic	Intergenic	43680	NM_001355474	56369	Mm.24772	NM_019735	ENSMUSG00000010911	Apip	APIP2|CGI-29|Mmrp19	APAF1 interacting protein	protein-coding
chr2_103138885_103139385	258.681	-0.133747	0.163903	-0.81601	0.414494	0.579429	all_samples_summits_6022	chr2	103138885	103139385	+	Intergenic	Intergenic	65460	NM_001355474	56369	Mm.24772	NM_019735	ENSMUSG00000010911	Apip	APIP2|CGI-29|Mmrp19	APAF1 interacting protein	protein-coding
chr2_103209637_103210137	110.512	0.124659	0.258083	0.483018	0.629083	0.760455	all_samples_summits_6023	chr2	103209637	103210137	+	Intergenic	Intergenic	93309	NM_007914	13661	Mm.10724	NM_007914	ENSMUSG00000012350	Ehf	9030625L19Rik|AU019492	ets homologous factor	protein-coding
chr2_103239028_103239528	72.2704	-0.13721	0.265937	-0.515951	0.605889	0.742424	all_samples_summits_6024	chr2	103239028	103239528	+	Intergenic	Intergenic	63918	NM_007914	13661	Mm.10724	NM_007914	ENSMUSG00000012350	Ehf	9030625L19Rik|AU019492	ets homologous factor	protein-coding
chr2_103271457_103271957	53.5603	-0.194762	0.320508	-0.607667	0.543408	0.692331	all_samples_summits_6025	chr2	103271457	103271957	+	intron (NM_007914, intron 6 of 8)	intron (NM_007914, intron 6 of 8)	31489	NM_007914	13661	Mm.10724	NM_007914	ENSMUSG00000012350	Ehf	9030625L19Rik|AU019492	ets homologous factor	protein-coding
chr2_103274724_103275224	106.267	-0.273149	0.225046	-1.21375	0.224845	0.38282	all_samples_summits_6026	chr2	103274724	103275224	+	intron (NM_007914, intron 4 of 8)	intron (NM_007914, intron 4 of 8)	28222	NM_007914	13661	Mm.10724	NM_007914	ENSMUSG00000012350	Ehf	9030625L19Rik|AU019492	ets homologous factor	protein-coding
chr2_103284984_103285484	119.241	0.398062	0.240246	1.65689	0.0975413	0.211387	all_samples_summits_6027	chr2	103284984	103285484	+	intron (NM_007914, intron 1 of 8)	MIRb|SINE|MIR	17962	NM_007914	13661	Mm.10724	NM_007914	ENSMUSG00000012350	Ehf	9030625L19Rik|AU019492	ets homologous factor	protein-coding
chr2_103285487_103285987	140.147	0.353792	0.163682	2.16146	0.0306599	0.091057	all_samples_summits_6028	chr2	103285487	103285987	+	intron (NM_007914, intron 1 of 8)	intron (NM_007914, intron 1 of 8)	17459	NM_007914	13661	Mm.10724	NM_007914	ENSMUSG00000012350	Ehf	9030625L19Rik|AU019492	ets homologous factor	protein-coding
chr2_103295188_103295688	48.6971	-0.883502	0.263312	-3.35534	0.000792675	0.00580971	all_samples_summits_6029	chr2	103295188	103295688	+	intron (NM_007914, intron 1 of 8)	intron (NM_007914, intron 1 of 8)	7758	NM_007914	13661	Mm.10724	NM_007914	ENSMUSG00000012350	Ehf	9030625L19Rik|AU019492	ets homologous factor	protein-coding
chr2_103302074_103302574	103.753	-0.109891	0.217839	-0.504459	0.613939	0.748691	all_samples_summits_6030	chr2	103302074	103302574	+	intron (NM_007914, intron 1 of 8)	intron (NM_007914, intron 1 of 8)	872	NM_007914	13661	Mm.10724	NM_007914	ENSMUSG00000012350	Ehf	9030625L19Rik|AU019492	ets homologous factor	protein-coding
chr2_103303109_103303609	260.915	-0.278363	0.147976	-1.88114	0.0599531	0.148678	all_samples_summits_6031	chr2	103303109	103303609	+	promoter-TSS (NM_007914)	promoter-TSS (NM_007914)	-163	NM_007914	13661	Mm.10724	NM_007914	ENSMUSG00000012350	Ehf	9030625L19Rik|AU019492	ets homologous factor	protein-coding
chr2_103305718_103306218	52.5835	-0.406944	0.314334	-1.29462	0.195451	0.347359	all_samples_summits_6032	chr2	103305718	103306218	+	Intergenic	B4A|SINE|B4	-2772	NM_007914	13661	Mm.10724	NM_007914	ENSMUSG00000012350	Ehf	9030625L19Rik|AU019492	ets homologous factor	protein-coding
chr2_103322787_103323287	58.2993	-0.134627	0.389656	-0.345501	0.729718	0.833283	all_samples_summits_6033	chr2	103322787	103323287	+	Intergenic	Intergenic	-19841	NM_007914	13661	Mm.10724	NM_007914	ENSMUSG00000012350	Ehf	9030625L19Rik|AU019492	ets homologous factor	protein-coding
chr2_103323984_103324484	60.4233	0.602562	0.241634	2.4937	0.012642	0.0471648	all_samples_summits_6034	chr2	103323984	103324484	+	Intergenic	Intergenic	-21038	NM_007914	13661	Mm.10724	NM_007914	ENSMUSG00000012350	Ehf	9030625L19Rik|AU019492	ets homologous factor	protein-coding
chr2_103325304_103325804	197.018	0.240164	0.134063	1.79142	0.0732254	0.171645	all_samples_summits_6035	chr2	103325304	103325804	+	Intergenic	Intergenic	-22358	NM_007914	13661	Mm.10724	NM_007914	ENSMUSG00000012350	Ehf	9030625L19Rik|AU019492	ets homologous factor	protein-coding
chr2_103331617_103332117	106.547	0.0448446	0.180418	0.248559	0.803702	0.883418	all_samples_summits_6036	chr2	103331617	103332117	+	Intergenic	Intergenic	-28671	NM_007914	13661	Mm.10724	NM_007914	ENSMUSG00000012350	Ehf	9030625L19Rik|AU019492	ets homologous factor	protein-coding
chr2_103343610_103344110	51.2087	-0.0911486	0.424151	-0.214897	0.829848	0.899811	all_samples_summits_6037	chr2	103343610	103344110	+	intron (NR_040332, intron 1 of 2)	intron (NR_040332, intron 1 of 2)	28904	NR_040332	319854	Mm.403818	NR_040332	ENSMUSG00000087278	A930006I01Rik	-	RIKEN cDNA A930006I01 gene	ncRNA
chr2_103347295_103347795	75.5782	-0.348677	0.220527	-1.58111	0.113854	0.236213	all_samples_summits_6038	chr2	103347295	103347795	+	intron (NR_040332, intron 1 of 2)	intron (NR_040332, intron 1 of 2)	25219	NR_040332	319854	Mm.403818	NR_040332	ENSMUSG00000087278	A930006I01Rik	-	RIKEN cDNA A930006I01 gene	ncRNA
chr2_103348066_103348566	99.2645	-0.713929	0.221418	-3.22435	0.0012626	0.00830248	all_samples_summits_6039	chr2	103348066	103348566	+	intron (NR_040332, intron 1 of 2)	MIRc|SINE|MIR	24448	NR_040332	319854	Mm.403818	NR_040332	ENSMUSG00000087278	A930006I01Rik	-	RIKEN cDNA A930006I01 gene	ncRNA
chr2_103387879_103388379	137.602	0.0463805	0.224471	0.206621	0.836306	0.903733	all_samples_summits_6040	chr2	103387879	103388379	+	non-coding (NR_130965, exon 2 of 3)	non-coding (NR_130965, exon 2 of 3)	915	NR_130965	211039	Mm.213210	NR_130964	ENSMUSG00000070794	BC016548	-	cDNA sequence BC016548	ncRNA
chr2_103413504_103414004	58.978	-1.00231	0.261676	-3.83033	0.000127972	0.00142051	all_samples_summits_6041	chr2	103413504	103414004	+	intron (NM_001145813, intron 1 of 6)	intron (NM_001145813, intron 1 of 6)	1656	NM_001145813	13711	Mm.20888	NM_010125	ENSMUSG00000027186	Elf5	ESE-2|ESE-5|ESE-5.	E74-like factor 5	protein-coding
chr2_103423818_103424318	97.4302	-0.317081	0.261447	-1.21279	0.22521	0.383226	all_samples_summits_6042	chr2	103423818	103424318	+	promoter-TSS (NM_010125)	promoter-TSS (NM_010125)	0	NM_010125	13711	Mm.20888	NM_010125	ENSMUSG00000027186	Elf5	ESE-2|ESE-5|ESE-5.	E74-like factor 5	protein-coding
chr2_103424542_103425042	155.532	0.0664886	0.194187	0.342395	0.732054	0.834606	all_samples_summits_6043	chr2	103424542	103425042	+	intron (NM_010125, intron 1 of 6)	intron (NM_010125, intron 1 of 6)	724	NM_010125	13711	Mm.20888	NM_010125	ENSMUSG00000027186	Elf5	ESE-2|ESE-5|ESE-5.	E74-like factor 5	protein-coding
chr2_103425401_103425901	100.696	-0.257002	0.223975	-1.14746	0.251191	0.412449	all_samples_summits_6044	chr2	103425401	103425901	+	intron (NM_010125, intron 1 of 6)	intron (NM_010125, intron 1 of 6)	1583	NM_010125	13711	Mm.20888	NM_010125	ENSMUSG00000027186	Elf5	ESE-2|ESE-5|ESE-5.	E74-like factor 5	protein-coding
chr2_103435054_103435554	60.8128	-0.398282	0.277151	-1.43706	0.150702	0.289681	all_samples_summits_6045	chr2	103435054	103435554	+	intron (NM_001145813, intron 2 of 6)	intron (NM_001145813, intron 2 of 6)	11236	NM_010125	13711	Mm.20888	NM_010125	ENSMUSG00000027186	Elf5	ESE-2|ESE-5|ESE-5.	E74-like factor 5	protein-coding
chr2_103439629_103440129	57.2173	-0.291626	0.244704	-1.19175	0.233358	0.392474	all_samples_summits_6046	chr2	103439629	103440129	+	intron (NM_001145813, intron 3 of 6)	intron (NM_001145813, intron 3 of 6)	15811	NM_010125	13711	Mm.20888	NM_010125	ENSMUSG00000027186	Elf5	ESE-2|ESE-5|ESE-5.	E74-like factor 5	protein-coding
chr2_103445709_103446209	58.5958	-0.131655	0.275081	-0.478604	0.63222	0.76268	all_samples_summits_6047	chr2	103445709	103446209	+	intron (NM_001145813, intron 4 of 6)	L2b|LINE|L2	21891	NM_010125	13711	Mm.20888	NM_010125	ENSMUSG00000027186	Elf5	ESE-2|ESE-5|ESE-5.	E74-like factor 5	protein-coding
chr2_103460324_103460824	133.752	-1.66906	0.207996	-8.02448	1.01957e-15	8.02134e-13	all_samples_summits_6048	chr2	103460324	103460824	+	intron (NM_009804, intron 9 of 12)	intron (NM_009804, intron 9 of 12)	24579	NM_009804	12359	Mm.4215	NM_009804	ENSMUSG00000027187	Cat	2210418N07|Cas-1|Cas1|Cs-1	catalase	protein-coding
chr2_103464450_103464950	67.4521	-1.27654	0.580246	-2.19999	0.0278075	0.0846674	all_samples_summits_6049	chr2	103464450	103464950	+	intron (NM_009804, intron 8 of 12)	intron (NM_009804, intron 8 of 12)	20453	NM_009804	12359	Mm.4215	NM_009804	ENSMUSG00000027187	Cat	2210418N07|Cas-1|Cas1|Cs-1	catalase	protein-coding
chr2_103467270_103467770	219.197	-0.44524	0.153201	-2.90624	0.00365803	0.018543	all_samples_summits_6050	chr2	103467270	103467770	+	intron (NM_009804, intron 7 of 12)	intron (NM_009804, intron 7 of 12)	17633	NM_009804	12359	Mm.4215	NM_009804	ENSMUSG00000027187	Cat	2210418N07|Cas-1|Cas1|Cs-1	catalase	protein-coding
chr2_103468170_103468670	38.093	-1.59473	0.308869	-5.16313	2.4285e-07	9.92694e-06	all_samples_summits_6051	chr2	103468170	103468670	+	intron (NM_009804, intron 6 of 12)	L1MA6|LINE|L1	16733	NM_009804	12359	Mm.4215	NM_009804	ENSMUSG00000027187	Cat	2210418N07|Cas-1|Cas1|Cs-1	catalase	protein-coding
chr2_103476832_103477332	94.8196	-1.07968	0.208536	-5.17741	2.24987e-07	9.35364e-06	all_samples_summits_6052	chr2	103476832	103477332	+	intron (NM_009804, intron 1 of 12)	intron (NM_009804, intron 1 of 12)	8071	NM_009804	12359	Mm.4215	NM_009804	ENSMUSG00000027187	Cat	2210418N07|Cas-1|Cas1|Cs-1	catalase	protein-coding
chr2_103477345_103477845	174.986	-0.954508	0.171151	-5.577	2.44698e-08	1.46696e-06	all_samples_summits_6053	chr2	103477345	103477845	+	intron (NM_009804, intron 1 of 12)	intron (NM_009804, intron 1 of 12)	7558	NM_009804	12359	Mm.4215	NM_009804	ENSMUSG00000027187	Cat	2210418N07|Cas-1|Cas1|Cs-1	catalase	protein-coding
chr2_103483514_103484014	116.845	-0.841665	0.226905	-3.70932	0.000207817	0.00207211	all_samples_summits_6054	chr2	103483514	103484014	+	intron (NM_009804, intron 1 of 12)	intron (NM_009804, intron 1 of 12)	1389	NM_009804	12359	Mm.4215	NM_009804	ENSMUSG00000027187	Cat	2210418N07|Cas-1|Cas1|Cs-1	catalase	protein-coding
chr2_103484903_103485403	377.887	0.191173	0.102749	1.86057	0.0628045	0.153692	all_samples_summits_6055	chr2	103484903	103485403	+	promoter-TSS (NM_009804)	promoter-TSS (NM_009804)	0	NM_009804	12359	Mm.4215	NM_009804	ENSMUSG00000027187	Cat	2210418N07|Cas-1|Cas1|Cs-1	catalase	protein-coding
chr2_103547067_103547567	72.2875	-0.232398	0.219177	-1.06032	0.288997	0.454694	all_samples_summits_6056	chr2	103547067	103547567	+	Intergenic	Intergenic	-18993	NM_178890	99382	Mm.35850	NM_178890	ENSMUSG00000032724	Abtb2	AW539457|BPOZ-2	ankyrin repeat and BTB (POZ) domain containing 2	protein-coding
chr2_103565096_103565596	95.1376	-1.02825	0.199656	-5.15014	2.60298e-07	1.04908e-05	all_samples_summits_6057	chr2	103565096	103565596	+	promoter-TSS (NM_178890)	promoter-TSS (NM_178890)	-964	NM_178890	99382	Mm.35850	NM_178890	ENSMUSG00000032724	Abtb2	AW539457|BPOZ-2	ankyrin repeat and BTB (POZ) domain containing 2	protein-coding
chr2_103566021_103566521	506.896	0.0130916	0.0956234	0.136908	0.891104	0.936629	all_samples_summits_6058	chr2	103566021	103566521	+	promoter-TSS (NM_178890)	promoter-TSS (NM_178890)	-39	NM_178890	99382	Mm.35850	NM_178890	ENSMUSG00000032724	Abtb2	AW539457|BPOZ-2	ankyrin repeat and BTB (POZ) domain containing 2	protein-coding
chr2_103566545_103567045	170.124	-0.289611	0.140765	-2.05741	0.0396468	0.110442	all_samples_summits_6059	chr2	103566545	103567045	+	exon (NM_178890, exon 1 of 17)	exon (NM_178890, exon 1 of 17)	485	NM_178890	99382	Mm.35850	NM_178890	ENSMUSG00000032724	Abtb2	AW539457|BPOZ-2	ankyrin repeat and BTB (POZ) domain containing 2	protein-coding
chr2_103569740_103570240	90.9758	-0.803555	0.271686	-2.95767	0.00309977	0.0163883	all_samples_summits_6060	chr2	103569740	103570240	+	intron (NM_178890, intron 1 of 16)	intron (NM_178890, intron 1 of 16)	3680	NM_178890	99382	Mm.35850	NM_178890	ENSMUSG00000032724	Abtb2	AW539457|BPOZ-2	ankyrin repeat and BTB (POZ) domain containing 2	protein-coding
chr2_103608045_103608545	182.873	-0.176132	0.163519	-1.07714	0.281419	0.446143	all_samples_summits_6061	chr2	103608045	103608545	+	intron (NM_178890, intron 1 of 16)	intron (NM_178890, intron 1 of 16)	41985	NM_178890	99382	Mm.35850	NM_178890	ENSMUSG00000032724	Abtb2	AW539457|BPOZ-2	ankyrin repeat and BTB (POZ) domain containing 2	protein-coding
chr2_103654735_103655235	88.8286	-0.138774	0.328432	-0.422537	0.672633	0.792969	all_samples_summits_6062	chr2	103654735	103655235	+	intron (NM_178890, intron 1 of 16)	intron (NM_178890, intron 1 of 16)	88675	NM_178890	99382	Mm.35850	NM_178890	ENSMUSG00000032724	Abtb2	AW539457|BPOZ-2	ankyrin repeat and BTB (POZ) domain containing 2	protein-coding
chr2_103655939_103656439	162.92	-0.512398	0.199156	-2.57285	0.0100866	0.0398879	all_samples_summits_6063	chr2	103655939	103656439	+	intron (NM_178890, intron 1 of 16)	intron (NM_178890, intron 1 of 16)	89879	NM_178890	99382	Mm.35850	NM_178890	ENSMUSG00000032724	Abtb2	AW539457|BPOZ-2	ankyrin repeat and BTB (POZ) domain containing 2	protein-coding
chr2_103657687_103658187	152.196	-0.425839	0.243013	-1.75233	0.0797178	0.182572	all_samples_summits_6064	chr2	103657687	103658187	+	intron (NM_178890, intron 1 of 16)	intron (NM_178890, intron 1 of 16)	91627	NM_178890	99382	Mm.35850	NM_178890	ENSMUSG00000032724	Abtb2	AW539457|BPOZ-2	ankyrin repeat and BTB (POZ) domain containing 2	protein-coding
chr2_103662041_103662541	151.259	-0.219906	0.210009	-1.04713	0.295041	0.461321	all_samples_summits_6065	chr2	103662041	103662541	+	intron (NM_178890, intron 1 of 16)	intron (NM_178890, intron 1 of 16)	95981	NM_178890	99382	Mm.35850	NM_178890	ENSMUSG00000032724	Abtb2	AW539457|BPOZ-2	ankyrin repeat and BTB (POZ) domain containing 2	protein-coding
chr2_103670071_103670571	248.909	-0.192076	0.324093	-0.592655	0.553412	0.699812	all_samples_summits_6066	chr2	103670071	103670571	+	intron (NM_178890, intron 1 of 16)	intron (NM_178890, intron 1 of 16)	90949	NM_153126	98956	Mm.288005	NM_153126	ENSMUSG00000027185	Nat10	AI429152	N-acetyltransferase 10	protein-coding
chr2_103696131_103696631	49.9942	-0.68572	0.248992	-2.75398	0.00588756	0.026537	all_samples_summits_6067	chr2	103696131	103696631	+	intron (NM_178890, intron 3 of 16)	intron (NM_178890, intron 3 of 16)	64889	NM_153126	98956	Mm.288005	NM_153126	ENSMUSG00000027185	Nat10	AI429152	N-acetyltransferase 10	protein-coding
chr2_103718881_103719381	71.9188	-0.281473	0.203038	-1.38631	0.165653	0.310069	all_samples_summits_6068	chr2	103718881	103719381	+	TTS (NM_178890)	TTS (NM_178890)	42139	NM_153126	98956	Mm.288005	NM_153126	ENSMUSG00000027185	Nat10	AI429152	N-acetyltransferase 10	protein-coding
chr2_103760980_103761480	292.272	-0.251249	0.136281	-1.84361	0.0652397	0.157905	all_samples_summits_6069	chr2	103760980	103761480	+	promoter-TSS (NM_153126)	promoter-TSS (NM_153126)	40	NM_153126	98956	Mm.288005	NM_153126	ENSMUSG00000027185	Nat10	AI429152	N-acetyltransferase 10	protein-coding
chr2_103795713_103796213	128.827	-0.287118	0.175544	-1.63559	0.101926	0.218238	all_samples_summits_6070	chr2	103795713	103796213	+	intron (NM_001111290, intron 1 of 17)	intron (NM_001111290, intron 1 of 17)	1115	NM_001111292	53872	Mm.427589	NM_016739	ENSMUSG00000027184	Caprin1	AL022980|Caprin-1|Gpiap|Gpiap1|Mmgpip137|P137|rng105	cell cycle associated protein 1	protein-coding
chr2_103796368_103796868	152.879	0.0691147	0.152724	0.452546	0.650876	0.776895	all_samples_summits_6071	chr2	103796368	103796868	+	intron (NM_001111290, intron 1 of 17)	CpG	460	NM_001111292	53872	Mm.427589	NM_016739	ENSMUSG00000027184	Caprin1	AL022980|Caprin-1|Gpiap|Gpiap1|Mmgpip137|P137|rng105	cell cycle associated protein 1	protein-coding
chr2_103797374_103797874	338.046	0.156246	0.0999362	1.56346	0.117945	0.242302	all_samples_summits_6072	chr2	103797374	103797874	+	promoter-TSS (NM_001111291)	promoter-TSS (NM_001111291)	16	NM_001111291	53872	Mm.427589	NM_016739	ENSMUSG00000027184	Caprin1	AL022980|Caprin-1|Gpiap|Gpiap1|Mmgpip137|P137|rng105	cell cycle associated protein 1	protein-coding
chr2_103798358_103798858	71.685	-0.0534801	0.265707	-0.201275	0.840484	0.906219	all_samples_summits_6073	chr2	103798358	103798858	+	promoter-TSS (NM_001111291)	promoter-TSS (NM_001111291)	-968	NM_016739	53872	Mm.427589	NM_016739	ENSMUSG00000027184	Caprin1	AL022980|Caprin-1|Gpiap|Gpiap1|Mmgpip137|P137|rng105	cell cycle associated protein 1	protein-coding
chr2_104027558_104028058	263.122	0.0536489	0.10547	0.508665	0.610987	0.746108	all_samples_summits_6074	chr2	104027558	104028058	+	promoter-TSS (NM_020593)	promoter-TSS (NM_020593)	9	NM_001355507	57443	Mm.143768	NM_020593	ENSMUSG00000027180	Fbxo3	1200002G09Rik|1700026K02Rik|AI046358|Fba	F-box protein 3	protein-coding
chr2_104069773_104070273	78.8397	-0.818029	0.230025	-3.55626	0.000376176	0.00330902	all_samples_summits_6075	chr2	104069773	104070273	+	Intergenic	Intergenic	-1043	NM_001368215	333883	Mm.359026	NM_181858	ENSMUSG00000068686	Cd59b	-	CD59b antigen	protein-coding
chr2_104095619_104096119	60.5192	-0.559804	0.286866	-1.95145	0.0510034	0.132401	all_samples_summits_6076	chr2	104095619	104096119	+	promoter-TSS (NM_001111060)	promoter-TSS (NM_001111060)	68	NM_001111060	12509	Mm.247265	NM_007652	ENSMUSG00000032679	Cd59a	AA987121|Cd59|protectin	CD59a antigen	protein-coding
chr2_104122456_104122956	223.945	-0.274908	0.171761	-1.60053	0.109481	0.229714	all_samples_summits_6077	chr2	104122456	104122956	+	promoter-TSS (NM_026634)	promoter-TSS (NM_026634)	-63	NM_026634	68243	Mm.158191	NM_026634	ENSMUSG00000032671	A930018P22Rik	-	RIKEN cDNA A930018P22 gene	protein-coding
chr2_104348180_104348680	55.6303	-0.867461	0.261692	-3.31481	0.000917039	0.00648368	all_samples_summits_6078	chr2	104348180	104348680	+	intron (NM_001368844, intron 1 of 20)	ORR1F|LTR|ERVL-MaLR	61904	NM_001033347	241589	Mm.358909	NM_001033347	ENSMUSG00000068373	D430041D05Rik	9630056G07Rik|G2	RIKEN cDNA D430041D05 gene	protein-coding
chr2_104353989_104354489	286.017	0.00239273	0.166596	0.0143625	0.988541	0.993434	all_samples_summits_6079	chr2	104353989	104354489	+	intron (NM_001368844, intron 1 of 20)	MIR|SINE|MIR	56095	NM_001033347	241589	Mm.358909	NM_001033347	ENSMUSG00000068373	D430041D05Rik	9630056G07Rik|G2	RIKEN cDNA D430041D05 gene	protein-coding
chr2_104444705_104445205	85.8144	0.15264	0.189822	0.804118	0.421329	0.585537	all_samples_summits_6080	chr2	104444705	104445205	+	intron (NM_010434, intron 3 of 15)	intron (NM_010434, intron 3 of 15)	-16015	NR_035432	100316678		NR_035432	ENSMUSG00000084516	Mir1902	Mirn1902|mmu-mir-1902	microRNA 1902	ncRNA
chr2_104458527_104459027	111.739	-0.801354	0.201837	-3.9703	7.1781e-05	0.000910251	all_samples_summits_6081	chr2	104458527	104459027	+	intron (NM_010434, intron 2 of 15)	intron (NM_010434, intron 2 of 15)	-29837	NR_035432	100316678		NR_035432	ENSMUSG00000084516	Mir1902	Mirn1902|mmu-mir-1902	microRNA 1902	ncRNA
chr2_104481885_104482385	77.7492	0.225004	0.278349	0.808352	0.418888	0.583427	all_samples_summits_6082	chr2	104481885	104482385	+	intron (NM_010434, intron 1 of 15)	intron (NM_010434, intron 1 of 15)	12354	NM_010434	15259	Mm.257925	NM_010434	ENSMUSG00000027177	Hipk3	DYRK6|FIST3|PKY|mir-1902	homeodomain interacting protein kinase 3	protein-coding
chr2_104493186_104493686	270.957	0.120712	0.115278	1.04714	0.295036	0.461321	all_samples_summits_6083	chr2	104493186	104493686	+	intron (NM_010434, intron 1 of 15)	CpG	1053	NM_010434	15259	Mm.257925	NM_010434	ENSMUSG00000027177	Hipk3	DYRK6|FIST3|PKY|mir-1902	homeodomain interacting protein kinase 3	protein-coding
chr2_104493742_104494242	217.473	0.363759	0.114512	3.17659	0.00149015	0.00939367	all_samples_summits_6084	chr2	104493742	104494242	+	5' UTR (NM_001145824, exon 1 of 16)	5' UTR (NM_001145824, exon 1 of 16)	497	NM_010434	15259	Mm.257925	NM_010434	ENSMUSG00000027177	Hipk3	DYRK6|FIST3|PKY|mir-1902	homeodomain interacting protein kinase 3	protein-coding
chr2_104494279_104494779	260.335	0.31712	0.127837	2.48066	0.0131138	0.0485185	all_samples_summits_6085	chr2	104494279	104494779	+	promoter-TSS (NM_001145824)	promoter-TSS (NM_001145824)	-40	NM_001145824	15259	Mm.257925	NM_010434	ENSMUSG00000027177	Hipk3	DYRK6|FIST3|PKY|mir-1902	homeodomain interacting protein kinase 3	protein-coding
chr2_104525434_104525934	221.966	-0.0570114	0.12437	-0.458402	0.646664	0.773844	all_samples_summits_6086	chr2	104525434	104525934	+	Intergenic	Intergenic	-30974	NR_136919	668733	Mm.461873	NR_136919		Gm13884	-	SWIM type zinc finger 7 associated protein 1 pseudogene	pseudo
chr2_104581373_104581873	105.113	-0.612066	0.225214	-2.71771	0.00657357	0.0288966	all_samples_summits_6087	chr2	104581373	104581873	+	Intergenic	Intergenic	-8861	NM_177253	228410	Mm.259876	NM_145529	ENSMUSG00000027176	Cstf3	4732468G05Rik|C79532|CstF-77	cleavage stimulation factor, 3' pre-RNA, subunit 3	protein-coding
chr2_104590118_104590618	585.068	0.0801124	0.0752549	1.06455	0.287081	0.452686	all_samples_summits_6088	chr2	104590118	104590618	+	promoter-TSS (NM_145529)	promoter-TSS (NM_145529)	-116	NM_177253	228410	Mm.259876	NM_145529	ENSMUSG00000027176	Cstf3	4732468G05Rik|C79532|CstF-77	cleavage stimulation factor, 3' pre-RNA, subunit 3	protein-coding
chr2_104711931_104712431	102.443	-0.49878	0.18832	-2.64858	0.00808299	0.0337892	all_samples_summits_6089	chr2	104711931	104712431	+	promoter-TSS (NM_177190)	promoter-TSS (NM_177190)	-19	NM_177190	320554	Mm.249065	NM_177190	ENSMUSG00000027175	Tcp11l1	C130096D04Rik	t-complex 11 like 1	protein-coding
chr2_104742629_104743129	276.381	-0.270146	0.132111	-2.04484	0.0408707	0.112894	all_samples_summits_6090	chr2	104742629	104743129	+	promoter-TSS (NM_144804)	promoter-TSS (NM_144804)	-22	NM_144804	211896	Mm.288805	NM_144804	ENSMUSG00000027173	Depdc7	AV216087	DEP domain containing 7	protein-coding
chr2_104750535_104751035	44.1149	-0.382882	0.287866	-1.33007	0.183495	0.332287	all_samples_summits_6091	chr2	104750535	104751035	+	Intergenic	B3|SINE|B2	-7928	NM_144804	211896	Mm.288805	NM_144804	ENSMUSG00000027173	Depdc7	AV216087	DEP domain containing 7	protein-coding
chr2_104763023_104763523	160.371	-0.0136092	0.199785	-0.068119	0.945691	0.96915	all_samples_summits_6092	chr2	104763023	104763523	+	intron (NM_001123327, intron 9 of 11)	intron (NM_001123327, intron 9 of 11)	-20416	NM_144804	211896	Mm.288805	NM_144804	ENSMUSG00000027173	Depdc7	AV216087	DEP domain containing 7	protein-coding
chr2_104815349_104815849	50.438	-0.962133	0.302883	-3.17658	0.00149021	0.00939367	all_samples_summits_6093	chr2	104815349	104815849	+	intron (NM_001123327, intron 1 of 11)	intron (NM_001123327, intron 1 of 11)	1097	NM_001123327	99003	Mm.274314	NM_001123327	ENSMUSG00000074994	Qser1	4732486I23Rik|AI502974	glutamine and serine rich 1	protein-coding
chr2_104816004_104816504	103.805	-0.394901	0.172647	-2.28733	0.0221763	0.0717094	all_samples_summits_6094	chr2	104816004	104816504	+	intron (NM_001123327, intron 1 of 11)	CpG	442	NM_001123327	99003	Mm.274314	NM_001123327	ENSMUSG00000074994	Qser1	4732486I23Rik|AI502974	glutamine and serine rich 1	protein-coding
chr2_104816861_104817361	311.451	0.0997221	0.122804	0.81204	0.416768	0.581489	all_samples_summits_6095	chr2	104816861	104817361	+	promoter-TSS (NM_001123327)	promoter-TSS (NM_001123327)	-415	NM_001123327	99003	Mm.274314	NM_001123327	ENSMUSG00000074994	Qser1	4732486I23Rik|AI502974	glutamine and serine rich 1	protein-coding
chr2_104817403_104817903	83.5989	-0.581981	0.22623	-2.57252	0.010096	0.0399136	all_samples_summits_6096	chr2	104817403	104817903	+	promoter-TSS (NM_001123327)	promoter-TSS (NM_001123327)	-957	NM_001123327	99003	Mm.274314	NM_001123327	ENSMUSG00000074994	Qser1	4732486I23Rik|AI502974	glutamine and serine rich 1	protein-coding
chr2_104841687_104842187	73.6729	-0.341006	0.292072	-1.16754	0.242993	0.403278	all_samples_summits_6097	chr2	104841687	104842187	+	intron (NM_178695, intron 4 of 5)	intron (NM_178695, intron 4 of 5)	7913	NM_178695	228413	Mm.259609	NM_178695	ENSMUSG00000027171	Prrg4	9930111I18Rik|TMG4	proline rich Gla (G-carboxyglutamic acid) 4 (transmembrane)	protein-coding
chr2_104847573_104848073	68.9445	-0.488713	0.26835	-1.82118	0.06858	0.163632	all_samples_summits_6098	chr2	104847573	104848073	+	intron (NM_178695, intron 2 of 5)	intron (NM_178695, intron 2 of 5)	2027	NM_178695	228413	Mm.259609	NM_178695	ENSMUSG00000027171	Prrg4	9930111I18Rik|TMG4	proline rich Gla (G-carboxyglutamic acid) 4 (transmembrane)	protein-coding
chr2_104849550_104850050	187.943	-0.489323	0.147571	-3.31584	0.000913672	0.00646391	all_samples_summits_6099	chr2	104849550	104850050	+	promoter-TSS (NM_178695)	promoter-TSS (NM_178695)	50	NM_178695	228413	Mm.259609	NM_178695	ENSMUSG00000027171	Prrg4	9930111I18Rik|TMG4	proline rich Gla (G-carboxyglutamic acid) 4 (transmembrane)	protein-coding
chr2_104864374_104864874	82.69	-0.449644	0.346803	-1.29654	0.194789	0.346609	all_samples_summits_6100	chr2	104864374	104864874	+	Intergenic	Intergenic	-14774	NM_178695	228413	Mm.259609	NM_178695	ENSMUSG00000027171	Prrg4	9930111I18Rik|TMG4	proline rich Gla (G-carboxyglutamic acid) 4 (transmembrane)	protein-coding
chr2_105016850_105017350	268.215	0.0579796	0.114032	0.50845	0.611138	0.746244	all_samples_summits_6101	chr2	105016850	105017350	+	promoter-TSS (NM_145380)	promoter-TSS (NM_145380)	-73	NM_145380	98221	Mm.379278	NM_145380	ENSMUSG00000027170	Eif3m	Ga17|Pcid1|Tango7	eukaryotic translation initiation factor 3, subunit M	protein-coding
chr2_105398439_105398939	104.146	-1.31234	0.200083	-6.55899	5.4173e-11	8.50072e-09	all_samples_summits_6102	chr2	105398439	105398939	+	intron (NM_009037, intron 1 of 5)	intron (NM_009037, intron 1 of 5)	630	NM_009037	19672	Mm.4876	NM_009037	ENSMUSG00000005973	Rcn1	Rcn	reticulocalbin 1	protein-coding
chr2_105399141_105399641	93.6357	-1.06086	0.254353	-4.1708	3.03527e-05	0.000462514	all_samples_summits_6103	chr2	105399141	105399641	+	promoter-TSS (NM_009037)	promoter-TSS (NM_009037)	-72	NM_009037	19672	Mm.4876	NM_009037	ENSMUSG00000005973	Rcn1	Rcn	reticulocalbin 1	protein-coding
chr2_105674397_105674897	128.552	-0.417896	0.168136	-2.48547	0.012938	0.0480132	all_samples_summits_6104	chr2	105674397	105674897	+	intron (NM_001244201, intron 1 of 11)	intron (NM_001244201, intron 1 of 11)	-1097	NM_001310144	18508	Mm.3608	NM_013627	ENSMUSG00000027168	Pax6	1500038E17Rik|AEY11|Dey|Gsfaey11|Pax-6|Sey	paired box 6	protein-coding
chr2_105904336_105904836	405.068	0.0342309	0.0946939	0.361491	0.717733	0.825159	all_samples_summits_6105	chr2	105904336	105904836	+	promoter-TSS (NM_028260)	promoter-TSS (NM_028260)	-22	NM_023876	77766	Mm.3608	NM_023876	ENSMUSG00000027167	Elp4	A330107A17Rik|Paxneb	elongator acetyltransferase complex subunit 4	protein-coding
chr2_106003074_106003574	178.849	-0.160591	0.129134	-1.2436	0.213648	0.369741	all_samples_summits_6106	chr2	106003074	106003574	+	non-coding (NR_033993, exon 1 of 4)	non-coding (NR_033993, exon 1 of 4)	225	NM_026992	99349	Mm.25661	NM_026992	ENSMUSG00000027166	Dnajc24	1700030A21Rik|2610027M02Rik|AV066965|AW240712|Dph4|MmDjC7|Zcsl3	DnaJ heat shock protein family (Hsp40) member C24	protein-coding
chr2_106974219_106974719	199.935	-0.0455676	0.123953	-0.367619	0.713157	0.822038	all_samples_summits_6107	chr2	106974219	106974719	+	promoter-TSS (NM_001025102)	promoter-TSS (NM_001025102)	-72	NM_001362865	212772	Mm.381231	NM_173750	ENSMUSG00000027122	Arl14ep	2700007P21Rik|4930448O08Rik|ARF7EP	ADP-ribosylation factor-like 14 effector protein	protein-coding
chr2_109280487_109280987	375.411	-0.0752651	0.100417	-0.749523	0.453542	0.615497	all_samples_summits_6108	chr2	109280487	109280987	+	promoter-TSS (NM_139303)	promoter-TSS (NM_139303)	-1	NM_139303	228421	Mm.274086	NM_139303	ENSMUSG00000027115	Kif18a	AU024633|B130001M12Rik|gcd2	kinesin family member 18A	protein-coding
chr2_109562899_109563399	122.396	-0.472876	0.217185	-2.17729	0.0294587	0.0883899	all_samples_summits_6109	chr2	109562899	109563399	+	Intergenic	Intergenic	-111551	NM_007540	12064	Mm.1442	NM_007540	ENSMUSG00000048482	Bdnf	-	brain derived neurotrophic factor	protein-coding
chr2_109578976_109579476	83.4232	-0.25745	0.243125	-1.05892	0.289635	0.455301	all_samples_summits_6110	chr2	109578976	109579476	+	Intergenic	Intergenic	-95474	NM_007540	12064	Mm.1442	NM_007540	ENSMUSG00000048482	Bdnf	-	brain derived neurotrophic factor	protein-coding
chr2_109694749_109695249	62.3834	-0.127316	0.260838	-0.488103	0.625477	0.757936	all_samples_summits_6111	chr2	109694749	109695249	+	intron (NM_001285417, intron 1 of 1)	intron (NM_001285417, intron 1 of 1)	590	NM_001316310	12064	Mm.1442	NM_007540	ENSMUSG00000048482	Bdnf	-	brain derived neurotrophic factor	protein-coding
chr2_109725206_109725706	191.941	-0.0327417	0.152546	-0.214635	0.830052	0.899902	all_samples_summits_6112	chr2	109725206	109725706	+	3' UTR (NM_001285418, exon 2 of 2)	3' UTR (NM_001285418, exon 2 of 2)	2535	NM_001285422	12064	Mm.1442	NM_007540	ENSMUSG00000048482	Bdnf	-	brain derived neurotrophic factor	protein-coding
chr2_109725941_109726441	111.46	-0.070841	0.18591	-0.38105	0.703166	0.814817	all_samples_summits_6113	chr2	109725941	109726441	+	3' UTR (NM_001285418, exon 2 of 2)	3' UTR (NM_001285418, exon 2 of 2)	3270	NM_001285422	12064	Mm.1442	NM_007540	ENSMUSG00000048482	Bdnf	-	brain derived neurotrophic factor	protein-coding
chr2_109890583_109891083	274.087	0.135305	0.102797	1.31624	0.188094	0.338301	all_samples_summits_6114	chr2	109890583	109891083	+	promoter-TSS (NM_011699)	promoter-TSS (NM_011699)	-45	NM_011699	22343	Mm.235300	NM_011699	ENSMUSG00000027162	Lin7c	9130007B12Rik|AI303698|AU019331|AW125731|D2Ertd520e|LIN-7-C|LIN-7C|MALS-3|Veli3	lin-7 homolog C (C. elegans)	protein-coding
chr2_109891313_109891813	119.862	-0.332322	0.169324	-1.96264	0.0496875	0.130001	all_samples_summits_6115	chr2	109891313	109891813	+	intron (NM_011699, intron 1 of 4)	intron (NM_011699, intron 1 of 4)	685	NM_011699	22343	Mm.235300	NM_011699	ENSMUSG00000027162	Lin7c	9130007B12Rik|AI303698|AU019331|AW125731|D2Ertd520e|LIN-7-C|LIN-7C|MALS-3|Veli3	lin-7 homolog C (C. elegans)	protein-coding
chr2_109904122_109904622	72.4992	-0.101114	0.221232	-0.45705	0.647635	0.774443	all_samples_summits_6116	chr2	109904122	109904622	+	intron (NR_033473, intron 4 of 4)	intron (NR_033473, intron 4 of 4)	8947	NR_033473	100038454	Mm.365649	NR_033473	ENSMUSG00000063751	Platr8	Gm13939	pluripotency associated transcript 8	ncRNA
chr2_109917317_109917817	445.387	-0.249766	0.0910972	-2.74176	0.00611112	0.027311	all_samples_summits_6117	chr2	109917317	109917817	+	promoter-TSS (NM_172671)	promoter-TSS (NM_172671)	-80	NM_172671	107515	Mm.277351	NM_172671	ENSMUSG00000050199	Lgr4	9130225G07|A330106J01Rik|A930009A08Rik|Gpr48	leucine-rich repeat-containing G protein-coupled receptor 4	protein-coding
chr2_109917835_109918335	138.972	-0.366887	0.166601	-2.20218	0.0276524	0.084306	all_samples_summits_6118	chr2	109917835	109918335	+	5' UTR (NM_172671, exon 1 of 18)	5' UTR (NM_172671, exon 1 of 18)	438	NM_172671	107515	Mm.277351	NM_172671	ENSMUSG00000050199	Lgr4	9130225G07|A330106J01Rik|A930009A08Rik|Gpr48	leucine-rich repeat-containing G protein-coupled receptor 4	protein-coding
chr2_110186360_110186860	138.656	0.37587	0.48337	0.777603	0.436803	0.600675	all_samples_summits_6119	chr2	110186360	110186860	+	Intergenic	Intergenic	119115	NM_130452	170442	Mm.27335	NM_130452	ENSMUSG00000041660	Bbox1	AI874739	butyrobetaine (gamma), 2-oxoglutarate dioxygenase 1 (gamma-butyrobetaine hydroxylase)	protein-coding
chr2_112196830_112197330	38.4257	0.0782391	0.337695	0.231685	0.816782	0.891493	all_samples_summits_6120	chr2	112196830	112197330	+	Intergenic	MER20|DNA|hAT-Charlie	41182	NM_001011802	258022	Mm.377330	NM_001011802	ENSMUSG00000049758	Olfr1318	MOR245-16	olfactory receptor 1318	protein-coding
chr2_112238042_112238542	45.9972	-1.05246	0.326075	-3.22767	0.00124804	0.00822931	all_samples_summits_6121	chr2	112238042	112238542	+	Intergenic	MTEb|LTR|ERVL-MaLR	-1549	NM_207206	99010	Mm.33438	NM_207206	ENSMUSG00000027134	Lpcat4	AI505034|Agpat7|Aytl3|LPEAT2	lysophosphatidylcholine acyltransferase 4	protein-coding
chr2_112239537_112240037	205.935	0.0135364	0.139949	0.0967238	0.922946	0.956208	all_samples_summits_6122	chr2	112239537	112240037	+	promoter-TSS (NM_207206)	promoter-TSS (NM_207206)	-54	NM_207206	99010	Mm.33438	NM_207206	ENSMUSG00000027134	Lpcat4	AI505034|Agpat7|Aytl3|LPEAT2	lysophosphatidylcholine acyltransferase 4	protein-coding
chr2_112240339_112240839	97.9267	-0.882737	0.214433	-4.11661	3.84485e-05	0.000557479	all_samples_summits_6123	chr2	112240339	112240839	+	intron (NM_207206, intron 1 of 13)	intron (NM_207206, intron 1 of 13)	748	NM_207206	99010	Mm.33438	NM_207206	ENSMUSG00000027134	Lpcat4	AI505034|Agpat7|Aytl3|LPEAT2	lysophosphatidylcholine acyltransferase 4	protein-coding
chr2_112242269_112242769	66.3413	-1.53755	0.246401	-6.24003	4.375e-10	5.15945e-08	all_samples_summits_6124	chr2	112242269	112242769	+	exon (NM_207206, exon 4 of 14)	exon (NM_207206, exon 4 of 14)	2678	NM_207206	99010	Mm.33438	NM_207206	ENSMUSG00000027134	Lpcat4	AI505034|Agpat7|Aytl3|LPEAT2	lysophosphatidylcholine acyltransferase 4	protein-coding
chr2_112245303_112245803	174.289	-0.329071	0.143068	-2.3001	0.0214424	0.0698911	all_samples_summits_6125	chr2	112245303	112245803	+	intron (NM_207206, intron 11 of 13)	intron (NM_207206, intron 11 of 13)	5712	NM_207206	99010	Mm.33438	NM_207206	ENSMUSG00000027134	Lpcat4	AI505034|Agpat7|Aytl3|LPEAT2	lysophosphatidylcholine acyltransferase 4	protein-coding
chr2_112246161_112246661	68.9065	-0.492265	0.314939	-1.56305	0.118041	0.242404	all_samples_summits_6126	chr2	112246161	112246661	+	exon (NM_207206, exon 13 of 14)	exon (NM_207206, exon 13 of 14)	6570	NM_207206	99010	Mm.33438	NM_207206	ENSMUSG00000027134	Lpcat4	AI505034|Agpat7|Aytl3|LPEAT2	lysophosphatidylcholine acyltransferase 4	protein-coding
chr2_112255021_112255521	60.4251	-0.126522	0.368405	-0.343433	0.731273	0.834163	all_samples_summits_6127	chr2	112255021	112255521	+	intron (NM_172521, intron 2 of 6)	intron (NM_172521, intron 2 of 6)	4020	NM_172521	213765	Mm.78965	NM_172521	ENSMUSG00000041358	Nutm1	4932438M10|Nut	NUT midline carcinoma, family member 1	protein-coding
chr2_112259503_112260003	65.3448	-0.610905	0.226812	-2.69345	0.00707176	0.0305487	all_samples_summits_6128	chr2	112259503	112260003	+	promoter-TSS (NM_172521)	promoter-TSS (NM_172521)	-462	NM_172521	213765	Mm.78965	NM_172521	ENSMUSG00000041358	Nutm1	4932438M10|Nut	NUT midline carcinoma, family member 1	protein-coding
chr2_112261695_112262195	161.596	-0.011064	0.141949	-0.0779438	0.937873	0.964871	all_samples_summits_6129	chr2	112261695	112262195	+	promoter-TSS (NM_025403)	promoter-TSS (NM_025403)	19	NM_025403	66181	Mm.272346	NM_025403	ENSMUSG00000027133	Nop10	1110036B12Rik|NOP10P|Nola3	NOP10 ribonucleoprotein	protein-coding
chr2_112265350_112265850	383.138	0.12633	0.106927	1.18146	0.23742	0.397022	all_samples_summits_6130	chr2	112265350	112265850	+	promoter-TSS (NM_133649)	promoter-TSS (NM_133649)	-714	NM_133649	107723	Mm.491155	NM_133648	ENSMUSG00000027130	Slc12a6	9530023I19Rik|KCC3|gaxp	solute carrier family 12, member 6	protein-coding
chr2_112266205_112266705	82.9981	-0.901759	0.188357	-4.78749	1.6888e-06	4.67429e-05	all_samples_summits_6131	chr2	112266205	112266705	+	5' UTR (NM_133649, exon 1 of 25)	5' UTR (NM_133649, exon 1 of 25)	141	NM_001362700	107723	Mm.491155	NM_133648	ENSMUSG00000027130	Slc12a6	9530023I19Rik|KCC3|gaxp	solute carrier family 12, member 6	protein-coding
chr2_112284299_112284799	159.058	-0.547404	0.184038	-2.97441	0.00293555	0.0157544	all_samples_summits_6132	chr2	112284299	112284799	+	promoter-TSS (NM_133648)	promoter-TSS (NM_133648)	-139	NM_133648	107723	Mm.491155	NM_133648	ENSMUSG00000027130	Slc12a6	9530023I19Rik|KCC3|gaxp	solute carrier family 12, member 6	protein-coding
chr2_112308593_112309093	125.943	0.076978	0.249786	0.308176	0.757948	0.853037	all_samples_summits_6133	chr2	112308593	112309093	+	intron (NM_133648, intron 1 of 24)	L1MB2|LINE|L1	24155	NM_133648	107723	Mm.491155	NM_133648	ENSMUSG00000027130	Slc12a6	9530023I19Rik|KCC3|gaxp	solute carrier family 12, member 6	protein-coding
chr2_112359491_112359991	191.769	-0.604261	0.147372	-4.10023	4.12739e-05	0.000587494	all_samples_summits_6134	chr2	112359491	112359991	+	intron (NM_001362700, intron 23 of 23)	B1_Mur1|SINE|Alu	8286	NM_026519	68032	Mm.220942	NM_026519	ENSMUSG00000027131	Emc4	2610318K02Rik|Tmem85	ER membrane protein complex subunit 4	protein-coding
chr2_112367737_112368237	136.424	-0.186198	0.159328	-1.16864	0.242548	0.402718	all_samples_summits_6135	chr2	112367737	112368237	+	promoter-TSS (NM_026519)	promoter-TSS (NM_026519)	40	NM_026519	68032	Mm.220942	NM_026519	ENSMUSG00000027131	Emc4	2610318K02Rik|Tmem85	ER membrane protein complex subunit 4	protein-coding
chr2_112373136_112373636	147.041	-0.306892	0.215061	-1.427	0.153579	0.293728	all_samples_summits_6136	chr2	112373136	112373636	+	Intergenic	Intergenic	-5359	NM_026519	68032	Mm.220942	NM_026519	ENSMUSG00000027131	Emc4	2610318K02Rik|Tmem85	ER membrane protein complex subunit 4	protein-coding
chr2_112378939_112379439	346.514	0.0357555	0.10352	0.345396	0.729796	0.833294	all_samples_summits_6137	chr2	112378939	112379439	+	promoter-TSS (NM_024254)	promoter-TSS (NM_024254)	-22	NM_024254	72425	Mm.425091	NM_024254	ENSMUSG00000027132	Katnbl1	2410042D21Rik|AA166487|AA473307|AI467442	katanin p80 subunit B like 1	protein-coding
chr2_112404508_112405008	51.2592	-0.816863	0.24173	-3.37923	0.000726879	0.00545273	all_samples_summits_6138	chr2	112404508	112405008	+	exon (NM_024254, exon 3 of 10)	exon (NM_024254, exon 3 of 10)	25547	NM_024254	72425	Mm.425091	NM_024254	ENSMUSG00000027132	Katnbl1	2410042D21Rik|AA166487|AA473307|AI467442	katanin p80 subunit B like 1	protein-coding
chr2_112433292_112433792	176.202	-0.649233	0.144549	-4.49144	7.07447e-06	0.000146152	all_samples_summits_6139	chr2	112433292	112433792	+	Intergenic	Intergenic	-21483	NM_133749	73024	Mm.268027	NM_133749	ENSMUSG00000055943	Emc7	2900064A13Rik|AI451465|ORF3|c11orf3	ER membrane protein complex subunit 7	protein-coding
chr2_112448452_112448952	49.6035	-1.23904	0.326542	-3.79445	0.000147973	0.00159175	all_samples_summits_6140	chr2	112448452	112448952	+	Intergenic	Intergenic	-6323	NM_133749	73024	Mm.268027	NM_133749	ENSMUSG00000055943	Emc7	2900064A13Rik|AI451465|ORF3|c11orf3	ER membrane protein complex subunit 7	protein-coding
chr2_112454740_112455240	268.49	0.071313	0.112709	0.63272	0.526917	0.678502	all_samples_summits_6141	chr2	112454740	112455240	+	promoter-TSS (NM_133749)	promoter-TSS (NM_133749)	-35	NM_133749	73024	Mm.268027	NM_133749	ENSMUSG00000055943	Emc7	2900064A13Rik|AI451465|ORF3|c11orf3	ER membrane protein complex subunit 7	protein-coding
chr2_112492331_112492831	96.1956	-0.00295676	0.194011	-0.0152402	0.987841	0.993062	all_samples_summits_6142	chr2	112492331	112492831	+	promoter-TSS (NM_028844)	promoter-TSS (NM_028844)	-383	NM_028844	74268	Mm.315125	NM_028844	ENSMUSG00000003604	Aven	1700013A01Rik|1700056A21Rik|mAven-L|mAven-S	apoptosis, caspase activation inhibitor	protein-coding
chr2_112492979_112493479	256.592	0.144218	0.120175	1.20006	0.230116	0.388802	all_samples_summits_6143	chr2	112492979	112493479	+	intron (NM_028844, intron 1 of 5)	CpG	265	NM_028844	74268	Mm.315125	NM_028844	ENSMUSG00000003604	Aven	1700013A01Rik|1700056A21Rik|mAven-L|mAven-S	apoptosis, caspase activation inhibitor	protein-coding
chr2_112501142_112501642	56.5256	-0.42267	0.315514	-1.33962	0.180368	0.328379	all_samples_summits_6144	chr2	112501142	112501642	+	intron (NM_028844, intron 1 of 5)	intron (NM_028844, intron 1 of 5)	8428	NM_028844	74268	Mm.315125	NM_028844	ENSMUSG00000003604	Aven	1700013A01Rik|1700056A21Rik|mAven-L|mAven-S	apoptosis, caspase activation inhibitor	protein-coding
chr2_113327405_113327905	237.984	0.454611	0.172382	2.63723	0.00835869	0.0346461	all_samples_summits_6145	chr2	113327405	113327905	+	promoter-TSS (NM_001285458)	promoter-TSS (NM_001285458)	-81	NM_010230	14260	Mm.4938	NM_010230	ENSMUSG00000044042	Fmn1	Fmn|formin-1|ld	formin 1	protein-coding
chr2_113390886_113391386	64.3162	0.247152	0.223152	1.10755	0.268055	0.431388	all_samples_summits_6146	chr2	113390886	113391386	+	intron (NM_001285458, intron 2 of 16)	intron (NM_001285458, intron 2 of 16)	-49928	NM_001285459	14260	Mm.4938	NM_010230	ENSMUSG00000044042	Fmn1	Fmn|formin-1|ld	formin 1	protein-coding
chr2_113394839_113395339	97.7865	0.39776	0.264927	1.5014	0.133253	0.264855	all_samples_summits_6147	chr2	113394839	113395339	+	intron (NM_001285458, intron 2 of 16)	intron (NM_001285458, intron 2 of 16)	-45975	NM_001285459	14260	Mm.4938	NM_010230	ENSMUSG00000044042	Fmn1	Fmn|formin-1|ld	formin 1	protein-coding
chr2_113399620_113400120	56.1688	0.432584	0.311081	1.39058	0.164352	0.308285	all_samples_summits_6148	chr2	113399620	113400120	+	intron (NM_001285458, intron 2 of 16)	intron (NM_001285458, intron 2 of 16)	-41194	NM_001285459	14260	Mm.4938	NM_010230	ENSMUSG00000044042	Fmn1	Fmn|formin-1|ld	formin 1	protein-coding
chr2_113404870_113405370	56.8478	0.375842	0.296705	1.26672	0.205255	0.35988	all_samples_summits_6149	chr2	113404870	113405370	+	intron (NM_001285458, intron 2 of 16)	intron (NM_001285458, intron 2 of 16)	-35944	NM_001285459	14260	Mm.4938	NM_010230	ENSMUSG00000044042	Fmn1	Fmn|formin-1|ld	formin 1	protein-coding
chr2_113420645_113421145	84.6153	-0.0125912	0.267564	-0.0470586	0.962467	0.978793	all_samples_summits_6150	chr2	113420645	113421145	+	intron (NM_001285458, intron 2 of 16)	ERVL-E-int|LTR|ERVL	-20169	NM_001285459	14260	Mm.4938	NM_010230	ENSMUSG00000044042	Fmn1	Fmn|formin-1|ld	formin 1	protein-coding
chr2_113428343_113428843	83.5624	0.547413	0.244317	2.24059	0.0250527	0.0784685	all_samples_summits_6151	chr2	113428343	113428843	+	intron (NM_001285458, intron 2 of 16)	intron (NM_001285458, intron 2 of 16)	-12471	NM_001285459	14260	Mm.4938	NM_010230	ENSMUSG00000044042	Fmn1	Fmn|formin-1|ld	formin 1	protein-coding
chr2_113430851_113431351	47.1592	0.237338	0.282379	0.840494	0.400631	0.566697	all_samples_summits_6152	chr2	113430851	113431351	+	intron (NM_010230, intron 3 of 19)	intron (NM_010230, intron 3 of 19)	-9963	NM_001285459	14260	Mm.4938	NM_010230	ENSMUSG00000044042	Fmn1	Fmn|formin-1|ld	formin 1	protein-coding
chr2_113440619_113441119	210.922	0.175247	0.161886	1.08253	0.279017	0.443647	all_samples_summits_6153	chr2	113440619	113441119	+	promoter-TSS (NM_001285459)	promoter-TSS (NM_001285459)	-195	NM_001285459	14260	Mm.4938	NM_010230	ENSMUSG00000044042	Fmn1	Fmn|formin-1|ld	formin 1	protein-coding
chr2_113479108_113479608	80.6196	-0.508574	0.343634	-1.47999	0.138877	0.273187	all_samples_summits_6154	chr2	113479108	113479608	+	intron (NM_001285459, intron 3 of 16)	intron (NM_001285459, intron 3 of 16)	38294	NM_001285459	14260	Mm.4938	NM_010230	ENSMUSG00000044042	Fmn1	Fmn|formin-1|ld	formin 1	protein-coding
chr2_113531827_113532327	76.3385	0.40146	0.214652	1.87028	0.0614444	0.15135	all_samples_summits_6155	chr2	113531827	113532327	+	intron (NM_001285459, intron 5 of 16)	B3A|SINE|B2	91013	NM_001285459	14260	Mm.4938	NM_010230	ENSMUSG00000044042	Fmn1	Fmn|formin-1|ld	formin 1	protein-coding
chr2_113534430_113534930	259.859	0.514451	0.126313	4.07284	4.64437e-05	0.000644756	all_samples_summits_6156	chr2	113534430	113534930	+	intron (NM_001285459, intron 5 of 16)	intron (NM_001285459, intron 5 of 16)	93616	NM_001285459	14260	Mm.4938	NM_010230	ENSMUSG00000044042	Fmn1	Fmn|formin-1|ld	formin 1	protein-coding
chr2_113828838_113829338	120.087	-0.415773	0.17373	-2.39321	0.0167015	0.0580913	all_samples_summits_6157	chr2	113828838	113829338	+	promoter-TSS (NM_009162)	promoter-TSS (NM_009162)	3	NM_009162	20394	Mm.4836	NM_009162	ENSMUSG00000023236	Scg5	7B2|AI325031|Sgne-1|Sgne1	secretogranin V	protein-coding
chr2_113839370_113839870	79.2236	-0.533683	0.35704	-1.49474	0.134982	0.267412	all_samples_summits_6158	chr2	113839370	113839870	+	intron (NM_181416, intron 8 of 11)	intron (NM_181416, intron 8 of 11)	9041	NM_181416	228482	Mm.45753	NM_181416	ENSMUSG00000041219	Arhgap11a	6530401L14Rik|mKIAA0013	Rho GTPase activating protein 11A	protein-coding
chr2_113848455_113848955	279.552	-0.196083	0.105254	-1.86296	0.0624685	0.153131	all_samples_summits_6159	chr2	113848455	113848955	+	promoter-TSS (NM_181416)	promoter-TSS (NM_181416)	-44	NM_181416	228482	Mm.45753	NM_181416	ENSMUSG00000041219	Arhgap11a	6530401L14Rik|mKIAA0013	Rho GTPase activating protein 11A	protein-coding
chr2_114175101_114175601	193.809	-0.158052	0.133977	-1.17969	0.238122	0.397727	all_samples_summits_6160	chr2	114175101	114175601	+	promoter-TSS (NM_009702)	promoter-TSS (NM_009702)	-12	NM_009702	11834	Mm.2545	NM_009702	ENSMUSG00000040383	Aqr	AW495846|mKIAA0560	aquarius	protein-coding
chr2_114654419_114654919	260.169	0.0226576	0.114029	0.1987	0.842497	0.907299	all_samples_summits_6161	chr2	114654419	114654919	+	intron (NM_025675, intron 1 of 8)	CpG	295	NM_001356438	66632	Mm.117809	NM_025675	ENSMUSG00000057147	Dph6	5730421E18Rik|Atpbd4	diphthamine biosynthesis 6	protein-coding
chr2_115562339_115562839	99.7245	-0.280014	0.247108	-1.13316	0.257145	0.419174	all_samples_summits_6162	chr2	115562339	115562839	+	Intergenic	Intergenic	-19127	NM_207264	399568	Mm.134929	NM_207264	ENSMUSG00000040282	BC052040	-	cDNA sequence BC052040	protein-coding
chr2_115581417_115581917	256.281	0.107772	0.112996	0.953773	0.340199	0.507277	all_samples_summits_6163	chr2	115581417	115581917	+	promoter-TSS (NM_001145898)	promoter-TSS (NM_001145898)	-49	NM_207264	399568	Mm.134929	NM_207264	ENSMUSG00000040282	BC052040	-	cDNA sequence BC052040	protein-coding
chr2_115605685_115606185	104.331	-0.384346	0.215094	-1.78687	0.0739583	0.172884	all_samples_summits_6164	chr2	115605685	115606185	+	intron (NM_207264, intron 1 of 10)	intron (NM_207264, intron 1 of 10)	24219	NM_001145898	399568	Mm.134929	NM_207264	ENSMUSG00000040282	BC052040	-	cDNA sequence BC052040	protein-coding
chr2_115608926_115609426	240.569	0.0624079	0.163001	0.382869	0.701817	0.8139	all_samples_summits_6165	chr2	115608926	115609426	+	intron (NM_207264, intron 1 of 10)	intron (NM_207264, intron 1 of 10)	27460	NM_001145898	399568	Mm.134929	NM_207264	ENSMUSG00000040282	BC052040	-	cDNA sequence BC052040	protein-coding
chr2_115662714_115663214	75.7515	-0.305186	0.242852	-1.25668	0.20887	0.364449	all_samples_summits_6166	chr2	115662714	115663214	+	intron (NM_207264, intron 5 of 10)	intron (NM_207264, intron 5 of 10)	24239	NR_035476	100316703		NR_035476	ENSMUSG00000088606	Mir1951	mir-1951|mmu-mir-1951	microRNA 1951	ncRNA
chr2_115780483_115780983	100.146	-0.282791	0.553412	-0.510996	0.609354	0.744937	all_samples_summits_6167	chr2	115780483	115780983	+	Intergenic	Intergenic	142008	NR_035476	100316703		NR_035476	ENSMUSG00000088606	Mir1951	mir-1951|mmu-mir-1951	microRNA 1951	ncRNA
chr2_116893794_116894294	81.5082	-0.437418	0.194811	-2.24535	0.0247459	0.0777634	all_samples_summits_6168	chr2	116893794	116894294	+	Intergenic	MamGypLTR3|LTR|Gypsy	-6108	NR_040335	320975	Mm.132509	NR_040335	ENSMUSG00000085316	D330050G23Rik	-	RIKEN cDNA D330050G23 gene	ncRNA
chr2_116896793_116897293	42.4782	-0.284918	0.259375	-1.09848	0.271996	0.435728	all_samples_summits_6169	chr2	116896793	116897293	+	Intergenic	Intergenic	-3109	NR_040335	320975	Mm.132509	NR_040335	ENSMUSG00000085316	D330050G23Rik	-	RIKEN cDNA D330050G23 gene	ncRNA
chr2_116899827_116900327	109.658	-0.0357949	0.175628	-0.203811	0.838501	0.905033	all_samples_summits_6170	chr2	116899827	116900327	+	promoter-TSS (NR_040336)	promoter-TSS (NR_040336)	-75	NR_040335	320975	Mm.132509	NR_040335	ENSMUSG00000085316	D330050G23Rik	-	RIKEN cDNA D330050G23 gene	ncRNA
chr2_116912270_116912770	260.349	0.316901	0.124144	2.55269	0.0106895	0.0416158	all_samples_summits_6171	chr2	116912270	116912770	+	non-coding (NR_040336, exon 3 of 3)	non-coding (NR_040336, exon 3 of 3)	12368	NR_040336	320975	Mm.132509	NR_040335	ENSMUSG00000085316	D330050G23Rik	-	RIKEN cDNA D330050G23 gene	ncRNA
chr2_116923016_116923516	274.393	0.412588	0.100983	4.08572	4.39409e-05	0.000616268	all_samples_summits_6172	chr2	116923016	116923516	+	Intergenic	Intergenic	23114	NR_040336	320975	Mm.132509	NR_040335	ENSMUSG00000085316	D330050G23Rik	-	RIKEN cDNA D330050G23 gene	ncRNA
chr2_116924760_116925260	78.4666	0.496375	0.224482	2.2112	0.0270221	0.0829112	all_samples_summits_6173	chr2	116924760	116925260	+	Intergenic	RLTR12D|LTR|ERVK	24858	NR_040336	320975	Mm.132509	NR_040335	ENSMUSG00000085316	D330050G23Rik	-	RIKEN cDNA D330050G23 gene	ncRNA
chr2_116942398_116942898	489.819	0.274713	0.0938645	2.9267	0.00342582	0.0176596	all_samples_summits_6174	chr2	116942398	116942898	+	Intergenic	Intergenic	42496	NR_040336	320975	Mm.132509	NR_040335	ENSMUSG00000085316	D330050G23Rik	-	RIKEN cDNA D330050G23 gene	ncRNA
chr2_116952709_116953209	56.7819	-0.245919	0.366859	-0.670336	0.502644	0.657972	all_samples_summits_6175	chr2	116952709	116953209	+	Intergenic	RMER21B|LTR|ERV1	52807	NR_040336	320975	Mm.132509	NR_040335	ENSMUSG00000085316	D330050G23Rik	-	RIKEN cDNA D330050G23 gene	ncRNA
chr2_116972524_116973024	223.967	0.0176048	0.131211	0.134172	0.893266	0.937966	all_samples_summits_6176	chr2	116972524	116973024	+	Intergenic	Intergenic	72622	NR_040336	320975	Mm.132509	NR_040335	ENSMUSG00000085316	D330050G23Rik	-	RIKEN cDNA D330050G23 gene	ncRNA
chr2_116974002_116974502	245.666	0.236065	0.120498	1.95909	0.0501027	0.130689	all_samples_summits_6177	chr2	116974002	116974502	+	Intergenic	Intergenic	74100	NR_040336	320975	Mm.132509	NR_040335	ENSMUSG00000085316	D330050G23Rik	-	RIKEN cDNA D330050G23 gene	ncRNA
chr2_116974894_116975394	280.592	0.182092	0.136216	1.33679	0.181293	0.329515	all_samples_summits_6178	chr2	116974894	116975394	+	Intergenic	Intergenic	74992	NR_040336	320975	Mm.132509	NR_040335	ENSMUSG00000085316	D330050G23Rik	-	RIKEN cDNA D330050G23 gene	ncRNA
chr2_116975663_116976163	245.319	0.443676	0.112214	3.95384	7.69056e-05	0.000961227	all_samples_summits_6179	chr2	116975663	116976163	+	Intergenic	CpG	75761	NR_040336	320975	Mm.132509	NR_040335	ENSMUSG00000085316	D330050G23Rik	-	RIKEN cDNA D330050G23 gene	ncRNA
chr2_116976813_116977313	139.879	0.68051	0.155101	4.38753	1.14645e-05	0.000214963	all_samples_summits_6180	chr2	116976813	116977313	+	Intergenic	Intergenic	76911	NR_040336	320975	Mm.132509	NR_040335	ENSMUSG00000085316	D330050G23Rik	-	RIKEN cDNA D330050G23 gene	ncRNA
chr2_116977757_116978257	51.2417	0.25139	0.323144	0.77795	0.436599	0.600492	all_samples_summits_6181	chr2	116977757	116978257	+	Intergenic	Intergenic	77855	NR_040336	320975	Mm.132509	NR_040335	ENSMUSG00000085316	D330050G23Rik	-	RIKEN cDNA D330050G23 gene	ncRNA
chr2_116993680_116994180	199.757	0.182753	0.157314	1.16171	0.245353	0.405938	all_samples_summits_6182	chr2	116993680	116994180	+	Intergenic	Intergenic	93778	NR_040336	320975	Mm.132509	NR_040335	ENSMUSG00000085316	D330050G23Rik	-	RIKEN cDNA D330050G23 gene	ncRNA
chr2_116997507_116998007	123.088	-0.0774794	0.189272	-0.409354	0.68228	0.7999	all_samples_summits_6183	chr2	116997507	116998007	+	Intergenic	Intergenic	97605	NR_040336	320975	Mm.132509	NR_040335	ENSMUSG00000085316	D330050G23Rik	-	RIKEN cDNA D330050G23 gene	ncRNA
chr2_117086396_117086896	101.892	0.933489	0.229357	4.07003	4.70062e-05	0.000650444	all_samples_summits_6184	chr2	117086396	117086896	+	Intergenic	Intergenic	-34425	NM_033524	114715	Mm.245890	NM_033524	ENSMUSG00000027351	Spred1	5730461F13Rik|AL024345|AW047647	sprouty protein with EVH-1 domain 1, related sequence	protein-coding
chr2_117086911_117087411	135.474	0.561623	0.167167	3.35965	0.000780403	0.00574028	all_samples_summits_6185	chr2	117086911	117087411	+	Intergenic	Intergenic	-33910	NM_033524	114715	Mm.245890	NM_033524	ENSMUSG00000027351	Spred1	5730461F13Rik|AL024345|AW047647	sprouty protein with EVH-1 domain 1, related sequence	protein-coding
