## Supplemental Table 14 for "Functional mapping of epigenetic regulators uncovers coordinated tumor suppression by the HBO1 and MLL1 complexes" (part 3 of 3)

### Sheet: res_meaf6_anno (continued)
Supplemental Table 14. Annotated differential chromatin accessibility peaks of sgMeaf6 relative to sgSafe transduced neoplastic cells
chr2_117119861_117120361	127.59	0.222388	0.155493	1.43022	0.152655	0.292431	all_samples_summits_6186	chr2	117119861	117120361	+	promoter-TSS (NM_033524)	promoter-TSS (NM_033524)	-960	NM_033524	114715	Mm.245890	NM_033524	ENSMUSG00000027351	Spred1	5730461F13Rik|AL024345|AW047647	sprouty protein with EVH-1 domain 1, related sequence	protein-coding
chr2_117120477_117120977	339.366	0.244913	0.0909943	2.69152	0.00711268	0.0306724	all_samples_summits_6187	chr2	117120477	117120977	+	promoter-TSS (NM_033524)	promoter-TSS (NM_033524)	-344	NM_033524	114715	Mm.245890	NM_033524	ENSMUSG00000027351	Spred1	5730461F13Rik|AL024345|AW047647	sprouty protein with EVH-1 domain 1, related sequence	protein-coding
chr2_117121826_117122326	79.4182	0.403562	0.200233	2.01546	0.043856	0.118821	all_samples_summits_6188	chr2	117121826	117122326	+	intron (NM_001277256, intron 1 of 4)	intron (NM_001277256, intron 1 of 4)	1005	NM_001277256	114715	Mm.245890	NM_033524	ENSMUSG00000027351	Spred1	5730461F13Rik|AL024345|AW047647	sprouty protein with EVH-1 domain 1, related sequence	protein-coding
chr2_117122936_117123436	143.241	-0.336628	0.139168	-2.41886	0.0155691	0.0551258	all_samples_summits_6189	chr2	117122936	117123436	+	intron (NM_001277256, intron 1 of 4)	intron (NM_001277256, intron 1 of 4)	2115	NM_001277256	114715	Mm.245890	NM_033524	ENSMUSG00000027351	Spred1	5730461F13Rik|AL024345|AW047647	sprouty protein with EVH-1 domain 1, related sequence	protein-coding
chr2_117151775_117152275	149.69	-0.204197	0.149435	-1.36646	0.171796	0.317877	all_samples_summits_6190	chr2	117151775	117152275	+	intron (NM_001277256, intron 1 of 4)	intron (NM_001277256, intron 1 of 4)	30954	NM_001277256	114715	Mm.245890	NM_033524	ENSMUSG00000027351	Spred1	5730461F13Rik|AL024345|AW047647	sprouty protein with EVH-1 domain 1, related sequence	protein-coding
chr2_117180452_117180952	59.7703	-0.376472	0.231498	-1.62625	0.103897	0.22123	all_samples_summits_6191	chr2	117180452	117180952	+	3' UTR (NM_033524, exon 7 of 7)	3' UTR (NM_033524, exon 7 of 7)	-4425	NR_030440	732489		NR_030440	ENSMUSG00000076376	Mir674	Mirn674|mir-674|mmu-mir-674	microRNA 674	ncRNA
chr2_117231195_117231695	63.893	-0.00899971	0.237061	-0.0379637	0.969717	0.983172	all_samples_summits_6192	chr2	117231195	117231695	+	Intergenic	Intergenic	-18294	NM_026620	68215	Mm.219389	NM_026620	ENSMUSG00000027349	Fam98b	2610510H03Rik	family with sequence similarity 98, member B	protein-coding
chr2_117249455_117249955	230.52	0.0131757	0.110623	0.119104	0.905193	0.945219	all_samples_summits_6193	chr2	117249455	117249955	+	promoter-TSS (NM_026620)	promoter-TSS (NM_026620)	-34	NM_026620	68215	Mm.219389	NM_026620	ENSMUSG00000027349	Fam98b	2610510H03Rik	family with sequence similarity 98, member B	protein-coding
chr2_117439037_117439537	64.2408	0.15112	0.273271	0.553004	0.580261	0.721441	all_samples_summits_6194	chr2	117439037	117439537	+	Intergenic	Intergenic	-96410	NM_011246	19419	Mm.42150	NM_011246	ENSMUSG00000027347	Rasgrp1	Rasgrp|calDAG-GEFII	RAS guanyl releasing protein 1	protein-coding
chr2_117541355_117541855	111.543	0.039744	0.180066	0.220719	0.825311	0.896958	all_samples_summits_6195	chr2	117541355	117541855	+	Intergenic	Intergenic	-198728	NM_011246	19419	Mm.42150	NM_011246	ENSMUSG00000027347	Rasgrp1	Rasgrp|calDAG-GEFII	RAS guanyl releasing protein 1	protein-coding
chr2_117542245_117542745	98.0613	-0.104395	0.202537	-0.515433	0.60625	0.742677	all_samples_summits_6196	chr2	117542245	117542745	+	Intergenic	Intergenic	-199618	NM_011246	19419	Mm.42150	NM_011246	ENSMUSG00000027347	Rasgrp1	Rasgrp|calDAG-GEFII	RAS guanyl releasing protein 1	protein-coding
chr2_117637299_117637799	86.5288	-0.482007	0.546757	-0.881575	0.378007	0.545264	all_samples_summits_6197	chr2	117637299	117637799	+	Intergenic	L1ME1|LINE|L1	175253	NR_126427	100504728	Mm.413174	NR_126427		Gm13985	-	predicted gene 13985	ncRNA
chr2_117693465_117693965	133.755	0.282213	0.236856	1.1915	0.233459	0.392599	all_samples_summits_6198	chr2	117693465	117693965	+	Intergenic	RMER15-int|LTR|ERVL	119087	NR_126427	100504728	Mm.413174	NR_126427		Gm13985	-	predicted gene 13985	ncRNA
chr2_117731157_117731657	213.083	0.47354	0.14042	3.37231	0.000745412	0.00555439	all_samples_summits_6199	chr2	117731157	117731657	+	Intergenic	Intergenic	81395	NR_126427	100504728	Mm.413174	NR_126427		Gm13985	-	predicted gene 13985	ncRNA
chr2_117743758_117744258	343.515	0.00990436	0.096822	0.102295	0.918523	0.953849	all_samples_summits_6200	chr2	117743758	117744258	+	Intergenic	Intergenic	68794	NR_126427	100504728	Mm.413174	NR_126427		Gm13985	-	predicted gene 13985	ncRNA
chr2_117745719_117746219	61.3957	0.102336	0.297122	0.344424	0.730527	0.833706	all_samples_summits_6201	chr2	117745719	117746219	+	Intergenic	Intergenic	66833	NR_126427	100504728	Mm.413174	NR_126427		Gm13985	-	predicted gene 13985	ncRNA
chr2_117748835_117749335	268.598	0.183327	0.0984829	1.86151	0.0626724	0.153493	all_samples_summits_6202	chr2	117748835	117749335	+	Intergenic	Intergenic	63717	NR_126427	100504728	Mm.413174	NR_126427		Gm13985	-	predicted gene 13985	ncRNA
chr2_117780195_117780695	122.927	0.25292	0.202412	1.24953	0.211471	0.367457	all_samples_summits_6203	chr2	117780195	117780695	+	Intergenic	Intergenic	32357	NR_126427	100504728	Mm.413174	NR_126427		Gm13985	-	predicted gene 13985	ncRNA
chr2_117780713_117781213	199.629	0.14197	0.143873	0.986774	0.323754	0.490967	all_samples_summits_6204	chr2	117780713	117781213	+	Intergenic	Intergenic	31839	NR_126427	100504728	Mm.413174	NR_126427		Gm13985	-	predicted gene 13985	ncRNA
chr2_117802639_117803139	244.746	0.506698	0.105039	4.8239	1.40781e-06	4.05688e-05	all_samples_summits_6205	chr2	117802639	117803139	+	Intergenic	Intergenic	9913	NR_126427	100504728	Mm.413174	NR_126427		Gm13985	-	predicted gene 13985	ncRNA
chr2_117804662_117805162	70.0105	0.0353772	0.255348	0.138545	0.889809	0.935876	all_samples_summits_6206	chr2	117804662	117805162	+	non-coding (NR_126427, exon 3 of 3)	non-coding (NR_126427, exon 3 of 3)	7890	NR_126427	100504728	Mm.413174	NR_126427		Gm13985	-	predicted gene 13985	ncRNA
chr2_117822288_117822788	71.8064	0.0724555	0.289952	0.249888	0.802674	0.882636	all_samples_summits_6207	chr2	117822288	117822788	+	non-coding (NR_040631, exon 1 of 6)	non-coding (NR_040631, exon 1 of 6)	610	NR_040631	73938	Mm.399107	NR_040631	ENSMUSG00000086221	4930412B13Rik	-	RIKEN cDNA 4930412B13 gene	ncRNA
chr2_117838384_117838884	130.16	-0.0909053	0.171301	-0.530675	0.595644	0.734036	all_samples_summits_6208	chr2	117838384	117838884	+	intron (NR_040631, intron 2 of 5)	intron (NR_040631, intron 2 of 5)	16706	NR_040631	73938	Mm.399107	NR_040631	ENSMUSG00000086221	4930412B13Rik	-	RIKEN cDNA 4930412B13 gene	ncRNA
chr2_117877610_117878110	248.96	0.338887	0.154282	2.19654	0.0280537	0.0852295	all_samples_summits_6209	chr2	117877610	117878110	+	non-coding (NR_040631, exon 3 of 6)	non-coding (NR_040631, exon 3 of 6)	55932	NR_040631	73938	Mm.399107	NR_040631	ENSMUSG00000086221	4930412B13Rik	-	RIKEN cDNA 4930412B13 gene	ncRNA
chr2_118044613_118045113	99.3769	0.0261196	0.217488	0.120097	0.904407	0.944736	all_samples_summits_6210	chr2	118044613	118045113	+	intron (NR_126479, intron 4 of 9)	intron (NR_126479, intron 4 of 9)	66339	NR_126479	329496	Mm.235844	NR_126479	ENSMUSG00000087203	Gm13986	C230060E24	predicted gene 13986	ncRNA
chr2_118094553_118095053	71.2287	-0.112964	0.266841	-0.423338	0.672049	0.792534	all_samples_summits_6211	chr2	118094553	118095053	+	intron (NR_126479, intron 2 of 9)	intron (NR_126479, intron 2 of 9)	16399	NR_126479	329496	Mm.235844	NR_126479	ENSMUSG00000087203	Gm13986	C230060E24	predicted gene 13986	ncRNA
chr2_118110230_118110730	688.314	0.0960857	0.0793003	1.21167	0.225639	0.383661	all_samples_summits_6212	chr2	118110230	118110730	+	intron (NR_126479, intron 1 of 9)	intron (NR_126479, intron 1 of 9)	722	NR_126479	329496	Mm.235844	NR_126479	ENSMUSG00000087203	Gm13986	C230060E24	predicted gene 13986	ncRNA
chr2_118111470_118111970	384.388	0.0857717	0.104538	0.820486	0.411939	0.57716	all_samples_summits_6213	chr2	118111470	118111970	+	promoter-TSS (NM_001313914)	promoter-TSS (NM_001313914)	-156	NM_011580	21825	Mm.4159	NM_011580	ENSMUSG00000040152	Thbs1	TSP-1|TSP1|Thbs-1|tbsp1	thrombospondin 1	protein-coding
chr2_118125189_118125689	84.5609	0.00381262	0.205246	0.0185759	0.985179	0.991464	all_samples_summits_6214	chr2	118125189	118125689	+	3' UTR (NM_001313914, exon 22 of 22)	3' UTR (NM_001313914, exon 22 of 22)	13563	NM_001313914	21825	Mm.4159	NM_011580	ENSMUSG00000040152	Thbs1	TSP-1|TSP1|Thbs-1|tbsp1	thrombospondin 1	protein-coding
chr2_118131570_118132070	72.3948	-0.234357	0.266977	-0.877819	0.380042	0.547046	all_samples_summits_6215	chr2	118131570	118132070	+	Intergenic	Intergenic	19944	NM_001313914	21825	Mm.4159	NM_011580	ENSMUSG00000040152	Thbs1	TSP-1|TSP1|Thbs-1|tbsp1	thrombospondin 1	protein-coding
chr2_118149745_118150245	55.1447	-0.188775	0.285161	-0.661997	0.507973	0.662667	all_samples_summits_6216	chr2	118149745	118150245	+	Intergenic	MamTip2|DNA|hAT-Tip100	38119	NM_001313914	21825	Mm.4159	NM_011580	ENSMUSG00000040152	Thbs1	TSP-1|TSP1|Thbs-1|tbsp1	thrombospondin 1	protein-coding
chr2_118179287_118179787	101.842	0.372774	0.188313	1.97955	0.0477544	0.126362	all_samples_summits_6217	chr2	118179287	118179787	+	Intergenic	Intergenic	67661	NM_001313914	21825	Mm.4159	NM_011580	ENSMUSG00000040152	Thbs1	TSP-1|TSP1|Thbs-1|tbsp1	thrombospondin 1	protein-coding
chr2_118199798_118200298	94.4226	0.0266327	0.179903	0.148039	0.882312	0.931334	all_samples_summits_6218	chr2	118199798	118200298	+	Intergenic	Intergenic	56918	NM_027759	71313	Mm.85046	NM_027759	ENSMUSG00000027344	Fsip1	1700012M13Rik|4933432K11Rik	fibrous sheath-interacting protein 1	protein-coding
chr2_118245850_118246350	52.9264	-0.36163	0.324883	-1.11311	0.265662	0.42869	all_samples_summits_6219	chr2	118245850	118246350	+	intron (NM_027759, intron 5 of 10)	intron (NM_027759, intron 5 of 10)	10866	NM_027759	71313	Mm.85046	NM_027759	ENSMUSG00000027344	Fsip1	1700012M13Rik|4933432K11Rik	fibrous sheath-interacting protein 1	protein-coding
chr2_118256476_118256976	256.276	-0.108051	0.126737	-0.852564	0.393901	0.560324	all_samples_summits_6220	chr2	118256476	118256976	+	intron (NM_027759, intron 1 of 10)	intron (NM_027759, intron 1 of 10)	240	NM_027759	71313	Mm.85046	NM_027759	ENSMUSG00000027344	Fsip1	1700012M13Rik|4933432K11Rik	fibrous sheath-interacting protein 1	protein-coding
chr2_118263094_118263594	60.5306	-0.628437	0.241794	-2.59906	0.00934787	0.0377411	all_samples_summits_6221	chr2	118263094	118263594	+	Intergenic	Intergenic	-6378	NM_027759	71313	Mm.85046	NM_027759	ENSMUSG00000027344	Fsip1	1700012M13Rik|4933432K11Rik	fibrous sheath-interacting protein 1	protein-coding
chr2_118372935_118373435	93.9791	-1.13216	0.223794	-5.05894	4.21601e-07	1.55413e-05	all_samples_summits_6222	chr2	118372935	118373435	+	exon (NM_201367, exon 1 of 3)	exon (NM_201367, exon 1 of 3)	234	NM_201367	381413	Mm.70979	NM_201367	ENSMUSG00000040133	Gpr176	Gm1012	G protein-coupled receptor 176	protein-coding
chr2_118373716_118374216	97.9281	-1.20434	0.195906	-6.14755	7.86882e-10	8.46296e-08	all_samples_summits_6223	chr2	118373716	118374216	+	promoter-TSS (NM_201367)	promoter-TSS (NM_201367)	-547	NM_201367	381413	Mm.70979	NM_201367	ENSMUSG00000040133	Gpr176	Gm1012	G protein-coupled receptor 176	protein-coding
chr2_118388239_118388739	611.587	0.214077	0.0851717	2.51348	0.0119548	0.045188	all_samples_summits_6224	chr2	118388239	118388739	+	promoter-TSS (NM_013719)	promoter-TSS (NM_013719)	-128	NM_013719	27103	Mm.217616	NM_013719	ENSMUSG00000005102	Eif2ak4	2610011M03|GCN2|MGCN2	eukaryotic translation initiation factor 2 alpha kinase 4	protein-coding
chr2_118388954_118389454	92.0691	-0.367773	0.186371	-1.97334	0.0484571	0.127614	all_samples_summits_6225	chr2	118388954	118389454	+	promoter-TSS (NM_001177806)	promoter-TSS (NM_001177806)	92	NM_001177806	27103	Mm.217616	NM_013719	ENSMUSG00000005102	Eif2ak4	2610011M03|GCN2|MGCN2	eukaryotic translation initiation factor 2 alpha kinase 4	protein-coding
chr2_118389941_118390441	43.8799	-1.32962	0.301632	-4.4081	1.04283e-05	0.000199441	all_samples_summits_6226	chr2	118389941	118390441	+	intron (NM_001177806, intron 1 of 37)	intron (NM_001177806, intron 1 of 37)	1079	NM_001177806	27103	Mm.217616	NM_013719	ENSMUSG00000005102	Eif2ak4	2610011M03|GCN2|MGCN2	eukaryotic translation initiation factor 2 alpha kinase 4	protein-coding
chr2_118402183_118402683	122.614	-0.118249	0.164886	-0.717155	0.473279	0.632668	all_samples_summits_6227	chr2	118402183	118402683	+	intron (NM_001355383, intron 2 of 35)	intron (NM_001355383, intron 2 of 35)	13321	NM_001177806	27103	Mm.217616	NM_013719	ENSMUSG00000005102	Eif2ak4	2610011M03|GCN2|MGCN2	eukaryotic translation initiation factor 2 alpha kinase 4	protein-coding
chr2_118408378_118408878	68.8421	-0.88978	0.365638	-2.4335	0.0149536	0.0535887	all_samples_summits_6228	chr2	118408378	118408878	+	intron (NM_001177806, intron 3 of 37)	intron (NM_001177806, intron 3 of 37)	19516	NM_001177806	27103	Mm.217616	NM_013719	ENSMUSG00000005102	Eif2ak4	2610011M03|GCN2|MGCN2	eukaryotic translation initiation factor 2 alpha kinase 4	protein-coding
chr2_118421910_118422410	116.395	-0.929147	0.229952	-4.04061	5.33127e-05	0.000715889	all_samples_summits_6229	chr2	118421910	118422410	+	exon (NM_013719, exon 9 of 39)	exon (NM_013719, exon 9 of 39)	33048	NM_001177806	27103	Mm.217616	NM_013719	ENSMUSG00000005102	Eif2ak4	2610011M03|GCN2|MGCN2	eukaryotic translation initiation factor 2 alpha kinase 4	protein-coding
chr2_118422931_118423431	98.2733	-0.632723	0.224484	-2.81856	0.00482389	0.0227996	all_samples_summits_6230	chr2	118422931	118423431	+	intron (NM_001355383, intron 6 of 35)	RSINE1|SINE|B4	34069	NM_001177806	27103	Mm.217616	NM_013719	ENSMUSG00000005102	Eif2ak4	2610011M03|GCN2|MGCN2	eukaryotic translation initiation factor 2 alpha kinase 4	protein-coding
chr2_118428275_118428775	102.855	-0.966627	0.223538	-4.32422	1.53072e-05	0.000269758	all_samples_summits_6231	chr2	118428275	118428775	+	intron (NM_001355383, intron 8 of 35)	intron (NM_001355383, intron 8 of 35)	39413	NM_001177806	27103	Mm.217616	NM_013719	ENSMUSG00000005102	Eif2ak4	2610011M03|GCN2|MGCN2	eukaryotic translation initiation factor 2 alpha kinase 4	protein-coding
chr2_118479493_118479993	335.949	0.203496	0.104251	1.95199	0.0509395	0.1323	all_samples_summits_6232	chr2	118479493	118479993	+	promoter-TSS (NM_009273)	promoter-TSS (NM_009273)	-47	NM_009273	20813	Mm.363404	NM_009273	ENSMUSG00000009549	Srp14	14kDa|AW536328	signal recognition particle 14	protein-coding
chr2_118486920_118487420	97.6722	0.0508933	0.190638	0.266963	0.789498	0.874215	all_samples_summits_6233	chr2	118486920	118487420	+	Intergenic	Intergenic	-7474	NM_009273	20813	Mm.363404	NM_009273	ENSMUSG00000009549	Srp14	14kDa|AW536328	signal recognition particle 14	protein-coding
chr2_118490593_118491093	210.654	0.438101	0.149705	2.92642	0.00342885	0.0176718	all_samples_summits_6234	chr2	118490593	118491093	+	Intergenic	Intergenic	-11147	NM_009273	20813	Mm.363404	NM_009273	ENSMUSG00000009549	Srp14	14kDa|AW536328	signal recognition particle 14	protein-coding
chr2_118499209_118499709	71.9875	0.305823	0.213423	1.43294	0.151874	0.291291	all_samples_summits_6235	chr2	118499209	118499709	+	Intergenic	Intergenic	-19763	NM_009273	20813	Mm.363404	NM_009273	ENSMUSG00000009549	Srp14	14kDa|AW536328	signal recognition particle 14	protein-coding
chr2_118510360_118510860	222.265	0.499199	0.139884	3.56867	0.000358799	0.00319333	all_samples_summits_6236	chr2	118510360	118510860	+	Intergenic	Intergenic	-30914	NM_009273	20813	Mm.363404	NM_009273	ENSMUSG00000009549	Srp14	14kDa|AW536328	signal recognition particle 14	protein-coding
chr2_118520018_118520518	110.237	0.304409	0.194153	1.56788	0.116909	0.240683	all_samples_summits_6237	chr2	118520018	118520518	+	Intergenic	Intergenic	24319	NR_138603	171543	Mm.210125	NM_138313	ENSMUSG00000040093	Bmf	AW260063|AW411872	BCL2 modifying factor	protein-coding
chr2_118522222_118522722	103.671	0.373061	0.200326	1.86227	0.0625651	0.153308	all_samples_summits_6238	chr2	118522222	118522722	+	Intergenic	Intergenic	22115	NR_138603	171543	Mm.210125	NM_138313	ENSMUSG00000040093	Bmf	AW260063|AW411872	BCL2 modifying factor	protein-coding
chr2_118529336_118529836	72.987	-0.0630411	0.249508	-0.252662	0.80053	0.881149	all_samples_summits_6239	chr2	118529336	118529836	+	non-coding (NR_138603, exon 2 of 2)	non-coding (NR_138603, exon 2 of 2)	15001	NR_138603	171543	Mm.210125	NM_138313	ENSMUSG00000040093	Bmf	AW260063|AW411872	BCL2 modifying factor	protein-coding
chr2_118536088_118536588	55.6963	-0.151812	0.27518	-0.551682	0.581166	0.722223	all_samples_summits_6240	chr2	118536088	118536588	+	intron (NM_138313, intron 4 of 4)	intron (NM_138313, intron 4 of 4)	8249	NR_138603	171543	Mm.210125	NM_138313	ENSMUSG00000040093	Bmf	AW260063|AW411872	BCL2 modifying factor	protein-coding
chr2_118540178_118540678	108.912	0.419621	0.192489	2.17998	0.0292593	0.0879755	all_samples_summits_6241	chr2	118540178	118540678	+	intron (NM_138313, intron 4 of 4)	intron (NM_138313, intron 4 of 4)	4159	NR_138603	171543	Mm.210125	NM_138313	ENSMUSG00000040093	Bmf	AW260063|AW411872	BCL2 modifying factor	protein-coding
chr2_118540762_118541262	289.229	0.299333	0.115193	2.59852	0.00936255	0.0377818	all_samples_summits_6242	chr2	118540762	118541262	+	intron (NM_138313, intron 4 of 4)	intron (NM_138313, intron 4 of 4)	3575	NR_138603	171543	Mm.210125	NM_138313	ENSMUSG00000040093	Bmf	AW260063|AW411872	BCL2 modifying factor	protein-coding
chr2_118544347_118544847	435.285	0.306184	0.109353	2.79995	0.00511101	0.0238144	all_samples_summits_6243	chr2	118544347	118544847	+	promoter-TSS (NR_138603)	promoter-TSS (NR_138603)	-10	NR_138603	171543	Mm.210125	NM_138313	ENSMUSG00000040093	Bmf	AW260063|AW411872	BCL2 modifying factor	protein-coding
chr2_118545178_118545678	150.97	0.107421	0.167054	0.643031	0.520204	0.67283	all_samples_summits_6244	chr2	118545178	118545678	+	promoter-TSS (NR_138603)	promoter-TSS (NR_138603)	-841	NR_138603	171543	Mm.210125	NM_138313	ENSMUSG00000040093	Bmf	AW260063|AW411872	BCL2 modifying factor	protein-coding
chr2_118545691_118546191	249.573	0.111946	0.116025	0.96484	0.334625	0.501872	all_samples_summits_6245	chr2	118545691	118546191	+	intron (NM_138313, intron 3 of 4)	intron (NM_138313, intron 3 of 4)	-1354	NR_138603	171543	Mm.210125	NM_138313	ENSMUSG00000040093	Bmf	AW260063|AW411872	BCL2 modifying factor	protein-coding
chr2_118547419_118547919	250.802	0.0439697	0.13721	0.320454	0.748624	0.846374	all_samples_summits_6246	chr2	118547419	118547919	+	promoter-TSS (NM_001331221)	promoter-TSS (NM_001331221)	-70	NM_001311140	171543	Mm.210125	NM_138313	ENSMUSG00000040093	Bmf	AW260063|AW411872	BCL2 modifying factor	protein-coding
chr2_118548674_118549174	104.216	-0.108426	0.233036	-0.465277	0.641733	0.770015	all_samples_summits_6247	chr2	118548674	118549174	+	intron (NM_138313, intron 2 of 4)	intron (NM_138313, intron 2 of 4)	762	NM_138313	171543	Mm.210125	NM_138313	ENSMUSG00000040093	Bmf	AW260063|AW411872	BCL2 modifying factor	protein-coding
chr2_118549474_118549974	438.818	0.280565	0.0930988	3.01363	0.00258146	0.0142861	all_samples_summits_6248	chr2	118549474	118549974	+	promoter-TSS (NM_138313)	promoter-TSS (NM_138313)	-38	NM_138313	171543	Mm.210125	NM_138313	ENSMUSG00000040093	Bmf	AW260063|AW411872	BCL2 modifying factor	protein-coding
chr2_118549984_118550484	96.9631	0.244301	0.198132	1.23302	0.217568	0.374214	all_samples_summits_6249	chr2	118549984	118550484	+	promoter-TSS (NM_138313)	promoter-TSS (NM_138313)	-548	NM_138313	171543	Mm.210125	NM_138313	ENSMUSG00000040093	Bmf	AW260063|AW411872	BCL2 modifying factor	protein-coding
chr2_118554508_118555008	124.216	-0.356121	0.918227	-0.387835	0.698138	0.811288	all_samples_summits_6250	chr2	118554508	118555008	+	Intergenic	Intergenic	-5072	NM_138313	171543	Mm.210125	NM_138313	ENSMUSG00000040093	Bmf	AW260063|AW411872	BCL2 modifying factor	protein-coding
chr2_118572148_118572648	86.3959	0.331603	0.274982	1.20591	0.227853	0.386258	all_samples_summits_6251	chr2	118572148	118572648	+	Intergenic	RMER17B2|LTR|ERVK	-22712	NM_138313	171543	Mm.210125	NM_138313	ENSMUSG00000040093	Bmf	AW260063|AW411872	BCL2 modifying factor	protein-coding
chr2_118585960_118586460	133.885	0.224299	0.183636	1.22144	0.221921	0.379236	all_samples_summits_6252	chr2	118585960	118586460	+	Intergenic	Intergenic	-12001	NM_009773	12236	Mm.29133	NM_009773	ENSMUSG00000040084	Bub1b	AU045529|BUBR1	BUB1B, mitotic checkpoint serine/threonine kinase	protein-coding
chr2_118597931_118598431	199.719	0.232327	0.172671	1.34549	0.178467	0.326128	all_samples_summits_6253	chr2	118597931	118598431	+	promoter-TSS (NM_009773)	promoter-TSS (NM_009773)	-30	NM_009773	12236	Mm.29133	NM_009773	ENSMUSG00000040084	Bub1b	AU045529|BUBR1	BUB1B, mitotic checkpoint serine/threonine kinase	protein-coding
chr2_118618000_118618500	171.359	-0.103069	0.348006	-0.29617	0.767101	0.85936	all_samples_summits_6254	chr2	118618000	118618500	+	intron (NM_009773, intron 9 of 22)	intron (NM_009773, intron 9 of 22)	20039	NM_009773	12236	Mm.29133	NM_009773	ENSMUSG00000040084	Bub1b	AU045529|BUBR1	BUB1B, mitotic checkpoint serine/threonine kinase	protein-coding
chr2_118658397_118658897	108.918	-0.0856574	0.176426	-0.485514	0.627312	0.75923	all_samples_summits_6255	chr2	118658397	118658897	+	Intergenic	Intergenic	-4930	NM_001033254	214230	Mm.241857	NM_001033254	ENSMUSG00000074923	Pak6	4732456M09	p21 (RAC1) activated kinase 6	protein-coding
chr2_118659118_118659618	357.824	0.0178401	0.098453	0.181204	0.856207	0.915438	all_samples_summits_6256	chr2	118659118	118659618	+	Intergenic	Intergenic	-4209	NM_001033254	214230	Mm.241857	NM_001033254	ENSMUSG00000074923	Pak6	4732456M09	p21 (RAC1) activated kinase 6	protein-coding
chr2_118659838_118660338	115.645	0.0737824	0.195411	0.377575	0.705746	0.816692	all_samples_summits_6257	chr2	118659838	118660338	+	Intergenic	MLT1K|LTR|ERVL-MaLR	-3489	NM_001033254	214230	Mm.241857	NM_001033254	ENSMUSG00000074923	Pak6	4732456M09	p21 (RAC1) activated kinase 6	protein-coding
chr2_118663037_118663537	92.6573	-0.566683	0.184713	-3.06792	0.00215557	0.0124362	all_samples_summits_6258	chr2	118663037	118663537	+	promoter-TSS (NM_001033254)	promoter-TSS (NM_001033254)	-290	NM_001033254	214230	Mm.241857	NM_001033254	ENSMUSG00000074923	Pak6	4732456M09	p21 (RAC1) activated kinase 6	protein-coding
chr2_118663790_118664290	187.07	-0.284339	0.141878	-2.0041	0.0450591	0.121023	all_samples_summits_6259	chr2	118663790	118664290	+	intron (NM_001033254, intron 1 of 10)	intron (NM_001033254, intron 1 of 10)	463	NM_001033254	214230	Mm.241857	NM_001033254	ENSMUSG00000074923	Pak6	4732456M09	p21 (RAC1) activated kinase 6	protein-coding
chr2_118664972_118665472	98.5863	-0.390945	0.244289	-1.60034	0.109524	0.229761	all_samples_summits_6260	chr2	118664972	118665472	+	intron (NM_001033254, intron 2 of 10)	intron (NM_001033254, intron 2 of 10)	1645	NM_001033254	214230	Mm.241857	NM_001033254	ENSMUSG00000074923	Pak6	4732456M09	p21 (RAC1) activated kinase 6	protein-coding
chr2_118676959_118677459	160.076	-0.494698	0.153077	-3.23169	0.00123062	0.00814628	all_samples_summits_6261	chr2	118676959	118677459	+	promoter-TSS (NM_001145854)	promoter-TSS (NM_001145854)	-37	NM_001145854	214230	Mm.241857	NM_001033254	ENSMUSG00000074923	Pak6	4732456M09	p21 (RAC1) activated kinase 6	protein-coding
chr2_118677776_118678276	84.4607	-0.535551	0.203242	-2.63504	0.00841275	0.0348174	all_samples_summits_6262	chr2	118677776	118678276	+	intron (NM_001033254, intron 3 of 10)	intron (NM_001033254, intron 3 of 10)	780	NM_001145854	214230	Mm.241857	NM_001033254	ENSMUSG00000074923	Pak6	4732456M09	p21 (RAC1) activated kinase 6	protein-coding
chr2_118700104_118700604	75.3957	-0.154401	0.245731	-0.628333	0.529786	0.680808	all_samples_summits_6263	chr2	118700104	118700604	+	3' UTR (NM_001081971, exon 1 of 1)	3' UTR (NM_001081971, exon 1 of 1)	3609	NM_001081971	383787	Mm.35758	NM_001081971	ENSMUSG00000078137	Ankrd63	Gm1337	ankyrin repeat domain 63	protein-coding
chr2_118702793_118703293	102.327	-1.08132	0.198741	-5.44086	5.30234e-08	2.81706e-06	all_samples_summits_6264	chr2	118702793	118703293	+	exon (NM_001081971, exon 1 of 1)	exon (NM_001081971, exon 1 of 1)	920	NM_001081971	383787	Mm.35758	NM_001081971	ENSMUSG00000078137	Ankrd63	Gm1337	ankyrin repeat domain 63	protein-coding
chr2_118703945_118704445	59.1435	-1.84937	0.317998	-5.81566	6.03934e-09	4.53401e-07	all_samples_summits_6265	chr2	118703945	118704445	+	promoter-TSS (NM_001081971)	promoter-TSS (NM_001081971)	-232	NM_001081971	383787	Mm.35758	NM_001081971	ENSMUSG00000078137	Ankrd63	Gm1337	ankyrin repeat domain 63	protein-coding
chr2_118730481_118730981	53.8382	-0.507647	0.253591	-2.00183	0.0453027	0.121479	all_samples_summits_6266	chr2	118730481	118730981	+	Intergenic	Intergenic	-2293	NM_001290790	18796	Mm.215156	NM_177568	ENSMUSG00000040061	Plcb2	AI550384|B230205M18Rik|B230399N12	phospholipase C, beta 2	protein-coding
chr2_118743215_118743715	104.864	0.123064	0.185224	0.664407	0.50643	0.661224	all_samples_summits_6267	chr2	118743215	118743715	+	Intergenic	MER135|DNA|DNA	-2293	NM_001301269	100043272	Mm.398072	NM_001301269	ENSMUSG00000074918	Inafm2	5430417L22Rik	InaF motif containing 2	protein-coding
chr2_118745436_118745936	248.365	0.302924	0.141797	2.13632	0.0326532	0.0955197	all_samples_summits_6268	chr2	118745436	118745936	+	promoter-TSS (NM_001301269)	promoter-TSS (NM_001301269)	-72	NM_001301269	100043272	Mm.398072	NM_001301269	ENSMUSG00000074918	Inafm2	5430417L22Rik	InaF motif containing 2	protein-coding
chr2_118752438_118752938	55.1094	-0.829829	0.297135	-2.79277	0.00522584	0.0242328	all_samples_summits_6269	chr2	118752438	118752938	+	Intergenic	Intergenic	6930	NM_001301269	100043272	Mm.398072	NM_001301269	ENSMUSG00000074918	Inafm2	5430417L22Rik	InaF motif containing 2	protein-coding
chr2_118759791_118760291	53.0397	-0.339072	0.230182	-1.47306	0.140735	0.275706	all_samples_summits_6270	chr2	118759791	118760291	+	intron (NM_001001982, intron 5 of 10)	intron (NM_001001982, intron 5 of 10)	2620	NM_001001982	214239	Mm.379342	NM_001001982	ENSMUSG00000045838	Ccdc9b	A430105I19Rik|Gm353	coiled-coil domain containing 9B	protein-coding
chr2_118760597_118761097	103.054	-0.562433	0.276864	-2.03144	0.0422101	0.115615	all_samples_summits_6271	chr2	118760597	118761097	+	intron (NM_001001982, intron 3 of 10)	intron (NM_001001982, intron 3 of 10)	1814	NM_001001982	214239	Mm.379342	NM_001001982	ENSMUSG00000045838	Ccdc9b	A430105I19Rik|Gm353	coiled-coil domain containing 9B	protein-coding
chr2_118762417_118762917	258.127	0.182303	0.134013	1.36034	0.173722	0.320305	all_samples_summits_6272	chr2	118762417	118762917	+	promoter-TSS (NM_001001982)	promoter-TSS (NM_001001982)	-6	NM_001001982	214239	Mm.379342	NM_001001982	ENSMUSG00000045838	Ccdc9b	A430105I19Rik|Gm353	coiled-coil domain containing 9B	protein-coding
chr2_118763417_118763917	126.949	0.0422342	0.197391	0.213962	0.830577	0.900232	all_samples_summits_6273	chr2	118763417	118763917	+	Intergenic	Intergenic	-1006	NM_001001982	214239	Mm.379342	NM_001001982	ENSMUSG00000045838	Ccdc9b	A430105I19Rik|Gm353	coiled-coil domain containing 9B	protein-coding
chr2_118765258_118765758	82.0583	-0.373893	0.336275	-1.11187	0.266196	0.429226	all_samples_summits_6274	chr2	118765258	118765758	+	Intergenic	Intergenic	-2847	NM_001001982	214239	Mm.379342	NM_001001982	ENSMUSG00000045838	Ccdc9b	A430105I19Rik|Gm353	coiled-coil domain containing 9B	protein-coding
chr2_118765856_118766356	66.4282	0.00949796	0.341603	0.0278041	0.977818	0.987741	all_samples_summits_6275	chr2	118765856	118766356	+	Intergenic	Intergenic	-3445	NM_001001982	214239	Mm.379342	NM_001001982	ENSMUSG00000045838	Ccdc9b	A430105I19Rik|Gm353	coiled-coil domain containing 9B	protein-coding
chr2_118779470_118779970	168.038	-0.12946	0.174443	-0.742131	0.458008	0.61929	all_samples_summits_6276	chr2	118779470	118779970	+	promoter-TSS (NM_170593)	promoter-TSS (NM_170593)	1	NM_170593	214240	Mm.221499	NM_170593	ENSMUSG00000040035	Disp2	AI840597|B230210L08Rik|DispB|mKIAA1742	dispatched RND tramsporter family member 2	protein-coding
chr2_118790574_118791074	133.231	-0.432318	0.171867	-2.51542	0.0118891	0.0449991	all_samples_summits_6277	chr2	118790574	118791074	+	exon (NM_170593, exon 8 of 8)	exon (NM_170593, exon 8 of 8)	11105	NM_170593	214240	Mm.221499	NM_170593	ENSMUSG00000040035	Disp2	AI840597|B230210L08Rik|DispB|mKIAA1742	dispatched RND tramsporter family member 2	protein-coding
chr2_118813878_118814378	229.316	0.347239	0.152243	2.28082	0.0225594	0.0726218	all_samples_summits_6278	chr2	118813878	118814378	+	exon (NM_026412, exon 1 of 9)	exon (NM_026412, exon 1 of 9)	125	NM_026412	51944	Mm.252695	NM_026412	ENSMUSG00000027331	Knstrn	1700025D04Rik|C15orf23|D2Ertd750e|SKAP|Traf4af1	kinetochore-localized astrin/SPAG5 binding	protein-coding
chr2_118861672_118862172	326.869	0.218899	0.0996272	2.19718	0.0280077	0.0851348	all_samples_summits_6279	chr2	118861672	118862172	+	promoter-TSS (NM_019826)	promoter-TSS (NM_019826)	-72	NM_019826	56357	Mm.6635	NM_019826	ENSMUSG00000027332	Ivd	1300016K07Rik|6720455E18Rik|AI463340	isovaleryl coenzyme A dehydrogenase	protein-coding
chr2_118883087_118883587	210.782	-0.156038	0.180862	-0.862745	0.388278	0.55495	all_samples_summits_6280	chr2	118883087	118883587	+	TTS (NM_019826)	TTS (NM_019826)	-18278	NM_001045523	228536	Mm.330487	NM_001045523	ENSMUSG00000040007	Bahd1	AL022997|AW541238|Gm117|mKIAA0945	bromo adjacent homology domain containing 1	protein-coding
chr2_118896462_118896962	104.904	-1.24182	0.219698	-5.65242	1.58205e-08	1.00398e-06	all_samples_summits_6281	chr2	118896462	118896962	+	Intergenic	Intergenic	-4903	NM_001045523	228536	Mm.330487	NM_001045523	ENSMUSG00000040007	Bahd1	AL022997|AW541238|Gm117|mKIAA0945	bromo adjacent homology domain containing 1	protein-coding
chr2_118900269_118900769	135.155	-0.590501	0.19876	-2.97093	0.00296898	0.015881	all_samples_summits_6282	chr2	118900269	118900769	+	Intergenic	Intergenic	-1096	NM_001045523	228536	Mm.330487	NM_001045523	ENSMUSG00000040007	Bahd1	AL022997|AW541238|Gm117|mKIAA0945	bromo adjacent homology domain containing 1	protein-coding
chr2_118901129_118901629	392.23	0.256549	0.143114	1.79262	0.073033	0.171298	all_samples_summits_6283	chr2	118901129	118901629	+	promoter-TSS (NM_001045523)	promoter-TSS (NM_001045523)	-236	NM_001045523	228536	Mm.330487	NM_001045523	ENSMUSG00000040007	Bahd1	AL022997|AW541238|Gm117|mKIAA0945	bromo adjacent homology domain containing 1	protein-coding
chr2_118901859_118902359	94.8121	0.255199	0.194553	1.31172	0.189615	0.340227	all_samples_summits_6284	chr2	118901859	118902359	+	intron (NM_001045523, intron 1 of 6)	CpG	494	NM_001045523	228536	Mm.330487	NM_001045523	ENSMUSG00000040007	Bahd1	AL022997|AW541238|Gm117|mKIAA0945	bromo adjacent homology domain containing 1	protein-coding
chr2_118902521_118903021	230.767	-0.546757	0.143196	-3.81825	0.000134404	0.00147593	all_samples_summits_6285	chr2	118902521	118903021	+	intron (NM_001045523, intron 1 of 6)	CpG	1156	NM_001045523	228536	Mm.330487	NM_001045523	ENSMUSG00000040007	Bahd1	AL022997|AW541238|Gm117|mKIAA0945	bromo adjacent homology domain containing 1	protein-coding
chr2_118905698_118906198	69.8921	-1.31148	0.272326	-4.81585	1.46573e-06	4.17974e-05	all_samples_summits_6286	chr2	118905698	118906198	+	intron (NM_001045523, intron 1 of 6)	intron (NM_001045523, intron 1 of 6)	4333	NM_001045523	228536	Mm.330487	NM_001045523	ENSMUSG00000040007	Bahd1	AL022997|AW541238|Gm117|mKIAA0945	bromo adjacent homology domain containing 1	protein-coding
chr2_118912703_118913203	51.0395	-1.83909	0.361225	-5.09125	3.55704e-07	1.36101e-05	all_samples_summits_6287	chr2	118912703	118913203	+	intron (NM_001045523, intron 1 of 6)	intron (NM_001045523, intron 1 of 6)	11338	NM_001045523	228536	Mm.330487	NM_001045523	ENSMUSG00000040007	Bahd1	AL022997|AW541238|Gm117|mKIAA0945	bromo adjacent homology domain containing 1	protein-coding
chr2_118913305_118913805	85.7269	-1.85806	0.235463	-7.89109	2.99547e-15	1.93299e-12	all_samples_summits_6288	chr2	118913305	118913805	+	intron (NM_001045523, intron 1 of 6)	intron (NM_001045523, intron 1 of 6)	11940	NM_001045523	228536	Mm.330487	NM_001045523	ENSMUSG00000040007	Bahd1	AL022997|AW541238|Gm117|mKIAA0945	bromo adjacent homology domain containing 1	protein-coding
chr2_118918577_118919077	85.5654	-1.45214	0.28761	-5.049	4.44133e-07	1.62364e-05	all_samples_summits_6289	chr2	118918577	118919077	+	intron (NM_001045523, intron 2 of 6)	MIRb|SINE|MIR	-7670	NM_028117	72136	Mm.486238	NM_028117	ENSMUSG00000074916	Chst14	2600016L03Rik|D4ST-1|D4st1	carbohydrate sulfotransferase 14	protein-coding
chr2_118926237_118926737	203.412	-0.405187	0.136302	-2.97272	0.00295172	0.0158054	all_samples_summits_6290	chr2	118926237	118926737	+	promoter-TSS (NM_028117)	promoter-TSS (NM_028117)	-10	NM_028117	72136	Mm.486238	NM_028117	ENSMUSG00000074916	Chst14	2600016L03Rik|D4ST-1|D4st1	carbohydrate sulfotransferase 14	protein-coding
chr2_118972643_118973143	100.37	-0.4703	0.208789	-2.25251	0.0242901	0.0767172	all_samples_summits_6291	chr2	118972643	118973143	+	Intergenic	CpG	46396	NM_028117	72136	Mm.486238	NM_028117	ENSMUSG00000074916	Chst14	2600016L03Rik|D4ST-1|D4st1	carbohydrate sulfotransferase 14	protein-coding
chr2_118975353_118975853	53.6688	-1.50251	0.30957	-4.85354	1.21278e-06	3.62685e-05	all_samples_summits_6292	chr2	118975353	118975853	+	Intergenic	Intergenic	49106	NM_028117	72136	Mm.486238	NM_028117	ENSMUSG00000074916	Chst14	2600016L03Rik|D4ST-1|D4st1	carbohydrate sulfotransferase 14	protein-coding
chr2_118976190_118976690	171.714	-0.429419	0.167627	-2.56175	0.0104146	0.0408794	all_samples_summits_6293	chr2	118976190	118976690	+	Intergenic	CpG	49943	NM_028117	72136	Mm.486238	NM_028117	ENSMUSG00000074916	Chst14	2600016L03Rik|D4ST-1|D4st1	carbohydrate sulfotransferase 14	protein-coding
chr2_119029184_119029684	327.999	0.0781768	0.100012	0.781677	0.434405	0.598248	all_samples_summits_6294	chr2	119029184	119029684	+	promoter-TSS (NM_199310)	promoter-TSS (NM_199310)	-41	NM_199310	269336	Mm.292465	NM_199310	ENSMUSG00000039983	Ccdc32	Gm631	coiled-coil domain containing 32	protein-coding
chr2_119034575_119035075	307.548	0.021682	0.123025	0.17624	0.860105	0.917642	all_samples_summits_6295	chr2	119034575	119035075	+	promoter-TSS (NM_173450)	promoter-TSS (NM_173450)	35	NM_173450	271842	Mm.33617	NM_173450	ENSMUSG00000027324	Rpusd2	4921503C21Rik|9630001E10|BB231107	RNA pseudouridylate synthase domain containing 2	protein-coding
chr2_119046616_119047116	233.427	0.101651	0.133335	0.762374	0.445837	0.608651	all_samples_summits_6296	chr2	119046616	119047116	+	promoter-TSS (NM_029617)	promoter-TSS (NM_029617)	-253	NM_029617	76464	Mm.202518	NM_029617	ENSMUSG00000027326	Knl1	2310043D08Rik|5730505K17Rik|Casc5	kinetochore scaffold 1	protein-coding
chr2_119047253_119047753	78.1846	-0.356196	0.190833	-1.86653	0.0619677	0.152293	all_samples_summits_6297	chr2	119047253	119047753	+	5' UTR (NM_001362732, exon 1 of 8)	5' UTR (NM_001362732, exon 1 of 8)	384	NM_001362732	76464	Mm.202518	NM_029617	ENSMUSG00000027326	Knl1	2310043D08Rik|5730505K17Rik|Casc5	kinetochore scaffold 1	protein-coding
chr2_119112553_119113053	219.871	-0.165901	0.155819	-1.0647	0.28701	0.45262	all_samples_summits_6298	chr2	119112553	119113053	+	promoter-TSS (NM_011234)	promoter-TSS (NM_011234)	-11	NR_156017	19361	Mm.330492	NM_011234	ENSMUSG00000027323	Rad51	AV304093|Rad51a|Reca	RAD51 recombinase	protein-coding
chr2_119156733_119157233	250.018	-0.130002	0.115502	-1.12553	0.260363	0.422728	all_samples_summits_6299	chr2	119156733	119157233	+	promoter-TSS (NM_001033136)	promoter-TSS (NM_001033136)	51	NM_001033136	67809	Mm.475909	NM_001033136	ENSMUSG00000070730	Rmdn3	1200015F23Rik|AI131757|Fam82a2|Ptpip51|RMD-3|Rmd3	regulator of microtubule dynamics 3	protein-coding
chr2_119166963_119167463	149.519	-0.928476	0.173324	-5.35687	8.46772e-08	4.10395e-06	all_samples_summits_6300	chr2	119166963	119167463	+	promoter-TSS (NM_177157)	promoter-TSS (NM_177157)	-575	NM_177157	320415	Mm.86373	NM_177157	ENSMUSG00000046814	Gchfr	2010323F13Rik|GFRP|P35	GTP cyclohydrolase I feedback regulator	protein-coding
chr2_119167488_119167988	208.251	-0.705579	0.136419	-5.17213	2.31439e-07	9.58329e-06	all_samples_summits_6301	chr2	119167488	119167988	+	promoter-TSS (NM_177157)	promoter-TSS (NM_177157)	-50	NM_177157	320415	Mm.86373	NM_177157	ENSMUSG00000046814	Gchfr	2010323F13Rik|GFRP|P35	GTP cyclohydrolase I feedback regulator	protein-coding
chr2_119189277_119189777	121.109	0.112268	0.190252	0.590102	0.555122	0.70116	all_samples_summits_6302	chr2	119189277	119189777	+	intron (NM_139139, intron 1 of 10)	intron (NM_139139, intron 1 of 10)	15018	NM_001039223	623781	Mm.389344	NM_001039223	ENSMUSG00000055926	Gm14137	-	predicted gene 14137	protein-coding
chr2_119207876_119208376	111.829	-0.241464	0.168448	-1.43346	0.151726	0.291103	all_samples_summits_6303	chr2	119207876	119208376	+	promoter-TSS (NM_001164827)	promoter-TSS (NM_001164827)	-594	NM_001164827	72008	Mm.386807	NM_028054	ENSMUSG00000068580	Zfyve19	1500041L05Rik|ANCHR	zinc finger, FYVE domain containing 19	protein-coding
chr2_119208642_119209142	537.857	0.291503	0.0981042	2.97137	0.00296478	0.0158644	all_samples_summits_6304	chr2	119208642	119209142	+	promoter-TSS (NM_139139)	promoter-TSS (NM_139139)	-97	NM_139139	69408	Mm.222241	NM_139139	ENSMUSG00000034278	Dnajc17	1700025B16Rik|C87112|D9Bwg1371e	DnaJ heat shock protein family (Hsp40) member C17	protein-coding
chr2_119236558_119237058	113.63	-0.326245	0.168231	-1.93927	0.0524688	0.135116	all_samples_summits_6305	chr2	119236558	119237058	+	promoter-TSS (NM_016907)	promoter-TSS (NM_016907)	-552	NM_016907	20732	Mm.104955	NM_016907	ENSMUSG00000027315	Spint1	HAI-1	serine protease inhibitor, Kunitz type 1	protein-coding
chr2_119237226_119237726	417.103	0.201502	0.104506	1.92814	0.0538379	0.137573	all_samples_summits_6306	chr2	119237226	119237726	+	intron (NM_016907, intron 1 of 10)	CpG	116	NM_016907	20732	Mm.104955	NM_016907	ENSMUSG00000027315	Spint1	HAI-1	serine protease inhibitor, Kunitz type 1	protein-coding
chr2_119237757_119238257	142.727	0.0906912	0.144275	0.628598	0.529612	0.680615	all_samples_summits_6307	chr2	119237757	119238257	+	exon (NM_016907, exon 2 of 11)	exon (NM_016907, exon 2 of 11)	647	NM_016907	20732	Mm.104955	NM_016907	ENSMUSG00000027315	Spint1	HAI-1	serine protease inhibitor, Kunitz type 1	protein-coding
chr2_119238603_119239103	269.27	-0.495142	0.109301	-4.53008	5.89622e-06	0.000126876	all_samples_summits_6308	chr2	119238603	119239103	+	intron (NM_016907, intron 2 of 10)	intron (NM_016907, intron 2 of 10)	1493	NM_016907	20732	Mm.104955	NM_016907	ENSMUSG00000027315	Spint1	HAI-1	serine protease inhibitor, Kunitz type 1	protein-coding
chr2_119242358_119242858	63.6122	-1.31899	0.271588	-4.85659	1.19426e-06	3.57792e-05	all_samples_summits_6309	chr2	119242358	119242858	+	intron (NM_016907, intron 2 of 10)	intron (NM_016907, intron 2 of 10)	5248	NM_016907	20732	Mm.104955	NM_016907	ENSMUSG00000027315	Spint1	HAI-1	serine protease inhibitor, Kunitz type 1	protein-coding
chr2_119249745_119250245	211.673	-0.286244	0.289588	-0.988452	0.322931	0.490217	all_samples_summits_6310	chr2	119249745	119250245	+	TTS (NM_016907)	TTS (NM_016907)	12635	NM_016907	20732	Mm.104955	NM_016907	ENSMUSG00000027315	Spint1	HAI-1	serine protease inhibitor, Kunitz type 1	protein-coding
chr2_119250772_119251272	238.999	0.0888584	0.108038	0.822472	0.410808	0.576301	all_samples_summits_6311	chr2	119250772	119251272	+	Intergenic	Intergenic	13662	NM_016907	20732	Mm.104955	NM_016907	ENSMUSG00000027315	Spint1	HAI-1	serine protease inhibitor, Kunitz type 1	protein-coding
chr2_119263095_119263595	189.514	-0.774441	0.159103	-4.86756	1.12987e-06	3.42384e-05	all_samples_summits_6312	chr2	119263095	119263595	+	Intergenic	Intergenic	7881	NM_145530	228543	Mm.120274	NM_145530	ENSMUSG00000034226	Rhov	A030005A06Rik|Arhv	ras homolog family member V	protein-coding
chr2_119271010_119271510	118.542	-0.583482	0.163881	-3.56041	0.000370281	0.00327277	all_samples_summits_6313	chr2	119271010	119271510	+	promoter-TSS (NM_145530)	promoter-TSS (NM_145530)	-34	NM_145530	228543	Mm.120274	NM_145530	ENSMUSG00000034226	Rhov	A030005A06Rik|Arhv	ras homolog family member V	protein-coding
chr2_119288463_119288963	419.733	0.200571	0.0879293	2.28105	0.0225453	0.0725919	all_samples_summits_6314	chr2	119288463	119288963	+	promoter-TSS (NM_172269)	promoter-TSS (NM_172269)	-29	NM_172269	228545	Mm.294761	NM_172269	ENSMUSG00000034216	Vps18	9930024E13Rik	VPS18 CORVET/HOPS core subunit	protein-coding
chr2_119298278_119298778	61.4181	-0.142003	0.263806	-0.538284	0.590381	0.73002	all_samples_summits_6315	chr2	119298278	119298778	+	TTS (NM_172269)	TTS (NM_172269)	9786	NM_172269	228545	Mm.294761	NM_172269	ENSMUSG00000034216	Vps18	9930024E13Rik	VPS18 CORVET/HOPS core subunit	protein-coding
chr2_119300106_119300606	201.95	-0.30663	0.12525	-2.44814	0.0143595	0.0519755	all_samples_summits_6316	chr2	119300106	119300606	+	Intergenic	Intergenic	11614	NM_172269	228545	Mm.294761	NM_172269	ENSMUSG00000034216	Vps18	9930024E13Rik	VPS18 CORVET/HOPS core subunit	protein-coding
chr2_119324904_119325404	110.761	-1.07708	0.175583	-6.13433	8.55211e-10	9.0454e-08	all_samples_summits_6317	chr2	119324904	119325404	+	promoter-TSS (NM_019454)	promoter-TSS (NM_019454)	-630	NM_019454	54485	Mm.143719	NM_019454	ENSMUSG00000027314	Dll4	Delta4	delta like canonical Notch ligand 4	protein-coding
chr2_119325418_119325918	149.648	-1.09171	0.182848	-5.97056	2.36441e-09	2.13847e-07	all_samples_summits_6318	chr2	119325418	119325918	+	promoter-TSS (NM_019454)	promoter-TSS (NM_019454)	-116	NM_019454	54485	Mm.143719	NM_019454	ENSMUSG00000027314	Dll4	Delta4	delta like canonical Notch ligand 4	protein-coding
chr2_119326878_119327378	79.8237	-0.978364	0.218533	-4.47696	7.5712e-06	0.000154195	all_samples_summits_6319	chr2	119326878	119327378	+	promoter-TSS (NR_030683)	promoter-TSS (NR_030683)	-931	NR_030683	100043609	Mm.185068	NR_030683	ENSMUSG00000074912	Gm14207	Dll4	predicted gene 14207	ncRNA
chr2_119329017_119329517	88.3638	-0.47307	0.249231	-1.89812	0.0576804	0.144603	all_samples_summits_6320	chr2	119329017	119329517	+	intron (NM_019454, intron 6 of 10)	intron (NM_019454, intron 6 of 10)	-3070	NR_030683	100043609	Mm.185068	NR_030683	ENSMUSG00000074912	Gm14207	Dll4	predicted gene 14207	ncRNA
chr2_119337851_119338351	268.876	-0.00127463	0.11992	-0.010629	0.991519	0.995107	all_samples_summits_6321	chr2	119337851	119338351	+	Intergenic	CpG	-11904	NR_030683	100043609	Mm.185068	NR_030683	ENSMUSG00000074912	Gm14207	Dll4	predicted gene 14207	ncRNA
chr2_119350815_119351315	366.566	-0.0989093	0.119955	-0.824551	0.409626	0.575185	all_samples_summits_6322	chr2	119350815	119351315	+	promoter-TSS (NM_026929)	promoter-TSS (NM_026929)	-177	NM_026929	69065	Mm.35083	NM_026929	ENSMUSG00000027313	Chac1	1810008K03Rik	ChaC, cation transport regulator 1	protein-coding
chr2_119388190_119388690	53.9143	-0.260363	0.266673	-0.976336	0.328898	0.496172	all_samples_summits_6323	chr2	119388190	119388690	+	intron (NM_026574, intron 29 of 35)	intron (NM_026574, intron 29 of 35)	37198	NM_026929	69065	Mm.35083	NM_026929	ENSMUSG00000027313	Chac1	1810008K03Rik	ChaC, cation transport regulator 1	protein-coding
chr2_119390018_119390518	98.1154	-0.456742	0.217969	-2.09545	0.0361314	0.103146	all_samples_summits_6324	chr2	119390018	119390518	+	intron (NM_026574, intron 29 of 35)	L2a|LINE|L2	39026	NM_026929	69065	Mm.35083	NM_026929	ENSMUSG00000027313	Chac1	1810008K03Rik	ChaC, cation transport regulator 1	protein-coding
chr2_119432973_119433473	50.7881	-0.376522	0.304401	-1.23693	0.216115	0.372517	all_samples_summits_6325	chr2	119432973	119433473	+	exon (NM_026574, exon 16 of 36)	exon (NM_026574, exon 16 of 36)	44464	NM_026574	68142	Mm.330496	NM_026574	ENSMUSG00000034154	Ino80	2310079N15Rik|4632409L19Rik|Inoc1	INO80 complex subunit	protein-coding
chr2_119436889_119437389	85.7259	-0.321262	0.191582	-1.67689	0.0935636	0.205097	all_samples_summits_6326	chr2	119436889	119437389	+	intron (NM_026574, intron 14 of 35)	URR1A|DNA|hAT-Charlie	40548	NM_026574	68142	Mm.330496	NM_026574	ENSMUSG00000034154	Ino80	2310079N15Rik|4632409L19Rik|Inoc1	INO80 complex subunit	protein-coding
chr2_119476809_119477309	251.756	-0.0813639	0.114052	-0.713394	0.475602	0.634696	all_samples_summits_6327	chr2	119476809	119477309	+	intron (NM_026574, intron 1 of 35)	CpG	628	NM_026574	68142	Mm.330496	NM_026574	ENSMUSG00000034154	Ino80	2310079N15Rik|4632409L19Rik|Inoc1	INO80 complex subunit	protein-coding
chr2_119477733_119478233	491.967	0.107354	0.0749737	1.43189	0.152175	0.291712	all_samples_summits_6328	chr2	119477733	119478233	+	promoter-TSS (NM_026574)	promoter-TSS (NM_026574)	-296	NM_026574	68142	Mm.330496	NM_026574	ENSMUSG00000034154	Ino80	2310079N15Rik|4632409L19Rik|Inoc1	INO80 complex subunit	protein-coding
chr2_119538756_119539256	278.433	-0.181084	0.112965	-1.60301	0.108934	0.228937	all_samples_summits_6329	chr2	119538756	119539256	+	intron (NM_172857, intron 5 of 12)	intron (NM_172857, intron 5 of 12)	8621	NM_172857	241624	Mm.212773	NM_172857	ENSMUSG00000048647	Exd1	4932702D22Rik|Exdl1|mExd1	exonuclease 3'-5' domain containing 1	protein-coding
chr2_119542064_119542564	62.9653	-0.0382626	0.214946	-0.178011	0.858715	0.916966	all_samples_summits_6330	chr2	119542064	119542564	+	intron (NM_172857, intron 2 of 12)	B3|SINE|B2	5313	NM_172857	241624	Mm.212773	NM_172857	ENSMUSG00000048647	Exd1	4932702D22Rik|Exdl1|mExd1	exonuclease 3'-5' domain containing 1	protein-coding
chr2_119546827_119547327	367.137	-0.12251	0.0984622	-1.24424	0.213412	0.369455	all_samples_summits_6331	chr2	119546827	119547327	+	promoter-TSS (NM_019769)	promoter-TSS (NM_019769)	550	NM_172857	241624	Mm.212773	NM_172857	ENSMUSG00000048647	Exd1	4932702D22Rik|Exdl1|mExd1	exonuclease 3'-5' domain containing 1	protein-coding
chr2_119547341_119547841	585.001	0.223179	0.0759924	2.93686	0.00331552	0.0172136	all_samples_summits_6332	chr2	119547341	119547841	+	promoter-TSS (NM_019769)	promoter-TSS (NM_019769)	36	NM_172857	241624	Mm.212773	NM_172857	ENSMUSG00000048647	Exd1	4932702D22Rik|Exdl1|mExd1	exonuclease 3'-5' domain containing 1	protein-coding
chr2_119548771_119549271	341.453	-0.268414	0.112274	-2.39069	0.0168165	0.0584134	all_samples_summits_6333	chr2	119548771	119549271	+	intron (NM_019769, intron 1 of 6)	intron (NM_019769, intron 1 of 6)	1314	NM_019769	56398	Mm.214765	NM_019769	ENSMUSG00000014077	Chp1	1500003O03Rik|AA960066|AI046351|Cahp|Chp|Sid470p|p24|vac	calcineurin-like EF hand protein 1	protein-coding
chr2_119549385_119549885	117.957	-0.927932	0.172433	-5.38139	7.39114e-08	3.67841e-06	all_samples_summits_6334	chr2	119549385	119549885	+	intron (NM_019769, intron 1 of 6)	intron (NM_019769, intron 1 of 6)	1928	NM_019769	56398	Mm.214765	NM_019769	ENSMUSG00000014077	Chp1	1500003O03Rik|AA960066|AI046351|Cahp|Chp|Sid470p|p24|vac	calcineurin-like EF hand protein 1	protein-coding
chr2_119552352_119552852	81.1199	-1.07512	0.293877	-3.65839	0.000253801	0.00243425	all_samples_summits_6335	chr2	119552352	119552852	+	intron (NM_019769, intron 1 of 6)	intron (NM_019769, intron 1 of 6)	4895	NM_019769	56398	Mm.214765	NM_019769	ENSMUSG00000014077	Chp1	1500003O03Rik|AA960066|AI046351|Cahp|Chp|Sid470p|p24|vac	calcineurin-like EF hand protein 1	protein-coding
chr2_119558947_119559447	66.6683	-1.2381	0.314156	-3.94104	8.11287e-05	0.00100126	all_samples_summits_6336	chr2	119558947	119559447	+	intron (NM_019769, intron 1 of 6)	intron (NM_019769, intron 1 of 6)	11490	NM_019769	56398	Mm.214765	NM_019769	ENSMUSG00000014077	Chp1	1500003O03Rik|AA960066|AI046351|Cahp|Chp|Sid470p|p24|vac	calcineurin-like EF hand protein 1	protein-coding
chr2_119587318_119587818	53.6565	-0.140101	0.252755	-0.554296	0.579376	0.720716	all_samples_summits_6337	chr2	119587318	119587818	+	TTS (NM_019769)	TTS (NM_019769)	-6728	NR_015473	66602	Mm.379181	NR_015473	ENSMUSG00000085438	Oip5os1	1190006L01Rik|1700020I14Rik|4933437I03Rik|AI451541|AI585852|AW538376|AW558897|Cyrano|Oip5as1|linc-oip5	Opa interacting protein 5, opposite strand 1	ncRNA
chr2_119593495_119593995	92.2835	-0.290675	0.184397	-1.57636	0.114943	0.237864	all_samples_summits_6338	chr2	119593495	119593995	+	promoter-TSS (NR_015473)	promoter-TSS (NR_015473)	-551	NR_015473	66602	Mm.379181	NR_015473	ENSMUSG00000085438	Oip5os1	1190006L01Rik|1700020I14Rik|4933437I03Rik|AI451541|AI585852|AW538376|AW558897|Cyrano|Oip5as1|linc-oip5	Opa interacting protein 5, opposite strand 1	ncRNA
chr2_119594016_119594516	438.528	0.16546	0.0852793	1.94021	0.0523541	0.134949	all_samples_summits_6339	chr2	119594016	119594516	+	promoter-TSS (NR_015473)	promoter-TSS (NR_015473)	-30	NR_015473	66602	Mm.379181	NR_015473	ENSMUSG00000085438	Oip5os1	1190006L01Rik|1700020I14Rik|4933437I03Rik|AI451541|AI585852|AW538376|AW558897|Cyrano|Oip5as1|linc-oip5	Opa interacting protein 5, opposite strand 1	ncRNA
chr2_119618331_119618831	478.093	0.0896406	0.0872706	1.02716	0.304347	0.471152	all_samples_summits_6340	chr2	119618331	119618831	+	promoter-TSS (NM_001042653)	promoter-TSS (NM_001042653)	-76	NM_001042653	70645	Mm.246412	NM_001042653	ENSMUSG00000072980	Oip5	5730547N13Rik|Lint-25|Ms18b	Opa interacting protein 5	protein-coding
chr2_119662163_119662663	61.4677	-0.443918	0.272343	-1.63	0.103102	0.220043	all_samples_summits_6341	chr2	119662163	119662663	+	intron (NM_001356467, intron 1 of 4)	intron (NM_001356467, intron 1 of 4)	421	NM_027175	69702	Mm.5390	NM_027175	ENSMUSG00000027305	Ndufaf1	2410001M24Rik|CGI-65|CIA30	NADH:ubiquinone oxidoreductase complex assembly factor 1	protein-coding
chr2_119662833_119663333	81.6896	-0.549827	0.19142	-2.87236	0.00407413	0.0201019	all_samples_summits_6342	chr2	119662833	119663333	+	promoter-TSS (NM_001356467)	promoter-TSS (NM_001356467)	-249	NM_001356467	69702	Mm.5390	NM_027175	ENSMUSG00000027305	Ndufaf1	2410001M24Rik|CGI-65|CIA30	NADH:ubiquinone oxidoreductase complex assembly factor 1	protein-coding
chr2_119674713_119675213	274.078	0.151358	0.11341	1.33461	0.182005	0.330439	all_samples_summits_6343	chr2	119674713	119675213	+	promoter-TSS (NM_030112)	promoter-TSS (NM_030112)	-105	NM_030112	76246	Mm.33437	NM_030112	ENSMUSG00000027304	Rtf1	2900005O08Rik|6530416A09Rik|AI853581|AU043144|AW553985|Gtl7|cbp82	RTF1, Paf1/RNA polymerase II complex component	protein-coding
chr2_119675313_119675813	160.275	-0.0778012	0.134052	-0.580379	0.561659	0.706372	all_samples_summits_6344	chr2	119675313	119675813	+	intron (NM_030112, intron 1 of 17)	CpG	495	NM_030112	76246	Mm.33437	NM_030112	ENSMUSG00000027304	Rtf1	2900005O08Rik|6530416A09Rik|AI853581|AU043144|AW553985|Gtl7|cbp82	RTF1, Paf1/RNA polymerase II complex component	protein-coding
chr2_119742012_119742512	230.29	-0.0417546	0.129751	-0.321806	0.7476	0.845638	all_samples_summits_6345	chr2	119742012	119742512	+	promoter-TSS (NM_146125)	promoter-TSS (NM_146125)	-75	NM_146125	228550	Mm.65337	NM_146125	ENSMUSG00000027296	Itpka	-	inositol 1,4,5-trisphosphate 3-kinase A	protein-coding
chr2_119742635_119743135	114.233	-0.217571	0.181744	-1.19713	0.231255	0.390217	all_samples_summits_6346	chr2	119742635	119743135	+	intron (NM_146125, intron 1 of 6)	CpG	548	NM_146125	228550	Mm.65337	NM_146125	ENSMUSG00000027296	Itpka	-	inositol 1,4,5-trisphosphate 3-kinase A	protein-coding
chr2_119743750_119744250	221.572	-0.667744	0.136195	-4.90284	9.44606e-07	2.9794e-05	all_samples_summits_6347	chr2	119743750	119744250	+	intron (NM_146125, intron 1 of 6)	CpG	1663	NM_146125	228550	Mm.65337	NM_146125	ENSMUSG00000027296	Itpka	-	inositol 1,4,5-trisphosphate 3-kinase A	protein-coding
chr2_119744501_119745001	79.7699	-0.409798	0.217966	-1.8801	0.0600948	0.148939	all_samples_summits_6348	chr2	119744501	119745001	+	intron (NM_146125, intron 1 of 6)	intron (NM_146125, intron 1 of 6)	2414	NM_146125	228550	Mm.65337	NM_146125	ENSMUSG00000027296	Itpka	-	inositol 1,4,5-trisphosphate 3-kinase A	protein-coding
chr2_119758002_119758502	104.529	-0.744564	0.187305	-3.97514	7.03364e-05	0.000895491	all_samples_summits_6349	chr2	119758002	119758502	+	exon (NM_206942, exon 6 of 19)	exon (NM_206942, exon 6 of 19)	273	NM_206941	17005	Mm.1740	NM_008523	ENSMUSG00000027297	Ltk	-	leukocyte tyrosine kinase	protein-coding
chr2_119787289_119787789	168.63	-0.280458	0.151095	-1.85617	0.0634294	0.154753	all_samples_summits_6350	chr2	119787289	119787789	+	promoter-TSS (NM_001163701)	promoter-TSS (NM_001163701)	-2	NM_001163701	68925	Mm.30496	NM_177294	ENSMUSG00000034032	Rpap1	1190005L06Rik|A730023M06Rik|AU041788|AW107702|mKIAA1403	RNA polymerase II associated protein 1	protein-coding
chr2_119799192_119799692	179.3	-0.326017	0.149827	-2.17595	0.0295587	0.0886092	all_samples_summits_6351	chr2	119799192	119799692	+	promoter-TSS (NM_019392)	promoter-TSS (NM_019392)	-72	NM_019392	22174	Mm.2901	NM_019392	ENSMUSG00000027298	Tyro3	AI323366|Brt|Dtk|Etk-2|Rse|Sky|TK19-2|Tif|etk2/tyro3|tk19-1	TYRO3 protein tyrosine kinase 3	protein-coding
chr2_119872494_119872994	118.823	-0.251328	0.18027	-1.39418	0.163265	0.306836	all_samples_summits_6352	chr2	119872494	119872994	+	Intergenic	CpG	-24484	NM_001164274	29808	Mm.87532	NM_013720	ENSMUSG00000033943	Mga	AV312082|C130042M01Rik|C80739|D030062C11Rik|Mad5	MAX gene associated	protein-coding
chr2_119897048_119897548	360.475	0.166595	0.0929759	1.79181	0.073164	0.171558	all_samples_summits_6353	chr2	119897048	119897548	+	promoter-TSS (NM_001164274)	promoter-TSS (NM_001164274)	70	NM_013720	29808	Mm.87532	NM_013720	ENSMUSG00000033943	Mga	AV312082|C130042M01Rik|C80739|D030062C11Rik|Mad5	MAX gene associated	protein-coding
chr2_119898198_119898698	259.667	0.124649	0.159473	0.781632	0.434431	0.598255	all_samples_summits_6354	chr2	119898198	119898698	+	intron (NM_013720, intron 1 of 23)	intron (NM_013720, intron 1 of 23)	1220	NM_013720	29808	Mm.87532	NM_013720	ENSMUSG00000033943	Mga	AV312082|C130042M01Rik|C80739|D030062C11Rik|Mad5	MAX gene associated	protein-coding
chr2_119970537_119971037	77.9971	-0.343396	0.199662	-1.71988	0.0854535	0.191934	all_samples_summits_6355	chr2	119970537	119971037	+	Intergenic	Intergenic	-1912	NM_001355293	26390	Mm.330501	NM_011941	ENSMUSG00000033902	Mapkbp1	2810483F24Rik|AW123212|JNKBP-1|Jnkbp1|mKIAA0596	mitogen-activated protein kinase binding protein 1	protein-coding
chr2_119972094_119972594	407.588	0.329549	0.0927943	3.5514	0.000383194	0.00335687	all_samples_summits_6356	chr2	119972094	119972594	+	promoter-TSS (NM_011941)	promoter-TSS (NM_011941)	-355	NM_001355293	26390	Mm.330501	NM_011941	ENSMUSG00000033902	Mapkbp1	2810483F24Rik|AW123212|JNKBP-1|Jnkbp1|mKIAA0596	mitogen-activated protein kinase binding protein 1	protein-coding
chr2_119973248_119973748	57.1365	-1.13269	0.320368	-3.5356	0.000406848	0.00351653	all_samples_summits_6357	chr2	119973248	119973748	+	intron (NM_001355293, intron 1 of 30)	intron (NM_001355293, intron 1 of 30)	799	NM_011941	26390	Mm.330501	NM_011941	ENSMUSG00000033902	Mapkbp1	2810483F24Rik|AW123212|JNKBP-1|Jnkbp1|mKIAA0596	mitogen-activated protein kinase binding protein 1	protein-coding
chr2_119985847_119986347	334.522	0.266104	0.145377	1.83045	0.0671834	0.161132	all_samples_summits_6358	chr2	119985847	119986347	+	intron (NM_001355293, intron 1 of 30)	intron (NM_001355293, intron 1 of 30)	13398	NM_011941	26390	Mm.330501	NM_011941	ENSMUSG00000033902	Mapkbp1	2810483F24Rik|AW123212|JNKBP-1|Jnkbp1|mKIAA0596	mitogen-activated protein kinase binding protein 1	protein-coding
chr2_119986368_119986868	143.294	0.346834	0.177988	1.94863	0.0513394	0.133044	all_samples_summits_6359	chr2	119986368	119986868	+	intron (NM_001355293, intron 1 of 30)	intron (NM_001355293, intron 1 of 30)	13919	NM_011941	26390	Mm.330501	NM_011941	ENSMUSG00000033902	Mapkbp1	2810483F24Rik|AW123212|JNKBP-1|Jnkbp1|mKIAA0596	mitogen-activated protein kinase binding protein 1	protein-coding
chr2_119987354_119987854	244.007	0.269362	0.150108	1.79445	0.0727411	0.17082	all_samples_summits_6360	chr2	119987354	119987854	+	intron (NM_001355293, intron 1 of 30)	MIRb|SINE|MIR	14905	NM_011941	26390	Mm.330501	NM_011941	ENSMUSG00000033902	Mapkbp1	2810483F24Rik|AW123212|JNKBP-1|Jnkbp1|mKIAA0596	mitogen-activated protein kinase binding protein 1	protein-coding
chr2_119999713_120000213	61.7996	0.2457	0.243146	1.01051	0.312252	0.478936	all_samples_summits_6361	chr2	119999713	120000213	+	intron (NM_001355293, intron 2 of 30)	intron (NM_001355293, intron 2 of 30)	-17554	NR_106125	102466842		NR_106125	ENSMUSG00000098632	Mir7665	Gm27478|mmu-mir-7665	microRNA 7665	ncRNA
chr2_120000807_120001307	196.398	0.464951	0.141464	3.28672	0.00101362	0.00700871	all_samples_summits_6362	chr2	120000807	120001307	+	intron (NM_001355293, intron 2 of 30)	intron (NM_001355293, intron 2 of 30)	-16460	NR_106125	102466842		NR_106125	ENSMUSG00000098632	Mir7665	Gm27478|mmu-mir-7665	microRNA 7665	ncRNA
chr2_120027274_120027774	306.887	0.137703	0.132279	1.041	0.297875	0.464274	all_samples_summits_6363	chr2	120027274	120027774	+	promoter-TSS (NM_001114637)	promoter-TSS (NM_001114637)	41	NM_001114637	433466	Mm.482417	NM_001114637	ENSMUSG00000098789	Jmjd7	-	jumonji domain containing 7	protein-coding
chr2_120030313_120030813	198.707	0.132629	0.168321	0.787948	0.430727	0.594495	all_samples_summits_6364	chr2	120030313	120030813	+	intron (NR_104353, intron 3 of 26)	intron (NR_104353, intron 3 of 26)	-2870	NM_145378	211429	Mm.41467	NM_145378	ENSMUSG00000098488	Pla2g4b	A030011C02Rik|Gm1013|cPLA2-beta	phospholipase A2, group IVB (cytosolic)	protein-coding
chr2_120044226_120044726	160.47	0.383809	0.160075	2.39769	0.016499	0.0575855	all_samples_summits_6365	chr2	120044226	120044726	+	intron (NM_001370938, intron 66 of 66)	intron (NM_001370938, intron 66 of 66)	11043	NM_145378	211429	Mm.41467	NM_145378	ENSMUSG00000098488	Pla2g4b	A030011C02Rik|Gm1013|cPLA2-beta	phospholipase A2, group IVB (cytosolic)	protein-coding
chr2_120049825_120050325	53.7701	0.130609	0.247278	0.528187	0.597369	0.735319	all_samples_summits_6366	chr2	120049825	120050325	+	exon (NM_001370938, exon 54 of 67)	exon (NM_001370938, exon 54 of 67)	16642	NM_145378	211429	Mm.41467	NM_145378	ENSMUSG00000098488	Pla2g4b	A030011C02Rik|Gm1013|cPLA2-beta	phospholipase A2, group IVB (cytosolic)	protein-coding
chr2_120059410_120059910	155.895	0.657822	0.207727	3.16677	0.00154145	0.00963005	all_samples_summits_6367	chr2	120059410	120059910	+	exon (NM_001370938, exon 39 of 67)	exon (NM_001370938, exon 39 of 67)	26227	NM_145378	211429	Mm.41467	NM_145378	ENSMUSG00000098488	Pla2g4b	A030011C02Rik|Gm1013|cPLA2-beta	phospholipase A2, group IVB (cytosolic)	protein-coding
chr2_120060131_120060631	256.684	0.166112	0.139928	1.18712	0.235179	0.394578	all_samples_summits_6368	chr2	120060131	120060631	+	exon (NM_001370938, exon 38 of 67)	exon (NM_001370938, exon 38 of 67)	26948	NM_145378	211429	Mm.41467	NM_145378	ENSMUSG00000098488	Pla2g4b	A030011C02Rik|Gm1013|cPLA2-beta	phospholipase A2, group IVB (cytosolic)	protein-coding
chr2_120068858_120069358	50.6539	0.234759	0.241375	0.97259	0.330757	0.498126	all_samples_summits_6369	chr2	120068858	120069358	+	intron (NM_001370938, intron 20 of 66)	intron (NM_001370938, intron 20 of 66)	19805	NM_001370938	640524		NM_001370938		Sptbn5	EG640524|Gm354|Spnb5	spectrin beta, non-erythrocytic 5	protein-coding
chr2_120076276_120076776	140.035	-0.0255748	0.178182	-0.143532	0.88587	0.933579	all_samples_summits_6370	chr2	120076276	120076776	+	exon (NM_001370938, exon 11 of 67)	exon (NM_001370938, exon 11 of 67)	12387	NM_001370938	640524		NM_001370938		Sptbn5	EG640524|Gm354|Spnb5	spectrin beta, non-erythrocytic 5	protein-coding
chr2_120084869_120085369	171.632	0.444138	0.165202	2.68846	0.00717827	0.0308973	all_samples_summits_6371	chr2	120084869	120085369	+	intron (NM_001370938, intron 3 of 66)	intron (NM_001370938, intron 3 of 66)	3794	NM_001370938	640524		NM_001370938		Sptbn5	EG640524|Gm354|Spnb5	spectrin beta, non-erythrocytic 5	protein-coding
chr2_120087372_120087872	68.1216	0.19685	0.241731	0.814333	0.415454	0.580262	all_samples_summits_6372	chr2	120087372	120087872	+	5' UTR (NM_001370938, exon 1 of 67)	5' UTR (NM_001370938, exon 1 of 67)	1291	NM_001370938	640524		NM_001370938		Sptbn5	EG640524|Gm354|Spnb5	spectrin beta, non-erythrocytic 5	protein-coding
chr2_120093601_120094101	320.797	0.238454	0.0994893	2.39678	0.0165399	0.0576686	all_samples_summits_6373	chr2	120093601	120094101	+	intron (NM_133838, intron 5 of 5)	intron (NM_133838, intron 5 of 5)	-4938	NM_001370938	640524		NM_001370938		Sptbn5	EG640524|Gm354|Spnb5	spectrin beta, non-erythrocytic 5	protein-coding
chr2_120097832_120098332	102.872	-0.133028	0.188386	-0.706147	0.480097	0.638655	all_samples_summits_6374	chr2	120097832	120098332	+	intron (NM_133838, intron 4 of 5)	intron (NM_133838, intron 4 of 5)	-9169	NM_001370938	640524		NM_001370938		Sptbn5	EG640524|Gm354|Spnb5	spectrin beta, non-erythrocytic 5	protein-coding
chr2_120098848_120099348	150.025	0.066686	0.197996	0.336805	0.736264	0.837567	all_samples_summits_6375	chr2	120098848	120099348	+	intron (NM_133838, intron 4 of 5)	intron (NM_133838, intron 4 of 5)	-10185	NM_001370938	640524		NM_001370938		Sptbn5	EG640524|Gm354|Spnb5	spectrin beta, non-erythrocytic 5	protein-coding
chr2_120102780_120103280	254.78	0.300715	0.133246	2.25684	0.0240182	0.0760691	all_samples_summits_6376	chr2	120102780	120103280	+	intron (NM_133838, intron 3 of 5)	intron (NM_133838, intron 3 of 5)	-14117	NM_001370938	640524		NM_001370938		Sptbn5	EG640524|Gm354|Spnb5	spectrin beta, non-erythrocytic 5	protein-coding
chr2_120104892_120105392	126.088	-0.61887	0.270533	-2.28759	0.0221614	0.0716653	all_samples_summits_6377	chr2	120104892	120105392	+	intron (NM_133838, intron 3 of 5)	intron (NM_133838, intron 3 of 5)	-16229	NM_001370938	640524		NM_001370938		Sptbn5	EG640524|Gm354|Spnb5	spectrin beta, non-erythrocytic 5	protein-coding
chr2_120128036_120128536	98.5336	-0.095381	0.178741	-0.533627	0.593599	0.732294	all_samples_summits_6378	chr2	120128036	120128536	+	intron (NM_133838, intron 2 of 5)	intron (NM_133838, intron 2 of 5)	26289	NM_133838	98878	Mm.132226	NM_133838	ENSMUSG00000027293	Ehd4	2210022F10Rik|AI197390|AI846352|AV006278|Past2	EH-domain containing 4	protein-coding
chr2_120128589_120129089	351.051	-0.0180825	0.106241	-0.170202	0.864851	0.920789	all_samples_summits_6379	chr2	120128589	120129089	+	intron (NM_133838, intron 2 of 5)	intron (NM_133838, intron 2 of 5)	25736	NM_133838	98878	Mm.132226	NM_133838	ENSMUSG00000027293	Ehd4	2210022F10Rik|AI197390|AI846352|AV006278|Past2	EH-domain containing 4	protein-coding
chr2_120131780_120132280	45.5063	-0.491025	0.340421	-1.4424	0.149189	0.287649	all_samples_summits_6380	chr2	120131780	120132280	+	intron (NM_133838, intron 2 of 5)	intron (NM_133838, intron 2 of 5)	22545	NM_133838	98878	Mm.132226	NM_133838	ENSMUSG00000027293	Ehd4	2210022F10Rik|AI197390|AI846352|AV006278|Past2	EH-domain containing 4	protein-coding
chr2_120132771_120133271	120.807	-0.800472	0.198394	-4.03476	5.46575e-05	0.00073053	all_samples_summits_6381	chr2	120132771	120133271	+	intron (NM_133838, intron 2 of 5)	intron (NM_133838, intron 2 of 5)	21554	NM_133838	98878	Mm.132226	NM_133838	ENSMUSG00000027293	Ehd4	2210022F10Rik|AI197390|AI846352|AV006278|Past2	EH-domain containing 4	protein-coding
chr2_120134580_120135080	151.771	0.398373	0.166453	2.3933	0.0166975	0.0580841	all_samples_summits_6382	chr2	120134580	120135080	+	intron (NM_133838, intron 2 of 5)	intron (NM_133838, intron 2 of 5)	19745	NM_133838	98878	Mm.132226	NM_133838	ENSMUSG00000027293	Ehd4	2210022F10Rik|AI197390|AI846352|AV006278|Past2	EH-domain containing 4	protein-coding
chr2_120141225_120141725	119.279	-0.174339	0.205033	-0.850294	0.395162	0.561491	all_samples_summits_6383	chr2	120141225	120141725	+	intron (NM_133838, intron 1 of 5)	intron (NM_133838, intron 1 of 5)	13100	NM_133838	98878	Mm.132226	NM_133838	ENSMUSG00000027293	Ehd4	2210022F10Rik|AI197390|AI846352|AV006278|Past2	EH-domain containing 4	protein-coding
chr2_120147938_120148438	99.2294	-0.565463	0.264073	-2.14131	0.0322488	0.094622	all_samples_summits_6384	chr2	120147938	120148438	+	intron (NM_133838, intron 1 of 5)	intron (NM_133838, intron 1 of 5)	6387	NM_133838	98878	Mm.132226	NM_133838	ENSMUSG00000027293	Ehd4	2210022F10Rik|AI197390|AI846352|AV006278|Past2	EH-domain containing 4	protein-coding
chr2_120153504_120154004	158.522	-0.366887	0.155246	-2.36326	0.0181148	0.0617175	all_samples_summits_6385	chr2	120153504	120154004	+	intron (NM_133838, intron 1 of 5)	intron (NM_133838, intron 1 of 5)	821	NM_133838	98878	Mm.132226	NM_133838	ENSMUSG00000027293	Ehd4	2210022F10Rik|AI197390|AI846352|AV006278|Past2	EH-domain containing 4	protein-coding
chr2_120154346_120154846	697.353	0.222605	0.0757469	2.9388	0.00329489	0.0171375	all_samples_summits_6386	chr2	120154346	120154846	+	promoter-TSS (NM_133838)	promoter-TSS (NM_133838)	-21	NM_133838	98878	Mm.132226	NM_133838	ENSMUSG00000027293	Ehd4	2210022F10Rik|AI197390|AI846352|AV006278|Past2	EH-domain containing 4	protein-coding
chr2_120157926_120158426	60.1019	-0.0642563	0.277201	-0.231804	0.81669	0.891426	all_samples_summits_6387	chr2	120157926	120158426	+	Intergenic	L1MB2|LINE|L1	-3601	NM_133838	98878	Mm.132226	NM_133838	ENSMUSG00000027293	Ehd4	2210022F10Rik|AI197390|AI846352|AV006278|Past2	EH-domain containing 4	protein-coding
chr2_120164666_120165166	114.004	0.726934	0.213088	3.41142	0.000646244	0.00499165	all_samples_summits_6388	chr2	120164666	120165166	+	Intergenic	Intergenic	-10341	NM_133838	98878	Mm.132226	NM_133838	ENSMUSG00000027293	Ehd4	2210022F10Rik|AI197390|AI846352|AV006278|Past2	EH-domain containing 4	protein-coding
chr2_120170669_120171169	54.8889	0.117352	0.249581	0.470195	0.638216	0.767318	all_samples_summits_6389	chr2	120170669	120171169	+	intron (NM_177845, intron 17 of 19)	intron (NM_177845, intron 17 of 19)	-16344	NM_133838	98878	Mm.132226	NM_133838	ENSMUSG00000027293	Ehd4	2210022F10Rik|AI197390|AI846352|AV006278|Past2	EH-domain containing 4	protein-coding
chr2_120312391_120312891	106.886	-0.398807	0.226942	-1.7573	0.0788658	0.181126	all_samples_summits_6390	chr2	120312391	120312891	+	intron (NM_001363073, intron 2 of 19)	intron (NM_001363073, intron 2 of 19)	1524	NM_001024145	271844	Mm.24880	NM_001024145	ENSMUSG00000046971	Pla2g4f	4732472I07Rik|Gm647|Pla2zeta	phospholipase A2, group IVF	protein-coding
chr2_120313890_120314390	242.738	0.1332	0.1681	0.792384	0.428137	0.591944	all_samples_summits_6391	chr2	120313890	120314390	+	promoter-TSS (NM_001363075)	promoter-TSS (NM_001363075)	25	NM_001024145	271844	Mm.24880	NM_001024145	ENSMUSG00000046971	Pla2g4f	4732472I07Rik|Gm647|Pla2zeta	phospholipase A2, group IVF	protein-coding
chr2_120314487_120314987	79.7659	-0.209235	0.220673	-0.948167	0.343045	0.510287	all_samples_summits_6392	chr2	120314487	120314987	+	promoter-TSS (NM_001363075)	promoter-TSS (NM_001363075)	-572	NM_001363073	271844	Mm.24880	NM_001024145	ENSMUSG00000046971	Pla2g4f	4732472I07Rik|Gm647|Pla2zeta	phospholipase A2, group IVF	protein-coding
chr2_120314999_120315499	155.609	-0.0816202	0.190085	-0.429388	0.667641	0.789319	all_samples_summits_6393	chr2	120314999	120315499	+	Intergenic	Intergenic	-1084	NM_001363073	271844	Mm.24880	NM_001024145	ENSMUSG00000046971	Pla2g4f	4732472I07Rik|Gm647|Pla2zeta	phospholipase A2, group IVF	protein-coding
chr2_120351265_120351765	79.7377	-0.915741	0.235638	-3.88622	0.000101816	0.00119395	all_samples_summits_6394	chr2	120351265	120351765	+	intron (NM_001363053, intron 1 of 23)	intron (NM_001363053, intron 1 of 23)	1618	NR_027618	269338	Mm.246131	NM_147153	ENSMUSG00000027291	Vps39	A230065P22Rik|AW743070|Vam6|Vam6P|mVam6	VPS39 HOPS complex subunit	protein-coding
chr2_120352851_120353351	131.443	-0.369823	0.153985	-2.40167	0.0163202	0.0570865	all_samples_summits_6395	chr2	120352851	120353351	+	promoter-TSS (NM_147153)	promoter-TSS (NM_147153)	32	NR_027618	269338	Mm.246131	NM_147153	ENSMUSG00000027291	Vps39	A230065P22Rik|AW743070|Vam6|Vam6P|mVam6	VPS39 HOPS complex subunit	protein-coding
chr2_120401631_120402131	67.0578	-1.45302	0.318803	-4.55772	5.17109e-06	0.000113657	all_samples_summits_6396	chr2	120401631	120402131	+	intron (NM_001110496, intron 2 of 19)	intron (NM_001110496, intron 2 of 19)	-2015	NM_172672	76051	Mm.38851	NM_172672	ENSMUSG00000062646	Ganc	5830445O15Rik|9330160A12|mFLJ00088	glucosidase, alpha; neutral C	protein-coding
chr2_120403891_120404391	337.424	0.105114	0.107908	0.974103	0.330005	0.497333	all_samples_summits_6397	chr2	120403891	120404391	+	promoter-TSS (NM_001110497)	promoter-TSS (NM_001110497)	-25	NM_173734	211499	Mm.260712	NM_173734	ENSMUSG00000033808	Tmem87a	A930025J12Rik	transmembrane protein 87A	protein-coding
chr2_120404443_120404943	232.203	-0.356376	0.131154	-2.71723	0.00658317	0.0289254	all_samples_summits_6398	chr2	120404443	120404943	+	promoter-TSS (NM_001110497)	promoter-TSS (NM_001110497)	-577	NM_173734	211499	Mm.260712	NM_173734	ENSMUSG00000033808	Tmem87a	A930025J12Rik	transmembrane protein 87A	protein-coding
chr2_120478555_120479055	47.4937	-0.195286	0.260319	-0.750179	0.453147	0.615236	all_samples_summits_6399	chr2	120478555	120479055	+	intron (NM_001109761, intron 1 of 20)	B3|SINE|B2	1896	NM_001109761	12335	Mm.458021	NM_007601	ENSMUSG00000079110	Capn3	AI323605|Capa-3|Capa3|Lp82|p94	calpain 3	protein-coding
chr2_120518547_120519047	63.3245	-1.12762	0.278951	-4.04236	5.29163e-05	0.000711564	all_samples_summits_6400	chr2	120518547	120519047	+	intron (NM_011743, intron 15 of 21)	intron (NM_011743, intron 15 of 21)	41888	NM_001109761	12335	Mm.458021	NM_007601	ENSMUSG00000079110	Capn3	AI323605|Capa-3|Capa3|Lp82|p94	calpain 3	protein-coding
chr2_120539661_120540161	88.2947	-0.225183	0.197561	-1.13981	0.254363	0.416162	all_samples_summits_6401	chr2	120539661	120540161	+	intron (NM_011743, intron 3 of 21)	intron (NM_011743, intron 3 of 21)	23948	NM_011743	20402	Mm.485295	NM_011743	ENSMUSG00000027288	Zfp106	Cd-1|D2Dcr28|EyeLinc12|H3a|Sh3bp3|Znf106|sirm|zfp-106	zinc finger protein 106	protein-coding
chr2_120556812_120557312	60.7333	-0.630392	0.236949	-2.66045	0.00780357	0.0328887	all_samples_summits_6402	chr2	120556812	120557312	+	intron (NM_011743, intron 1 of 21)	RLTR12D|LTR|ERVK	6797	NM_011743	20402	Mm.485295	NM_011743	ENSMUSG00000027288	Zfp106	Cd-1|D2Dcr28|EyeLinc12|H3a|Sh3bp3|Znf106|sirm|zfp-106	zinc finger protein 106	protein-coding
chr2_120563599_120564099	193.545	-0.0752698	0.144585	-0.520591	0.602652	0.739799	all_samples_summits_6403	chr2	120563599	120564099	+	promoter-TSS (NM_011743)	promoter-TSS (NM_011743)	10	NM_011743	20402	Mm.485295	NM_011743	ENSMUSG00000027288	Zfp106	Cd-1|D2Dcr28|EyeLinc12|H3a|Sh3bp3|Znf106|sirm|zfp-106	zinc finger protein 106	protein-coding
chr2_120567403_120567903	369.625	0.193696	0.0938777	2.06328	0.0390856	0.109293	all_samples_summits_6404	chr2	120567403	120567903	+	promoter-TSS (NM_001177793)	promoter-TSS (NM_001177793)	-18	NM_001177792	20619	Mm.245715	NM_009222	ENSMUSG00000027287	Snap23	23kDa|AA408749|SNAP-23|Sndt|Syndet	synaptosomal-associated protein 23	protein-coding
chr2_120578234_120578734	74.0702	-0.995188	0.227271	-4.37886	1.19303e-05	0.000222028	all_samples_summits_6405	chr2	120578234	120578734	+	intron (NM_009222, intron 1 of 7)	intron (NM_009222, intron 1 of 7)	10813	NM_001177793	20619	Mm.245715	NM_009222	ENSMUSG00000027287	Snap23	23kDa|AA408749|SNAP-23|Sndt|Syndet	synaptosomal-associated protein 23	protein-coding
chr2_120730701_120731201	93.1475	-0.47875	0.185844	-2.57608	0.00999267	0.039628	all_samples_summits_6406	chr2	120730701	120731201	+	exon (NM_026891, exon 2 of 28)	exon (NM_026891, exon 2 of 28)	566	NM_026891	68968	Mm.2289	NM_026891	ENSMUSG00000027284	Cdan1	1500015A01Rik|AI448026|AW492297|CDA-I|CDA1|CDAI	congenital dyserythropoietic anemia, type I (human)	protein-coding
chr2_120731295_120731795	390.151	0.0756931	0.113475	0.667047	0.504742	0.659726	all_samples_summits_6407	chr2	120731295	120731795	+	promoter-TSS (NM_026891)	promoter-TSS (NM_026891)	-28	NM_026891	68968	Mm.2289	NM_026891	ENSMUSG00000027284	Cdan1	1500015A01Rik|AI448026|AW492297|CDA-I|CDA1|CDAI	congenital dyserythropoietic anemia, type I (human)	protein-coding
chr2_120770470_120770970	66.9221	-0.761401	0.320898	-2.37272	0.0176575	0.0605799	all_samples_summits_6408	chr2	120770470	120770970	+	intron (NM_001024857, intron 9 of 14)	B3|SINE|B2	-39203	NM_026891	68968	Mm.2289	NM_026891	ENSMUSG00000027284	Cdan1	1500015A01Rik|AI448026|AW492297|CDA-I|CDA1|CDAI	congenital dyserythropoietic anemia, type I (human)	protein-coding
chr2_120850249_120850749	568.415	0.0394696	0.094164	0.419158	0.6751	0.794646	all_samples_summits_6409	chr2	120850249	120850749	+	promoter-TSS (NR_038350)	promoter-TSS (NR_038350)	-81	NM_001024856	140810	Mm.275698	NM_080788	ENSMUSG00000090100	Ttbk2	2610507N02Rik|AI326283|B930008N24Rik|TTK|Ttbk|Ttbk1|mKIAA0847	tau tubulin kinase 2	protein-coding
chr2_120933064_120933564	231.529	0.176876	0.135993	1.30063	0.193385	0.344927	all_samples_summits_6410	chr2	120933064	120933564	+	intron (NM_009461, intron 14 of 46)	B4A|SINE|B4	37401	NM_009461	22222	Mm.389330	NM_009461	ENSMUSG00000027272	Ubr1	AI504731	ubiquitin protein ligase E3 component n-recognin 1	protein-coding
chr2_120952173_120952673	101.535	-0.180188	0.294794	-0.611234	0.541045	0.690533	all_samples_summits_6411	chr2	120952173	120952673	+	intron (NM_009461, intron 4 of 46)	RMER6C|LTR|ERVK	18292	NM_009461	22222	Mm.389330	NM_009461	ENSMUSG00000027272	Ubr1	AI504731	ubiquitin protein ligase E3 component n-recognin 1	protein-coding
chr2_120959254_120959754	349.954	0.238368	0.102304	2.33	0.0198064	0.0659266	all_samples_summits_6412	chr2	120959254	120959754	+	intron (NM_009461, intron 3 of 46)	URR1B|DNA|hAT-Charlie	11211	NM_009461	22222	Mm.389330	NM_009461	ENSMUSG00000027272	Ubr1	AI504731	ubiquitin protein ligase E3 component n-recognin 1	protein-coding
chr2_120959770_120960270	105.103	0.442753	0.156594	2.82738	0.00469301	0.022349	all_samples_summits_6413	chr2	120959770	120960270	+	intron (NM_009461, intron 3 of 46)	intron (NM_009461, intron 3 of 46)	10695	NM_009461	22222	Mm.389330	NM_009461	ENSMUSG00000027272	Ubr1	AI504731	ubiquitin protein ligase E3 component n-recognin 1	protein-coding
chr2_120960292_120960792	59.4993	0.988428	0.293417	3.36868	0.000755304	0.00560375	all_samples_summits_6414	chr2	120960292	120960792	+	intron (NM_009461, intron 3 of 46)	intron (NM_009461, intron 3 of 46)	10173	NM_009461	22222	Mm.389330	NM_009461	ENSMUSG00000027272	Ubr1	AI504731	ubiquitin protein ligase E3 component n-recognin 1	protein-coding
chr2_120963215_120963715	79.8199	0.0301024	0.251634	0.119628	0.904778	0.94497	all_samples_summits_6415	chr2	120963215	120963715	+	exon (NM_009461, exon 2 of 47)	exon (NM_009461, exon 2 of 47)	7250	NM_009461	22222	Mm.389330	NM_009461	ENSMUSG00000027272	Ubr1	AI504731	ubiquitin protein ligase E3 component n-recognin 1	protein-coding
chr2_120965430_120965930	265.991	0.205476	0.146018	1.40719	0.159371	0.301562	all_samples_summits_6416	chr2	120965430	120965930	+	intron (NM_009461, intron 1 of 46)	intron (NM_009461, intron 1 of 46)	5035	NM_009461	22222	Mm.389330	NM_009461	ENSMUSG00000027272	Ubr1	AI504731	ubiquitin protein ligase E3 component n-recognin 1	protein-coding
chr2_120970505_120971005	161.963	0.104365	0.151104	0.690684	0.489764	0.647278	all_samples_summits_6417	chr2	120970505	120971005	+	promoter-TSS (NM_009461)	promoter-TSS (NM_009461)	-40	NM_009461	22222	Mm.389330	NM_009461	ENSMUSG00000027272	Ubr1	AI504731	ubiquitin protein ligase E3 component n-recognin 1	protein-coding
chr2_120977250_120977750	316.255	0.273028	0.0994887	2.74431	0.00606386	0.0271628	all_samples_summits_6418	chr2	120977250	120977750	+	intron (NM_175285, intron 1 of 13)	CpG	438	NM_175285	96957	Mm.315212	NM_175285	ENSMUSG00000054484	Tmem62	B830009D23Rik|C77355	transmembrane protein 62	protein-coding
chr2_120979745_120980245	114.78	-0.115634	0.225804	-0.512098	0.608583	0.744343	all_samples_summits_6419	chr2	120979745	120980245	+	intron (NM_175285, intron 3 of 13)	ID_B1|SINE|B4	2933	NM_175285	96957	Mm.315212	NM_175285	ENSMUSG00000054484	Tmem62	B830009D23Rik|C77355	transmembrane protein 62	protein-coding
chr2_120980780_120981280	72.7322	-0.0356513	0.268464	-0.132797	0.894354	0.938537	all_samples_summits_6420	chr2	120980780	120981280	+	intron (NM_175285, intron 4 of 13)	PB1D9|SINE|Alu	3968	NM_175285	96957	Mm.315212	NM_175285	ENSMUSG00000054484	Tmem62	B830009D23Rik|C77355	transmembrane protein 62	protein-coding
chr2_120989967_120990467	51.3623	-0.509698	0.320628	-1.58968	0.111906	0.233255	all_samples_summits_6421	chr2	120989967	120990467	+	intron (NM_175285, intron 7 of 13)	ID_B1|SINE|B4	13155	NM_175285	96957	Mm.315212	NM_175285	ENSMUSG00000054484	Tmem62	B830009D23Rik|C77355	transmembrane protein 62	protein-coding
chr2_121008152_121008652	334.021	-0.206651	0.117309	-1.7616	0.0781377	0.179893	all_samples_summits_6422	chr2	121008152	121008652	+	promoter-TSS (NM_010761)	promoter-TSS (NM_010761)	-6	NM_001355127	17151	Mm.7838	NM_010761	ENSMUSG00000023572	Ccndbp1	AU022347|DIP1|GCIP|Maid|SECC-8|SSEC-8	cyclin D-type binding-protein 1	protein-coding
chr2_121030070_121030570	93.2125	-1.15976	0.4648	-2.49517	0.0125896	0.0470214	all_samples_summits_6423	chr2	121030070	121030570	+	intron (NM_013513, intron 3 of 12)	intron (NM_013513, intron 3 of 12)	6557	NM_013513	13828	Mm.240051	NM_013513	ENSMUSG00000023216	Epb42	Epb4.2	erythrocyte membrane protein band 4.2	protein-coding
chr2_121071807_121072307	435.456	0.100616	0.136487	0.737187	0.461009	0.622012	all_samples_summits_6424	chr2	121071807	121072307	+	intron (NM_001362724, intron 4 of 12)	intron (NM_001362724, intron 4 of 12)	13784	NM_028799	74176	Mm.20187	NM_028799	ENSMUSG00000053675	Tgm5	2310007C07Rik|TGMX|TGase-5|TGx	transglutaminase 5	protein-coding
chr2_121101975_121102475	84.2685	-0.381305	0.223795	-1.70382	0.0884154	0.196752	all_samples_summits_6425	chr2	121101975	121102475	+	intron (NM_001160424, intron 5 of 11)	intron (NM_001160424, intron 5 of 11)	7566	NM_001160424	640543	Mm.478785	NM_001160424	ENSMUSG00000079103	Tgm7	TGMZ|TGz	transglutaminase 7	protein-coding
chr2_121139256_121139756	177.575	-1.09322	0.163599	-6.68232	2.35194e-11	4.24769e-09	all_samples_summits_6426	chr2	121139256	121139756	+	promoter-TSS (NM_001290812)	promoter-TSS (NM_001290812)	-922	NM_001355748	75894	Mm.384805	NM_029475	ENSMUSG00000027259	Adal	4930578F03Rik	adenosine deaminase-like	protein-coding
chr2_121139882_121140382	206.638	-0.158698	0.139155	-1.14044	0.254104	0.415857	all_samples_summits_6427	chr2	121139882	121140382	+	promoter-TSS (NM_001290812)	promoter-TSS (NM_001290812)	-296	NM_001355748	75894	Mm.384805	NM_029475	ENSMUSG00000027259	Adal	4930578F03Rik	adenosine deaminase-like	protein-coding
chr2_121140394_121140894	341.81	0.124314	0.102914	1.20795	0.227066	0.385343	all_samples_summits_6428	chr2	121140394	121140894	+	promoter-TSS (NM_177846)	promoter-TSS (NM_177846)	54	NM_177846	329504	Mm.219449	NM_177846	ENSMUSG00000074890	Lcmt2	D330024M17|Tyw4	leucine carboxyl methyltransferase 2	protein-coding
chr2_121170384_121170884	145.385	-0.115866	0.139397	-0.83119	0.405866	0.571583	all_samples_summits_6429	chr2	121170384	121170884	+	promoter-TSS (NM_153387)	promoter-TSS (NM_153387)	491	NM_001290820	99334	Mm.188422	NM_178889	ENSMUSG00000050619	Zscan29	AW125441|Zfp690	zinc finger SCAN domains 29	protein-coding
chr2_121170890_121171390	294.658	-0.0298507	0.122877	-0.242932	0.808058	0.886126	all_samples_summits_6430	chr2	121170890	121171390	+	promoter-TSS (NM_001290819)	promoter-TSS (NM_001290819)	-15	NM_001290819	99334	Mm.188422	NM_178889	ENSMUSG00000050619	Zscan29	AW125441|Zfp690	zinc finger SCAN domains 29	protein-coding
chr2_121271222_121271722	356.653	0.114351	0.105705	1.08179	0.279348	0.44403	all_samples_summits_6431	chr2	121271222	121271722	+	promoter-TSS (NM_001290830)	promoter-TSS (NM_001290830)	-65	NM_001290830	27223	Mm.215389	NM_013735	ENSMUSG00000043909	Trp53bp1	53BP1|Tp53bp1|m53BP1|p53BP1	transformation related protein 53 binding protein 1	protein-coding
chr2_121289335_121289835	192.591	-0.30661	0.153771	-1.99393	0.0461596	0.12316	all_samples_summits_6432	chr2	121289335	121289835	+	promoter-TSS (NM_032393)	promoter-TSS (NM_032393)	-17	NM_032393	17754	Mm.36501	NM_032393	ENSMUSG00000027254	Map1a	6330416M19Rik|AI853608|Mtap-1|Mtap1|Mtap1a|moth1	microtubule-associated protein 1 A	protein-coding
chr2_121354309_121354809	167.929	-0.373252	0.157884	-2.36409	0.0180745	0.0616129	all_samples_summits_6433	chr2	121354309	121354809	+	Intergenic	Intergenic	-3217	NM_001355069	12716	Mm.252145	NM_009897	ENSMUSG00000000308	Ckmt1	Mt-CK|ScCKmit|U-MtCK|UbCKmit|mi-CK|mia-CK	creatine kinase, mitochondrial 1, ubiquitous	protein-coding
chr2_121355134_121355634	375.179	0.134798	0.120394	1.11965	0.262865	0.42554	all_samples_summits_6434	chr2	121355134	121355634	+	Intergenic	CpG	-2392	NM_001355069	12716	Mm.252145	NM_009897	ENSMUSG00000000308	Ckmt1	Mt-CK|ScCKmit|U-MtCK|UbCKmit|mi-CK|mia-CK	creatine kinase, mitochondrial 1, ubiquitous	protein-coding
chr2_121357334_121357834	117.53	-0.834409	0.199167	-4.1895	2.79572e-05	0.000432758	all_samples_summits_6435	chr2	121357334	121357834	+	promoter-TSS (NM_001355069)	promoter-TSS (NM_001355069)	-192	NM_001355069	12716	Mm.252145	NM_009897	ENSMUSG00000000308	Ckmt1	Mt-CK|ScCKmit|U-MtCK|UbCKmit|mi-CK|mia-CK	creatine kinase, mitochondrial 1, ubiquitous	protein-coding
chr2_121358344_121358844	167.769	-0.395336	0.201028	-1.96657	0.0492331	0.1291	all_samples_summits_6436	chr2	121358344	121358844	+	promoter-TSS (NM_009897)	promoter-TSS (NM_009897)	-16	NM_009897	12716	Mm.252145	NM_009897	ENSMUSG00000000308	Ckmt1	Mt-CK|ScCKmit|U-MtCK|UbCKmit|mi-CK|mia-CK	creatine kinase, mitochondrial 1, ubiquitous	protein-coding
chr2_121408090_121408590	46.0145	0.187898	0.258312	0.727405	0.466978	0.627253	all_samples_summits_6437	chr2	121408090	121408590	+	intron (NM_153075, intron 4 of 12)	B2_Mm2|SINE|B2	5452	NM_153075	212670	Mm.384318	NM_153075	ENSMUSG00000033486	Catsper2	-	cation channel, sperm associated 2	protein-coding
chr2_121412912_121413412	123.578	0.115325	0.152503	0.756214	0.449521	0.611978	all_samples_summits_6438	chr2	121412912	121413412	+	promoter-TSS (NM_007952)	promoter-TSS (NM_007952)	630	NM_153075	212670	Mm.384318	NM_153075	ENSMUSG00000033486	Catsper2	-	cation channel, sperm associated 2	protein-coding
chr2_121413593_121414093	574.115	0.284514	0.0989324	2.87585	0.00402945	0.0199379	all_samples_summits_6439	chr2	121413593	121414093	+	promoter-TSS (NM_007952)	promoter-TSS (NM_007952)	-51	NM_153075	212670	Mm.384318	NM_153075	ENSMUSG00000033486	Catsper2	-	cation channel, sperm associated 2	protein-coding
chr2_121414242_121414742	201.555	-0.0594177	0.127219	-0.467051	0.640463	0.76891	all_samples_summits_6440	chr2	121414242	121414742	+	promoter-TSS (NM_153075)	promoter-TSS (NM_153075)	590	NM_007952	14827	Mm.263177	NM_007952	ENSMUSG00000027248	Pdia3	58kDa|ERp57|ERp60|ERp61|Erp|Grp58|PDI|PDI-Q2|PI-PLC|PLC[a]|Plca	protein disulfide isomerase associated 3	protein-coding
chr2_121418401_121418901	60.7362	-1.91403	0.245891	-7.78407	7.02295e-15	3.87829e-12	all_samples_summits_6441	chr2	121418401	121418901	+	intron (NM_007952, intron 1 of 12)	intron (NM_007952, intron 1 of 12)	4749	NM_007952	14827	Mm.263177	NM_007952	ENSMUSG00000027248	Pdia3	58kDa|ERp57|ERp60|ERp61|Erp|Grp58|PDI|PDI-Q2|PI-PLC|PLC[a]|Plca	protein disulfide isomerase associated 3	protein-coding
chr2_121536011_121536511	44.5243	-0.522064	0.385849	-1.35303	0.176048	0.32312	all_samples_summits_6442	chr2	121536011	121536511	+	intron (NM_001369185, intron 11 of 12)	intron (NM_001369185, intron 11 of 12)	27768	NM_001369185	241627	Mm.293284	NM_030234	ENSMUSG00000027242	Wdr76	5830411K18Rik|6030457D09|AA517836	WD repeat domain 76	protein-coding
chr2_121571718_121572218	76.6839	0.294032	0.195767	1.50195	0.13311	0.264653	all_samples_summits_6443	chr2	121571718	121572218	+	intron (NM_001360084, intron 6 of 13)	intron (NM_001360084, intron 6 of 13)	63475	NM_001369185	241627	Mm.293284	NM_030234	ENSMUSG00000027242	Wdr76	5830411K18Rik|6030457D09|AA517836	WD repeat domain 76	protein-coding
chr2_121575843_121576343	171.773	0.2849	0.155365	1.83374	0.0666922	0.160302	all_samples_summits_6444	chr2	121575843	121576343	+	intron (NM_001360084, intron 5 of 13)	intron (NM_001360084, intron 5 of 13)	67600	NM_001369185	241627	Mm.293284	NM_030234	ENSMUSG00000027242	Wdr76	5830411K18Rik|6030457D09|AA517836	WD repeat domain 76	protein-coding
chr2_121806314_121806814	83.3808	-0.969796	0.224487	-4.32007	1.55983e-05	0.000273623	all_samples_summits_6445	chr2	121806314	121806814	+	intron (NM_001360084, intron 1 of 13)	CpG	493	NM_001360084	228564	Mm.121514	NM_172673	ENSMUSG00000027238	Frmd5	1500032A09Rik|A930004K21Rik|R75430	FERM domain containing 5	protein-coding
chr2_121806854_121807354	312.383	-0.0303549	0.133514	-0.227354	0.820149	0.893754	all_samples_summits_6446	chr2	121806854	121807354	+	promoter-TSS (NM_172673)	promoter-TSS (NM_172673)	-47	NM_172673	228564	Mm.121514	NM_172673	ENSMUSG00000027238	Frmd5	1500032A09Rik|A930004K21Rik|R75430	FERM domain containing 5	protein-coding
chr2_121832532_121833032	48.4386	-0.0756659	0.264587	-0.285977	0.774895	0.864235	all_samples_summits_6447	chr2	121832532	121833032	+	Intergenic	Intergenic	-25725	NM_172673	228564	Mm.121514	NM_172673	ENSMUSG00000027238	Frmd5	1500032A09Rik|A930004K21Rik|R75430	FERM domain containing 5	protein-coding
chr2_121866708_121867208	181.958	-0.805646	0.228644	-3.52358	0.000425759	0.00364089	all_samples_summits_6448	chr2	121866708	121867208	+	promoter-TSS (NM_199038)	promoter-TSS (NM_199038)	-12	NM_177054	319996	Mm.292109	NM_177054	ENSMUSG00000060227	Casc4	D130060C09Rik|VGFG2573	cancer susceptibility candidate 4	protein-coding
chr2_121968564_121969064	37.8709	-1.53113	0.298478	-5.1298	2.90053e-07	1.14806e-05	all_samples_summits_6449	chr2	121968564	121969064	+	intron (NM_212450, intron 1 of 12)	intron (NM_212450, intron 1 of 12)	-12722	NM_008545	17147	Mm.389349	NM_008545	ENSMUSG00000074881	Mageb3	Mage-b3|Mage-ps1|Mage-rs3|Smage3	melanoma antigen, family B, 3	protein-coding
chr2_122028324_122028824	481.596	0.263972	0.0745617	3.54032	0.000399638	0.00346832	all_samples_summits_6450	chr2	122028324	122028824	+	promoter-TSS (NM_144545)	promoter-TSS (NM_144545)	-6	NM_144545	78655	Mm.458184	NM_144545	ENSMUSG00000027236	Eif3j1	1810016I04Rik|2700079K05Rik|AA409117|AA409446|C78575|Eif3j|Eif3j-1|Eif3j-2|Eif3j2|Eif3s1|eIF-3-alpha-A|eIF-3-alpha-B|eIF3-alpha|eIF3-p35|eIF3j-A|eIF3j-B	eukaryotic translation initiation factor 3, subunit J1	protein-coding
chr2_122028830_122029330	147.727	-0.163655	0.163536	-1.00073	0.316959	0.483676	all_samples_summits_6451	chr2	122028830	122029330	+	intron (NM_001256055, intron 2 of 7)	CpG-8471	497	NM_001256055	100042807	Mm.329403	NM_001256055	ENSMUSG00000043424	Eif3j2	Eif3j-2|Gm9781|eIF3 p35|eIF3j-B	eukaryotic translation initiation factor 3, subunit J2	protein-coding
chr2_122118163_122118663	362.627	0.111306	0.105487	1.05516	0.291353	0.457273	all_samples_summits_6452	chr2	122118163	122118663	+	promoter-TSS (NM_145531)	promoter-TSS (NM_145531)	-27	NM_145531	214585	Mm.222303	NM_145531	ENSMUSG00000033396	Spg11	6030465E24Rik|A330015I11|C530005A01Rik	SPG11, spatacsin vesicle trafficking associated	protein-coding
chr2_122147396_122147896	475.223	0.0280053	0.0764054	0.366535	0.713966	0.82259	all_samples_summits_6453	chr2	122147396	122147896	+	promoter-TSS (NM_009735)	promoter-TSS (NM_009735)	-41	NM_009735	12010	Mm.163	NM_009735	ENSMUSG00000060802	B2m	Ly-m11|beta2-m|beta2m	beta-2 microglobulin	protein-coding
chr2_122148482_122148982	79.5987	-0.824378	0.202644	-4.06811	4.73961e-05	0.000653868	all_samples_summits_6454	chr2	122148482	122148982	+	intron (NM_009735, intron 1 of 3)	intron (NM_009735, intron 1 of 3)	1045	NM_009735	12010	Mm.163	NM_009735	ENSMUSG00000060802	B2m	Ly-m11|beta2-m|beta2m	beta-2 microglobulin	protein-coding
chr2_122158207_122158707	56.4665	-1.23789	0.326145	-3.79553	0.000147329	0.00158631	all_samples_summits_6455	chr2	122158207	122158707	+	intron (NM_026251, intron 2 of 17)	intron (NM_026251, intron 2 of 17)	-2243	NM_080510	70928	Mm.379188	NM_080510	ENSMUSG00000033368	Trim69	4921519C19Rik|Rnf36|Trif|Trimless	tripartite motif-containing 69	protein-coding
chr2_122160608_122161108	86.3711	-0.222152	0.180023	-1.23402	0.217197	0.373855	all_samples_summits_6456	chr2	122160608	122161108	+	5' UTR (NM_080510, exon 1 of 7)	5' UTR (NM_080510, exon 1 of 7)	158	NM_080510	70928	Mm.379188	NM_080510	ENSMUSG00000033368	Trim69	4921519C19Rik|Rnf36|Trif|Trimless	tripartite motif-containing 69	protein-coding
chr2_122161476_122161976	59.4678	-1.41759	0.315312	-4.49583	6.92996e-06	0.000143943	all_samples_summits_6457	chr2	122161476	122161976	+	intron (NM_080510, intron 1 of 6)	intron (NM_080510, intron 1 of 6)	1026	NM_080510	70928	Mm.379188	NM_080510	ENSMUSG00000033368	Trim69	4921519C19Rik|Rnf36|Trif|Trimless	tripartite motif-containing 69	protein-coding
chr2_122234508_122235008	157.188	-0.936628	0.159465	-5.87355	4.26551e-09	3.46013e-07	all_samples_summits_6458	chr2	122234508	122235008	+	promoter-TSS (NM_146126)	promoter-TSS (NM_146126)	-81	NM_146126	20322	Mm.371580	NM_146126	ENSMUSG00000027227	Sord	SDH|Sdh-1|Sdh1|Sodh-1|XDH	sorbitol dehydrogenase	protein-coding
chr2_122243767_122244267	71.6617	-0.203906	0.240079	-0.849329	0.395698	0.562005	all_samples_summits_6459	chr2	122243767	122244267	+	intron (NM_146126, intron 1 of 8)	intron (NM_146126, intron 1 of 8)	9178	NM_146126	20322	Mm.371580	NM_146126	ENSMUSG00000027227	Sord	SDH|Sdh-1|Sdh1|Sodh-1|XDH	sorbitol dehydrogenase	protein-coding
chr2_122298500_122299000	91.6516	-0.779317	0.23215	-3.35696	0.000788048	0.00578392	all_samples_summits_6460	chr2	122298500	122299000	+	promoter-TSS (NM_001362755)	promoter-TSS (NM_001362755)	-150	NM_025777	66811	Mm.171333	NM_025777	ENSMUSG00000027225	Duoxa2	9030623N16Rik|Nip2	dual oxidase maturation factor 2	protein-coding
chr2_122348725_122349225	249.606	-0.232086	0.125317	-1.852	0.0640261	0.155877	all_samples_summits_6461	chr2	122348725	122349225	+	TTS (NM_001013829)	TTS (NM_001013829)	19943	NM_001013829	435684	Mm.458215	NM_001013829	ENSMUSG00000033256	Shf	-	Src homology 2 domain containing F	protein-coding
chr2_122368924_122369424	261.605	0.0820117	0.119691	0.685197	0.493219	0.64996	all_samples_summits_6462	chr2	122368924	122369424	+	promoter-TSS (NM_001013829)	promoter-TSS (NM_001013829)	-256	NM_001013829	435684	Mm.458215	NM_001013829	ENSMUSG00000033256	Shf	-	Src homology 2 domain containing F	protein-coding
chr2_122375421_122375921	358.721	0.148711	0.0993456	1.49691	0.134417	0.266574	all_samples_summits_6463	chr2	122375421	122375921	+	Intergenic	Intergenic	-6753	NM_001013829	435684	Mm.458215	NM_001013829	ENSMUSG00000033256	Shf	-	Src homology 2 domain containing F	protein-coding
chr2_122376222_122376722	136.467	-0.239031	0.166123	-1.43888	0.150186	0.289057	all_samples_summits_6464	chr2	122376222	122376722	+	Intergenic	Intergenic	-7554	NM_001013829	435684	Mm.458215	NM_001013829	ENSMUSG00000033256	Shf	-	Src homology 2 domain containing F	protein-coding
chr2_122377263_122377763	338.071	0.0607675	0.102683	0.591794	0.553988	0.700172	all_samples_summits_6465	chr2	122377263	122377763	+	Intergenic	Intergenic	-8595	NM_001013829	435684	Mm.458215	NM_001013829	ENSMUSG00000033256	Shf	-	Src homology 2 domain containing F	protein-coding
chr2_122378473_122378973	108.988	-0.511805	0.207505	-2.46647	0.0136451	0.0500393	all_samples_summits_6466	chr2	122378473	122378973	+	Intergenic	Intergenic	-9805	NM_001013829	435684	Mm.458215	NM_001013829	ENSMUSG00000033256	Shf	-	Src homology 2 domain containing F	protein-coding
chr2_122467585_122468085	299.598	0.0726865	0.114654	0.633961	0.526106	0.677894	all_samples_summits_6467	chr2	122467585	122468085	+	promoter-TSS (NR_027919)	promoter-TSS (NR_027919)	-38	NR_027919	81913	Mm.122640	NR_027919		Bambi-ps1	-	BMP and activin membrane-bound inhibitor, pseudogene (Xenopus laevis)	pseudo
chr2_122628964_122629464	69.752	0.0395869	0.223222	0.177343	0.859239	0.917092	all_samples_summits_6468	chr2	122628964	122629464	+	Intergenic	Intergenic	-1411	NM_001033256	214616	Mm.271306	NM_001033256		Spata5l1	AV141009|C130039A10Rik	spermatogenesis associated 5-like 1	protein-coding
chr2_122630377_122630877	204.082	-0.0577988	0.128477	-0.449877	0.652799	0.778221	all_samples_summits_6469	chr2	122630377	122630877	+	promoter-TSS (NM_001033256)	promoter-TSS (NM_001033256)	2	NM_001033256	214616	Mm.271306	NM_001033256		Spata5l1	AV141009|C130039A10Rik	spermatogenesis associated 5-like 1	protein-coding
chr2_122631435_122631935	141.001	-0.967565	0.179852	-5.37977	7.4579e-08	3.70521e-06	all_samples_summits_6470	chr2	122631435	122631935	+	exon (NM_001033256, exon 1 of 2)	exon (NM_001033256, exon 1 of 2)	1060	NM_001033256	214616	Mm.271306	NM_001033256		Spata5l1	AV141009|C130039A10Rik	spermatogenesis associated 5-like 1	protein-coding
chr2_122637607_122638107	81.0661	-0.493398	0.230837	-2.13743	0.0325628	0.0953232	all_samples_summits_6471	chr2	122637607	122638107	+	promoter-TSS (NM_001004174)	promoter-TSS (NM_001004174)	-30	NM_001004174	433470	Mm.36783	NM_001004174	ENSMUSG00000033213	AA467197	Nmes1|mir-147	expressed sequence AA467197	protein-coding
chr2_122652063_122652563	58.4749	0.722105	0.387273	1.86459	0.062239	0.152741	all_samples_summits_6472	chr2	122652063	122652563	+	Intergenic	Intergenic	11510	NR_030547	387165		NR_030547	ENSMUSG00000076309	Mir147	Mirn147|mmu-mir-147	microRNA 147	ncRNA
chr2_122666194_122666694	90.382	-0.595861	0.210221	-2.83445	0.00459048	0.0220131	all_samples_summits_6473	chr2	122666194	122666694	+	Intergenic	Intergenic	25641	NR_030547	387165		NR_030547	ENSMUSG00000076309	Mir147	Mirn147|mmu-mir-147	microRNA 147	ncRNA
chr2_122684770_122685270	43.0607	-1.7208	0.668188	-2.57533	0.0100145	0.0396849	all_samples_summits_6474	chr2	122684770	122685270	+	3' UTR (NM_001290993, exon 6 of 6)	3' UTR (NM_001290993, exon 6 of 6)	17643	NM_001290993	22785	Mm.27801	NM_011774	ENSMUSG00000005802	Slc30a4	Znt4|lm|znT-4	solute carrier family 30 (zinc transporter), member 4	protein-coding
chr2_122686646_122687146	169.705	-0.29514	0.180049	-1.63921	0.101169	0.217086	all_samples_summits_6475	chr2	122686646	122687146	+	intron (NM_011774, intron 5 of 6)	intron (NM_011774, intron 5 of 6)	15767	NM_001290993	22785	Mm.27801	NM_011774	ENSMUSG00000005802	Slc30a4	Znt4|lm|znT-4	solute carrier family 30 (zinc transporter), member 4	protein-coding
chr2_122702430_122702930	206.976	-0.0368873	0.195572	-0.188612	0.850397	0.912164	all_samples_summits_6476	chr2	122702430	122702930	+	promoter-TSS (NM_001290993)	promoter-TSS (NM_001290993)	-17	NM_011774	22785	Mm.27801	NM_011774	ENSMUSG00000005802	Slc30a4	Znt4|lm|znT-4	solute carrier family 30 (zinc transporter), member 4	protein-coding
chr2_122704528_122705028	74.7866	-0.386196	0.339938	-1.13608	0.255924	0.417836	all_samples_summits_6477	chr2	122704528	122705028	+	Intergenic	Intergenic	-2115	NM_011774	22785	Mm.27801	NM_011774	ENSMUSG00000005802	Slc30a4	Znt4|lm|znT-4	solute carrier family 30 (zinc transporter), member 4	protein-coding
chr2_122719196_122719696	114.224	0.137092	0.4486	0.305599	0.75991	0.854408	all_samples_summits_6478	chr2	122719196	122719696	+	Intergenic	L1M5|LINE|L1	-16783	NM_011774	22785	Mm.27801	NM_011774	ENSMUSG00000005802	Slc30a4	Znt4|lm|znT-4	solute carrier family 30 (zinc transporter), member 4	protein-coding
chr2_122731399_122731899	60.3418	0.092273	0.321856	0.28669	0.77435	0.863878	all_samples_summits_6479	chr2	122731399	122731899	+	Intergenic	Intergenic	6713	NR_156706	75915	Mm.402084	NR_156706		Bloc1s6os	4930580A09Rik	biogenesis of lysosomal organelles complex-1, subunit 6, pallidin, opposite strand	ncRNA
chr2_122738287_122738787	212.459	-0.0904022	0.155268	-0.582233	0.56041	0.705194	all_samples_summits_6480	chr2	122738287	122738787	+	promoter-TSS (NM_019788)	promoter-TSS (NM_019788)	32	NM_019788	18457	Mm.268921	NM_019788	ENSMUSG00000005804	Bloc1s6	BLOC-1|Pldn|Stx13bp1|pa	biogenesis of lysosomal organelles complex-1, subunit 6, pallidin	protein-coding
chr2_122764435_122764935	43.7932	-1.00752	0.276022	-3.65013	0.000262106	0.0024902	all_samples_summits_6481	chr2	122764435	122764935	+	promoter-TSS (NM_001162503)	promoter-TSS (NM_001162503)	-674	NM_001162503	59010	Mm.28986	NM_021507	ENSMUSG00000005803	Sqor	0610039J17Rik|4930557M22Rik|Sqrdl	sulfide quinone oxidoreductase	protein-coding
chr2_122765119_122765619	238.045	-0.306035	0.147263	-2.07814	0.037696	0.106454	all_samples_summits_6482	chr2	122765119	122765619	+	promoter-TSS (NM_001162503)	promoter-TSS (NM_001162503)	10	NM_001162503	59010	Mm.28986	NM_021507	ENSMUSG00000005803	Sqor	0610039J17Rik|4930557M22Rik|Sqrdl	sulfide quinone oxidoreductase	protein-coding
chr2_122765688_122766188	94.2897	-0.735393	0.198006	-3.71399	0.000204013	0.00204269	all_samples_summits_6483	chr2	122765688	122766188	+	intron (NM_001162503, intron 1 of 9)	intron (NM_001162503, intron 1 of 9)	579	NM_001162503	59010	Mm.28986	NM_021507	ENSMUSG00000005803	Sqor	0610039J17Rik|4930557M22Rik|Sqrdl	sulfide quinone oxidoreductase	protein-coding
chr2_122770938_122771438	46.3966	-1.37396	0.336159	-4.08724	4.36527e-05	0.000613574	all_samples_summits_6484	chr2	122770938	122771438	+	promoter-TSS (NR_027888)	promoter-TSS (NR_027888)	-525	NR_027888	59010	Mm.28986	NM_021507	ENSMUSG00000005803	Sqor	0610039J17Rik|4930557M22Rik|Sqrdl	sulfide quinone oxidoreductase	protein-coding
chr2_122821203_122821703	81.9626	-0.881181	0.215438	-4.09019	4.31029e-05	0.000607481	all_samples_summits_6485	chr2	122821203	122821703	+	Intergenic	Intergenic	39454	NM_021507	59010	Mm.28986	NM_021507	ENSMUSG00000005803	Sqor	0610039J17Rik|4930557M22Rik|Sqrdl	sulfide quinone oxidoreductase	protein-coding
chr2_124610201_124610701	85.7374	-0.397275	0.333068	-1.19277	0.232958	0.392083	all_samples_summits_6486	chr2	124610201	124610701	+	5' UTR (NM_001291000, exon 1 of 19)	5' UTR (NM_001291000, exon 1 of 19)	155	NM_172537	214968	Mm.330536	NM_172537	ENSMUSG00000027200	Sema6d	1110067B02Rik|AA409156|D330011G23|mKIAA1479	sema domain, transmembrane domain (TM), and cytoplasmic domain, (semaphorin) 6D	protein-coding
chr2_124718904_124719404	163.833	0.096519	0.211877	0.455542	0.648719	0.775288	all_samples_summits_6487	chr2	124718904	124719404	+	Intergenic	Intergenic	65573	NM_199241	214968	Mm.330536	NM_172537	ENSMUSG00000027200	Sema6d	1110067B02Rik|AA409156|D330011G23|mKIAA1479	sema domain, transmembrane domain (TM), and cytoplasmic domain, (semaphorin) 6D	protein-coding
chr2_124719725_124720225	215.842	0.170052	0.171708	0.990356	0.322	0.489171	all_samples_summits_6488	chr2	124719725	124720225	+	Intergenic	Intergenic	66394	NM_199241	214968	Mm.330536	NM_172537	ENSMUSG00000027200	Sema6d	1110067B02Rik|AA409156|D330011G23|mKIAA1479	sema domain, transmembrane domain (TM), and cytoplasmic domain, (semaphorin) 6D	protein-coding
chr2_124758909_124759409	69.7593	0.287041	0.266987	1.07511	0.282325	0.447234	all_samples_summits_6489	chr2	124758909	124759409	+	Intergenic	Intergenic	105578	NM_199241	214968	Mm.330536	NM_172537	ENSMUSG00000027200	Sema6d	1110067B02Rik|AA409156|D330011G23|mKIAA1479	sema domain, transmembrane domain (TM), and cytoplasmic domain, (semaphorin) 6D	protein-coding
chr2_125123382_125123882	124.667	-0.133388	0.163567	-0.815491	0.414792	0.579689	all_samples_summits_6490	chr2	125123382	125123882	+	promoter-TSS (NM_010852)	promoter-TSS (NM_010852)	28	NM_010852	17876	Mm.18535	NM_010852	ENSMUSG00000027201	Myef2	9430071B01|mKIAA1341	myelin basic protein expression factor 2, repressor	protein-coding
chr2_125154259_125154759	102.729	-0.255772	0.237741	-1.07584	0.281997	0.446839	all_samples_summits_6491	chr2	125154259	125154759	+	intron (NM_183354, intron 2 of 26)	intron (NM_183354, intron 2 of 26)	1909	NM_001079690	20495	Mm.3914	NM_011389	ENSMUSG00000027202	Slc12a1	AI788571|D630042G03Rik|Nkcc2|mBSC1|urehr3	solute carrier family 12, member 1	protein-coding
chr2_125247301_125247801	524.671	0.204148	0.0810794	2.51788	0.0118064	0.0447625	all_samples_summits_6492	chr2	125247301	125247801	+	promoter-TSS (NM_023595)	promoter-TSS (NM_023595)	36	NM_023595	110074	Mm.282499	NM_023595	ENSMUSG00000027203	Dut	5031412I06Rik|5133400F09Rik|D2Bwg0749e|Dutp|dUTPase	deoxyuridine triphosphatase	protein-coding
chr2_125247879_125248379	112.935	-0.5009	0.171907	-2.91378	0.00357082	0.0182277	all_samples_summits_6493	chr2	125247879	125248379	+	intron (NM_001159646, intron 2 of 6)	intron (NM_001159646, intron 2 of 6)	614	NM_023595	110074	Mm.282499	NM_023595	ENSMUSG00000027203	Dut	5031412I06Rik|5133400F09Rik|D2Bwg0749e|Dutp|dUTPase	deoxyuridine triphosphatase	protein-coding
chr2_125659955_125660455	73.5794	-0.584041	0.234082	-2.49503	0.0125947	0.0470279	all_samples_summits_6494	chr2	125659955	125660455	+	intron (NM_199022, intron 6 of 11)	intron (NM_199022, intron 6 of 11)	-12895	NM_025613	58521	Mm.425101	NM_025613	ENSMUSG00000091337	Eid1	2610002K20Rik|Cri1|EID-1|ORF12|PNAS-22|PTD014	EP300 interacting inhibitor of differentiation 1	protein-coding
chr2_125667052_125667552	194.717	-0.110061	0.127019	-0.866492	0.38622	0.552796	all_samples_summits_6495	chr2	125667052	125667552	+	intron (NM_199022, intron 5 of 11)	intron (NM_199022, intron 5 of 11)	-5798	NM_025613	58521	Mm.425101	NM_025613	ENSMUSG00000091337	Eid1	2610002K20Rik|Cri1|EID-1|ORF12|PNAS-22|PTD014	EP300 interacting inhibitor of differentiation 1	protein-coding
chr2_125673103_125673603	171.613	-0.168436	0.154839	-1.08782	0.276676	0.441008	all_samples_summits_6496	chr2	125673103	125673603	+	exon (NM_025613, exon 1 of 1)	exon (NM_025613, exon 1 of 1)	253	NM_025613	58521	Mm.425101	NM_025613	ENSMUSG00000091337	Eid1	2610002K20Rik|Cri1|EID-1|ORF12|PNAS-22|PTD014	EP300 interacting inhibitor of differentiation 1	protein-coding
chr2_125723996_125724496	99.7114	-0.739826	0.230474	-3.21002	0.00132724	0.00862182	all_samples_summits_6497	chr2	125723996	125724496	+	promoter-TSS (NM_199022)	promoter-TSS (NM_199022)	-98	NM_199022	271849	Mm.425101	NM_199022	ENSMUSG00000035109	Shc4	6230417E10Rik|9930029B02Rik|Gm685|RaLP	SHC (Src homology 2 domain containing) family, member 4	protein-coding
chr2_125731658_125732158	145.117	-0.0542576	0.15433	-0.35157	0.725161	0.830128	all_samples_summits_6498	chr2	125731658	125732158	+	Intergenic	Intergenic	-7760	NM_199022	271849	Mm.425101	NM_199022	ENSMUSG00000035109	Shc4	6230417E10Rik|9930029B02Rik|Gm685|RaLP	SHC (Src homology 2 domain containing) family, member 4	protein-coding
chr2_125764972_125765472	54.8912	-0.188535	0.248	-0.760222	0.447122	0.609814	all_samples_summits_6499	chr2	125764972	125765472	+	intron (NM_001369056, intron 2 of 12)	intron (NM_001369056, intron 2 of 12)	2764	NM_001369056	70354	Mm.138091	NM_133725	ENSMUSG00000035093	Secisbp2l	3110001I20Rik|AI504340|C630011I23	SECIS binding protein 2-like	protein-coding
chr2_125779432_125779932	97.1539	-0.640402	0.216929	-2.95213	0.00315586	0.0165977	all_samples_summits_6500	chr2	125779432	125779932	+	intron (NM_177608, intron 1 of 17)	MER2|DNA|TcMar-Tigger	3188	NM_177608	70354	Mm.138091	NM_133725	ENSMUSG00000035093	Secisbp2l	3110001I20Rik|AI504340|C630011I23	SECIS binding protein 2-like	protein-coding
chr2_125782523_125783023	286.536	0.284508	0.114926	2.47557	0.0133024	0.0490551	all_samples_summits_6501	chr2	125782523	125783023	+	promoter-TSS (NM_177608)	promoter-TSS (NM_177608)	97	NM_177608	70354	Mm.138091	NM_133725	ENSMUSG00000035093	Secisbp2l	3110001I20Rik|AI504340|C630011I23	SECIS binding protein 2-like	protein-coding
chr2_125788677_125789177	79.8236	-0.275787	0.197867	-1.3938	0.163378	0.306938	all_samples_summits_6502	chr2	125788677	125789177	+	Intergenic	Intergenic	-6057	NM_177608	70354	Mm.138091	NM_133725	ENSMUSG00000035093	Secisbp2l	3110001I20Rik|AI504340|C630011I23	SECIS binding protein 2-like	protein-coding
chr2_125791326_125791826	240.657	0.0789092	0.12487	0.63193	0.527433	0.678893	all_samples_summits_6503	chr2	125791326	125791826	+	Intergenic	Intergenic	-8706	NM_177608	70354	Mm.138091	NM_133725	ENSMUSG00000035093	Secisbp2l	3110001I20Rik|AI504340|C630011I23	SECIS binding protein 2-like	protein-coding
chr2_125792189_125792689	353.882	0.496473	0.1536	3.23224	0.00122825	0.00813619	all_samples_summits_6504	chr2	125792189	125792689	+	Intergenic	Intergenic	-9569	NM_177608	70354	Mm.138091	NM_133725	ENSMUSG00000035093	Secisbp2l	3110001I20Rik|AI504340|C630011I23	SECIS binding protein 2-like	protein-coding
chr2_125792781_125793281	280.992	0.268543	0.136376	1.96914	0.0489373	0.128501	all_samples_summits_6505	chr2	125792781	125793281	+	Intergenic	Intergenic	-10161	NM_177608	70354	Mm.138091	NM_133725	ENSMUSG00000035093	Secisbp2l	3110001I20Rik|AI504340|C630011I23	SECIS binding protein 2-like	protein-coding
chr2_125800866_125801366	420.029	0.341367	0.122806	2.77972	0.00544063	0.0249833	all_samples_summits_6506	chr2	125800866	125801366	+	Intergenic	Intergenic	-18246	NM_177608	70354	Mm.138091	NM_133725	ENSMUSG00000035093	Secisbp2l	3110001I20Rik|AI504340|C630011I23	SECIS binding protein 2-like	protein-coding
chr2_125858827_125859327	308.175	0.104306	0.0916647	1.13791	0.255157	0.417042	all_samples_summits_6507	chr2	125858827	125859327	+	promoter-TSS (NM_009939)	promoter-TSS (NM_009939)	5	NM_001285513	12848	Mm.3596	NM_009939	ENSMUSG00000027206	Cops2	AI315723|C85265|Csn2|Sgn2|TRIP-15|Trip15	COP9 signalosome subunit 2	protein-coding
chr2_125866001_125866501	112.051	-0.405965	0.186016	-2.18242	0.0290784	0.0875736	all_samples_summits_6508	chr2	125866001	125866501	+	promoter-TSS (NM_001291002)	promoter-TSS (NM_001291002)	28	NM_001291002	69976	Mm.20216	NM_175154	ENSMUSG00000027207	Galk2	2810017M24Rik|AI327030|Gk2	galactokinase 2	protein-coding
chr2_126151821_126152321	330.87	0.198479	0.102065	1.94463	0.0518193	0.133967	all_samples_summits_6509	chr2	126151821	126152321	+	promoter-TSS (NM_029455)	promoter-TSS (NM_029455)	-67	NM_029455	75823	Mm.444732	NM_029455	ENSMUSG00000027209	Fam227b	4930525F21Rik	family with sequence similarity 227, member B	protein-coding
chr2_126563662_126564162	112.189	-0.601588	0.187685	-3.20531	0.00134916	0.00872385	all_samples_summits_6510	chr2	126563662	126564162	+	intron (NM_011978, intron 2 of 9)	L1MC5a|LINE|L1	10888	NM_011978	26458	Mm.290044	NM_011978	ENSMUSG00000027359	Slc27a2	ACSVL1|FATP2|VLCS|Vlac|Vlacs	solute carrier family 27 (fatty acid transporter), member 2	protein-coding
chr2_126597222_126597722	153.379	-0.377967	0.159847	-2.36455	0.0180521	0.0615622	all_samples_summits_6511	chr2	126597222	126597722	+	intron (NM_008230, intron 10 of 11)	intron (NM_008230, intron 10 of 11)	21206	NM_008230	15186	Mm.18603	NM_008230	ENSMUSG00000027360	Hdc	AW108189|Hdc-a|Hdc-c|Hdc-e|Hdc-s	histidine decarboxylase	protein-coding
chr2_126597807_126598307	80.1258	-0.722702	0.244305	-2.95819	0.0030945	0.0163664	all_samples_summits_6512	chr2	126597807	126598307	+	intron (NM_008230, intron 9 of 11)	intron (NM_008230, intron 9 of 11)	20621	NM_008230	15186	Mm.18603	NM_008230	ENSMUSG00000027360	Hdc	AW108189|Hdc-a|Hdc-c|Hdc-e|Hdc-s	histidine decarboxylase	protein-coding
chr2_126618730_126619230	81.2803	-0.380718	0.274744	-1.38572	0.165834	0.310314	all_samples_summits_6513	chr2	126618730	126619230	+	promoter-TSS (NM_008230)	promoter-TSS (NM_008230)	-302	NM_008230	15186	Mm.18603	NM_008230	ENSMUSG00000027360	Hdc	AW108189|Hdc-a|Hdc-c|Hdc-e|Hdc-s	histidine decarboxylase	protein-coding
chr2_126674637_126675137	177.774	0.410549	0.143471	2.86155	0.00421575	0.020641	all_samples_summits_6514	chr2	126674637	126675137	+	intron (NM_001271470, intron 1 of 8)	CpG	465	NM_001355109	14391	Mm.293266	NM_010249	ENSMUSG00000027361	Gabpb1	BABPB2|E4TF1|E4TF1-47|E4TF1-53|E4Tf1B|GABPB|GABPB-1|GABPB-2|GABPB1-1|GABPB1-2|NRF2B1|NRF2B2	GA repeat binding protein, beta 1	protein-coding
chr2_126675583_126676083	231.308	0.212412	0.11645	1.82406	0.0681423	0.162888	all_samples_summits_6515	chr2	126675583	126676083	+	promoter-TSS (NM_207669)	promoter-TSS (NM_207669)	-241	NM_001271492	14391	Mm.293266	NM_010249	ENSMUSG00000027361	Gabpb1	BABPB2|E4TF1|E4TF1-47|E4TF1-53|E4Tf1B|GABPB|GABPB-1|GABPB-2|GABPB1-1|GABPB1-2|NRF2B1|NRF2B2	GA repeat binding protein, beta 1	protein-coding
chr2_126677322_126677822	305.95	0.311402	0.128167	2.42967	0.0151126	0.0539702	all_samples_summits_6516	chr2	126677322	126677822	+	Intergenic	Intergenic	-1235	NM_001271470	14391	Mm.293266	NM_010249	ENSMUSG00000027361	Gabpb1	BABPB2|E4TF1|E4TF1-47|E4TF1-53|E4Tf1B|GABPB|GABPB-1|GABPB-2|GABPB1-1|GABPB1-2|NRF2B1|NRF2B2	GA repeat binding protein, beta 1	protein-coding
chr2_126691098_126691598	216.057	0.257699	0.301006	0.856124	0.391929	0.558473	all_samples_summits_6517	chr2	126691098	126691598	+	Intergenic	Intergenic	-15011	NM_001271470	14391	Mm.293266	NM_010249	ENSMUSG00000027361	Gabpb1	BABPB2|E4TF1|E4TF1-47|E4TF1-53|E4Tf1B|GABPB|GABPB-1|GABPB-2|GABPB1-1|GABPB1-2|NRF2B1|NRF2B2	GA repeat binding protein, beta 1	protein-coding
chr2_126695245_126695745	141.57	0.373057	0.225927	1.65122	0.0986927	0.213135	all_samples_summits_6518	chr2	126695245	126695745	+	Intergenic	Intergenic	-11833	NM_001252580	84092	Mm.272629	NM_019729	ENSMUSG00000027363	Usp8	AI574262|AW557536|Ubpy|mKIAA0055	ubiquitin specific peptidase 8	protein-coding
chr2_126707044_126707544	353.95	0.188248	0.11705	1.60827	0.107776	0.227124	all_samples_summits_6519	chr2	126707044	126707544	+	promoter-TSS (NM_019729)	promoter-TSS (NM_019729)	-34	NM_001252580	84092	Mm.272629	NM_019729	ENSMUSG00000027363	Usp8	AI574262|AW557536|Ubpy|mKIAA0055	ubiquitin specific peptidase 8	protein-coding
chr2_126707875_126708375	76.1961	-0.702797	0.220657	-3.18502	0.00144743	0.00920482	all_samples_summits_6520	chr2	126707875	126708375	+	intron (NM_001252580, intron 1 of 18)	intron (NM_001252580, intron 1 of 18)	797	NM_019729	84092	Mm.272629	NM_019729	ENSMUSG00000027363	Usp8	AI574262|AW557536|Ubpy|mKIAA0055	ubiquitin specific peptidase 8	protein-coding
chr2_126740274_126740774	81.9577	0.0350363	0.264203	0.132611	0.894501	0.938618	all_samples_summits_6521	chr2	126740274	126740774	+	intron (NM_001252580, intron 10 of 18)	B4A|SINE|B4	33196	NM_019729	84092	Mm.272629	NM_019729	ENSMUSG00000027363	Usp8	AI574262|AW557536|Ubpy|mKIAA0055	ubiquitin specific peptidase 8	protein-coding
chr2_126743402_126743902	144.766	0.0629993	0.150947	0.417361	0.676414	0.795573	all_samples_summits_6522	chr2	126743402	126743902	+	intron (NM_001252580, intron 11 of 18)	intron (NM_001252580, intron 11 of 18)	36324	NM_019729	84092	Mm.272629	NM_019729	ENSMUSG00000027363	Usp8	AI574262|AW557536|Ubpy|mKIAA0055	ubiquitin specific peptidase 8	protein-coding
chr2_126755583_126756083	167.378	-0.193926	0.232197	-0.835176	0.403619	0.569283	all_samples_summits_6523	chr2	126755583	126756083	+	intron (NM_001252580, intron 16 of 18)	intron (NM_001252580, intron 16 of 18)	27627	NM_029163	75083	Mm.389373	NM_029163	ENSMUSG00000027364	Usp50	1700086G18Rik|4930511O11Rik	ubiquitin specific peptidase 50	protein-coding
chr2_126875380_126875880	137.05	-0.151514	0.180596	-0.838968	0.401487	0.567294	all_samples_summits_6524	chr2	126875380	126875880	+	intron (NM_021450, intron 1 of 38)	intron (NM_021450, intron 1 of 38)	631	NM_021450	58800	Mm.244705	NM_021450	ENSMUSG00000027365	Trpm7	2310022G15Rik|4833414K03Rik|5033407O22Rik|CHAK|CHAK1|LTrpC-7|Ltpr7|Ltrpc7|TRPPLIK	transient receptor potential cation channel, subfamily M, member 7	protein-coding
chr2_126875989_126876489	385.95	0.0972817	0.0893584	1.08867	0.2763	0.440579	all_samples_summits_6525	chr2	126875989	126876489	+	promoter-TSS (NM_001164325)	promoter-TSS (NM_001164325)	22	NM_021450	58800	Mm.244705	NM_021450	ENSMUSG00000027365	Trpm7	2310022G15Rik|4833414K03Rik|5033407O22Rik|CHAK|CHAK1|LTrpC-7|Ltpr7|Ltrpc7|TRPPLIK	transient receptor potential cation channel, subfamily M, member 7	protein-coding
chr2_126932783_126933283	276.102	0.148758	0.128978	1.15336	0.248762	0.409765	all_samples_summits_6526	chr2	126932783	126933283	+	5' UTR (NM_023220, exon 1 of 15)	5' UTR (NM_023220, exon 1 of 15)	202	NM_023220	66552	Mm.269928	NM_023220	ENSMUSG00000027366	Sppl2a	2010106G01Rik|C130089K23Rik	signal peptide peptidase like 2A	protein-coding
chr2_126996719_126997219	64.5057	0.290459	0.254018	1.14346	0.252847	0.414345	all_samples_summits_6527	chr2	126996719	126997219	+	Intergenic	Intergenic	-11742	NM_175550	108011	Mm.134045	NM_175550	ENSMUSG00000001998	Ap4e1	2310033A20Rik|9930028M04Rik|AV087807	adaptor-related protein complex AP-4, epsilon 1	protein-coding
chr2_127008469_127008969	210.342	-0.0986001	0.112188	-0.878884	0.379464	0.546523	all_samples_summits_6528	chr2	127008469	127008969	+	promoter-TSS (NM_175550)	promoter-TSS (NM_175550)	8	NM_175550	108011	Mm.134045	NM_175550	ENSMUSG00000001998	Ap4e1	2310033A20Rik|9930028M04Rik|AV087807	adaptor-related protein complex AP-4, epsilon 1	protein-coding
chr2_127070397_127070897	267.298	-0.0956596	0.119608	-0.799774	0.423842	0.587885	all_samples_summits_6529	chr2	127070397	127070897	+	promoter-TSS (NM_026678)	promoter-TSS (NM_026678)	-10	NM_026678	109778	Mm.22028	NM_026678	ENSMUSG00000001999	Blvra	0610006A11Rik|2500001N03Rik|Blvr	biliverdin reductase A	protein-coding
chr2_127133730_127134230	232.369	-0.145292	0.118253	-1.22866	0.219199	0.376151	all_samples_summits_6530	chr2	127133730	127134230	+	promoter-TSS (NM_144818)	promoter-TSS (NM_144818)	-26	NM_144818	215387	Mm.29786	NM_144818	ENSMUSG00000034906	Ncaph	A730011O11Rik|Brrn1|CAP-H|HCAP-H|mCAP-H	non-SMC condensin I complex, subunit H	protein-coding
chr2_127143226_127143726	112.285	-0.737085	0.192956	-3.81996	0.000133475	0.00146685	all_samples_summits_6531	chr2	127143226	127143726	+	promoter-TSS (NM_001163528)	promoter-TSS (NM_001163528)	-19	NM_001355634	73338	Mm.57559	NM_001163527	ENSMUSG00000074825	Itpripl1	1700041B20Rik	inositol 1,4,5-triphosphate receptor interacting protein-like 1	protein-coding
chr2_127182693_127183193	151.823	0.271045	0.191794	1.41321	0.157594	0.299133	all_samples_summits_6532	chr2	127182693	127183193	+	Intergenic	Intergenic	25337	NM_198630	329509	Mm.120738	NM_198630	ENSMUSG00000044145	1810024B03Rik	-	RIKEN cDNA 1810024B03 gene	protein-coding
chr2_127208044_127208544	252.614	-0.204493	0.139238	-1.46866	0.141926	0.277248	all_samples_summits_6533	chr2	127208044	127208544	+	promoter-TSS (NM_198630)	promoter-TSS (NM_198630)	-14	NM_198630	329509	Mm.120738	NM_198630	ENSMUSG00000044145	1810024B03Rik	-	RIKEN cDNA 1810024B03 gene	protein-coding
chr2_127247567_127248067	424.916	0.180359	0.0933593	1.93188	0.0533739	0.13677	all_samples_summits_6534	chr2	127247567	127248067	+	promoter-TSS (NM_001362704)	promoter-TSS (NM_001362704)	-1	NM_025296	26371	Mm.45179	NM_025296	ENSMUSG00000003662	Ciao1	AW210570|Wdr39	cytosolic iron-sulfur protein assembly 1	protein-coding
chr2_127248170_127248670	139.988	-0.399635	0.169048	-2.36403	0.0180775	0.0616196	all_samples_summits_6535	chr2	127248170	127248670	+	promoter-TSS (NM_025296)	promoter-TSS (NM_025296)	472	NM_175145	69470	Mm.200889	NM_175145	ENSMUSG00000034850	Tmem127	2310003P10Rik|AI314202|AI317350	transmembrane protein 127	protein-coding
chr2_127269942_127270442	486.246	0.145351	0.101514	1.43184	0.152191	0.291723	all_samples_summits_6536	chr2	127269942	127270442	+	promoter-TSS (NM_001362684)	promoter-TSS (NM_001362684)	-37	NM_139308	99138	Mm.41271	NM_139308	ENSMUSG00000027367	Stard7	AI852671|AL022671|AW544915	START domain containing 7	protein-coding
chr2_127270732_127271232	154.662	-0.154618	0.171749	-0.900255	0.367985	0.535406	all_samples_summits_6537	chr2	127270732	127271232	+	intron (NR_156114, intron 1 of 6)	intron (NR_156114, intron 1 of 6)	753	NM_001362684	99138	Mm.41271	NM_139308	ENSMUSG00000027367	Stard7	AI852671|AL022671|AW544915	START domain containing 7	protein-coding
chr2_127297347_127297847	105.047	-0.705359	0.247049	-2.85513	0.00430188	0.0209609	all_samples_summits_6538	chr2	127297347	127297847	+	non-coding (NR_156114, exon 7 of 7)	non-coding (NR_156114, exon 7 of 7)	27368	NM_001362684	99138	Mm.41271	NM_139308	ENSMUSG00000027367	Stard7	AI852671|AL022671|AW544915	START domain containing 7	protein-coding
chr2_127332557_127333057	53.3067	-0.869357	0.711414	-1.22201	0.221703	0.379032	all_samples_summits_6539	chr2	127332557	127333057	+	Intergenic	L2b|LINE|L2	-3352	NM_010090	13537	Mm.4729	NM_010090	ENSMUSG00000027368	Dusp2	PAC1	dual specificity phosphatase 2	protein-coding
chr2_127335727_127336227	131.871	-1.03357	0.226522	-4.56278	5.04811e-06	0.000111423	all_samples_summits_6540	chr2	127335727	127336227	+	promoter-TSS (NM_010090)	promoter-TSS (NM_010090)	-182	NM_010090	13537	Mm.4729	NM_010090	ENSMUSG00000027368	Dusp2	PAC1	dual specificity phosphatase 2	protein-coding
chr2_127362377_127362877	49.3143	-1.12175	0.264017	-4.24878	2.14942e-05	0.000351497	all_samples_summits_6541	chr2	127362377	127362877	+	promoter-TSS (NM_009633)	promoter-TSS (NM_009633)	-552	NM_009633	11552	Mm.347390	NM_009633	ENSMUSG00000058620	Adra2b	Adra-2b|[a]2B|a2b-AR|alpha2-C2|alpha2B	adrenergic receptor, alpha 2b	protein-coding
chr2_127444288_127444788	135.031	-0.591741	0.214954	-2.75288	0.00590744	0.0266037	all_samples_summits_6542	chr2	127444288	127444788	+	promoter-TSS (NM_029629)	promoter-TSS (NM_029629)	27	NM_029629	68126	Mm.288676	NM_029629	ENSMUSG00000027371	Fahd2a	1500003K14Rik|B430104H02Rik|Cgi-105|Fahd2	fumarylacetoacetate hydrolase domain containing 2A	protein-coding
chr2_127462218_127462718	43.5579	-0.205089	0.284294	-0.721395	0.470666	0.630453	all_samples_summits_6543	chr2	127462218	127462718	+	intron (NM_001111331, intron 4 of 7)	intron (NM_001111331, intron 4 of 7)	-17903	NM_029629	68126	Mm.288676	NM_029629	ENSMUSG00000027371	Fahd2a	1500003K14Rik|B430104H02Rik|Cgi-105|Fahd2	fumarylacetoacetate hydrolase domain containing 2A	protein-coding
chr2_127507040_127507540	56.5358	-0.12216	0.225352	-0.542083	0.587761	0.727836	all_samples_summits_6544	chr2	127507040	127507540	+	intron (NM_019789, intron 2 of 8)	intron (NM_019789, intron 2 of 8)	14102	NM_019789	56461	Mm.315292	NM_019789	ENSMUSG00000079056	Kcnip3	4933407H12Rik|AI413860|Csen|DREAM|KChIP3|R74849	Kv channel interacting protein 3, calsenilin	protein-coding
chr2_127584437_127584937	274.281	-0.101408	0.15577	-0.651011	0.515039	0.66862	all_samples_summits_6545	chr2	127584437	127584937	+	promoter-TSS (NM_001355623)	promoter-TSS (NM_001355623)	-10	NM_028141	72180	Mm.46715	NM_028141	ENSMUSG00000034800	Zfp661	2810405K07Rik|A1-5|Znf2	zinc finger protein 661	protein-coding
chr2_127587147_127587647	141.193	-0.120495	0.200432	-0.601174	0.547724	0.695864	all_samples_summits_6546	chr2	127587147	127587647	+	promoter-TSS (NM_029963)	promoter-TSS (NM_029963)	-29	NM_029963	77721	Mm.274601	NM_029963	ENSMUSG00000027374	Mrps5	1620401I16Rik|AI850294	mitochondrial ribosomal protein S5	protein-coding
chr2_127608170_127608670	47.8688	-0.0294359	0.332024	-0.0886558	0.929355	0.959729	all_samples_summits_6547	chr2	127608170	127608670	+	Intergenic	Intergenic	20994	NM_029963	77721	Mm.274601	NM_029963	ENSMUSG00000027374	Mrps5	1620401I16Rik|AI850294	mitochondrial ribosomal protein S5	protein-coding
chr2_127625690_127626190	321.052	0.212955	0.100151	2.12635	0.0334744	0.0973764	all_samples_summits_6548	chr2	127625690	127626190	+	Intergenic	Intergenic	30755	NM_010762	17153	Mm.39040	NM_010762	ENSMUSG00000027375	Mal	Mpv17|Vip17	myelin and lymphocyte protein, T cell differentiation protein	protein-coding
chr2_127634418_127634918	46.9259	-0.747786	0.305088	-2.45105	0.014244	0.0516928	all_samples_summits_6549	chr2	127634418	127634918	+	3' UTR (NM_010762, exon 4 of 4)	3' UTR (NM_010762, exon 4 of 4)	22027	NM_010762	17153	Mm.39040	NM_010762	ENSMUSG00000027375	Mal	Mpv17|Vip17	myelin and lymphocyte protein, T cell differentiation protein	protein-coding
chr2_127638942_127639442	105.219	-0.48799	0.247582	-1.97102	0.048721	0.128079	all_samples_summits_6550	chr2	127638942	127639442	+	intron (NM_001171187, intron 1 of 2)	MTEa|LTR|ERVL-MaLR	17503	NM_010762	17153	Mm.39040	NM_010762	ENSMUSG00000027375	Mal	Mpv17|Vip17	myelin and lymphocyte protein, T cell differentiation protein	protein-coding
chr2_127643627_127644127	56.5369	-0.441447	0.246309	-1.79225	0.0730937	0.17142	all_samples_summits_6551	chr2	127643627	127644127	+	intron (NM_010762, intron 1 of 3)	intron (NM_010762, intron 1 of 3)	12818	NM_010762	17153	Mm.39040	NM_010762	ENSMUSG00000027375	Mal	Mpv17|Vip17	myelin and lymphocyte protein, T cell differentiation protein	protein-coding
chr2_127644176_127644676	179.573	0.327995	0.129899	2.525	0.01157	0.0440816	all_samples_summits_6552	chr2	127644176	127644676	+	intron (NM_010762, intron 1 of 3)	intron (NM_010762, intron 1 of 3)	12269	NM_010762	17153	Mm.39040	NM_010762	ENSMUSG00000027375	Mal	Mpv17|Vip17	myelin and lymphocyte protein, T cell differentiation protein	protein-coding
chr2_127646860_127647360	84.4689	0.187004	0.263918	0.708569	0.478592	0.637294	all_samples_summits_6553	chr2	127646860	127647360	+	intron (NM_010762, intron 1 of 3)	intron (NM_010762, intron 1 of 3)	9585	NM_010762	17153	Mm.39040	NM_010762	ENSMUSG00000027375	Mal	Mpv17|Vip17	myelin and lymphocyte protein, T cell differentiation protein	protein-coding
chr2_127649792_127650292	158.35	-0.807382	0.201508	-4.0067	6.1574e-05	0.00080554	all_samples_summits_6554	chr2	127649792	127650292	+	intron (NM_010762, intron 1 of 3)	intron (NM_010762, intron 1 of 3)	6653	NM_010762	17153	Mm.39040	NM_010762	ENSMUSG00000027375	Mal	Mpv17|Vip17	myelin and lymphocyte protein, T cell differentiation protein	protein-coding
chr2_127652717_127653217	238.58	-0.116607	0.140314	-0.831038	0.405952	0.571633	all_samples_summits_6555	chr2	127652717	127653217	+	intron (NM_010762, intron 1 of 3)	intron (NM_010762, intron 1 of 3)	3728	NM_010762	17153	Mm.39040	NM_010762	ENSMUSG00000027375	Mal	Mpv17|Vip17	myelin and lymphocyte protein, T cell differentiation protein	protein-coding
chr2_127653313_127653813	78.6192	-0.233824	0.258253	-0.905407	0.36525	0.532629	all_samples_summits_6556	chr2	127653313	127653813	+	intron (NM_010762, intron 1 of 3)	intron (NM_010762, intron 1 of 3)	3132	NM_010762	17153	Mm.39040	NM_010762	ENSMUSG00000027375	Mal	Mpv17|Vip17	myelin and lymphocyte protein, T cell differentiation protein	protein-coding
chr2_127655529_127656029	159.69	0.321386	0.152885	2.10215	0.0355405	0.101941	all_samples_summits_6557	chr2	127655529	127656029	+	intron (NM_010762, intron 1 of 3)	intron (NM_010762, intron 1 of 3)	916	NM_010762	17153	Mm.39040	NM_010762	ENSMUSG00000027375	Mal	Mpv17|Vip17	myelin and lymphocyte protein, T cell differentiation protein	protein-coding
chr2_127656058_127656558	340.914	0.0772822	0.12777	0.604854	0.545276	0.693867	all_samples_summits_6558	chr2	127656058	127656558	+	5' UTR (NM_010762, exon 1 of 4)	5' UTR (NM_010762, exon 1 of 4)	387	NM_010762	17153	Mm.39040	NM_010762	ENSMUSG00000027375	Mal	Mpv17|Vip17	myelin and lymphocyte protein, T cell differentiation protein	protein-coding
chr2_127683853_127684353	85.9561	0.0172256	0.193649	0.0889526	0.92912	0.959611	all_samples_summits_6559	chr2	127683853	127684353	+	Intergenic	Intergenic	-27408	NM_001171187	17153	Mm.39040	NM_010762	ENSMUSG00000027375	Mal	Mpv17|Vip17	myelin and lymphocyte protein, T cell differentiation protein	protein-coding
chr2_127742638_127743138	121.035	-0.123996	0.227692	-0.544579	0.586043	0.726351	all_samples_summits_6560	chr2	127742638	127743138	+	intron (NM_001355429, intron 19 of 19)	intron (NM_001355429, intron 19 of 19)	-12991	NM_145532	228576	Mm.133036	NM_145532	ENSMUSG00000027377	Mall	BC012256|BENE	mal, T cell differentiation protein-like	protein-coding
chr2_127788649_127789149	149.522	-0.35544	0.172137	-2.06486	0.0389359	0.108975	all_samples_summits_6561	chr2	127788649	127789149	+	promoter-TSS (NM_001291013)	promoter-TSS (NM_001291013)	-8	NM_016902	53885	Mm.210766	NM_016902	ENSMUSG00000027378	Nphp1	-	nephronophthisis 1 (juvenile) homolog (human)	protein-coding
chr2_127792224_127792724	232.33	-0.027888	0.114701	-0.243137	0.8079	0.886057	all_samples_summits_6562	chr2	127792224	127792724	+	promoter-TSS (NR_015476)	promoter-TSS (NR_015476)	14	NR_015476	67885	Mm.27359	NM_175125	ENSMUSG00000051319	Mtln	1500011K16Rik|Moxi	mitoregulin	ncRNA
chr2_127831682_127832182	225.532	-0.0722966	0.136602	-0.52925	0.596632	0.734754	all_samples_summits_6563	chr2	127831682	127832182	+	promoter-TSS (NM_001113179)	promoter-TSS (NM_001113179)	-73	NM_001113179	12235	Mm.2185	NM_009772	ENSMUSG00000027379	Bub1	AL022991|Bub1a|C80208|D2Xrf87	BUB1, mitotic checkpoint serine/threonine kinase	protein-coding
chr2_127832737_127833237	95.555	-0.439032	0.197913	-2.21831	0.0265338	0.0817848	all_samples_summits_6564	chr2	127832737	127833237	+	Intergenic	Intergenic	-1128	NM_001113179	12235	Mm.2185	NM_009772	ENSMUSG00000027379	Bub1	AL022991|Bub1a|C80208|D2Xrf87	BUB1, mitotic checkpoint serine/threonine kinase	protein-coding
chr2_127843938_127844438	37.8901	-2.0678	0.451087	-4.58405	4.56062e-06	0.000103283	all_samples_summits_6565	chr2	127843938	127844438	+	Intergenic	MTD|LTR|ERVL-MaLR	-10440	NM_028765	74121	Mm.244835	NM_028765	ENSMUSG00000027380	Acoxl	1200014P05Rik|AV025673	acyl-Coenzyme A oxidase-like	protein-coding
chr2_127845296_127845796	71.8723	-0.77422	0.231587	-3.3431	0.000828478	0.00601608	all_samples_summits_6566	chr2	127845296	127845796	+	Intergenic	Intergenic	-9082	NM_028765	74121	Mm.244835	NM_028765	ENSMUSG00000027380	Acoxl	1200014P05Rik|AV025673	acyl-Coenzyme A oxidase-like	protein-coding
chr2_127854628_127855128	61.5653	-0.810591	0.241933	-3.35048	0.000806727	0.00589165	all_samples_summits_6567	chr2	127854628	127855128	+	exon (NM_028765, exon 1 of 18)	exon (NM_028765, exon 1 of 18)	250	NM_028765	74121	Mm.244835	NM_028765	ENSMUSG00000027380	Acoxl	1200014P05Rik|AV025673	acyl-Coenzyme A oxidase-like	protein-coding
chr2_127889402_127889902	166.698	0.0845949	0.142794	0.592426	0.553566	0.699954	all_samples_summits_6568	chr2	127889402	127889902	+	intron (NM_028765, intron 8 of 17)	intron (NM_028765, intron 8 of 17)	35024	NM_028765	74121	Mm.244835	NM_028765	ENSMUSG00000027380	Acoxl	1200014P05Rik|AV025673	acyl-Coenzyme A oxidase-like	protein-coding
chr2_127890490_127890990	441.972	0.199603	0.102677	1.94398	0.0518975	0.134139	all_samples_summits_6569	chr2	127890490	127890990	+	intron (NM_028765, intron 8 of 17)	intron (NM_028765, intron 8 of 17)	36112	NM_028765	74121	Mm.244835	NM_028765	ENSMUSG00000027380	Acoxl	1200014P05Rik|AV025673	acyl-Coenzyme A oxidase-like	protein-coding
chr2_127897629_127898129	88.7945	-0.998877	0.20437	-4.8876	1.02073e-06	3.15935e-05	all_samples_summits_6570	chr2	127897629	127898129	+	intron (NM_028765, intron 8 of 17)	intron (NM_028765, intron 8 of 17)	43251	NM_028765	74121	Mm.244835	NM_028765	ENSMUSG00000027380	Acoxl	1200014P05Rik|AV025673	acyl-Coenzyme A oxidase-like	protein-coding
chr2_127919703_127920203	77.9381	-0.696774	0.196631	-3.54357	0.000394749	0.00343764	all_samples_summits_6571	chr2	127919703	127920203	+	intron (NM_028765, intron 9 of 17)	MTE-int|LTR|ERVL-MaLR	65325	NM_028765	74121	Mm.244835	NM_028765	ENSMUSG00000027380	Acoxl	1200014P05Rik|AV025673	acyl-Coenzyme A oxidase-like	protein-coding
chr2_128105622_128106122	86.5878	-0.467525	0.188657	-2.47818	0.0132055	0.0487855	all_samples_summits_6572	chr2	128105622	128106122	+	intron (NM_028765, intron 17 of 17)	intron (NM_028765, intron 17 of 17)	-20166	NM_009754	12125	Mm.141083	NM_009754	ENSMUSG00000027381	Bcl2l11	1500006F24Rik|Bim|Bod|bcl2-L-11	BCL2-like 11 (apoptosis facilitator)	protein-coding
chr2_128122368_128122868	50.6347	0.454127	0.313279	1.44959	0.147172	0.284669	all_samples_summits_6573	chr2	128122368	128122868	+	intron (NM_028765, intron 17 of 17)	intron (NM_028765, intron 17 of 17)	-3420	NM_009754	12125	Mm.141083	NM_009754	ENSMUSG00000027381	Bcl2l11	1500006F24Rik|Bim|Bod|bcl2-L-11	BCL2-like 11 (apoptosis facilitator)	protein-coding
chr2_128125742_128126242	527.218	0.150434	0.0868464	1.73219	0.0832406	0.188363	all_samples_summits_6574	chr2	128125742	128126242	+	promoter-TSS (NM_001291016)	promoter-TSS (NM_001291016)	-46	NM_009754	12125	Mm.141083	NM_009754	ENSMUSG00000027381	Bcl2l11	1500006F24Rik|Bim|Bod|bcl2-L-11	BCL2-like 11 (apoptosis facilitator)	protein-coding
chr2_128126303_128126803	119.431	0.120353	0.177938	0.676376	0.498802	0.654733	all_samples_summits_6575	chr2	128126303	128126803	+	intron (NM_207680, intron 1 of 3)	CpG	515	NM_207680	12125	Mm.141083	NM_009754	ENSMUSG00000027381	Bcl2l11	1500006F24Rik|Bim|Bod|bcl2-L-11	BCL2-like 11 (apoptosis facilitator)	protein-coding
chr2_128127288_128127788	570.914	0.194585	0.103107	1.88722	0.059131	0.147147	all_samples_summits_6576	chr2	128127288	128127788	+	promoter-TSS (NM_001284410)	promoter-TSS (NM_001284410)	-37	NM_001284410	12125	Mm.141083	NM_009754	ENSMUSG00000027381	Bcl2l11	1500006F24Rik|Bim|Bod|bcl2-L-11	BCL2-like 11 (apoptosis facilitator)	protein-coding
chr2_128127798_128128298	271.245	-0.0385824	0.126464	-0.305085	0.760302	0.854661	all_samples_summits_6577	chr2	128127798	128128298	+	intron (NM_001284410, intron 1 of 3)	CpG-8520	473	NM_001284410	12125	Mm.141083	NM_009754	ENSMUSG00000027381	Bcl2l11	1500006F24Rik|Bim|Bod|bcl2-L-11	BCL2-like 11 (apoptosis facilitator)	protein-coding
chr2_128158980_128159480	65.1529	-2.41243	0.303929	-7.93749	2.06307e-15	1.42341e-12	all_samples_summits_6578	chr2	128158980	128159480	+	3' UTR (NM_009754, exon 4 of 4)	3' UTR (NM_009754, exon 4 of 4)	31655	NM_001284410	12125	Mm.141083	NM_009754	ENSMUSG00000027381	Bcl2l11	1500006F24Rik|Bim|Bod|bcl2-L-11	BCL2-like 11 (apoptosis facilitator)	protein-coding
chr2_128172234_128172734	448.968	0.352152	0.0986857	3.56842	0.000359145	0.00319591	all_samples_summits_6579	chr2	128172234	128172734	+	Intergenic	Intergenic	44909	NM_001284410	12125	Mm.141083	NM_009754	ENSMUSG00000027381	Bcl2l11	1500006F24Rik|Bim|Bod|bcl2-L-11	BCL2-like 11 (apoptosis facilitator)	protein-coding
chr2_128174501_128175001	48.7932	-1.21173	0.395032	-3.06743	0.0021591	0.0124487	all_samples_summits_6580	chr2	128174501	128175001	+	Intergenic	Intergenic	47176	NM_001284410	12125	Mm.141083	NM_009754	ENSMUSG00000027381	Bcl2l11	1500006F24Rik|Bim|Bod|bcl2-L-11	BCL2-like 11 (apoptosis facilitator)	protein-coding
chr2_128179121_128179621	126.875	0.46963	0.208052	2.25727	0.0239911	0.0760112	all_samples_summits_6581	chr2	128179121	128179621	+	Intergenic	MLT1I|LTR|ERVL-MaLR	51796	NM_001284410	12125	Mm.141083	NM_009754	ENSMUSG00000027381	Bcl2l11	1500006F24Rik|Bim|Bod|bcl2-L-11	BCL2-like 11 (apoptosis facilitator)	protein-coding
chr2_128179833_128180333	449.953	0.20894	0.122519	1.70536	0.0881267	0.196319	all_samples_summits_6582	chr2	128179833	128180333	+	Intergenic	Intergenic	52508	NM_001284410	12125	Mm.141083	NM_009754	ENSMUSG00000027381	Bcl2l11	1500006F24Rik|Bim|Bod|bcl2-L-11	BCL2-like 11 (apoptosis facilitator)	protein-coding
chr2_128203984_128204484	134.909	-0.0884676	0.153045	-0.57805	0.56323	0.707561	all_samples_summits_6583	chr2	128203984	128204484	+	Intergenic	Intergenic	76659	NM_001284410	12125	Mm.141083	NM_009754	ENSMUSG00000027381	Bcl2l11	1500006F24Rik|Bim|Bod|bcl2-L-11	BCL2-like 11 (apoptosis facilitator)	protein-coding
chr2_128209765_128210265	145.639	-0.462565	0.171818	-2.69217	0.00709877	0.0306285	all_samples_summits_6584	chr2	128209765	128210265	+	Intergenic	Intergenic	82440	NM_001284410	12125	Mm.141083	NM_009754	ENSMUSG00000027381	Bcl2l11	1500006F24Rik|Bim|Bod|bcl2-L-11	BCL2-like 11 (apoptosis facilitator)	protein-coding
chr2_128240475_128240975	170.482	-0.20375	0.191697	-1.06288	0.287837	0.45344	all_samples_summits_6585	chr2	128240475	128240975	+	Intergenic	Intergenic	113150	NM_001284410	12125	Mm.141083	NM_009754	ENSMUSG00000027381	Bcl2l11	1500006F24Rik|Bim|Bod|bcl2-L-11	BCL2-like 11 (apoptosis facilitator)	protein-coding
chr2_128265312_128265812	156.142	0.210476	0.158496	1.32796	0.184193	0.333173	all_samples_summits_6586	chr2	128265312	128265812	+	Intergenic	Intergenic	137987	NM_001284410	12125	Mm.141083	NM_009754	ENSMUSG00000027381	Bcl2l11	1500006F24Rik|Bim|Bod|bcl2-L-11	BCL2-like 11 (apoptosis facilitator)	protein-coding
chr2_128284741_128285241	95.1367	-0.0855358	0.203671	-0.419971	0.674506	0.79425	all_samples_summits_6587	chr2	128284741	128285241	+	Intergenic	Intergenic	144360	NR_028590	100043424	Mm.297222	NR_028589		Morrbid	Gm14005|Mir4435-2hg	myeloid RNA regulator of BCL2L11 induced cell death	ncRNA
chr2_128287247_128287747	100.298	-0.206174	0.229605	-0.897951	0.369212	0.536661	all_samples_summits_6588	chr2	128287247	128287747	+	Intergenic	Intergenic	141854	NR_028590	100043424	Mm.297222	NR_028589		Morrbid	Gm14005|Mir4435-2hg	myeloid RNA regulator of BCL2L11 induced cell death	ncRNA
chr2_128288005_128288505	154.02	-0.404809	0.156718	-2.58305	0.00979324	0.0390343	all_samples_summits_6589	chr2	128288005	128288505	+	Intergenic	Intergenic	141096	NR_028590	100043424	Mm.297222	NR_028589		Morrbid	Gm14005|Mir4435-2hg	myeloid RNA regulator of BCL2L11 induced cell death	ncRNA
chr2_128292667_128293167	59.91	-0.22459	0.348515	-0.644421	0.519303	0.671941	all_samples_summits_6590	chr2	128292667	128293167	+	Intergenic	Intergenic	136434	NR_028590	100043424	Mm.297222	NR_028589		Morrbid	Gm14005|Mir4435-2hg	myeloid RNA regulator of BCL2L11 induced cell death	ncRNA
chr2_128295003_128295503	53.5809	0.339426	0.392225	0.865385	0.386828	0.553387	all_samples_summits_6591	chr2	128295003	128295503	+	Intergenic	Intergenic	134098	NR_028590	100043424	Mm.297222	NR_028589		Morrbid	Gm14005|Mir4435-2hg	myeloid RNA regulator of BCL2L11 induced cell death	ncRNA
chr2_128296824_128297324	113.232	0.288773	0.181603	1.59014	0.111804	0.233115	all_samples_summits_6592	chr2	128296824	128297324	+	Intergenic	Intergenic	132277	NR_028590	100043424	Mm.297222	NR_028589		Morrbid	Gm14005|Mir4435-2hg	myeloid RNA regulator of BCL2L11 induced cell death	ncRNA
chr2_128297785_128298285	271.737	0.271946	0.116201	2.34031	0.0192676	0.0646025	all_samples_summits_6593	chr2	128297785	128298285	+	TTS (NR_028589)	TTS (NR_028589)	131316	NR_028590	100043424	Mm.297222	NR_028589		Morrbid	Gm14005|Mir4435-2hg	myeloid RNA regulator of BCL2L11 induced cell death	ncRNA
chr2_128299893_128300393	155.179	0.57538	0.16995	3.38559	0.000710258	0.00534889	all_samples_summits_6594	chr2	128299893	128300393	+	non-coding (NR_028589, exon 3 of 3)	non-coding (NR_028589, exon 3 of 3)	129208	NR_028590	100043424	Mm.297222	NR_028589		Morrbid	Gm14005|Mir4435-2hg	myeloid RNA regulator of BCL2L11 induced cell death	ncRNA
chr2_128337187_128337687	67.3212	-0.840976	0.222212	-3.78456	0.000153982	0.00164316	all_samples_summits_6595	chr2	128337187	128337687	+	intron (NR_028589, intron 1 of 2)	intron (NR_028589, intron 1 of 2)	91914	NR_028590	100043424	Mm.297222	NR_028589		Morrbid	Gm14005|Mir4435-2hg	myeloid RNA regulator of BCL2L11 induced cell death	ncRNA
chr2_128364162_128364662	87.369	-0.548768	0.21576	-2.54342	0.0109772	0.0424025	all_samples_summits_6596	chr2	128364162	128364662	+	intron (NR_028589, intron 1 of 2)	intron (NR_028589, intron 1 of 2)	64939	NR_028590	100043424	Mm.297222	NR_028589		Morrbid	Gm14005|Mir4435-2hg	myeloid RNA regulator of BCL2L11 induced cell death	ncRNA
chr2_128382417_128382917	58.409	-0.497511	0.340472	-1.46124	0.14395	0.280135	all_samples_summits_6597	chr2	128382417	128382917	+	intron (NR_028591, intron 1 of 1)	intron (NR_028591, intron 1 of 1)	46684	NR_028590	100043424	Mm.297222	NR_028589		Morrbid	Gm14005|Mir4435-2hg	myeloid RNA regulator of BCL2L11 induced cell death	ncRNA
chr2_128395858_128396358	94.662	0.054131	0.181863	0.297648	0.765972	0.858568	all_samples_summits_6598	chr2	128395858	128396358	+	intron (NR_028591, intron 1 of 1)	intron (NR_028591, intron 1 of 1)	33243	NR_028590	100043424	Mm.297222	NR_028589		Morrbid	Gm14005|Mir4435-2hg	myeloid RNA regulator of BCL2L11 induced cell death	ncRNA
chr2_128408637_128409137	43.0551	-1.22792	0.293098	-4.18945	2.79629e-05	0.000432758	all_samples_summits_6599	chr2	128408637	128409137	+	intron (NR_028591, intron 1 of 1)	intron (NR_028591, intron 1 of 1)	20464	NR_028590	100043424	Mm.297222	NR_028589		Morrbid	Gm14005|Mir4435-2hg	myeloid RNA regulator of BCL2L11 induced cell death	ncRNA
chr2_128411870_128412370	45.5539	-0.796962	0.276288	-2.88453	0.00391996	0.0195358	all_samples_summits_6600	chr2	128411870	128412370	+	intron (NR_028591, intron 1 of 1)	B4A|SINE|B4	17231	NR_028590	100043424	Mm.297222	NR_028589		Morrbid	Gm14005|Mir4435-2hg	myeloid RNA regulator of BCL2L11 induced cell death	ncRNA
chr2_128420472_128420972	73.7495	-0.572203	0.301004	-1.90098	0.0573047	0.144	all_samples_summits_6601	chr2	128420472	128420972	+	intron (NR_028591, intron 1 of 1)	intron (NR_028591, intron 1 of 1)	8629	NR_028590	100043424	Mm.297222	NR_028589		Morrbid	Gm14005|Mir4435-2hg	myeloid RNA regulator of BCL2L11 induced cell death	ncRNA
chr2_128428026_128428526	186.562	-0.439798	0.173115	-2.5405	0.0110695	0.0426704	all_samples_summits_6602	chr2	128428026	128428526	+	intron (NR_028591, intron 1 of 1)	intron (NR_028591, intron 1 of 1)	1075	NR_028590	100043424	Mm.297222	NR_028589		Morrbid	Gm14005|Mir4435-2hg	myeloid RNA regulator of BCL2L11 induced cell death	ncRNA
chr2_128429121_128429621	152.144	-0.269419	0.156507	-1.72145	0.0851695	0.191529	all_samples_summits_6603	chr2	128429121	128429621	+	promoter-TSS (NR_028591)	promoter-TSS (NR_028591)	-20	NR_028591	100043424	Mm.297222	NR_028589		Morrbid	Gm14005|Mir4435-2hg	myeloid RNA regulator of BCL2L11 induced cell death	ncRNA
chr2_128429639_128430139	74.8627	-0.096534	0.248132	-0.389043	0.697245	0.810643	all_samples_summits_6604	chr2	128429639	128430139	+	promoter-TSS (NR_028591)	promoter-TSS (NR_028591)	-538	NR_028591	100043424	Mm.297222	NR_028589		Morrbid	Gm14005|Mir4435-2hg	myeloid RNA regulator of BCL2L11 induced cell death	ncRNA
chr2_128544484_128544984	373.429	0.515765	0.210602	2.44901	0.014325	0.0518895	all_samples_summits_6605	chr2	128544484	128544984	+	Intergenic	Intergenic	-47607	NM_001310641	241634	Mm.297682	NM_001310641	ENSMUSG00000074812	Spdye4c	Gm355|SpeedyB3|SpyB3	speedy/RINGO cell cycle regulator family, member E4C	protein-coding
chr2_128548241_128548741	78.6778	0.522738	0.197976	2.64041	0.00828064	0.034421	all_samples_summits_6606	chr2	128548241	128548741	+	Intergenic	RMER1B|Other|Other	-43850	NM_001310641	241634	Mm.297682	NM_001310641	ENSMUSG00000074812	Spdye4c	Gm355|SpeedyB3|SpyB3	speedy/RINGO cell cycle regulator family, member E4C	protein-coding
chr2_128552162_128552662	412.512	0.342869	0.123313	2.78047	0.00542801	0.0249473	all_samples_summits_6607	chr2	128552162	128552662	+	Intergenic	Intergenic	-39929	NM_001310641	241634	Mm.297682	NM_001310641	ENSMUSG00000074812	Spdye4c	Gm355|SpeedyB3|SpyB3	speedy/RINGO cell cycle regulator family, member E4C	protein-coding
chr2_128552826_128553326	106.321	0.564905	0.209025	2.70257	0.00688052	0.0299185	all_samples_summits_6608	chr2	128552826	128553326	+	Intergenic	Intergenic	-39265	NM_001310641	241634	Mm.297682	NM_001310641	ENSMUSG00000074812	Spdye4c	Gm355|SpeedyB3|SpyB3	speedy/RINGO cell cycle regulator family, member E4C	protein-coding
chr2_128573148_128573648	88.0384	0.097454	0.204645	0.47621	0.633925	0.764046	all_samples_summits_6609	chr2	128573148	128573648	+	Intergenic	Intergenic	-18943	NM_001310641	241634	Mm.297682	NM_001310641	ENSMUSG00000074812	Spdye4c	Gm355|SpeedyB3|SpyB3	speedy/RINGO cell cycle regulator family, member E4C	protein-coding
chr2_128687160_128687660	181.748	0.192499	0.133171	1.44551	0.148315	0.28636	all_samples_summits_6610	chr2	128687160	128687660	+	promoter-TSS (NM_008569)	promoter-TSS (NM_008569)	-15	NM_008569	17222	Mm.277408	NM_008569	ENSMUSG00000014355	Anapc1	2610021O03Rik|AI047775|AI853536|AW547281|Apc1|Mcpr|tsg24	anaphase promoting complex subunit 1	protein-coding
chr2_128698043_128698543	266.216	-0.148232	0.111567	-1.32864	0.183966	0.332846	all_samples_summits_6611	chr2	128698043	128698543	+	promoter-TSS (NM_008587)	promoter-TSS (NM_008587)	-622	NM_008587	17289	Mm.239655	NM_008587	ENSMUSG00000014361	Mertk	Eyk|Mer|Nyk|nmf12	MER proto-oncogene tyrosine kinase	protein-coding
chr2_128698595_128699095	367.436	-0.226788	0.141477	-1.603	0.108935	0.228937	all_samples_summits_6612	chr2	128698595	128699095	+	promoter-TSS (NM_008587)	promoter-TSS (NM_008587)	-70	NM_008587	17289	Mm.239655	NM_008587	ENSMUSG00000014361	Mertk	Eyk|Mer|Nyk|nmf12	MER proto-oncogene tyrosine kinase	protein-coding
chr2_128699125_128699625	105.635	-0.841179	0.204843	-4.10645	4.01786e-05	0.000576308	all_samples_summits_6613	chr2	128699125	128699625	+	intron (NM_008587, intron 1 of 18)	intron (NM_008587, intron 1 of 18)	460	NM_008587	17289	Mm.239655	NM_008587	ENSMUSG00000014361	Mertk	Eyk|Mer|Nyk|nmf12	MER proto-oncogene tyrosine kinase	protein-coding
chr2_128817654_128818154	541.087	0.0845578	0.0894369	0.945447	0.344431	0.511679	all_samples_summits_6614	chr2	128817654	128818154	+	promoter-TSS (NM_028248)	promoter-TSS (NM_028248)	-399	NM_028248	72477	Mm.259688	NM_028248	ENSMUSG00000014353	Tmem87b	2610301K12Rik|2810431I02Rik|AU014804	transmembrane protein 87B	protein-coding
chr2_128818285_128818785	392.08	0.0469033	0.0891603	0.526056	0.598849	0.736613	all_samples_summits_6615	chr2	128818285	128818785	+	intron (NM_001355628, intron 1 of 18)	intron (NM_001355628, intron 1 of 18)	232	NM_001355629	72477	Mm.259688	NM_028248	ENSMUSG00000014353	Tmem87b	2610301K12Rik|2810431I02Rik|AU014804	transmembrane protein 87B	protein-coding
chr2_128832973_128833473	54.7168	-0.182837	0.60585	-0.301786	0.762816	0.856321	all_samples_summits_6616	chr2	128832973	128833473	+	intron (NM_001355628, intron 8 of 18)	MER58A|DNA|hAT-Charlie	14920	NM_001355629	72477	Mm.259688	NM_028248	ENSMUSG00000014353	Tmem87b	2610301K12Rik|2810431I02Rik|AU014804	transmembrane protein 87B	protein-coding
chr2_128838558_128839058	72.3518	-0.793994	0.286053	-2.77569	0.00550847	0.0252098	all_samples_summits_6617	chr2	128838558	128839058	+	intron (NM_001355629, intron 10 of 18)	RLTR20A|LTR|ERVK	20505	NM_001355629	72477	Mm.259688	NM_028248	ENSMUSG00000014353	Tmem87b	2610301K12Rik|2810431I02Rik|AU014804	transmembrane protein 87B	protein-coding
chr2_128943522_128944022	338.12	0.0840896	0.109705	0.766503	0.443377	0.606403	all_samples_summits_6618	chr2	128943522	128944022	+	intron (NM_020594, intron 1 of 8)	CpG	248	NM_020594	57432	Mm.11675	NM_020594	ENSMUSG00000027387	Zc3h8	AU020882|E130108N08Rik|Fliz1|Zc3hdc8	zinc finger CCCH type containing 8	protein-coding
chr2_128948137_128948637	73.1673	0.182785	0.212931	0.858425	0.390658	0.557371	all_samples_summits_6619	chr2	128948137	128948637	+	Intergenic	MER20|DNA|hAT-Charlie	-4367	NM_020594	57432	Mm.11675	NM_020594	ENSMUSG00000027387	Zc3h8	AU020882|E130108N08Rik|Fliz1|Zc3hdc8	zinc finger CCCH type containing 8	protein-coding
chr2_128967026_128967526	496.642	0.218757	0.0899192	2.43282	0.0149819	0.0536533	all_samples_summits_6620	chr2	128967026	128967526	+	promoter-TSS (NM_178404)	promoter-TSS (NM_178404)	-126	NM_178404	78751	Mm.26377	NM_178404	ENSMUSG00000042851	Zc3h6	4631426G04Rik|4833425H18Rik|AU024389|AW060453|Zc3hdc6|mKIAA2035	zinc finger CCCH type containing 6	protein-coding
chr2_128967531_128968031	240.817	0.373891	0.121303	3.08228	0.00205419	0.0120065	all_samples_summits_6621	chr2	128967531	128968031	+	5' UTR (NM_178404, exon 1 of 12)	5' UTR (NM_178404, exon 1 of 12)	379	NM_178404	78751	Mm.26377	NM_178404	ENSMUSG00000042851	Zc3h6	4631426G04Rik|4833425H18Rik|AU024389|AW060453|Zc3hdc6|mKIAA2035	zinc finger CCCH type containing 6	protein-coding
chr2_129020042_129020542	63.0982	-0.229951	0.251085	-0.915829	0.359756	0.527214	all_samples_summits_6622	chr2	129020042	129020542	+	Intergenic	ORR1D2|LTR|ERVL-MaLR	45617	NM_001370941	668894	Mm.393119	NM_001370941	ENSMUSG00000079051	Vinac1	Gm14025	vinculin/alpha-catenin family member 1	protein-coding
chr2_129065754_129066254	249.523	0.248944	0.114895	2.16671	0.0302571	0.0901826	all_samples_summits_6623	chr2	129065754	129066254	+	promoter-TSS (NM_001370941)	promoter-TSS (NM_001370941)	57	NM_027192	69737	Mm.33909	NM_027192	ENSMUSG00000027394	Ttl	2410003M22Rik|2700049H19Rik|AI848570	tubulin tyrosine ligase	protein-coding
chr2_129066310_129066810	112.885	-0.421256	0.183472	-2.29602	0.0216747	0.0704881	all_samples_summits_6624	chr2	129066310	129066810	+	promoter-TSS (NM_001370941)	promoter-TSS (NM_001370941)	613	NM_027192	69737	Mm.33909	NM_027192	ENSMUSG00000027394	Ttl	2410003M22Rik|2700049H19Rik|AI848570	tubulin tyrosine ligase	protein-coding
chr2_129100747_129101247	274.2	0.0932607	0.143645	0.649246	0.516179	0.669458	all_samples_summits_6625	chr2	129100747	129101247	+	promoter-TSS (NM_009086)	promoter-TSS (NM_009086)	1	NM_009086	20017	Mm.259078	NM_009086	ENSMUSG00000027395	Polr1b	128kDa|D630020H17Rik|RPA116|RPA135|RPA2|Rpo1-2	polymerase (RNA) I polypeptide B	protein-coding
chr2_129129479_129129979	390.432	0.00436646	0.11066	0.0394583	0.968525	0.982519	all_samples_summits_6626	chr2	129129479	129129979	+	promoter-TSS (NM_025395)	promoter-TSS (NM_025395)	29	NM_025395	66170	Mm.40621	NM_025395	ENSMUSG00000037938	Chchd5	1110027L01Rik|AW045710	coiled-coil-helix-coiled-coil-helix domain containing 5	protein-coding
chr2_129178459_129178959	76.3203	-0.137731	0.262971	-0.523749	0.600453	0.737936	all_samples_summits_6627	chr2	129178459	129178959	+	non-coding (NR_045264, exon 3 of 3)	non-coding (NR_045264, exon 3 of 3)	1964	NR_045264	100048701	Mm.428544	NR_045264	ENSMUSG00000084826	AI847159	-	expressed sequence AI847159	ncRNA
chr2_129198394_129198894	555.619	0.118088	0.0955741	1.23557	0.21662	0.373141	all_samples_summits_6628	chr2	129198394	129198894	+	promoter-TSS (NM_001159593)	promoter-TSS (NM_001159593)	-129	NM_001159593	20515	Mm.272675	NM_015747	ENSMUSG00000027397	Slc20a1	AI607883|Glvr-1|Glvr1	solute carrier family 20, member 1	protein-coding
chr2_129198955_129199455	110.854	-0.361603	0.179667	-2.01263	0.0441533	0.119383	all_samples_summits_6629	chr2	129198955	129199455	+	intron (NM_015747, intron 1 of 10)	CpG	432	NM_015747	20515	Mm.272675	NM_015747	ENSMUSG00000027397	Slc20a1	AI607883|Glvr-1|Glvr1	solute carrier family 20, member 1	protein-coding
chr2_129257946_129258446	56.9267	-0.558315	0.347176	-1.60816	0.107799	0.227156	all_samples_summits_6630	chr2	129257946	129258446	+	Intergenic	Intergenic	39016	NM_181589	70466	Mm.45785	NM_181589	ENSMUSG00000048327	Ckap2l	2010016H04Rik|2610318C08Rik|AV070319|radmis|rdm	cytoskeleton associated protein 2-like	protein-coding
chr2_129258742_129259242	68.0673	-0.221333	0.252122	-0.877879	0.380009	0.547026	all_samples_summits_6631	chr2	129258742	129259242	+	Intergenic	Intergenic	38220	NM_181589	70466	Mm.45785	NM_181589	ENSMUSG00000048327	Ckap2l	2010016H04Rik|2610318C08Rik|AV070319|radmis|rdm	cytoskeleton associated protein 2-like	protein-coding
chr2_129297044_129297544	457.963	0.0234824	0.0976195	0.24055	0.809904	0.887375	all_samples_summits_6632	chr2	129297044	129297544	+	promoter-TSS (NR_040371)	promoter-TSS (NR_040371)	-76	NR_040371	100503468	Mm.446943	NR_040371	ENSMUSG00000085498	Gm14023	-	predicted gene 14023	ncRNA
chr2_129330556_129331056	106.861	0.389194	0.307728	1.26473	0.205967	0.360756	all_samples_summits_6633	chr2	129330556	129331056	+	Intergenic	Intergenic	-20834	NM_010554	16175	Mm.15534	NM_010554	ENSMUSG00000027399	Il1a	Il-1a	interleukin 1 alpha	protein-coding
chr2_129624608_129625108	139.18	-0.341401	0.188905	-1.80727	0.0707205	0.167413	all_samples_summits_6634	chr2	129624608	129625108	+	intron (NM_001355158, intron 7 of 8)	intron (NM_001355158, intron 7 of 8)	29396	NM_001355160	19261	Mm.1682	NM_007547	ENSMUSG00000037902	Sirpa	AI835480|Bit|CD172a|P84|Ptpns1|SHP-1|SHPS-1|SIRP	signal-regulatory protein alpha	protein-coding
chr2_129633326_129633826	125.093	0.00258601	0.245978	0.0105132	0.991612	0.995181	all_samples_summits_6635	chr2	129633326	129633826	+	Intergenic	L2b|LINE|L2	38114	NM_001355160	19261	Mm.1682	NM_007547	ENSMUSG00000037902	Sirpa	AI835480|Bit|CD172a|P84|Ptpns1|SHP-1|SHPS-1|SIRP	signal-regulatory protein alpha	protein-coding
chr2_129633835_129634335	50.5622	-0.224794	0.3558	-0.631799	0.527518	0.678943	all_samples_summits_6636	chr2	129633835	129634335	+	Intergenic	Intergenic	38623	NM_001355160	19261	Mm.1682	NM_007547	ENSMUSG00000037902	Sirpa	AI835480|Bit|CD172a|P84|Ptpns1|SHP-1|SHPS-1|SIRP	signal-regulatory protein alpha	protein-coding
chr2_129674867_129675367	65.4369	-0.0559475	0.262001	-0.21354	0.830906	0.900363	all_samples_summits_6637	chr2	129674867	129675367	+	Intergenic	Intergenic	23541	NM_001286502	18610	Mm.6239	NM_018863	ENSMUSG00000027400	Pdyn	Dyn	prodynorphin	protein-coding
chr2_129800281_129800781	399.844	0.0329918	0.0934687	0.352972	0.724109	0.829336	all_samples_summits_6638	chr2	129800281	129800781	+	promoter-TSS (NM_001038635)	promoter-TSS (NM_001038635)	14	NM_001038635	67333	Mm.389329	NM_183262	ENSMUSG00000037885	Stk35	1700054C12Rik|CLIK1|Stk35l1	serine/threonine kinase 35	protein-coding
chr2_129801030_129801530	255.975	-0.0738891	0.113421	-0.651459	0.51475	0.668396	all_samples_summits_6639	chr2	129801030	129801530	+	non-coding (NR_029452, exon 1 of 1)	non-coding (NR_029452, exon 1 of 1)	179	NR_029452	654409	Mm.305555	NR_029452		Stk35os1	4932416H05Rik	serine/threonine kinase 35, opposite strand 1	ncRNA
chr2_129801685_129802185	183.798	-0.416812	0.128587	-3.24147	0.00118915	0.00793482	all_samples_summits_6640	chr2	129801685	129802185	+	promoter-TSS (NR_029452)	promoter-TSS (NR_029452)	-476	NR_029452	654409	Mm.305555	NR_029452		Stk35os1	4932416H05Rik	serine/threonine kinase 35, opposite strand 1	ncRNA
chr2_129805405_129805905	56.7548	-1.32196	0.312331	-4.23256	2.31041e-05	0.000370854	all_samples_summits_6641	chr2	129805405	129805905	+	intron (NM_001038635, intron 2 of 2)	intron (NM_001038635, intron 2 of 2)	-4196	NR_029452	654409	Mm.305555	NR_029452		Stk35os1	4932416H05Rik	serine/threonine kinase 35, opposite strand 1	ncRNA
chr2_129816583_129817083	133.958	-0.533247	0.198174	-2.69081	0.00712798	0.0307223	all_samples_summits_6642	chr2	129816583	129817083	+	intron (NM_183262, intron 3 of 3)	intron (NM_183262, intron 3 of 3)	-15374	NR_029452	654409	Mm.305555	NR_029452		Stk35os1	4932416H05Rik	serine/threonine kinase 35, opposite strand 1	ncRNA
chr2_129819907_129820407	77.9232	-0.127573	0.314393	-0.405775	0.684908	0.801771	all_samples_summits_6643	chr2	129819907	129820407	+	intron (NM_183262, intron 3 of 3)	intron (NM_183262, intron 3 of 3)	-18698	NR_029452	654409	Mm.305555	NR_029452		Stk35os1	4932416H05Rik	serine/threonine kinase 35, opposite strand 1	ncRNA
chr2_130178624_130179124	145.373	0.216331	0.146289	1.47879	0.139196	0.2736	all_samples_summits_6644	chr2	130178624	130179124	+	intron (NM_009225, intron 1 of 6)	CpG	490	NM_009225	20638	Mm.88216	NM_009225	ENSMUSG00000027404	Snrpb	AL024368|AU018828|SM-B|SM11|SMB|SNRNP-B	small nuclear ribonucleoprotein B	protein-coding
chr2_130179141_130179641	235.915	-0.0017077	0.132914	-0.0128482	0.989749	0.994094	all_samples_summits_6645	chr2	130179141	130179641	+	promoter-TSS (NM_009225)	promoter-TSS (NM_009225)	-27	NM_009225	20638	Mm.88216	NM_009225	ENSMUSG00000027404	Snrpb	AL024368|AU018828|SM-B|SM11|SMB|SNRNP-B	small nuclear ribonucleoprotein B	protein-coding
chr2_130274108_130274608	427.074	0.0809995	0.0911636	0.888507	0.374268	0.541612	all_samples_summits_6646	chr2	130274108	130274608	+	promoter-TSS (NM_024193)	promoter-TSS (NM_024193)	-54	NM_024193	67134	Mm.29363	NM_024193	ENSMUSG00000027405	Nop56	2310044F10Rik|Nol5a	NOP56 ribonucleoprotein	protein-coding
chr2_130284202_130284702	143.109	-0.228141	0.167182	-1.36462	0.172372	0.318636	all_samples_summits_6647	chr2	130284202	130284702	+	promoter-TSS (NM_130884)	promoter-TSS (NM_130884)	-1	NM_001362752	170718	Mm.29590	NM_130884	ENSMUSG00000027406	Idh3b	C78231	isocitrate dehydrogenase 3 (NAD+) beta	protein-coding
chr2_130291415_130291915	69.5435	-0.68119	0.234877	-2.9002	0.0037292	0.0188203	all_samples_summits_6648	chr2	130291415	130291915	+	Intergenic	Intergenic	-4274	NM_001110513	228598	Mm.32582	NM_152993	ENSMUSG00000053552	Ebf4	Ebf3|O/E-4|Olf-1	early B cell factor 4	protein-coding
chr2_130294886_130295386	59.0462	-1.0776	0.317695	-3.39194	0.000693999	0.00526175	all_samples_summits_6649	chr2	130294886	130295386	+	promoter-TSS (NM_001110513)	promoter-TSS (NM_001110513)	-803	NM_001110513	228598	Mm.32582	NM_152993	ENSMUSG00000053552	Ebf4	Ebf3|O/E-4|Olf-1	early B cell factor 4	protein-coding
chr2_130295501_130296001	78.6515	-1.72579	0.272903	-6.32384	2.55146e-10	3.2782e-08	all_samples_summits_6650	chr2	130295501	130296001	+	promoter-TSS (NM_001110513)	promoter-TSS (NM_001110513)	-188	NM_001110513	228598	Mm.32582	NM_152993	ENSMUSG00000053552	Ebf4	Ebf3|O/E-4|Olf-1	early B cell factor 4	protein-coding
chr2_130411716_130412216	57.8885	-0.244324	0.249821	-0.977995	0.328077	0.495272	all_samples_summits_6651	chr2	130411716	130412216	+	Intergenic	Intergenic	5444	NM_025753	66766	Mm.174834	NM_025753	ENSMUSG00000049692	Tmem239	4933425O20Rik	transmembrane 239	protein-coding
chr2_130424036_130424536	317.923	0.261196	0.103323	2.52796	0.0114727	0.0438156	all_samples_summits_6652	chr2	130424036	130424536	+	promoter-TSS (NM_178762)	promoter-TSS (NM_178762)	2	NM_178762	319513	Mm.482539	NM_178762	ENSMUSG00000037773	Pced1a	A930025D01Rik|AI480484|Fam113a	PC-esterase domain containing 1A	protein-coding
chr2_130424547_130425047	164.383	-0.102639	0.166901	-0.614967	0.538577	0.68842	all_samples_summits_6653	chr2	130424547	130425047	+	promoter-TSS (NM_178762)	promoter-TSS (NM_178762)	-156	NM_001114541	319513	Mm.482539	NM_178762	ENSMUSG00000037773	Pced1a	A930025D01Rik|AI480484|Fam113a	PC-esterase domain containing 1A	protein-coding
chr2_130430316_130430816	81.115	0.479286	0.237585	2.01732	0.043662	0.118453	all_samples_summits_6654	chr2	130430316	130430816	+	intron (NR_156014, intron 1 of 21)	intron (NR_156014, intron 1 of 21)	-5925	NM_001114541	319513	Mm.482539	NM_178762	ENSMUSG00000037773	Pced1a	A930025D01Rik|AI480484|Fam113a	PC-esterase domain containing 1A	protein-coding
chr2_130450002_130450502	242.83	0.00588049	0.143212	0.0410613	0.967247	0.981708	all_samples_summits_6655	chr2	130450002	130450502	+	promoter-TSS (NM_001355161)	promoter-TSS (NM_001355161)	-26	NM_001163688	19262	Mm.224246	NM_008980	ENSMUSG00000027303	Ptpra	Ptpa|Ptpalpha|Rptpalpha|Rptra|Rptralpha	protein tyrosine phosphatase, receptor type, A	protein-coding
chr2_130482141_130482641	209.458	0.544797	0.132999	4.09626	4.19873e-05	0.000595117	all_samples_summits_6656	chr2	130482141	130482641	+	intron (NM_008980, intron 1 of 21)	intron (NM_008980, intron 1 of 21)	32113	NM_008980	19262	Mm.224246	NM_008980	ENSMUSG00000027303	Ptpra	Ptpa|Ptpalpha|Rptpalpha|Rptra|Rptralpha	protein tyrosine phosphatase, receptor type, A	protein-coding
chr2_130563462_130563962	352.072	0.129989	0.120442	1.07927	0.280466	0.445161	all_samples_summits_6657	chr2	130563462	130563962	+	promoter-TSS (NR_040348)	promoter-TSS (NR_040348)	37	NR_040348	321014	Mm.442588	NR_040348	ENSMUSG00000060029	4930473A02Rik	-	RIKEN cDNA 4930473A02 gene	ncRNA
chr2_130578079_130578579	50.5526	-0.676265	0.247425	-2.73321	0.00627209	0.0278527	all_samples_summits_6658	chr2	130578079	130578579	+	Intergenic	Intergenic	2160	NM_011025	18429	Mm.16745	NM_011025	ENSMUSG00000027301	Oxt	OT|Oxy	oxytocin	protein-coding
chr2_130584034_130584534	133.792	0.159497	0.161644	0.986718	0.323781	0.490967	all_samples_summits_6659	chr2	130584034	130584534	+	Intergenic	Intergenic	-1696	NM_009732	11998	Mm.6190	NM_009732	ENSMUSG00000037727	Avp	Vp|Vsp	arginine vasopressin	protein-coding
chr2_130629735_130630235	131.797	0.243924	0.147377	1.6551	0.0979035	0.211941	all_samples_summits_6660	chr2	130629735	130630235	+	promoter-TSS (NM_001255994)	promoter-TSS (NM_001255994)	17	NM_001146084	380601	Mm.27090	NM_198176	ENSMUSG00000079043	Fastkd5	C78212|mKIAA1792	FAST kinase domains 5	protein-coding
chr2_130642039_130642539	80.1521	-0.625484	0.197756	-3.16291	0.001562	0.00972241	all_samples_summits_6661	chr2	130642039	130642539	+	intron (NM_197945, intron 1 of 4)	intron (NM_197945, intron 1 of 4)	555	NM_001291028	241638	Mm.440130	NM_197945	ENSMUSG00000037703	Lzts3	Prosapip1	leucine zipper, putative tumor suppressor family member 3	protein-coding
chr2_130642593_130643093	237.542	0.151782	0.136047	1.11566	0.264567	0.427403	all_samples_summits_6662	chr2	130642593	130643093	+	promoter-TSS (NM_001291028)	promoter-TSS (NM_001291028)	1	NM_001291028	241638	Mm.440130	NM_197945	ENSMUSG00000037703	Lzts3	Prosapip1	leucine zipper, putative tumor suppressor family member 3	protein-coding
chr2_130664361_130664861	288.548	0.217225	0.124502	1.74475	0.081029	0.18472	all_samples_summits_6663	chr2	130664361	130664861	+	promoter-TSS (NM_029832)	promoter-TSS (NM_029832)	34	NM_029832	77006	Mm.440063	NM_029832	ENSMUSG00000068290	Ddrgk1	1110001I20Rik|2600009E05Rik|AI326138|Ufbp1	DDRGK domain containing 1	protein-coding
chr2_130667511_130668011	192.676	-0.00957823	0.141727	-0.0675822	0.946118	0.96936	all_samples_summits_6664	chr2	130667511	130668011	+	promoter-TSS (NM_025922)	promoter-TSS (NM_025922)	-41	NM_025922	16434	Mm.21399	NM_025922	ENSMUSG00000074797	Itpa	2010016I08Rik|AU020102|ITPase|Itp|NTPase	inosine triphosphatase (nucleoside triphosphate pyrophosphatase)	protein-coding
chr2_130694378_130694878	50.9979	-0.698868	0.671987	-1.04	0.298339	0.464757	all_samples_summits_6665	chr2	130694378	130694878	+	intron (NM_001081162, intron 3 of 20)	intron (NM_001081162, intron 3 of 20)	2891	NM_001081162	269356	Mm.441391	NM_001081162	ENSMUSG00000074796	Slc4a11	AI503023|BTR1|NaBC1	solute carrier family 4, sodium bicarbonate transporter-like, member 11	protein-coding
chr2_130696637_130697137	105.268	-1.00208	0.280002	-3.57881	0.000345161	0.00309449	all_samples_summits_6666	chr2	130696637	130697137	+	intron (NM_001081162, intron 1 of 20)	intron (NM_001081162, intron 1 of 20)	632	NM_001081162	269356	Mm.441391	NM_001081162	ENSMUSG00000074796	Slc4a11	AI503023|BTR1|NaBC1	solute carrier family 4, sodium bicarbonate transporter-like, member 11	protein-coding
chr2_130697273_130697773	188.812	-0.933857	0.204288	-4.57128	4.84762e-06	0.00010833	all_samples_summits_6667	chr2	130697273	130697773	+	promoter-TSS (NM_001081162)	promoter-TSS (NM_001081162)	-4	NM_001081162	269356	Mm.441391	NM_001081162	ENSMUSG00000074796	Slc4a11	AI503023|BTR1|NaBC1	solute carrier family 4, sodium bicarbonate transporter-like, member 11	protein-coding
chr2_130697926_130698426	66.8318	-1.07768	0.337949	-3.18888	0.00142824	0.00910901	all_samples_summits_6668	chr2	130697926	130698426	+	promoter-TSS (NM_001081162)	promoter-TSS (NM_001081162)	-657	NM_001081162	269356	Mm.441391	NM_001081162	ENSMUSG00000074796	Slc4a11	AI503023|BTR1|NaBC1	solute carrier family 4, sodium bicarbonate transporter-like, member 11	protein-coding
chr2_130838948_130839448	44.6147	-1.17109	0.346205	-3.38265	0.000717902	0.00539667	all_samples_summits_6669	chr2	130838948	130839448	+	intron (NM_029432, intron 1 of 36)	intron (NM_029432, intron 1 of 36)	489	NM_001311147	228602	Mm.271990	NM_028367	ENSMUSG00000027309	4930402H24Rik	2810487F15Rik|AI413763|C78926	RIKEN cDNA 4930402H24 gene	protein-coding
chr2_130839934_130840434	238.128	-0.191966	0.130157	-1.47487	0.140246	0.275155	all_samples_summits_6670	chr2	130839934	130840434	+	promoter-TSS (NM_001311147)	promoter-TSS (NM_001311147)	-39	NM_029432	228602	Mm.271990	NM_028367	ENSMUSG00000027309	4930402H24Rik	2810487F15Rik|AI413763|C78926	RIKEN cDNA 4930402H24 gene	protein-coding
chr2_130906218_130906718	322.759	0.100386	0.0939873	1.06808	0.285485	0.45081	all_samples_summits_6671	chr2	130906218	130906718	+	promoter-TSS (NM_009730)	promoter-TSS (NM_009730)	-27	NM_009730	11990	Mm.119936	NM_009730	ENSMUSG00000027312	Atrn	AW558010|Mgca|mg	attractin	protein-coding
chr2_130965000_130965500	84.2193	-0.277332	0.289861	-0.956777	0.33868	0.505789	all_samples_summits_6672	chr2	130965000	130965500	+	intron (NM_009730, intron 11 of 28)	ID4_|SINE|ID	58755	NM_009730	11990	Mm.119936	NM_009730	ENSMUSG00000027312	Atrn	AW558010|Mgca|mg	attractin	protein-coding
chr2_131029276_131029776	195.484	-0.0721189	0.18086	-0.398756	0.690073	0.805354	all_samples_summits_6673	chr2	131029276	131029776	+	3' UTR (NM_009730, exon 29 of 29)	3' UTR (NM_009730, exon 29 of 29)	10872	NR_105969	102465606		NR_105969	ENSMUSG00000098686	Mir6973b	Gm27815|mmu-mir-6973b	microRNA 6973b	ncRNA
chr2_131036300_131036800	85.2182	-0.087909	0.295633	-0.297358	0.766193	0.858705	all_samples_summits_6674	chr2	131036300	131036800	+	Intergenic	RMER15|LTR|ERVL	3848	NR_105969	102465606		NR_105969	ENSMUSG00000098686	Mir6973b	Gm27815|mmu-mir-6973b	microRNA 6973b	ncRNA
chr2_131037484_131037984	192.013	0.227628	0.182368	1.24818	0.211966	0.367904	all_samples_summits_6675	chr2	131037484	131037984	+	Intergenic	Intergenic	2664	NR_105969	102465606		NR_105969	ENSMUSG00000098686	Mir6973b	Gm27815|mmu-mir-6973b	microRNA 6973b	ncRNA
chr2_131055570_131056070	59.4287	-0.846553	0.233604	-3.62389	0.00029021	0.00269611	all_samples_summits_6676	chr2	131055570	131056070	+	non-coding (NR_136922, exon 8 of 22)	non-coding (NR_136922, exon 8 of 22)	7994	NR_136922	110751	Mm.108550	NM_033615	ENSMUSG00000027318	Adam33	Adaml	a disintegrin and metallopeptidase domain 33	protein-coding
chr2_131094764_131095264	66.0046	-0.185577	0.233476	-0.794844	0.426704	0.590674	all_samples_summits_6677	chr2	131094764	131095264	+	Intergenic	Intergenic	-8249	NM_011426	20612	Mm.1374	NM_011426	ENSMUSG00000027322	Siglec1	Cd169|Siglec-1|Sn	sialic acid binding Ig-like lectin 1, sialoadhesin	protein-coding
chr2_131096372_131096872	54.2814	-0.00312144	0.284069	-0.0109883	0.991233	0.994923	all_samples_summits_6678	chr2	131096372	131096872	+	Intergenic	MIR|SINE|MIR	-9857	NM_011426	20612	Mm.1374	NM_011426	ENSMUSG00000027322	Siglec1	Cd169|Siglec-1|Sn	sialic acid binding Ig-like lectin 1, sialoadhesin	protein-coding
chr2_131159370_131159870	113.253	-0.588	0.193467	-3.03927	0.0023715	0.0134081	all_samples_summits_6679	chr2	131159370	131159870	+	intron (NR_154887, intron 1 of 6)	intron (NR_154887, intron 1 of 6)	461	NM_001361375	67326	Mm.27711	NM_026091	ENSMUSG00000027327	1700037H04Rik	-	RIKEN cDNA 1700037H04 gene	protein-coding
chr2_131159893_131160393	480.893	0.0546717	0.113705	0.480822	0.630643	0.761545	all_samples_summits_6680	chr2	131159893	131160393	+	promoter-TSS (NM_001361375)	promoter-TSS (NM_001361375)	-62	NM_001311138	67326	Mm.27711	NM_026091	ENSMUSG00000027327	1700037H04Rik	-	RIKEN cDNA 1700037H04 gene	protein-coding
chr2_131171342_131171842	54.636	-1.40259	0.254879	-5.50294	3.73519e-08	2.10726e-06	all_samples_summits_6681	chr2	131171342	131171842	+	3' UTR (NM_027641, exon 7 of 7)	3' UTR (NM_027641, exon 7 of 7)	3218	NM_027641	70997	Mm.252722	NM_027641	ENSMUSG00000027329	Spef1	4931426K16Rik|Clamp	sperm flagellar 1	protein-coding
chr2_131174605_131175105	67.8081	0.121061	0.233484	0.518497	0.604112	0.741137	all_samples_summits_6682	chr2	131174605	131175105	+	promoter-TSS (NM_027641)	promoter-TSS (NM_027641)	-45	NM_027641	70997	Mm.252722	NM_027641	ENSMUSG00000027329	Spef1	4931426K16Rik|Clamp	sperm flagellar 1	protein-coding
chr2_131176418_131176918	92.7614	-0.598331	0.272456	-2.19606	0.0280873	0.0852956	all_samples_summits_6683	chr2	131176418	131176918	+	TTS (NM_007682)	TTS (NM_007682)	-1858	NM_027641	70997	Mm.252722	NM_027641	ENSMUSG00000027329	Spef1	4931426K16Rik|Clamp	sperm flagellar 1	protein-coding
chr2_131179187_131179687	123.071	-3.24001e-05	0.184174	-0.000175921	0.99986	0.999894	all_samples_summits_6684	chr2	131179187	131179687	+	exon (NM_007682, exon 1 of 1)	exon (NM_007682, exon 1 of 1)	630	NM_007682	12616	Mm.440169	NM_007682	ENSMUSG00000068267	Cenpb	CENP-B	centromere protein B	protein-coding
chr2_131179892_131180392	177.038	0.431104	0.183478	2.34962	0.0187926	0.0634769	all_samples_summits_6685	chr2	131179892	131180392	+	promoter-TSS (NM_007682)	promoter-TSS (NM_007682)	-75	NM_007682	12616	Mm.440169	NM_007682	ENSMUSG00000068267	Cenpb	CENP-B	centromere protein B	protein-coding
chr2_131186653_131187153	357.891	0.0950991	0.125213	0.759497	0.447555	0.61014	all_samples_summits_6686	chr2	131186653	131187153	+	promoter-TSS (NM_023117)	promoter-TSS (NM_023117)	-45	NM_001111075	12531	Mm.38444	NM_023117	ENSMUSG00000027330	Cdc25b	AI604853	cell division cycle 25B	protein-coding
chr2_131189945_131190445	107.612	0.395448	0.2289	1.7276	0.0840601	0.189636	all_samples_summits_6687	chr2	131189945	131190445	+	intron (NM_001111075, intron 3 of 14)	intron (NM_001111075, intron 3 of 14)	3247	NM_023117	12531	Mm.38444	NM_023117	ENSMUSG00000027330	Cdc25b	AI604853	cell division cycle 25B	protein-coding
chr2_131196593_131197093	442.309	0.250119	0.20193	1.23864	0.215479	0.371857	all_samples_summits_6688	chr2	131196593	131197093	+	intron (NM_001111075, intron 13 of 14)	intron (NM_001111075, intron 13 of 14)	9895	NM_023117	12531	Mm.38444	NM_023117	ENSMUSG00000027330	Cdc25b	AI604853	cell division cycle 25B	protein-coding
chr2_131203814_131204314	197.285	0.689371	0.144575	4.76825	1.85833e-06	5.04623e-05	all_samples_summits_6689	chr2	131203814	131204314	+	Intergenic	Intergenic	-6296	NM_001291031	69596	Mm.2937	NM_027129	ENSMUSG00000068264	Ap5s1	0610038L13Rik|2310035K24Rik|AW060727|sigma5	adaptor-related protein 5 complex, sigma 1 subunit	protein-coding
chr2_131204424_131204924	592.812	0.262942	0.0803463	3.2726	0.00106561	0.00729368	all_samples_summits_6690	chr2	131204424	131204924	+	Intergenic	Intergenic	-5686	NM_001291031	69596	Mm.2937	NM_027129	ENSMUSG00000068264	Ap5s1	0610038L13Rik|2310035K24Rik|AW060727|sigma5	adaptor-related protein 5 complex, sigma 1 subunit	protein-coding
chr2_131210105_131210605	475.395	0.303157	0.0777085	3.9012	9.57158e-05	0.00113907	all_samples_summits_6691	chr2	131210105	131210605	+	promoter-TSS (NM_027129)	promoter-TSS (NM_027129)	-5	NM_001291031	69596	Mm.2937	NM_027129	ENSMUSG00000068264	Ap5s1	0610038L13Rik|2310035K24Rik|AW060727|sigma5	adaptor-related protein 5 complex, sigma 1 subunit	protein-coding
chr2_131233730_131234230	449.643	0.272416	0.0884019	3.08156	0.00205918	0.0120236	all_samples_summits_6692	chr2	131233730	131234230	+	promoter-TSS (NM_001206385)	promoter-TSS (NM_001206385)	-83	NM_144888	228607	Mm.287226	NM_144888	ENSMUSG00000037523	Mavs	D430028G21Rik|IPS-1|Visa|cardif	mitochondrial antiviral signaling protein	protein-coding
chr2_131253910_131254410	128.77	-0.0153431	0.15738	-0.0974905	0.922337	0.95592	all_samples_summits_6693	chr2	131253910	131254410	+	Intergenic	Intergenic	-7848	NM_001355681	74450	Mm.101264	NM_153501	ENSMUSG00000037514	Pank2	4933409I19Rik|AI642621	pantothenate kinase 2	protein-coding
chr2_131262161_131262661	515.67	0.241492	0.0985417	2.45066	0.0142595	0.0517275	all_samples_summits_6694	chr2	131262161	131262661	+	promoter-TSS (NM_153501)	promoter-TSS (NM_153501)	-89	NM_001355679	74450	Mm.101264	NM_153501	ENSMUSG00000037514	Pank2	4933409I19Rik|AI642621	pantothenate kinase 2	protein-coding
chr2_131352659_131353159	386.515	0.155184	0.113798	1.36369	0.172666	0.319004	all_samples_summits_6695	chr2	131352659	131353159	+	promoter-TSS (NM_178607)	promoter-TSS (NM_178607)	-17	NM_178607	51902	Mm.477523	NM_178607	ENSMUSG00000048911	Rnf24	2810473M14Rik|4930505A13Rik|AI317164|C86507|D2Ertd504e	ring finger protein 24	protein-coding
chr2_131386305_131386805	70.4931	-0.525036	0.512262	-1.02494	0.305393	0.472262	all_samples_summits_6696	chr2	131386305	131386805	+	Intergenic	Intergenic	-33663	NM_178607	51902	Mm.477523	NM_178607	ENSMUSG00000048911	Rnf24	2810473M14Rik|4930505A13Rik|AI317164|C86507|D2Ertd504e	ring finger protein 24	protein-coding
chr2_131392751_131393251	65.6765	-0.434189	0.309767	-1.40167	0.161015	0.303801	all_samples_summits_6697	chr2	131392751	131393251	+	Intergenic	Intergenic	-40109	NM_178607	51902	Mm.477523	NM_178607	ENSMUSG00000048911	Rnf24	2810473M14Rik|4930505A13Rik|AI317164|C86507|D2Ertd504e	ring finger protein 24	protein-coding
chr2_131403848_131404348	69.0679	-0.120754	0.357768	-0.33752	0.735725	0.83728	all_samples_summits_6698	chr2	131403848	131404348	+	Intergenic	Intergenic	-51206	NM_178607	51902	Mm.477523	NM_178607	ENSMUSG00000048911	Rnf24	2810473M14Rik|4930505A13Rik|AI317164|C86507|D2Ertd504e	ring finger protein 24	protein-coding
chr2_131416438_131416938	50.0466	-0.229465	0.243948	-0.940631	0.346894	0.514031	all_samples_summits_6699	chr2	131416438	131416938	+	Intergenic	Intergenic	-63796	NM_178607	51902	Mm.477523	NM_178607	ENSMUSG00000048911	Rnf24	2810473M14Rik|4930505A13Rik|AI317164|C86507|D2Ertd504e	ring finger protein 24	protein-coding
chr2_131422743_131423243	156.091	0.0160063	0.139341	0.114871	0.908547	0.947637	all_samples_summits_6700	chr2	131422743	131423243	+	Intergenic	Intergenic	-68869	NM_001177840	228608	Mm.136586	NM_145533	ENSMUSG00000027333	Smox	B130066H01Rik|PAO|PAOh1|SMO	spermine oxidase	protein-coding
chr2_131423497_131423997	145.486	-0.471564	0.146788	-3.21255	0.00131562	0.00856672	all_samples_summits_6701	chr2	131423497	131423997	+	Intergenic	ORR1F|LTR|ERVL-MaLR	-68115	NM_001177840	228608	Mm.136586	NM_145533	ENSMUSG00000027333	Smox	B130066H01Rik|PAO|PAOh1|SMO	spermine oxidase	protein-coding
chr2_131426918_131427418	69.5413	-0.549561	0.361323	-1.52097	0.128268	0.257676	all_samples_summits_6702	chr2	131426918	131427418	+	Intergenic	RMER1B|Other|Other	-64694	NM_001177840	228608	Mm.136586	NM_145533	ENSMUSG00000027333	Smox	B130066H01Rik|PAO|PAOh1|SMO	spermine oxidase	protein-coding
chr2_131491617_131492117	387.204	0.292858	0.120276	2.43488	0.0148966	0.0534377	all_samples_summits_6703	chr2	131491617	131492117	+	promoter-TSS (NM_001177837)	promoter-TSS (NM_001177837)	5	NM_001177837	228608	Mm.136586	NM_145533	ENSMUSG00000027333	Smox	B130066H01Rik|PAO|PAOh1|SMO	spermine oxidase	protein-coding
chr2_131492250_131492750	146.463	0.0558877	0.159353	0.350716	0.725802	0.830628	all_samples_summits_6704	chr2	131492250	131492750	+	intron (NM_001177838, intron 1 of 4)	CpG	638	NM_001177837	228608	Mm.136586	NM_145533	ENSMUSG00000027333	Smox	B130066H01Rik|PAO|PAOh1|SMO	spermine oxidase	protein-coding
chr2_131495168_131495668	84.3062	0.026095	0.286563	0.0910617	0.927444	0.958813	all_samples_summits_6705	chr2	131495168	131495668	+	intron (NM_001177838, intron 1 of 4)	intron (NM_001177838, intron 1 of 4)	3556	NM_001177837	228608	Mm.136586	NM_145533	ENSMUSG00000027333	Smox	B130066H01Rik|PAO|PAOh1|SMO	spermine oxidase	protein-coding
chr2_131509599_131510099	454.782	0.0350411	0.116244	0.301443	0.763076	0.856459	all_samples_summits_6706	chr2	131509599	131510099	+	intron (NM_001177838, intron 1 of 4)	intron (NM_001177838, intron 1 of 4)	17987	NM_001177837	228608	Mm.136586	NM_145533	ENSMUSG00000027333	Smox	B130066H01Rik|PAO|PAOh1|SMO	spermine oxidase	protein-coding
chr2_131512045_131512545	76.8338	-0.863617	0.23544	-3.66809	0.000244364	0.00236229	all_samples_summits_6707	chr2	131512045	131512545	+	intron (NM_001177838, intron 2 of 4)	intron (NM_001177838, intron 2 of 4)	20433	NM_001177837	228608	Mm.136586	NM_145533	ENSMUSG00000027333	Smox	B130066H01Rik|PAO|PAOh1|SMO	spermine oxidase	protein-coding
chr2_131529976_131530476	67.991	-0.3441	0.218656	-1.5737	0.115556	0.23871	all_samples_summits_6708	chr2	131529976	131530476	+	Intergenic	Intergenic	32271	NM_013460	11550	Mm.389380	NM_013460	ENSMUSG00000027335	Adra1d	Adra-1|Adra1|Adra1a|Gpcr8|Spr8|[a]1d|alpha1D-AR	adrenergic receptor, alpha 1d	protein-coding
chr2_131530548_131531048	61.6589	-0.0776697	0.249605	-0.31117	0.755671	0.851576	all_samples_summits_6709	chr2	131530548	131531048	+	Intergenic	ORR1D2|LTR|ERVL-MaLR	31699	NM_013460	11550	Mm.389380	NM_013460	ENSMUSG00000027335	Adra1d	Adra-1|Adra1|Adra1a|Gpcr8|Spr8|[a]1d|alpha1D-AR	adrenergic receptor, alpha 1d	protein-coding
chr2_131538252_131538752	72.9069	-0.286454	0.209656	-1.36631	0.171842	0.317912	all_samples_summits_6710	chr2	131538252	131538752	+	Intergenic	Intergenic	23995	NM_013460	11550	Mm.389380	NM_013460	ENSMUSG00000027335	Adra1d	Adra-1|Adra1|Adra1a|Gpcr8|Spr8|[a]1d|alpha1D-AR	adrenergic receptor, alpha 1d	protein-coding
chr2_131545544_131546044	127.515	-0.689129	0.163762	-4.20813	2.57497e-05	0.000403444	all_samples_summits_6711	chr2	131545544	131546044	+	3' UTR (NM_013460, exon 2 of 2)	3' UTR (NM_013460, exon 2 of 2)	16703	NM_013460	11550	Mm.389380	NM_013460	ENSMUSG00000027335	Adra1d	Adra-1|Adra1|Adra1a|Gpcr8|Spr8|[a]1d|alpha1D-AR	adrenergic receptor, alpha 1d	protein-coding
chr2_131812693_131813193	50.6492	0.119666	0.267405	0.447507	0.654509	0.779434	all_samples_summits_6712	chr2	131812693	131813193	+	Intergenic	Intergenic	34713	NR_029381	414081	Mm.246905	NR_029381	ENSMUSG00000086822	5330413P13Rik	-	RIKEN cDNA 5330413P13 gene	ncRNA
chr2_131820017_131820517	88.7876	-0.104183	0.204661	-0.509052	0.610716	0.74592	all_samples_summits_6713	chr2	131820017	131820517	+	non-coding (NR_029381, exon 3 of 3)	non-coding (NR_029381, exon 3 of 3)	27389	NR_029381	414081	Mm.246905	NR_029381	ENSMUSG00000086822	5330413P13Rik	-	RIKEN cDNA 5330413P13 gene	ncRNA
chr2_131820960_131821460	58.7862	-0.122674	0.214559	-0.57175	0.567491	0.711185	all_samples_summits_6714	chr2	131820960	131821460	+	non-coding (NR_029381, exon 3 of 3)	non-coding (NR_029381, exon 3 of 3)	26446	NR_029381	414081	Mm.246905	NR_029381	ENSMUSG00000086822	5330413P13Rik	-	RIKEN cDNA 5330413P13 gene	ncRNA
chr2_131846213_131846713	223.952	-0.187872	0.155168	-1.21077	0.225985	0.384017	all_samples_summits_6715	chr2	131846213	131846713	+	intron (NR_029381, intron 1 of 2)	intron (NR_029381, intron 1 of 2)	1193	NR_029381	414081	Mm.246905	NR_029381	ENSMUSG00000086822	5330413P13Rik	-	RIKEN cDNA 5330413P13 gene	ncRNA
chr2_131846753_131847253	162.201	0.48389	0.169249	2.85905	0.00424916	0.020762	all_samples_summits_6716	chr2	131846753	131847253	+	intron (NR_029381, intron 1 of 2)	intron (NR_029381, intron 1 of 2)	653	NR_029381	414081	Mm.246905	NR_029381	ENSMUSG00000086822	5330413P13Rik	-	RIKEN cDNA 5330413P13 gene	ncRNA
chr2_131847903_131848403	41.9902	0.196766	0.309627	0.635492	0.525108	0.67716	all_samples_summits_6717	chr2	131847903	131848403	+	promoter-TSS (NR_029381)	promoter-TSS (NR_029381)	-497	NR_029381	414081	Mm.246905	NR_029381	ENSMUSG00000086822	5330413P13Rik	-	RIKEN cDNA 5330413P13 gene	ncRNA
chr2_131857812_131858312	61.8592	-0.531378	0.331588	-1.60253	0.109039	0.229062	all_samples_summits_6718	chr2	131857812	131858312	+	intron (NM_001166206, intron 1 of 1)	MuRRS4-int|LTR|ERV1	1685	NM_001166206	71995	Mm.22	NM_028045	ENSMUSG00000037482	Erv3	1600014E20Rik|AA389086|AI426069|AI448024|D19349	endogenous retroviral sequence 3	protein-coding
chr2_131902733_131903233	269.15	0.0568613	0.141831	0.400909	0.688487	0.804134	all_samples_summits_6719	chr2	131902733	131903233	+	Intergenic	Intergenic	-6945	NM_001278258	111368		NM_001278258	ENSMUSG00000098754	Prn	Gm28045|Gm44637|Prnp-Prnd	prion protein readthrough transcript	protein-coding
chr2_131905776_131906276	261.896	0.0675717	0.161323	0.418861	0.675318	0.794837	all_samples_summits_6720	chr2	131905776	131906276	+	Intergenic	ORR1B1|LTR|ERVL-MaLR	-3902	NM_001278258	111368		NM_001278258	ENSMUSG00000098754	Prn	Gm28045|Gm44637|Prnp-Prnd	prion protein readthrough transcript	protein-coding
chr2_131935633_131936133	296.211	0.268418	0.0946393	2.83622	0.00456506	0.0219178	all_samples_summits_6721	chr2	131935633	131936133	+	intron (NM_001278256, intron 3 of 3)	intron (NM_001278256, intron 3 of 3)	-14978	NM_023043	26434	Mm.180750	NM_023043	ENSMUSG00000027338	Prnd	AI450264|Dpl|PrPLP|doppel	prion like protein doppel	protein-coding
chr2_131945083_131945583	142.505	-0.333482	0.453931	-0.734654	0.46255	0.623259	all_samples_summits_6722	chr2	131945083	131945583	+	intron (NM_001278259, intron 2 of 4)	MLT1B|LTR|ERVL-MaLR	-5528	NM_023043	26434	Mm.180750	NM_023043	ENSMUSG00000027338	Prnd	AI450264|Dpl|PrPLP|doppel	prion like protein doppel	protein-coding
chr2_131950708_131951208	129.202	-0.302157	0.206479	-1.46338	0.143364	0.279393	all_samples_summits_6723	chr2	131950708	131951208	+	promoter-TSS (NM_023043)	promoter-TSS (NM_023043)	-79	NM_001278520	26434	Mm.180750	NM_023043	ENSMUSG00000027338	Prnd	AI450264|Dpl|PrPLP|doppel	prion like protein doppel	protein-coding
chr2_131955320_131955820	124.092	-0.184252	0.153357	-1.20146	0.229574	0.38819	all_samples_summits_6724	chr2	131955320	131955820	+	3' UTR (NM_023043, exon 2 of 2)	3' UTR (NM_023043, exon 2 of 2)	4533	NM_001278520	26434	Mm.180750	NM_023043	ENSMUSG00000027338	Prnd	AI450264|Dpl|PrPLP|doppel	prion like protein doppel	protein-coding
chr2_131988788_131989288	85.2139	0.400279	0.297085	1.34736	0.177865	0.325364	all_samples_summits_6725	chr2	131988788	131989288	+	Intergenic	Intergenic	38001	NM_001278520	26434	Mm.180750	NM_023043	ENSMUSG00000027338	Prnd	AI450264|Dpl|PrPLP|doppel	prion like protein doppel	protein-coding
chr2_131997550_131998050	77.7313	0.977259	0.253915	3.84876	0.000118717	0.00134242	all_samples_summits_6726	chr2	131997550	131998050	+	intron (NM_001362866, intron 10 of 10)	MLT1A1|LTR|ERVL-MaLR	32188	NM_175445	215653	Mm.204737	NM_175445	ENSMUSG00000027339	Rassf2	3830431H01Rik|9030412M04Rik|AI852669|AW495050	Ras association (RalGDS/AF-6) domain family member 2	protein-coding
chr2_132001885_132002385	75.3441	0.71713	0.221814	3.23302	0.0012249	0.00812143	all_samples_summits_6727	chr2	132001885	132002385	+	intron (NM_001362866, intron 7 of 10)	intron (NM_001362866, intron 7 of 10)	27853	NM_175445	215653	Mm.204737	NM_175445	ENSMUSG00000027339	Rassf2	3830431H01Rik|9030412M04Rik|AI852669|AW495050	Ras association (RalGDS/AF-6) domain family member 2	protein-coding
chr2_132004661_132005161	329.769	0.212474	0.123871	1.71528	0.0862935	0.19333	all_samples_summits_6728	chr2	132004661	132005161	+	intron (NM_001362866, intron 5 of 10)	L1MB2|LINE|L1	25077	NM_175445	215653	Mm.204737	NM_175445	ENSMUSG00000027339	Rassf2	3830431H01Rik|9030412M04Rik|AI852669|AW495050	Ras association (RalGDS/AF-6) domain family member 2	protein-coding
chr2_132006460_132006960	639.906	0.296483	0.0857345	3.45815	0.000543892	0.00438227	all_samples_summits_6729	chr2	132006460	132006960	+	intron (NM_001362866, intron 4 of 10)	intron (NM_001362866, intron 4 of 10)	23278	NM_175445	215653	Mm.204737	NM_175445	ENSMUSG00000027339	Rassf2	3830431H01Rik|9030412M04Rik|AI852669|AW495050	Ras association (RalGDS/AF-6) domain family member 2	protein-coding
chr2_132007352_132007852	93.4032	0.0638841	0.233623	0.27345	0.784507	0.870762	all_samples_summits_6730	chr2	132007352	132007852	+	intron (NM_001362866, intron 3 of 10)	intron (NM_001362866, intron 3 of 10)	22386	NM_175445	215653	Mm.204737	NM_175445	ENSMUSG00000027339	Rassf2	3830431H01Rik|9030412M04Rik|AI852669|AW495050	Ras association (RalGDS/AF-6) domain family member 2	protein-coding
chr2_132008202_132008702	103.942	0.418717	0.286711	1.46042	0.144175	0.280446	all_samples_summits_6731	chr2	132008202	132008702	+	intron (NM_001362866, intron 3 of 10)	intron (NM_001362866, intron 3 of 10)	21536	NM_175445	215653	Mm.204737	NM_175445	ENSMUSG00000027339	Rassf2	3830431H01Rik|9030412M04Rik|AI852669|AW495050	Ras association (RalGDS/AF-6) domain family member 2	protein-coding
chr2_132010787_132011287	121.821	0.0190372	0.260358	0.0731193	0.941711	0.966984	all_samples_summits_6732	chr2	132010787	132011287	+	intron (NM_001362866, intron 2 of 10)	intron (NM_001362866, intron 2 of 10)	18951	NM_175445	215653	Mm.204737	NM_175445	ENSMUSG00000027339	Rassf2	3830431H01Rik|9030412M04Rik|AI852669|AW495050	Ras association (RalGDS/AF-6) domain family member 2	protein-coding
chr2_132029021_132029521	147.533	0.135122	0.163017	0.828886	0.407169	0.572981	all_samples_summits_6733	chr2	132029021	132029521	+	intron (NM_001362866, intron 1 of 10)	CpG	717	NM_175445	215653	Mm.204737	NM_175445	ENSMUSG00000027339	Rassf2	3830431H01Rik|9030412M04Rik|AI852669|AW495050	Ras association (RalGDS/AF-6) domain family member 2	protein-coding
chr2_132029685_132030185	421.629	0.0752338	0.111549	0.674446	0.500028	0.655742	all_samples_summits_6734	chr2	132029685	132030185	+	promoter-TSS (NM_175445)	promoter-TSS (NM_175445)	53	NM_175445	215653	Mm.204737	NM_175445	ENSMUSG00000027339	Rassf2	3830431H01Rik|9030412M04Rik|AI852669|AW495050	Ras association (RalGDS/AF-6) domain family member 2	protein-coding
chr2_132063721_132064221	115.861	-0.766205	0.178634	-4.28925	1.79281e-05	0.000305489	all_samples_summits_6735	chr2	132063721	132064221	+	intron (NM_001355430, intron 12 of 15)	B3A|SINE|B2	-33647	NM_001362866	215653	Mm.204737	NM_175445	ENSMUSG00000027339	Rassf2	3830431H01Rik|9030412M04Rik|AI852669|AW495050	Ras association (RalGDS/AF-6) domain family member 2	protein-coding
chr2_132064422_132064922	204.149	-0.0804497	0.146586	-0.548822	0.583128	0.723935	all_samples_summits_6736	chr2	132064422	132064922	+	intron (NM_001355430, intron 12 of 15)	intron (NM_001355430, intron 12 of 15)	-34348	NM_001362866	215653	Mm.204737	NM_175445	ENSMUSG00000027339	Rassf2	3830431H01Rik|9030412M04Rik|AI852669|AW495050	Ras association (RalGDS/AF-6) domain family member 2	protein-coding
chr2_132073004_132073504	73.4038	-0.412822	0.277316	-1.48863	0.136584	0.269804	all_samples_summits_6737	chr2	132073004	132073504	+	intron (NM_001355430, intron 8 of 15)	intron (NM_001355430, intron 8 of 15)	-42930	NM_001362866	215653	Mm.204737	NM_175445	ENSMUSG00000027339	Rassf2	3830431H01Rik|9030412M04Rik|AI852669|AW495050	Ras association (RalGDS/AF-6) domain family member 2	protein-coding
chr2_132084287_132084787	175.452	-0.797203	0.343607	-2.3201	0.0203355	0.06721	all_samples_summits_6738	chr2	132084287	132084787	+	intron (NM_001355430, intron 5 of 15)	L1MC5a|LINE|L1	-54213	NM_001362866	215653	Mm.204737	NM_175445	ENSMUSG00000027339	Rassf2	3830431H01Rik|9030412M04Rik|AI852669|AW495050	Ras association (RalGDS/AF-6) domain family member 2	protein-coding
chr2_132090010_132090510	44.4293	-0.873326	0.279273	-3.12714	0.00176515	0.0106647	all_samples_summits_6739	chr2	132090010	132090510	+	intron (NM_001355431, intron 4 of 6)	intron (NM_001355431, intron 4 of 6)	54848	NM_001355431	54338	Mm.103581	NM_018824	ENSMUSG00000027340	Slc23a2	AI844736|NBTL1|SVCT2|Slc23a1|YSPL2|YSPL3|mKIAA0238	solute carrier family 23 (nucleobase transporters), member 2	protein-coding
chr2_132092601_132093101	71.5984	0.486077	0.260078	1.86897	0.0616276	0.151671	all_samples_summits_6740	chr2	132092601	132093101	+	intron (NM_001355431, intron 3 of 6)	MER77|LTR|ERVL	52257	NM_001355431	54338	Mm.103581	NM_018824	ENSMUSG00000027340	Slc23a2	AI844736|NBTL1|SVCT2|Slc23a1|YSPL2|YSPL3|mKIAA0238	solute carrier family 23 (nucleobase transporters), member 2	protein-coding
chr2_132093628_132094128	261.579	0.563283	0.129012	4.36611	1.26478e-05	0.000231536	all_samples_summits_6741	chr2	132093628	132094128	+	intron (NM_001355431, intron 3 of 6)	intron (NM_001355431, intron 3 of 6)	51230	NM_001355431	54338	Mm.103581	NM_018824	ENSMUSG00000027340	Slc23a2	AI844736|NBTL1|SVCT2|Slc23a1|YSPL2|YSPL3|mKIAA0238	solute carrier family 23 (nucleobase transporters), member 2	protein-coding
chr2_132094339_132094839	259.478	0.53439	0.112834	4.73606	2.17912e-06	5.71989e-05	all_samples_summits_6742	chr2	132094339	132094839	+	intron (NM_001355431, intron 2 of 6)	intron (NM_001355431, intron 2 of 6)	50519	NM_001355431	54338	Mm.103581	NM_018824	ENSMUSG00000027340	Slc23a2	AI844736|NBTL1|SVCT2|Slc23a1|YSPL2|YSPL3|mKIAA0238	solute carrier family 23 (nucleobase transporters), member 2	protein-coding
chr2_132095805_132096305	147.655	0.199673	0.220996	0.903515	0.366252	0.533684	all_samples_summits_6743	chr2	132095805	132096305	+	intron (NM_001355431, intron 2 of 6)	Lx8|LINE|L1	49053	NM_001355431	54338	Mm.103581	NM_018824	ENSMUSG00000027340	Slc23a2	AI844736|NBTL1|SVCT2|Slc23a1|YSPL2|YSPL3|mKIAA0238	solute carrier family 23 (nucleobase transporters), member 2	protein-coding
chr2_132098894_132099394	244.81	0.0455472	0.116931	0.389522	0.69689	0.810346	all_samples_summits_6744	chr2	132098894	132099394	+	intron (NM_001355431, intron 2 of 6)	intron (NM_001355431, intron 2 of 6)	45964	NM_001355431	54338	Mm.103581	NM_018824	ENSMUSG00000027340	Slc23a2	AI844736|NBTL1|SVCT2|Slc23a1|YSPL2|YSPL3|mKIAA0238	solute carrier family 23 (nucleobase transporters), member 2	protein-coding
chr2_132102552_132103052	105.216	0.504262	0.215226	2.34294	0.0191325	0.0642991	all_samples_summits_6745	chr2	132102552	132103052	+	intron (NM_001355430, intron 1 of 15)	intron (NM_001355430, intron 1 of 15)	42306	NM_001355431	54338	Mm.103581	NM_018824	ENSMUSG00000027340	Slc23a2	AI844736|NBTL1|SVCT2|Slc23a1|YSPL2|YSPL3|mKIAA0238	solute carrier family 23 (nucleobase transporters), member 2	protein-coding
chr2_132103163_132103663	152.717	0.299194	0.186455	1.60464	0.108572	0.228441	all_samples_summits_6746	chr2	132103163	132103663	+	intron (NM_001355430, intron 1 of 15)	intron (NM_001355430, intron 1 of 15)	41695	NM_001355431	54338	Mm.103581	NM_018824	ENSMUSG00000027340	Slc23a2	AI844736|NBTL1|SVCT2|Slc23a1|YSPL2|YSPL3|mKIAA0238	solute carrier family 23 (nucleobase transporters), member 2	protein-coding
chr2_132106040_132106540	62.7555	-0.548511	0.234777	-2.3363	0.0194754	0.0651055	all_samples_summits_6747	chr2	132106040	132106540	+	intron (NM_001355430, intron 1 of 15)	intron (NM_001355430, intron 1 of 15)	38818	NM_001355431	54338	Mm.103581	NM_018824	ENSMUSG00000027340	Slc23a2	AI844736|NBTL1|SVCT2|Slc23a1|YSPL2|YSPL3|mKIAA0238	solute carrier family 23 (nucleobase transporters), member 2	protein-coding
chr2_132110637_132111137	141.722	-0.625553	0.17772	-3.51988	0.000431747	0.00368132	all_samples_summits_6748	chr2	132110637	132111137	+	intron (NM_001355430, intron 1 of 15)	intron (NM_001355430, intron 1 of 15)	34221	NM_001355431	54338	Mm.103581	NM_018824	ENSMUSG00000027340	Slc23a2	AI844736|NBTL1|SVCT2|Slc23a1|YSPL2|YSPL3|mKIAA0238	solute carrier family 23 (nucleobase transporters), member 2	protein-coding
chr2_132111273_132111773	203.843	-0.038851	0.135452	-0.286825	0.774247	0.863845	all_samples_summits_6749	chr2	132111273	132111773	+	intron (NM_001355430, intron 1 of 15)	intron (NM_001355430, intron 1 of 15)	33585	NM_001355431	54338	Mm.103581	NM_018824	ENSMUSG00000027340	Slc23a2	AI844736|NBTL1|SVCT2|Slc23a1|YSPL2|YSPL3|mKIAA0238	solute carrier family 23 (nucleobase transporters), member 2	protein-coding
chr2_132113888_132114388	80.2504	-0.552458	0.199464	-2.76972	0.00561054	0.0255429	all_samples_summits_6750	chr2	132113888	132114388	+	intron (NM_001355430, intron 1 of 15)	intron (NM_001355430, intron 1 of 15)	30970	NM_001355431	54338	Mm.103581	NM_018824	ENSMUSG00000027340	Slc23a2	AI844736|NBTL1|SVCT2|Slc23a1|YSPL2|YSPL3|mKIAA0238	solute carrier family 23 (nucleobase transporters), member 2	protein-coding
chr2_132118696_132119196	250.566	-0.644104	0.140923	-4.57061	4.86298e-06	0.000108505	all_samples_summits_6751	chr2	132118696	132119196	+	intron (NM_001355430, intron 1 of 15)	intron (NM_001355430, intron 1 of 15)	26162	NM_001355431	54338	Mm.103581	NM_018824	ENSMUSG00000027340	Slc23a2	AI844736|NBTL1|SVCT2|Slc23a1|YSPL2|YSPL3|mKIAA0238	solute carrier family 23 (nucleobase transporters), member 2	protein-coding
chr2_132126239_132126739	56.0222	-0.324981	0.260238	-1.24879	0.211744	0.367645	all_samples_summits_6752	chr2	132126239	132126739	+	intron (NM_001355430, intron 1 of 15)	ORR1A2|LTR|ERVL-MaLR	18619	NM_001355431	54338	Mm.103581	NM_018824	ENSMUSG00000027340	Slc23a2	AI844736|NBTL1|SVCT2|Slc23a1|YSPL2|YSPL3|mKIAA0238	solute carrier family 23 (nucleobase transporters), member 2	protein-coding
chr2_132129909_132130409	66.557	-0.436877	0.254238	-1.71838	0.085728	0.192355	all_samples_summits_6753	chr2	132129909	132130409	+	intron (NM_001355430, intron 1 of 15)	Lx8|LINE|L1	14949	NM_001355431	54338	Mm.103581	NM_018824	ENSMUSG00000027340	Slc23a2	AI844736|NBTL1|SVCT2|Slc23a1|YSPL2|YSPL3|mKIAA0238	solute carrier family 23 (nucleobase transporters), member 2	protein-coding
chr2_132131225_132131725	286.223	-0.143391	0.116549	-1.2303	0.218583	0.375454	all_samples_summits_6754	chr2	132131225	132131725	+	intron (NM_001355430, intron 1 of 15)	intron (NM_001355430, intron 1 of 15)	13633	NM_001355431	54338	Mm.103581	NM_018824	ENSMUSG00000027340	Slc23a2	AI844736|NBTL1|SVCT2|Slc23a1|YSPL2|YSPL3|mKIAA0238	solute carrier family 23 (nucleobase transporters), member 2	protein-coding
chr2_132144817_132145317	95.0913	0.518386	0.258881	2.00241	0.0452403	0.121345	all_samples_summits_6755	chr2	132144817	132145317	+	promoter-TSS (NM_018824)	promoter-TSS (NM_018824)	41	NM_001355431	54338	Mm.103581	NM_018824	ENSMUSG00000027340	Slc23a2	AI844736|NBTL1|SVCT2|Slc23a1|YSPL2|YSPL3|mKIAA0238	solute carrier family 23 (nucleobase transporters), member 2	protein-coding
chr2_132206224_132206724	112.089	0.348834	0.258386	1.35005	0.177001	0.32428	all_samples_summits_6756	chr2	132206224	132206724	+	Intergenic	MER5A1|DNA|hAT-Charlie	41314	NM_001141971	70612	Mm.30116	NM_027478	ENSMUSG00000027341	Tmem230	5730494N06Rik|AA407821	transmembrane protein 230	protein-coding
chr2_132212221_132212721	254.212	-0.0358633	0.169008	-0.212199	0.831951	0.901003	all_samples_summits_6757	chr2	132212221	132212721	+	Intergenic	Intergenic	35317	NM_001141971	70612	Mm.30116	NM_027478	ENSMUSG00000027341	Tmem230	5730494N06Rik|AA407821	transmembrane protein 230	protein-coding
chr2_132239400_132239900	86.03	-0.431426	0.183553	-2.35042	0.0187525	0.0633897	all_samples_summits_6758	chr2	132239400	132239900	+	3' UTR (NM_027478, exon 4 of 4)	3' UTR (NM_027478, exon 4 of 4)	8138	NM_001141971	70612	Mm.30116	NM_027478	ENSMUSG00000027341	Tmem230	5730494N06Rik|AA407821	transmembrane protein 230	protein-coding
chr2_132247515_132248015	253.036	0.0346292	0.121292	0.285503	0.775259	0.864473	all_samples_summits_6759	chr2	132247515	132248015	+	promoter-TSS (NM_027478)	promoter-TSS (NM_027478)	23	NM_001141971	70612	Mm.30116	NM_027478	ENSMUSG00000027341	Tmem230	5730494N06Rik|AA407821	transmembrane protein 230	protein-coding
chr2_132252505_132253005	346.626	-0.0427345	0.12725	-0.33583	0.736999	0.838118	all_samples_summits_6760	chr2	132252505	132253005	+	intron (NM_011045, intron 1 of 5)	CpG	425	NM_011045	18538	Mm.7141	NM_011045	ENSMUSG00000027342	Pcna	-	proliferating cell nuclear antigen	protein-coding
chr2_132253017_132253517	544.461	0.295395	0.0862436	3.42513	0.000614515	0.00481616	all_samples_summits_6761	chr2	132253017	132253517	+	promoter-TSS (NM_011045)	promoter-TSS (NM_011045)	-87	NM_011045	18538	Mm.7141	NM_011045	ENSMUSG00000027342	Pcna	-	proliferating cell nuclear antigen	protein-coding
chr2_132262790_132263290	593.637	0.154678	0.0748956	2.06525	0.0388996	0.108889	all_samples_summits_6762	chr2	132262790	132263290	+	promoter-TSS (NM_138651)	promoter-TSS (NM_138651)	-108	NM_138651	110911	Mm.284503	NM_138651	ENSMUSG00000058793	Cds2	5730450N06Rik|5730460C18Rik|AI854580|D2Wsu127e	CDP-diacylglycerol synthase (phosphatidate cytidylyltransferase) 2	protein-coding
chr2_132263455_132263955	124.69	-0.403854	0.152654	-2.64555	0.00815578	0.0340261	all_samples_summits_6763	chr2	132263455	132263955	+	intron (NM_001291040, intron 1 of 3)	CpG	557	NM_001291040	110911	Mm.284503	NM_138651	ENSMUSG00000058793	Cds2	5730450N06Rik|5730460C18Rik|AI854580|D2Wsu127e	CDP-diacylglycerol synthase (phosphatidate cytidylyltransferase) 2	protein-coding
chr2_132269139_132269639	119.524	-0.908024	0.234852	-3.86636	0.000110472	0.0012721	all_samples_summits_6764	chr2	132269139	132269639	+	intron (NM_001291040, intron 1 of 3)	intron (NM_001291040, intron 1 of 3)	6241	NM_001291040	110911	Mm.284503	NM_138651	ENSMUSG00000058793	Cds2	5730450N06Rik|5730460C18Rik|AI854580|D2Wsu127e	CDP-diacylglycerol synthase (phosphatidate cytidylyltransferase) 2	protein-coding
chr2_132269954_132270454	146.005	-0.61414	0.210959	-2.91118	0.00360064	0.0183231	all_samples_summits_6765	chr2	132269954	132270454	+	intron (NM_001291040, intron 1 of 3)	intron (NM_001291040, intron 1 of 3)	7056	NM_001291040	110911	Mm.284503	NM_138651	ENSMUSG00000058793	Cds2	5730450N06Rik|5730460C18Rik|AI854580|D2Wsu127e	CDP-diacylglycerol synthase (phosphatidate cytidylyltransferase) 2	protein-coding
chr2_132286362_132286862	98.5761	-1.03209	0.258334	-3.99518	6.46448e-05	0.000836001	all_samples_summits_6766	chr2	132286362	132286862	+	intron (NM_001291039, intron 1 of 12)	RMER3D-int|LTR|ERVK	673	NM_001291039	110911	Mm.284503	NM_138651	ENSMUSG00000058793	Cds2	5730450N06Rik|5730460C18Rik|AI854580|D2Wsu127e	CDP-diacylglycerol synthase (phosphatidate cytidylyltransferase) 2	protein-coding
chr2_132315966_132316466	56.5672	-0.619084	0.262615	-2.35738	0.0184042	0.062492	all_samples_summits_6767	chr2	132315966	132316466	+	Intergenic	Intergenic	30277	NM_001291039	110911	Mm.284503	NM_138651	ENSMUSG00000058793	Cds2	5730450N06Rik|5730460C18Rik|AI854580|D2Wsu127e	CDP-diacylglycerol synthase (phosphatidate cytidylyltransferase) 2	protein-coding
chr2_132577377_132577877	115.902	-0.0776638	0.16325	-0.475735	0.634263	0.764342	all_samples_summits_6768	chr2	132577377	132577877	+	intron (NM_001355651, intron 1 of 19)	CpG	621	NM_001355650	74182	Mm.211211	NM_027096	ENSMUSG00000027346	Gpcpd1	2310004G06Rik|2310032D16Rik|AU015213|Gde5|Prei4|mKIAA1434	glycerophosphocholine phosphodiesterase 1	protein-coding
chr2_132577899_132578399	409.583	0.196104	0.0871148	2.2511	0.0243792	0.0769309	all_samples_summits_6769	chr2	132577899	132578399	+	promoter-TSS (NM_001355648)	promoter-TSS (NM_001355648)	99	NM_001355650	74182	Mm.211211	NM_027096	ENSMUSG00000027346	Gpcpd1	2310004G06Rik|2310032D16Rik|AU015213|Gde5|Prei4|mKIAA1434	glycerophosphocholine phosphodiesterase 1	protein-coding
chr2_132578743_132579243	94.785	-0.363312	0.240049	-1.51349	0.130154	0.260567	all_samples_summits_6770	chr2	132578743	132579243	+	promoter-TSS (NM_001355648)	promoter-TSS (NM_001355648)	-745	NM_001042672	74182	Mm.211211	NM_027096	ENSMUSG00000027346	Gpcpd1	2310004G06Rik|2310032D16Rik|AU015213|Gde5|Prei4|mKIAA1434	glycerophosphocholine phosphodiesterase 1	protein-coding
chr2_132599129_132599629	70.1273	0.164897	0.326455	0.505113	0.61348	0.748388	all_samples_summits_6771	chr2	132599129	132599629	+	intron (NR_033469, intron 1 of 3)	intron (NR_033469, intron 1 of 3)	1183	NR_033469	767814	Mm.371752	NR_033468	ENSMUSG00000074783	AU019990	-	expressed sequence AU019990	ncRNA
chr2_132607589_132608089	95.4287	-0.676253	0.238812	-2.83173	0.00462963	0.0221242	all_samples_summits_6772	chr2	132607589	132608089	+	intron (NR_033469, intron 2 of 3)	intron (NR_033469, intron 2 of 3)	9643	NR_033469	767814	Mm.371752	NR_033468	ENSMUSG00000074783	AU019990	-	expressed sequence AU019990	ncRNA
chr2_132613508_132614008	187.13	0.0723774	0.165198	0.438125	0.661296	0.784685	all_samples_summits_6773	chr2	132613508	132614008	+	intron (NR_033469, intron 2 of 3)	intron (NR_033469, intron 2 of 3)	15562	NR_033469	767814	Mm.371752	NR_033468	ENSMUSG00000074783	AU019990	-	expressed sequence AU019990	ncRNA
chr2_132686711_132687211	261.708	0.231364	0.133646	1.73117	0.083421	0.188616	all_samples_summits_6774	chr2	132686711	132687211	+	promoter-TSS (NM_001358260)	promoter-TSS (NM_001358260)	30	NM_001358260	73747	Mm.284114	NM_028637	ENSMUSG00000044991	Shld1	1110034G24Rik	shieldin complex subunit 1	protein-coding
chr2_132781544_132782044	59.3926	0.941411	0.266443	3.53325	0.000410479	0.0035424	all_samples_summits_6775	chr2	132781544	132782044	+	intron (NM_007694, intron 1 of 4)	intron (NM_007694, intron 1 of 4)	152	NM_007694	12653	Mm.255241	NM_007694	ENSMUSG00000027350	Chgb	Scg-1|cgB|sgI	chromogranin B	protein-coding
chr2_132815854_132816354	419.799	-0.124629	0.104924	-1.1878	0.234912	0.394279	all_samples_summits_6776	chr2	132815854	132816354	+	promoter-TSS (NM_175113)	promoter-TSS (NM_175113)	-37	NM_025676	66634	Mm.157070	NM_025676	ENSMUSG00000027353	Mcm8	5730432L01Rik	minichromosome maintenance 8 homologous recombination repair factor	protein-coding
chr2_132846272_132846772	278.806	-0.0690001	0.0997052	-0.692041	0.488912	0.646419	all_samples_summits_6777	chr2	132846272	132846772	+	promoter-TSS (NM_001024385)	promoter-TSS (NM_001024385)	-144	NM_001024385	66586	Mm.357342	NM_025646	ENSMUSG00000027357	Crls1	0610009I22Rik|4930557M15Rik|5730490M08Rik	cardiolipin synthase 1	protein-coding
chr2_132923656_132924156	131.104	0.155739	0.225819	0.689665	0.490405	0.647887	all_samples_summits_6778	chr2	132923656	132924156	+	intron (NM_198029, intron 8 of 14)	intron (NM_198029, intron 8 of 14)	22130	NM_198029	241639	Mm.209784	NM_198029	ENSMUSG00000027356	Fermt1	5830467P10Rik|Kindlin-1	fermitin family member 1	protein-coding
chr2_133474862_133475362	67.3158	-0.270576	0.264347	-1.02356	0.306042	0.472828	all_samples_summits_6779	chr2	133474862	133475362	+	Intergenic	Intergenic	-77047	NM_007553	12156	Mm.103205	NM_007553	ENSMUSG00000027358	Bmp2	AI467020|Bmp2a	bone morphogenetic protein 2	protein-coding
chr2_133496350_133496850	122.079	0.0998832	0.210911	0.47358	0.6358	0.765406	all_samples_summits_6780	chr2	133496350	133496850	+	Intergenic	Intergenic	-55559	NM_007553	12156	Mm.103205	NM_007553	ENSMUSG00000027358	Bmp2	AI467020|Bmp2a	bone morphogenetic protein 2	protein-coding
chr2_133497026_133497526	93.0987	0.225656	0.23941	0.942549	0.345911	0.513105	all_samples_summits_6781	chr2	133497026	133497526	+	Intergenic	Intergenic	-54883	NM_007553	12156	Mm.103205	NM_007553	ENSMUSG00000027358	Bmp2	AI467020|Bmp2a	bone morphogenetic protein 2	protein-coding
chr2_133498521_133499021	355.722	0.206677	0.146496	1.4108	0.158303	0.300034	all_samples_summits_6782	chr2	133498521	133499021	+	Intergenic	Intergenic	-53388	NM_007553	12156	Mm.103205	NM_007553	ENSMUSG00000027358	Bmp2	AI467020|Bmp2a	bone morphogenetic protein 2	protein-coding
chr2_133503827_133504327	102.354	-0.586341	0.205185	-2.85762	0.00426829	0.0208326	all_samples_summits_6783	chr2	133503827	133504327	+	Intergenic	Intergenic	-48082	NM_007553	12156	Mm.103205	NM_007553	ENSMUSG00000027358	Bmp2	AI467020|Bmp2a	bone morphogenetic protein 2	protein-coding
chr2_133550053_133550553	71.8047	-0.353697	0.204563	-1.72904	0.0838013	0.189215	all_samples_summits_6784	chr2	133550053	133550553	+	Intergenic	Intergenic	-1856	NM_007553	12156	Mm.103205	NM_007553	ENSMUSG00000027358	Bmp2	AI467020|Bmp2a	bone morphogenetic protein 2	protein-coding
chr2_133551929_133552429	166.251	-0.222533	0.178997	-1.24322	0.213787	0.369881	all_samples_summits_6785	chr2	133551929	133552429	+	promoter-TSS (NM_007553)	promoter-TSS (NM_007553)	20	NM_007553	12156	Mm.103205	NM_007553	ENSMUSG00000027358	Bmp2	AI467020|Bmp2a	bone morphogenetic protein 2	protein-coding
chr2_133552770_133553270	137.29	-0.421765	0.179768	-2.34616	0.0189681	0.0639081	all_samples_summits_6786	chr2	133552770	133553270	+	5' UTR (NM_007553, exon 1 of 3)	5' UTR (NM_007553, exon 1 of 3)	861	NM_007553	12156	Mm.103205	NM_007553	ENSMUSG00000027358	Bmp2	AI467020|Bmp2a	bone morphogenetic protein 2	protein-coding
chr2_133554142_133554642	141.242	-0.557527	0.170538	-3.26923	0.00107841	0.00735879	all_samples_summits_6787	chr2	133554142	133554642	+	intron (NM_007553, intron 1 of 2)	CpG	2233	NM_007553	12156	Mm.103205	NM_007553	ENSMUSG00000027358	Bmp2	AI467020|Bmp2a	bone morphogenetic protein 2	protein-coding
chr2_133761424_133761924	138.395	-0.0964591	0.162496	-0.593609	0.552773	0.699417	all_samples_summits_6788	chr2	133761424	133761924	+	Intergenic	L1MB5|LINE|L1	196966	NR_037273	100526500		NR_037273	ENSMUSG00000093338	Mir3090	mmu-mir-3090	microRNA 3090	ncRNA
chr2_134643876_134644376	382.477	-0.0183863	0.0971796	-0.189199	0.849937	0.911926	all_samples_summits_6789	chr2	134643876	134644376	+	promoter-TSS (NM_029148)	promoter-TSS (NM_029148)	-5	NM_029148	52837	Mm.264096	NM_029148	ENSMUSG00000034723	Tmx4	2810417D04Rik|4930500L08Rik|AI843224|AW046784|D2Bwg1356e|Txndc13|mKIAA1162	thioredoxin-related transmembrane protein 4	protein-coding
chr2_134785851_134786351	95.4803	-0.828478	0.274173	-3.02174	0.00251328	0.0140002	all_samples_summits_6790	chr2	134785851	134786351	+	promoter-TSS (NM_019677)	promoter-TSS (NM_019677)	-63	NM_001145830	18795	Mm.330607	NM_019677	ENSMUSG00000051177	Plcb1	3110043I21Rik|AI132408|Plcb|mKIAA0581	phospholipase C, beta 1	protein-coding
chr2_135092743_135093243	87.1681	0.0436586	0.226718	0.192568	0.847297	0.910421	all_samples_summits_6791	chr2	135092743	135093243	+	intron (NM_001145830, intron 3 of 31)	intron (NM_001145830, intron 3 of 31)	122623	NR_040517	78805	Mm.78702	NR_040517	ENSMUSG00000085247	4930545L23Rik	-	RIKEN cDNA 4930545L23 gene	ncRNA
chr2_135208850_135209350	84.2101	0.124067	0.225452	0.550304	0.582111	0.723068	all_samples_summits_6792	chr2	135208850	135209350	+	intron (NR_040517, intron 2 of 5)	intron (NR_040517, intron 2 of 5)	6516	NR_040517	78805	Mm.78702	NR_040517	ENSMUSG00000085247	4930545L23Rik	-	RIKEN cDNA 4930545L23 gene	ncRNA
chr2_135658387_135658887	127.205	0.0642433	0.193543	0.331933	0.73994	0.840195	all_samples_summits_6793	chr2	135658387	135658887	+	promoter-TSS (NM_001355156)	promoter-TSS (NM_001355156)	-910	NM_013829	18798	Mm.38009	NM_013829	ENSMUSG00000039943	Plcb4	A930039J07Rik|AI854601|C230058B11Rik	phospholipase C, beta 4	protein-coding
chr2_135659250_135659750	127.348	-0.0240186	0.215828	-0.111286	0.91139	0.94936	all_samples_summits_6794	chr2	135659250	135659750	+	promoter-TSS (NM_001355156)	promoter-TSS (NM_001355156)	-47	NM_013829	18798	Mm.38009	NM_013829	ENSMUSG00000039943	Plcb4	A930039J07Rik|AI854601|C230058B11Rik	phospholipase C, beta 4	protein-coding
chr2_135766640_135767140	75.7698	-1.19628	0.250854	-4.76881	1.85319e-06	5.03703e-05	all_samples_summits_6795	chr2	135766640	135767140	+	intron (NM_001355154, intron 1 of 36)	intron (NM_001355154, intron 1 of 36)	2052	NM_001355154	18798	Mm.38009	NM_013829	ENSMUSG00000039943	Plcb4	A930039J07Rik|AI854601|C230058B11Rik	phospholipase C, beta 4	protein-coding
chr2_135852999_135853499	191.357	-0.227083	0.140137	-1.62044	0.105139	0.223061	all_samples_summits_6796	chr2	135852999	135853499	+	intron (NM_001355153, intron 3 of 38)	intron (NM_001355153, intron 3 of 38)	88411	NM_001355154	18798	Mm.38009	NM_013829	ENSMUSG00000039943	Plcb4	A930039J07Rik|AI854601|C230058B11Rik	phospholipase C, beta 4	protein-coding
chr2_135926781_135927281	69.0036	-0.587866	0.251556	-2.33692	0.0194432	0.0650282	all_samples_summits_6797	chr2	135926781	135927281	+	intron (NM_001355153, intron 7 of 38)	intron (NM_001355153, intron 7 of 38)	-125308	NM_001356548	76161	Mm.41638	NM_029530	ENSMUSG00000027270	Lamp5	3110035N03Rik|6330527O06Rik|BAD-LAMP|LAMP-5	lysosomal-associated membrane protein family, member 5	protein-coding
chr2_135967159_135967659	59.1119	-0.294148	0.217763	-1.35077	0.17677	0.323966	all_samples_summits_6798	chr2	135967159	135967659	+	intron (NM_001355153, intron 21 of 38)	intron (NM_001355153, intron 21 of 38)	-84930	NM_001356548	76161	Mm.41638	NM_029530	ENSMUSG00000027270	Lamp5	3110035N03Rik|6330527O06Rik|BAD-LAMP|LAMP-5	lysosomal-associated membrane protein family, member 5	protein-coding
chr2_136532000_136532500	156.696	-0.188909	0.211786	-0.891981	0.372403	0.539856	all_samples_summits_6799	chr2	136532000	136532500	+	promoter-TSS (NM_175667)	promoter-TSS (NM_175667)	-71	NM_175667	319196	Mm.477841	NM_175667	ENSMUSG00000074771	Ankef1	AV276460|Ankrd5	ankyrin repeat and EF-hand domain containing 1	protein-coding
chr2_136617082_136617582	60.096	-0.0277105	0.327029	-0.0847341	0.932473	0.961429	all_samples_summits_6800	chr2	136617082	136617582	+	Intergenic	Intergenic	85011	NM_175667	319196	Mm.477841	NM_175667	ENSMUSG00000074771	Ankef1	AV276460|Ankrd5	ankyrin repeat and EF-hand domain containing 1	protein-coding
chr2_136620219_136620719	89.4135	-0.224218	0.316416	-0.708618	0.478562	0.637269	all_samples_summits_6801	chr2	136620219	136620719	+	Intergenic	Intergenic	88148	NM_175667	319196	Mm.477841	NM_175667	ENSMUSG00000074771	Ankef1	AV276460|Ankrd5	ankyrin repeat and EF-hand domain containing 1	protein-coding
chr2_136648551_136649051	80.2941	-0.297803	0.291795	-1.02059	0.30745	0.474229	all_samples_summits_6802	chr2	136648551	136649051	+	Intergenic	Intergenic	-64649	NM_001355255	20614	Mm.45953	NM_011428	ENSMUSG00000027273	Snap25	Bdr|GENA70|SNAP-25|SUP|sp	synaptosomal-associated protein 25	protein-coding
chr2_136678541_136679041	232.837	-0.169315	0.1428	-1.18568	0.235749	0.395143	all_samples_summits_6803	chr2	136678541	136679041	+	Intergenic	CpG	-34659	NM_001355255	20614	Mm.45953	NM_011428	ENSMUSG00000027273	Snap25	Bdr|GENA70|SNAP-25|SUP|sp	synaptosomal-associated protein 25	protein-coding
chr2_136679761_136680261	189.887	0.132173	0.122243	1.08123	0.279594	0.44422	all_samples_summits_6804	chr2	136679761	136680261	+	Intergenic	Intergenic	-33439	NM_001355255	20614	Mm.45953	NM_011428	ENSMUSG00000027273	Snap25	Bdr|GENA70|SNAP-25|SUP|sp	synaptosomal-associated protein 25	protein-coding
chr2_136714083_136714583	73.2277	0.231246	0.23621	0.978984	0.327588	0.494794	all_samples_summits_6805	chr2	136714083	136714583	+	intron (NM_001355254, intron 1 of 7)	intron (NM_001355254, intron 1 of 7)	647	NM_001355254	20614	Mm.45953	NM_011428	ENSMUSG00000027273	Snap25	Bdr|GENA70|SNAP-25|SUP|sp	synaptosomal-associated protein 25	protein-coding
chr2_136890667_136891167	229.874	0.0903526	0.106667	0.847049	0.396968	0.563147	all_samples_summits_6806	chr2	136890667	136891167	+	promoter-TSS (NM_028201)	promoter-TSS (NM_028201)	-301	NM_028201	74243	Mm.330612	NM_028201	ENSMUSG00000027281	Slx4ip	2210009G21Rik|2410004I22Rik|C85661|Slxip	SLX4 interacting protein	protein-coding
chr2_136891237_136891737	569.644	0.0699921	0.0971286	0.720612	0.471148	0.630922	all_samples_summits_6807	chr2	136891237	136891737	+	promoter-TSS (NM_001355669)	promoter-TSS (NM_001355669)	-81	NM_021527	59030	Mm.272570	NM_021527	ENSMUSG00000027274	Mkks	1300013E18Rik|AI463362|AI957237|Bbs6	McKusick-Kaufman syndrome	protein-coding
chr2_136891843_136892343	337.482	0.141151	0.108401	1.30212	0.192877	0.344347	all_samples_summits_6808	chr2	136891843	136892343	+	promoter-TSS (NM_001355669)	promoter-TSS (NM_001355669)	-75	NM_028834	74243	Mm.330612	NM_028201	ENSMUSG00000027281	Slx4ip	2210009G21Rik|2410004I22Rik|C85661|Slxip	SLX4 interacting protein	protein-coding
chr2_136912925_136913425	64.697	-0.978298	0.229085	-4.27045	1.95079e-05	0.000324842	all_samples_summits_6809	chr2	136912925	136913425	+	intron (NM_001355670, intron 3 of 7)	intron (NM_001355670, intron 3 of 7)	13824	NM_001355671	74243	Mm.330612	NM_028201	ENSMUSG00000027281	Slx4ip	2210009G21Rik|2410004I22Rik|C85661|Slxip	SLX4 interacting protein	protein-coding
chr2_136914935_136915435	83.5306	-1.39483	0.222346	-6.27325	3.53596e-10	4.29339e-08	all_samples_summits_6810	chr2	136914935	136915435	+	intron (NM_001355670, intron 3 of 7)	intron (NM_001355670, intron 3 of 7)	15834	NM_001355671	74243	Mm.330612	NM_028201	ENSMUSG00000027281	Slx4ip	2210009G21Rik|2410004I22Rik|C85661|Slxip	SLX4 interacting protein	protein-coding
chr2_136920820_136921320	68.0645	-0.594145	0.265049	-2.24164	0.0249845	0.0782907	all_samples_summits_6811	chr2	136920820	136921320	+	intron (NM_001355670, intron 3 of 7)	intron (NM_001355670, intron 3 of 7)	21719	NM_001355671	74243	Mm.330612	NM_028201	ENSMUSG00000027281	Slx4ip	2210009G21Rik|2410004I22Rik|C85661|Slxip	SLX4 interacting protein	protein-coding
chr2_136952218_136952718	98.1266	0.2676	0.208206	1.28526	0.1987	0.35151	all_samples_summits_6812	chr2	136952218	136952718	+	intron (NR_149746, intron 4 of 8)	intron (NR_149746, intron 4 of 8)	53117	NM_001355671	74243	Mm.330612	NM_028201	ENSMUSG00000027281	Slx4ip	2210009G21Rik|2410004I22Rik|C85661|Slxip	SLX4 interacting protein	protein-coding
chr2_136952951_136953451	182.367	0.0357237	0.175844	0.203156	0.839013	0.905348	all_samples_summits_6813	chr2	136952951	136953451	+	intron (NR_149746, intron 4 of 8)	ORR1F|LTR|ERVL-MaLR	53850	NM_001355671	74243	Mm.330612	NM_028201	ENSMUSG00000027281	Slx4ip	2210009G21Rik|2410004I22Rik|C85661|Slxip	SLX4 interacting protein	protein-coding
chr2_137049322_137049822	158.878	0.00170249	0.167285	0.0101772	0.99188	0.995311	all_samples_summits_6814	chr2	137049322	137049822	+	intron (NM_001355670, intron 6 of 7)	intron (NM_001355670, intron 6 of 7)	66948	NM_013822	16449	Mm.22398	NM_013822	ENSMUSG00000027276	Jag1	ABE2|Gsfabe2|Htu|Ozz|Ser-1	jagged 1	protein-coding
chr2_137057409_137057909	184.364	-0.686115	0.151375	-4.53256	5.82719e-06	0.000125532	all_samples_summits_6815	chr2	137057409	137057909	+	intron (NM_001355670, intron 6 of 7)	intron (NM_001355670, intron 6 of 7)	58861	NM_013822	16449	Mm.22398	NM_013822	ENSMUSG00000027276	Jag1	ABE2|Gsfabe2|Htu|Ozz|Ser-1	jagged 1	protein-coding
chr2_137062532_137063032	84.7239	-0.816571	0.301411	-2.70916	0.00674546	0.0294739	all_samples_summits_6816	chr2	137062532	137063032	+	intron (NM_001355670, intron 6 of 7)	MER5A|DNA|hAT-Charlie	53738	NM_013822	16449	Mm.22398	NM_013822	ENSMUSG00000027276	Jag1	ABE2|Gsfabe2|Htu|Ozz|Ser-1	jagged 1	protein-coding
chr2_137064520_137065020	54.3765	-0.927725	0.328992	-2.8199	0.00480379	0.0227202	all_samples_summits_6817	chr2	137064520	137065020	+	intron (NM_001355670, intron 6 of 7)	intron (NM_001355670, intron 6 of 7)	51750	NM_013822	16449	Mm.22398	NM_013822	ENSMUSG00000027276	Jag1	ABE2|Gsfabe2|Htu|Ozz|Ser-1	jagged 1	protein-coding
chr2_137114085_137114585	252.682	-0.207189	0.112425	-1.8429	0.065343	0.158078	all_samples_summits_6818	chr2	137114085	137114585	+	intron (NM_013822, intron 2 of 25)	intron (NM_013822, intron 2 of 25)	2185	NM_013822	16449	Mm.22398	NM_013822	ENSMUSG00000027276	Jag1	ABE2|Gsfabe2|Htu|Ozz|Ser-1	jagged 1	protein-coding
chr2_137114706_137115206	341.514	-0.187749	0.110166	-1.70423	0.0883378	0.196682	all_samples_summits_6819	chr2	137114706	137115206	+	intron (NM_013822, intron 2 of 25)	intron (NM_013822, intron 2 of 25)	1564	NM_013822	16449	Mm.22398	NM_013822	ENSMUSG00000027276	Jag1	ABE2|Gsfabe2|Htu|Ozz|Ser-1	jagged 1	protein-coding
chr2_137115351_137115851	128.022	-0.278336	0.16631	-1.6736	0.0942101	0.206121	all_samples_summits_6820	chr2	137115351	137115851	+	exon (NM_013822, exon 2 of 26)	exon (NM_013822, exon 2 of 26)	919	NM_013822	16449	Mm.22398	NM_013822	ENSMUSG00000027276	Jag1	ABE2|Gsfabe2|Htu|Ozz|Ser-1	jagged 1	protein-coding
chr2_137116525_137117025	479.17	0.180274	0.0798009	2.25904	0.0238806	0.0757993	all_samples_summits_6821	chr2	137116525	137117025	+	promoter-TSS (NM_013822)	promoter-TSS (NM_013822)	-255	NM_013822	16449	Mm.22398	NM_013822	ENSMUSG00000027276	Jag1	ABE2|Gsfabe2|Htu|Ozz|Ser-1	jagged 1	protein-coding
chr2_137117295_137117795	334.848	0.269983	0.100211	2.69416	0.00705665	0.0304926	all_samples_summits_6822	chr2	137117295	137117795	+	Intergenic	CpG-8595	-1025	NM_013822	16449	Mm.22398	NM_013822	ENSMUSG00000027276	Jag1	ABE2|Gsfabe2|Htu|Ozz|Ser-1	jagged 1	protein-coding
chr2_137134252_137134752	109.554	-0.651809	0.254812	-2.558	0.0105276	0.041191	all_samples_summits_6823	chr2	137134252	137134752	+	Intergenic	URR1A|DNA|hAT-Charlie	-17982	NM_013822	16449	Mm.22398	NM_013822	ENSMUSG00000027276	Jag1	ABE2|Gsfabe2|Htu|Ozz|Ser-1	jagged 1	protein-coding
chr2_137192117_137192617	69.5916	-0.0592586	0.21816	-0.271629	0.785907	0.871743	all_samples_summits_6824	chr2	137192117	137192617	+	Intergenic	Intergenic	-75847	NM_013822	16449	Mm.22398	NM_013822	ENSMUSG00000027276	Jag1	ABE2|Gsfabe2|Htu|Ozz|Ser-1	jagged 1	protein-coding
chr2_137207790_137208290	201.841	0.292887	0.147106	1.99099	0.0464819	0.123768	all_samples_summits_6825	chr2	137207790	137208290	+	Intergenic	Intergenic	-91520	NM_013822	16449	Mm.22398	NM_013822	ENSMUSG00000027276	Jag1	ABE2|Gsfabe2|Htu|Ozz|Ser-1	jagged 1	protein-coding
chr2_137224845_137225345	247.75	0.21921	0.138146	1.5868	0.112557	0.234285	all_samples_summits_6826	chr2	137224845	137225345	+	Intergenic	Intergenic	-108575	NM_013822	16449	Mm.22398	NM_013822	ENSMUSG00000027276	Jag1	ABE2|Gsfabe2|Htu|Ozz|Ser-1	jagged 1	protein-coding
chr2_137409587_137410087	71.3193	-0.0940021	0.334335	-0.281162	0.778586	0.86687	all_samples_summits_6827	chr2	137409587	137410087	+	Intergenic	Intergenic	-293317	NM_013822	16449	Mm.22398	NM_013822	ENSMUSG00000027276	Jag1	ABE2|Gsfabe2|Htu|Ozz|Ser-1	jagged 1	protein-coding
chr2_137412777_137413277	59.0915	0.590331	0.269398	2.1913	0.0284304	0.0860962	all_samples_summits_6828	chr2	137412777	137413277	+	Intergenic	Intergenic	-296507	NM_013822	16449	Mm.22398	NM_013822	ENSMUSG00000027276	Jag1	ABE2|Gsfabe2|Htu|Ozz|Ser-1	jagged 1	protein-coding
chr2_137413467_137413967	346.629	0.179743	0.105518	1.70345	0.0884845	0.196864	all_samples_summits_6829	chr2	137413467	137413967	+	Intergenic	Intergenic	-297197	NM_013822	16449	Mm.22398	NM_013822	ENSMUSG00000027276	Jag1	ABE2|Gsfabe2|Htu|Ozz|Ser-1	jagged 1	protein-coding
chr2_137684221_137684721	68.2671	-0.767351	0.261032	-2.93968	0.00328548	0.0170963	all_samples_summits_6830	chr2	137684221	137684721	+	Intergenic	MER81|DNA|hAT-Blackjack	-567951	NM_013822	16449	Mm.22398	NM_013822	ENSMUSG00000027276	Jag1	ABE2|Gsfabe2|Htu|Ozz|Ser-1	jagged 1	protein-coding
chr2_137924549_137925049	99.7163	0.132474	0.183102	0.723498	0.469374	0.629353	all_samples_summits_6831	chr2	137924549	137925049	+	Intergenic	Intergenic	-331785	NM_001025431	228662	Mm.153405	NM_145534	ENSMUSG00000062098	Btbd3	mKIAA0952	BTB (POZ) domain containing 3	protein-coding
chr2_137932391_137932891	166.466	0.111608	0.182486	0.611596	0.540805	0.690304	all_samples_summits_6832	chr2	137932391	137932891	+	Intergenic	Intergenic	-323943	NM_001025431	228662	Mm.153405	NM_145534	ENSMUSG00000062098	Btbd3	mKIAA0952	BTB (POZ) domain containing 3	protein-coding
chr2_138242429_138242929	124.945	0.204693	0.263496	0.776835	0.437256	0.601051	all_samples_summits_6833	chr2	138242429	138242929	+	Intergenic	Intergenic	-13905	NM_001025431	228662	Mm.153405	NM_145534	ENSMUSG00000062098	Btbd3	mKIAA0952	BTB (POZ) domain containing 3	protein-coding
chr2_138256303_138256803	348.361	0.218699	0.0978055	2.23606	0.0253475	0.0792163	all_samples_summits_6834	chr2	138256303	138256803	+	promoter-TSS (NM_001025431)	promoter-TSS (NM_001025431)	-31	NM_001025431	228662	Mm.153405	NM_145534	ENSMUSG00000062098	Btbd3	mKIAA0952	BTB (POZ) domain containing 3	protein-coding
chr2_138256957_138257457	151.007	-0.202266	0.177088	-1.14218	0.25338	0.414969	all_samples_summits_6835	chr2	138256957	138257457	+	intron (NM_001025431, intron 1 of 4)	CpG	623	NM_001025431	228662	Mm.153405	NM_145534	ENSMUSG00000062098	Btbd3	mKIAA0952	BTB (POZ) domain containing 3	protein-coding
chr2_138261108_138261608	77.0694	0.16268	0.235194	0.691682	0.489137	0.646658	all_samples_summits_6836	chr2	138261108	138261608	+	intron (NM_001025431, intron 1 of 4)	intron (NM_001025431, intron 1 of 4)	4774	NM_001025431	228662	Mm.153405	NM_145534	ENSMUSG00000062098	Btbd3	mKIAA0952	BTB (POZ) domain containing 3	protein-coding
chr2_138274098_138274598	89.7189	-1.12374	0.216466	-5.19131	2.08818e-07	8.8053e-06	all_samples_summits_6837	chr2	138274098	138274598	+	intron (NM_001025431, intron 1 of 4)	intron (NM_001025431, intron 1 of 4)	-4145	NM_145534	228662	Mm.153405	NM_145534	ENSMUSG00000062098	Btbd3	mKIAA0952	BTB (POZ) domain containing 3	protein-coding
chr2_138278228_138278728	132.956	-0.623936	0.213695	-2.91974	0.00350322	0.0179656	all_samples_summits_6838	chr2	138278228	138278728	+	promoter-TSS (NM_145534)	promoter-TSS (NM_145534)	-15	NM_145534	228662	Mm.153405	NM_145534	ENSMUSG00000062098	Btbd3	mKIAA0952	BTB (POZ) domain containing 3	protein-coding
chr2_138322215_138322715	89.3886	-0.110289	0.240669	-0.45826	0.646765	0.77388	all_samples_summits_6839	chr2	138322215	138322715	+	Intergenic	Intergenic	43972	NM_145534	228662	Mm.153405	NM_145534	ENSMUSG00000062098	Btbd3	mKIAA0952	BTB (POZ) domain containing 3	protein-coding
chr2_138362439_138362939	107.306	0.190643	0.182328	1.04561	0.295742	0.462053	all_samples_summits_6840	chr2	138362439	138362939	+	Intergenic	Intergenic	84196	NM_145534	228662	Mm.153405	NM_145534	ENSMUSG00000062098	Btbd3	mKIAA0952	BTB (POZ) domain containing 3	protein-coding
chr2_139322542_139323042	89.9544	0.601486	0.246409	2.441	0.0146466	0.0527422	all_samples_summits_6841	chr2	139322542	139323042	+	Intergenic	Intergenic	-171121	NM_001356507	228677	Mm.100450	NM_175467	ENSMUSG00000039092	Sptlc3	C130053K05Rik	serine palmitoyltransferase, long chain base subunit 3	protein-coding
chr2_139723290_139723790	116.535	-0.529638	0.413807	-1.27992	0.200575	0.353943	all_samples_summits_6842	chr2	139723290	139723790	+	intron (NM_001276489, intron 1 of 5)	intron (NM_001276489, intron 1 of 5)	45362	NM_001276489	319909	Mm.41113	NM_001126490	ENSMUSG00000074766	Ism1	5430433G21Rik|Ism	isthmin 1, angiogenesis inhibitor	protein-coding
chr2_140066544_140067044	493.668	0.12307	0.0882521	1.39453	0.163157	0.306674	all_samples_summits_6843	chr2	140066544	140067044	+	promoter-TSS (NM_001159640)	promoter-TSS (NM_001159640)	11	NM_175225	75812	Mm.293449	NM_175225	ENSMUSG00000039033	Tasp1	4930485D02Rik|AW986064	taspase, threonine aspartase 1	protein-coding
chr2_140170391_140170891	224.572	-0.133433	0.13704	-0.973677	0.330217	0.497587	all_samples_summits_6844	chr2	140170391	140170891	+	promoter-TSS (NM_001081090)	promoter-TSS (NM_001081090)	-5	NM_027093	69487	Mm.287921	NM_027093	ENSMUSG00000027384	Ndufaf5	2310003L22Rik	NADH:ubiquinone oxidoreductase complex assembly factor 5	protein-coding
chr2_140395168_140395668	560.177	0.0999685	0.0957556	1.044	0.296487	0.462865	all_samples_summits_6845	chr2	140395168	140395668	+	promoter-TSS (NM_028387)	promoter-TSS (NM_028387)	-12	NM_001013802	72899	Mm.229466	NM_028387	ENSMUSG00000068205	Macrod2	1110033L15Rik|2610107G07Rik|2900006F19Rik	MACRO domain containing 2	protein-coding
chr2_140500885_140501385	52.2186	-0.225799	0.255144	-0.884987	0.376164	0.543428	all_samples_summits_6846	chr2	140500885	140501385	+	intron (NM_001013802, intron 3 of 18)	intron (NM_001013802, intron 3 of 18)	105700	NM_028387	72899	Mm.229466	NM_028387	ENSMUSG00000068205	Macrod2	1110033L15Rik|2610107G07Rik|2900006F19Rik	MACRO domain containing 2	protein-coding
chr2_140550684_140551184	52.1288	-0.602765	0.263166	-2.29044	0.0219958	0.071274	all_samples_summits_6847	chr2	140550684	140551184	+	intron (NM_001013802, intron 3 of 18)	intron (NM_001013802, intron 3 of 18)	120542	NM_178382	71436	Mm.426781	NM_178382	ENSMUSG00000051379	Flrt3	5530600M07Rik|C430047I10Rik|mKIAA1469	fibronectin leucine rich transmembrane protein 3	protein-coding
chr2_140622018_140622518	126.184	-0.294165	0.450734	-0.652637	0.51399	0.667817	all_samples_summits_6848	chr2	140622018	140622518	+	intron (NM_001013802, intron 3 of 18)	intron (NM_001013802, intron 3 of 18)	49208	NM_178382	71436	Mm.426781	NM_178382	ENSMUSG00000051379	Flrt3	5530600M07Rik|C430047I10Rik|mKIAA1469	fibronectin leucine rich transmembrane protein 3	protein-coding
chr2_140668199_140668699	79.9896	0.107289	0.199749	0.537119	0.591185	0.730562	all_samples_summits_6849	chr2	140668199	140668699	+	intron (NM_178382, intron 1 of 2)	intron (NM_178382, intron 1 of 2)	3027	NM_178382	71436	Mm.426781	NM_178382	ENSMUSG00000051379	Flrt3	5530600M07Rik|C430047I10Rik|mKIAA1469	fibronectin leucine rich transmembrane protein 3	protein-coding
chr2_140670483_140670983	90.8458	-0.297153	0.18227	-1.63029	0.103041	0.219938	all_samples_summits_6850	chr2	140670483	140670983	+	intron (NM_178382, intron 1 of 2)	intron (NM_178382, intron 1 of 2)	743	NM_178382	71436	Mm.426781	NM_178382	ENSMUSG00000051379	Flrt3	5530600M07Rik|C430047I10Rik|mKIAA1469	fibronectin leucine rich transmembrane protein 3	protein-coding
chr2_140671242_140671742	383.4	0.174699	0.090962	1.92057	0.0547855	0.139383	all_samples_summits_6851	chr2	140671242	140671742	+	promoter-TSS (NM_001172160)	promoter-TSS (NM_001172160)	-16	NM_001172160	71436	Mm.426781	NM_178382	ENSMUSG00000051379	Flrt3	5530600M07Rik|C430047I10Rik|mKIAA1469	fibronectin leucine rich transmembrane protein 3	protein-coding
chr2_140717382_140717882	83.6967	0.366547	0.213898	1.71365	0.0865924	0.193848	all_samples_summits_6852	chr2	140717382	140717882	+	intron (NM_001013802, intron 3 of 18)	B4A|SINE|B4	-46156	NM_001172160	71436	Mm.426781	NM_178382	ENSMUSG00000051379	Flrt3	5530600M07Rik|C430047I10Rik|mKIAA1469	fibronectin leucine rich transmembrane protein 3	protein-coding
chr2_140758821_140759321	190.38	0.650429	0.150114	4.33291	1.47154e-05	0.000261247	all_samples_summits_6853	chr2	140758821	140759321	+	intron (NM_001013802, intron 3 of 18)	intron (NM_001013802, intron 3 of 18)	-87595	NM_001172160	71436	Mm.426781	NM_178382	ENSMUSG00000051379	Flrt3	5530600M07Rik|C430047I10Rik|mKIAA1469	fibronectin leucine rich transmembrane protein 3	protein-coding
chr2_140759675_140760175	114.559	0.581519	0.164029	3.54523	0.000392268	0.00341914	all_samples_summits_6854	chr2	140759675	140760175	+	intron (NM_001013802, intron 3 of 18)	intron (NM_001013802, intron 3 of 18)	-88449	NM_001172160	71436	Mm.426781	NM_178382	ENSMUSG00000051379	Flrt3	5530600M07Rik|C430047I10Rik|mKIAA1469	fibronectin leucine rich transmembrane protein 3	protein-coding
chr2_140775697_140776197	229.409	0.13029	0.156866	0.830581	0.40621	0.571899	all_samples_summits_6855	chr2	140775697	140776197	+	intron (NM_001013802, intron 3 of 18)	intron (NM_001013802, intron 3 of 18)	-104471	NM_001172160	71436	Mm.426781	NM_178382	ENSMUSG00000051379	Flrt3	5530600M07Rik|C430047I10Rik|mKIAA1469	fibronectin leucine rich transmembrane protein 3	protein-coding
chr2_140789790_140790290	61.2879	0.411465	0.251383	1.6368	0.101672	0.217839	all_samples_summits_6856	chr2	140789790	140790290	+	intron (NM_001013802, intron 3 of 18)	intron (NM_001013802, intron 3 of 18)	-118564	NM_001172160	71436	Mm.426781	NM_178382	ENSMUSG00000051379	Flrt3	5530600M07Rik|C430047I10Rik|mKIAA1469	fibronectin leucine rich transmembrane protein 3	protein-coding
chr2_140790315_140790815	257.72	0.300704	0.108771	2.76456	0.00569998	0.0258722	all_samples_summits_6857	chr2	140790315	140790815	+	intron (NM_001013802, intron 3 of 18)	intron (NM_001013802, intron 3 of 18)	-119089	NM_001172160	71436	Mm.426781	NM_178382	ENSMUSG00000051379	Flrt3	5530600M07Rik|C430047I10Rik|mKIAA1469	fibronectin leucine rich transmembrane protein 3	protein-coding
chr2_140819761_140820261	71.5739	-0.144294	0.25051	-0.575999	0.564616	0.708684	all_samples_summits_6858	chr2	140819761	140820261	+	intron (NM_001013802, intron 3 of 18)	intron (NM_001013802, intron 3 of 18)	-148535	NM_001172160	71436	Mm.426781	NM_178382	ENSMUSG00000051379	Flrt3	5530600M07Rik|C430047I10Rik|mKIAA1469	fibronectin leucine rich transmembrane protein 3	protein-coding
chr2_140839879_140840379	86.519	0.787134	0.213489	3.68699	0.000226919	0.00222359	all_samples_summits_6859	chr2	140839879	140840379	+	intron (NM_001013802, intron 4 of 18)	intron (NM_001013802, intron 4 of 18)	-168653	NM_001172160	71436	Mm.426781	NM_178382	ENSMUSG00000051379	Flrt3	5530600M07Rik|C430047I10Rik|mKIAA1469	fibronectin leucine rich transmembrane protein 3	protein-coding
chr2_141091339_141091839	73.1167	-0.960061	0.257532	-3.72792	0.000193065	0.00195695	all_samples_summits_6860	chr2	141091339	141091839	+	intron (NM_001013802, intron 5 of 18)	intron (NM_001013802, intron 5 of 18)	-420113	NM_001172160	71436	Mm.426781	NM_178382	ENSMUSG00000051379	Flrt3	5530600M07Rik|C430047I10Rik|mKIAA1469	fibronectin leucine rich transmembrane protein 3	protein-coding
chr2_141117505_141118005	236.055	0.0488138	0.129321	0.377463	0.705829	0.816742	all_samples_summits_6861	chr2	141117505	141118005	+	intron (NM_001013802, intron 5 of 18)	intron (NM_001013802, intron 5 of 18)	-446279	NM_001172160	71436	Mm.426781	NM_178382	ENSMUSG00000051379	Flrt3	5530600M07Rik|C430047I10Rik|mKIAA1469	fibronectin leucine rich transmembrane protein 3	protein-coding
chr2_141271481_141271981	174.528	-0.00655343	0.169916	-0.0385686	0.969234	0.982943	all_samples_summits_6862	chr2	141271481	141271981	+	intron (NM_001013802, intron 5 of 18)	intron (NM_001013802, intron 5 of 18)	-600255	NM_001172160	71436	Mm.426781	NM_178382	ENSMUSG00000051379	Flrt3	5530600M07Rik|C430047I10Rik|mKIAA1469	fibronectin leucine rich transmembrane protein 3	protein-coding
chr2_141279110_141279610	342.697	0.129517	0.0985078	1.31479	0.188581	0.338943	all_samples_summits_6863	chr2	141279110	141279610	+	intron (NM_001013802, intron 5 of 18)	intron (NM_001013802, intron 5 of 18)	-607884	NM_001172160	71436	Mm.426781	NM_178382	ENSMUSG00000051379	Flrt3	5530600M07Rik|C430047I10Rik|mKIAA1469	fibronectin leucine rich transmembrane protein 3	protein-coding
chr2_141288306_141288806	99.5168	0.00371949	0.206763	0.0179891	0.985648	0.991622	all_samples_summits_6864	chr2	141288306	141288806	+	intron (NM_001013802, intron 5 of 18)	intron (NM_001013802, intron 5 of 18)	-617080	NM_001172160	71436	Mm.426781	NM_178382	ENSMUSG00000051379	Flrt3	5530600M07Rik|C430047I10Rik|mKIAA1469	fibronectin leucine rich transmembrane protein 3	protein-coding
chr2_141289021_141289521	96.3342	0.322409	0.216541	1.48891	0.136512	0.269687	all_samples_summits_6865	chr2	141289021	141289521	+	intron (NM_001013802, intron 5 of 18)	intron (NM_001013802, intron 5 of 18)	-617795	NM_001172160	71436	Mm.426781	NM_178382	ENSMUSG00000051379	Flrt3	5530600M07Rik|C430047I10Rik|mKIAA1469	fibronectin leucine rich transmembrane protein 3	protein-coding
chr2_141587262_141587762	248.987	-0.00284063	0.143433	-0.0198046	0.984199	0.990963	all_samples_summits_6866	chr2	141587262	141587762	+	intron (NM_001013802, intron 6 of 18)	intron (NM_001013802, intron 6 of 18)	-916036	NM_001172160	71436	Mm.426781	NM_178382	ENSMUSG00000051379	Flrt3	5530600M07Rik|C430047I10Rik|mKIAA1469	fibronectin leucine rich transmembrane protein 3	protein-coding
chr2_141920402_141920902	287.48	0.389065	0.133574	2.91274	0.00358272	0.0182705	all_samples_summits_6867	chr2	141920402	141920902	+	intron (NM_001013802, intron 8 of 18)	intron (NM_001013802, intron 8 of 18)	980812	NM_001355123	16558	Mm.251934	NM_001081133	ENSMUSG00000038844	Kif16b	8430434E15Rik|AA623607|AI789011|C80253|C80902|mKIAA1590	kinesin family member 16B	protein-coding
chr2_141983925_141984425	74.5553	-0.727014	0.3396	-2.1408	0.0322905	0.0947047	all_samples_summits_6868	chr2	141983925	141984425	+	intron (NM_001013802, intron 8 of 18)	intron (NM_001013802, intron 8 of 18)	917289	NM_001355123	16558	Mm.251934	NM_001081133	ENSMUSG00000038844	Kif16b	8430434E15Rik|AA623607|AI789011|C80253|C80902|mKIAA1590	kinesin family member 16B	protein-coding
chr2_141997027_141997527	65.4491	-0.904182	0.31809	-2.84253	0.0044757	0.0215894	all_samples_summits_6869	chr2	141997027	141997527	+	intron (NM_001013802, intron 8 of 18)	intron (NM_001013802, intron 8 of 18)	904187	NM_001355123	16558	Mm.251934	NM_001081133	ENSMUSG00000038844	Kif16b	8430434E15Rik|AA623607|AI789011|C80253|C80902|mKIAA1590	kinesin family member 16B	protein-coding
chr2_142116570_142117070	182.106	0.330849	0.148471	2.22838	0.0258553	0.0802835	all_samples_summits_6870	chr2	142116570	142117070	+	intron (NM_001013802, intron 8 of 18)	intron (NM_001013802, intron 8 of 18)	784644	NM_001355123	16558	Mm.251934	NM_001081133	ENSMUSG00000038844	Kif16b	8430434E15Rik|AA623607|AI789011|C80253|C80902|mKIAA1590	kinesin family member 16B	protein-coding
chr2_142190971_142191471	108.212	-0.163007	0.275286	-0.592136	0.55376	0.70007	all_samples_summits_6871	chr2	142190971	142191471	+	intron (NM_001013802, intron 9 of 18)	Lx5b|LINE|L1	710243	NM_001355123	16558	Mm.251934	NM_001081133	ENSMUSG00000038844	Kif16b	8430434E15Rik|AA623607|AI789011|C80253|C80902|mKIAA1590	kinesin family member 16B	protein-coding
chr2_142253950_142254450	158.322	0.293884	0.137964	2.13015	0.0331592	0.0967241	all_samples_summits_6872	chr2	142253950	142254450	+	intron (NM_001013802, intron 11 of 18)	intron (NM_001013802, intron 11 of 18)	647264	NM_001355123	16558	Mm.251934	NM_001081133	ENSMUSG00000038844	Kif16b	8430434E15Rik|AA623607|AI789011|C80253|C80902|mKIAA1590	kinesin family member 16B	protein-coding
chr2_142758008_142758508	100.126	-0.531838	0.301451	-1.76426	0.077688	0.179173	all_samples_summits_6873	chr2	142758008	142758508	+	intron (NM_001355123, intron 13 of 26)	intron (NM_001355123, intron 13 of 26)	143206	NM_001355123	16558	Mm.251934	NM_001081133	ENSMUSG00000038844	Kif16b	8430434E15Rik|AA623607|AI789011|C80253|C80902|mKIAA1590	kinesin family member 16B	protein-coding
chr2_142859517_142860017	69.7748	-0.0828528	0.209952	-0.394627	0.693118	0.807478	all_samples_summits_6874	chr2	142859517	142860017	+	intron (NM_001355123, intron 3 of 26)	intron (NM_001355123, intron 3 of 26)	41697	NM_001355123	16558	Mm.251934	NM_001081133	ENSMUSG00000038844	Kif16b	8430434E15Rik|AA623607|AI789011|C80253|C80902|mKIAA1590	kinesin family member 16B	protein-coding
chr2_142867445_142867945	185.077	0.0216947	0.145407	0.149199	0.881396	0.930761	all_samples_summits_6875	chr2	142867445	142867945	+	intron (NM_001355123, intron 1 of 26)	intron (NM_001355123, intron 1 of 26)	33769	NM_001355123	16558	Mm.251934	NM_001081133	ENSMUSG00000038844	Kif16b	8430434E15Rik|AA623607|AI789011|C80253|C80902|mKIAA1590	kinesin family member 16B	protein-coding
chr2_142901272_142901772	373.109	0.131214	0.110562	1.1868	0.235308	0.394696	all_samples_summits_6876	chr2	142901272	142901772	+	promoter-TSS (NM_001081133)	promoter-TSS (NM_001081133)	-58	NM_001081133	16558	Mm.251934	NM_001081133	ENSMUSG00000038844	Kif16b	8430434E15Rik|AA623607|AI789011|C80253|C80902|mKIAA1590	kinesin family member 16B	protein-coding
chr2_142902860_142903360	332.457	0.220834	0.123081	1.79421	0.0727794	0.170863	all_samples_summits_6877	chr2	142902860	142903360	+	non-coding (NR_131921, exon 1 of 2)	non-coding (NR_131921, exon 1 of 2)	145	NR_131921	75053	Mm.72638	NR_131921	ENSMUSG00000086504	Kif16bos	4930511F01Rik	kinesin family member 16B, opposite strand	ncRNA
chr2_143062780_143063280	163.402	0.0765698	0.156009	0.490804	0.623565	0.756497	all_samples_summits_6878	chr2	143062780	143063280	+	promoter-TSS (NM_021335)	promoter-TSS (NM_021335)	-39	NM_021335	20639	Mm.1323	NM_021335	ENSMUSG00000008333	Snrpb2	2810052G09Rik	U2 small nuclear ribonucleoprotein B	protein-coding
chr2_143090176_143090676	60.7614	0.18853	0.330356	0.570689	0.568211	0.711698	all_samples_summits_6879	chr2	143090176	143090676	+	Intergenic	RLTR13C3|LTR|ERVK	12033	NM_020595	57329	Mm.157751	NM_020595	ENSMUSG00000027416	Otor	CDRAP|Fdp|MIA|MIAL	otoraplin	protein-coding
chr2_143805701_143806201	46.0412	-0.195714	0.256933	-0.761731	0.44622	0.609029	all_samples_summits_6880	chr2	143805701	143806201	+	intron (NM_008792, intron 11 of 11)	intron (NM_008792, intron 11 of 11)	-16765	NR_040625	378775	Mm.441313	NR_040625	ENSMUSG00000087115	Pcsk2os2	9430032N09Rik|Gm12360	proprotein convertase subtilisin/kexin type 2, opposite strand 2	ncRNA
chr2_143806516_143807016	179.184	0.202755	0.161682	1.25404	0.209827	0.365564	all_samples_summits_6881	chr2	143806516	143807016	+	intron (NM_008792, intron 11 of 11)	intron (NM_008792, intron 11 of 11)	-17580	NR_040625	378775	Mm.441313	NR_040625	ENSMUSG00000087115	Pcsk2os2	9430032N09Rik|Gm12360	proprotein convertase subtilisin/kexin type 2, opposite strand 2	ncRNA
chr2_143807207_143807707	236.659	-0.0805057	0.139185	-0.578406	0.56299	0.707421	all_samples_summits_6882	chr2	143807207	143807707	+	intron (NM_008792, intron 11 of 11)	intron (NM_008792, intron 11 of 11)	-18271	NR_040625	378775	Mm.441313	NR_040625	ENSMUSG00000087115	Pcsk2os2	9430032N09Rik|Gm12360	proprotein convertase subtilisin/kexin type 2, opposite strand 2	ncRNA
chr2_143837109_143837609	79.2894	-0.291716	0.248298	-1.17486	0.24005	0.399784	all_samples_summits_6883	chr2	143837109	143837609	+	intron (NM_009751, intron 5 of 7)	intron (NM_009751, intron 5 of 7)	25814	NM_009751	12075	Mm.275937	NM_009751	ENSMUSG00000027420	Bfsp1	CP95	beaded filament structural protein 1, in lens-CP94	protein-coding
chr2_143838652_143839152	138.624	-0.274043	0.14537	-1.88514	0.059411	0.147646	all_samples_summits_6884	chr2	143838652	143839152	+	intron (NM_009751, intron 5 of 7)	intron (NM_009751, intron 5 of 7)	24271	NM_009751	12075	Mm.275937	NM_009751	ENSMUSG00000027420	Bfsp1	CP95	beaded filament structural protein 1, in lens-CP94	protein-coding
chr2_143846848_143847348	215.783	-0.0544686	0.152279	-0.35769	0.720575	0.827004	all_samples_summits_6885	chr2	143846848	143847348	+	intron (NM_009751, intron 3 of 7)	LTR16E1|LTR|ERVL	16075	NM_009751	12075	Mm.275937	NM_009751	ENSMUSG00000027420	Bfsp1	CP95	beaded filament structural protein 1, in lens-CP94	protein-coding
chr2_143849972_143850472	97.226	-0.746667	0.276218	-2.70318	0.00686793	0.0298817	all_samples_summits_6886	chr2	143849972	143850472	+	intron (NM_009751, intron 2 of 7)	intron (NM_009751, intron 2 of 7)	12951	NM_009751	12075	Mm.275937	NM_009751	ENSMUSG00000027420	Bfsp1	CP95	beaded filament structural protein 1, in lens-CP94	protein-coding
chr2_143852827_143853327	167.597	0.0912172	0.15467	0.589753	0.555356	0.701348	all_samples_summits_6887	chr2	143852827	143853327	+	intron (NM_009751, intron 2 of 7)	intron (NM_009751, intron 2 of 7)	10096	NM_009751	12075	Mm.275937	NM_009751	ENSMUSG00000027420	Bfsp1	CP95	beaded filament structural protein 1, in lens-CP94	protein-coding
chr2_143853379_143853879	177.755	-0.169388	0.146319	-1.15767	0.247	0.407916	all_samples_summits_6888	chr2	143853379	143853879	+	intron (NM_009751, intron 2 of 7)	LTR16E1|LTR|ERVL	9544	NM_009751	12075	Mm.275937	NM_009751	ENSMUSG00000027420	Bfsp1	CP95	beaded filament structural protein 1, in lens-CP94	protein-coding
chr2_143864595_143865095	62.2722	-0.519082	0.27221	-1.90692	0.0565313	0.142612	all_samples_summits_6889	chr2	143864595	143865095	+	Intergenic	Intergenic	-1672	NM_001291061	12075	Mm.275937	NM_009751	ENSMUSG00000027420	Bfsp1	CP95	beaded filament structural protein 1, in lens-CP94	protein-coding
chr2_143867239_143867739	150.067	0.0839419	0.167031	0.502554	0.615278	0.749897	all_samples_summits_6890	chr2	143867239	143867739	+	Intergenic	Intergenic	-4316	NM_001291061	12075	Mm.275937	NM_009751	ENSMUSG00000027420	Bfsp1	CP95	beaded filament structural protein 1, in lens-CP94	protein-coding
chr2_143877300_143877800	49.8261	-0.355235	0.307483	-1.1553	0.247967	0.408973	all_samples_summits_6891	chr2	143877300	143877800	+	Intergenic	Intergenic	-14377	NM_001291061	12075	Mm.275937	NM_009751	ENSMUSG00000027420	Bfsp1	CP95	beaded filament structural protein 1, in lens-CP94	protein-coding
chr2_143889982_143890482	170.847	0.552229	0.152906	3.61155	0.000304373	0.00279782	all_samples_summits_6892	chr2	143889982	143890482	+	Intergenic	Intergenic	-25099	NM_019771	56431	Mm.28919	NM_019771	ENSMUSG00000015932	Dstn	2610043P17Rik|ADF|AU042046|Dsn|corn1|sid23p	destrin	protein-coding
chr2_143903641_143904141	260.027	0.0669792	0.127769	0.524223	0.600123	0.737715	all_samples_summits_6893	chr2	143903641	143904141	+	Intergenic	Intergenic	-11440	NM_019771	56431	Mm.28919	NM_019771	ENSMUSG00000015932	Dstn	2610043P17Rik|ADF|AU042046|Dsn|corn1|sid23p	destrin	protein-coding
chr2_143914145_143914645	51.3109	0.718915	0.281354	2.5552	0.0106128	0.041441	all_samples_summits_6894	chr2	143914145	143914645	+	promoter-TSS (NM_019771)	promoter-TSS (NM_019771)	-936	NM_019771	56431	Mm.28919	NM_019771	ENSMUSG00000015932	Dstn	2610043P17Rik|ADF|AU042046|Dsn|corn1|sid23p	destrin	protein-coding
chr2_143914723_143915223	664.305	0.243087	0.0684096	3.55341	0.000380269	0.00333711	all_samples_summits_6895	chr2	143914723	143915223	+	promoter-TSS (NM_019771)	promoter-TSS (NM_019771)	-358	NM_019771	56431	Mm.28919	NM_019771	ENSMUSG00000015932	Dstn	2610043P17Rik|ADF|AU042046|Dsn|corn1|sid23p	destrin	protein-coding
chr2_143915269_143915769	628.848	0.284973	0.0753795	3.78051	0.000156505	0.00166637	all_samples_summits_6896	chr2	143915269	143915769	+	5' UTR (NM_019771, exon 1 of 4)	5' UTR (NM_019771, exon 1 of 4)	188	NM_019771	56431	Mm.28919	NM_019771	ENSMUSG00000015932	Dstn	2610043P17Rik|ADF|AU042046|Dsn|corn1|sid23p	destrin	protein-coding
chr2_143917608_143918108	73.7935	-0.14714	0.264208	-0.556909	0.577589	0.719303	all_samples_summits_6897	chr2	143917608	143918108	+	intron (NM_019771, intron 1 of 3)	intron (NM_019771, intron 1 of 3)	2527	NM_019771	56431	Mm.28919	NM_019771	ENSMUSG00000015932	Dstn	2610043P17Rik|ADF|AU042046|Dsn|corn1|sid23p	destrin	protein-coding
chr2_143919079_143919579	92.1202	-0.971226	0.258769	-3.75326	0.00017455	0.00181181	all_samples_summits_6898	chr2	143919079	143919579	+	intron (NM_019771, intron 1 of 3)	B3|SINE|B2	3998	NM_019771	56431	Mm.28919	NM_019771	ENSMUSG00000015932	Dstn	2610043P17Rik|ADF|AU042046|Dsn|corn1|sid23p	destrin	protein-coding
chr2_143930738_143931238	66.9261	-0.390063	0.251842	-1.54884	0.121421	0.2475	all_samples_summits_6899	chr2	143930738	143931238	+	intron (NM_019771, intron 1 of 3)	intron (NM_019771, intron 1 of 3)	15657	NM_019771	56431	Mm.28919	NM_019771	ENSMUSG00000015932	Dstn	2610043P17Rik|ADF|AU042046|Dsn|corn1|sid23p	destrin	protein-coding
chr2_143945651_143946151	78.4318	-0.0414224	0.249915	-0.165746	0.868357	0.922948	all_samples_summits_6900	chr2	143945651	143946151	+	Intergenic	Intergenic	30570	NM_019771	56431	Mm.28919	NM_019771	ENSMUSG00000015932	Dstn	2610043P17Rik|ADF|AU042046|Dsn|corn1|sid23p	destrin	protein-coding
chr2_143982104_143982604	99.8796	-0.214212	0.266427	-0.804017	0.421387	0.585558	all_samples_summits_6901	chr2	143982104	143982604	+	intron (NM_024281, intron 2 of 23)	intron (NM_024281, intron 2 of 23)	28909	NM_024281	81910	Mm.13705	NM_024281	ENSMUSG00000027422	Rrbp1	1700087N07Rik|5730465C04Rik|ES/130|mKIAA1398|mRRp0|mRRp1.8|mRRp10|mRRp15a|mRRp15b|mRRp16.8|mRRp2|mRRp41|mRRp47|mRRp5.4|p180	ribosome binding protein 1	protein-coding
chr2_143990952_143991452	54.6348	-0.0891928	0.247918	-0.359768	0.719021	0.825979	all_samples_summits_6902	chr2	143990952	143991452	+	intron (NM_024281, intron 1 of 23)	intron (NM_024281, intron 1 of 23)	20061	NM_024281	81910	Mm.13705	NM_024281	ENSMUSG00000027422	Rrbp1	1700087N07Rik|5730465C04Rik|ES/130|mKIAA1398|mRRp0|mRRp1.8|mRRp10|mRRp15a|mRRp15b|mRRp16.8|mRRp2|mRRp41|mRRp47|mRRp5.4|p180	ribosome binding protein 1	protein-coding
chr2_144002566_144003066	52.6496	-0.724517	0.41292	-1.75462	0.0793243	0.181946	all_samples_summits_6903	chr2	144002566	144003066	+	intron (NM_024281, intron 1 of 23)	intron (NM_024281, intron 1 of 23)	8447	NM_024281	81910	Mm.13705	NM_024281	ENSMUSG00000027422	Rrbp1	1700087N07Rik|5730465C04Rik|ES/130|mKIAA1398|mRRp0|mRRp1.8|mRRp10|mRRp15a|mRRp15b|mRRp16.8|mRRp2|mRRp41|mRRp47|mRRp5.4|p180	ribosome binding protein 1	protein-coding
chr2_144005087_144005587	71.0413	0.228233	0.236259	0.966029	0.33403	0.501267	all_samples_summits_6904	chr2	144005087	144005587	+	intron (NM_024281, intron 1 of 23)	intron (NM_024281, intron 1 of 23)	5926	NM_024281	81910	Mm.13705	NM_024281	ENSMUSG00000027422	Rrbp1	1700087N07Rik|5730465C04Rik|ES/130|mKIAA1398|mRRp0|mRRp1.8|mRRp10|mRRp15a|mRRp15b|mRRp16.8|mRRp2|mRRp41|mRRp47|mRRp5.4|p180	ribosome binding protein 1	protein-coding
chr2_144009450_144009950	114.435	-0.477184	0.192054	-2.48464	0.0129682	0.0480947	all_samples_summits_6905	chr2	144009450	144009950	+	intron (NM_024281, intron 1 of 23)	intron (NM_024281, intron 1 of 23)	1563	NM_024281	81910	Mm.13705	NM_024281	ENSMUSG00000027422	Rrbp1	1700087N07Rik|5730465C04Rik|ES/130|mKIAA1398|mRRp0|mRRp1.8|mRRp10|mRRp15a|mRRp15b|mRRp16.8|mRRp2|mRRp41|mRRp47|mRRp5.4|p180	ribosome binding protein 1	protein-coding
chr2_144010107_144010607	307.778	0.186127	0.103423	1.79967	0.0719128	0.169426	all_samples_summits_6906	chr2	144010107	144010607	+	intron (NM_024281, intron 1 of 23)	CpG	906	NM_024281	81910	Mm.13705	NM_024281	ENSMUSG00000027422	Rrbp1	1700087N07Rik|5730465C04Rik|ES/130|mKIAA1398|mRRp0|mRRp1.8|mRRp10|mRRp15a|mRRp15b|mRRp16.8|mRRp2|mRRp41|mRRp47|mRRp5.4|p180	ribosome binding protein 1	protein-coding
chr2_144011093_144011593	627.29	0.284918	0.0822058	3.46591	0.000528437	0.00429112	all_samples_summits_6907	chr2	144011093	144011593	+	promoter-TSS (NM_133626)	promoter-TSS (NM_133626)	-80	NM_133626	81910	Mm.13705	NM_024281	ENSMUSG00000027422	Rrbp1	1700087N07Rik|5730465C04Rik|ES/130|mKIAA1398|mRRp0|mRRp1.8|mRRp10|mRRp15a|mRRp15b|mRRp16.8|mRRp2|mRRp41|mRRp47|mRRp5.4|p180	ribosome binding protein 1	protein-coding
chr2_144013909_144014409	90.3727	-0.281576	0.287003	-0.981089	0.326549	0.493881	all_samples_summits_6908	chr2	144013909	144014409	+	Intergenic	Intergenic	-2896	NM_133626	81910	Mm.13705	NM_024281	ENSMUSG00000027422	Rrbp1	1700087N07Rik|5730465C04Rik|ES/130|mKIAA1398|mRRp0|mRRp1.8|mRRp10|mRRp15a|mRRp15b|mRRp16.8|mRRp2|mRRp41|mRRp47|mRRp5.4|p180	ribosome binding protein 1	protein-coding
chr2_144143893_144144393	75.0853	0.705521	0.252507	2.79406	0.00520501	0.0241716	all_samples_summits_6909	chr2	144143893	144144393	+	Intergenic	Intergenic	45147	NR_136884	433481	Mm.330630	NR_136884	ENSMUSG00000074758	Gm5535	EG433481	predicted gene 5535	ncRNA
chr2_144164953_144165453	165.691	0.340675	0.139066	2.44974	0.014296	0.0518208	all_samples_summits_6910	chr2	144164953	144165453	+	Intergenic	Intergenic	24087	NR_136884	433481	Mm.330630	NR_136884	ENSMUSG00000074758	Gm5535	EG433481	predicted gene 5535	ncRNA
chr2_144165486_144165986	231.386	0.168997	0.121002	1.39664	0.162522	0.305781	all_samples_summits_6911	chr2	144165486	144165986	+	Intergenic	CpG	23554	NR_136884	433481	Mm.330630	NR_136884	ENSMUSG00000074758	Gm5535	EG433481	predicted gene 5535	ncRNA
chr2_144172368_144172868	41.8364	0.856351	0.36985	2.3154	0.020591	0.0678398	all_samples_summits_6912	chr2	144172368	144172868	+	TTS (NR_136884)	TTS (NR_136884)	16672	NR_136884	433481	Mm.330630	NR_136884	ENSMUSG00000074758	Gm5535	EG433481	predicted gene 5535	ncRNA
chr2_144182030_144182530	90.2199	0.700332	0.207034	3.38269	0.000717791	0.00539654	all_samples_summits_6913	chr2	144182030	144182530	+	intron (NR_136884, intron 1 of 3)	MER44B|DNA|TcMar-Tigger	7010	NR_136884	433481	Mm.330630	NR_136884	ENSMUSG00000074758	Gm5535	EG433481	predicted gene 5535	ncRNA
chr2_144183324_144183824	74.464	0.447409	0.238142	1.87875	0.0602793	0.149255	all_samples_summits_6914	chr2	144183324	144183824	+	intron (NR_136884, intron 1 of 3)	intron (NR_136884, intron 1 of 3)	5716	NR_136884	433481	Mm.330630	NR_136884	ENSMUSG00000074758	Gm5535	EG433481	predicted gene 5535	ncRNA
chr2_144209360_144209860	212.337	0.241275	0.161461	1.49433	0.135089	0.267588	all_samples_summits_6915	chr2	144209360	144209860	+	Intergenic	Intergenic	-20320	NR_136884	433481	Mm.330630	NR_136884	ENSMUSG00000074758	Gm5535	EG433481	predicted gene 5535	ncRNA
chr2_144245336_144245836	249.618	0.405022	0.14043	2.88416	0.00392465	0.0195507	all_samples_summits_6916	chr2	144245336	144245836	+	Intergenic	Intergenic	20616	NR_030762	100313519	Mm.453538	NR_030762	ENSMUSG00000077714	Snord17	MBI-43	small nucleolar RNA, C/D box 17	snoRNA
chr2_144248939_144249439	110.225	0.0747864	0.215888	0.346413	0.729033	0.832733	all_samples_summits_6917	chr2	144248939	144249439	+	TTS (NM_024225)	TTS (NM_024225)	17013	NR_030762	100313519	Mm.453538	NR_030762	ENSMUSG00000077714	Snord17	MBI-43	small nucleolar RNA, C/D box 17	snoRNA
chr2_144270654_144271154	319.018	0.0714425	0.104016	0.686843	0.492182	0.649112	all_samples_summits_6918	chr2	144270654	144271154	+	promoter-TSS (NM_028984)	promoter-TSS (NM_028984)	0	NM_028984	74528	Mm.386817	NM_028984	ENSMUSG00000027424	Mgme1	8430406I07Rik|AI426476	mitochondrial genome maintenance exonuclease 1	protein-coding
chr2_144330878_144331378	93.4214	-0.315973	0.201504	-1.56807	0.116864	0.240615	all_samples_summits_6919	chr2	144330878	144331378	+	intron (NM_026924, intron 1 of 3)	CpG-8608	234	NM_152947	107586	Mm.252750	NM_026924	ENSMUSG00000037279	Ovol2	1700108N11Rik|1810007D21Rik|M-OVO|M-OVO-A|M-OVO-B|MOVO|Ovo2|Zfp339|movo2	ovo like zinc finger 2	protein-coding
chr2_144331919_144332419	117.677	-0.157747	0.182515	-0.864294	0.387427	0.553954	all_samples_summits_6920	chr2	144331919	144332419	+	promoter-TSS (NM_026924)	promoter-TSS (NM_026924)	-89	NM_026924	107586	Mm.252750	NM_026924	ENSMUSG00000037279	Ovol2	1700108N11Rik|1810007D21Rik|M-OVO|M-OVO-A|M-OVO-B|MOVO|Ovo2|Zfp339|movo2	ovo like zinc finger 2	protein-coding
chr2_144368640_144369140	302.393	0.199782	0.115501	1.7297	0.0836835	0.189024	all_samples_summits_6921	chr2	144368640	144369140	+	promoter-TSS (NM_001166640)	promoter-TSS (NM_001166640)	-93	NM_001164813	100048644	Mm.227925	NM_001164813	ENSMUSG00000098387	Pet117	Gm20571	PET117 homolog	protein-coding
chr2_144369385_144369885	82.5662	-0.530508	0.232768	-2.27913	0.0226594	0.0728654	all_samples_summits_6922	chr2	144369385	144369885	+	intron (NM_001164813, intron 1 of 1)	intron (NM_001164813, intron 1 of 1)	600	NM_181417	228714	Mm.227925	NM_181417	ENSMUSG00000027425	Kat14	2510008M08Rik|ATAC2|AU023459|Csrp2bp|D2Ertd473e|D2Wsu131e|E430020F17	lysine acetyltransferase 14	protein-coding
chr2_144441267_144441767	130.665	0.274933	0.146855	1.87214	0.0611873	0.150904	all_samples_summits_6923	chr2	144441267	144441767	+	Intergenic	Intergenic	-17763	NR_033459	668917	Mm.152805	NR_033459	ENSMUSG00000083674	Zfp133-ps	Zfp133	zinc finger protein 133, pseudogene	pseudo
chr2_144527226_144527726	407.082	-0.0154634	0.108284	-0.142804	0.886445	0.933842	all_samples_summits_6924	chr2	144527226	144527726	+	promoter-TSS (NM_029763)	promoter-TSS (NM_029763)	-62	NM_001360363	241688	Mm.442156	NM_172859	ENSMUSG00000037259	Dzank1	2810039F03Rik|6330439K17Rik|Ankrd64	double zinc ribbon and ankyrin repeat domains 1	protein-coding
chr2_144550590_144551090	68.6517	-0.0688261	0.249507	-0.275849	0.782664	0.869556	all_samples_summits_6925	chr2	144550590	144551090	+	promoter-TSS (NM_015754)	promoter-TSS (NM_015754)	19	NM_015754	26450	Mm.440564	NM_015754	ENSMUSG00000027428	Rbbp9	Bog	retinoblastoma binding protein 9, serine hydrolase	protein-coding
chr2_144555233_144555733	74.5561	-0.234548	0.206367	-1.13656	0.255723	0.417686	all_samples_summits_6926	chr2	144555233	144555733	+	promoter-TSS (NM_019787)	promoter-TSS (NM_019787)	-746	NM_001252544	27054	Mm.248492	NM_019787	ENSMUSG00000027429	Sec23b	-	SEC23 homolog B, COPII coat complex component	protein-coding
chr2_144555972_144556472	466.825	0.0704289	0.0882629	0.797945	0.424902	0.589003	all_samples_summits_6927	chr2	144555972	144556472	+	promoter-TSS (NM_019787)	promoter-TSS (NM_019787)	-7	NM_001252544	27054	Mm.248492	NM_019787	ENSMUSG00000027429	Sec23b	-	SEC23 homolog B, COPII coat complex component	protein-coding
chr2_144593797_144594297	164.845	0.143692	0.164936	0.8712	0.383645	0.550507	all_samples_summits_6928	chr2	144593797	144594297	+	promoter-TSS (NM_001033297)	promoter-TSS (NM_001033297)	-18	NM_001033297	228715	Mm.27391	NM_001033297	ENSMUSG00000074754	Smim26	Gm561	small integral membrane protein 26	protein-coding
chr2_144599698_144600198	346.806	0.146357	0.122089	1.19877	0.230617	0.389403	all_samples_summits_6929	chr2	144599698	144600198	+	promoter-TSS (NM_025314)	promoter-TSS (NM_025314)	-5	NM_025314	66044	Mm.28109	NM_025314	ENSMUSG00000027430	Dtd1	0610006H08Rik|DTD|DUE-B|Hars2	D-tyrosyl-tRNA deacylase 1	protein-coding
chr2_144774577_144775077	43.0831	-0.576919	0.384163	-1.50176	0.13316	0.264714	all_samples_summits_6930	chr2	144774577	144775077	+	Intergenic	MER5A|DNA|hAT-Charlie	-48839	NM_025490	66328	Mm.45377	NM_025490	ENSMUSG00000027431	Scp2d1	1700010M22Rik	SCP2 sterol-binding domain containing 1	protein-coding
chr2_145161011_145161511	121.743	-0.464199	0.200734	-2.31251	0.0207497	0.0682372	all_samples_summits_6931	chr2	145161011	145161511	+	Intergenic	Intergenic	-6514	NM_001356497	94249	Mm.217171	NM_053195	ENSMUSG00000063873	Slc24a3	NCKX3	solute carrier family 24 (sodium/potassium/calcium exchanger), member 3	protein-coding
chr2_145166926_145167426	73.2248	-0.969978	0.251089	-3.86309	0.000111962	0.00128475	all_samples_summits_6932	chr2	145166926	145167426	+	promoter-TSS (NM_001356497)	promoter-TSS (NM_001356497)	-599	NM_001356497	94249	Mm.217171	NM_053195	ENSMUSG00000063873	Slc24a3	NCKX3	solute carrier family 24 (sodium/potassium/calcium exchanger), member 3	protein-coding
chr2_145167942_145168442	129.682	-0.636527	0.177197	-3.5922	0.000327897	0.00296844	all_samples_summits_6933	chr2	145167942	145168442	+	exon (NM_001356497, exon 1 of 17)	exon (NM_001356497, exon 1 of 17)	417	NM_001356497	94249	Mm.217171	NM_053195	ENSMUSG00000063873	Slc24a3	NCKX3	solute carrier family 24 (sodium/potassium/calcium exchanger), member 3	protein-coding
chr2_145223582_145224082	35.309	-0.00963335	0.333321	-0.0289012	0.976943	0.987389	all_samples_summits_6934	chr2	145223582	145224082	+	intron (NM_001356497, intron 1 of 16)	intron (NM_001356497, intron 1 of 16)	-18779	NM_053195	94249	Mm.217171	NM_053195	ENSMUSG00000063873	Slc24a3	NCKX3	solute carrier family 24 (sodium/potassium/calcium exchanger), member 3	protein-coding
chr2_145370716_145371216	77.518	-0.825715	0.284832	-2.89896	0.00374403	0.0188753	all_samples_summits_6935	chr2	145370716	145371216	+	intron (NM_053195, intron 2 of 16)	intron (NM_053195, intron 2 of 16)	128355	NM_053195	94249	Mm.217171	NM_053195	ENSMUSG00000063873	Slc24a3	NCKX3	solute carrier family 24 (sodium/potassium/calcium exchanger), member 3	protein-coding
chr2_145533058_145533558	194.303	-0.00576376	0.197794	-0.0291402	0.976753	0.987308	all_samples_summits_6936	chr2	145533058	145533558	+	intron (NM_053195, intron 6 of 16)	ORR1E|LTR|ERVL-MaLR	21674	NM_001037929	627302	Mm.445953	NM_001037929		Gm14092	-	predicted gene 14092	protein-coding
chr2_145588301_145588801	129.02	-0.439868	0.169735	-2.59149	0.00955608	0.0383284	all_samples_summits_6937	chr2	145588301	145588801	+	intron (NM_053195, intron 7 of 16)	intron (NM_053195, intron 7 of 16)	-33569	NM_001037929	627302	Mm.445953	NM_001037929		Gm14092	-	predicted gene 14092	protein-coding
chr2_145593622_145594122	114.262	-0.971854	0.278683	-3.48731	0.000487905	0.0040429	all_samples_summits_6938	chr2	145593622	145594122	+	intron (NM_053195, intron 8 of 16)	intron (NM_053195, intron 8 of 16)	-38890	NM_001037929	627302	Mm.445953	NM_001037929		Gm14092	-	predicted gene 14092	protein-coding
chr2_145597826_145598326	81.7987	-0.843288	0.237084	-3.55692	0.000375229	0.00330524	all_samples_summits_6939	chr2	145597826	145598326	+	intron (NM_053195, intron 8 of 16)	intron (NM_053195, intron 8 of 16)	-43094	NM_001037929	627302	Mm.445953	NM_001037929		Gm14092	-	predicted gene 14092	protein-coding
chr2_145610768_145611268	33.4152	-0.0613469	0.366962	-0.167175	0.867232	0.922315	all_samples_summits_6940	chr2	145610768	145611268	+	intron (NM_053195, intron 12 of 16)	intron (NM_053195, intron 12 of 16)	-56036	NM_001037929	627302	Mm.445953	NM_001037929		Gm14092	-	predicted gene 14092	protein-coding
chr2_145675238_145675738	240.599	-0.306169	0.185098	-1.65409	0.0981089	0.212298	all_samples_summits_6941	chr2	145675238	145675738	+	Intergenic	Intergenic	-25707	NR_033220	408057	Mm.486711	NR_033220	ENSMUSG00000001768	BC039771	-	cDNA sequence BC039771	ncRNA
chr2_145676230_145676730	138.613	-0.468801	0.211009	-2.22171	0.0263028	0.0811998	all_samples_summits_6942	chr2	145676230	145676730	+	Intergenic	Intergenic	-24715	NR_033220	408057	Mm.486711	NR_033220	ENSMUSG00000001768	BC039771	-	cDNA sequence BC039771	ncRNA
chr2_145680722_145681222	71.1964	-0.608317	0.288758	-2.10666	0.0351468	0.101024	all_samples_summits_6943	chr2	145680722	145681222	+	Intergenic	Intergenic	-20223	NR_033220	408057	Mm.486711	NR_033220	ENSMUSG00000001768	BC039771	-	cDNA sequence BC039771	ncRNA
chr2_145699615_145700115	59.6642	-0.115152	0.229197	-0.502415	0.615375	0.749968	all_samples_summits_6944	chr2	145699615	145700115	+	Intergenic	Intergenic	-1330	NR_033220	408057	Mm.486711	NR_033220	ENSMUSG00000001768	BC039771	-	cDNA sequence BC039771	ncRNA
chr2_145784897_145785397	51.1532	-0.633876	0.323706	-1.95819	0.0502082	0.130892	all_samples_summits_6945	chr2	145784897	145785397	+	promoter-TSS (NM_028724)	promoter-TSS (NM_028724)	-969	NM_028724	74030	Mm.228799	NM_028724	ENSMUSG00000001768	Rin2	2010003K16Rik|4632403N06Rik|AW821980|RASSF4	Ras and Rab interactor 2	protein-coding
chr2_145785865_145786365	108.115	-0.460846	0.211025	-2.18384	0.028974	0.0873646	all_samples_summits_6946	chr2	145785865	145786365	+	promoter-TSS (NM_028724)	promoter-TSS (NM_028724)	-1	NM_028724	74030	Mm.228799	NM_028724	ENSMUSG00000001768	Rin2	2010003K16Rik|4632403N06Rik|AW821980|RASSF4	Ras and Rab interactor 2	protein-coding
chr2_145787471_145787971	190.395	-0.369252	0.198437	-1.8608	0.0627723	0.153678	all_samples_summits_6947	chr2	145787471	145787971	+	intron (NM_028724, intron 2 of 12)	MER110|LTR|ERV1	1605	NM_028724	74030	Mm.228799	NM_028724	ENSMUSG00000001768	Rin2	2010003K16Rik|4632403N06Rik|AW821980|RASSF4	Ras and Rab interactor 2	protein-coding
chr2_145794485_145794985	64.0261	-0.200319	0.243709	-0.821958	0.411101	0.576383	all_samples_summits_6948	chr2	145794485	145794985	+	intron (NM_028724, intron 2 of 12)	MER20|DNA|hAT-Charlie	8619	NM_028724	74030	Mm.228799	NM_028724	ENSMUSG00000001768	Rin2	2010003K16Rik|4632403N06Rik|AW821980|RASSF4	Ras and Rab interactor 2	protein-coding
chr2_145822294_145822794	239.481	0.0598057	0.14545	0.411178	0.680942	0.798739	all_samples_summits_6949	chr2	145822294	145822794	+	intron (NM_028724, intron 3 of 12)	intron (NM_028724, intron 3 of 12)	36428	NM_028724	74030	Mm.228799	NM_028724	ENSMUSG00000001768	Rin2	2010003K16Rik|4632403N06Rik|AW821980|RASSF4	Ras and Rab interactor 2	protein-coding
chr2_145822919_145823419	187.12	0.295518	0.164665	1.79466	0.0727082	0.170761	all_samples_summits_6950	chr2	145822919	145823419	+	intron (NM_028724, intron 4 of 12)	intron (NM_028724, intron 4 of 12)	37053	NM_028724	74030	Mm.228799	NM_028724	ENSMUSG00000001768	Rin2	2010003K16Rik|4632403N06Rik|AW821980|RASSF4	Ras and Rab interactor 2	protein-coding
chr2_145829706_145830206	70.9186	-0.402149	0.284868	-1.4117	0.158037	0.299669	all_samples_summits_6951	chr2	145829706	145830206	+	intron (NM_028724, intron 4 of 12)	intron (NM_028724, intron 4 of 12)	43840	NM_028724	74030	Mm.228799	NM_028724	ENSMUSG00000001768	Rin2	2010003K16Rik|4632403N06Rik|AW821980|RASSF4	Ras and Rab interactor 2	protein-coding
chr2_145832313_145832813	186.29	-0.197029	0.148028	-1.33103	0.18318	0.331811	all_samples_summits_6952	chr2	145832313	145832813	+	intron (NM_028724, intron 4 of 12)	intron (NM_028724, intron 4 of 12)	46447	NM_028724	74030	Mm.228799	NM_028724	ENSMUSG00000001768	Rin2	2010003K16Rik|4632403N06Rik|AW821980|RASSF4	Ras and Rab interactor 2	protein-coding
chr2_145843254_145843754	460.046	0.208877	0.0922894	2.26328	0.0236185	0.0751583	all_samples_summits_6953	chr2	145843254	145843754	+	intron (NM_028724, intron 4 of 12)	intron (NM_028724, intron 4 of 12)	57388	NM_028724	74030	Mm.228799	NM_028724	ENSMUSG00000001768	Rin2	2010003K16Rik|4632403N06Rik|AW821980|RASSF4	Ras and Rab interactor 2	protein-coding
chr2_145844201_145844701	108.159	0.596642	0.237603	2.51109	0.012036	0.0454141	all_samples_summits_6954	chr2	145844201	145844701	+	intron (NM_028724, intron 4 of 12)	intron (NM_028724, intron 4 of 12)	58335	NM_028724	74030	Mm.228799	NM_028724	ENSMUSG00000001768	Rin2	2010003K16Rik|4632403N06Rik|AW821980|RASSF4	Ras and Rab interactor 2	protein-coding
chr2_145859444_145859944	211.38	0.439525	0.13416	3.27612	0.00105245	0.00721897	all_samples_summits_6955	chr2	145859444	145859944	+	intron (NM_028724, intron 8 of 12)	intron (NM_028724, intron 8 of 12)	-43547	NM_001141965	67877	Mm.151168	NM_026425	ENSMUSG00000002728	Naa20	1500004D14Rik|2900026I01Rik|AU041458|D2Ertd186e|Nat5	N(alpha)-acetyltransferase 20, NatB catalytic subunit	protein-coding
chr2_145860363_145860863	327.656	0.171844	0.113741	1.51083	0.130831	0.261508	all_samples_summits_6956	chr2	145860363	145860863	+	exon (NM_028724, exon 9 of 13)	exon (NM_028724, exon 9 of 13)	-42628	NM_001141965	67877	Mm.151168	NM_026425	ENSMUSG00000002728	Naa20	1500004D14Rik|2900026I01Rik|AU041458|D2Ertd186e|Nat5	N(alpha)-acetyltransferase 20, NatB catalytic subunit	protein-coding
chr2_145861194_145861694	97.8155	0.273543	0.220407	1.24108	0.214575	0.370902	all_samples_summits_6957	chr2	145861194	145861694	+	intron (NM_028724, intron 9 of 12)	intron (NM_028724, intron 9 of 12)	-41797	NM_001141965	67877	Mm.151168	NM_026425	ENSMUSG00000002728	Naa20	1500004D14Rik|2900026I01Rik|AU041458|D2Ertd186e|Nat5	N(alpha)-acetyltransferase 20, NatB catalytic subunit	protein-coding
chr2_145862077_145862577	153.078	0.299808	0.173786	1.72516	0.0844993	0.190387	all_samples_summits_6958	chr2	145862077	145862577	+	intron (NM_028724, intron 9 of 12)	intron (NM_028724, intron 9 of 12)	-40914	NM_001141965	67877	Mm.151168	NM_026425	ENSMUSG00000002728	Naa20	1500004D14Rik|2900026I01Rik|AU041458|D2Ertd186e|Nat5	N(alpha)-acetyltransferase 20, NatB catalytic subunit	protein-coding
chr2_145863846_145864346	155.693	0.106574	0.196968	0.541073	0.588457	0.728462	all_samples_summits_6959	chr2	145863846	145864346	+	intron (NM_028724, intron 9 of 12)	intron (NM_028724, intron 9 of 12)	-39145	NM_001141965	67877	Mm.151168	NM_026425	ENSMUSG00000002728	Naa20	1500004D14Rik|2900026I01Rik|AU041458|D2Ertd186e|Nat5	N(alpha)-acetyltransferase 20, NatB catalytic subunit	protein-coding
chr2_145871505_145872005	114.891	0.780365	0.162753	4.79478	1.62854e-06	4.53886e-05	all_samples_summits_6960	chr2	145871505	145872005	+	intron (NM_028724, intron 9 of 12)	intron (NM_028724, intron 9 of 12)	-31486	NM_001141965	67877	Mm.151168	NM_026425	ENSMUSG00000002728	Naa20	1500004D14Rik|2900026I01Rik|AU041458|D2Ertd186e|Nat5	N(alpha)-acetyltransferase 20, NatB catalytic subunit	protein-coding
chr2_145872013_145872513	488.64	0.183255	0.106527	1.72027	0.085383	0.191825	all_samples_summits_6961	chr2	145872013	145872513	+	intron (NM_028724, intron 9 of 12)	intron (NM_028724, intron 9 of 12)	-30978	NM_001141965	67877	Mm.151168	NM_026425	ENSMUSG00000002728	Naa20	1500004D14Rik|2900026I01Rik|AU041458|D2Ertd186e|Nat5	N(alpha)-acetyltransferase 20, NatB catalytic subunit	protein-coding
chr2_145873440_145873940	249.313	0.241495	0.138155	1.748	0.080464	0.183819	all_samples_summits_6962	chr2	145873440	145873940	+	intron (NM_028724, intron 9 of 12)	intron (NM_028724, intron 9 of 12)	-29551	NM_001141965	67877	Mm.151168	NM_026425	ENSMUSG00000002728	Naa20	1500004D14Rik|2900026I01Rik|AU041458|D2Ertd186e|Nat5	N(alpha)-acetyltransferase 20, NatB catalytic subunit	protein-coding
chr2_145878574_145879074	58.1221	0.188025	0.280311	0.670774	0.502365	0.657726	all_samples_summits_6963	chr2	145878574	145879074	+	intron (NM_028724, intron 10 of 12)	intron (NM_028724, intron 10 of 12)	-24417	NM_001141965	67877	Mm.151168	NM_026425	ENSMUSG00000002728	Naa20	1500004D14Rik|2900026I01Rik|AU041458|D2Ertd186e|Nat5	N(alpha)-acetyltransferase 20, NatB catalytic subunit	protein-coding
chr2_145902968_145903468	232.36	0.0428899	0.125963	0.340495	0.733483	0.835673	all_samples_summits_6964	chr2	145902968	145903468	+	promoter-TSS (NM_026425)	promoter-TSS (NM_026425)	-23	NM_001141965	67877	Mm.151168	NM_026425	ENSMUSG00000002728	Naa20	1500004D14Rik|2900026I01Rik|AU041458|D2Ertd186e|Nat5	N(alpha)-acetyltransferase 20, NatB catalytic subunit	protein-coding
chr2_145905080_145905580	82.0495	-0.762191	0.240342	-3.17127	0.00151772	0.00952524	all_samples_summits_6965	chr2	145905080	145905580	+	intron (NM_001141965, intron 1 of 5)	intron (NM_001141965, intron 1 of 5)	2089	NM_026425	67877	Mm.151168	NM_026425	ENSMUSG00000002728	Naa20	1500004D14Rik|2900026I01Rik|AU041458|D2Ertd186e|Nat5	N(alpha)-acetyltransferase 20, NatB catalytic subunit	protein-coding
chr2_145934517_145935017	305.561	0.180462	0.130955	1.37805	0.168189	0.313367	all_samples_summits_6966	chr2	145934517	145935017	+	promoter-TSS (NM_025820)	promoter-TSS (NM_025820)	-17	NM_001369121	78774	Mm.136347	NM_175280	ENSMUSG00000037143	Cfap61	4930529M08Rik|BB178539|BC024760	cilia and flagella associated protein 61	protein-coding
chr2_145948561_145949061	52.7477	0.13407	0.361561	0.37081	0.710779	0.820241	all_samples_summits_6967	chr2	145948561	145949061	+	intron (NM_001369121, intron 3 of 26)	intron (NM_001369121, intron 3 of 26)	14027	NM_175280	78774	Mm.136347	NM_175280	ENSMUSG00000037143	Cfap61	4930529M08Rik|BB178539|BC024760	cilia and flagella associated protein 61	protein-coding
chr2_146256969_146257469	59.5745	-0.452702	0.314617	-1.4389	0.150179	0.289056	all_samples_summits_6968	chr2	146256969	146257469	+	intron (NM_001033348, intron 39 of 40)	intron (NM_001033348, intron 39 of 40)	-2067	NR_040619	77806	Mm.392819	NR_040619	ENSMUSG00000085958	A930019D19Rik	-	RIKEN cDNA A930019D19 gene	ncRNA
chr2_146306987_146307487	184.242	-0.409047	0.168336	-2.42994	0.0151013	0.0539407	all_samples_summits_6969	chr2	146306987	146307487	+	intron (NM_001033348, intron 38 of 40)	MER102b|DNA|hAT-Charlie	47951	NR_040619	77806	Mm.392819	NR_040619	ENSMUSG00000085958	A930019D19Rik	-	RIKEN cDNA A930019D19 gene	ncRNA
chr2_146427345_146427845	95.9814	-0.640654	0.177526	-3.6088	0.000307618	0.00281998	all_samples_summits_6970	chr2	146427345	146427845	+	intron (NM_001033348, intron 14 of 40)	intron (NM_001033348, intron 14 of 40)	84409	NM_001033348	241694	Mm.222310	NM_001033348	ENSMUSG00000037110	Ralgapa2	A230067G21Rik|AS250|BC053994|RGC2|pp250	Ral GTPase activating protein, alpha subunit 2 (catalytic)	protein-coding
chr2_146469683_146470183	72.1445	-0.798218	0.210834	-3.78599	0.000153095	0.00163461	all_samples_summits_6971	chr2	146469683	146470183	+	intron (NM_001033348, intron 3 of 40)	intron (NM_001033348, intron 3 of 40)	42071	NM_001033348	241694	Mm.222310	NM_001033348	ENSMUSG00000037110	Ralgapa2	A230067G21Rik|AS250|BC053994|RGC2|pp250	Ral GTPase activating protein, alpha subunit 2 (catalytic)	protein-coding
chr2_146482809_146483309	110.304	-0.5704	0.227483	-2.50744	0.0121609	0.0457623	all_samples_summits_6972	chr2	146482809	146483309	+	intron (NM_001033348, intron 2 of 40)	intron (NM_001033348, intron 2 of 40)	28945	NM_001033348	241694	Mm.222310	NM_001033348	ENSMUSG00000037110	Ralgapa2	A230067G21Rik|AS250|BC053994|RGC2|pp250	Ral GTPase activating protein, alpha subunit 2 (catalytic)	protein-coding
chr2_146483414_146483914	76.8294	-1.30113	0.320212	-4.06335	4.83735e-05	0.000664002	all_samples_summits_6973	chr2	146483414	146483914	+	intron (NM_001033348, intron 2 of 40)	MER21B|LTR|ERVL	28340	NM_001033348	241694	Mm.222310	NM_001033348	ENSMUSG00000037110	Ralgapa2	A230067G21Rik|AS250|BC053994|RGC2|pp250	Ral GTPase activating protein, alpha subunit 2 (catalytic)	protein-coding
chr2_146487574_146488074	172.962	-0.495764	0.206233	-2.40391	0.0162208	0.0568253	all_samples_summits_6974	chr2	146487574	146488074	+	intron (NM_001033348, intron 1 of 40)	B4A|SINE|B4	24180	NM_001033348	241694	Mm.222310	NM_001033348	ENSMUSG00000037110	Ralgapa2	A230067G21Rik|AS250|BC053994|RGC2|pp250	Ral GTPase activating protein, alpha subunit 2 (catalytic)	protein-coding
chr2_146488232_146488732	217.685	-0.385585	0.186488	-2.06761	0.0386767	0.108441	all_samples_summits_6975	chr2	146488232	146488732	+	intron (NM_001033348, intron 1 of 40)	intron (NM_001033348, intron 1 of 40)	23522	NM_001033348	241694	Mm.222310	NM_001033348	ENSMUSG00000037110	Ralgapa2	A230067G21Rik|AS250|BC053994|RGC2|pp250	Ral GTPase activating protein, alpha subunit 2 (catalytic)	protein-coding
chr2_146490859_146491359	115.131	-0.637101	0.22487	-2.8332	0.00460843	0.0220615	all_samples_summits_6976	chr2	146490859	146491359	+	intron (NM_001033348, intron 1 of 40)	intron (NM_001033348, intron 1 of 40)	20895	NM_001033348	241694	Mm.222310	NM_001033348	ENSMUSG00000037110	Ralgapa2	A230067G21Rik|AS250|BC053994|RGC2|pp250	Ral GTPase activating protein, alpha subunit 2 (catalytic)	protein-coding
chr2_146496554_146497054	79.5451	-0.978712	0.267488	-3.6589	0.000253305	0.00243071	all_samples_summits_6977	chr2	146496554	146497054	+	intron (NM_001033348, intron 1 of 40)	Tigger10|DNA|TcMar-Tigger	15200	NM_001033348	241694	Mm.222310	NM_001033348	ENSMUSG00000037110	Ralgapa2	A230067G21Rik|AS250|BC053994|RGC2|pp250	Ral GTPase activating protein, alpha subunit 2 (catalytic)	protein-coding
chr2_146511352_146511852	136.167	0.200062	0.158822	1.25966	0.207793	0.363097	all_samples_summits_6978	chr2	146511352	146511852	+	intron (NM_001033348, intron 1 of 40)	intron (NM_001033348, intron 1 of 40)	402	NM_001033348	241694	Mm.222310	NM_001033348	ENSMUSG00000037110	Ralgapa2	A230067G21Rik|AS250|BC053994|RGC2|pp250	Ral GTPase activating protein, alpha subunit 2 (catalytic)	protein-coding
chr2_146511996_146512496	618.605	0.220575	0.0728413	3.02816	0.0024605	0.0137771	all_samples_summits_6979	chr2	146511996	146512496	+	promoter-TSS (NM_001033348)	promoter-TSS (NM_001033348)	-242	NM_001033348	241694	Mm.222310	NM_001033348	ENSMUSG00000037110	Ralgapa2	A230067G21Rik|AS250|BC053994|RGC2|pp250	Ral GTPase activating protein, alpha subunit 2 (catalytic)	protein-coding
chr2_146512506_146513006	123.257	0.0511604	0.18909	0.270562	0.786728	0.872224	all_samples_summits_6980	chr2	146512506	146513006	+	promoter-TSS (NM_001033348)	promoter-TSS (NM_001033348)	-752	NM_001033348	241694	Mm.222310	NM_001033348	ENSMUSG00000037110	Ralgapa2	A230067G21Rik|AS250|BC053994|RGC2|pp250	Ral GTPase activating protein, alpha subunit 2 (catalytic)	protein-coding
chr2_146525069_146525569	121.084	-0.148116	0.207923	-0.712363	0.47624	0.635135	all_samples_summits_6981	chr2	146525069	146525569	+	Intergenic	MTD|LTR|ERVL-MaLR	-13315	NM_001033348	241694	Mm.222310	NM_001033348	ENSMUSG00000037110	Ralgapa2	A230067G21Rik|AS250|BC053994|RGC2|pp250	Ral GTPase activating protein, alpha subunit 2 (catalytic)	protein-coding
chr2_146533489_146533989	207.956	-0.424782	0.160955	-2.63914	0.00831169	0.0345021	all_samples_summits_6982	chr2	146533489	146533989	+	Intergenic	Intergenic	-9192	NR_040502	74065	Mm.399508	NR_040502	ENSMUSG00000085796	4933406D12Rik	-	RIKEN cDNA 4933406D12 gene	ncRNA
chr2_146560426_146560926	64.7887	-0.712529	0.29177	-2.4421	0.0146023	0.0525956	all_samples_summits_6983	chr2	146560426	146560926	+	Intergenic	Intergenic	17745	NR_040502	74065	Mm.399508	NR_040502	ENSMUSG00000085796	4933406D12Rik	-	RIKEN cDNA 4933406D12 gene	ncRNA
chr2_146576464_146576964	71.3425	-0.847621	0.283987	-2.98471	0.00283843	0.0153557	all_samples_summits_6984	chr2	146576464	146576964	+	Intergenic	Intergenic	33783	NR_040502	74065	Mm.399508	NR_040502	ENSMUSG00000085796	4933406D12Rik	-	RIKEN cDNA 4933406D12 gene	ncRNA
chr2_146591269_146591769	66.8992	-0.944655	0.244902	-3.85728	0.000114658	0.00130759	all_samples_summits_6985	chr2	146591269	146591769	+	Intergenic	Intergenic	48588	NR_040502	74065	Mm.399508	NR_040502	ENSMUSG00000085796	4933406D12Rik	-	RIKEN cDNA 4933406D12 gene	ncRNA
chr2_146612130_146612630	95.6687	-0.458689	0.189672	-2.41832	0.0155922	0.0551853	all_samples_summits_6986	chr2	146612130	146612630	+	Intergenic	Intergenic	69449	NR_040502	74065	Mm.399508	NR_040502	ENSMUSG00000085796	4933406D12Rik	-	RIKEN cDNA 4933406D12 gene	ncRNA
chr2_146612801_146613301	71.4544	-0.141522	0.231875	-0.610336	0.541639	0.690923	all_samples_summits_6987	chr2	146612801	146613301	+	Intergenic	Intergenic	70120	NR_040502	74065	Mm.399508	NR_040502	ENSMUSG00000085796	4933406D12Rik	-	RIKEN cDNA 4933406D12 gene	ncRNA
chr2_146623000_146623500	89.8311	-0.247459	0.237937	-1.04002	0.298332	0.464757	all_samples_summits_6988	chr2	146623000	146623500	+	Intergenic	MLT1H|LTR|ERVL-MaLR	80319	NR_040502	74065	Mm.399508	NR_040502	ENSMUSG00000085796	4933406D12Rik	-	RIKEN cDNA 4933406D12 gene	ncRNA
chr2_146624188_146624688	267.602	0.0548745	0.144408	0.379995	0.703949	0.815384	all_samples_summits_6989	chr2	146624188	146624688	+	Intergenic	Intergenic	81507	NR_040502	74065	Mm.399508	NR_040502	ENSMUSG00000085796	4933406D12Rik	-	RIKEN cDNA 4933406D12 gene	ncRNA
chr2_146633595_146634095	73.4547	-0.00537578	0.213666	-0.0251598	0.979928	0.988916	all_samples_summits_6990	chr2	146633595	146634095	+	Intergenic	Intergenic	90914	NR_040502	74065	Mm.399508	NR_040502	ENSMUSG00000085796	4933406D12Rik	-	RIKEN cDNA 4933406D12 gene	ncRNA
chr2_146686137_146686637	64.8269	-2.19019	0.303812	-7.20905	5.63444e-13	1.72126e-10	all_samples_summits_6991	chr2	146686137	146686637	+	Intergenic	Intergenic	143456	NR_040502	74065	Mm.399508	NR_040502	ENSMUSG00000085796	4933406D12Rik	-	RIKEN cDNA 4933406D12 gene	ncRNA
chr2_146855594_146856094	346.087	0.263762	0.121657	2.16808	0.0301523	0.0899541	all_samples_summits_6992	chr2	146855594	146856094	+	promoter-TSS (NM_001033298)	promoter-TSS (NM_001033298)	-36	NM_001033298	228730	Mm.292352	NM_001033298	ENSMUSG00000074749	Kiz	Gm114|Ncrna00153|Plk1s1	kizuna centrosomal protein	protein-coding
chr2_146872676_146873176	106.258	-0.653458	0.20901	-3.12644	0.00176939	0.01068	all_samples_summits_6993	chr2	146872676	146873176	+	intron (NM_001033298, intron 4 of 13)	intron (NM_001033298, intron 4 of 13)	17046	NM_001033298	228730	Mm.292352	NM_001033298	ENSMUSG00000074749	Kiz	Gm114|Ncrna00153|Plk1s1	kizuna centrosomal protein	protein-coding
chr2_146877341_146877841	172.712	0.522205	0.144129	3.62318	0.000291	0.0027017	all_samples_summits_6994	chr2	146877341	146877841	+	intron (NM_001033298, intron 4 of 13)	intron (NM_001033298, intron 4 of 13)	21711	NM_001033298	228730	Mm.292352	NM_001033298	ENSMUSG00000074749	Kiz	Gm114|Ncrna00153|Plk1s1	kizuna centrosomal protein	protein-coding
chr2_146881552_146882052	79.6903	0.0815251	0.270048	0.301891	0.762735	0.856312	all_samples_summits_6995	chr2	146881552	146882052	+	intron (NM_001033298, intron 4 of 13)	MLT1A0|LTR|ERVL-MaLR	25922	NM_001033298	228730	Mm.292352	NM_001033298	ENSMUSG00000074749	Kiz	Gm114|Ncrna00153|Plk1s1	kizuna centrosomal protein	protein-coding
chr2_146959475_146959975	97.7365	-0.0234203	0.183043	-0.12795	0.898189	0.940862	all_samples_summits_6996	chr2	146959475	146959975	+	intron (NM_001033298, intron 12 of 13)	intron (NM_001033298, intron 12 of 13)	-53274	NM_001356403	24128	Mm.3065	NM_011917	ENSMUSG00000027433	Xrn2	-	5'-3' exoribonuclease 2	protein-coding
chr2_147013207_147013707	275.349	0.334325	0.119172	2.8054	0.00502548	0.0234978	all_samples_summits_6997	chr2	147013207	147013707	+	intron (NM_011917, intron 1 of 29)	CpG	458	NM_011917	24128	Mm.3065	NM_011917	ENSMUSG00000027433	Xrn2	-	5'-3' exoribonuclease 2	protein-coding
chr2_147014089_147014589	110.891	0.421986	0.189672	2.22482	0.0260934	0.080774	all_samples_summits_6998	chr2	147014089	147014589	+	intron (NM_011917, intron 1 of 29)	B4|SINE|B4	1340	NM_011917	24128	Mm.3065	NM_011917	ENSMUSG00000027433	Xrn2	-	5'-3' exoribonuclease 2	protein-coding
chr2_147053508_147054008	105.32	-0.617756	0.184734	-3.34403	0.0008257	0.0059997	all_samples_summits_6999	chr2	147053508	147054008	+	intron (NM_011917, intron 24 of 29)	intron (NM_011917, intron 24 of 29)	31587	NM_023504	228731	Mm.315498	NM_023504	ENSMUSG00000054160	Nkx2-4	1700001P03Rik|Nkx-2.4|tinman	NK2 homeobox 4	protein-coding
chr2_147178055_147178555	88.626	-0.55406	0.173795	-3.188	0.0014326	0.00912971	all_samples_summits_7000	chr2	147178055	147178555	+	intron (NM_001077632, intron 2 of 2)	intron (NM_001077632, intron 2 of 2)	-5778	NR_030769	100313531	Mm.405189	NR_030769	ENSMUSG00000086509	Nkx2-2os	Gm14112|Nkx2-2as|Nkx2.2AS	NK2 homeobox 2, opposite strand	ncRNA
chr2_147190531_147191031	188.25	0.204933	0.174915	1.17161	0.241352	0.40144	all_samples_summits_7001	chr2	147190531	147191031	+	intron (NR_030769, intron 1 of 5)	intron (NR_030769, intron 1 of 5)	3357	NR_108091	78068	Mm.261511	NR_108091	ENSMUSG00000053545	6430503K07Rik	-	RIKEN cDNA 6430503K07 gene	ncRNA
chr2_147193852_147194352	59.4117	-0.742016	0.27061	-2.74201	0.00610638	0.0272953	all_samples_summits_7002	chr2	147193852	147194352	+	intron (NR_030769, intron 1 of 5)	CpG	6678	NR_108091	78068	Mm.261511	NR_108091	ENSMUSG00000053545	6430503K07Rik	-	RIKEN cDNA 6430503K07 gene	ncRNA
chr2_147299345_147299845	47.2377	-0.131374	0.324519	-0.404828	0.685604	0.802306	all_samples_summits_7003	chr2	147299345	147299845	+	intron (NR_030769, intron 3 of 5)	intron (NR_030769, intron 3 of 5)	63198	NR_040330	99041	Mm.373081	NR_040330	ENSMUSG00000087521	AI646519	Aspax1|Peat	expressed sequence AI646519	ncRNA
chr2_147307677_147308177	48.119	-0.184967	0.279849	-0.660952	0.508643	0.663251	all_samples_summits_7004	chr2	147307677	147308177	+	non-coding (NR_030769, exon 5 of 6)	non-coding (NR_030769, exon 5 of 6)	54866	NR_040330	99041	Mm.373081	NR_040330	ENSMUSG00000087521	AI646519	Aspax1|Peat	expressed sequence AI646519	ncRNA
chr2_147807978_147808478	50.389	-0.14777	0.250717	-0.589389	0.555601	0.701487	all_samples_summits_7005	chr2	147807978	147808478	+	Intergenic	Intergenic	97535	NR_046014	381384	Mm.259809	NR_046014	ENSMUSG00000051986	A530006G24Rik	Gm1003	RIKEN cDNA A530006G24 gene	ncRNA
chr2_147847249_147847749	75.366	-0.480412	0.242848	-1.97824	0.0479015	0.126603	all_samples_summits_7006	chr2	147847249	147847749	+	Intergenic	Intergenic	136806	NR_046014	381384	Mm.259809	NR_046014	ENSMUSG00000051986	A530006G24Rik	Gm1003	RIKEN cDNA A530006G24 gene	ncRNA
chr2_147926825_147927325	230.836	0.0053367	0.172546	0.0309292	0.975326	0.986352	all_samples_summits_7007	chr2	147926825	147927325	+	Intergenic	Intergenic	118389	NM_001291067	15376	Mm.938	NM_010446	ENSMUSG00000037025	Foxa2	HNF3-beta|HNF3beta|Hnf-3b|Hnf3b|Tcf-3b|Tcf3b	forkhead box A2	protein-coding
chr2_147927795_147928295	255.972	-0.133247	0.141361	-0.942606	0.345882	0.513088	all_samples_summits_7008	chr2	147927795	147928295	+	Intergenic	Intergenic	117419	NM_001291067	15376	Mm.938	NM_010446	ENSMUSG00000037025	Foxa2	HNF3-beta|HNF3beta|Hnf-3b|Hnf3b|Tcf-3b|Tcf3b	forkhead box A2	protein-coding
chr2_147954186_147954686	62.9642	0.150918	0.293508	0.514188	0.607121	0.743299	all_samples_summits_7009	chr2	147954186	147954686	+	Intergenic	B3|SINE|B2	91028	NM_001291067	15376	Mm.938	NM_010446	ENSMUSG00000037025	Foxa2	HNF3-beta|HNF3beta|Hnf-3b|Hnf3b|Tcf-3b|Tcf3b	forkhead box A2	protein-coding
chr2_147968543_147969043	86.8682	0.244678	0.235482	1.03905	0.29878	0.465129	all_samples_summits_7010	chr2	147968543	147969043	+	Intergenic	Intergenic	76671	NM_001291067	15376	Mm.938	NM_010446	ENSMUSG00000037025	Foxa2	HNF3-beta|HNF3beta|Hnf-3b|Hnf3b|Tcf-3b|Tcf3b	forkhead box A2	protein-coding
chr2_147985094_147985594	127.826	0.0880698	0.156022	0.564471	0.572434	0.715256	all_samples_summits_7011	chr2	147985094	147985594	+	Intergenic	Intergenic	60120	NM_001291067	15376	Mm.938	NM_010446	ENSMUSG00000037025	Foxa2	HNF3-beta|HNF3beta|Hnf-3b|Hnf3b|Tcf-3b|Tcf3b	forkhead box A2	protein-coding
chr2_148005142_148005642	226.097	0.476417	0.13856	3.43835	0.000585264	0.00464587	all_samples_summits_7012	chr2	148005142	148005642	+	Intergenic	Intergenic	40072	NM_001291067	15376	Mm.938	NM_010446	ENSMUSG00000037025	Foxa2	HNF3-beta|HNF3beta|Hnf-3b|Hnf3b|Tcf-3b|Tcf3b	forkhead box A2	protein-coding
chr2_148013348_148013848	197.139	-0.364491	0.158478	-2.29995	0.0214513	0.0699141	all_samples_summits_7013	chr2	148013348	148013848	+	Intergenic	Intergenic	31866	NM_001291067	15376	Mm.938	NM_010446	ENSMUSG00000037025	Foxa2	HNF3-beta|HNF3beta|Hnf-3b|Hnf3b|Tcf-3b|Tcf3b	forkhead box A2	protein-coding
chr2_148018054_148018554	272.604	0.378749	0.123353	3.07045	0.00213737	0.0123768	all_samples_summits_7014	chr2	148018054	148018554	+	Intergenic	Intergenic	27160	NM_001291067	15376	Mm.938	NM_010446	ENSMUSG00000037025	Foxa2	HNF3-beta|HNF3beta|Hnf-3b|Hnf3b|Tcf-3b|Tcf3b	forkhead box A2	protein-coding
chr2_148021818_148022318	62.7042	-1.42301	0.279051	-5.09946	3.40633e-07	1.31493e-05	all_samples_summits_7015	chr2	148021818	148022318	+	Intergenic	Intergenic	23396	NM_001291067	15376	Mm.938	NM_010446	ENSMUSG00000037025	Foxa2	HNF3-beta|HNF3beta|Hnf-3b|Hnf3b|Tcf-3b|Tcf3b	forkhead box A2	protein-coding
chr2_148030389_148030889	77.9185	-0.871943	0.225745	-3.86251	0.000112229	0.00128731	all_samples_summits_7016	chr2	148030389	148030889	+	Intergenic	Intergenic	14825	NM_001291067	15376	Mm.938	NM_010446	ENSMUSG00000037025	Foxa2	HNF3-beta|HNF3beta|Hnf-3b|Hnf3b|Tcf-3b|Tcf3b	forkhead box A2	protein-coding
chr2_148039890_148040390	113.088	-0.388999	0.201389	-1.93158	0.0534113	0.136845	all_samples_summits_7017	chr2	148039890	148040390	+	Intergenic	Intergenic	5324	NM_001291067	15376	Mm.938	NM_010446	ENSMUSG00000037025	Foxa2	HNF3-beta|HNF3beta|Hnf-3b|Hnf3b|Tcf-3b|Tcf3b	forkhead box A2	protein-coding
chr2_148044852_148045352	153.116	0.558124	0.175537	3.17953	0.00147513	0.00933136	all_samples_summits_7018	chr2	148044852	148045352	+	intron (NM_010446, intron 2 of 2)	CpG	362	NM_001291067	15376	Mm.938	NM_010446	ENSMUSG00000037025	Foxa2	HNF3-beta|HNF3beta|Hnf-3b|Hnf3b|Tcf-3b|Tcf3b	forkhead box A2	protein-coding
chr2_148045560_148046060	287.029	0.291842	0.123986	2.35383	0.0185811	0.0629773	all_samples_summits_7019	chr2	148045560	148046060	+	promoter-TSS (NM_001291067)	promoter-TSS (NM_001291067)	138	NM_001291065	15376	Mm.938	NM_010446	ENSMUSG00000037025	Foxa2	HNF3-beta|HNF3beta|Hnf-3b|Hnf3b|Tcf-3b|Tcf3b	forkhead box A2	protein-coding
chr2_148046139_148046639	437.76	0.0687757	0.100034	0.687522	0.491754	0.648886	all_samples_summits_7020	chr2	148046139	148046639	+	promoter-TSS (NM_001291065)	promoter-TSS (NM_001291065)	-441	NM_001291065	15376	Mm.938	NM_010446	ENSMUSG00000037025	Foxa2	HNF3-beta|HNF3beta|Hnf-3b|Hnf3b|Tcf-3b|Tcf3b	forkhead box A2	protein-coding
chr2_148046647_148047147	194.983	-0.0131822	0.135702	-0.0971414	0.922614	0.956008	all_samples_summits_7021	chr2	148046647	148047147	+	promoter-TSS (NM_001291065)	promoter-TSS (NM_001291065)	72	NM_010446	15376	Mm.938	NM_010446	ENSMUSG00000037025	Foxa2	HNF3-beta|HNF3beta|Hnf-3b|Hnf3b|Tcf-3b|Tcf3b	forkhead box A2	protein-coding
chr2_148048382_148048882	237.314	-0.0451306	0.15588	-0.289522	0.772182	0.862587	all_samples_summits_7022	chr2	148048382	148048882	+	Intergenic	Intergenic	-1663	NM_010446	15376	Mm.938	NM_010446	ENSMUSG00000037025	Foxa2	HNF3-beta|HNF3beta|Hnf-3b|Hnf3b|Tcf-3b|Tcf3b	forkhead box A2	protein-coding
chr2_148069024_148069524	100.961	-0.588507	0.194515	-3.02551	0.00248214	0.0138712	all_samples_summits_7023	chr2	148069024	148069524	+	Intergenic	Intergenic	-22305	NM_010446	15376	Mm.938	NM_010446	ENSMUSG00000037025	Foxa2	HNF3-beta|HNF3beta|Hnf-3b|Hnf3b|Tcf-3b|Tcf3b	forkhead box A2	protein-coding
chr2_148082252_148082752	134.947	-0.249386	0.167018	-1.49317	0.135393	0.267996	all_samples_summits_7024	chr2	148082252	148082752	+	Intergenic	Intergenic	-35533	NM_010446	15376	Mm.938	NM_010446	ENSMUSG00000037025	Foxa2	HNF3-beta|HNF3beta|Hnf-3b|Hnf3b|Tcf-3b|Tcf3b	forkhead box A2	protein-coding
chr2_148184673_148185173	335.721	0.00206272	0.119261	0.0172958	0.986201	0.991987	all_samples_summits_7025	chr2	148184673	148185173	+	Intergenic	Intergenic	-137954	NM_010446	15376	Mm.938	NM_010446	ENSMUSG00000037025	Foxa2	HNF3-beta|HNF3beta|Hnf-3b|Hnf3b|Tcf-3b|Tcf3b	forkhead box A2	protein-coding
chr2_148186527_148187027	114.848	0.214802	0.204683	1.04944	0.293977	0.460131	all_samples_summits_7026	chr2	148186527	148187027	+	Intergenic	Intergenic	-139808	NM_010446	15376	Mm.938	NM_010446	ENSMUSG00000037025	Foxa2	HNF3-beta|HNF3beta|Hnf-3b|Hnf3b|Tcf-3b|Tcf3b	forkhead box A2	protein-coding
chr2_148197636_148198136	65.9934	-0.287147	0.370375	-0.775287	0.43817	0.602033	all_samples_summits_7027	chr2	148197636	148198136	+	Intergenic	Intergenic	-150917	NM_010446	15376	Mm.938	NM_010446	ENSMUSG00000037025	Foxa2	HNF3-beta|HNF3beta|Hnf-3b|Hnf3b|Tcf-3b|Tcf3b	forkhead box A2	protein-coding
chr2_148206606_148207106	196.13	0.114224	0.13885	0.822639	0.410713	0.576219	all_samples_summits_7028	chr2	148206606	148207106	+	Intergenic	Intergenic	-159887	NM_010446	15376	Mm.938	NM_010446	ENSMUSG00000037025	Foxa2	HNF3-beta|HNF3beta|Hnf-3b|Hnf3b|Tcf-3b|Tcf3b	forkhead box A2	protein-coding
chr2_148409118_148409618	63.4308	-0.237079	0.264669	-0.895758	0.370382	0.537827	all_samples_summits_7029	chr2	148409118	148409618	+	Intergenic	Intergenic	-1180	NM_009378	21824	Mm.24096	NM_009378	ENSMUSG00000074743	Thbd	AI385582|CD141|TM	thrombomodulin	protein-coding
chr2_148478301_148478801	72.9888	0.576261	0.313273	1.83948	0.065844	0.158922	all_samples_summits_7030	chr2	148478301	148478801	+	Intergenic	Intergenic	-35016	NM_010740	17064	Mm.681	NM_010740	ENSMUSG00000027435	Cd93	6030404G09Rik|AA145088|AA4.1|AW555904|C1qr1|C1qrp|Ly68	CD93 antigen	protein-coding
chr2_148578131_148578631	93.8675	-0.0109209	0.189888	-0.0575121	0.954137	0.973826	all_samples_summits_7031	chr2	148578131	148578631	+	Intergenic	Intergenic	-94234	NM_019761	56488	Mm.34663	NM_019761	ENSMUSG00000036992	Nxt1	1110001N02Rik	NTF2-related export protein 1	protein-coding
chr2_148654918_148655418	37.605	-0.180889	0.29894	-0.605103	0.545111	0.693768	all_samples_summits_7032	chr2	148654918	148655418	+	Intergenic	Intergenic	-17447	NM_019761	56488	Mm.34663	NM_019761	ENSMUSG00000036992	Nxt1	1110001N02Rik	NTF2-related export protein 1	protein-coding
chr2_148672268_148672768	483.411	0.185151	0.098702	1.87586	0.0606743	0.150039	all_samples_summits_7033	chr2	148672268	148672768	+	promoter-TSS (NM_019761)	promoter-TSS (NM_019761)	-97	NM_019761	56488	Mm.34663	NM_019761	ENSMUSG00000036992	Nxt1	1110001N02Rik	NTF2-related export protein 1	protein-coding
chr2_148673275_148673775	82.0819	-1.01608	0.228178	-4.45304	8.46612e-06	0.000168828	all_samples_summits_7034	chr2	148673275	148673775	+	intron (NM_019761, intron 1 of 1)	intron (NM_019761, intron 1 of 1)	884	NM_001110159	56488	Mm.34663	NM_019761	ENSMUSG00000036992	Nxt1	1110001N02Rik	NTF2-related export protein 1	protein-coding
chr2_148679263_148679763	171.009	-0.275863	0.167763	-1.64437	0.1001	0.21543	all_samples_summits_7035	chr2	148679263	148679763	+	Intergenic	RMER21A|LTR|ERV1	-1607	NM_001355689	74533	Mm.136913	NM_028986	ENSMUSG00000027439	Gzf1	8430437G08Rik|Zfp336|mGZF1	GDNF-inducible zinc finger protein 1	protein-coding
chr2_148680745_148681245	473.321	0.182708	0.0762856	2.39506	0.0166179	0.0578914	all_samples_summits_7036	chr2	148680745	148681245	+	promoter-TSS (NM_028986)	promoter-TSS (NM_028986)	-125	NM_001355689	74533	Mm.136913	NM_028986	ENSMUSG00000027439	Gzf1	8430437G08Rik|Zfp336|mGZF1	GDNF-inducible zinc finger protein 1	protein-coding
chr2_148681283_148681783	207.033	-0.139053	0.12885	-1.07919	0.280505	0.445198	all_samples_summits_7037	chr2	148681283	148681783	+	intron (NM_001355689, intron 1 of 5)	intron (NM_001355689, intron 1 of 5)	413	NM_028986	74533	Mm.136913	NM_028986	ENSMUSG00000027439	Gzf1	8430437G08Rik|Zfp336|mGZF1	GDNF-inducible zinc finger protein 1	protein-coding
chr2_148685649_148686149	118.695	-0.298674	0.252937	-1.18082	0.237673	0.397253	all_samples_summits_7038	chr2	148685649	148686149	+	intron (NM_001355689, intron 2 of 5)	intron (NM_001355689, intron 2 of 5)	4779	NM_028986	74533	Mm.136913	NM_028986	ENSMUSG00000027439	Gzf1	8430437G08Rik|Zfp336|mGZF1	GDNF-inducible zinc finger protein 1	protein-coding
chr2_148686779_148687279	93.2803	0.0975817	0.213547	0.456957	0.647702	0.774476	all_samples_summits_7039	chr2	148686779	148687279	+	intron (NM_001355689, intron 3 of 5)	intron (NM_001355689, intron 3 of 5)	5909	NM_028986	74533	Mm.136913	NM_028986	ENSMUSG00000027439	Gzf1	8430437G08Rik|Zfp336|mGZF1	GDNF-inducible zinc finger protein 1	protein-coding
chr2_148732211_148732711	249.756	0.382306	0.117825	3.24471	0.00117572	0.007869	all_samples_summits_7040	chr2	148732211	148732711	+	promoter-TSS (NM_019632)	promoter-TSS (NM_019632)	-41	NM_019632	17957	Mm.274308	NM_019632	ENSMUSG00000027438	Napb	Brp14|E161|I47|SNARE|b-SNAP	N-ethylmaleimide sensitive fusion protein attachment protein beta	protein-coding
chr2_148752213_148752713	152.192	-0.0757263	0.155814	-0.486006	0.626963	0.758952	all_samples_summits_7041	chr2	148752213	148752713	+	intron (NM_177655, intron 2 of 3)	intron (NM_177655, intron 2 of 3)	2102	NM_001362207	228756	Mm.189390	NM_177655	ENSMUSG00000055177	Cstl1	RCET1|RCET2|RCET3	cystatin-like 1	protein-coding
chr2_148764035_148764535	259.743	0.0747346	0.159993	0.467112	0.64042	0.768895	all_samples_summits_7042	chr2	148764035	148764535	+	Intergenic	Intergenic	7212	NM_030059	78240	Mm.99424	NM_030059	ENSMUSG00000036958	Cst11	9230101F08Rik|BB067629|CRES2|mCSTE1	cystatin 11	protein-coding
chr2_148772668_148773168	69.0149	-0.29331	0.218646	-1.34148	0.179763	0.327616	all_samples_summits_7043	chr2	148772668	148773168	+	Intergenic	RMER15|LTR|ERVL	-1421	NM_030059	78240	Mm.99424	NM_030059	ENSMUSG00000036958	Cst11	9230101F08Rik|BB067629|CRES2|mCSTE1	cystatin 11	protein-coding
chr2_148838296_148838796	101.914	-0.445578	0.279677	-1.59319	0.111118	0.232183	all_samples_summits_7044	chr2	148838296	148838796	+	3' UTR (NM_009979, exon 3 of 3)	3' UTR (NM_009979, exon 3 of 3)	3399	NM_009979	13013	Mm.21005	NM_009979	ENSMUSG00000027445	Cst9	M12|cresp|testatin	cystatin 9	protein-coding
chr2_148850958_148851458	234.099	0.115346	0.143302	0.804917	0.420868	0.585133	all_samples_summits_7045	chr2	148850958	148851458	+	promoter-TSS (NM_029960)	promoter-TSS (NM_029960)	-274	NM_029960	77705	Mm.159975	NM_029960	ENSMUSG00000027446	Cstdc2	9230104L09Rik|mCST E2	cystatin domain containing 2	protein-coding
chr2_148857423_148857923	101.644	0.0482246	0.197786	0.243822	0.807369	0.88578	all_samples_summits_7046	chr2	148857423	148857923	+	Intergenic	Intergenic	-6739	NM_029960	77705	Mm.159975	NM_029960	ENSMUSG00000027446	Cstdc2	9230104L09Rik|mCST E2	cystatin domain containing 2	protein-coding
chr2_148872819_148873319	58.8888	-1.3015	0.272176	-4.78185	1.73693e-06	4.76841e-05	all_samples_summits_7047	chr2	148872819	148873319	+	intron (NM_009976, intron 1 of 2)	intron (NM_009976, intron 1 of 2)	2443	NM_009976	13010	Mm.4263	NM_009976	ENSMUSG00000027447	Cst3	CysC	cystatin C	protein-coding
chr2_148874603_148875103	117.175	-0.602051	0.186878	-3.22163	0.00127463	0.00835957	all_samples_summits_7048	chr2	148874603	148875103	+	intron (NM_009976, intron 1 of 2)	intron (NM_009976, intron 1 of 2)	659	NM_009976	13010	Mm.4263	NM_009976	ENSMUSG00000027447	Cst3	CysC	cystatin C	protein-coding
chr2_148875288_148875788	279.658	-0.00768591	0.119678	-0.0642218	0.948794	0.970614	all_samples_summits_7049	chr2	148875288	148875788	+	promoter-TSS (NM_009976)	promoter-TSS (NM_009976)	-26	NM_009976	13010	Mm.4263	NM_009976	ENSMUSG00000027447	Cst3	CysC	cystatin C	protein-coding
chr2_148902344_148902844	89.1251	-0.00944171	0.186323	-0.0506737	0.959586	0.977161	all_samples_summits_7050	chr2	148902344	148902844	+	Intergenic	Intergenic	-27082	NM_009976	13010	Mm.4263	NM_009976	ENSMUSG00000027447	Cst3	CysC	cystatin C	protein-coding
chr2_149804575_149805075	63.498	-0.000518366	0.280922	-0.00184523	0.998528	0.999137	all_samples_summits_7051	chr2	149804575	149805075	+	Intergenic	Intergenic	-25958	NM_001363095	433485	Mm.330649	NM_001085521	ENSMUSG00000074736	Syndig1	AW123113|DSPC2|Gm14134|H2C20orf39|Tmem90b	synapse differentiation inducing 1	protein-coding
chr2_149844468_149844968	200.859	0.320398	0.183708	1.74406	0.0811491	0.184869	all_samples_summits_7052	chr2	149844468	149844968	+	intron (NM_001363094, intron 2 of 4)	intron (NM_001363094, intron 2 of 4)	13935	NM_001363094	433485	Mm.330649	NM_001085521	ENSMUSG00000074736	Syndig1	AW123113|DSPC2|Gm14134|H2C20orf39|Tmem90b	synapse differentiation inducing 1	protein-coding
chr2_150136512_150137012	272.615	0.15812	0.117604	1.34451	0.178783	0.326523	all_samples_summits_7053	chr2	150136512	150137012	+	promoter-TSS (NM_023266)	promoter-TSS (NM_023266)	-84	NM_181266	104348	Mm.485851	NM_023266	ENSMUSG00000068134	Zfp120	AI315103|E030042N05Rik|F80|MZF31|Zfp844	zinc finger protein 120	protein-coding
chr2_150217817_150218317	115.471	-0.0881026	0.158118	-0.557197	0.577393	0.719137	all_samples_summits_7054	chr2	150217817	150218317	+	promoter-TSS (NM_001142411)	promoter-TSS (NM_001142411)	-32	NM_001142411	245174	Mm.378428	NM_001142411	ENSMUSG00000060336	Zfp937	EG245174|Gm4979|ZIPO-I	zinc finger protein 937	protein-coding
chr2_150311139_150311639	263.086	0.290927	0.106856	2.72261	0.00647688	0.0285743	all_samples_summits_7055	chr2	150311139	150311639	+	intron (NM_027017, intron 3 of 3)	intron (NM_027017, intron 3 of 3)	51376	NM_027017	69277	Mm.272470	NM_027017	ENSMUSG00000063364	3300002I08Rik	2900016H11Rik	RIKEN cDNA 3300002I08 gene	protein-coding
chr2_150362544_150363044	193.088	0.167559	0.132262	1.26688	0.205198	0.359802	all_samples_summits_7056	chr2	150362544	150363044	+	promoter-TSS (NM_027017)	promoter-TSS (NM_027017)	-29	NM_027017	69277	Mm.272470	NM_027017	ENSMUSG00000063364	3300002I08Rik	2900016H11Rik	RIKEN cDNA 3300002I08 gene	protein-coding
chr2_150595761_150596261	213.234	-0.0255689	0.140269	-0.182285	0.855359	0.914889	all_samples_summits_7057	chr2	150595761	150596261	+	intron (NM_027977, intron 2 of 8)	intron (NM_027977, intron 2 of 8)	12556	NM_001356491	71881	Mm.26599	NM_027977	ENSMUSG00000033096	Apmap	2310001A20Rik|AI314817	adipocyte plasma membrane associated protein	protein-coding
chr2_150608330_150608830	249.101	-0.134381	0.11303	-1.18889	0.234482	0.393789	all_samples_summits_7058	chr2	150608330	150608830	+	promoter-TSS (NM_001356491)	promoter-TSS (NM_001356491)	-13	NM_027977	71881	Mm.26599	NM_027977	ENSMUSG00000033096	Apmap	2310001A20Rik|AI314817	adipocyte plasma membrane associated protein	protein-coding
chr2_150609119_150609619	95.1544	-0.270681	0.181013	-1.49537	0.134817	0.267187	all_samples_summits_7059	chr2	150609119	150609619	+	promoter-TSS (NM_001356491)	promoter-TSS (NM_001356491)	-802	NM_027977	71881	Mm.26599	NM_027977	ENSMUSG00000033096	Apmap	2310001A20Rik|AI314817	adipocyte plasma membrane associated protein	protein-coding
chr2_150663124_150663624	63.749	-1.04102	0.215423	-4.83244	1.34873e-06	3.92801e-05	all_samples_summits_7060	chr2	150663124	150663624	+	intron (NM_080575, intron 1 of 13)	intron (NM_080575, intron 1 of 13)	-4120	NR_040331	109344	Mm.440012	NR_040331	ENSMUSG00000087406	E130215H24Rik	-	RIKEN cDNA E130215H24 gene	ncRNA
chr2_150666035_150666535	90.4922	-0.6787	0.21168	-3.20625	0.00134476	0.00870336	all_samples_summits_7061	chr2	150666035	150666535	+	intron (NM_080575, intron 1 of 13)	intron (NM_080575, intron 1 of 13)	-1209	NR_040331	109344	Mm.440012	NR_040331	ENSMUSG00000087406	E130215H24Rik	-	RIKEN cDNA E130215H24 gene	ncRNA
chr2_150668017_150668517	208.98	-0.128852	0.171078	-0.753179	0.451343	0.61363	all_samples_summits_7062	chr2	150668017	150668517	+	promoter-TSS (NM_080575)	promoter-TSS (NM_080575)	-27	NM_080575	68738	Mm.7044	NM_080575	ENSMUSG00000027452	Acss1	1110032O15Rik|AI788978|Acas2|Acas2l|AceCS2	acyl-CoA synthetase short-chain family member 1	protein-coding
chr2_150668908_150669408	114.105	0.078393	0.260816	0.300568	0.763744	0.856873	all_samples_summits_7063	chr2	150668908	150669408	+	promoter-TSS (NM_080575)	promoter-TSS (NM_080575)	-918	NM_080575	68738	Mm.7044	NM_080575	ENSMUSG00000027452	Acss1	1110032O15Rik|AI788978|Acas2|Acas2l|AceCS2	acyl-CoA synthetase short-chain family member 1	protein-coding
chr2_150674900_150675400	70.9738	-0.275921	0.232713	-1.18567	0.235753	0.395143	all_samples_summits_7064	chr2	150674900	150675400	+	Intergenic	Intergenic	-6910	NM_080575	68738	Mm.7044	NM_080575	ENSMUSG00000027452	Acss1	1110032O15Rik|AI788978|Acas2|Acas2l|AceCS2	acyl-CoA synthetase short-chain family member 1	protein-coding
chr2_150750092_150750592	54.1865	-0.895849	0.252845	-3.54307	0.000395493	0.00344308	all_samples_summits_7065	chr2	150750092	150750592	+	intron (NM_001370630, intron 1 of 13)	intron (NM_001370630, intron 1 of 13)	1261	NM_172117	12497	Mm.275524	NM_172117	ENSMUSG00000033068	Entpd6	2700026H11Rik|Cd39l2|NTPDase-6	ectonucleoside triphosphate diphosphohydrolase 6	protein-coding
chr2_150766467_150766967	104.799	-0.213934	0.17302	-1.23647	0.216286	0.372733	all_samples_summits_7066	chr2	150766467	150766967	+	intron (NM_001370630, intron 10 of 13)	intron (NM_001370630, intron 10 of 13)	17636	NM_172117	12497	Mm.275524	NM_172117	ENSMUSG00000033068	Entpd6	2700026H11Rik|Cd39l2|NTPDase-6	ectonucleoside triphosphate diphosphohydrolase 6	protein-coding
chr2_150770675_150771175	76.986	-0.875459	0.242054	-3.61679	0.000298276	0.00275526	all_samples_summits_7067	chr2	150770675	150771175	+	3' UTR (NM_172117, exon 14 of 14)	3' UTR (NM_172117, exon 14 of 14)	-15871	NM_153781	110078	Mm.222584	NM_153781	ENSMUSG00000033059	Pygb	-	brain glycogen phosphorylase	protein-coding
chr2_150771978_150772478	56.5269	-0.342786	0.240924	-1.4228	0.154795	0.295364	all_samples_summits_7068	chr2	150771978	150772478	+	TTS (NM_172117)	TTS (NM_172117)	-14568	NM_153781	110078	Mm.222584	NM_153781	ENSMUSG00000033059	Pygb	-	brain glycogen phosphorylase	protein-coding
chr2_150786464_150786964	293.189	0.000149997	0.109485	0.00137002	0.998907	0.999373	all_samples_summits_7069	chr2	150786464	150786964	+	promoter-TSS (NM_153781)	promoter-TSS (NM_153781)	-82	NM_153781	110078	Mm.222584	NM_153781	ENSMUSG00000033059	Pygb	-	brain glycogen phosphorylase	protein-coding
chr2_150788687_150789187	62.0486	-0.879503	0.240493	-3.65708	0.000255102	0.00244387	all_samples_summits_7070	chr2	150788687	150789187	+	intron (NM_153781, intron 1 of 19)	intron (NM_153781, intron 1 of 19)	2141	NM_153781	110078	Mm.222584	NM_153781	ENSMUSG00000033059	Pygb	-	brain glycogen phosphorylase	protein-coding
chr2_150904505_150905005	472.083	0.117425	0.0919501	1.27706	0.201582	0.355273	all_samples_summits_7071	chr2	150904505	150905005	+	promoter-TSS (NR_151505)	promoter-TSS (NR_151505)	-24	NR_151505	76192	Mm.112632	NM_024465	ENSMUSG00000032046	Abhd12	1500011G07Rik|6330583M11Rik|AI431047|AW547313	abhydrolase domain containing 12	protein-coding
chr2_150909574_150910074	252.493	0.145883	0.127323	1.14577	0.25189	0.413224	all_samples_summits_7072	chr2	150909574	150910074	+	intron (NM_001163476, intron 1 of 4)	intron (NM_001163476, intron 1 of 4)	230	NM_001163476	69270	Mm.271603	NM_027014	ENSMUSG00000027454	Gins1	2810418N01Rik|Gins4|PSF1|mKIAA0186	GINS complex subunit 1 (Psf1 homolog)	protein-coding
chr2_151009131_151009631	90.8219	-1.22425	0.230824	-5.30385	1.13388e-07	5.28153e-06	all_samples_summits_7073	chr2	151009131	151009631	+	promoter-TSS (NM_207204)	promoter-TSS (NM_207204)	17	NM_207204	78177	Mm.120911	NM_207204	ENSMUSG00000068115	Ninl	4930519N13Rik|Gm1004|Gm1634|mKIAA0980	ninein-like	protein-coding
chr2_151529733_151530233	137.936	-0.423135	0.187601	-2.25551	0.0241014	0.0762683	all_samples_summits_7074	chr2	151529733	151530233	+	Intergenic	URR1A|DNA|hAT-Charlie	-12500	NM_001302080	14225	Mm.278458	NM_008019	ENSMUSG00000032966	Fkbp1a	FKBP12|Fkbp|Fkbp1	FK506 binding protein 1a	protein-coding
chr2_151530334_151530834	137.025	-0.387496	0.246312	-1.5732	0.115674	0.238875	all_samples_summits_7075	chr2	151530334	151530834	+	Intergenic	RMER15|LTR|ERVL	-11899	NM_001302080	14225	Mm.278458	NM_008019	ENSMUSG00000032966	Fkbp1a	FKBP12|Fkbp|Fkbp1	FK506 binding protein 1a	protein-coding
chr2_151536547_151537047	270.514	-0.260535	0.102771	-2.5351	0.0112415	0.0431652	all_samples_summits_7076	chr2	151536547	151537047	+	Intergenic	Intergenic	-5686	NM_001302080	14225	Mm.278458	NM_008019	ENSMUSG00000032966	Fkbp1a	FKBP12|Fkbp|Fkbp1	FK506 binding protein 1a	protein-coding
chr2_151542278_151542778	312.028	0.107574	0.109019	0.98675	0.323765	0.490967	all_samples_summits_7077	chr2	151542278	151542778	+	promoter-TSS (NM_008019)	promoter-TSS (NM_008019)	45	NM_001302077	14225	Mm.278458	NM_008019	ENSMUSG00000032966	Fkbp1a	FKBP12|Fkbp|Fkbp1	FK506 binding protein 1a	protein-coding
chr2_151569451_151569951	69.1644	-0.633319	0.523719	-1.20927	0.226558	0.384688	all_samples_summits_7078	chr2	151569451	151569951	+	Intergenic	Intergenic	-2922	NM_145535	228765	Mm.32068	NM_145535	ENSMUSG00000027456	Sdcbp2	-	syndecan binding protein (syntenin) 2	protein-coding
chr2_151572314_151572814	166.128	0.367435	0.334525	1.09838	0.27204	0.435761	all_samples_summits_7079	chr2	151572314	151572814	+	promoter-TSS (NM_145535)	promoter-TSS (NM_145535)	-59	NM_145535	228765	Mm.32068	NM_145535	ENSMUSG00000027456	Sdcbp2	-	syndecan binding protein (syntenin) 2	protein-coding
chr2_151575089_151575589	97.1417	-0.494304	0.171191	-2.88744	0.00388395	0.0194012	all_samples_summits_7080	chr2	151575089	151575589	+	intron (NM_145535, intron 1 of 8)	intron (NM_145535, intron 1 of 8)	2716	NM_145535	228765	Mm.32068	NM_145535	ENSMUSG00000027456	Sdcbp2	-	syndecan binding protein (syntenin) 2	protein-coding
chr2_151575957_151576457	140.302	0.10319	0.14025	0.735762	0.461876	0.622657	all_samples_summits_7081	chr2	151575957	151576457	+	intron (NM_145535, intron 1 of 8)	CpG	3584	NM_145535	228765	Mm.32068	NM_145535	ENSMUSG00000027456	Sdcbp2	-	syndecan binding protein (syntenin) 2	protein-coding
chr2_151605537_151606037	109.853	-0.130786	0.218477	-0.598625	0.549423	0.69709	all_samples_summits_7082	chr2	151605537	151606037	+	intron (NM_198214, intron 2 of 5)	intron (NM_198214, intron 2 of 5)	26806	NM_001291077	241727	Mm.39312	NM_198214	ENSMUSG00000027457	Snph	6430515A01|AW045671|AW556958|AW743098|mKIAA0374	syntaphilin	protein-coding
chr2_151702177_151702677	81.2528	-1.34707	0.263773	-5.10693	3.27439e-07	1.2715e-05	all_samples_summits_7083	chr2	151702177	151702677	+	5' UTR (NM_001160363, exon 1 of 2)	5' UTR (NM_001160363, exon 1 of 2)	419	NM_001160363	108832	Mm.103494	NM_001160363	ENSMUSG00000044364	Tmem74b	5430405G05Rik	transmembrane protein 74B	protein-coding
chr2_151740041_151740541	79.7731	-0.575894	0.205066	-2.80833	0.00497987	0.0233453	all_samples_summits_7084	chr2	151740041	151740541	+	intron (NM_212446, intron 1 of 6)	intron (NM_212446, intron 1 of 6)	1019	NM_212446	228769	Mm.146984	NM_144889	ENSMUSG00000032869	Psmf1	AW048666|BC012260|PI31	proteasome (prosome, macropain) inhibitor subunit 1	protein-coding
chr2_151741055_151741555	138.341	0.200464	0.142839	1.40343	0.16049	0.303089	all_samples_summits_7085	chr2	151741055	151741555	+	promoter-TSS (NM_001305244)	promoter-TSS (NM_001305244)	5	NM_212446	228769	Mm.146984	NM_144889	ENSMUSG00000032869	Psmf1	AW048666|BC012260|PI31	proteasome (prosome, macropain) inhibitor subunit 1	protein-coding
chr2_151748227_151748727	41.6519	-0.392576	0.298729	-1.31415	0.188795	0.339221	all_samples_summits_7086	chr2	151748227	151748727	+	non-coding (NR_138569, exon 3 of 3)	non-coding (NR_138569, exon 3 of 3)	2988	NR_138569	75283	Mm.195735	NM_029235		4930556L07Rik	1700020P01Rik|4930593I08Rik	RIKEN cDNA 4930556L07 gene	ncRNA
chr2_151930340_151930840	52.8833	0.466276	0.2358	1.97742	0.0479945	0.126779	all_samples_summits_7087	chr2	151930340	151930840	+	intron (NM_009641, intron 4 of 8)	intron (NM_009641, intron 4 of 8)	19383	NM_009641	11602	Mm.189536	NM_009641	ENSMUSG00000027460	Angpt4	ANG-3|ANG-4|Agpt4|Ang3	angiopoietin 4	protein-coding
chr2_151941227_151941727	59.2997	-0.033182	0.251689	-0.131837	0.895113	0.938876	all_samples_summits_7088	chr2	151941227	151941727	+	intron (NM_009641, intron 7 of 8)	intron (NM_009641, intron 7 of 8)	26140	NR_035478	100316704		NR_035478	ENSMUSG00000088491	Mir1953	mir-1953|mmu-mir-1953	microRNA 1953	ncRNA
chr2_151959248_151959748	376.976	-0.0135042	0.13902	-0.0971386	0.922616	0.956008	all_samples_summits_7089	chr2	151959248	151959748	+	Intergenic	Intergenic	8119	NR_035478	100316704		NR_035478	ENSMUSG00000088491	Mir1953	mir-1953|mmu-mir-1953	microRNA 1953	ncRNA
chr2_151961223_151961723	78.3917	0.0645702	0.223424	0.289003	0.772579	0.862757	all_samples_summits_7090	chr2	151961223	151961723	+	Intergenic	Intergenic	6144	NR_035478	100316704		NR_035478	ENSMUSG00000088491	Mir1953	mir-1953|mmu-mir-1953	microRNA 1953	ncRNA
chr2_151961757_151962257	131.96	0.348655	0.203629	1.71221	0.0868578	0.194285	all_samples_summits_7091	chr2	151961757	151962257	+	Intergenic	Intergenic	5610	NR_035478	100316704		NR_035478	ENSMUSG00000088491	Mir1953	mir-1953|mmu-mir-1953	microRNA 1953	ncRNA
chr2_151962347_151962847	472.883	0.422164	0.0919899	4.58924	4.44857e-06	0.000101305	all_samples_summits_7092	chr2	151962347	151962847	+	Intergenic	Intergenic	5020	NR_035478	100316704		NR_035478	ENSMUSG00000088491	Mir1953	mir-1953|mmu-mir-1953	microRNA 1953	ncRNA
chr2_151970777_151971277	380.722	0.112491	0.0906994	1.24026	0.21488	0.371269	all_samples_summits_7093	chr2	151970777	151971277	+	intron (NM_146127, intron 1 of 1)	intron (NM_146127, intron 1 of 1)	2367	NM_001289151	73847	Mm.272444	NM_028666	ENSMUSG00000027459	Fam110a	1700008J10Rik|5430432M24Rik|AI747080	family with sequence similarity 110, member A	protein-coding
chr2_151972699_151973199	188.036	-0.0895075	0.149106	-0.600296	0.548309	0.69623	all_samples_summits_7094	chr2	151972699	151973199	+	intron (NM_146127, intron 1 of 1)	intron (NM_146127, intron 1 of 1)	445	NM_001289151	73847	Mm.272444	NM_028666	ENSMUSG00000027459	Fam110a	1700008J10Rik|5430432M24Rik|AI747080	family with sequence similarity 110, member A	protein-coding
chr2_151973751_151974251	425.576	0.104119	0.082427	1.26317	0.206529	0.36144	all_samples_summits_7095	chr2	151973751	151974251	+	promoter-TSS (NM_001289151)	promoter-TSS (NM_001289151)	-20	NM_001289150	73847	Mm.272444	NM_028666	ENSMUSG00000027459	Fam110a	1700008J10Rik|5430432M24Rik|AI747080	family with sequence similarity 110, member A	protein-coding
chr2_151975974_151976474	134.169	-0.293892	0.193962	-1.51521	0.129719	0.259946	all_samples_summits_7096	chr2	151975974	151976474	+	intron (NM_146127, intron 1 of 1)	intron (NM_146127, intron 1 of 1)	-2243	NM_001289150	73847	Mm.272444	NM_028666	ENSMUSG00000027459	Fam110a	1700008J10Rik|5430432M24Rik|AI747080	family with sequence similarity 110, member A	protein-coding
chr2_151976806_151977306	99.8607	-0.982591	0.21462	-4.57829	4.68793e-06	0.000105675	all_samples_summits_7097	chr2	151976806	151977306	+	intron (NM_146127, intron 1 of 1)	L1MB1|LINE|L1	-3075	NM_001289150	73847	Mm.272444	NM_028666	ENSMUSG00000027459	Fam110a	1700008J10Rik|5430432M24Rik|AI747080	family with sequence similarity 110, member A	protein-coding
chr2_151977686_151978186	82.6065	-0.386309	0.247093	-1.56342	0.117954	0.242313	all_samples_summits_7098	chr2	151977686	151978186	+	intron (NM_146127, intron 1 of 1)	intron (NM_146127, intron 1 of 1)	2283	NM_146127	73847	Mm.272444	NM_028666	ENSMUSG00000027459	Fam110a	1700008J10Rik|5430432M24Rik|AI747080	family with sequence similarity 110, member A	protein-coding
chr2_151979987_151980487	205.037	0.192007	0.128574	1.49336	0.135344	0.267954	all_samples_summits_7099	chr2	151979987	151980487	+	promoter-TSS (NM_146127)	promoter-TSS (NM_146127)	-18	NM_146127	73847	Mm.272444	NM_028666	ENSMUSG00000027459	Fam110a	1700008J10Rik|5430432M24Rik|AI747080	family with sequence similarity 110, member A	protein-coding
chr2_151994725_151995225	120.985	0.0837011	0.168166	0.49773	0.618674	0.752669	all_samples_summits_7100	chr2	151994725	151995225	+	Intergenic	Intergenic	-1536	NM_027172	69698	Mm.258262	NM_027172	ENSMUSG00000027463	Slc52a3	2310046K01Rik|RFT2	solute carrier protein family 52, member 3	protein-coding
chr2_151996187_151996687	260.91	0.0349189	0.101864	0.3428	0.731749	0.834474	all_samples_summits_7101	chr2	151996187	151996687	+	promoter-TSS (NM_027172)	promoter-TSS (NM_027172)	-74	NM_027172	69698	Mm.258262	NM_027172	ENSMUSG00000027463	Slc52a3	2310046K01Rik|RFT2	solute carrier protein family 52, member 3	protein-coding
chr2_151996803_151997303	71.7841	-0.111063	0.283977	-0.391099	0.695724	0.809466	all_samples_summits_7102	chr2	151996803	151997303	+	intron (NM_027172, intron 1 of 4)	intron (NM_027172, intron 1 of 4)	542	NM_027172	69698	Mm.258262	NM_027172	ENSMUSG00000027463	Slc52a3	2310046K01Rik|RFT2	solute carrier protein family 52, member 3	protein-coding
chr2_151999601_152000101	99.7133	-0.378269	0.206713	-1.82992	0.0672615	0.161246	all_samples_summits_7103	chr2	151999601	152000101	+	promoter-TSS (NM_001164820)	promoter-TSS (NM_001164820)	-15	NM_001164820	69698	Mm.258262	NM_027172	ENSMUSG00000027463	Slc52a3	2310046K01Rik|RFT2	solute carrier protein family 52, member 3	protein-coding
chr2_152029183_152029683	170.651	-0.184881	0.147329	-1.25489	0.20952	0.365242	all_samples_summits_7104	chr2	152029183	152029683	+	Intergenic	CpG	29567	NM_001164819	69698	Mm.258262	NM_027172	ENSMUSG00000027463	Slc52a3	2310046K01Rik|RFT2	solute carrier protein family 52, member 3	protein-coding
chr2_152081671_152082171	107.439	-0.268048	0.240542	-1.11435	0.265128	0.428129	all_samples_summits_7105	chr2	152081671	152082171	+	5' UTR (NM_001160410, exon 1 of 2)	5' UTR (NM_001160410, exon 1 of 2)	392	NM_001160410	545474	Mm.214317	NM_001160410	ENSMUSG00000060257	Scrt2	AW060659	scratch family zinc finger 2	protein-coding
chr2_152104611_152105111	69.3175	0.0393782	0.220179	0.178846	0.858059	0.916548	all_samples_summits_7106	chr2	152104611	152105111	+	promoter-TSS (NM_029688)	promoter-TSS (NM_029688)	-663	NM_029688	76650	Mm.218639	NM_029688	ENSMUSG00000032802	Srxn1	1700127B04Rik|AI854065|AW488194|Npn3|Srx|Srx1|TX01	sulfiredoxin 1 homolog (S. cerevisiae)	protein-coding
chr2_152105179_152105679	489.242	0.40427	0.0866692	4.66451	3.09346e-06	7.51539e-05	all_samples_summits_7107	chr2	152105179	152105679	+	promoter-TSS (NM_029688)	promoter-TSS (NM_029688)	-95	NM_029688	76650	Mm.218639	NM_029688	ENSMUSG00000032802	Srxn1	1700127B04Rik|AI854065|AW488194|Npn3|Srx|Srx1|TX01	sulfiredoxin 1 homolog (S. cerevisiae)	protein-coding
chr2_152111887_152112387	105.652	0.144311	0.169954	0.849117	0.395816	0.562129	all_samples_summits_7108	chr2	152111887	152112387	+	TTS (NM_029688)	TTS (NM_029688)	6613	NM_029688	76650	Mm.218639	NM_029688	ENSMUSG00000032802	Srxn1	1700127B04Rik|AI854065|AW488194|Npn3|Srx|Srx1|TX01	sulfiredoxin 1 homolog (S. cerevisiae)	protein-coding
chr2_152197175_152197675	55.3702	0.319992	0.238095	1.34397	0.178959	0.326698	all_samples_summits_7109	chr2	152197175	152197675	+	Intergenic	Intergenic	-29415	NM_007788	12995	Mm.23692	NM_007788	ENSMUSG00000074698	Csnk2a1	CK2|Csnk2a1-rs4	casein kinase 2, alpha 1 polypeptide	protein-coding
chr2_152293594_152294094	324.617	0.202691	0.125224	1.61863	0.105526	0.223597	all_samples_summits_7110	chr2	152293594	152294094	+	promoter-TSS (NM_024196)	promoter-TSS (NM_024196)	16	NM_024196	67231	Mm.288733	NM_024196	ENSMUSG00000027465	Tbc1d20	1110028I04Rik|2810442O16Rik|AI414693|bs	TBC1 domain family, member 20	protein-coding
chr2_152294263_152294763	88.3612	-0.259505	0.203901	-1.2727	0.203125	0.357246	all_samples_summits_7111	chr2	152294263	152294763	+	intron (NR_156111, intron 1 of 7)	intron (NR_156111, intron 1 of 7)	685	NM_024196	67231	Mm.288733	NM_024196	ENSMUSG00000027465	Tbc1d20	1110028I04Rik|2810442O16Rik|AI414693|bs	TBC1 domain family, member 20	protein-coding
chr2_152332434_152332934	426.965	0.141744	0.0881692	1.60764	0.107915	0.227382	all_samples_summits_7112	chr2	152332434	152332934	+	promoter-TSS (NM_019705)	promoter-TSS (NM_019705)	-45	NM_019705	24105	Mm.182145	NM_019705	ENSMUSG00000027466	Rbck1	AL033326|HOIL-1|HOIL-1L|UIP28|Ubce7ip3	RanBP-type and C3HC4-type zinc finger containing 1	protein-coding
chr2_152335377_152335877	96.0626	-0.300812	0.202081	-1.48857	0.1366	0.269827	all_samples_summits_7113	chr2	152335377	152335877	+	Intergenic	B3A|SINE|B2	-2988	NM_019705	24105	Mm.182145	NM_019705	ENSMUSG00000027466	Rbck1	AL033326|HOIL-1|HOIL-1L|UIP28|Ubce7ip3	RanBP-type and C3HC4-type zinc finger containing 1	protein-coding
chr2_152336699_152337199	168.813	0.35352	0.170707	2.07091	0.0383669	0.107797	all_samples_summits_7114	chr2	152336699	152337199	+	TTS (NM_175093)	TTS (NM_175093)	-4310	NM_019705	24105	Mm.182145	NM_019705	ENSMUSG00000027466	Rbck1	AL033326|HOIL-1|HOIL-1L|UIP28|Ubce7ip3	RanBP-type and C3HC4-type zinc finger containing 1	protein-coding
chr2_152343330_152343830	178.524	-0.237543	0.146272	-1.62399	0.104379	0.221935	all_samples_summits_7115	chr2	152343330	152343830	+	intron (NM_175093, intron 1 of 3)	PB1D10|SINE|Alu	480	NM_175093	228775	Mm.276018	NM_144554	ENSMUSG00000032715	Trib3	Ifld2|Nipk|SINK|SKIP3|TRB-3|Trb3	tribbles pseudokinase 3	protein-coding
chr2_152343843_152344343	330.293	-0.0840924	0.0966547	-0.870029	0.384285	0.551163	all_samples_summits_7116	chr2	152343843	152344343	+	promoter-TSS (NM_175093)	promoter-TSS (NM_175093)	-33	NM_175093	228775	Mm.276018	NM_144554	ENSMUSG00000032715	Trib3	Ifld2|Nipk|SINK|SKIP3|TRB-3|Trb3	tribbles pseudokinase 3	protein-coding
chr2_152349719_152350219	88.0081	-0.210753	0.219293	-0.961056	0.336524	0.503812	all_samples_summits_7117	chr2	152349719	152350219	+	intron (NR_033505, intron 1 of 4)	intron (NR_033505, intron 1 of 4)	4300	NR_033505	791417	Mm.451219	NR_033505	ENSMUSG00000068062	Gm14164	-	predicted gene 14164	ncRNA
chr2_152350597_152351097	65.8412	-0.339554	0.319452	-1.06293	0.287815	0.45343	all_samples_summits_7118	chr2	152350597	152351097	+	intron (NR_033505, intron 1 of 4)	intron (NR_033505, intron 1 of 4)	5178	NR_033505	791417	Mm.451219	NR_033505	ENSMUSG00000068062	Gm14164	-	predicted gene 14164	ncRNA
chr2_152360225_152360725	145.307	-0.1536	0.208291	-0.737428	0.460862	0.621846	all_samples_summits_7119	chr2	152360225	152360725	+	intron (NR_033505, intron 1 of 4)	intron (NR_033505, intron 1 of 4)	14806	NR_033505	791417	Mm.451219	NR_033505	ENSMUSG00000068062	Gm14164	-	predicted gene 14164	ncRNA
chr2_152363339_152363839	171.792	-0.30403	0.147073	-2.0672	0.0387153	0.108505	all_samples_summits_7120	chr2	152363339	152363839	+	intron (NR_033505, intron 2 of 4)	intron (NR_033505, intron 2 of 4)	13016	NM_001370749	228777	Mm.330667	NM_001009948	ENSMUSG00000059361	Nrsn2	Gm123|Neurensin-2	neurensin 2	protein-coding
chr2_152392759_152393259	55.6943	0.220405	0.237376	0.928505	0.353146	0.520311	all_samples_summits_7121	chr2	152392759	152393259	+	TTS (NM_011438)	TTS (NM_011438)	5037	NM_011438	20667	Mm.28424	NM_011438	ENSMUSG00000051817	Sox12	2010205A02Rik	SRY (sex determining region Y)-box 12	protein-coding
chr2_152396179_152396679	363.365	0.0281089	0.123693	0.227246	0.820232	0.893763	all_samples_summits_7122	chr2	152396179	152396679	+	3' UTR (NM_011438, exon 1 of 1)	3' UTR (NM_011438, exon 1 of 1)	1617	NM_011438	20667	Mm.28424	NM_011438	ENSMUSG00000051817	Sox12	2010205A02Rik	SRY (sex determining region Y)-box 12	protein-coding
chr2_152397085_152397585	150.806	0.521082	0.195348	2.66745	0.00764293	0.0323971	all_samples_summits_7123	chr2	152397085	152397585	+	exon (NM_011438, exon 1 of 1)	exon (NM_011438, exon 1 of 1)	711	NM_011438	20667	Mm.28424	NM_011438	ENSMUSG00000051817	Sox12	2010205A02Rik	SRY (sex determining region Y)-box 12	protein-coding
chr2_152397938_152398438	380.223	0.298142	0.107272	2.77931	0.0054474	0.0250044	all_samples_summits_7124	chr2	152397938	152398438	+	promoter-TSS (NM_011438)	promoter-TSS (NM_011438)	-142	NM_011438	20667	Mm.28424	NM_011438	ENSMUSG00000051817	Sox12	2010205A02Rik	SRY (sex determining region Y)-box 12	protein-coding
chr2_152398699_152399199	530.951	0.0840285	0.0881101	0.953676	0.340248	0.507313	all_samples_summits_7125	chr2	152398699	152399199	+	promoter-TSS (NM_011438)	promoter-TSS (NM_011438)	-903	NM_011438	20667	Mm.28424	NM_011438	ENSMUSG00000051817	Sox12	2010205A02Rik	SRY (sex determining region Y)-box 12	protein-coding
chr2_152406032_152406532	367.003	0.0334471	0.120438	0.277712	0.781233	0.868564	all_samples_summits_7126	chr2	152406032	152406532	+	Intergenic	Intergenic	-8236	NM_011438	20667	Mm.28424	NM_011438	ENSMUSG00000051817	Sox12	2010205A02Rik	SRY (sex determining region Y)-box 12	protein-coding
chr2_152413382_152413882	87.5366	-0.561675	0.209665	-2.67892	0.007386	0.0315667	all_samples_summits_7127	chr2	152413382	152413882	+	exon (NM_175126, exon 1 of 1)	exon (NM_175126, exon 1 of 1)	1412	NM_175126	67917	Mm.391810	NM_175126	ENSMUSG00000074682	Zcchc3	2810406K24Rik	zinc finger, CCHC domain containing 3	protein-coding
chr2_152414081_152414581	111.954	0.116541	0.163404	0.713212	0.475715	0.634817	all_samples_summits_7128	chr2	152414081	152414581	+	exon (NM_175126, exon 1 of 1)	exon (NM_175126, exon 1 of 1)	713	NM_175126	67917	Mm.391810	NM_175126	ENSMUSG00000074682	Zcchc3	2810406K24Rik	zinc finger, CCHC domain containing 3	protein-coding
chr2_152414765_152415265	376.61	0.217021	0.0934584	2.32211	0.0202268	0.0669759	all_samples_summits_7129	chr2	152414765	152415265	+	promoter-TSS (NR_110367)	promoter-TSS (NR_110367)	29	NM_175126	67917	Mm.391810	NM_175126	ENSMUSG00000074682	Zcchc3	2810406K24Rik	zinc finger, CCHC domain containing 3	protein-coding
chr2_152437474_152437974	185.058	0.0299164	0.158227	0.189072	0.850036	0.911981	all_samples_summits_7130	chr2	152437474	152437974	+	intron (NR_110368, intron 6 of 10)	intron (NR_110368, intron 6 of 10)	22137	NM_177656	228778	Mm.70959	NM_177656	ENSMUSG00000032680	6820408C15Rik	-	RIKEN cDNA 6820408C15 gene	protein-coding
chr2_152481703_152482203	79.6462	0.540159	0.224186	2.40942	0.0159778	0.056176	all_samples_summits_7131	chr2	152481703	152482203	+	Intergenic	Intergenic	4890	NM_176950	319579	Mm.190454	NM_176950	ENSMUSG00000049560	Defb20	9230107O10Rik|BD-20|mBD-20	defensin beta 20	protein-coding
chr2_152669207_152669707	222.906	-0.0613374	0.116537	-0.526333	0.598657	0.736485	all_samples_summits_7132	chr2	152669207	152669707	+	promoter-TSS (NM_001159551)	promoter-TSS (NM_001159551)	-4	NM_010376	14950	Mm.277327	NM_010376	ENSMUSG00000019188	H13	1200006O09Rik|4930443L17Rik|5031424B04Rik|AV020344|H-13|Hm13|PSL3|Spp	histocompatibility 13	protein-coding
chr2_152671562_152672062	212.482	-0.664841	0.137164	-4.84705	1.25312e-06	3.72354e-05	all_samples_summits_7133	chr2	152671562	152672062	+	intron (NM_001159553, intron 1 of 2)	intron (NM_001159553, intron 1 of 2)	2351	NM_001159553	14950	Mm.277327	NM_010376	ENSMUSG00000019188	H13	1200006O09Rik|4930443L17Rik|5031424B04Rik|AV020344|H-13|Hm13|PSL3|Spp	histocompatibility 13	protein-coding
chr2_152672093_152672593	98.4946	-1.27247	0.201496	-6.31512	2.69957e-10	3.43012e-08	all_samples_summits_7134	chr2	152672093	152672593	+	intron (NM_001159553, intron 1 of 2)	intron (NM_001159553, intron 1 of 2)	2882	NM_001159553	14950	Mm.277327	NM_010376	ENSMUSG00000019188	H13	1200006O09Rik|4930443L17Rik|5031424B04Rik|AV020344|H-13|Hm13|PSL3|Spp	histocompatibility 13	protein-coding
chr2_152674096_152674596	89.9167	-1.00763	0.222479	-4.5291	5.9236e-06	0.000127322	all_samples_summits_7135	chr2	152674096	152674596	+	intron (NM_001159553, intron 1 of 2)	intron (NM_001159553, intron 1 of 2)	4885	NM_001159553	14950	Mm.277327	NM_010376	ENSMUSG00000019188	H13	1200006O09Rik|4930443L17Rik|5031424B04Rik|AV020344|H-13|Hm13|PSL3|Spp	histocompatibility 13	protein-coding
chr2_152686776_152687276	166.674	0.112688	0.231504	0.486766	0.626424	0.758556	all_samples_summits_7136	chr2	152686776	152687276	+	promoter-TSS (NM_025543)	promoter-TSS (NM_025543)	-122	NM_025543	66405	Mm.440291	NM_025543	ENSMUSG00000042814	Mcts2	2400002F11Rik|MCT-2	malignant T cell amplified sequence 2	protein-coding
chr2_152696710_152697210	132.572	0.278859	0.149394	1.8666	0.061957	0.152279	all_samples_summits_7137	chr2	152696710	152697210	+	intron (NM_010376, intron 10 of 11)	intron (NM_010376, intron 10 of 11)	9812	NM_025543	66405	Mm.440291	NM_025543	ENSMUSG00000042814	Mcts2	2400002F11Rik|MCT-2	malignant T cell amplified sequence 2	protein-coding
chr2_152707574_152708074	156.239	-0.0855469	0.169129	-0.505809	0.612991	0.747919	all_samples_summits_7138	chr2	152707574	152708074	+	3' UTR (NM_001159551, exon 13 of 13)	3' UTR (NM_001159551, exon 13 of 13)	20676	NM_025543	66405	Mm.440291	NM_025543	ENSMUSG00000042814	Mcts2	2400002F11Rik|MCT-2	malignant T cell amplified sequence 2	protein-coding
chr2_152725120_152725620	112.262	-0.273832	0.203406	-1.34623	0.178227	0.325871	all_samples_summits_7139	chr2	152725120	152725620	+	Intergenic	Intergenic	-10881	NM_010495	15901	Mm.444	NM_010495	ENSMUSG00000042745	Id1	AI323524|D2Wsu140e|Idb1|bHLHb24	inhibitor of DNA binding 1, HLH protein	protein-coding
chr2_152726556_152727056	127.21	-0.215888	0.162097	-1.33185	0.18291	0.331472	all_samples_summits_7140	chr2	152726556	152727056	+	Intergenic	Intergenic	-9445	NM_010495	15901	Mm.444	NM_010495	ENSMUSG00000042745	Id1	AI323524|D2Wsu140e|Idb1|bHLHb24	inhibitor of DNA binding 1, HLH protein	protein-coding
chr2_152734949_152735449	309.441	-0.193561	0.111352	-1.73828	0.0821609	0.186538	all_samples_summits_7141	chr2	152734949	152735449	+	Intergenic	CpG	-1052	NM_010495	15901	Mm.444	NM_010495	ENSMUSG00000042745	Id1	AI323524|D2Wsu140e|Idb1|bHLHb24	inhibitor of DNA binding 1, HLH protein	protein-coding
chr2_152735956_152736456	323.525	-0.0199389	0.118809	-0.167823	0.866722	0.922035	all_samples_summits_7142	chr2	152735956	152736456	+	promoter-TSS (NM_010495)	promoter-TSS (NM_010495)	-45	NM_010495	15901	Mm.444	NM_010495	ENSMUSG00000042745	Id1	AI323524|D2Wsu140e|Idb1|bHLHb24	inhibitor of DNA binding 1, HLH protein	protein-coding
chr2_152739302_152739802	216.38	0.199073	0.152164	1.30828	0.190777	0.341788	all_samples_summits_7143	chr2	152739302	152739802	+	Intergenic	CpG	3301	NM_001369018	15901	Mm.444	NM_010495	ENSMUSG00000042745	Id1	AI323524|D2Wsu140e|Idb1|bHLHb24	inhibitor of DNA binding 1, HLH protein	protein-coding
chr2_152741328_152741828	373.412	0.250258	0.0944852	2.64865	0.0080814	0.0337874	all_samples_summits_7144	chr2	152741328	152741828	+	Intergenic	Intergenic	5327	NM_001369018	15901	Mm.444	NM_010495	ENSMUSG00000042745	Id1	AI323524|D2Wsu140e|Idb1|bHLHb24	inhibitor of DNA binding 1, HLH protein	protein-coding
chr2_152742394_152742894	135.559	0.188465	0.159529	1.18138	0.237451	0.397035	all_samples_summits_7145	chr2	152742394	152742894	+	Intergenic	Intergenic	6393	NM_001369018	15901	Mm.444	NM_010495	ENSMUSG00000042745	Id1	AI323524|D2Wsu140e|Idb1|bHLHb24	inhibitor of DNA binding 1, HLH protein	protein-coding
chr2_152764099_152764599	119.47	0.576709	0.21934	2.62929	0.00855636	0.0352584	all_samples_summits_7146	chr2	152764099	152764599	+	intron (NM_053091, intron 4 of 4)	intron (NM_053091, intron 4 of 4)	10176	NM_053091	84682	Mm.196668	NM_053091	ENSMUSG00000009876	Cox4i2	Cox4b|CoxIV-2	cytochrome c oxidase subunit 4I2	protein-coding
chr2_152764705_152765205	86.1982	0.316095	0.232806	1.35776	0.17454	0.321226	all_samples_summits_7147	chr2	152764705	152765205	+	TTS (NM_053091)	TTS (NM_053091)	10782	NM_053091	84682	Mm.196668	NM_053091	ENSMUSG00000009876	Cox4i2	Cox4b|CoxIV-2	cytochrome c oxidase subunit 4I2	protein-coding
chr2_152765216_152765716	234.093	0.256421	0.127595	2.00965	0.0444678	0.119957	all_samples_summits_7148	chr2	152765216	152765716	+	TTS (NM_053091)	TTS (NM_053091)	11293	NM_053091	84682	Mm.196668	NM_053091	ENSMUSG00000009876	Cox4i2	Cox4b|CoxIV-2	cytochrome c oxidase subunit 4I2	protein-coding
chr2_152765764_152766264	86.6628	0.3806	0.221856	1.71553	0.0862486	0.193259	all_samples_summits_7149	chr2	152765764	152766264	+	TTS (NM_053091)	TTS (NM_053091)	11841	NM_053091	84682	Mm.196668	NM_053091	ENSMUSG00000009876	Cox4i2	Cox4b|CoxIV-2	cytochrome c oxidase subunit 4I2	protein-coding
chr2_152766406_152766906	203.5	0.356055	0.177448	2.00653	0.0447998	0.120519	all_samples_summits_7150	chr2	152766406	152766906	+	intron (NM_001289739, intron 3 of 4)	intron (NM_001289739, intron 3 of 4)	12483	NM_053091	84682	Mm.196668	NM_053091	ENSMUSG00000009876	Cox4i2	Cox4b|CoxIV-2	cytochrome c oxidase subunit 4I2	protein-coding
chr2_152767559_152768059	68.7201	0.135578	0.215	0.630595	0.528305	0.679559	all_samples_summits_7151	chr2	152767559	152768059	+	intron (NM_001289739, intron 2 of 4)	L2b|LINE|L2	13636	NM_053091	84682	Mm.196668	NM_053091	ENSMUSG00000009876	Cox4i2	Cox4b|CoxIV-2	cytochrome c oxidase subunit 4I2	protein-coding
chr2_152782603_152783103	108.132	0.0568105	0.162119	0.350424	0.726021	0.83078	all_samples_summits_7152	chr2	152782603	152783103	+	intron (NM_001289716, intron 2 of 2)	intron (NM_001289716, intron 2 of 2)	28680	NM_053091	84682	Mm.196668	NM_053091	ENSMUSG00000009876	Cox4i2	Cox4b|CoxIV-2	cytochrome c oxidase subunit 4I2	protein-coding
chr2_152784555_152785055	236.056	-0.0446607	0.196139	-0.227699	0.819881	0.893623	all_samples_summits_7153	chr2	152784555	152785055	+	intron (NM_001289716, intron 2 of 2)	intron (NM_001289716, intron 2 of 2)	30632	NM_053091	84682	Mm.196668	NM_053091	ENSMUSG00000009876	Cox4i2	Cox4b|CoxIV-2	cytochrome c oxidase subunit 4I2	protein-coding
chr2_152785465_152785965	201.338	0.682332	0.348642	1.95711	0.0503346	0.131134	all_samples_summits_7154	chr2	152785465	152785965	+	intron (NM_001289716, intron 2 of 2)	intron (NM_001289716, intron 2 of 2)	31542	NM_053091	84682	Mm.196668	NM_053091	ENSMUSG00000009876	Cox4i2	Cox4b|CoxIV-2	cytochrome c oxidase subunit 4I2	protein-coding
chr2_152789062_152789562	119.023	0.419131	0.213136	1.9665	0.049241	0.129103	all_samples_summits_7155	chr2	152789062	152789562	+	intron (NM_001289716, intron 2 of 2)	intron (NM_001289716, intron 2 of 2)	35139	NM_053091	84682	Mm.196668	NM_053091	ENSMUSG00000009876	Cox4i2	Cox4b|CoxIV-2	cytochrome c oxidase subunit 4I2	protein-coding
chr2_152792388_152792888	271.272	0.474764	0.123199	3.85363	0.000116382	0.00132226	all_samples_summits_7156	chr2	152792388	152792888	+	intron (NM_001289716, intron 2 of 2)	intron (NM_001289716, intron 2 of 2)	35851	NR_149254	12048	Mm.238213	NM_009743	ENSMUSG00000007659	Bcl2l1	Bcl(X)L|Bcl-XL|Bcl2l|BclX|bcl-x|bcl2-L-1	BCL2-like 1	protein-coding
chr2_152804796_152805296	267.752	0.0762185	0.108139	0.704819	0.480923	0.639366	all_samples_summits_7157	chr2	152804796	152805296	+	intron (NM_001289716, intron 2 of 2)	intron (NM_001289716, intron 2 of 2)	23443	NR_149254	12048	Mm.238213	NM_009743	ENSMUSG00000007659	Bcl2l1	Bcl(X)L|Bcl-XL|Bcl2l|BclX|bcl-x|bcl2-L-1	BCL2-like 1	protein-coding
chr2_152806006_152806506	334.343	-0.287432	0.118951	-2.41638	0.0156756	0.0554257	all_samples_summits_7158	chr2	152806006	152806506	+	intron (NM_001289716, intron 2 of 2)	intron (NM_001289716, intron 2 of 2)	22233	NR_149254	12048	Mm.238213	NM_009743	ENSMUSG00000007659	Bcl2l1	Bcl(X)L|Bcl-XL|Bcl2l|BclX|bcl-x|bcl2-L-1	BCL2-like 1	protein-coding
chr2_152810101_152810601	144.662	0.150167	0.146031	1.02832	0.303801	0.470471	all_samples_summits_7159	chr2	152810101	152810601	+	intron (NM_001289716, intron 2 of 2)	intron (NM_001289716, intron 2 of 2)	18138	NR_149254	12048	Mm.238213	NM_009743	ENSMUSG00000007659	Bcl2l1	Bcl(X)L|Bcl-XL|Bcl2l|BclX|bcl-x|bcl2-L-1	BCL2-like 1	protein-coding
chr2_152811283_152811783	168.777	0.325471	0.194702	1.67164	0.0945961	0.206732	all_samples_summits_7160	chr2	152811283	152811783	+	intron (NM_001289716, intron 2 of 2)	intron (NM_001289716, intron 2 of 2)	16956	NR_149254	12048	Mm.238213	NM_009743	ENSMUSG00000007659	Bcl2l1	Bcl(X)L|Bcl-XL|Bcl2l|BclX|bcl-x|bcl2-L-1	BCL2-like 1	protein-coding
chr2_152816089_152816589	66.477	-0.313269	0.304471	-1.0289	0.303529	0.470202	all_samples_summits_7161	chr2	152816089	152816589	+	intron (NM_001289716, intron 2 of 2)	intron (NM_001289716, intron 2 of 2)	12150	NR_149254	12048	Mm.238213	NM_009743	ENSMUSG00000007659	Bcl2l1	Bcl(X)L|Bcl-XL|Bcl2l|BclX|bcl-x|bcl2-L-1	BCL2-like 1	protein-coding
chr2_152816848_152817348	60.3516	0.169195	0.288209	0.587057	0.557166	0.702799	all_samples_summits_7162	chr2	152816848	152817348	+	intron (NM_001289716, intron 2 of 2)	intron (NM_001289716, intron 2 of 2)	11391	NR_149254	12048	Mm.238213	NM_009743	ENSMUSG00000007659	Bcl2l1	Bcl(X)L|Bcl-XL|Bcl2l|BclX|bcl-x|bcl2-L-1	BCL2-like 1	protein-coding
chr2_152820349_152820849	235.943	0.391498	0.160861	2.43377	0.0149426	0.0535594	all_samples_summits_7163	chr2	152820349	152820849	+	intron (NM_001289716, intron 2 of 2)	intron (NM_001289716, intron 2 of 2)	7890	NR_149254	12048	Mm.238213	NM_009743	ENSMUSG00000007659	Bcl2l1	Bcl(X)L|Bcl-XL|Bcl2l|BclX|bcl-x|bcl2-L-1	BCL2-like 1	protein-coding
chr2_152820943_152821443	146.353	0.410556	0.185891	2.20858	0.0272038	0.0832908	all_samples_summits_7164	chr2	152820943	152821443	+	intron (NM_001289716, intron 2 of 2)	intron (NM_001289716, intron 2 of 2)	7296	NR_149254	12048	Mm.238213	NM_009743	ENSMUSG00000007659	Bcl2l1	Bcl(X)L|Bcl-XL|Bcl2l|BclX|bcl-x|bcl2-L-1	BCL2-like 1	protein-coding
chr2_152827200_152827700	94.4921	0.49339	0.197769	2.49478	0.0126035	0.0470424	all_samples_summits_7165	chr2	152827200	152827700	+	intron (NM_001289716, intron 2 of 2)	intron (NM_001289716, intron 2 of 2)	1039	NR_149254	12048	Mm.238213	NM_009743	ENSMUSG00000007659	Bcl2l1	Bcl(X)L|Bcl-XL|Bcl2l|BclX|bcl-x|bcl2-L-1	BCL2-like 1	protein-coding
chr2_152827977_152828477	86.4166	0.344946	0.197822	1.74372	0.0812077	0.184933	all_samples_summits_7166	chr2	152827977	152828477	+	intron (NM_001289716, intron 2 of 2)	intron (NM_001289716, intron 2 of 2)	262	NR_149254	12048	Mm.238213	NM_009743	ENSMUSG00000007659	Bcl2l1	Bcl(X)L|Bcl-XL|Bcl2l|BclX|bcl-x|bcl2-L-1	BCL2-like 1	protein-coding
chr2_152829179_152829679	52.968	0.366272	0.241162	1.51878	0.128818	0.258491	all_samples_summits_7167	chr2	152829179	152829679	+	promoter-TSS (NR_149254)	promoter-TSS (NR_149254)	-940	NR_149254	12048	Mm.238213	NM_009743	ENSMUSG00000007659	Bcl2l1	Bcl(X)L|Bcl-XL|Bcl2l|BclX|bcl-x|bcl2-L-1	BCL2-like 1	protein-coding
chr2_152830450_152830950	354.608	0.161343	0.0948602	1.70085	0.0889704	0.197608	all_samples_summits_7168	chr2	152830450	152830950	+	promoter-TSS (NM_001289739)	promoter-TSS (NM_001289739)	17	NM_001289717	12048	Mm.238213	NM_009743	ENSMUSG00000007659	Bcl2l1	Bcl(X)L|Bcl-XL|Bcl2l|BclX|bcl-x|bcl2-L-1	BCL2-like 1	protein-coding
chr2_152831185_152831685	584.723	0.172477	0.0736745	2.34106	0.0192289	0.0645105	all_samples_summits_7169	chr2	152831185	152831685	+	promoter-TSS (NM_001289739)	promoter-TSS (NM_001289739)	293	NM_009743	12048	Mm.238213	NM_009743	ENSMUSG00000007659	Bcl2l1	Bcl(X)L|Bcl-XL|Bcl2l|BclX|bcl-x|bcl2-L-1	BCL2-like 1	protein-coding
chr2_152847661_152848161	367.387	0.057045	0.122303	0.466425	0.640911	0.769351	all_samples_summits_7170	chr2	152847661	152848161	+	promoter-TSS (NM_001141977)	promoter-TSS (NM_001141977)	-53	NM_001141977	72119	Mm.407737	NM_028109	ENSMUSG00000027469	Tpx2	2610005B21Rik|DIL2|REPP86|p100	TPX2, microtubule-associated	protein-coding
chr2_152888654_152889154	207.254	0.145158	0.136863	1.06061	0.288869	0.454579	all_samples_summits_7171	chr2	152888654	152889154	+	intron (NM_001141978, intron 13 of 17)	intron (NM_001141978, intron 13 of 17)	-22448	NM_001081044	228785	Mm.250604	NM_001081044	ENSMUSG00000027470	Mylk2	9830004H17Rik|BB138278	myosin, light polypeptide kinase 2, skeletal muscle	protein-coding
chr2_152914424_152914924	170.498	-0.288673	0.126106	-2.28912	0.0220723	0.0714657	all_samples_summits_7172	chr2	152914424	152914924	+	intron (NM_001081044, intron 3 of 11)	intron (NM_001081044, intron 3 of 11)	3322	NM_001081044	228785	Mm.250604	NM_001081044	ENSMUSG00000027470	Mylk2	9830004H17Rik|BB138278	myosin, light polypeptide kinase 2, skeletal muscle	protein-coding
chr2_153015159_153015659	270.83	-0.0327576	0.11015	-0.29739	0.766169	0.858705	all_samples_summits_7173	chr2	153015159	153015659	+	promoter-TSS (NM_178939)	promoter-TSS (NM_178939)	-26	NM_178939	68559	Mm.12746	NM_178939	ENSMUSG00000027472	Pdrg1	1110004D19Rik|AU020945|AV006589|Pdrg	p53 and DNA damage regulated 1	protein-coding
chr2_153032189_153032689	60.1186	0.383852	0.286686	1.33893	0.180595	0.328672	all_samples_summits_7174	chr2	153032189	153032689	+	exon (NM_001011732, exon 1 of 3)	exon (NM_001011732, exon 1 of 3)	587	NM_001011732	228787	Mm.376111	NM_001011732	ENSMUSG00000042631	Xkr7	AY534253	X-linked Kx blood group related 7	protein-coding
chr2_153083211_153083711	111.35	-0.124531	0.173095	-0.71944	0.47187	0.631664	all_samples_summits_7175	chr2	153083211	153083711	+	Intergenic	Intergenic	17506	NM_145536	228788	Mm.299979	NM_145536	ENSMUSG00000027474	Ccm2l	-	cerebral cavernous malformation 2-like	protein-coding
chr2_153108195_153108695	238.325	-0.0687818	0.117886	-0.583461	0.559583	0.70466	all_samples_summits_7176	chr2	153108195	153108695	+	promoter-TSS (NM_010407)	promoter-TSS (NM_010407)	-23	NM_010407	15162	Mm.715	NM_010407	ENSMUSG00000003283	Hck	AI849071|Bmk	hemopoietic cell kinase	protein-coding
chr2_153136155_153136655	251.516	-0.17601	0.124946	-1.40869	0.158928	0.300911	all_samples_summits_7177	chr2	153136155	153136655	+	intron (NM_001172117, intron 8 of 12)	PB1D11|SINE|Alu	-24896	NM_133847	99237	Mm.330674	NM_133847	ENSMUSG00000068040	Tm9sf4	AA986553|AU045326|B930079E06|mKIAA0255	transmembrane 9 superfamily protein member 4	protein-coding
chr2_153138131_153138631	118.356	-0.728561	0.180424	-4.03806	5.38953e-05	0.000721855	all_samples_summits_7178	chr2	153138131	153138631	+	intron (NM_001172117, intron 10 of 12)	intron (NM_001172117, intron 10 of 12)	-22920	NM_133847	99237	Mm.330674	NM_133847	ENSMUSG00000068040	Tm9sf4	AA986553|AU045326|B930079E06|mKIAA0255	transmembrane 9 superfamily protein member 4	protein-coding
chr2_153147649_153148149	52.7444	0.0905428	0.249233	0.363286	0.716391	0.824169	all_samples_summits_7179	chr2	153147649	153148149	+	intron (NM_001172117, intron 11 of 12)	intron (NM_001172117, intron 11 of 12)	-13402	NM_133847	99237	Mm.330674	NM_133847	ENSMUSG00000068040	Tm9sf4	AA986553|AU045326|B930079E06|mKIAA0255	transmembrane 9 superfamily protein member 4	protein-coding
chr2_153161039_153161539	231.415	-0.0280552	0.12425	-0.225797	0.82136	0.894369	all_samples_summits_7180	chr2	153161039	153161539	+	promoter-TSS (NM_133847)	promoter-TSS (NM_133847)	-12	NM_133847	99237	Mm.330674	NM_133847	ENSMUSG00000068040	Tm9sf4	AA986553|AU045326|B930079E06|mKIAA0255	transmembrane 9 superfamily protein member 4	protein-coding
chr2_153175906_153176406	59.6793	-2.03228	0.317196	-6.40704	1.48375e-10	2.04484e-08	all_samples_summits_7181	chr2	153175906	153176406	+	intron (NM_133847, intron 1 of 17)	intron (NM_133847, intron 1 of 17)	14855	NM_133847	99237	Mm.330674	NM_133847	ENSMUSG00000068040	Tm9sf4	AA986553|AU045326|B930079E06|mKIAA0255	transmembrane 9 superfamily protein member 4	protein-coding
chr2_153214946_153215446	105.298	-0.513516	0.181709	-2.82604	0.00471275	0.022417	all_samples_summits_7182	chr2	153214946	153215446	+	Intergenic	MTE2b|LTR|ERVL-MaLR	10245	NM_198617	241732	Mm.277243	NM_198617	ENSMUSG00000074671	Tspyl3	AW212607|Gm36	TSPY-like 3	protein-coding
chr2_153236036_153236536	54.9694	-0.596957	0.256272	-2.32939	0.0198383	0.0660111	all_samples_summits_7183	chr2	153236036	153236536	+	intron (NM_018807, intron 1 of 2)	MIRc|SINE|MIR	5072	NM_018807	54711	Mm.103199	NM_018807	ENSMUSG00000051413	Plagl2	AU018672|AW552839|mKIAA0198	pleiomorphic adenoma gene-like 2	protein-coding
chr2_153238330_153238830	118.767	-0.226904	0.164872	-1.37624	0.168746	0.314055	all_samples_summits_7184	chr2	153238330	153238830	+	intron (NM_018807, intron 1 of 2)	intron (NM_018807, intron 1 of 2)	2778	NM_018807	54711	Mm.103199	NM_018807	ENSMUSG00000051413	Plagl2	AU018672|AW552839|mKIAA0198	pleiomorphic adenoma gene-like 2	protein-coding
chr2_153239376_153239876	178.678	-0.145601	0.132038	-1.10272	0.27015	0.433716	all_samples_summits_7185	chr2	153239376	153239876	+	intron (NM_018807, intron 1 of 2)	intron (NM_018807, intron 1 of 2)	1732	NM_018807	54711	Mm.103199	NM_018807	ENSMUSG00000051413	Plagl2	AU018672|AW552839|mKIAA0198	pleiomorphic adenoma gene-like 2	protein-coding
chr2_153241191_153241691	374.92	0.158559	0.0960834	1.65022	0.0988976	0.213473	all_samples_summits_7186	chr2	153241191	153241691	+	promoter-TSS (NM_080463)	promoter-TSS (NM_080463)	-83	NM_018807	54711	Mm.103199	NM_018807	ENSMUSG00000051413	Plagl2	AU018672|AW552839|mKIAA0198	pleiomorphic adenoma gene-like 2	protein-coding
chr2_153291137_153291637	163.003	-0.138715	0.194985	-0.711414	0.476828	0.635667	all_samples_summits_7187	chr2	153291137	153291637	+	promoter-TSS (NM_008444)	promoter-TSS (NM_008444)	-29	NM_008444	16569	Mm.315560	NM_008444	ENSMUSG00000027475	Kif3b	AI854312|AW549267|mKIAA0359	kinesin family member 3B	protein-coding
chr2_153331294_153331794	180.632	-0.237419	0.162095	-1.46469	0.143005	0.278853	all_samples_summits_7188	chr2	153331294	153331794	+	3' UTR (NM_008444, exon 9 of 9)	3' UTR (NM_008444, exon 9 of 9)	14266	NR_040318	72326	Mm.400102	NR_040318	ENSMUSG00000073236	2500004C02Rik	-	RIKEN cDNA 2500004C02 gene	ncRNA
chr2_153334477_153334977	55.5612	-0.642711	0.262508	-2.44835	0.0143514	0.0519559	all_samples_summits_7189	chr2	153334477	153334977	+	Intergenic	Intergenic	11083	NR_040318	72326	Mm.400102	NR_040318	ENSMUSG00000073236	2500004C02Rik	-	RIKEN cDNA 2500004C02 gene	ncRNA
chr2_153338624_153339124	151.791	-0.64155	0.188236	-3.40823	0.000653868	0.00502944	all_samples_summits_7190	chr2	153338624	153339124	+	Intergenic	Intergenic	6936	NR_040318	72326	Mm.400102	NR_040318	ENSMUSG00000073236	2500004C02Rik	-	RIKEN cDNA 2500004C02 gene	ncRNA
chr2_153342559_153343059	50.7857	-0.977922	0.278955	-3.50566	0.000455477	0.00383618	all_samples_summits_7191	chr2	153342559	153343059	+	non-coding (NR_040318, exon 2 of 2)	non-coding (NR_040318, exon 2 of 2)	3001	NR_040318	72326	Mm.400102	NR_040318	ENSMUSG00000073236	2500004C02Rik	-	RIKEN cDNA 2500004C02 gene	ncRNA
chr2_153343333_153343833	49.5854	-1.27893	0.273293	-4.67971	2.87285e-06	7.12173e-05	all_samples_summits_7192	chr2	153343333	153343833	+	intron (NR_040318, intron 1 of 1)	MLT1E2|LTR|ERVL-MaLR	2227	NR_040318	72326	Mm.400102	NR_040318	ENSMUSG00000073236	2500004C02Rik	-	RIKEN cDNA 2500004C02 gene	ncRNA
chr2_153345440_153345940	459.144	0.0725416	0.113122	0.641267	0.521349	0.673781	all_samples_summits_7193	chr2	153345440	153345940	+	promoter-TSS (NM_001039939)	promoter-TSS (NM_001039939)	120	NR_040318	72326	Mm.400102	NR_040318	ENSMUSG00000073236	2500004C02Rik	-	RIKEN cDNA 2500004C02 gene	ncRNA
chr2_153346287_153346787	153.228	0.262853	0.190157	1.38229	0.166882	0.311656	all_samples_summits_7194	chr2	153346287	153346787	+	promoter-TSS (NR_040318)	promoter-TSS (NR_040318)	707	NM_001039939	228790	Mm.330677	NM_001039939	ENSMUSG00000042548	Asxl1	-	additional sex combs like 1	protein-coding
chr2_153350377_153350877	198.032	-0.0598227	0.153354	-0.390096	0.696466	0.810017	all_samples_summits_7195	chr2	153350377	153350877	+	intron (NM_001039939, intron 1 of 11)	intron (NM_001039939, intron 1 of 11)	4797	NM_001039939	228790	Mm.330677	NM_001039939	ENSMUSG00000042548	Asxl1	-	additional sex combs like 1	protein-coding
chr2_153422020_153422520	45.5192	-0.527514	0.313946	-1.68027	0.0929053	0.203997	all_samples_summits_7196	chr2	153422020	153422520	+	intron (NM_001001986, intron 2 of 7)	intron (NM_001001986, intron 2 of 7)	22209	NM_001001986	329540	Mm.50600	NM_001001986	ENSMUSG00000061411	Nol4l	4931410H15|8430427H17Rik|AI429157|Gm1636	nucleolar protein 4-like	protein-coding
chr2_153428399_153428899	132.088	-0.806695	0.172781	-4.66889	3.02837e-06	7.40678e-05	all_samples_summits_7197	chr2	153428399	153428899	+	intron (NM_001001986, intron 2 of 7)	intron (NM_001001986, intron 2 of 7)	15830	NM_001001986	329540	Mm.50600	NM_001001986	ENSMUSG00000061411	Nol4l	4931410H15|8430427H17Rik|AI429157|Gm1636	nucleolar protein 4-like	protein-coding
chr2_153436498_153436998	154.879	0.266759	0.174712	1.52685	0.126799	0.255516	all_samples_summits_7198	chr2	153436498	153436998	+	intron (NM_001134300, intron 4 of 10)	intron (NM_001134300, intron 4 of 10)	7731	NM_001001986	329540	Mm.50600	NM_001001986	ENSMUSG00000061411	Nol4l	4931410H15|8430427H17Rik|AI429157|Gm1636	nucleolar protein 4-like	protein-coding
chr2_153444231_153444731	265.061	-0.0800563	0.154689	-0.517532	0.604785	0.741561	all_samples_summits_7199	chr2	153444231	153444731	+	promoter-TSS (NM_001001986)	promoter-TSS (NM_001001986)	-2	NM_001001986	329540	Mm.50600	NM_001001986	ENSMUSG00000061411	Nol4l	4931410H15|8430427H17Rik|AI429157|Gm1636	nucleolar protein 4-like	protein-coding
chr2_153445152_153445652	139.109	-0.175766	0.15652	-1.12296	0.261453	0.423911	all_samples_summits_7200	chr2	153445152	153445652	+	promoter-TSS (NM_001001986)	promoter-TSS (NM_001001986)	-923	NM_001001986	329540	Mm.50600	NM_001001986	ENSMUSG00000061411	Nol4l	4931410H15|8430427H17Rik|AI429157|Gm1636	nucleolar protein 4-like	protein-coding
chr2_153446079_153446579	82.0173	-0.425362	0.211617	-2.01006	0.0444252	0.119898	all_samples_summits_7201	chr2	153446079	153446579	+	intron (NM_001134300, intron 4 of 10)	intron (NM_001134300, intron 4 of 10)	-1850	NM_001001986	329540	Mm.50600	NM_001001986	ENSMUSG00000061411	Nol4l	4931410H15|8430427H17Rik|AI429157|Gm1636	nucleolar protein 4-like	protein-coding
chr2_153478524_153479024	51.67	-0.289485	0.257633	-1.12363	0.261168	0.423638	all_samples_summits_7202	chr2	153478524	153479024	+	intron (NM_001134300, intron 2 of 10)	intron (NM_001134300, intron 2 of 10)	-34295	NM_001001986	329540	Mm.50600	NM_001001986	ENSMUSG00000061411	Nol4l	4931410H15|8430427H17Rik|AI429157|Gm1636	nucleolar protein 4-like	protein-coding
chr2_153492098_153492598	68.0518	-1.03846	0.285439	-3.63811	0.000274648	0.00258033	all_samples_summits_7203	chr2	153492098	153492598	+	intron (NM_001134300, intron 1 of 10)	CpG	37623	NM_001134300	329540	Mm.50600	NM_001001986	ENSMUSG00000061411	Nol4l	4931410H15|8430427H17Rik|AI429157|Gm1636	nucleolar protein 4-like	protein-coding
chr2_153492899_153493399	212.001	-0.551349	0.165172	-3.33803	0.000843754	0.00610154	all_samples_summits_7204	chr2	153492899	153493399	+	intron (NM_001134300, intron 1 of 10)	C-rich|Low_complexity|Low_complexity	36822	NM_001134300	329540	Mm.50600	NM_001001986	ENSMUSG00000061411	Nol4l	4931410H15|8430427H17Rik|AI429157|Gm1636	nucleolar protein 4-like	protein-coding
chr2_153586485_153586985	85.0592	0.0145385	0.180116	0.0807178	0.935666	0.963446	all_samples_summits_7205	chr2	153586485	153586985	+	Intergenic	Intergenic	46046	NM_133850	99311	Mm.294478	NM_133850	ENSMUSG00000056941	Commd7	2310010I22Rik|AW060956|mU3	COMM domain containing 7	protein-coding
chr2_153609493_153609993	129.746	0.0606544	0.187328	0.323788	0.746099	0.844583	all_samples_summits_7206	chr2	153609493	153609993	+	Intergenic	Intergenic	23038	NM_133850	99311	Mm.294478	NM_133850	ENSMUSG00000056941	Commd7	2310010I22Rik|AW060956|mU3	COMM domain containing 7	protein-coding
chr2_153632453_153632953	116.182	-0.0534667	0.171587	-0.311601	0.755344	0.8514	all_samples_summits_7207	chr2	153632453	153632953	+	promoter-TSS (NM_001195390)	promoter-TSS (NM_001195390)	78	NM_133850	99311	Mm.294478	NM_133850	ENSMUSG00000056941	Commd7	2310010I22Rik|AW060956|mU3	COMM domain containing 7	protein-coding
chr2_153649188_153649688	160.358	-0.169036	0.213088	-0.793272	0.42762	0.591442	all_samples_summits_7208	chr2	153649188	153649688	+	promoter-TSS (NM_001271747)	promoter-TSS (NM_001271747)	-11	NM_010068	13436	Mm.89772	NM_010068	ENSMUSG00000027478	Dnmt3b	MmuIIIB	DNA methyltransferase 3B	protein-coding
chr2_153650037_153650537	156.424	-0.464059	0.14355	-3.23273	0.00122615	0.00812511	all_samples_summits_7209	chr2	153650037	153650537	+	intron (NM_001271745, intron 1 of 21)	intron (NM_001271745, intron 1 of 21)	838	NM_001271744	13436	Mm.89772	NM_010068	ENSMUSG00000027478	Dnmt3b	MmuIIIB	DNA methyltransferase 3B	protein-coding
chr2_153668675_153669175	41.5107	-0.0277883	0.337436	-0.0823514	0.934367	0.962575	all_samples_summits_7210	chr2	153668675	153669175	+	intron (NM_001003960, intron 8 of 22)	intron (NM_001003960, intron 8 of 22)	19476	NM_001271744	13436	Mm.89772	NM_010068	ENSMUSG00000027478	Dnmt3b	MmuIIIB	DNA methyltransferase 3B	protein-coding
chr2_153712516_153713016	102.096	-0.485654	0.208884	-2.32499	0.0200724	0.0665819	all_samples_summits_7211	chr2	153712516	153713016	+	Intergenic	RLTR42-int|LTR|ERVK	-28521	NM_007896	13589	Mm.143877	NM_007896	ENSMUSG00000027479	Mapre1	5530600P05Rik|AI462499|AI504412|AW260097|BIM1p|D2Ertd459e|Eb1	microtubule-associated protein, RP/EB family, member 1	protein-coding
chr2_153713199_153713699	63.7174	-0.575027	0.222137	-2.58862	0.00963612	0.0385787	all_samples_summits_7212	chr2	153713199	153713699	+	Intergenic	Intergenic	-27838	NM_007896	13589	Mm.143877	NM_007896	ENSMUSG00000027479	Mapre1	5530600P05Rik|AI462499|AI504412|AW260097|BIM1p|D2Ertd459e|Eb1	microtubule-associated protein, RP/EB family, member 1	protein-coding
chr2_153740988_153741488	509.373	0.140243	0.116013	1.20885	0.226719	0.384928	all_samples_summits_7213	chr2	153740988	153741488	+	promoter-TSS (NM_007896)	promoter-TSS (NM_007896)	-49	NM_007896	13589	Mm.143877	NM_007896	ENSMUSG00000027479	Mapre1	5530600P05Rik|AI462499|AI504412|AW260097|BIM1p|D2Ertd459e|Eb1	microtubule-associated protein, RP/EB family, member 1	protein-coding
chr2_153741629_153742129	124.232	-0.239354	0.165399	-1.44713	0.14786	0.285721	all_samples_summits_7214	chr2	153741629	153742129	+	intron (NM_007896, intron 1 of 6)	intron (NM_007896, intron 1 of 6)	592	NM_007896	13589	Mm.143877	NM_007896	ENSMUSG00000027479	Mapre1	5530600P05Rik|AI462499|AI504412|AW260097|BIM1p|D2Ertd459e|Eb1	microtubule-associated protein, RP/EB family, member 1	protein-coding
chr2_153778877_153779377	101.806	-0.488519	0.232952	-2.09708	0.0359861	0.102844	all_samples_summits_7215	chr2	153778877	153779377	+	promoter-TSS (NM_001370916)	promoter-TSS (NM_001370916)	-119	NM_001370916	100504221	Mm.246778	NM_177849	ENSMUSG00000044083	Efcab8	A630008I04|EG329541|Gm38434	EF-hand calcium binding domain 8	protein-coding
chr2_154169131_154169631	76.0626	-0.527686	0.321386	-1.64191	0.100609	0.216275	all_samples_summits_7216	chr2	154169131	154169631	+	TTS (NM_025990)	TTS (NM_025990)	6774	NM_025990	67135	Mm.140317	NM_025990	ENSMUSG00000027484	Bpifa5	2310021H06Rik|2310074B19Rik|Pluncl|Splunc5|Tpl	BPI fold containing family A, member 5	protein-coding
chr2_154173004_154173504	56.0859	-0.463045	0.22858	-2.02575	0.0427902	0.116819	all_samples_summits_7217	chr2	154173004	154173504	+	Intergenic	Intergenic	10647	NM_025990	67135	Mm.140317	NM_025990	ENSMUSG00000027484	Bpifa5	2310021H06Rik|2310074B19Rik|Pluncl|Splunc5|Tpl	BPI fold containing family A, member 5	protein-coding
chr2_154185360_154185860	373.619	0.209652	0.0974527	2.15132	0.0314509	0.0928684	all_samples_summits_7218	chr2	154185360	154185860	+	Intergenic	B3|SINE|B2	-5208	NM_001012392	228801	Mm.3783	NM_153418	ENSMUSG00000027485	Bpifb1	Lplunc1	BPI fold containing family B, member 1	protein-coding
chr2_154194050_154194550	108.393	-0.29406	0.196839	-1.49391	0.135198	0.26773	all_samples_summits_7219	chr2	154194050	154194550	+	intron (NM_001012392, intron 1 of 15)	intron (NM_001012392, intron 1 of 15)	3482	NM_001012392	228801	Mm.3783	NM_153418	ENSMUSG00000027485	Bpifb1	Lplunc1	BPI fold containing family B, member 1	protein-coding
chr2_154206846_154207346	127.494	0.166025	0.184779	0.89851	0.368914	0.536364	all_samples_summits_7220	chr2	154206846	154207346	+	exon (NM_153418, exon 6 of 16)	exon (NM_153418, exon 6 of 16)	6716	NM_153418	228801	Mm.3783	NM_153418	ENSMUSG00000027485	Bpifb1	Lplunc1	BPI fold containing family B, member 1	protein-coding
chr2_154215123_154215623	65.4232	0.0957307	0.262611	0.364534	0.71546	0.823557	all_samples_summits_7221	chr2	154215123	154215623	+	intron (NM_001012392, intron 12 of 15)	intron (NM_001012392, intron 12 of 15)	-8369	NM_144890	228802	Mm.167411	NM_144890	ENSMUSG00000038572	Bpifb5	Lplunc5	BPI fold containing family B, member 5	protein-coding
chr2_154223383_154223883	85.1604	0.0143062	0.206647	0.0692299	0.944807	0.968742	all_samples_summits_7222	chr2	154223383	154223883	+	promoter-TSS (NM_144890)	promoter-TSS (NM_144890)	-109	NM_144890	228802	Mm.167411	NM_144890	ENSMUSG00000038572	Bpifb5	Lplunc5	BPI fold containing family B, member 5	protein-coding
chr2_154338171_154338671	74.622	-0.351358	0.200744	-1.75028	0.0800702	0.183167	all_samples_summits_7223	chr2	154338171	154338671	+	intron (NM_025876, intron 13 of 13)	intron (NM_025876, intron 13 of 13)	31177	NM_001025574	433492	Mm.330682	NM_001025574	ENSMUSG00000067996	Bpifb9b	5430413K10Rik|AI413838	BPI fold containing family B, member 9B	protein-coding
chr2_154372436_154372936	200.199	-0.0493715	0.134269	-0.367706	0.713093	0.821997	all_samples_summits_7224	chr2	154372436	154372936	+	promoter-TSS (NM_025876)	promoter-TSS (NM_025876)	33	NM_025876	66971	Mm.289427	NM_025876	ENSMUSG00000027487	Cdk5rap1	2310066P17Rik	CDK5 regulatory subunit associated protein 1	protein-coding
chr2_154390205_154390705	79.4512	0.0315033	0.347305	0.0907078	0.927725	0.958893	all_samples_summits_7225	chr2	154390205	154390705	+	intron (NM_009228, intron 2 of 7)	intron (NM_009228, intron 2 of 7)	17629	NM_009228	20648	Mm.1541	NM_009228	ENSMUSG00000027488	Snta1	AW228934|Snt1	syntrophin, acidic 1	protein-coding
chr2_154402756_154403256	91.0253	-0.15895	0.210787	-0.754076	0.450803	0.613084	all_samples_summits_7226	chr2	154402756	154403256	+	intron (NM_009228, intron 2 of 7)	intron (NM_009228, intron 2 of 7)	5078	NM_009228	20648	Mm.1541	NM_009228	ENSMUSG00000027488	Snta1	AW228934|Snt1	syntrophin, acidic 1	protein-coding
chr2_154407809_154408309	250.23	-0.377168	0.115573	-3.26346	0.00110062	0.00747612	all_samples_summits_7227	chr2	154407809	154408309	+	promoter-TSS (NM_009228)	promoter-TSS (NM_009228)	25	NM_009228	20648	Mm.1541	NM_009228	ENSMUSG00000027488	Snta1	AW228934|Snt1	syntrophin, acidic 1	protein-coding
chr2_154411948_154412448	51.6408	0.355148	0.263072	1.35	0.177016	0.324281	all_samples_summits_7228	chr2	154411948	154412448	+	Intergenic	RSINE1|SINE|B4	-4114	NM_009228	20648	Mm.1541	NM_009228	ENSMUSG00000027488	Snta1	AW228934|Snt1	syntrophin, acidic 1	protein-coding
chr2_154427385_154427885	94.8886	0.281945	0.218116	1.29264	0.196135	0.348184	all_samples_summits_7229	chr2	154427385	154427885	+	Intergenic	B1F2|SINE|Alu	-8849	NM_172860	12396	Mm.29914	NM_009823	ENSMUSG00000038533	Cbfa2t2	A430091M07|C330013D05Rik|Cbfa2t2h|MTGR1	CBFA2/RUNX1 translocation partner 2	protein-coding
chr2_154427965_154428465	172.303	0.0430391	0.165124	0.260647	0.794365	0.87771	all_samples_summits_7230	chr2	154427965	154428465	+	Intergenic	Intergenic	-8269	NM_172860	12396	Mm.29914	NM_009823	ENSMUSG00000038533	Cbfa2t2	A430091M07|C330013D05Rik|Cbfa2t2h|MTGR1	CBFA2/RUNX1 translocation partner 2	protein-coding
chr2_154436030_154436530	465.439	0.261512	0.117074	2.23373	0.025501	0.0795618	all_samples_summits_7231	chr2	154436030	154436530	+	promoter-TSS (NM_009823)	promoter-TSS (NM_009823)	-204	NM_172860	12396	Mm.29914	NM_009823	ENSMUSG00000038533	Cbfa2t2	A430091M07|C330013D05Rik|Cbfa2t2h|MTGR1	CBFA2/RUNX1 translocation partner 2	protein-coding
chr2_154436620_154437120	134.985	-0.0304056	0.14134	-0.215123	0.829671	0.899729	all_samples_summits_7232	chr2	154436620	154437120	+	intron (NM_001285446, intron 1 of 10)	CpG	386	NM_001285446	12396	Mm.29914	NM_009823	ENSMUSG00000038533	Cbfa2t2	A430091M07|C330013D05Rik|Cbfa2t2h|MTGR1	CBFA2/RUNX1 translocation partner 2	protein-coding
chr2_154463731_154464231	75.3383	0.225139	0.299666	0.751297	0.452474	0.614672	all_samples_summits_7233	chr2	154463731	154464231	+	intron (NM_001285446, intron 1 of 10)	B4A|SINE|B4	27497	NM_001285446	12396	Mm.29914	NM_009823	ENSMUSG00000038533	Cbfa2t2	A430091M07|C330013D05Rik|Cbfa2t2h|MTGR1	CBFA2/RUNX1 translocation partner 2	protein-coding
chr2_154507808_154508308	145.679	-0.506219	0.135944	-3.72374	0.000196296	0.00198166	all_samples_summits_7234	chr2	154507808	154508308	+	intron (NM_001285446, intron 3 of 10)	intron (NM_001285446, intron 3 of 10)	-40846	NM_029305	75480	Mm.440434	NM_029305	ENSMUSG00000038523	1700003F12Rik	-	RIKEN cDNA 1700003F12 gene	protein-coding
chr2_154549519_154550019	65.4506	-0.685035	0.241181	-2.84034	0.00450658	0.0217096	all_samples_summits_7235	chr2	154549519	154550019	+	exon (NM_029305, exon 3 of 3)	exon (NM_029305, exon 3 of 3)	865	NM_029305	75480	Mm.440434	NM_029305	ENSMUSG00000038523	1700003F12Rik	-	RIKEN cDNA 1700003F12 gene	protein-coding
chr2_154552401_154552901	138.931	-0.392762	0.161053	-2.43872	0.0147395	0.0529837	all_samples_summits_7236	chr2	154552401	154552901	+	exon (NM_001171640, exon 1 of 1)	exon (NM_001171640, exon 1 of 1)	875	NM_001171640	70362	Mm.479620	NM_001171640	ENSMUSG00000078129	Actl10	1700007I08Rik	actin-like 10	protein-coding
chr2_154569182_154569682	154.47	-0.0747668	0.165847	-0.450818	0.652121	0.777791	all_samples_summits_7237	chr2	154569182	154569682	+	promoter-TSS (NM_001291105)	promoter-TSS (NM_001291105)	-6	NM_001291105	13555	Mm.18036	NM_007891	ENSMUSG00000027490	E2f1	E2F-1|Tg(Wnt1-cre)2Sor|mKIAA4009	E2F transcription factor 1	protein-coding
chr2_154569776_154570276	447.324	0.232974	0.111203	2.09504	0.0361675	0.103234	all_samples_summits_7238	chr2	154569776	154570276	+	promoter-TSS (NM_007891)	promoter-TSS (NM_007891)	-134	NM_007891	13555	Mm.18036	NM_007891	ENSMUSG00000027490	E2f1	E2F-1|Tg(Wnt1-cre)2Sor|mKIAA4009	E2F transcription factor 1	protein-coding
chr2_154603537_154604037	735.048	0.202863	0.0730259	2.77796	0.00547017	0.0250849	all_samples_summits_7239	chr2	154603537	154604037	+	promoter-TSS (NM_021534)	promoter-TSS (NM_021534)	-114	NM_021534	59038	Mm.24673	NM_021534	ENSMUSG00000000876	Pxmp4	3010018P03Rik|Pmp24	peroxisomal membrane protein 4	protein-coding
chr2_154613153_154613653	395.961	0.25713	0.105198	2.44424	0.0145157	0.0523693	all_samples_summits_7240	chr2	154613153	154613653	+	promoter-TSS (NM_199304)	promoter-TSS (NM_199304)	35	NM_199304	228807	Mm.103555	NM_199304	ENSMUSG00000059842	Zfp341	Znf341	zinc finger protein 341	protein-coding
chr2_154613773_154614273	216.846	-0.00877731	0.134437	-0.0652893	0.947944	0.970264	all_samples_summits_7241	chr2	154613773	154614273	+	intron (NM_199304, intron 1 of 14)	intron (NM_199304, intron 1 of 14)	655	NM_199304	228807	Mm.103555	NM_199304	ENSMUSG00000059842	Zfp341	Znf341	zinc finger protein 341	protein-coding
chr2_154641120_154641620	187.235	-0.384706	0.128471	-2.9945	0.00274891	0.014983	all_samples_summits_7242	chr2	154641120	154641620	+	exon (NM_199304, exon 11 of 15)	exon (NM_199304, exon 11 of 15)	-15656	NM_029362	75608	Mm.262480	NM_029362	ENSMUSG00000038467	Chmp4b	2010012F05Rik|C76846|Snf7-2	charged multivesicular body protein 4B	protein-coding
chr2_154641860_154642360	113.929	-0.0778162	0.268312	-0.290022	0.7718	0.862364	all_samples_summits_7243	chr2	154641860	154642360	+	exon (NM_199304, exon 12 of 15)	exon (NM_199304, exon 12 of 15)	-14916	NM_029362	75608	Mm.262480	NM_029362	ENSMUSG00000038467	Chmp4b	2010012F05Rik|C76846|Snf7-2	charged multivesicular body protein 4B	protein-coding
chr2_154651308_154651808	60.6828	-0.425222	0.259305	-1.63986	0.101035	0.216905	all_samples_summits_7244	chr2	154651308	154651808	+	Intergenic	Intergenic	-5468	NM_029362	75608	Mm.262480	NM_029362	ENSMUSG00000038467	Chmp4b	2010012F05Rik|C76846|Snf7-2	charged multivesicular body protein 4B	protein-coding
chr2_154656718_154657218	411.696	0.369462	0.0934712	3.95268	7.72815e-05	0.000964667	all_samples_summits_7245	chr2	154656718	154657218	+	promoter-TSS (NM_029362)	promoter-TSS (NM_029362)	-58	NM_029362	75608	Mm.262480	NM_029362	ENSMUSG00000038467	Chmp4b	2010012F05Rik|C76846|Snf7-2	charged multivesicular body protein 4B	protein-coding
chr2_154657811_154658311	343.764	0.0142432	0.105282	0.135285	0.892386	0.937415	all_samples_summits_7246	chr2	154657811	154658311	+	intron (NM_029362, intron 1 of 4)	intron (NM_029362, intron 1 of 4)	1035	NM_029362	75608	Mm.262480	NM_029362	ENSMUSG00000038467	Chmp4b	2010012F05Rik|C76846|Snf7-2	charged multivesicular body protein 4B	protein-coding
chr2_154678944_154679444	147.426	-0.267429	0.143429	-1.86454	0.0622459	0.152741	all_samples_summits_7247	chr2	154678944	154679444	+	intron (NM_029362, intron 1 of 4)	B2_Mm2|SINE|B2	22168	NM_029362	75608	Mm.262480	NM_029362	ENSMUSG00000038467	Chmp4b	2010012F05Rik|C76846|Snf7-2	charged multivesicular body protein 4B	protein-coding
chr2_154702790_154703290	56.9109	-0.562165	0.27107	-2.07388	0.0380908	0.10731	all_samples_summits_7248	chr2	154702790	154703290	+	Intergenic	Intergenic	46014	NM_029362	75608	Mm.262480	NM_029362	ENSMUSG00000038467	Chmp4b	2010012F05Rik|C76846|Snf7-2	charged multivesicular body protein 4B	protein-coding
chr2_154778933_154779433	90.8509	-0.293771	0.210339	-1.39665	0.162518	0.305781	all_samples_summits_7249	chr2	154778933	154779433	+	Intergenic	Intergenic	-11927	NM_001139511	19383	Mm.221440	NM_023130	ENSMUSG00000027593	Raly	AI663842|Merc	hnRNP-associated with lethal yellow	protein-coding
chr2_154789828_154790328	118.671	-0.671038	0.193391	-3.46985	0.000520756	0.00424529	all_samples_summits_7250	chr2	154789828	154790328	+	Intergenic	ID_B1|SINE|B4	-1032	NM_001139511	19383	Mm.221440	NM_023130	ENSMUSG00000027593	Raly	AI663842|Merc	hnRNP-associated with lethal yellow	protein-coding
chr2_154790508_154791008	708.197	0.177346	0.0816671	2.17157	0.0298883	0.0893476	all_samples_summits_7251	chr2	154790508	154791008	+	promoter-TSS (NM_023130)	promoter-TSS (NM_023130)	-352	NM_001139511	19383	Mm.221440	NM_023130	ENSMUSG00000027593	Raly	AI663842|Merc	hnRNP-associated with lethal yellow	protein-coding
chr2_154791098_154791598	425.249	0.250922	0.103131	2.43304	0.0149725	0.0536297	all_samples_summits_7252	chr2	154791098	154791598	+	5' UTR (NM_023130, exon 1 of 9)	5' UTR (NM_023130, exon 1 of 9)	238	NM_023130	19383	Mm.221440	NM_023130	ENSMUSG00000027593	Raly	AI663842|Merc	hnRNP-associated with lethal yellow	protein-coding
chr2_154791607_154792107	234.253	0.242097	0.108966	2.22175	0.0262999	0.0811998	all_samples_summits_7253	chr2	154791607	154792107	+	intron (NM_001139513, intron 1 of 8)	CpG	747	NM_023130	19383	Mm.221440	NM_023130	ENSMUSG00000027593	Raly	AI663842|Merc	hnRNP-associated with lethal yellow	protein-coding
chr2_154892645_154893145	377.69	0.14246	0.0940487	1.51475	0.129836	0.260097	all_samples_summits_7254	chr2	154892645	154893145	+	promoter-TSS (NM_026030)	promoter-TSS (NM_026030)	11	NM_026030	67204	Mm.377134	NM_026030	ENSMUSG00000074656	Eif2s2	2810026E11Rik|38kDa|AA408636|AA571381|AA986487|AW822225|D2Ertd303e|EIF2|EIF2B	eukaryotic translation initiation factor 2, subunit 2 (beta)	protein-coding
chr2_154902045_154902545	47.7205	-0.855983	0.365926	-2.33922	0.019324	0.0647462	all_samples_summits_7255	chr2	154902045	154902545	+	Intergenic	Intergenic	-9389	NM_026030	67204	Mm.377134	NM_026030	ENSMUSG00000074656	Eif2s2	2810026E11Rik|38kDa|AA408636|AA571381|AA986487|AW822225|D2Ertd303e|EIF2|EIF2B	eukaryotic translation initiation factor 2, subunit 2 (beta)	protein-coding
chr2_154943042_154943542	49.9183	-0.0233491	0.252733	-0.0923864	0.926391	0.958169	all_samples_summits_7256	chr2	154943042	154943542	+	Intergenic	Intergenic	-50386	NM_026030	67204	Mm.377134	NM_026030	ENSMUSG00000074656	Eif2s2	2810026E11Rik|38kDa|AA408636|AA571381|AA986487|AW822225|D2Ertd303e|EIF2|EIF2B	eukaryotic translation initiation factor 2, subunit 2 (beta)	protein-coding
chr2_155074219_155074719	406.333	0.024531	0.112029	0.218971	0.826673	0.897844	all_samples_summits_7257	chr2	155074219	155074719	+	promoter-TSS (NM_016661)	promoter-TSS (NM_016661)	28	NM_016661	269378	Mm.330692	NM_016661	ENSMUSG00000027597	Ahcy	AA987153|AL024110|CuBP|SAHH	S-adenosylhomocysteine hydrolase	protein-coding
chr2_155074830_155075330	209.553	-0.659144	0.17066	-3.86232	0.000112316	0.0012878	all_samples_summits_7258	chr2	155074830	155075330	+	promoter-TSS (NM_016661)	promoter-TSS (NM_016661)	-583	NM_016661	269378	Mm.330692	NM_016661	ENSMUSG00000027597	Ahcy	AA987153|AL024110|CuBP|SAHH	S-adenosylhomocysteine hydrolase	protein-coding
chr2_155082339_155082839	67.7574	-0.135111	0.229554	-0.588582	0.556142	0.701827	all_samples_summits_7259	chr2	155082339	155082839	+	Intergenic	Intergenic	-8092	NM_016661	269378	Mm.330692	NM_016661	ENSMUSG00000027597	Ahcy	AA987153|AL024110|CuBP|SAHH	S-adenosylhomocysteine hydrolase	protein-coding
chr2_155133246_155133746	253.246	0.0920477	0.121725	0.756193	0.449534	0.61198	all_samples_summits_7260	chr2	155133246	155133746	+	promoter-TSS (NM_001243712)	promoter-TSS (NM_001243712)	15	NM_008395	16396	Mm.208286	NM_008395	ENSMUSG00000027598	Itch	6720481N21Rik|8030492O04Rik|A130065M08|AIP4|C230047C07Rik	itchy, E3 ubiquitin protein ligase	protein-coding
chr2_155276144_155276644	420.683	0.129738	0.0822194	1.57794	0.114579	0.237297	all_samples_summits_7261	chr2	155276144	155276644	+	promoter-TSS (NR_046364)	promoter-TSS (NR_046364)	30	NM_025735	66734	Mm.196239	NM_025735	ENSMUSG00000027602	Map1lc3a	1010001H21Rik|4922501H04Rik|LC3|LC3a	microtubule-associated protein 1 light chain 3 alpha	protein-coding
chr2_155276672_155277172	402.753	0.151109	0.107512	1.4055	0.159871	0.302269	all_samples_summits_7262	chr2	155276672	155277172	+	intron (NR_046364, intron 1 of 2)	CpG	558	NM_025735	66734	Mm.196239	NM_025735	ENSMUSG00000027602	Map1lc3a	1010001H21Rik|4922501H04Rik|LC3|LC3a	microtubule-associated protein 1 light chain 3 alpha	protein-coding
chr2_155278318_155278818	189.435	-0.327404	0.172447	-1.89858	0.0576196	0.144507	all_samples_summits_7263	chr2	155278318	155278818	+	TTS (NR_046364)	TTS (NR_046364)	2204	NM_025735	66734	Mm.196239	NM_025735	ENSMUSG00000027602	Map1lc3a	1010001H21Rik|4922501H04Rik|LC3|LC3a	microtubule-associated protein 1 light chain 3 alpha	protein-coding
chr2_155293855_155294355	60.6583	-0.353138	0.346504	-1.01914	0.308134	0.474966	all_samples_summits_7264	chr2	155293855	155294355	+	intron (NM_001004721, intron 10 of 11)	intron (NM_001004721, intron 10 of 11)	17741	NM_025735	66734	Mm.196239	NM_025735	ENSMUSG00000027602	Map1lc3a	1010001H21Rik|4922501H04Rik|LC3|LC3a	microtubule-associated protein 1 light chain 3 alpha	protein-coding
chr2_155295328_155295828	126.972	-0.2149	0.257135	-0.835749	0.403296	0.568998	all_samples_summits_7265	chr2	155295328	155295828	+	intron (NM_001004721, intron 10 of 11)	intron (NM_001004721, intron 10 of 11)	19214	NM_025735	66734	Mm.196239	NM_025735	ENSMUSG00000027602	Map1lc3a	1010001H21Rik|4922501H04Rik|LC3|LC3a	microtubule-associated protein 1 light chain 3 alpha	protein-coding
chr2_155330811_155331311	127.75	-0.42722	0.225929	-1.89095	0.0586312	0.146309	all_samples_summits_7266	chr2	155330811	155331311	+	intron (NM_001004721, intron 5 of 11)	intron (NM_001004721, intron 5 of 11)	-25756	NR_030475	735287		NR_030475	ENSMUSG00000076216	Mir695	Mirn695|mmu-mir-695	microRNA 695	ncRNA
chr2_155331339_155331839	163.498	-0.278192	0.173776	-1.60086	0.109408	0.229602	all_samples_summits_7267	chr2	155331339	155331839	+	intron (NM_001004721, intron 4 of 11)	L2a|LINE|L2	-25228	NR_030475	735287		NR_030475	ENSMUSG00000076216	Mir695	Mirn695|mmu-mir-695	microRNA 695	ncRNA
chr2_155333839_155334339	131.228	-0.292185	0.178376	-1.63803	0.101415	0.217468	all_samples_summits_7268	chr2	155333839	155334339	+	intron (NM_001004721, intron 4 of 11)	B3|SINE|B2	-22728	NR_030475	735287		NR_030475	ENSMUSG00000076216	Mir695	Mirn695|mmu-mir-695	microRNA 695	ncRNA
chr2_155340444_155340944	94.2416	-0.106673	0.196709	-0.542289	0.587619	0.727708	all_samples_summits_7269	chr2	155340444	155340944	+	intron (NM_001004721, intron 2 of 11)	intron (NM_001004721, intron 2 of 11)	-16123	NR_030475	735287		NR_030475	ENSMUSG00000076216	Mir695	Mirn695|mmu-mir-695	microRNA 695	ncRNA
chr2_155343131_155343631	62.3897	-0.965356	0.254203	-3.79758	0.000146118	0.00157593	all_samples_summits_7270	chr2	155343131	155343631	+	intron (NM_001004721, intron 2 of 11)	PB1D9|SINE|Alu	-13436	NR_030475	735287		NR_030475	ENSMUSG00000076216	Mir695	Mirn695|mmu-mir-695	microRNA 695	ncRNA
chr2_155357221_155357721	369.768	0.240808	0.0885587	2.71919	0.0065442	0.0288071	all_samples_summits_7271	chr2	155357221	155357721	+	promoter-TSS (NM_001004721)	promoter-TSS (NM_001004721)	-47	NM_001004721	228812	Mm.5434	NM_001004721	ENSMUSG00000038383	Pigu	5430426F17Rik|BC028278|Cdc91l1	phosphatidylinositol glycan anchor biosynthesis, class U	protein-coding
chr2_155357977_155358477	66.5974	0.0982618	0.22915	0.428811	0.668061	0.78958	all_samples_summits_7272	chr2	155357977	155358477	+	promoter-TSS (NM_001004721)	promoter-TSS (NM_001004721)	-803	NM_001004721	228812	Mm.5434	NM_001004721	ENSMUSG00000038383	Pigu	5430426F17Rik|BC028278|Cdc91l1	phosphatidylinositol glycan anchor biosynthesis, class U	protein-coding
chr2_155369508_155370008	105.033	-0.295682	0.309011	-0.956865	0.338635	0.505786	all_samples_summits_7273	chr2	155369508	155370008	+	Intergenic	L2c|LINE|L2	-12098	NM_178111	68728	Mm.293605	NM_178111	ENSMUSG00000038375	Trp53inp2	1110029F20Rik|Tp53inp2	transformation related protein 53 inducible nuclear protein 2	protein-coding
chr2_155381253_155381753	211.925	0.343585	0.125223	2.74379	0.00607345	0.027185	all_samples_summits_7274	chr2	155381253	155381753	+	promoter-TSS (NM_178111)	promoter-TSS (NM_178111)	-353	NM_178111	68728	Mm.293605	NM_178111	ENSMUSG00000038375	Trp53inp2	1110029F20Rik|Tp53inp2	transformation related protein 53 inducible nuclear protein 2	protein-coding
chr2_155381918_155382418	411.824	0.0982431	0.100285	0.979634	0.327267	0.494516	all_samples_summits_7275	chr2	155381918	155382418	+	intron (NM_178111, intron 1 of 3)	CpG	312	NM_178111	68728	Mm.293605	NM_178111	ENSMUSG00000038375	Trp53inp2	1110029F20Rik|Tp53inp2	transformation related protein 53 inducible nuclear protein 2	protein-coding
chr2_155382701_155383201	84.8054	-0.813581	0.198508	-4.09847	4.15887e-05	0.000590847	all_samples_summits_7276	chr2	155382701	155383201	+	intron (NM_178111, intron 1 of 3)	intron (NM_178111, intron 1 of 3)	1095	NM_178111	68728	Mm.293605	NM_178111	ENSMUSG00000038375	Trp53inp2	1110029F20Rik|Tp53inp2	transformation related protein 53 inducible nuclear protein 2	protein-coding
chr2_155385022_155385522	154.324	-0.104521	0.133585	-0.78243	0.433962	0.597789	all_samples_summits_7277	chr2	155385022	155385522	+	intron (NM_178111, intron 1 of 3)	intron (NM_178111, intron 1 of 3)	3416	NM_178111	68728	Mm.293605	NM_178111	ENSMUSG00000038375	Trp53inp2	1110029F20Rik|Tp53inp2	transformation related protein 53 inducible nuclear protein 2	protein-coding
chr2_155472452_155472952	117.898	-0.44652	0.184206	-2.42403	0.0153493	0.054561	all_samples_summits_7278	chr2	155472452	155472952	+	Intergenic	Intergenic	-31919	NM_001242558	56406	Mm.27592	NM_019825	ENSMUSG00000038369	Ncoa6	AIB3|ASC-2|ASC2|NRC|Ncoa7|PRIP|RAP250|mKIAA0181	nuclear receptor coactivator 6	protein-coding
chr2_155473675_155474175	173.629	0.215961	0.137735	1.56794	0.116895	0.240661	all_samples_summits_7279	chr2	155473675	155474175	+	Intergenic	Intergenic	-33142	NM_001242558	56406	Mm.27592	NM_019825	ENSMUSG00000038369	Ncoa6	AIB3|ASC-2|ASC2|NRC|Ncoa7|PRIP|RAP250|mKIAA0181	nuclear receptor coactivator 6	protein-coding
chr2_155512402_155512902	54.0047	-0.0906368	0.255174	-0.355196	0.722443	0.828293	all_samples_summits_7280	chr2	155512402	155512902	+	intron (NM_144786, intron 1 of 14)	intron (NM_144786, intron 1 of 14)	2194	NM_001362898	207182	Mm.41757	NM_144786	ENSMUSG00000027603	Ggt7	1110017C11Rik|6330563L03Rik|Ggtl3	gamma-glutamyltransferase 7	protein-coding
chr2_155514610_155515110	58.7363	-0.383409	0.242814	-1.57903	0.11433	0.23697	all_samples_summits_7281	chr2	155514610	155515110	+	promoter-TSS (NM_001362900)	promoter-TSS (NM_001362900)	-14	NM_001362900	207182	Mm.41757	NM_144786	ENSMUSG00000027603	Ggt7	1110017C11Rik|6330563L03Rik|Ggtl3	gamma-glutamyltransferase 7	protein-coding
chr2_155515916_155516416	46.0882	-0.165311	0.268779	-0.615045	0.538525	0.688403	all_samples_summits_7282	chr2	155515916	155516416	+	Intergenic	Intergenic	-1320	NM_001362900	207182	Mm.41757	NM_144786	ENSMUSG00000027603	Ggt7	1110017C11Rik|6330563L03Rik|Ggtl3	gamma-glutamyltransferase 7	protein-coding
chr2_155517713_155518213	720.362	0.0372338	0.0711645	0.523207	0.60083	0.738257	all_samples_summits_7283	chr2	155517713	155518213	+	promoter-TSS (NM_019811)	promoter-TSS (NM_019811)	-80	NM_019811	60525	Mm.255026	NM_019811	ENSMUSG00000027605	Acss2	1110017C11Rik|ACAS|ACS|Acas1|Acas2|AceCS1|Acs1|aceCS	acyl-CoA synthetase short-chain family member 2	protein-coding
chr2_155584108_155584608	57.3603	-0.0322005	0.249815	-0.128897	0.897439	0.940406	all_samples_summits_7284	chr2	155584108	155584608	+	intron (NM_001291111, intron 1 of 11)	ID_B1|SINE|B4	8452	NM_008180	14854	Mm.252316	NM_008180	ENSMUSG00000027610	Gss	AI314904|GS-A/GS-B|GSH-S	glutathione synthetase	protein-coding
chr2_155585513_155586013	194.965	0.0824285	0.171266	0.481289	0.630311	0.761304	all_samples_summits_7285	chr2	155585513	155586013	+	intron (NM_001291111, intron 1 of 11)	intron (NM_001291111, intron 1 of 11)	7047	NM_008180	14854	Mm.252316	NM_008180	ENSMUSG00000027610	Gss	AI314904|GS-A/GS-B|GSH-S	glutathione synthetase	protein-coding
chr2_155591545_155592045	102.538	-0.276883	0.172679	-1.60345	0.108834	0.228818	all_samples_summits_7286	chr2	155591545	155592045	+	intron (NM_008180, intron 1 of 12)	intron (NM_008180, intron 1 of 12)	1015	NM_008180	14854	Mm.252316	NM_008180	ENSMUSG00000027610	Gss	AI314904|GS-A/GS-B|GSH-S	glutathione synthetase	protein-coding
chr2_155592448_155592948	335.292	0.222351	0.0971419	2.28893	0.0220837	0.0714794	all_samples_summits_7287	chr2	155592448	155592948	+	5' UTR (NM_001291111, exon 1 of 12)	5' UTR (NM_001291111, exon 1 of 12)	112	NM_008180	14854	Mm.252316	NM_008180	ENSMUSG00000027610	Gss	AI314904|GS-A/GS-B|GSH-S	glutathione synthetase	protein-coding
chr2_155613349_155613849	206.353	-0.39742	0.14004	-2.8379	0.00454113	0.0218358	all_samples_summits_7288	chr2	155613349	155613849	+	intron (NM_001085378, intron 4 of 41)	intron (NM_001085378, intron 4 of 41)	2356	NM_001085378	668940	Mm.469980	NM_001085378	ENSMUSG00000074652	Myh7b	Myh14	myosin, heavy chain 7B, cardiac muscle, beta	protein-coding
chr2_155619761_155620261	80.3275	-0.0694193	0.23676	-0.293206	0.769365	0.860722	all_samples_summits_7289	chr2	155619761	155620261	+	intron (NM_001085378, intron 11 of 41)	intron (NM_001085378, intron 11 of 41)	-2869	NR_030757	735275		NR_030757	ENSMUSG00000076312	Mir499	Mirn499|mir-499|mmu-mir-499	microRNA 499	ncRNA
chr2_155633069_155633569	155.808	0.113198	0.186598	0.606639	0.54409	0.692911	all_samples_summits_7290	chr2	155633069	155633569	+	TTS (NM_019828)	TTS (NM_019828)	10439	NR_030757	735275		NR_030757	ENSMUSG00000076312	Mir499	Mirn499|mir-499|mmu-mir-499	microRNA 499	ncRNA
chr2_155692125_155692625	352.996	0.230616	0.100965	2.28411	0.0223652	0.0721496	all_samples_summits_7291	chr2	155692125	155692625	+	promoter-TSS (NM_019828)	promoter-TSS (NM_019828)	9	NM_019828	56407	Mm.234944	NM_019828	ENSMUSG00000038324	Trpc4ap	4833429F06Rik|D2Ertd113e|Trrp4ap|mFLJ00177|truss	transient receptor potential cation channel, subfamily C, member 4 associated protein	protein-coding
chr2_155695965_155696465	107.167	-0.127018	0.164422	-0.772509	0.439813	0.603395	all_samples_summits_7292	chr2	155695965	155696465	+	Intergenic	B3A|SINE|B2	-3831	NM_001163452	56407	Mm.234944	NM_019828	ENSMUSG00000038324	Trpc4ap	4833429F06Rik|D2Ertd113e|Trrp4ap|mFLJ00177|truss	transient receptor potential cation channel, subfamily C, member 4 associated protein	protein-coding
chr2_155729238_155729738	248.308	0.0193856	0.136611	0.141904	0.887156	0.934298	all_samples_summits_7293	chr2	155729238	155729738	+	promoter-TSS (NM_145537)	promoter-TSS (NM_145537)	-13	NM_145537	108687	Mm.273706	NM_145537	ENSMUSG00000038312	Edem2	9530090G24Rik|AI327354	ER degradation enhancer, mannosidase alpha-like 2	protein-coding
chr2_155736928_155737428	96.7203	-0.462763	0.288405	-1.60456	0.108591	0.228459	all_samples_summits_7294	chr2	155736928	155737428	+	Intergenic	LTR37B|LTR|ERV1	-7703	NM_145537	108687	Mm.273706	NM_145537	ENSMUSG00000038312	Edem2	9530090G24Rik|AI327354	ER degradation enhancer, mannosidase alpha-like 2	protein-coding
chr2_155743328_155743828	60.9451	-0.501701	0.380765	-1.31761	0.187634	0.337758	all_samples_summits_7295	chr2	155743328	155743828	+	Intergenic	Intergenic	-7639	NM_011171	19124	Mm.3243	NM_011171	ENSMUSG00000027611	Procr	AI325044|Ccca|Ccd41|Epcr	protein C receptor, endothelial	protein-coding
chr2_155750923_155751423	119.194	-0.742138	0.246964	-3.00505	0.00265538	0.0145965	all_samples_summits_7296	chr2	155750923	155751423	+	promoter-TSS (NM_011171)	promoter-TSS (NM_011171)	-44	NM_011171	19124	Mm.3243	NM_011171	ENSMUSG00000027611	Procr	AI325044|Ccca|Ccd41|Epcr	protein C receptor, endothelial	protein-coding
chr2_155755659_155756159	61.9869	-0.459867	0.304119	-1.51213	0.130502	0.261031	all_samples_summits_7297	chr2	155755659	155756159	+	TTS (NM_011171)	TTS (NM_011171)	4692	NM_011171	19124	Mm.3243	NM_011171	ENSMUSG00000027611	Procr	AI325044|Ccca|Ccd41|Epcr	protein C receptor, endothelial	protein-coding
chr2_155764937_155765437	48.9013	-0.259213	0.239482	-1.08239	0.27908	0.443697	all_samples_summits_7298	chr2	155764937	155765437	+	Intergenic	Intergenic	-10155	NM_010808	17391	Mm.389325	NM_010808	ENSMUSG00000027612	Mmp24	AU040325|MMP-21|MT5-MMP|MT5MMP|MTMMP5	matrix metallopeptidase 24	protein-coding
chr2_155775534_155776034	79.0081	-0.415753	0.24017	-1.73107	0.0834386	0.188648	all_samples_summits_7299	chr2	155775534	155776034	+	intron (NM_010808, intron 1 of 8)	CpG	442	NM_010808	17391	Mm.389325	NM_010808	ENSMUSG00000027612	Mmp24	AU040325|MMP-21|MT5-MMP|MT5MMP|MTMMP5	matrix metallopeptidase 24	protein-coding
chr2_155809537_155810037	79.5153	-0.176901	0.32687	-0.541198	0.588371	0.728389	all_samples_summits_7300	chr2	155809537	155810037	+	intron (NM_010808, intron 5 of 8)	MER5A1|DNA|hAT-Charlie	9416	NR_015528	613262	Mm.330707	NR_015528	ENSMUSG00000074649	BC029722	-	cDNA sequence BC029722	ncRNA
chr2_155819002_155819502	424.09	0.154682	0.0892209	1.7337	0.0829714	0.18788	all_samples_summits_7301	chr2	155819002	155819502	+	promoter-TSS (NR_015528)	promoter-TSS (NR_015528)	-49	NR_015528	613262	Mm.330707	NR_015528	ENSMUSG00000074649	BC029722	-	cDNA sequence BC029722	ncRNA
chr2_155819858_155820358	69.8653	-0.376888	0.323799	-1.16396	0.244442	0.40481	all_samples_summits_7302	chr2	155819858	155820358	+	promoter-TSS (NR_015528)	promoter-TSS (NR_015528)	-905	NR_015528	613262	Mm.330707	NR_015528	ENSMUSG00000074649	BC029722	-	cDNA sequence BC029722	ncRNA
chr2_155825849_155826349	194.038	-0.453015	0.136101	-3.32852	0.000873096	0.00625429	all_samples_summits_7303	chr2	155825849	155826349	+	intron (NM_010579, intron 2 of 5)	CpG	826	NM_010579	16418	Mm.271674	NM_010579	ENSMUSG00000027613	Eif6	1110004P11|AA408895|CAB|Itgb4bp|eIF-6|imc-415|p27(BBP)|p27BBP	eukaryotic translation initiation factor 6	protein-coding
chr2_155826480_155826980	350.5	0.0422854	0.118467	0.356939	0.721137	0.827394	all_samples_summits_7304	chr2	155826480	155826980	+	5' UTR (NM_010579, exon 1 of 6)	5' UTR (NM_010579, exon 1 of 6)	195	NM_010579	16418	Mm.271674	NM_010579	ENSMUSG00000027613	Eif6	1110004P11|AA408895|CAB|Itgb4bp|eIF-6|imc-415|p27(BBP)|p27BBP	eukaryotic translation initiation factor 6	protein-coding
chr2_155848237_155848737	58.4015	0.287116	0.248943	1.15334	0.24877	0.409768	all_samples_summits_7305	chr2	155848237	155848737	+	exon (NM_018888, exon 10 of 10)	exon (NM_018888, exon 10 of 10)	-13635	NM_027788	71405	Mm.260918	NM_027788	ENSMUSG00000074647	Fam83c	5530400B04Rik	family with sequence similarity 83, member C	protein-coding
chr2_155894259_155894759	129.657	-0.136217	0.179627	-0.758334	0.448251	0.610756	all_samples_summits_7306	chr2	155894259	155894759	+	intron (NM_001355441, intron 6 of 9)	intron (NM_001355441, intron 6 of 9)	35801	NM_001355441	56046	Mm.158827	NM_018888	ENSMUSG00000005882	Uqcc1	2310079L17Rik|2410003P15Rik|3110038N19Rik|Bfzb|Bfzp|Cbp3|Uqcc	ubiquinol-cytochrome c reductase complex assembly factor 1	protein-coding
chr2_155895441_155895941	206.982	-0.584542	0.138473	-4.22136	2.42837e-05	0.000385538	all_samples_summits_7307	chr2	155895441	155895941	+	intron (NM_001355441, intron 6 of 9)	intron (NM_001355441, intron 6 of 9)	34619	NM_001355441	56046	Mm.158827	NM_018888	ENSMUSG00000005882	Uqcc1	2310079L17Rik|2410003P15Rik|3110038N19Rik|Bfzb|Bfzp|Cbp3|Uqcc	ubiquinol-cytochrome c reductase complex assembly factor 1	protein-coding
chr2_155902919_155903419	52.6928	-0.990786	0.27491	-3.60404	0.000313306	0.00285927	all_samples_summits_7308	chr2	155902919	155903419	+	intron (NM_001355441, intron 5 of 9)	intron (NM_001355441, intron 5 of 9)	27141	NM_001355441	56046	Mm.158827	NM_018888	ENSMUSG00000005882	Uqcc1	2310079L17Rik|2410003P15Rik|3110038N19Rik|Bfzb|Bfzp|Cbp3|Uqcc	ubiquinol-cytochrome c reductase complex assembly factor 1	protein-coding
chr2_155929828_155930328	192.979	-0.194642	0.179752	-1.08283	0.278883	0.4435	all_samples_summits_7309	chr2	155929828	155930328	+	5' UTR (NM_018888, exon 1 of 10)	5' UTR (NM_018888, exon 1 of 10)	232	NM_001355441	56046	Mm.158827	NM_018888	ENSMUSG00000005882	Uqcc1	2310079L17Rik|2410003P15Rik|3110038N19Rik|Bfzb|Bfzp|Cbp3|Uqcc	ubiquinol-cytochrome c reductase complex assembly factor 1	protein-coding
chr2_155946066_155946566	49.8834	0.0429438	0.283825	0.151303	0.879736	0.929741	all_samples_summits_7310	chr2	155946066	155946566	+	promoter-TSS (NM_008109)	promoter-TSS (NM_008109)	-949	NM_008109	14563	Mm.4744	NM_008109	ENSMUSG00000038259	Gdf5	BMP-14|Cdmp-1|bp|brp	growth differentiation factor 5	protein-coding
chr2_155956280_155956780	326.777	0.0541232	0.107165	0.505044	0.613528	0.748398	all_samples_summits_7311	chr2	155956280	155956780	+	promoter-TSS (NM_177217)	promoter-TSS (NM_177217)	-28	NM_001129999	16328	Mm.288729	NM_008383	ENSMUSG00000038241	Cep250	AW490617|B230210E21Rik|Cep2|Inmp	centrosomal protein 250	protein-coding
chr2_156007692_156008192	482.939	0.0544557	0.101093	0.538671	0.590114	0.729789	all_samples_summits_7312	chr2	156007692	156008192	+	promoter-TSS (NM_001356413)	promoter-TSS (NM_001356413)	35	NM_001145352	320095	Mm.442175	NM_001145351	ENSMUSG00000074646	6430550D23Rik	-	RIKEN cDNA 6430550D23 gene	protein-coding
chr2_156047873_156048373	48.72	-1.16726	0.280366	-4.16336	3.13594e-05	0.000474205	all_samples_summits_7313	chr2	156047873	156048373	+	intron (NM_001136556, intron 9 of 44)	intron (NM_001136556, intron 9 of 44)	4870	NM_001136556	74562	Mm.159241	NM_001136556	ENSMUSG00000013338	Fer1l4	9130402C12Rik	fer-1-like 4 (C. elegans)	protein-coding
chr2_156052766_156053266	64.5792	-0.750527	0.575146	-1.30493	0.191916	0.343196	all_samples_summits_7314	chr2	156052766	156053266	+	promoter-TSS (NM_001136556)	promoter-TSS (NM_001136556)	-23	NM_001136556	74562	Mm.159241	NM_001136556	ENSMUSG00000013338	Fer1l4	9130402C12Rik	fer-1-like 4 (C. elegans)	protein-coding
chr2_156064974_156065474	131.56	-0.672224	0.171275	-3.92482	8.67941e-05	0.00105555	all_samples_summits_7315	chr2	156064974	156065474	+	promoter-TSS (NM_139151)	promoter-TSS (NM_139151)	11	NM_139151	245865	Mm.330713	NM_139151	ENSMUSG00000038180	Spag4	1700041K21Rik|MNCb-0953|Sun4|mKIAA4118	sperm associated antigen 4	protein-coding
chr2_156065557_156066057	236.714	-0.603107	0.13337	-4.52207	6.12379e-06	0.000130364	all_samples_summits_7316	chr2	156065557	156066057	+	intron (NM_139151, intron 1 of 11)	CpG	594	NM_139151	245865	Mm.330713	NM_139151	ENSMUSG00000038180	Spag4	1700041K21Rik|MNCb-0953|Sun4|mKIAA4118	sperm associated antigen 4	protein-coding
chr2_156111033_156111533	113.415	-0.524987	0.17857	-2.93995	0.0032827	0.0170865	all_samples_summits_7317	chr2	156111033	156111533	+	intron (NM_029397, intron 1 of 2)	intron (NM_029397, intron 1 of 2)	682	NM_170588	266692	Mm.27660	NM_170588	ENSMUSG00000074643	Cpne1	1810028N16Rik|mKIAA4108	copine I	protein-coding
chr2_156111705_156112205	252.008	0.00348013	0.116756	0.0298069	0.976221	0.986996	all_samples_summits_7318	chr2	156111705	156112205	+	promoter-TSS (NM_029397)	promoter-TSS (NM_029397)	10	NM_170588	266692	Mm.27660	NM_170588	ENSMUSG00000074643	Cpne1	1810028N16Rik|mKIAA4108	copine I	protein-coding
chr2_156143959_156144459	313.664	-0.0532008	0.103255	-0.515236	0.606388	0.742766	all_samples_summits_7319	chr2	156143959	156144459	+	promoter-TSS (NM_001164216)	promoter-TSS (NM_001164216)	-23	NM_010911	18041	Mm.283604	NM_010911	ENSMUSG00000027618	Nfs1	AA987187|m-Nfs1|m-Nfsl	nitrogen fixation gene 1 (S. cerevisiae)	protein-coding
chr2_156179335_156179835	190.029	0.0307024	0.124489	0.246628	0.805196	0.884291	all_samples_summits_7320	chr2	156179335	156179835	+	promoter-TSS (NM_001291115)	promoter-TSS (NM_001291115)	-5	NM_001291115	170791	Mm.392436	NM_133242	ENSMUSG00000027620	Rbm39	1500012C14Rik|2310040E03Rik|B330012G18Rik|C79248|R75070|Rnpc2|caper	RNA binding motif protein 39	protein-coding
chr2_156180083_156180583	576.105	0.0666993	0.0779382	0.855796	0.39211	0.558635	all_samples_summits_7321	chr2	156180083	156180583	+	promoter-TSS (NM_001291114)	promoter-TSS (NM_001291114)	-95	NM_133242	170791	Mm.392436	NM_133242	ENSMUSG00000027620	Rbm39	1500012C14Rik|2310040E03Rik|B330012G18Rik|C79248|R75070|Rnpc2|caper	RNA binding motif protein 39	protein-coding
chr2_156223803_156224303	94.8264	-0.873464	0.28287	-3.08786	0.00201603	0.0118293	all_samples_summits_7322	chr2	156223803	156224303	+	intron (NM_172674, intron 2 of 17)	intron (NM_172674, intron 2 of 17)	27406	NM_172674	228829	Mm.427078	NM_172674	ENSMUSG00000038116	Phf20	6820402O20Rik	PHD finger protein 20	protein-coding
chr2_156242984_156243484	112.717	-0.226821	0.172191	-1.31726	0.18775	0.337925	all_samples_summits_7323	chr2	156242984	156243484	+	intron (NM_172674, intron 2 of 17)	intron (NM_172674, intron 2 of 17)	46587	NM_172674	228829	Mm.427078	NM_172674	ENSMUSG00000038116	Phf20	6820402O20Rik	PHD finger protein 20	protein-coding
chr2_156247565_156248065	120.531	-0.2864	0.182338	-1.57071	0.116251	0.239719	all_samples_summits_7324	chr2	156247565	156248065	+	intron (NM_172674, intron 2 of 17)	B3A|SINE|B2	51168	NM_172674	228829	Mm.427078	NM_172674	ENSMUSG00000038116	Phf20	6820402O20Rik	PHD finger protein 20	protein-coding
chr2_156258427_156258927	179.336	-0.132293	0.142406	-0.92898	0.352899	0.520112	all_samples_summits_7325	chr2	156258427	156258927	+	intron (NM_172674, intron 4 of 17)	intron (NM_172674, intron 4 of 17)	-53796	NM_001316755	70873	Mm.475234	NM_027585	ENSMUSG00000038085	Cnbd2	4921517L17Rik|5430421B09Rik|Cris	cyclic nucleotide binding domain containing 2	protein-coding
chr2_156278533_156279033	273.515	-0.0892878	0.11377	-0.784807	0.432567	0.596289	all_samples_summits_7326	chr2	156278533	156279033	+	intron (NM_172674, intron 9 of 17)	intron (NM_172674, intron 9 of 17)	-33690	NM_001316755	70873	Mm.475234	NM_027585	ENSMUSG00000038085	Cnbd2	4921517L17Rik|5430421B09Rik|Cris	cyclic nucleotide binding domain containing 2	protein-coding
chr2_156311736_156312236	141.475	-0.155012	0.16745	-0.925716	0.354594	0.521685	all_samples_summits_7327	chr2	156311736	156312236	+	promoter-TSS (NM_001316755)	promoter-TSS (NM_001316755)	-487	NM_001316755	70873	Mm.475234	NM_027585	ENSMUSG00000038085	Cnbd2	4921517L17Rik|5430421B09Rik|Cris	cyclic nucleotide binding domain containing 2	protein-coding
chr2_156312289_156312789	293.108	-0.127512	0.107264	-1.18876	0.234533	0.393851	all_samples_summits_7328	chr2	156312289	156312789	+	promoter-TSS (NM_001316755)	promoter-TSS (NM_001316755)	66	NM_027585	70873	Mm.475234	NM_027585	ENSMUSG00000038085	Cnbd2	4921517L17Rik|5430421B09Rik|Cris	cyclic nucleotide binding domain containing 2	protein-coding
chr2_156392746_156393246	87.7232	0.0156424	0.185835	0.0841737	0.932918	0.961692	all_samples_summits_7329	chr2	156392746	156393246	+	promoter-TSS (NR_024329)	promoter-TSS (NR_024329)	-17	NR_024329	347740	Mm.324242	NR_024329	ENSMUSG00000102869	2900097C17Rik	1810005K14Rik|4930563C06Rik	RIKEN cDNA 2900097C17 gene	ncRNA
chr2_156415679_156416179	81.029	-0.767512	0.249701	-3.07373	0.00211403	0.0122627	all_samples_summits_7330	chr2	156415679	156416179	+	Intergenic	Intergenic	-4980	NM_001291122	13821	Mm.20852	NM_013510	ENSMUSG00000027624	Epb41l1	4.1N|Epb4.1l1|NBL1|mKIAA0338	erythrocyte membrane protein band 4.1 like 1	protein-coding
chr2_156416327_156416827	46.2881	-0.975967	0.340281	-2.86812	0.00412924	0.0203109	all_samples_summits_7331	chr2	156416327	156416827	+	Intergenic	Intergenic	-4332	NM_001291122	13821	Mm.20852	NM_013510	ENSMUSG00000027624	Epb41l1	4.1N|Epb4.1l1|NBL1|mKIAA0338	erythrocyte membrane protein band 4.1 like 1	protein-coding
chr2_156417132_156417632	54.0798	-0.708081	0.233715	-3.02968	0.00244812	0.0137265	all_samples_summits_7332	chr2	156417132	156417632	+	Intergenic	Intergenic	-3527	NM_001291122	13821	Mm.20852	NM_013510	ENSMUSG00000027624	Epb41l1	4.1N|Epb4.1l1|NBL1|mKIAA0338	erythrocyte membrane protein band 4.1 like 1	protein-coding
chr2_156420708_156421208	241.492	0.0578136	0.134121	0.431055	0.666428	0.788576	all_samples_summits_7333	chr2	156420708	156421208	+	promoter-TSS (NM_001291121)	promoter-TSS (NM_001291121)	49	NM_001291121	13821	Mm.20852	NM_013510	ENSMUSG00000027624	Epb41l1	4.1N|Epb4.1l1|NBL1|mKIAA0338	erythrocyte membrane protein band 4.1 like 1	protein-coding
chr2_156421616_156422116	133.617	-0.376777	0.20311	-1.85504	0.0635906	0.15508	all_samples_summits_7334	chr2	156421616	156422116	+	intron (NM_013510, intron 1 of 21)	intron (NM_013510, intron 1 of 21)	775	NM_001368800	13821	Mm.20852	NM_013510	ENSMUSG00000027624	Epb41l1	4.1N|Epb4.1l1|NBL1|mKIAA0338	erythrocyte membrane protein band 4.1 like 1	protein-coding
chr2_156422521_156423021	79.1069	-0.62826	0.239584	-2.6223	0.0087339	0.0358308	all_samples_summits_7335	chr2	156422521	156423021	+	intron (NM_013510, intron 1 of 21)	intron (NM_013510, intron 1 of 21)	1680	NM_001368800	13821	Mm.20852	NM_013510	ENSMUSG00000027624	Epb41l1	4.1N|Epb4.1l1|NBL1|mKIAA0338	erythrocyte membrane protein band 4.1 like 1	protein-coding
chr2_156429728_156430228	68.2218	-0.553095	0.238342	-2.32059	0.0203089	0.0671625	all_samples_summits_7336	chr2	156429728	156430228	+	intron (NM_013510, intron 1 of 21)	intron (NM_013510, intron 1 of 21)	8887	NM_001368800	13821	Mm.20852	NM_013510	ENSMUSG00000027624	Epb41l1	4.1N|Epb4.1l1|NBL1|mKIAA0338	erythrocyte membrane protein band 4.1 like 1	protein-coding
chr2_156432924_156433424	140.628	0.287471	0.162673	1.76717	0.0771997	0.178363	all_samples_summits_7337	chr2	156432924	156433424	+	intron (NM_013510, intron 1 of 21)	intron (NM_013510, intron 1 of 21)	12083	NM_001368800	13821	Mm.20852	NM_013510	ENSMUSG00000027624	Epb41l1	4.1N|Epb4.1l1|NBL1|mKIAA0338	erythrocyte membrane protein band 4.1 like 1	protein-coding
chr2_156446407_156446907	289.442	0.383695	0.126399	3.03558	0.00240074	0.0135361	all_samples_summits_7338	chr2	156446407	156446907	+	intron (NM_001368803, intron 2 of 20)	intron (NM_001368803, intron 2 of 20)	25566	NM_001368800	13821	Mm.20852	NM_013510	ENSMUSG00000027624	Epb41l1	4.1N|Epb4.1l1|NBL1|mKIAA0338	erythrocyte membrane protein band 4.1 like 1	protein-coding
chr2_156447326_156447826	521.348	0.228881	0.078221	2.92608	0.00343261	0.0176872	all_samples_summits_7339	chr2	156447326	156447826	+	intron (NM_001368803, intron 2 of 20)	intron (NM_001368803, intron 2 of 20)	26485	NM_001368800	13821	Mm.20852	NM_013510	ENSMUSG00000027624	Epb41l1	4.1N|Epb4.1l1|NBL1|mKIAA0338	erythrocyte membrane protein band 4.1 like 1	protein-coding
chr2_156447836_156448336	122.37	0.301978	0.166339	1.81544	0.0694566	0.165178	all_samples_summits_7340	chr2	156447836	156448336	+	intron (NM_001368803, intron 2 of 20)	intron (NM_001368803, intron 2 of 20)	26995	NM_001368800	13821	Mm.20852	NM_013510	ENSMUSG00000027624	Epb41l1	4.1N|Epb4.1l1|NBL1|mKIAA0338	erythrocyte membrane protein band 4.1 like 1	protein-coding
chr2_156456314_156456814	77.5964	-0.539953	0.313413	-1.72282	0.0849218	0.191135	all_samples_summits_7341	chr2	156456314	156456814	+	intron (NM_001368803, intron 2 of 20)	MLT1D|LTR|ERVL-MaLR	-18970	NM_001006664	13821	Mm.20852	NM_013510	ENSMUSG00000027624	Epb41l1	4.1N|Epb4.1l1|NBL1|mKIAA0338	erythrocyte membrane protein band 4.1 like 1	protein-coding
chr2_156457288_156457788	84.0474	-0.51802	0.239483	-2.16308	0.0305352	0.0907994	all_samples_summits_7342	chr2	156457288	156457788	+	intron (NM_001368803, intron 2 of 20)	intron (NM_001368803, intron 2 of 20)	-17996	NM_001006664	13821	Mm.20852	NM_013510	ENSMUSG00000027624	Epb41l1	4.1N|Epb4.1l1|NBL1|mKIAA0338	erythrocyte membrane protein band 4.1 like 1	protein-coding
chr2_156460385_156460885	56.2582	-0.35037	0.272135	-1.28749	0.197924	0.350471	all_samples_summits_7343	chr2	156460385	156460885	+	intron (NM_001368803, intron 2 of 20)	MIRb|SINE|MIR	-14899	NM_001006664	13821	Mm.20852	NM_013510	ENSMUSG00000027624	Epb41l1	4.1N|Epb4.1l1|NBL1|mKIAA0338	erythrocyte membrane protein band 4.1 like 1	protein-coding
chr2_156475212_156475712	344.908	0.0476043	0.12247	0.388701	0.697497	0.810777	all_samples_summits_7344	chr2	156475212	156475712	+	promoter-TSS (NM_001006664)	promoter-TSS (NM_001006664)	-72	NM_001006664	13821	Mm.20852	NM_013510	ENSMUSG00000027624	Epb41l1	4.1N|Epb4.1l1|NBL1|mKIAA0338	erythrocyte membrane protein band 4.1 like 1	protein-coding
chr2_156482205_156482705	48.2723	-0.14866	0.260076	-0.5716	0.567593	0.711266	all_samples_summits_7345	chr2	156482205	156482705	+	intron (NM_001368804, intron 1 of 19)	MIRb|SINE|MIR	6906	NM_001368802	13821	Mm.20852	NM_013510	ENSMUSG00000027624	Epb41l1	4.1N|Epb4.1l1|NBL1|mKIAA0338	erythrocyte membrane protein band 4.1 like 1	protein-coding
chr2_156533073_156533573	87.9152	-1.29726	0.256088	-5.06567	4.06974e-07	1.51186e-05	all_samples_summits_7346	chr2	156533073	156533573	+	intron (NM_001368804, intron 17 of 19)	intron (NM_001368804, intron 17 of 19)	-14253	NM_001164818	68295	Mm.253648	NM_026661	ENSMUSG00000027628	Aar2	0610011L14Rik	AAR2 splicing factor homolog	protein-coding
chr2_156538799_156539299	136.401	-0.938134	0.187026	-5.01606	5.2743e-07	1.86234e-05	all_samples_summits_7347	chr2	156538799	156539299	+	intron (NM_001368804, intron 19 of 19)	intron (NM_001368804, intron 19 of 19)	-8527	NM_001164818	68295	Mm.253648	NM_026661	ENSMUSG00000027628	Aar2	0610011L14Rik	AAR2 splicing factor homolog	protein-coding
chr2_156547340_156547840	87.7361	-0.347982	0.224834	-1.54773	0.121688	0.247892	all_samples_summits_7348	chr2	156547340	156547840	+	promoter-TSS (NM_026661)	promoter-TSS (NM_026661)	14	NM_026661	68295	Mm.253648	NM_026661	ENSMUSG00000027628	Aar2	0610011L14Rik	AAR2 splicing factor homolog	protein-coding
chr2_156620766_156621266	59.6668	-1.07342	0.31201	-3.44032	0.000581026	0.00462054	all_samples_summits_7349	chr2	156620766	156621266	+	intron (NM_001277187, intron 1 of 11)	intron (NM_001277187, intron 1 of 11)	7319	NM_001277187	228836	Mm.22094	NM_146128	ENSMUSG00000061689	Dlgap4	AI225853|BC024558|DAP-4|DAP4|SAPAP-4|Sapap4|WBP16	DLG associated protein 4	protein-coding
chr2_156682925_156683425	65.4322	-0.418816	0.245785	-1.70399	0.0883828	0.19673	all_samples_summits_7350	chr2	156682925	156683425	+	intron (NM_001277187, intron 2 of 11)	intron (NM_001277187, intron 2 of 11)	37734	NR_040505	74846	Mm.443946	NR_040505	ENSMUSG00000086638	4930405A21Rik	-	RIKEN cDNA 4930405A21 gene	ncRNA
chr2_156717274_156717774	313.982	-0.132535	0.139101	-0.952793	0.340695	0.507727	all_samples_summits_7351	chr2	156717274	156717774	+	intron (NR_040505, intron 1 of 3)	intron (NR_040505, intron 1 of 3)	3385	NR_040505	74846	Mm.443946	NR_040505	ENSMUSG00000086638	4930405A21Rik	-	RIKEN cDNA 4930405A21 gene	ncRNA
chr2_156717852_156718352	133.959	0.122724	0.188602	0.650703	0.515238	0.668712	all_samples_summits_7352	chr2	156717852	156718352	+	intron (NR_040505, intron 1 of 3)	intron (NR_040505, intron 1 of 3)	2807	NR_040505	74846	Mm.443946	NR_040505	ENSMUSG00000086638	4930405A21Rik	-	RIKEN cDNA 4930405A21 gene	ncRNA
chr2_156718569_156719069	63.3356	-0.441804	0.339483	-1.3014	0.193121	0.344622	all_samples_summits_7353	chr2	156718569	156719069	+	intron (NR_040505, intron 1 of 3)	intron (NR_040505, intron 1 of 3)	2090	NR_040505	74846	Mm.443946	NR_040505	ENSMUSG00000086638	4930405A21Rik	-	RIKEN cDNA 4930405A21 gene	ncRNA
chr2_156719894_156720394	171.144	-0.579512	0.175634	-3.29954	0.000968422	0.00676212	all_samples_summits_7354	chr2	156719894	156720394	+	promoter-TSS (NM_001042488)	promoter-TSS (NM_001042488)	765	NR_040505	74846	Mm.443946	NR_040505	ENSMUSG00000086638	4930405A21Rik	-	RIKEN cDNA 4930405A21 gene	ncRNA
chr2_156720590_156721090	417.673	0.238621	0.111632	2.13757	0.0325513	0.0952992	all_samples_summits_7355	chr2	156720590	156721090	+	promoter-TSS (NR_040505)	promoter-TSS (NR_040505)	69	NR_040505	74846	Mm.443946	NR_040505	ENSMUSG00000086638	4930405A21Rik	-	RIKEN cDNA 4930405A21 gene	ncRNA
chr2_156721231_156721731	106.832	0.151714	0.161321	0.940443	0.34699	0.514068	all_samples_summits_7356	chr2	156721231	156721731	+	promoter-TSS (NR_040505)	promoter-TSS (NR_040505)	202	NM_001042487	228836	Mm.22094	NM_146128	ENSMUSG00000061689	Dlgap4	AI225853|BC024558|DAP-4|DAP4|SAPAP-4|Sapap4|WBP16	DLG associated protein 4	protein-coding
chr2_156722170_156722670	141.258	-1.09928	0.170292	-6.45528	1.08022e-10	1.5627e-08	all_samples_summits_7357	chr2	156722170	156722670	+	intron (NM_001042487, intron 1 of 6)	intron (NM_001042487, intron 1 of 6)	1141	NM_001042487	228836	Mm.22094	NM_146128	ENSMUSG00000061689	Dlgap4	AI225853|BC024558|DAP-4|DAP4|SAPAP-4|Sapap4|WBP16	DLG associated protein 4	protein-coding
chr2_156724803_156725303	63.9596	-1.44785	0.325529	-4.44767	8.68057e-06	0.000172045	all_samples_summits_7358	chr2	156724803	156725303	+	intron (NM_001042487, intron 1 of 6)	intron (NM_001042487, intron 1 of 6)	3774	NM_001042487	228836	Mm.22094	NM_146128	ENSMUSG00000061689	Dlgap4	AI225853|BC024558|DAP-4|DAP4|SAPAP-4|Sapap4|WBP16	DLG associated protein 4	protein-coding
chr2_156726333_156726833	190.801	-0.632339	0.148985	-4.2443	2.1928e-05	0.000356761	all_samples_summits_7359	chr2	156726333	156726833	+	intron (NM_001042487, intron 1 of 6)	intron (NM_001042487, intron 1 of 6)	5304	NM_001042487	228836	Mm.22094	NM_146128	ENSMUSG00000061689	Dlgap4	AI225853|BC024558|DAP-4|DAP4|SAPAP-4|Sapap4|WBP16	DLG associated protein 4	protein-coding
chr2_156732071_156732571	360.314	-0.437655	0.123964	-3.53049	0.00041479	0.00356826	all_samples_summits_7360	chr2	156732071	156732571	+	intron (NM_001042487, intron 1 of 6)	intron (NM_001042487, intron 1 of 6)	11042	NM_001042487	228836	Mm.22094	NM_146128	ENSMUSG00000061689	Dlgap4	AI225853|BC024558|DAP-4|DAP4|SAPAP-4|Sapap4|WBP16	DLG associated protein 4	protein-coding
chr2_156736810_156737310	91.8107	-1.36639	0.244757	-5.58265	2.36875e-08	1.42155e-06	all_samples_summits_7361	chr2	156736810	156737310	+	intron (NM_001042487, intron 1 of 6)	intron (NM_001042487, intron 1 of 6)	15781	NM_001042487	228836	Mm.22094	NM_146128	ENSMUSG00000061689	Dlgap4	AI225853|BC024558|DAP-4|DAP4|SAPAP-4|Sapap4|WBP16	DLG associated protein 4	protein-coding
chr2_156737851_156738351	42.8965	-0.405792	0.344717	-1.17717	0.239127	0.398767	all_samples_summits_7362	chr2	156737851	156738351	+	intron (NM_001042487, intron 1 of 6)	intron (NM_001042487, intron 1 of 6)	16822	NM_001042487	228836	Mm.22094	NM_146128	ENSMUSG00000061689	Dlgap4	AI225853|BC024558|DAP-4|DAP4|SAPAP-4|Sapap4|WBP16	DLG associated protein 4	protein-coding
chr2_156839770_156840270	166.194	-1.25706	0.179824	-6.99048	2.7394e-12	6.69393e-10	all_samples_summits_7363	chr2	156839770	156840270	+	promoter-TSS (NM_001291124)	promoter-TSS (NM_001291124)	13	NM_173396	228839	Mm.315625	NM_173396	ENSMUSG00000062175	Tgif2	4921501K24|5730599O09Rik|C80753|C81206	TGFB-induced factor homeobox 2	protein-coding
chr2_156841028_156841528	69.3351	-1.25828	0.244534	-5.1456	2.66661e-07	1.0696e-05	all_samples_summits_7364	chr2	156841028	156841528	+	intron (NM_173396, intron 1 of 2)	CpG	1271	NM_173396	228839	Mm.315625	NM_173396	ENSMUSG00000062175	Tgif2	4921501K24|5730599O09Rik|C80753|C81206	TGFB-induced factor homeobox 2	protein-coding
chr2_156861999_156862499	97.7756	-0.608318	0.242061	-2.51307	0.0119684	0.0452305	all_samples_summits_7365	chr2	156861999	156862499	+	promoter-TSS (NM_026124)	promoter-TSS (NM_026124)	696	NR_027914	74487	Mm.490465	NR_015591	ENSMUSG00000085741	5430405H02Rik	2610307N17Rik	RIKEN cDNA 5430405H02 gene	ncRNA
chr2_156862833_156863333	426.609	0.181235	0.0995208	1.82108	0.068595	0.163643	all_samples_summits_7366	chr2	156862833	156863333	+	promoter-TSS (NM_026124)	promoter-TSS (NM_026124)	-39	NM_026124	67388	Mm.29264	NM_026124	ENSMUSG00000027637	Rab5if	1110008F13Rik|AI316789|RIP5	RAB5 interacting factor	protein-coding
chr2_156863343_156863843	175.618	-0.0335107	0.123474	-0.271399	0.786084	0.871821	all_samples_summits_7367	chr2	156863343	156863843	+	promoter-TSS (NR_027914)	promoter-TSS (NR_027914)	471	NM_026124	67388	Mm.29264	NM_026124	ENSMUSG00000027637	Rab5if	1110008F13Rik|AI316789|RIP5	RAB5 interacting factor	protein-coding
chr2_156863858_156864358	245.401	-0.055049	0.145894	-0.377323	0.705934	0.816742	all_samples_summits_7368	chr2	156863858	156864358	+	intron (NM_026124, intron 1 of 3)	intron (NM_026124, intron 1 of 3)	986	NM_026124	67388	Mm.29264	NM_026124	ENSMUSG00000027637	Rab5if	1110008F13Rik|AI316789|RIP5	RAB5 interacting factor	protein-coding
chr2_156864483_156864983	125.962	-0.464768	0.185031	-2.51183	0.0120106	0.0453452	all_samples_summits_7369	chr2	156864483	156864983	+	intron (NM_026124, intron 1 of 3)	B3|SINE|B2	1611	NM_026124	67388	Mm.29264	NM_026124	ENSMUSG00000027637	Rab5if	1110008F13Rik|AI316789|RIP5	RAB5 interacting factor	protein-coding
chr2_156873577_156874077	50.4136	-0.0339736	0.241176	-0.140866	0.887976	0.934836	all_samples_summits_7370	chr2	156873577	156874077	+	TTS (NM_026124)	TTS (NM_026124)	10705	NM_026124	67388	Mm.29264	NM_026124	ENSMUSG00000027637	Rab5if	1110008F13Rik|AI316789|RIP5	RAB5 interacting factor	protein-coding
chr2_156991947_156992447	373.192	0.0496398	0.11855	0.418724	0.675418	0.794938	all_samples_summits_7371	chr2	156991947	156992447	+	promoter-TSS (NM_001355392)	promoter-TSS (NM_001355392)	-86	NM_001355394	29812	Mm.279256	NM_013865	ENSMUSG00000027634	Ndrg3	4833415O14Rik|AI747193|Ndr3	N-myc downstream regulated gene 3	protein-coding
chr2_157006841_157007341	196.651	-0.197619	0.11801	-1.67459	0.0940145	0.205818	all_samples_summits_7372	chr2	157006841	157007341	+	promoter-TSS (NM_025853)	promoter-TSS (NM_025853)	-16	NM_025853	66934	Mm.25410	NM_025853	ENSMUSG00000027635	Dsn1	1700022L09Rik|AW552447	DSN1 homolog, MIS12 kinetochore complex component	protein-coding
chr2_157058552_157059052	83.6379	-1.86701	0.278604	-6.70132	2.06542e-11	3.82649e-09	all_samples_summits_7373	chr2	157058552	157059052	+	intron (NM_001164663, intron 2 of 14)	intron (NM_001164663, intron 2 of 14)	20463	NM_001164663	320706	Mm.79466	NM_001164663	ENSMUSG00000055485	Soga1	9830001H06Rik|AI426038|D430036N24Rik|Soga	suppressor of glucose, autophagy associated 1	protein-coding
chr2_157059077_157059577	55.9176	-1.62875	0.304122	-5.35557	8.52849e-08	4.12296e-06	all_samples_summits_7374	chr2	157059077	157059577	+	intron (NM_001164663, intron 2 of 14)	intron (NM_001164663, intron 2 of 14)	19938	NM_001164663	320706	Mm.79466	NM_001164663	ENSMUSG00000055485	Soga1	9830001H06Rik|AI426038|D430036N24Rik|Soga	suppressor of glucose, autophagy associated 1	protein-coding
chr2_157065269_157065769	91.42	-1.12254	0.226741	-4.95073	7.3934e-07	2.44736e-05	all_samples_summits_7375	chr2	157065269	157065769	+	intron (NM_001164663, intron 1 of 14)	intron (NM_001164663, intron 1 of 14)	13746	NM_001164663	320706	Mm.79466	NM_001164663	ENSMUSG00000055485	Soga1	9830001H06Rik|AI426038|D430036N24Rik|Soga	suppressor of glucose, autophagy associated 1	protein-coding
chr2_157065816_157066316	166.923	-0.59763	0.187913	-3.18036	0.00147091	0.0093126	all_samples_summits_7376	chr2	157065816	157066316	+	intron (NM_001164663, intron 1 of 14)	intron (NM_001164663, intron 1 of 14)	13199	NM_001164663	320706	Mm.79466	NM_001164663	ENSMUSG00000055485	Soga1	9830001H06Rik|AI426038|D430036N24Rik|Soga	suppressor of glucose, autophagy associated 1	protein-coding
chr2_157069374_157069874	147.584	-0.493658	0.177721	-2.77771	0.0054744	0.0251003	all_samples_summits_7377	chr2	157069374	157069874	+	intron (NM_001164663, intron 1 of 14)	intron (NM_001164663, intron 1 of 14)	9641	NM_001164663	320706	Mm.79466	NM_001164663	ENSMUSG00000055485	Soga1	9830001H06Rik|AI426038|D430036N24Rik|Soga	suppressor of glucose, autophagy associated 1	protein-coding
chr2_157070355_157070855	92.9666	-0.405431	0.207745	-1.95158	0.0509884	0.132373	all_samples_summits_7378	chr2	157070355	157070855	+	intron (NM_001164663, intron 1 of 14)	intron (NM_001164663, intron 1 of 14)	8660	NM_001164663	320706	Mm.79466	NM_001164663	ENSMUSG00000055485	Soga1	9830001H06Rik|AI426038|D430036N24Rik|Soga	suppressor of glucose, autophagy associated 1	protein-coding
chr2_157071515_157072015	221.831	0.00190912	0.141779	0.0134654	0.989256	0.99379	all_samples_summits_7379	chr2	157071515	157072015	+	intron (NM_001164663, intron 1 of 14)	intron (NM_001164663, intron 1 of 14)	7500	NM_001164663	320706	Mm.79466	NM_001164663	ENSMUSG00000055485	Soga1	9830001H06Rik|AI426038|D430036N24Rik|Soga	suppressor of glucose, autophagy associated 1	protein-coding
chr2_157075608_157076108	51.4082	-0.388314	0.263427	-1.47408	0.140459	0.275404	all_samples_summits_7380	chr2	157075608	157076108	+	intron (NM_001164663, intron 1 of 14)	intron (NM_001164663, intron 1 of 14)	3407	NM_001164663	320706	Mm.79466	NM_001164663	ENSMUSG00000055485	Soga1	9830001H06Rik|AI426038|D430036N24Rik|Soga	suppressor of glucose, autophagy associated 1	protein-coding
chr2_157077537_157078037	87.6756	-0.661877	0.243661	-2.71638	0.00660001	0.0289906	all_samples_summits_7381	chr2	157077537	157078037	+	intron (NM_001164663, intron 1 of 14)	intron (NM_001164663, intron 1 of 14)	1478	NM_001164663	320706	Mm.79466	NM_001164663	ENSMUSG00000055485	Soga1	9830001H06Rik|AI426038|D430036N24Rik|Soga	suppressor of glucose, autophagy associated 1	protein-coding
chr2_157079107_157079607	247.3	0.123774	0.177808	0.69611	0.48636	0.644111	all_samples_summits_7382	chr2	157079107	157079607	+	promoter-TSS (NM_001164663)	promoter-TSS (NM_001164663)	-92	NM_001164663	320706	Mm.79466	NM_001164663	ENSMUSG00000055485	Soga1	9830001H06Rik|AI426038|D430036N24Rik|Soga	suppressor of glucose, autophagy associated 1	protein-coding
chr2_157085171_157085671	95.3825	0.0594999	0.192067	0.309786	0.756723	0.85227	all_samples_summits_7383	chr2	157085171	157085671	+	Intergenic	Intergenic	-1589	NM_001177439	383766		NM_001177439	ENSMUSG00000074628	Tldc2	Gm1332	TBC/LysM associated domain containing 2	protein-coding
chr2_157093861_157094361	45.9428	-0.895409	0.36278	-2.46819	0.0135798	0.0498381	all_samples_summits_7384	chr2	157093861	157094361	+	intron (NM_001177439, intron 4 of 5)	L3|LINE|CR1	7101	NM_001177439	383766		NM_001177439	ENSMUSG00000074628	Tldc2	Gm1332	TBC/LysM associated domain containing 2	protein-coding
chr2_157094969_157095469	78.1367	-0.202206	0.223236	-0.905797	0.365043	0.532477	all_samples_summits_7385	chr2	157094969	157095469	+	intron (NM_001177439, intron 4 of 5)	intron (NM_001177439, intron 4 of 5)	8209	NM_001177439	383766		NM_001177439	ENSMUSG00000074628	Tldc2	Gm1332	TBC/LysM associated domain containing 2	protein-coding
chr2_157099877_157100377	352.218	-0.0303353	0.0887634	-0.341754	0.732536	0.834957	all_samples_summits_7386	chr2	157099877	157100377	+	intron (NM_018851, intron 15 of 15)	intron (NM_018851, intron 15 of 15)	13117	NM_001177439	383766		NM_001177439	ENSMUSG00000074628	Tldc2	Gm1332	TBC/LysM associated domain containing 2	protein-coding
chr2_157134150_157134650	215.683	-0.194232	0.154168	-1.25987	0.207715	0.362986	all_samples_summits_7387	chr2	157134150	157134650	+	intron (NM_001370610, intron 1 of 6)	intron (NM_001370610, intron 1 of 6)	696	NM_001370610	56045	Mm.248478	NM_018851	ENSMUSG00000027639	Samhd1	E330031J07Rik|Mg11|mSAMHD1	SAM domain and HD domain, 1	protein-coding
chr2_157134927_157135427	331.747	0.156957	0.0965212	1.62614	0.103921	0.221256	all_samples_summits_7388	chr2	157134927	157135427	+	promoter-TSS (NM_001139520)	promoter-TSS (NM_001139520)	-81	NM_001139520	56045	Mm.248478	NM_018851	ENSMUSG00000027639	Samhd1	E330031J07Rik|Mg11|mSAMHD1	SAM domain and HD domain, 1	protein-coding
chr2_157170094_157170594	312.443	0.0724511	0.148208	0.488848	0.624949	0.757526	all_samples_summits_7389	chr2	157170094	157170594	+	intron (NM_011249, intron 14 of 21)	intron (NM_011249, intron 14 of 21)	34190	NM_001139516	19650	Mm.244671	NM_011249	ENSMUSG00000027641	Rbl1	AW547426|PRB1|p107	RB transcriptional corepressor like 1	protein-coding
chr2_157201473_157201973	55.7265	-0.31678	0.233053	-1.35926	0.174064	0.320719	all_samples_summits_7390	chr2	157201473	157201973	+	intron (NM_011249, intron 1 of 21)	intron (NM_011249, intron 1 of 21)	2811	NM_001139516	19650	Mm.244671	NM_011249	ENSMUSG00000027641	Rbl1	AW547426|PRB1|p107	RB transcriptional corepressor like 1	protein-coding
chr2_157204253_157204753	255.112	-0.0896143	0.105384	-0.850356	0.395127	0.56147	all_samples_summits_7391	chr2	157204253	157204753	+	promoter-TSS (NM_001139516)	promoter-TSS (NM_001139516)	31	NM_001139516	19650	Mm.244671	NM_011249	ENSMUSG00000027641	Rbl1	AW547426|PRB1|p107	RB transcriptional corepressor like 1	protein-coding
chr2_157278766_157279266	416.043	0.0939711	0.100919	0.931151	0.351775	0.519041	all_samples_summits_7392	chr2	157278766	157279266	+	promoter-TSS (NM_019642)	promoter-TSS (NM_019642)	-82	NM_019642	20014	Mm.22130	NM_019642	ENSMUSG00000027642	Rpn2	1300012C06Rik|AV261018|Rpn-2	ribophorin II	protein-coding
chr2_157279319_157279819	196.737	-0.287856	0.136465	-2.10938	0.0349122	0.10054	all_samples_summits_7393	chr2	157279319	157279819	+	promoter-TSS (NM_001039557)	promoter-TSS (NM_001039557)	-20	NM_001039557	629499	Mm.384235	NM_001039557	ENSMUSG00000074627	Mroh8	4922505G16Rik	maestro heat-like repeat family member 8	protein-coding
chr2_157338558_157339058	84.9192	-0.0136641	0.220509	-0.0619662	0.95059	0.971685	all_samples_summits_7394	chr2	157338558	157339058	+	intron (NM_010285, intron 1 of 4)	B3|SINE|B2	-1382	NM_001329683	14601	Mm.389327	NM_010285	ENSMUSG00000027643	Ghrh	GRF|Ghrf	growth hormone releasing hormone	protein-coding
chr2_157367374_157367874	166.606	0.263416	0.136602	1.92835	0.053812	0.137532	all_samples_summits_7395	chr2	157367374	157367874	+	promoter-TSS (NM_026968)	promoter-TSS (NM_026968)	30	NM_026968	69161	Mm.228619	NM_026968	ENSMUSG00000063019	Manbal	1810024K12Rik|AI836500	mannosidase, beta A, lysosomal-like	protein-coding
chr2_157368048_157368548	78.0002	0.0415992	0.221063	0.188178	0.850737	0.912369	all_samples_summits_7396	chr2	157368048	157368548	+	intron (NM_026968, intron 1 of 2)	MER44B|DNA|TcMar-Tigger	704	NM_026968	69161	Mm.228619	NM_026968	ENSMUSG00000063019	Manbal	1810024K12Rik|AI836500	mannosidase, beta A, lysosomal-like	protein-coding
chr2_157373618_157374118	281.906	0.54248	0.13803	3.93017	8.48844e-05	0.00103725	all_samples_summits_7397	chr2	157373618	157374118	+	intron (NM_026968, intron 1 of 2)	MARNA|DNA|TcMar-Mariner	6274	NM_026968	69161	Mm.228619	NM_026968	ENSMUSG00000063019	Manbal	1810024K12Rik|AI836500	mannosidase, beta A, lysosomal-like	protein-coding
chr2_157375003_157375503	130.653	0.557207	0.177204	3.14444	0.00166406	0.010192	all_samples_summits_7398	chr2	157375003	157375503	+	intron (NM_026968, intron 1 of 2)	ORR1D1|LTR|ERVL-MaLR	7659	NM_026968	69161	Mm.228619	NM_026968	ENSMUSG00000063019	Manbal	1810024K12Rik|AI836500	mannosidase, beta A, lysosomal-like	protein-coding
chr2_157376286_157376786	82.5756	0.573387	0.276968	2.07023	0.0384306	0.107939	all_samples_summits_7399	chr2	157376286	157376786	+	intron (NM_026968, intron 1 of 2)	L1M4|LINE|L1	8942	NM_026968	69161	Mm.228619	NM_026968	ENSMUSG00000063019	Manbal	1810024K12Rik|AI836500	mannosidase, beta A, lysosomal-like	protein-coding
chr2_157377732_157378232	61.1458	0.327582	0.367374	0.891683	0.372563	0.539892	all_samples_summits_7400	chr2	157377732	157378232	+	intron (NM_026968, intron 1 of 2)	PB1D9|SINE|Alu	10388	NM_026968	69161	Mm.228619	NM_026968	ENSMUSG00000063019	Manbal	1810024K12Rik|AI836500	mannosidase, beta A, lysosomal-like	protein-coding
chr2_157392254_157392754	59.6583	0.359559	0.229617	1.56591	0.11737	0.241371	all_samples_summits_7401	chr2	157392254	157392754	+	intron (NM_026968, intron 2 of 2)	intron (NM_026968, intron 2 of 2)	24910	NM_026968	69161	Mm.228619	NM_026968	ENSMUSG00000063019	Manbal	1810024K12Rik|AI836500	mannosidase, beta A, lysosomal-like	protein-coding
chr2_157394051_157394551	87.7015	0.642267	0.199832	3.21404	0.00130881	0.0085398	all_samples_summits_7402	chr2	157394051	157394551	+	intron (NM_026968, intron 2 of 2)	intron (NM_026968, intron 2 of 2)	26707	NM_026968	69161	Mm.228619	NM_026968	ENSMUSG00000063019	Manbal	1810024K12Rik|AI836500	mannosidase, beta A, lysosomal-like	protein-coding
chr2_157394795_157395295	189.716	0.574348	0.152245	3.77254	0.000161594	0.00170664	all_samples_summits_7403	chr2	157394795	157395295	+	intron (NM_026968, intron 2 of 2)	intron (NM_026968, intron 2 of 2)	27451	NM_026968	69161	Mm.228619	NM_026968	ENSMUSG00000063019	Manbal	1810024K12Rik|AI836500	mannosidase, beta A, lysosomal-like	protein-coding
chr2_157397374_157397874	231.722	0.659933	0.130882	5.04219	4.60234e-07	1.66659e-05	all_samples_summits_7404	chr2	157397374	157397874	+	TTS (NM_026968)	TTS (NM_026968)	-26669	NM_009271	20779	Mm.22845	NM_009271	ENSMUSG00000027646	Src	AW259666|pp60c-src	Rous sarcoma oncogene	protein-coding
chr2_157407554_157408054	110.482	0.504319	0.214858	2.34722	0.0189139	0.0637742	all_samples_summits_7405	chr2	157407554	157408054	+	Intergenic	Intergenic	-16489	NM_009271	20779	Mm.22845	NM_009271	ENSMUSG00000027646	Src	AW259666|pp60c-src	Rous sarcoma oncogene	protein-coding
chr2_157411095_157411595	274.121	0.151258	0.11198	1.35076	0.176773	0.323966	all_samples_summits_7406	chr2	157411095	157411595	+	Intergenic	Intergenic	-12948	NM_009271	20779	Mm.22845	NM_009271	ENSMUSG00000027646	Src	AW259666|pp60c-src	Rous sarcoma oncogene	protein-coding
chr2_157412070_157412570	127.185	0.284541	0.239005	1.19052	0.233841	0.393069	all_samples_summits_7407	chr2	157412070	157412570	+	Intergenic	Intergenic	-11973	NM_009271	20779	Mm.22845	NM_009271	ENSMUSG00000027646	Src	AW259666|pp60c-src	Rous sarcoma oncogene	protein-coding
chr2_157418185_157418685	138.172	0.271868	0.172836	1.57298	0.115722	0.238942	all_samples_summits_7408	chr2	157418185	157418685	+	Intergenic	Intergenic	-5858	NM_009271	20779	Mm.22845	NM_009271	ENSMUSG00000027646	Src	AW259666|pp60c-src	Rous sarcoma oncogene	protein-coding
chr2_157420384_157420884	135.702	0.222133	0.201613	1.10178	0.270558	0.43408	all_samples_summits_7409	chr2	157420384	157420884	+	Intergenic	Intergenic	-3659	NM_009271	20779	Mm.22845	NM_009271	ENSMUSG00000027646	Src	AW259666|pp60c-src	Rous sarcoma oncogene	protein-coding
chr2_157421854_157422354	83.2689	0.511796	0.187491	2.7297	0.00633911	0.0280743	all_samples_summits_7410	chr2	157421854	157422354	+	Intergenic	Intergenic	-2189	NM_009271	20779	Mm.22845	NM_009271	ENSMUSG00000027646	Src	AW259666|pp60c-src	Rous sarcoma oncogene	protein-coding
chr2_157422660_157423160	459.862	0.205803	0.116673	1.76394	0.0777422	0.179254	all_samples_summits_7411	chr2	157422660	157423160	+	Intergenic	MER63A|DNA|hAT-Blackjack	-1383	NM_009271	20779	Mm.22845	NM_009271	ENSMUSG00000027646	Src	AW259666|pp60c-src	Rous sarcoma oncogene	protein-coding
chr2_157423456_157423956	77.7088	0.333627	0.214804	1.55317	0.120383	0.245982	all_samples_summits_7412	chr2	157423456	157423956	+	promoter-TSS (NM_009271)	promoter-TSS (NM_009271)	-587	NM_009271	20779	Mm.22845	NM_009271	ENSMUSG00000027646	Src	AW259666|pp60c-src	Rous sarcoma oncogene	protein-coding
chr2_157424170_157424670	86.1683	0.557766	0.279524	1.99541	0.045998	0.122832	all_samples_summits_7413	chr2	157424170	157424670	+	intron (NM_001025395, intron 1 of 13)	CpG	127	NM_001025395	20779	Mm.22845	NM_009271	ENSMUSG00000027646	Src	AW259666|pp60c-src	Rous sarcoma oncogene	protein-coding
chr2_157425093_157425593	155.473	-0.234242	0.179733	-1.30327	0.192481	0.343854	all_samples_summits_7414	chr2	157425093	157425593	+	intron (NM_001025395, intron 1 of 13)	intron (NM_001025395, intron 1 of 13)	1050	NM_001025395	20779	Mm.22845	NM_009271	ENSMUSG00000027646	Src	AW259666|pp60c-src	Rous sarcoma oncogene	protein-coding
chr2_157425657_157426157	152.494	-0.355037	0.154974	-2.29095	0.0219666	0.0712076	all_samples_summits_7415	chr2	157425657	157426157	+	intron (NM_001025395, intron 1 of 13)	intron (NM_001025395, intron 1 of 13)	1614	NM_001025395	20779	Mm.22845	NM_009271	ENSMUSG00000027646	Src	AW259666|pp60c-src	Rous sarcoma oncogene	protein-coding
chr2_157433987_157434487	86.5756	-0.6161	0.223882	-2.7519	0.00592509	0.0266644	all_samples_summits_7416	chr2	157433987	157434487	+	intron (NM_001025395, intron 1 of 13)	intron (NM_001025395, intron 1 of 13)	9944	NM_001025395	20779	Mm.22845	NM_009271	ENSMUSG00000027646	Src	AW259666|pp60c-src	Rous sarcoma oncogene	protein-coding
chr2_157445599_157446099	173.157	0.0350882	0.144291	0.243177	0.807868	0.886054	all_samples_summits_7417	chr2	157445599	157446099	+	intron (NM_001025395, intron 2 of 13)	L1M4|LINE|L1	21556	NM_001025395	20779	Mm.22845	NM_009271	ENSMUSG00000027646	Src	AW259666|pp60c-src	Rous sarcoma oncogene	protein-coding
chr2_157447052_157447552	161.672	0.220858	0.160404	1.37689	0.168548	0.313839	all_samples_summits_7418	chr2	157447052	157447552	+	intron (NM_001025395, intron 2 of 13)	L1M4|LINE|L1	23009	NM_001025395	20779	Mm.22845	NM_009271	ENSMUSG00000027646	Src	AW259666|pp60c-src	Rous sarcoma oncogene	protein-coding
chr2_157447739_157448239	226.664	-0.154562	0.185849	-0.831656	0.405603	0.571352	all_samples_summits_7419	chr2	157447739	157448239	+	intron (NM_001025395, intron 2 of 13)	L1M4|LINE|L1	23696	NM_001025395	20779	Mm.22845	NM_009271	ENSMUSG00000027646	Src	AW259666|pp60c-src	Rous sarcoma oncogene	protein-coding
chr2_157451628_157452128	355.68	0.295996	0.112505	2.63095	0.0085146	0.0351275	all_samples_summits_7420	chr2	157451628	157452128	+	intron (NM_001025395, intron 2 of 13)	intron (NM_001025395, intron 2 of 13)	27585	NM_001025395	20779	Mm.22845	NM_009271	ENSMUSG00000027646	Src	AW259666|pp60c-src	Rous sarcoma oncogene	protein-coding
chr2_157457395_157457895	336.058	0.159223	0.100506	1.58422	0.113144	0.23514	all_samples_summits_7421	chr2	157457395	157457895	+	intron (NM_001025395, intron 4 of 13)	CpG	33352	NM_001025395	20779	Mm.22845	NM_009271	ENSMUSG00000027646	Src	AW259666|pp60c-src	Rous sarcoma oncogene	protein-coding
chr2_157458335_157458835	163.45	-0.0760651	0.148267	-0.513028	0.607932	0.743863	all_samples_summits_7422	chr2	157458335	157458835	+	exon (NM_009271, exon 5 of 15)	exon (NM_009271, exon 5 of 15)	34292	NM_001025395	20779	Mm.22845	NM_009271	ENSMUSG00000027646	Src	AW259666|pp60c-src	Rous sarcoma oncogene	protein-coding
chr2_157480104_157480604	76.0539	-0.309	0.253136	-1.22069	0.222205	0.379563	all_samples_summits_7423	chr2	157480104	157480604	+	Intergenic	Intergenic	56061	NM_001025395	20779	Mm.22845	NM_009271	ENSMUSG00000027646	Src	AW259666|pp60c-src	Rous sarcoma oncogene	protein-coding
chr2_157486570_157487070	86.4878	-0.121617	0.342505	-0.355082	0.722528	0.828335	all_samples_summits_7424	chr2	157486570	157487070	+	Intergenic	B3|SINE|B2	62527	NM_001025395	20779	Mm.22845	NM_009271	ENSMUSG00000027646	Src	AW259666|pp60c-src	Rous sarcoma oncogene	protein-coding
chr2_157487825_157488325	60.2731	-0.181948	0.341966	-0.532064	0.594682	0.733315	all_samples_summits_7425	chr2	157487825	157488325	+	Intergenic	Intergenic	63782	NM_001025395	20779	Mm.22845	NM_009271	ENSMUSG00000027646	Src	AW259666|pp60c-src	Rous sarcoma oncogene	protein-coding
chr2_157501233_157501733	95.3591	-0.357579	0.479212	-0.746181	0.455558	0.617197	all_samples_summits_7426	chr2	157501233	157501733	+	Intergenic	Intergenic	-58595	NM_001291128	18111	Mm.34330	NM_010923	ENSMUSG00000067786	Nnat	5730414I02Rik|AW107673|Peg5	neuronatin	protein-coding
chr2_157552424_157552924	268.692	-0.126988	0.109423	-1.16053	0.245834	0.406506	all_samples_summits_7427	chr2	157552424	157552924	+	Intergenic	Intergenic	-7404	NM_001291128	18111	Mm.34330	NM_010923	ENSMUSG00000067786	Nnat	5730414I02Rik|AW107673|Peg5	neuronatin	protein-coding
chr2_157561091_157561591	198.833	0.367982	0.119864	3.06999	0.00214068	0.0123885	all_samples_summits_7428	chr2	157561091	157561591	+	intron (NM_010923, intron 2 of 2)	intron (NM_010923, intron 2 of 2)	1263	NM_001291130	18111	Mm.34330	NM_010923	ENSMUSG00000067786	Nnat	5730414I02Rik|AW107673|Peg5	neuronatin	protein-coding
chr2_157565421_157565921	145.896	0.265915	0.149069	1.78384	0.0744499	0.1737	all_samples_summits_7429	chr2	157565421	157565921	+	intron (NM_016916, intron 1 of 1)	intron (NM_016916, intron 1 of 1)	690	NM_001355426	53619	Mm.480461	NM_016916	ENSMUSG00000067787	Blcap	AI462828|Bc10	bladder cancer associated protein	protein-coding
chr2_157737165_157737665	261.983	0.0847219	0.117605	0.720392	0.471284	0.631015	all_samples_summits_7430	chr2	157737165	157737665	+	promoter-TSS (NM_025680)	promoter-TSS (NM_025680)	14	NM_025680	66642	Mm.45193	NM_025680	ENSMUSG00000027649	Ctnnbl1	5730471K09Rik|NAP|NYD-SP19|P14L	catenin, beta like 1	protein-coding
chr2_157751201_157751701	69.9631	-0.890603	0.284281	-3.13282	0.00173135	0.0105077	all_samples_summits_7431	chr2	157751201	157751701	+	intron (NM_025680, intron 1 of 15)	L2a|LINE|L2	14050	NM_025680	66642	Mm.45193	NM_025680	ENSMUSG00000027649	Ctnnbl1	5730471K09Rik|NAP|NYD-SP19|P14L	catenin, beta like 1	protein-coding
chr2_157762673_157763173	106.537	-0.498105	0.229871	-2.16689	0.0302433	0.0901603	all_samples_summits_7432	chr2	157762673	157763173	+	intron (NM_025680, intron 1 of 15)	L1M2|LINE|L1	25522	NM_025680	66642	Mm.45193	NM_025680	ENSMUSG00000027649	Ctnnbl1	5730471K09Rik|NAP|NYD-SP19|P14L	catenin, beta like 1	protein-coding
chr2_157913265_157913765	103.72	0.230259	0.188013	1.22469	0.220691	0.377821	all_samples_summits_7433	chr2	157913265	157913765	+	Intergenic	Intergenic	-1138	NM_198627	277432	Mm.441156	NM_198627	ENSMUSG00000037843	Vstm2l	Gm691	V-set and transmembrane domain containing 2-like	protein-coding
chr2_158028157_158028657	245.647	0.0146625	0.128442	0.114157	0.909114	0.947986	all_samples_summits_7434	chr2	158028157	158028657	+	promoter-TSS (NM_027434)	promoter-TSS (NM_027434)	27	NM_029282	75425	Mm.29068	NM_029282	ENSMUSG00000027650	Tti1	2610036D13Rik|AI449463	TELO2 interacting protein 1	protein-coding
chr2_158064972_158065472	68.8495	-0.843172	0.246612	-3.41903	0.00062845	0.00489597	all_samples_summits_7435	chr2	158064972	158065472	+	intron (NM_001291134, intron 6 of 6)	intron (NM_001291134, intron 6 of 6)	26575	NR_040609	72340	Mm.443395	NR_040609	ENSMUSG00000100860	2010009K17Rik	-	RIKEN cDNA 2010009K17 gene	ncRNA
chr2_158107205_158107705	89.4082	-0.408671	0.202494	-2.01819	0.0435716	0.118291	all_samples_summits_7436	chr2	158107205	158107705	+	Intergenic	Intergenic	-15658	NR_040609	72340	Mm.443395	NR_040609	ENSMUSG00000100860	2010009K17Rik	-	RIKEN cDNA 2010009K17 gene	ncRNA
chr2_158113704_158114204	269.568	0.291023	0.122524	2.37523	0.0175379	0.0603027	all_samples_summits_7437	chr2	158113704	158114204	+	Intergenic	Intergenic	-22157	NR_040609	72340	Mm.443395	NR_040609	ENSMUSG00000100860	2010009K17Rik	-	RIKEN cDNA 2010009K17 gene	ncRNA
chr2_158121468_158121968	215.462	0.380511	0.115213	3.30268	0.000957661	0.00670818	all_samples_summits_7438	chr2	158121468	158121968	+	intron (NM_009373, intron 10 of 12)	intron (NM_009373, intron 10 of 12)	24674	NM_009373	21817	Mm.330731	NM_009373	ENSMUSG00000037820	Tgm2	G[a]h|TG2|TGase2|tTG|tTGas	transglutaminase 2, C polypeptide	protein-coding
chr2_158137759_158138259	202.325	-0.0436135	0.134778	-0.323594	0.746245	0.844683	all_samples_summits_7439	chr2	158137759	158138259	+	intron (NM_009373, intron 3 of 12)	intron (NM_009373, intron 3 of 12)	8383	NM_009373	21817	Mm.330731	NM_009373	ENSMUSG00000037820	Tgm2	G[a]h|TG2|TGase2|tTG|tTGas	transglutaminase 2, C polypeptide	protein-coding
chr2_158139517_158140017	262.654	0.0617779	0.133661	0.462199	0.643939	0.771691	all_samples_summits_7440	chr2	158139517	158140017	+	intron (NM_009373, intron 2 of 12)	intron (NM_009373, intron 2 of 12)	6625	NM_009373	21817	Mm.330731	NM_009373	ENSMUSG00000037820	Tgm2	G[a]h|TG2|TGase2|tTG|tTGas	transglutaminase 2, C polypeptide	protein-coding
chr2_158145351_158145851	136.716	-0.849615	0.23175	-3.66608	0.000246293	0.00237893	all_samples_summits_7441	chr2	158145351	158145851	+	intron (NM_009373, intron 1 of 12)	intron (NM_009373, intron 1 of 12)	791	NM_009373	21817	Mm.330731	NM_009373	ENSMUSG00000037820	Tgm2	G[a]h|TG2|TGase2|tTG|tTGas	transglutaminase 2, C polypeptide	protein-coding
chr2_158146214_158146714	215.357	0.0748431	0.111891	0.668891	0.503565	0.658647	all_samples_summits_7442	chr2	158146214	158146714	+	promoter-TSS (NM_009373)	promoter-TSS (NM_009373)	-72	NM_009373	21817	Mm.330731	NM_009373	ENSMUSG00000037820	Tgm2	G[a]h|TG2|TGase2|tTG|tTGas	transglutaminase 2, C polypeptide	protein-coding
chr2_158153959_158154459	141.369	0.0831724	0.174445	0.476783	0.633517	0.763701	all_samples_summits_7443	chr2	158153959	158154459	+	Intergenic	Intergenic	-7817	NM_009373	21817	Mm.330731	NM_009373	ENSMUSG00000037820	Tgm2	G[a]h|TG2|TGase2|tTG|tTGas	transglutaminase 2, C polypeptide	protein-coding
chr2_158167873_158168373	98.7311	0.258419	0.28322	0.912434	0.36154	0.529046	all_samples_summits_7444	chr2	158167873	158168373	+	Intergenic	Intergenic	-21731	NM_009373	21817	Mm.330731	NM_009373	ENSMUSG00000037820	Tgm2	G[a]h|TG2|TGase2|tTG|tTGas	transglutaminase 2, C polypeptide	protein-coding
chr2_158168637_158169137	191.303	0.11286	0.178931	0.630745	0.528207	0.67952	all_samples_summits_7445	chr2	158168637	158169137	+	Intergenic	MIR3|SINE|MIR	-22495	NM_009373	21817	Mm.330731	NM_009373	ENSMUSG00000037820	Tgm2	G[a]h|TG2|TGase2|tTG|tTGas	transglutaminase 2, C polypeptide	protein-coding
chr2_158169323_158169823	183.316	0.0459705	0.19235	0.238994	0.81111	0.888032	all_samples_summits_7446	chr2	158169323	158169823	+	Intergenic	Intergenic	-22435	NR_036606	73399	Mm.416861	NR_036606	ENSMUSG00000078957	1700060C20Rik	-	RIKEN cDNA 1700060C20 gene	ncRNA
chr2_158170530_158171030	60.1401	0.118213	0.266534	0.443521	0.657389	0.781616	all_samples_summits_7447	chr2	158170530	158171030	+	Intergenic	Intergenic	-21228	NR_036606	73399	Mm.416861	NR_036606	ENSMUSG00000078957	1700060C20Rik	-	RIKEN cDNA 1700060C20 gene	ncRNA
chr2_158178942_158179442	151.355	-0.0673925	0.14978	-0.449944	0.652751	0.778203	all_samples_summits_7448	chr2	158178942	158179442	+	Intergenic	(GGCTG)n|Simple_repeat|Simple_repeat	-12816	NR_036606	73399	Mm.416861	NR_036606	ENSMUSG00000078957	1700060C20Rik	-	RIKEN cDNA 1700060C20 gene	ncRNA
chr2_158204080_158204580	62.8111	-0.121277	0.207277	-0.585096	0.558483	0.703873	all_samples_summits_7449	chr2	158204080	158204580	+	intron (NM_001131021, intron 10 of 15)	intron (NM_001131021, intron 10 of 15)	12322	NR_036606	73399	Mm.416861	NR_036606	ENSMUSG00000078957	1700060C20Rik	-	RIKEN cDNA 1700060C20 gene	ncRNA
chr2_158207743_158208243	65.5529	0.224776	0.241658	0.93014	0.352298	0.519506	all_samples_summits_7450	chr2	158207743	158208243	+	intron (NM_001131021, intron 8 of 15)	intron (NM_001131021, intron 8 of 15)	15985	NR_036606	73399	Mm.416861	NR_036606	ENSMUSG00000078957	1700060C20Rik	-	RIKEN cDNA 1700060C20 gene	ncRNA
chr2_158218185_158218685	69.5493	-0.140389	0.550752	-0.254903	0.798798	0.880261	all_samples_summits_7451	chr2	158218185	158218685	+	intron (NM_001131021, intron 2 of 15)	RSINE1|SINE|B4	10789	NM_001131021	228846	Mm.187574	NM_177657	ENSMUSG00000037813	D630003M21Rik	-	RIKEN cDNA D630003M21 gene	protein-coding
chr2_158231091_158231591	116.196	-0.17942	0.245052	-0.732174	0.464062	0.624594	all_samples_summits_7452	chr2	158231091	158231591	+	Intergenic	Intergenic	-2117	NM_177657	228846	Mm.187574	NM_177657	ENSMUSG00000037813	D630003M21Rik	-	RIKEN cDNA D630003M21 gene	protein-coding
chr2_158233110_158233610	142.087	-0.113334	0.405196	-0.279702	0.779706	0.867512	all_samples_summits_7453	chr2	158233110	158233610	+	Intergenic	Intergenic	-4136	NM_177657	228846	Mm.187574	NM_177657	ENSMUSG00000037813	D630003M21Rik	-	RIKEN cDNA D630003M21 gene	protein-coding
chr2_158258744_158259244	64.4449	-0.601129	0.268456	-2.23921	0.0251421	0.0787157	all_samples_summits_7454	chr2	158258744	158259244	+	intron (NM_001356542, intron 1 of 14)	intron (NM_001356542, intron 1 of 14)	753	NM_177850	329547	Mm.260883	NM_177850	ENSMUSG00000052922	Bpi	9230105K17Rik|Bpifd1	bactericidal permeablility increasing protein	protein-coding
chr2_158276365_158276865	122.218	-1.10232	0.265428	-4.15299	3.28156e-05	0.000491951	all_samples_summits_7455	chr2	158276365	158276865	+	intron (NM_001356542, intron 11 of 14)	MLT1K|LTR|ERVL-MaLR	18374	NM_177850	329547	Mm.260883	NM_177850	ENSMUSG00000052922	Bpi	9230105K17Rik|Bpifd1	bactericidal permeablility increasing protein	protein-coding
chr2_158277884_158278384	85.5744	-0.855009	0.217436	-3.93223	8.41613e-05	0.00103083	all_samples_summits_7456	chr2	158277884	158278384	+	intron (NM_001356542, intron 12 of 14)	RMER12B|LTR|ERVK	19893	NM_177850	329547	Mm.260883	NM_177850	ENSMUSG00000052922	Bpi	9230105K17Rik|Bpifd1	bactericidal permeablility increasing protein	protein-coding
chr2_158284541_158285041	52.8805	-0.436849	0.236466	-1.8474	0.0646889	0.156982	all_samples_summits_7457	chr2	158284541	158285041	+	TTS (NM_177850)	TTS (NM_177850)	-21702	NM_008489	16803	Mm.218846	NM_008489	ENSMUSG00000016024	Lbp	Bpifd2|Ly88	lipopolysaccharide binding protein	protein-coding
chr2_158295591_158296091	148.741	-0.0777508	0.209247	-0.371574	0.71021	0.819875	all_samples_summits_7458	chr2	158295591	158296091	+	Intergenic	MERVK26-int|LTR|ERVK	-10652	NM_008489	16803	Mm.218846	NM_008489	ENSMUSG00000016024	Lbp	Bpifd2|Ly88	lipopolysaccharide binding protein	protein-coding
chr2_158306125_158306625	309.225	-0.288595	0.151799	-1.90117	0.0572796	0.143956	all_samples_summits_7459	chr2	158306125	158306625	+	promoter-TSS (NM_008489)	promoter-TSS (NM_008489)	-118	NM_008489	16803	Mm.218846	NM_008489	ENSMUSG00000016024	Lbp	Bpifd2|Ly88	lipopolysaccharide binding protein	protein-coding
chr2_158347843_158348343	74.4999	-0.36786	0.22945	-1.60322	0.108886	0.228874	all_samples_summits_7460	chr2	158347843	158348343	+	Intergenic	Intergenic	13416	NR_015463	68108	Mm.119198	NR_015463		Snhg17	9430008C03Rik	small nucleolar RNA host gene 17	ncRNA
chr2_158361301_158361801	174.215	-0.235805	0.133035	-1.77251	0.0763106	0.176792	all_samples_summits_7461	chr2	158361301	158361801	+	promoter-TSS (NR_027887)	promoter-TSS (NR_027887)	-29	NR_027887	68108	Mm.119198	NR_015463		Snhg17	9430008C03Rik	small nucleolar RNA host gene 17	ncRNA
chr2_158373462_158373962	91.0445	0.504397	0.217594	2.31807	0.0204457	0.0674809	all_samples_summits_7462	chr2	158373462	158373962	+	Intergenic	ORR1F|LTR|ERVL-MaLR	-1926	NM_175692	319317	Mm.294494	NM_175692	ENSMUSG00000044349	Snhg11	A930034L06Rik|AI854265|AL022637|AW319638|E130013N09Rik	small nucleolar RNA host gene 11	protein-coding
chr2_158375433_158375933	60.5197	-1.77614	0.331133	-5.36382	8.14782e-08	3.97458e-06	all_samples_summits_7463	chr2	158375433	158375933	+	promoter-TSS (NM_175692)	promoter-TSS (NM_175692)	45	NM_175692	319317	Mm.294494	NM_175692	ENSMUSG00000044349	Snhg11	A930034L06Rik|AI854265|AL022637|AW319638|E130013N09Rik	small nucleolar RNA host gene 11	protein-coding
chr2_158379672_158380172	81.114	-0.109275	0.236281	-0.462477	0.643739	0.771616	all_samples_summits_7464	chr2	158379672	158380172	+	intron (NM_175692, intron 3 of 4)	B2_Mm2|SINE|B2	4284	NM_175692	319317	Mm.294494	NM_175692	ENSMUSG00000044349	Snhg11	A930034L06Rik|AI854265|AL022637|AW319638|E130013N09Rik	small nucleolar RNA host gene 11	protein-coding
chr2_158397064_158397564	156.816	-0.641331	0.19957	-3.21357	0.00131098	0.00854526	all_samples_summits_7465	chr2	158397064	158397564	+	Intergenic	RLTR27|LTR|ERVK	-12539	NM_001291137	228850	Mm.398185	NM_177227	ENSMUSG00000027652	Ralgapb	AI507211|B230339M05Rik|p170	Ral GTPase activating protein, beta subunit (non-catalytic)	protein-coding
chr2_158402962_158403462	313.127	0.299646	0.155352	1.92882	0.0537528	0.137462	all_samples_summits_7466	chr2	158402962	158403462	+	Intergenic	Intergenic	-6641	NM_001291137	228850	Mm.398185	NM_177227	ENSMUSG00000027652	Ralgapb	AI507211|B230339M05Rik|p170	Ral GTPase activating protein, beta subunit (non-catalytic)	protein-coding
chr2_158409570_158410070	375.702	0.0852477	0.0923181	0.923412	0.355793	0.522887	all_samples_summits_7467	chr2	158409570	158410070	+	promoter-TSS (NM_001291138)	promoter-TSS (NM_001291138)	-33	NM_001291137	228850	Mm.398185	NM_177227	ENSMUSG00000027652	Ralgapb	AI507211|B230339M05Rik|p170	Ral GTPase activating protein, beta subunit (non-catalytic)	protein-coding
chr2_158410223_158410723	138.367	0.0563054	0.154165	0.365229	0.714941	0.823169	all_samples_summits_7468	chr2	158410223	158410723	+	intron (NM_001363006, intron 1 of 30)	CpG	371	NM_001369183	228850	Mm.398185	NM_177227	ENSMUSG00000027652	Ralgapb	AI507211|B230339M05Rik|p170	Ral GTPase activating protein, beta subunit (non-catalytic)	protein-coding
chr2_158502364_158502864	80.2595	-1.04698	0.221335	-4.73031	2.24183e-06	5.85505e-05	all_samples_summits_7469	chr2	158502364	158502864	+	promoter-TSS (NM_145635)	promoter-TSS (NM_145635)	2	NM_145635	246747	Mm.28800	NM_145635	ENSMUSG00000044405	Adig	SMAF-1|Smaf1	adipogenin	protein-coding
chr2_158510618_158511118	317.969	0.33037	0.107191	3.08207	0.00205564	0.0120114	all_samples_summits_7470	chr2	158510618	158511118	+	Intergenic	Intergenic	-1928	NM_001145015	545481	Mm.125371	NM_001145015	ENSMUSG00000074625	Arhgap40	C20orf95|Gm14203	Rho GTPase activating protein 40	protein-coding
chr2_158512478_158512978	176.851	-0.193301	0.151718	-1.27408	0.202636	0.356626	all_samples_summits_7471	chr2	158512478	158512978	+	promoter-TSS (NM_001145015)	promoter-TSS (NM_001145015)	-68	NM_001145015	545481	Mm.125371	NM_001145015	ENSMUSG00000074625	Arhgap40	C20orf95|Gm14203	Rho GTPase activating protein 40	protein-coding
chr2_158513885_158514385	98.4537	-0.558379	0.203226	-2.74758	0.00600369	0.0269652	all_samples_summits_7472	chr2	158513885	158514385	+	intron (NM_001145015, intron 1 of 14)	intron (NM_001145015, intron 1 of 14)	1339	NM_001145015	545481	Mm.125371	NM_001145015	ENSMUSG00000074625	Arhgap40	C20orf95|Gm14203	Rho GTPase activating protein 40	protein-coding
chr2_158515029_158515529	136.439	-0.154236	0.205217	-0.751572	0.452308	0.614522	all_samples_summits_7473	chr2	158515029	158515529	+	intron (NM_001145015, intron 1 of 14)	intron (NM_001145015, intron 1 of 14)	2483	NM_001145015	545481	Mm.125371	NM_001145015	ENSMUSG00000074625	Arhgap40	C20orf95|Gm14203	Rho GTPase activating protein 40	protein-coding
chr2_158515593_158516093	204.894	-0.217117	0.146666	-1.48035	0.13878	0.273044	all_samples_summits_7474	chr2	158515593	158516093	+	intron (NM_001145015, intron 1 of 14)	RSINE1|SINE|B4	3047	NM_001145015	545481	Mm.125371	NM_001145015	ENSMUSG00000074625	Arhgap40	C20orf95|Gm14203	Rho GTPase activating protein 40	protein-coding
chr2_158518479_158518979	112.789	-0.148295	0.192785	-0.769224	0.44176	0.604983	all_samples_summits_7475	chr2	158518479	158518979	+	intron (NM_001145015, intron 1 of 14)	intron (NM_001145015, intron 1 of 14)	5933	NM_001145015	545481	Mm.125371	NM_001145015	ENSMUSG00000074625	Arhgap40	C20orf95|Gm14203	Rho GTPase activating protein 40	protein-coding
chr2_158519009_158519509	270.011	-0.157698	0.109786	-1.43642	0.150884	0.289928	all_samples_summits_7476	chr2	158519009	158519509	+	intron (NM_001145015, intron 1 of 14)	intron (NM_001145015, intron 1 of 14)	6463	NM_001145015	545481	Mm.125371	NM_001145015	ENSMUSG00000074625	Arhgap40	C20orf95|Gm14203	Rho GTPase activating protein 40	protein-coding
chr2_158523023_158523523	222.501	0.0226638	0.124838	0.181545	0.85594	0.915238	all_samples_summits_7477	chr2	158523023	158523523	+	intron (NM_001145015, intron 1 of 14)	intron (NM_001145015, intron 1 of 14)	10477	NM_001145015	545481	Mm.125371	NM_001145015	ENSMUSG00000074625	Arhgap40	C20orf95|Gm14203	Rho GTPase activating protein 40	protein-coding
chr2_158534075_158534575	67.2312	0.0500752	0.227662	0.219954	0.825907	0.897443	all_samples_summits_7478	chr2	158534075	158534575	+	intron (NM_001145015, intron 5 of 14)	intron (NM_001145015, intron 5 of 14)	21529	NM_001145015	545481	Mm.125371	NM_001145015	ENSMUSG00000074625	Arhgap40	C20orf95|Gm14203	Rho GTPase activating protein 40	protein-coding
chr2_158546709_158547209	38.5312	-0.209267	0.314037	-0.666378	0.50517	0.660059	all_samples_summits_7479	chr2	158546709	158547209	+	intron (NM_001145015, intron 12 of 14)	intron (NM_001145015, intron 12 of 14)	34163	NM_001145015	545481	Mm.125371	NM_001145015	ENSMUSG00000074625	Arhgap40	C20orf95|Gm14203	Rho GTPase activating protein 40	protein-coding
chr2_158624614_158625114	310.937	0.232483	0.0998003	2.32948	0.0198337	0.0659997	all_samples_summits_7480	chr2	158624614	158625114	+	promoter-TSS (NM_175419)	promoter-TSS (NM_175419)	-49	NM_175419	109275	Mm.27747	NM_175419	ENSMUSG00000037761	Actr5	AA545173|B430109J19Rik	ARP5 actin-related protein 5	protein-coding
chr2_158666929_158667429	52.4335	0.0581889	0.282294	0.206128	0.836691	0.903932	all_samples_summits_7481	chr2	158666929	158667429	+	promoter-TSS (NM_001159662)	promoter-TSS (NM_001159662)	44	NM_001159662	228852	Mm.150540	NM_153089	ENSMUSG00000037754	Ppp1r16b	ANKRD4|C130078N17Rik|TIMAP|Wdt4	protein phosphatase 1, regulatory subunit 16B	protein-coding
chr2_158680438_158680938	83.2133	0.510138	0.25119	2.03088	0.0422667	0.11572	all_samples_summits_7482	chr2	158680438	158680938	+	intron (NM_001159662, intron 1 of 10)	PB1D9|SINE|Alu	13553	NM_001159662	228852	Mm.150540	NM_153089	ENSMUSG00000037754	Ppp1r16b	ANKRD4|C130078N17Rik|TIMAP|Wdt4	protein phosphatase 1, regulatory subunit 16B	protein-coding
chr2_158767665_158768165	458.036	-0.204986	0.0825565	-2.48298	0.0130289	0.0482883	all_samples_summits_7483	chr2	158767665	158768165	+	promoter-TSS (NM_027975)	promoter-TSS (NM_027975)	-184	NM_027975	71878	Mm.85162	NM_027975	ENSMUSG00000027654	Fam83d	2310007D09Rik|BB104611	family with sequence similarity 83, member D	protein-coding
chr2_158768331_158768831	70.6054	-1.55735	0.251739	-6.18636	6.15679e-10	6.87931e-08	all_samples_summits_7484	chr2	158768331	158768831	+	exon (NM_027975, exon 1 of 4)	exon (NM_027975, exon 1 of 4)	482	NM_027975	71878	Mm.85162	NM_027975	ENSMUSG00000027654	Fam83d	2310007D09Rik|BB104611	family with sequence similarity 83, member D	protein-coding
chr2_158778287_158778787	53.8728	-0.894034	0.369632	-2.41872	0.0155754	0.0551424	all_samples_summits_7485	chr2	158778287	158778787	+	intron (NM_027975, intron 1 of 3)	intron (NM_027975, intron 1 of 3)	10438	NM_027975	71878	Mm.85162	NM_027975	ENSMUSG00000027654	Fam83d	2310007D09Rik|BB104611	family with sequence similarity 83, member D	protein-coding
chr2_158794370_158794870	403.433	0.104484	0.0999689	1.04516	0.295947	0.462273	all_samples_summits_7486	chr2	158794370	158794870	+	promoter-TSS (NM_001291144)	promoter-TSS (NM_001291144)	-187	NM_145742	71715	Mm.315652	NM_145742	ENSMUSG00000027655	Dhx35	1200009D07Rik|Ddx35	DEAH (Asp-Glu-Ala-His) box polypeptide 35	protein-coding
chr2_159053854_159054354	47.3666	0.0469963	0.292752	0.160533	0.872461	0.925614	all_samples_summits_7487	chr2	159053854	159054354	+	Intergenic	Intergenic	259297	NM_001291144	71715	Mm.315652	NM_145742	ENSMUSG00000027655	Dhx35	1200009D07Rik|Ddx35	DEAH (Asp-Glu-Ala-His) box polypeptide 35	protein-coding
chr2_159062268_159062768	159.313	-0.309803	0.239415	-1.294	0.195666	0.347589	all_samples_summits_7488	chr2	159062268	159062768	+	Intergenic	Intergenic	267711	NM_001291144	71715	Mm.315652	NM_145742	ENSMUSG00000027655	Dhx35	1200009D07Rik|Ddx35	DEAH (Asp-Glu-Ala-His) box polypeptide 35	protein-coding
chr2_159068643_159069143	154.769	0.292187	0.352585	0.828698	0.407275	0.573046	all_samples_summits_7489	chr2	159068643	159069143	+	Intergenic	Intergenic	274086	NM_001291144	71715	Mm.315652	NM_145742	ENSMUSG00000027655	Dhx35	1200009D07Rik|Ddx35	DEAH (Asp-Glu-Ala-His) box polypeptide 35	protein-coding
chr2_159073338_159073838	116.591	-0.21397	0.220326	-0.971154	0.331472	0.498797	all_samples_summits_7490	chr2	159073338	159073838	+	Intergenic	Intergenic	278781	NM_001291144	71715	Mm.315652	NM_145742	ENSMUSG00000027655	Dhx35	1200009D07Rik|Ddx35	DEAH (Asp-Glu-Ala-His) box polypeptide 35	protein-coding
chr2_159081230_159081730	128.537	0.0559339	0.244088	0.229155	0.818749	0.892892	all_samples_summits_7491	chr2	159081230	159081730	+	Intergenic	Intergenic	286673	NM_001291144	71715	Mm.315652	NM_145742	ENSMUSG00000027655	Dhx35	1200009D07Rik|Ddx35	DEAH (Asp-Glu-Ala-His) box polypeptide 35	protein-coding
chr2_159119612_159120112	62.0071	-0.0385819	0.230597	-0.167314	0.867123	0.922292	all_samples_summits_7492	chr2	159119612	159120112	+	Intergenic	Intergenic	325055	NM_001291144	71715	Mm.315652	NM_145742	ENSMUSG00000027655	Dhx35	1200009D07Rik|Ddx35	DEAH (Asp-Glu-Ala-His) box polypeptide 35	protein-coding
chr2_160313624_160314124	64.1539	-0.7322	0.337283	-2.17088	0.0299404	0.089466	all_samples_summits_7493	chr2	160313624	160314124	+	intron (NM_001033411, intron 2 of 2)	intron (NM_001033411, intron 2 of 2)	13620	NM_001033411	329554	Mm.291144	NM_001033411	ENSMUSG00000074623	Gm826	-	predicted gene 826	protein-coding
chr2_160365566_160366066	63.9835	-0.557786	0.317254	-1.75817	0.0787183	0.18086	all_samples_summits_7494	chr2	160365566	160366066	+	exon (NM_010658, exon 1 of 1)	exon (NM_010658, exon 1 of 1)	1249	NM_010658	16658	Mm.330745	NM_010658	ENSMUSG00000074622	Mafb	Kreisler|Krml|Krml1|kr	v-maf musculoaponeurotic fibrosarcoma oncogene family, protein B (avian)	protein-coding
chr2_160366853_160367353	244.263	-0.13805	0.193827	-0.712233	0.47632	0.635227	all_samples_summits_7495	chr2	160366853	160367353	+	promoter-TSS (NM_010658)	promoter-TSS (NM_010658)	-38	NM_010658	16658	Mm.330745	NM_010658	ENSMUSG00000074622	Mafb	Kreisler|Krml|Krml1|kr	v-maf musculoaponeurotic fibrosarcoma oncogene family, protein B (avian)	protein-coding
chr2_160367774_160368274	99.4329	-0.175475	0.196868	-0.891331	0.372752	0.540057	all_samples_summits_7496	chr2	160367774	160368274	+	promoter-TSS (NM_010658)	promoter-TSS (NM_010658)	-959	NM_010658	16658	Mm.330745	NM_010658	ENSMUSG00000074622	Mafb	Kreisler|Krml|Krml1|kr	v-maf musculoaponeurotic fibrosarcoma oncogene family, protein B (avian)	protein-coding
chr2_160578637_160579137	49.6472	-0.649787	0.250348	-2.59554	0.00944438	0.0380078	all_samples_summits_7497	chr2	160578637	160579137	+	Intergenic	Intergenic	-67010	NM_009408	21969	Mm.217233	NM_009408	ENSMUSG00000070544	Top1	AI467334|D130064I21Rik|Top-1	topoisomerase (DNA) I	protein-coding
chr2_160590193_160590693	61.4808	-0.825497	0.309715	-2.66534	0.00769096	0.0325431	all_samples_summits_7498	chr2	160590193	160590693	+	Intergenic	Intergenic	-55454	NM_009408	21969	Mm.217233	NM_009408	ENSMUSG00000070544	Top1	AI467334|D130064I21Rik|Top-1	topoisomerase (DNA) I	protein-coding
chr2_160597785_160598285	72.9404	-0.0216959	0.215746	-0.100562	0.919898	0.954535	all_samples_summits_7499	chr2	160597785	160598285	+	Intergenic	Intergenic	-47862	NM_009408	21969	Mm.217233	NM_009408	ENSMUSG00000070544	Top1	AI467334|D130064I21Rik|Top-1	topoisomerase (DNA) I	protein-coding
chr2_160601811_160602311	62.5683	0.22326	0.219954	1.01503	0.310092	0.476742	all_samples_summits_7500	chr2	160601811	160602311	+	Intergenic	Intergenic	-43836	NM_009408	21969	Mm.217233	NM_009408	ENSMUSG00000070544	Top1	AI467334|D130064I21Rik|Top-1	topoisomerase (DNA) I	protein-coding
chr2_160645596_160646096	641.404	0.321724	0.0706053	4.55665	5.19757e-06	0.000114195	all_samples_summits_7501	chr2	160645596	160646096	+	promoter-TSS (NM_009408)	promoter-TSS (NM_009408)	-51	NM_009408	21969	Mm.217233	NM_009408	ENSMUSG00000070544	Top1	AI467334|D130064I21Rik|Top-1	topoisomerase (DNA) I	protein-coding
chr2_160646460_160646960	120.279	0.457257	0.146637	3.11829	0.00181907	0.0109064	all_samples_summits_7502	chr2	160646460	160646960	+	intron (NM_009408, intron 2 of 20)	CpG-8783	813	NM_009408	21969	Mm.217233	NM_009408	ENSMUSG00000070544	Top1	AI467334|D130064I21Rik|Top-1	topoisomerase (DNA) I	protein-coding
chr2_160690430_160690930	75.7796	-0.470793	0.234565	-2.00709	0.0447404	0.120441	all_samples_summits_7503	chr2	160690430	160690930	+	intron (NM_009408, intron 7 of 20)	intron (NM_009408, intron 7 of 20)	-40630	NM_021280	18803	Mm.44463	NM_021280	ENSMUSG00000016933	Plcg1	AI894140|Cded|Plc-1|Plc-gamma1|Plcg-1	phospholipase C, gamma 1	protein-coding
chr2_160700179_160700679	340.421	-0.019525	0.10668	-0.183024	0.854779	0.914563	all_samples_summits_7504	chr2	160700179	160700679	+	intron (NM_009408, intron 9 of 20)	intron (NM_009408, intron 9 of 20)	-30881	NM_021280	18803	Mm.44463	NM_021280	ENSMUSG00000016933	Plcg1	AI894140|Cded|Plc-1|Plc-gamma1|Plcg-1	phospholipase C, gamma 1	protein-coding
chr2_160718756_160719256	315.211	0.335095	0.111329	3.00996	0.00261286	0.0144138	all_samples_summits_7505	chr2	160718756	160719256	+	intron (NM_009408, intron 18 of 20)	intron (NM_009408, intron 18 of 20)	-12304	NM_021280	18803	Mm.44463	NM_021280	ENSMUSG00000016933	Plcg1	AI894140|Cded|Plc-1|Plc-gamma1|Plcg-1	phospholipase C, gamma 1	protein-coding
chr2_160723925_160724425	92.5631	-0.0279149	0.19999	-0.139582	0.88899	0.935495	all_samples_summits_7506	chr2	160723925	160724425	+	Intergenic	Intergenic	-7135	NM_021280	18803	Mm.44463	NM_021280	ENSMUSG00000016933	Plcg1	AI894140|Cded|Plc-1|Plc-gamma1|Plcg-1	phospholipase C, gamma 1	protein-coding
chr2_160726159_160726659	151.434	-0.25904	0.17566	-1.47467	0.140302	0.275237	all_samples_summits_7507	chr2	160726159	160726659	+	Intergenic	Intergenic	-4901	NM_021280	18803	Mm.44463	NM_021280	ENSMUSG00000016933	Plcg1	AI894140|Cded|Plc-1|Plc-gamma1|Plcg-1	phospholipase C, gamma 1	protein-coding
chr2_160729323_160729823	89.0209	-0.137828	0.299543	-0.460127	0.645425	0.772828	all_samples_summits_7508	chr2	160729323	160729823	+	Intergenic	Intergenic	-1737	NM_021280	18803	Mm.44463	NM_021280	ENSMUSG00000016933	Plcg1	AI894140|Cded|Plc-1|Plc-gamma1|Plcg-1	phospholipase C, gamma 1	protein-coding
chr2_160730988_160731488	321.504	0.283776	0.108269	2.62102	0.00876674	0.035938	all_samples_summits_7509	chr2	160730988	160731488	+	promoter-TSS (NM_021280)	promoter-TSS (NM_021280)	-72	NM_021280	18803	Mm.44463	NM_021280	ENSMUSG00000016933	Plcg1	AI894140|Cded|Plc-1|Plc-gamma1|Plcg-1	phospholipase C, gamma 1	protein-coding
chr2_160731817_160732317	117.707	0.206226	0.194229	1.06176	0.288343	0.454038	all_samples_summits_7510	chr2	160731817	160732317	+	intron (NM_021280, intron 2 of 33)	CpG-8784	757	NM_021280	18803	Mm.44463	NM_021280	ENSMUSG00000016933	Plcg1	AI894140|Cded|Plc-1|Plc-gamma1|Plcg-1	phospholipase C, gamma 1	protein-coding
chr2_160738226_160738726	91.6998	0.636271	0.214897	2.96082	0.00306817	0.0162647	all_samples_summits_7511	chr2	160738226	160738726	+	intron (NM_021280, intron 2 of 33)	intron (NM_021280, intron 2 of 33)	7166	NM_021280	18803	Mm.44463	NM_021280	ENSMUSG00000016933	Plcg1	AI894140|Cded|Plc-1|Plc-gamma1|Plcg-1	phospholipase C, gamma 1	protein-coding
chr2_160739888_160740388	121.782	-0.459906	0.179403	-2.56353	0.0103613	0.0407247	all_samples_summits_7512	chr2	160739888	160740388	+	intron (NM_021280, intron 2 of 33)	intron (NM_021280, intron 2 of 33)	8828	NM_021280	18803	Mm.44463	NM_021280	ENSMUSG00000016933	Plcg1	AI894140|Cded|Plc-1|Plc-gamma1|Plcg-1	phospholipase C, gamma 1	protein-coding
chr2_160743972_160744472	48.6336	-0.383932	0.297831	-1.28909	0.197367	0.349741	all_samples_summits_7513	chr2	160743972	160744472	+	intron (NM_021280, intron 2 of 33)	intron (NM_021280, intron 2 of 33)	12912	NM_021280	18803	Mm.44463	NM_021280	ENSMUSG00000016933	Plcg1	AI894140|Cded|Plc-1|Plc-gamma1|Plcg-1	phospholipase C, gamma 1	protein-coding
chr2_160796879_160797379	58.8786	-0.429562	0.273459	-1.57085	0.116218	0.23969	all_samples_summits_7514	chr2	160796879	160797379	+	intron (NM_177263, intron 2 of 3)	intron (NM_177263, intron 2 of 3)	65819	NM_021280	18803	Mm.44463	NM_021280	ENSMUSG00000016933	Plcg1	AI894140|Cded|Plc-1|Plc-gamma1|Plcg-1	phospholipase C, gamma 1	protein-coding
chr2_160850263_160850763	113.525	-1.06005	0.241856	-4.38299	1.1706e-05	0.00021835	all_samples_summits_7515	chr2	160850263	160850763	+	intron (NM_177263, intron 1 of 3)	MLT1F2|LTR|ERVL-MaLR	22477	NM_177263	320799	Mm.436734	NM_177263	ENSMUSG00000035877	Zhx3	1810059C13Rik|4932418O04Rik|9530010N21Rik|Tix1|mKIAA0395	zinc fingers and homeoboxes 3	protein-coding
chr2_160872769_160873269	276.307	0.412454	0.123556	3.3382	0.000843224	0.00609925	all_samples_summits_7516	chr2	160872769	160873269	+	promoter-TSS (NM_177263)	promoter-TSS (NM_177263)	-29	NM_177263	320799	Mm.436734	NM_177263	ENSMUSG00000035877	Zhx3	1810059C13Rik|4932418O04Rik|9530010N21Rik|Tix1|mKIAA0395	zinc fingers and homeoboxes 3	protein-coding
chr2_160880319_160880819	125.025	0.16545	0.215537	0.767618	0.442714	0.605904	all_samples_summits_7517	chr2	160880319	160880819	+	promoter-TSS (NM_022883)	promoter-TSS (NM_022883)	-101	NM_022883	64899	Mm.292111	NM_022883	ENSMUSG00000027412	Lpin3	9130206L11Rik|AA438110|AV236139|mKIAA4023	lipin 3	protein-coding
chr2_160887238_160887738	278.42	-0.150834	0.117188	-1.28711	0.198057	0.350652	all_samples_summits_7518	chr2	160887238	160887738	+	promoter-TSS (NM_001199118)	promoter-TSS (NM_001199118)	-680	NM_001199118	64899	Mm.292111	NM_022883	ENSMUSG00000027412	Lpin3	9130206L11Rik|AA438110|AV236139|mKIAA4023	lipin 3	protein-coding
chr2_160887862_160888362	352.665	0.161075	0.10655	1.51173	0.130604	0.261171	all_samples_summits_7519	chr2	160887862	160888362	+	promoter-TSS (NM_001199118)	promoter-TSS (NM_001199118)	-56	NM_001199118	64899	Mm.292111	NM_022883	ENSMUSG00000027412	Lpin3	9130206L11Rik|AA438110|AV236139|mKIAA4023	lipin 3	protein-coding
chr2_161004281_161004781	54.3628	-0.685582	0.287614	-2.38369	0.0171402	0.0592617	all_samples_summits_7520	chr2	161004281	161004781	+	intron (NR_126509, intron 16 of 35)	intron (NR_126509, intron 16 of 35)	-92192	NM_001291145	280635	Mm.330747	NM_182840	ENSMUSG00000050700	Emilin3	1110013O17Rik|EMILIN-3|EMILIN-5|EMILIN-T|Emilin5	elastin microfibril interfacer 3	protein-coding
chr2_161090163_161090663	58.6735	-0.352435	0.238068	-1.4804	0.138767	0.273032	all_samples_summits_7521	chr2	161090163	161090663	+	intron (NR_126509, intron 1 of 35)	intron (NR_126509, intron 1 of 35)	18673	NM_173368	71389	Mm.122738	NM_173368	ENSMUSG00000057133	Chd6	5430439G14Rik|6330406J24Rik|CHD-6	chromodomain helicase DNA binding protein 6	protein-coding
chr2_161108268_161108768	94.6382	0.0672243	0.199116	0.337614	0.735654	0.837249	all_samples_summits_7522	chr2	161108268	161108768	+	intron (NR_126509, intron 1 of 35)	CpG	568	NM_173368	71389	Mm.122738	NM_173368	ENSMUSG00000057133	Chd6	5430439G14Rik|6330406J24Rik|CHD-6	chromodomain helicase DNA binding protein 6	protein-coding
chr2_161108930_161109430	603.973	0.123381	0.0742012	1.66279	0.0963537	0.209507	all_samples_summits_7523	chr2	161108930	161109430	+	promoter-TSS (NM_173368)	promoter-TSS (NM_173368)	-94	NR_126509	71389	Mm.122738	NM_173368	ENSMUSG00000057133	Chd6	5430439G14Rik|6330406J24Rik|CHD-6	chromodomain helicase DNA binding protein 6	protein-coding
chr2_161109465_161109965	88.1832	-0.396526	0.176421	-2.24761	0.0246008	0.0774221	all_samples_summits_7524	chr2	161109465	161109965	+	promoter-TSS (NM_173368)	promoter-TSS (NM_173368)	-629	NR_126509	71389	Mm.122738	NM_173368	ENSMUSG00000057133	Chd6	5430439G14Rik|6330406J24Rik|CHD-6	chromodomain helicase DNA binding protein 6	protein-coding
chr2_161144715_161145215	100.39	-0.491932	0.175713	-2.79963	0.00511607	0.0238309	all_samples_summits_7525	chr2	161144715	161145215	+	Intergenic	Intergenic	-35879	NR_126509	71389	Mm.122738	NM_173368	ENSMUSG00000057133	Chd6	5430439G14Rik|6330406J24Rik|CHD-6	chromodomain helicase DNA binding protein 6	protein-coding
chr2_161147227_161147727	64.4254	-0.121805	0.235451	-0.517326	0.604929	0.741659	all_samples_summits_7526	chr2	161147227	161147727	+	Intergenic	Intergenic	-38391	NR_126509	71389	Mm.122738	NM_173368	ENSMUSG00000057133	Chd6	5430439G14Rik|6330406J24Rik|CHD-6	chromodomain helicase DNA binding protein 6	protein-coding
chr2_161177665_161178165	139.569	0.325749	0.194801	1.67222	0.0944815	0.206581	all_samples_summits_7527	chr2	161177665	161178165	+	Intergenic	Intergenic	-68829	NR_126509	71389	Mm.122738	NM_173368	ENSMUSG00000057133	Chd6	5430439G14Rik|6330406J24Rik|CHD-6	chromodomain helicase DNA binding protein 6	protein-coding
chr2_161214639_161215139	97.8796	-0.213392	0.216135	-0.98731	0.323491	0.490732	all_samples_summits_7528	chr2	161214639	161215139	+	Intergenic	Intergenic	-105803	NR_126509	71389	Mm.122738	NM_173368	ENSMUSG00000057133	Chd6	5430439G14Rik|6330406J24Rik|CHD-6	chromodomain helicase DNA binding protein 6	protein-coding
chr2_161341504_161342004	87.9677	-1.14372	0.274581	-4.16532	3.10912e-05	0.000470919	all_samples_summits_7529	chr2	161341504	161342004	+	Intergenic	Intergenic	-232668	NR_126509	71389	Mm.122738	NM_173368	ENSMUSG00000057133	Chd6	5430439G14Rik|6330406J24Rik|CHD-6	chromodomain helicase DNA binding protein 6	protein-coding
chr2_161572154_161572654	98.5516	-1.22058	0.267088	-4.56996	4.87826e-06	0.000108719	all_samples_summits_7530	chr2	161572154	161572654	+	intron (NM_001291151, intron 19 of 30)	intron (NM_001291151, intron 19 of 30)	-463318	NR_126509	71389	Mm.122738	NM_173368	ENSMUSG00000057133	Chd6	5430439G14Rik|6330406J24Rik|CHD-6	chromodomain helicase DNA binding protein 6	protein-coding
chr2_162131599_162132099	67.6687	-1.7914	0.358151	-5.0018	5.67963e-07	1.97453e-05	all_samples_summits_7531	chr2	162131599	162132099	+	intron (NM_001291151, intron 7 of 30)	MIRc|SINE|MIR	-258964	NR_040617	77645	Mm.447752	NR_040617	ENSMUSG00000084919	Ptprtos	C330008G21Rik	protein tyrosine phosphatase, receptor type T, opposite strand	ncRNA
chr2_162922085_162922585	43.9625	-0.150923	0.269705	-0.559588	0.575761	0.717976	all_samples_summits_7532	chr2	162922085	162922585	+	Intergenic	Intergenic	-9173	NM_026499	67996	Mm.24042	NM_026499	ENSMUSG00000016921	Srsf6	1210001E11Rik|AI314910|AW146126|Sfrs6	serine/arginine-rich splicing factor 6	protein-coding
chr2_162930918_162931418	384.966	-0.018733	0.096526	-0.194072	0.846119	0.909699	all_samples_summits_7533	chr2	162930918	162931418	+	promoter-TSS (NM_026499)	promoter-TSS (NM_026499)	-340	NM_026499	67996	Mm.24042	NM_026499	ENSMUSG00000016921	Srsf6	1210001E11Rik|AI314910|AW146126|Sfrs6	serine/arginine-rich splicing factor 6	protein-coding
chr2_162931662_162932162	148.056	0.107859	0.153482	0.702748	0.482213	0.640565	all_samples_summits_7534	chr2	162931662	162932162	+	intron (NM_026499, intron 1 of 5)	CpG	404	NM_026499	67996	Mm.24042	NM_026499	ENSMUSG00000016921	Srsf6	1210001E11Rik|AI314910|AW146126|Sfrs6	serine/arginine-rich splicing factor 6	protein-coding
chr2_162932279_162932779	77.2821	-0.859789	0.201383	-4.26942	1.95981e-05	0.000326132	all_samples_summits_7535	chr2	162932279	162932779	+	intron (NM_026499, intron 2 of 5)	intron (NM_026499, intron 2 of 5)	1021	NM_026499	67996	Mm.24042	NM_026499	ENSMUSG00000016921	Srsf6	1210001E11Rik|AI314910|AW146126|Sfrs6	serine/arginine-rich splicing factor 6	protein-coding
chr2_162987174_162987674	129.51	-0.527231	0.224332	-2.35022	0.0187621	0.0634075	all_samples_summits_7536	chr2	162987174	162987674	+	promoter-TSS (NM_001291154)	promoter-TSS (NM_001291154)	-57	NM_013731	27219	Mm.26462	NM_013731	ENSMUSG00000017868	Sgk2	AI098171|AW146006|Sgkl	serum/glucocorticoid regulated kinase 2	protein-coding
chr2_162998470_162998970	56.3339	-0.377242	0.247839	-1.52213	0.127977	0.257221	all_samples_summits_7537	chr2	162998470	162998970	+	intron (NM_001291154, intron 9 of 12)	intron (NM_001291154, intron 9 of 12)	7305	NM_001291152	27219	Mm.26462	NM_013731	ENSMUSG00000017868	Sgk2	AI098171|AW146006|Sgkl	serum/glucocorticoid regulated kinase 2	protein-coding
chr2_163017209_163017709	291.591	-0.052586	0.10817	-0.48614	0.626868	0.758895	all_samples_summits_7538	chr2	163017209	163017709	+	5' UTR (NM_001356522, exon 1 of 13)	5' UTR (NM_001356522, exon 1 of 13)	106	NM_001356522	245866	Mm.34034	NM_172150	ENSMUSG00000017858	Ift52	BC037708|NGD5	intraflagellar transport 52	protein-coding
chr2_163054291_163054791	280.534	-0.0673875	0.116662	-0.577629	0.563514	0.707781	all_samples_summits_7539	chr2	163054291	163054791	+	promoter-TSS (NM_008652)	promoter-TSS (NM_008652)	-94	NM_008652	17865	Mm.4594	NM_008652	ENSMUSG00000017861	Mybl2	B-Myb|Bmyb	myeloblastosis oncogene-like 2	protein-coding
chr2_163202855_163203355	126.016	-1.12973	0.211894	-5.33159	9.73568e-08	4.62864e-06	all_samples_summits_7540	chr2	163202855	163203355	+	Intergenic	CpG	-1081	NM_001363063	269389	Mm.207709	NM_001098799	ENSMUSG00000074607	Tox2	AI851523|AV026525|BI987407|Gcx1|RxHMG1	TOX high mobility group box family member 2	protein-coding
chr2_163401187_163401687	52.3721	0.127663	0.259362	0.492221	0.622563	0.755856	all_samples_summits_7541	chr2	163401187	163401687	+	Intergenic	Intergenic	-3444	NM_001205076	59091	Mm.34459	NM_021566	ENSMUSG00000017817	Jph2	1110002E14Rik|JP-2|Jp2	junctophilin 2	protein-coding
chr2_163413141_163413641	97.0034	-0.525933	0.423855	-1.24083	0.214668	0.371028	all_samples_summits_7542	chr2	163413141	163413641	+	intron (NM_025699, intron 2 of 3)	intron (NM_025699, intron 2 of 3)	6079	NM_025699	66680	Mm.25119	NM_025699	ENSMUSG00000035399	Oser1	3230401D17Rik|AI256769|Perit1	oxidative stress responsive serine rich 1	protein-coding
chr2_163418829_163419329	155.528	-0.10684	0.145294	-0.735336	0.462135	0.62286	all_samples_summits_7543	chr2	163418829	163419329	+	promoter-TSS (NR_151490)	promoter-TSS (NR_151490)	391	NM_025699	66680	Mm.25119	NM_025699	ENSMUSG00000035399	Oser1	3230401D17Rik|AI256769|Perit1	oxidative stress responsive serine rich 1	protein-coding
chr2_163419426_163419926	575.179	0.232551	0.076126	3.05482	0.00225193	0.0128664	all_samples_summits_7544	chr2	163419426	163419926	+	promoter-TSS (NR_151490)	promoter-TSS (NR_151490)	-95	NR_151490	108168734	Mm.440000	NR_151490		2900093K20Rik	-	RIKEN cDNA 2900093K20 gene	ncRNA
chr2_163423202_163423702	92.4705	-0.98915	0.222133	-4.45296	8.46951e-06	0.000168837	all_samples_summits_7545	chr2	163423202	163423702	+	Intergenic	Intergenic	3681	NR_151490	108168734	Mm.440000	NR_151490		2900093K20Rik	-	RIKEN cDNA 2900093K20 gene	ncRNA
chr2_163464507_163465007	66.0559	-1.21607	0.313968	-3.87324	0.0001074	0.00124459	all_samples_summits_7546	chr2	163464507	163465007	+	Intergenic	Intergenic	-7788	NR_028122	69517	Mm.395343	NR_028122	ENSMUSG00000053353	2310001K24Rik	-	RIKEN cDNA 2310001K24 gene	ncRNA
chr2_163466680_163467180	230.609	0.113725	0.12898	0.881728	0.377924	0.545238	all_samples_summits_7547	chr2	163466680	163467180	+	Intergenic	Intergenic	-5615	NR_028122	69517	Mm.395343	NR_028122	ENSMUSG00000053353	2310001K24Rik	-	RIKEN cDNA 2310001K24 gene	ncRNA
chr2_163471540_163472040	154.927	0.061066	0.18127	0.336879	0.736208	0.837567	all_samples_summits_7548	chr2	163471540	163472040	+	promoter-TSS (NR_028122)	promoter-TSS (NR_028122)	-755	NR_028122	69517	Mm.395343	NR_028122	ENSMUSG00000053353	2310001K24Rik	-	RIKEN cDNA 2310001K24 gene	ncRNA
chr2_163472451_163472951	328.93	0.0854467	0.100703	0.848502	0.396158	0.56247	all_samples_summits_7549	chr2	163472451	163472951	+	promoter-TSS (NM_173397)	promoter-TSS (NM_173397)	-72	NM_173397	228859	Mm.242917	NM_173397	ENSMUSG00000048486	Fitm2	AI414861|D930001I22Rik|Fit2	fat storage-inducing transmembrane protein 2	protein-coding
chr2_163473189_163473689	93.0908	-0.480803	0.282968	-1.69914	0.0892922	0.198108	all_samples_summits_7550	chr2	163473189	163473689	+	promoter-TSS (NM_173397)	promoter-TSS (NM_173397)	-810	NM_173397	228859	Mm.242917	NM_173397	ENSMUSG00000048486	Fitm2	AI414861|D930001I22Rik|Fit2	fat storage-inducing transmembrane protein 2	protein-coding
chr2_163480350_163480850	43.9415	-0.378771	0.273047	-1.3872	0.16538	0.309649	all_samples_summits_7551	chr2	163480350	163480850	+	Intergenic	Intergenic	-7971	NM_173397	228859	Mm.242917	NM_173397	ENSMUSG00000048486	Fitm2	AI414861|D930001I22Rik|Fit2	fat storage-inducing transmembrane protein 2	protein-coding
chr2_163481473_163481973	72.197	-0.277805	0.240632	-1.15448	0.248303	0.40928	all_samples_summits_7552	chr2	163481473	163481973	+	Intergenic	Intergenic	-9094	NM_173397	228859	Mm.242917	NM_173397	ENSMUSG00000048486	Fitm2	AI414861|D930001I22Rik|Fit2	fat storage-inducing transmembrane protein 2	protein-coding
chr2_163493997_163494497	212.864	-0.11473	0.185065	-0.619944	0.535295	0.685555	all_samples_summits_7553	chr2	163493997	163494497	+	intron (NR_027970, intron 3 of 3)	intron (NR_027970, intron 3 of 3)	1929	NM_001099331	100043899	Mm.442535	NM_001099331	ENSMUSG00000078949	R3hdml	-	R3H domain containing-like	protein-coding
chr2_163534869_163535369	61.4776	-0.0832082	0.23149	-0.359446	0.719261	0.826133	all_samples_summits_7554	chr2	163534869	163535369	+	intron (NM_001312907, intron 1 of 10)	intron (NM_001312907, intron 1 of 10)	6602	NR_027970	68314	Mm.46190	NM_197983	ENSMUSG00000046840	Hnf4aos	0610008F07Rik	hepatic nuclear factor 4 alpha, opposite strand	ncRNA
chr2_163602053_163602553	187.018	0.0416698	0.161785	0.257562	0.796745	0.879138	all_samples_summits_7555	chr2	163602053	163602553	+	promoter-TSS (NM_029512)	promoter-TSS (NM_029512)	-11	NM_181734	76080	Mm.89828	NM_029512	ENSMUSG00000017679	Ttpal	3110080A02Rik|5830472M02Rik	tocopherol (alpha) transfer protein-like	protein-coding
chr2_163602627_163603127	136.475	-0.412209	0.173985	-2.36922	0.0178254	0.060971	all_samples_summits_7556	chr2	163602627	163603127	+	intron (NM_181734, intron 1 of 4)	intron (NM_181734, intron 1 of 4)	563	NM_029512	76080	Mm.89828	NM_029512	ENSMUSG00000017679	Ttpal	3110080A02Rik|5830472M02Rik	tocopherol (alpha) transfer protein-like	protein-coding
chr2_163620309_163620809	246.505	-0.581372	0.124212	-4.68049	2.86187e-06	7.10604e-05	all_samples_summits_7557	chr2	163620309	163620809	+	Intergenic	Intergenic	13347	NM_001305803	76080	Mm.89828	NM_029512	ENSMUSG00000017679	Ttpal	3110080A02Rik|5830472M02Rik	tocopherol (alpha) transfer protein-like	protein-coding
chr2_163637535_163638035	70.7867	-1.15089	0.292289	-3.93751	8.23325e-05	0.0010134	all_samples_summits_7558	chr2	163637535	163638035	+	intron (NM_012032, intron 2 of 9)	intron (NM_012032, intron 2 of 9)	-7065	NR_028113	68386	Mm.410649	NR_028113	ENSMUSG00000058812	0610039K10Rik	-	RIKEN cDNA 0610039K10 gene	ncRNA
chr2_163658180_163658680	142.023	-0.125373	0.151817	-0.825814	0.408909	0.574516	all_samples_summits_7559	chr2	163658180	163658680	+	promoter-TSS (NM_001164053)	promoter-TSS (NM_001164053)	-28	NM_001164053	18769	Mm.10091	NM_011106	ENSMUSG00000035268	Pkig	PKIgamma	protein kinase inhibitor, gamma	protein-coding
chr2_163716422_163716922	140.336	-1.2292	0.183499	-6.6987	2.10281e-11	3.88324e-09	all_samples_summits_7560	chr2	163716422	163716922	+	intron (NM_001039391, intron 2 of 3)	MIR3|SINE|MIR	22635	NM_011106	18769	Mm.10091	NM_011106	ENSMUSG00000035268	Pkig	PKIgamma	protein kinase inhibitor, gamma	protein-coding
chr2_163719223_163719723	102.992	-0.349798	0.256923	-1.36149	0.173359	0.319821	all_samples_summits_7561	chr2	163719223	163719723	+	intron (NM_001039391, intron 2 of 3)	intron (NM_001039391, intron 2 of 3)	25436	NM_011106	18769	Mm.10091	NM_011106	ENSMUSG00000035268	Pkig	PKIgamma	protein kinase inhibitor, gamma	protein-coding
chr2_163749970_163750470	78.1561	-1.00666	0.231013	-4.35759	1.315e-05	0.000238544	all_samples_summits_7562	chr2	163749970	163750470	+	promoter-TSS (NM_007398)	promoter-TSS (NM_007398)	19	NM_007398	11486	Mm.388	NM_007398	ENSMUSG00000017697	Ada	-	adenosine deaminase	protein-coding
chr2_163787668_163788168	60.6475	0.0444986	0.244046	0.182337	0.855318	0.91488	all_samples_summits_7563	chr2	163787668	163788168	+	Intergenic	Intergenic	-32916	NM_016873	22403	Mm.13828	NM_016873	ENSMUSG00000027656	Ccn5	Crgr4|Ctgfl|Rcop1|Wisp2	cellular communication network factor 5	protein-coding
chr2_163826397_163826897	69.9987	-0.716731	0.285525	-2.51022	0.0120656	0.045508	all_samples_summits_7564	chr2	163826397	163826897	+	intron (NM_016873, intron 3 of 4)	intron (NM_016873, intron 3 of 4)	5813	NM_016873	22403	Mm.13828	NM_016873	ENSMUSG00000027656	Ccn5	Crgr4|Ctgfl|Rcop1|Wisp2	cellular communication network factor 5	protein-coding
chr2_163994825_163995325	527.254	0.257315	0.0873547	2.94564	0.00322291	0.0168608	all_samples_summits_7565	chr2	163994825	163995325	+	promoter-TSS (NM_018753)	promoter-TSS (NM_018753)	-122	NM_018753	54401	Mm.34319	NM_018753	ENSMUSG00000018326	Ywhab	1300003C17Rik|14-3-3b	tyrosine 3-monooxygenase/tryptophan 5-monooxygenase activation protein, beta polypeptide	protein-coding
chr2_163995535_163996035	108.225	-0.24467	0.17823	-1.37278	0.169821	0.315412	all_samples_summits_7566	chr2	163995535	163996035	+	intron (NM_018753, intron 1 of 5)	intron (NM_018753, intron 1 of 5)	588	NM_018753	54401	Mm.34319	NM_018753	ENSMUSG00000018326	Ywhab	1300003C17Rik|14-3-3b	tyrosine 3-monooxygenase/tryptophan 5-monooxygenase activation protein, beta polypeptide	protein-coding
chr2_164047336_164047836	132.104	-0.0718465	0.189352	-0.379434	0.704365	0.815702	all_samples_summits_7567	chr2	164047336	164047836	+	intron (NM_001114079, intron 12 of 13)	intron (NM_001114079, intron 12 of 13)	22362	NM_001114079	381404	Mm.82301	NM_001114079	ENSMUSG00000054582	Pabpc1l	1810053B01Rik|Epab	poly(A) binding protein, cytoplasmic 1-like	protein-coding
chr2_164070260_164070760	109.576	-0.318316	0.173862	-1.83086	0.067122	0.161019	all_samples_summits_7568	chr2	164070260	164070760	+	exon (NM_025996, exon 1 of 7)	exon (NM_025996, exon 1 of 7)	592	NM_025996	67145	Mm.23173	NM_025996	ENSMUSG00000018322	Tomm34	2610100K07Rik|TOM34	translocase of outer mitochondrial membrane 34	protein-coding
chr2_164070934_164071434	421.161	0.265671	0.100936	2.63206	0.00848677	0.035042	all_samples_summits_7569	chr2	164070934	164071434	+	promoter-TSS (NM_001291155)	promoter-TSS (NM_001291155)	-15	NM_001291155	67145	Mm.23173	NM_025996	ENSMUSG00000018322	Tomm34	2610100K07Rik|TOM34	translocase of outer mitochondrial membrane 34	protein-coding
chr2_164073880_164074380	426.642	-0.0332961	0.0869728	-0.382833	0.701843	0.813914	all_samples_summits_7570	chr2	164073880	164074380	+	promoter-TSS (NM_021420)	promoter-TSS (NM_021420)	-8	NM_021420	58231	Mm.234472	NM_021420	ENSMUSG00000018209	Stk4	AI447339|AU020804|Kas-2|Mst1|Ysk3	serine/threonine kinase 4	protein-coding
chr2_164083928_164084428	103.723	-0.0231487	0.181789	-0.127338	0.898673	0.941165	all_samples_summits_7571	chr2	164083928	164084428	+	intron (NM_021420, intron 3 of 10)	intron (NM_021420, intron 3 of 10)	10040	NM_021420	58231	Mm.234472	NM_021420	ENSMUSG00000018209	Stk4	AI447339|AU020804|Kas-2|Mst1|Ysk3	serine/threonine kinase 4	protein-coding
chr2_164126492_164126992	65.4187	-0.7024	0.297322	-2.36242	0.0181559	0.0618171	all_samples_summits_7572	chr2	164126492	164126992	+	intron (NM_021420, intron 10 of 10)	Charlie1a|DNA|hAT-Charlie	44371	NM_008435	16538	Mm.6217	NM_008435	ENSMUSG00000040164	Kcns1	Kv9.1	K+ voltage-gated channel, subfamily S, 1	protein-coding
chr2_164140124_164140624	58.9521	-1.1515	0.31175	-3.69365	0.000221058	0.00217841	all_samples_summits_7573	chr2	164140124	164140624	+	intron (NM_021420, intron 10 of 10)	URR1A|DNA|hAT-Charlie	30739	NM_008435	16538	Mm.6217	NM_008435	ENSMUSG00000040164	Kcns1	Kv9.1	K+ voltage-gated channel, subfamily S, 1	protein-coding
chr2_164356113_164356613	194.645	-0.0984798	0.180592	-0.545318	0.585535	0.72594	all_samples_summits_7574	chr2	164356113	164356613	+	5' UTR (NM_011414, exon 1 of 4)	5' UTR (NM_011414, exon 1 of 4)	144	NM_011414	20568	Mm.371583	NM_011414	ENSMUSG00000017002	Slpi	ALP	secretory leukocyte peptidase inhibitor	protein-coding
chr2_164360903_164361403	86.1159	-0.313094	0.237394	-1.31888	0.187209	0.337185	all_samples_summits_7575	chr2	164360903	164361403	+	Intergenic	Intergenic	-4646	NM_011414	20568	Mm.371583	NM_011414	ENSMUSG00000017002	Slpi	ALP	secretory leukocyte peptidase inhibitor	protein-coding
chr2_164382944_164383444	74.8371	-0.392238	0.294771	-1.33065	0.183304	0.331982	all_samples_summits_7576	chr2	164382944	164383444	+	Intergenic	L2|LINE|L2	-20000	NM_009036	19668	Mm.473794	NM_009036	ENSMUSG00000017007	Rbpjl	RBP-L|Rbpsuhl	recombination signal binding protein for immunoglobulin kappa J region-like	protein-coding
chr2_164386183_164386683	185.434	-0.918102	0.138795	-6.61479	3.72091e-11	6.28527e-09	all_samples_summits_7577	chr2	164386183	164386683	+	Intergenic	Intergenic	-16761	NM_009036	19668	Mm.473794	NM_009036	ENSMUSG00000017007	Rbpjl	RBP-L|Rbpsuhl	recombination signal binding protein for immunoglobulin kappa J region-like	protein-coding
chr2_164386871_164387371	78.9899	-0.470322	0.211354	-2.22528	0.0260626	0.0807263	all_samples_summits_7578	chr2	164386871	164387371	+	Intergenic	Intergenic	-16073	NM_009036	19668	Mm.473794	NM_009036	ENSMUSG00000017007	Rbpjl	RBP-L|Rbpsuhl	recombination signal binding protein for immunoglobulin kappa J region-like	protein-coding
chr2_164389554_164390054	118.141	-0.381799	0.174894	-2.18303	0.0290333	0.0874745	all_samples_summits_7579	chr2	164389554	164390054	+	exon (NM_013592, exon 10 of 11)	exon (NM_013592, exon 10 of 11)	-13390	NM_009036	19668	Mm.473794	NM_009036	ENSMUSG00000017007	Rbpjl	RBP-L|Rbpsuhl	recombination signal binding protein for immunoglobulin kappa J region-like	protein-coding
chr2_164402865_164403365	262.931	0.297417	0.146505	2.03008	0.0423486	0.115911	all_samples_summits_7580	chr2	164402865	164403365	+	promoter-TSS (NM_009036)	promoter-TSS (NM_009036)	-79	NM_009036	19668	Mm.473794	NM_009036	ENSMUSG00000017007	Rbpjl	RBP-L|Rbpsuhl	recombination signal binding protein for immunoglobulin kappa J region-like	protein-coding
chr2_164403386_164403886	190.755	0.553668	0.195117	2.83762	0.00454516	0.0218442	all_samples_summits_7581	chr2	164403386	164403886	+	intron (NM_009036, intron 1 of 11)	intron (NM_009036, intron 1 of 11)	442	NM_009036	19668	Mm.473794	NM_009036	ENSMUSG00000017007	Rbpjl	RBP-L|Rbpsuhl	recombination signal binding protein for immunoglobulin kappa J region-like	protein-coding
chr2_164403948_164404448	490.034	0.357476	0.128955	2.7721	0.00556962	0.0253949	all_samples_summits_7582	chr2	164403948	164404448	+	intron (NM_009036, intron 1 of 11)	intron (NM_009036, intron 1 of 11)	620	NM_013592	17183	Mm.29428	NM_013592	ENSMUSG00000016995	Matn4	matrilin-4	matrilin 4	protein-coding
chr2_164404610_164405110	214.88	0.56809	0.129114	4.39989	1.08303e-05	0.000205827	all_samples_summits_7583	chr2	164404610	164405110	+	promoter-TSS (NM_013592)	promoter-TSS (NM_013592)	-42	NM_013592	17183	Mm.29428	NM_013592	ENSMUSG00000016995	Matn4	matrilin-4	matrilin 4	protein-coding
chr2_164405524_164406024	82.1882	-0.079364	0.207017	-0.38337	0.701445	0.813682	all_samples_summits_7584	chr2	164405524	164406024	+	promoter-TSS (NM_013592)	promoter-TSS (NM_013592)	-614	NM_001252563	17183	Mm.29428	NM_013592	ENSMUSG00000016995	Matn4	matrilin-4	matrilin 4	protein-coding
chr2_164407642_164408142	121.122	0.0867514	0.159458	0.544039	0.586415	0.726755	all_samples_summits_7585	chr2	164407642	164408142	+	intron (NM_009036, intron 4 of 11)	intron (NM_009036, intron 4 of 11)	-2732	NM_001252563	17183	Mm.29428	NM_013592	ENSMUSG00000016995	Matn4	matrilin-4	matrilin 4	protein-coding
chr2_164414133_164414633	92.5084	-0.378974	0.211463	-1.79215	0.0731088	0.171449	all_samples_summits_7586	chr2	164414133	164414633	+	exon (NM_009036, exon 12 of 12)	exon (NM_009036, exon 12 of 12)	-9223	NM_001252563	17183	Mm.29428	NM_013592	ENSMUSG00000016995	Matn4	matrilin-4	matrilin 4	protein-coding
chr2_164423373_164423873	116.949	-0.1607	0.166448	-0.965468	0.33431	0.501609	all_samples_summits_7587	chr2	164423373	164423873	+	TTS (NM_011521)	TTS (NM_011521)	-18463	NM_001252563	17183	Mm.29428	NM_013592	ENSMUSG00000016995	Matn4	matrilin-4	matrilin 4	protein-coding
chr2_164426063_164426563	57.6109	-0.312954	0.271682	-1.15191	0.249358	0.410304	all_samples_summits_7588	chr2	164426063	164426563	+	intron (NM_011521, intron 4 of 4)	intron (NM_011521, intron 4 of 4)	16875	NM_011521	20971	Mm.3815	NM_011521	ENSMUSG00000017009	Sdc4	AA959608|AW108331|S4|Synd4|ryudocan|syndecan-4	syndecan 4	protein-coding
chr2_164426833_164427333	68.248	-0.524795	0.245559	-2.13714	0.0325864	0.095368	all_samples_summits_7589	chr2	164426833	164427333	+	intron (NM_011521, intron 4 of 4)	intron (NM_011521, intron 4 of 4)	16105	NM_011521	20971	Mm.3815	NM_011521	ENSMUSG00000017009	Sdc4	AA959608|AW108331|S4|Synd4|ryudocan|syndecan-4	syndecan 4	protein-coding
chr2_164430691_164431191	73.3837	-0.749199	0.231827	-3.23172	0.00123046	0.00814614	all_samples_summits_7590	chr2	164430691	164431191	+	intron (NM_011521, intron 2 of 4)	intron (NM_011521, intron 2 of 4)	12247	NM_011521	20971	Mm.3815	NM_011521	ENSMUSG00000017009	Sdc4	AA959608|AW108331|S4|Synd4|ryudocan|syndecan-4	syndecan 4	protein-coding
chr2_164431633_164432133	209.383	-0.128522	0.152051	-0.845255	0.397969	0.564032	all_samples_summits_7591	chr2	164431633	164432133	+	intron (NM_011521, intron 1 of 4)	intron (NM_011521, intron 1 of 4)	11305	NM_011521	20971	Mm.3815	NM_011521	ENSMUSG00000017009	Sdc4	AA959608|AW108331|S4|Synd4|ryudocan|syndecan-4	syndecan 4	protein-coding
chr2_164432375_164432875	153.427	0.271142	0.135902	1.99513	0.0460282	0.122885	all_samples_summits_7592	chr2	164432375	164432875	+	intron (NM_011521, intron 1 of 4)	LTR81A|LTR|Gypsy	10563	NM_011521	20971	Mm.3815	NM_011521	ENSMUSG00000017009	Sdc4	AA959608|AW108331|S4|Synd4|ryudocan|syndecan-4	syndecan 4	protein-coding
chr2_164432933_164433433	257.147	0.111331	0.157179	0.708307	0.478755	0.637437	all_samples_summits_7593	chr2	164432933	164433433	+	intron (NM_011521, intron 1 of 4)	intron (NM_011521, intron 1 of 4)	10005	NM_011521	20971	Mm.3815	NM_011521	ENSMUSG00000017009	Sdc4	AA959608|AW108331|S4|Synd4|ryudocan|syndecan-4	syndecan 4	protein-coding
chr2_164434918_164435418	175.258	-0.0732588	0.151365	-0.483989	0.628394	0.759949	all_samples_summits_7594	chr2	164434918	164435418	+	intron (NM_011521, intron 1 of 4)	MIR|SINE|MIR	8020	NM_011521	20971	Mm.3815	NM_011521	ENSMUSG00000017009	Sdc4	AA959608|AW108331|S4|Synd4|ryudocan|syndecan-4	syndecan 4	protein-coding
chr2_164435560_164436060	189.144	0.0672019	0.138608	0.484835	0.627794	0.75959	all_samples_summits_7595	chr2	164435560	164436060	+	intron (NM_011521, intron 1 of 4)	MIR|SINE|MIR	7378	NM_011521	20971	Mm.3815	NM_011521	ENSMUSG00000017009	Sdc4	AA959608|AW108331|S4|Synd4|ryudocan|syndecan-4	syndecan 4	protein-coding
chr2_164436812_164437312	164.018	0.141369	0.139861	1.01078	0.31212	0.478784	all_samples_summits_7596	chr2	164436812	164437312	+	intron (NM_011521, intron 1 of 4)	intron (NM_011521, intron 1 of 4)	6126	NM_011521	20971	Mm.3815	NM_011521	ENSMUSG00000017009	Sdc4	AA959608|AW108331|S4|Synd4|ryudocan|syndecan-4	syndecan 4	protein-coding
chr2_164438275_164438775	125.657	0.119433	0.20182	0.59178	0.553998	0.700172	all_samples_summits_7597	chr2	164438275	164438775	+	intron (NM_011521, intron 1 of 4)	intron (NM_011521, intron 1 of 4)	4663	NM_011521	20971	Mm.3815	NM_011521	ENSMUSG00000017009	Sdc4	AA959608|AW108331|S4|Synd4|ryudocan|syndecan-4	syndecan 4	protein-coding
chr2_164438841_164439341	220.894	0.0353106	0.128202	0.27543	0.782986	0.869729	all_samples_summits_7598	chr2	164438841	164439341	+	intron (NM_011521, intron 1 of 4)	intron (NM_011521, intron 1 of 4)	4097	NM_011521	20971	Mm.3815	NM_011521	ENSMUSG00000017009	Sdc4	AA959608|AW108331|S4|Synd4|ryudocan|syndecan-4	syndecan 4	protein-coding
chr2_164440360_164440860	326.189	0.312081	0.153262	2.03626	0.0417243	0.114634	all_samples_summits_7599	chr2	164440360	164440860	+	intron (NM_011521, intron 1 of 4)	intron (NM_011521, intron 1 of 4)	2578	NM_011521	20971	Mm.3815	NM_011521	ENSMUSG00000017009	Sdc4	AA959608|AW108331|S4|Synd4|ryudocan|syndecan-4	syndecan 4	protein-coding
chr2_164441195_164441695	111.089	0.430748	0.163347	2.637	0.00836418	0.0346639	all_samples_summits_7600	chr2	164441195	164441695	+	intron (NM_011521, intron 1 of 4)	intron (NM_011521, intron 1 of 4)	1743	NM_011521	20971	Mm.3815	NM_011521	ENSMUSG00000017009	Sdc4	AA959608|AW108331|S4|Synd4|ryudocan|syndecan-4	syndecan 4	protein-coding
chr2_164442974_164443474	450.356	-0.0248544	0.0818207	-0.303766	0.761306	0.855306	all_samples_summits_7601	chr2	164442974	164443474	+	promoter-TSS (NM_011521)	promoter-TSS (NM_011521)	-36	NM_011521	20971	Mm.3815	NM_011521	ENSMUSG00000017009	Sdc4	AA959608|AW108331|S4|Synd4|ryudocan|syndecan-4	syndecan 4	protein-coding
chr2_164443501_164444001	82.2584	0.0266309	0.196903	0.135249	0.892415	0.937415	all_samples_summits_7602	chr2	164443501	164444001	+	promoter-TSS (NM_011521)	promoter-TSS (NM_011521)	-563	NM_011521	20971	Mm.3815	NM_011521	ENSMUSG00000017009	Sdc4	AA959608|AW108331|S4|Synd4|ryudocan|syndecan-4	syndecan 4	protein-coding
chr2_164448671_164449171	180.111	-0.137578	0.144864	-0.9497	0.342265	0.509392	all_samples_summits_7603	chr2	164448671	164449171	+	Intergenic	RSINE1|SINE|B4	-5733	NM_011521	20971	Mm.3815	NM_011521	ENSMUSG00000017009	Sdc4	AA959608|AW108331|S4|Synd4|ryudocan|syndecan-4	syndecan 4	protein-coding
chr2_164449318_164449818	175.989	-0.165422	0.136494	-1.21194	0.225536	0.383543	all_samples_summits_7604	chr2	164449318	164449818	+	Intergenic	Intergenic	-6380	NM_011521	20971	Mm.3815	NM_011521	ENSMUSG00000017009	Sdc4	AA959608|AW108331|S4|Synd4|ryudocan|syndecan-4	syndecan 4	protein-coding
chr2_164452012_164452512	69.2924	-0.0752437	0.245537	-0.306445	0.759266	0.853934	all_samples_summits_7605	chr2	164452012	164452512	+	Intergenic	Intergenic	-8709	NM_025575	66460	Mm.44218	NM_025575	ENSMUSG00000045503	Sys1	2610042O14Rik|AI266964|C87389	SYS1 Golgi-localized integral membrane protein homolog (S. cerevisiae)	protein-coding
chr2_164452955_164453455	184.056	0.346396	0.143744	2.40982	0.0159605	0.0561289	all_samples_summits_7606	chr2	164452955	164453455	+	Intergenic	Intergenic	-7766	NM_025575	66460	Mm.44218	NM_025575	ENSMUSG00000045503	Sys1	2610042O14Rik|AI266964|C87389	SYS1 Golgi-localized integral membrane protein homolog (S. cerevisiae)	protein-coding
chr2_164454841_164455341	282.59	0.243632	0.11171	2.18094	0.0291882	0.0878077	all_samples_summits_7607	chr2	164454841	164455341	+	Intergenic	Intergenic	-5880	NM_025575	66460	Mm.44218	NM_025575	ENSMUSG00000045503	Sys1	2610042O14Rik|AI266964|C87389	SYS1 Golgi-localized integral membrane protein homolog (S. cerevisiae)	protein-coding
chr2_164455351_164455851	247.585	0.197164	0.120241	1.63973	0.101061	0.216945	all_samples_summits_7608	chr2	164455351	164455851	+	Intergenic	Intergenic	-5370	NM_025575	66460	Mm.44218	NM_025575	ENSMUSG00000045503	Sys1	2610042O14Rik|AI266964|C87389	SYS1 Golgi-localized integral membrane protein homolog (S. cerevisiae)	protein-coding
chr2_164455940_164456440	99.165	0.306045	0.187434	1.63282	0.102507	0.219107	all_samples_summits_7609	chr2	164455940	164456440	+	Intergenic	Intergenic	-4781	NM_025575	66460	Mm.44218	NM_025575	ENSMUSG00000045503	Sys1	2610042O14Rik|AI266964|C87389	SYS1 Golgi-localized integral membrane protein homolog (S. cerevisiae)	protein-coding
chr2_164456731_164457231	175.679	0.137253	0.155779	0.88107	0.37828	0.545494	all_samples_summits_7610	chr2	164456731	164457231	+	Intergenic	Intergenic	-3990	NM_025575	66460	Mm.44218	NM_025575	ENSMUSG00000045503	Sys1	2610042O14Rik|AI266964|C87389	SYS1 Golgi-localized integral membrane protein homolog (S. cerevisiae)	protein-coding
chr2_164457861_164458361	404.78	0.275552	0.0998727	2.75903	0.00579734	0.0262271	all_samples_summits_7611	chr2	164457861	164458361	+	Intergenic	Intergenic	-2860	NM_025575	66460	Mm.44218	NM_025575	ENSMUSG00000045503	Sys1	2610042O14Rik|AI266964|C87389	SYS1 Golgi-localized integral membrane protein homolog (S. cerevisiae)	protein-coding
chr2_164458503_164459003	272.323	0.0196336	0.111763	0.175672	0.860551	0.91793	all_samples_summits_7612	chr2	164458503	164459003	+	Intergenic	Intergenic	-2218	NM_025575	66460	Mm.44218	NM_025575	ENSMUSG00000045503	Sys1	2610042O14Rik|AI266964|C87389	SYS1 Golgi-localized integral membrane protein homolog (S. cerevisiae)	protein-coding
chr2_164460696_164461196	454.497	0.0939678	0.100618	0.933907	0.350352	0.517497	all_samples_summits_7613	chr2	164460696	164461196	+	promoter-TSS (NM_025575)	promoter-TSS (NM_025575)	-25	NM_025575	66460	Mm.44218	NM_025575	ENSMUSG00000045503	Sys1	2610042O14Rik|AI266964|C87389	SYS1 Golgi-localized integral membrane protein homolog (S. cerevisiae)	protein-coding
chr2_164469733_164470233	59.048	-0.480541	0.352916	-1.36163	0.173315	0.319802	all_samples_summits_7614	chr2	164469733	164470233	+	TTS (NM_001271575)	TTS (NM_001271575)	3741	NM_001271575	73603	Mm.472883	NM_001271575	ENSMUSG00000017720	Trp53tg5	1700126L10Rik	transformation related protein 53 target 5	protein-coding
chr2_164486346_164486846	207.965	-0.105664	0.17432	-0.606151	0.544415	0.69317	all_samples_summits_7615	chr2	164486346	164486846	+	promoter-TSS (NM_001048228)	promoter-TSS (NM_001048228)	141	NM_026797	52840	Mm.256927	NM_026797	ENSMUSG00000017734	Dbndd2	1110017A21Rik|2900022J10Rik|AU041050|AW048677|D2Bwg0891e|Nkip|R74724	dysbindin (dystrobrevin binding protein 1) domain containing 2	protein-coding
chr2_164497233_164497733	223.53	-0.0334821	0.140731	-0.237915	0.811947	0.888393	all_samples_summits_7616	chr2	164497233	164497733	+	promoter-TSS (NM_001362645)	promoter-TSS (NM_001362645)	-42	NM_001362645	78928	Mm.28228	NM_133779	ENSMUSG00000017721	Pigt	2510012P17Rik|4930534E15Rik|CGI-06|NDAP|Ndap7	phosphatidylinositol glycan anchor biosynthesis, class T	protein-coding
chr2_164510578_164511078	189.309	0.140577	0.169454	0.829588	0.406772	0.572535	all_samples_summits_7617	chr2	164510578	164511078	+	Intergenic	MLTR11B|LTR|ERVK	13303	NM_001362644	78928	Mm.28228	NM_133779	ENSMUSG00000017721	Pigt	2510012P17Rik|4930534E15Rik|CGI-06|NDAP|Ndap7	phosphatidylinositol glycan anchor biosynthesis, class T	protein-coding
chr2_164511976_164512476	170.272	0.0631469	0.145514	0.433959	0.664318	0.786985	all_samples_summits_7618	chr2	164511976	164512476	+	Intergenic	MIR|SINE|MIR	14701	NM_001362644	78928	Mm.28228	NM_133779	ENSMUSG00000017721	Pigt	2510012P17Rik|4930534E15Rik|CGI-06|NDAP|Ndap7	phosphatidylinositol glycan anchor biosynthesis, class T	protein-coding
chr2_164513347_164513847	171.846	-0.0602413	0.140921	-0.427483	0.669028	0.790332	all_samples_summits_7619	chr2	164513347	164513847	+	Intergenic	L1M3|LINE|L1	16072	NM_001362644	78928	Mm.28228	NM_133779	ENSMUSG00000017721	Pigt	2510012P17Rik|4930534E15Rik|CGI-06|NDAP|Ndap7	phosphatidylinositol glycan anchor biosynthesis, class T	protein-coding
chr2_164520759_164521259	207.567	-0.122876	0.120769	-1.01745	0.30894	0.475582	all_samples_summits_7620	chr2	164520759	164521259	+	Intergenic	Intergenic	23484	NM_001362644	78928	Mm.28228	NM_133779	ENSMUSG00000017721	Pigt	2510012P17Rik|4930534E15Rik|CGI-06|NDAP|Ndap7	phosphatidylinositol glycan anchor biosynthesis, class T	protein-coding
chr2_164521711_164522211	427.458	-0.0241877	0.0939947	-0.257331	0.796923	0.879203	all_samples_summits_7621	chr2	164521711	164522211	+	Intergenic	MER21C|LTR|ERVL	24436	NM_001362644	78928	Mm.28228	NM_133779	ENSMUSG00000017721	Pigt	2510012P17Rik|4930534E15Rik|CGI-06|NDAP|Ndap7	phosphatidylinositol glycan anchor biosynthesis, class T	protein-coding
chr2_164522258_164522758	120.954	-0.0163388	0.196556	-0.0831254	0.933752	0.9622	all_samples_summits_7622	chr2	164522258	164522758	+	Intergenic	Intergenic	24983	NM_001362644	78928	Mm.28228	NM_133779	ENSMUSG00000017721	Pigt	2510012P17Rik|4930534E15Rik|CGI-06|NDAP|Ndap7	phosphatidylinositol glycan anchor biosynthesis, class T	protein-coding
chr2_164523386_164523886	153.876	-0.193736	0.16016	-1.20965	0.226415	0.38451	all_samples_summits_7623	chr2	164523386	164523886	+	Intergenic	RLTR44B|LTR|ERVK	26111	NM_001362644	78928	Mm.28228	NM_133779	ENSMUSG00000017721	Pigt	2510012P17Rik|4930534E15Rik|CGI-06|NDAP|Ndap7	phosphatidylinositol glycan anchor biosynthesis, class T	protein-coding
chr2_164531121_164531621	87.5748	-0.340399	0.182341	-1.86682	0.0619262	0.15223	all_samples_summits_7624	chr2	164531121	164531621	+	Intergenic	Intergenic	-19159	NR_152178	670507	Mm.404686	NR_152178		Gm14317	-	predicted gene 14317	ncRNA
chr2_164549286_164549786	306.62	0.245553	0.129271	1.89952	0.0574959	0.144291	all_samples_summits_7625	chr2	164549286	164549786	+	promoter-TSS (NR_152178)	promoter-TSS (NR_152178)	-994	NR_152178	670507	Mm.404686	NR_152178		Gm14317	-	predicted gene 14317	ncRNA
chr2_164549893_164550393	72.0296	0.21457	0.250784	0.855595	0.392222	0.558724	all_samples_summits_7626	chr2	164549893	164550393	+	promoter-TSS (NR_152178)	promoter-TSS (NR_152178)	-387	NR_152178	670507	Mm.404686	NR_152178		Gm14317	-	predicted gene 14317	ncRNA
chr2_164551462_164551962	101.103	0.0190907	0.203509	0.0938075	0.925262	0.957599	all_samples_summits_7627	chr2	164551462	164551962	+	intron (NR_152178, intron 1 of 2)	RMER19A|LTR|ERVK	1182	NR_152178	670507	Mm.404686	NR_152178		Gm14317	-	predicted gene 14317	ncRNA
chr2_164558926_164559426	222.756	0.159009	0.120197	1.3229	0.185868	0.335389	all_samples_summits_7628	chr2	164558926	164559426	+	non-coding (NR_152178, exon 3 of 3)	non-coding (NR_152178, exon 3 of 3)	-3540	NM_026323	67701	Mm.27289	NM_026323	ENSMUSG00000017723	Wfdc2	1600023A02Rik|HE4|WAP5	WAP four-disulfide core domain 2	protein-coding
chr2_164561684_164562184	129.255	-0.123372	0.226021	-0.545843	0.585174	0.725668	all_samples_summits_7629	chr2	164561684	164562184	+	promoter-TSS (NM_026323)	promoter-TSS (NM_026323)	-782	NM_026323	67701	Mm.27289	NM_026323	ENSMUSG00000017723	Wfdc2	1600023A02Rik|HE4|WAP5	WAP four-disulfide core domain 2	protein-coding
chr2_164562314_164562814	285.658	0.363488	0.160567	2.26378	0.0235879	0.0750983	all_samples_summits_7630	chr2	164562314	164562814	+	promoter-TSS (NM_026323)	promoter-TSS (NM_026323)	-152	NM_026323	67701	Mm.27289	NM_026323	ENSMUSG00000017723	Wfdc2	1600023A02Rik|HE4|WAP5	WAP four-disulfide core domain 2	protein-coding
chr2_164563181_164563681	109.977	0.332251	0.173606	1.91382	0.0556437	0.140936	all_samples_summits_7631	chr2	164563181	164563681	+	exon (NM_026323, exon 2 of 5)	exon (NM_026323, exon 2 of 5)	715	NM_026323	67701	Mm.27289	NM_026323	ENSMUSG00000017723	Wfdc2	1600023A02Rik|HE4|WAP5	WAP four-disulfide core domain 2	protein-coding
chr2_164563694_164564194	100.454	-0.173448	0.170965	-1.01453	0.310332	0.476971	all_samples_summits_7632	chr2	164563694	164564194	+	intron (NM_026323, intron 2 of 4)	intron (NM_026323, intron 2 of 4)	1228	NM_026323	67701	Mm.27289	NM_026323	ENSMUSG00000017723	Wfdc2	1600023A02Rik|HE4|WAP5	WAP four-disulfide core domain 2	protein-coding
chr2_164679059_164679559	68.101	-0.187592	0.207815	-0.902687	0.366692	0.534121	all_samples_summits_7633	chr2	164679059	164679559	+	Intergenic	B3|SINE|B2	-5222	NM_001161806	629761	Mm.389336	NM_001161806	ENSMUSG00000078940	Wfdc11	-	WAP four-disulfide core domain 11	protein-coding
chr2_164725811_164726311	57.4093	-0.159308	0.231168	-0.689144	0.490733	0.648096	all_samples_summits_7634	chr2	164725811	164726311	+	Intergenic	Intergenic	10756	NM_001040055	641368	Mm.422380	NM_001040055	ENSMUSG00000074593	Spint5	Gm14316	serine protease inhibitor, Kunitz type 5	protein-coding
chr2_164737331_164737831	91.523	-0.467243	0.445928	-1.0478	0.294732	0.461013	all_samples_summits_7635	chr2	164737331	164737831	+	intron (NM_027961, intron 1 of 3)	intron (NM_027961, intron 1 of 3)	5686	NM_027961	71856	Mm.330770	NM_027961	ENSMUSG00000076434	Wfdc3	1700015L13Rik|1700127F16Rik	WAP four-disulfide core domain 3	protein-coding
chr2_164745723_164746223	161.298	-0.0470453	0.159488	-0.294976	0.768012	0.859885	all_samples_summits_7636	chr2	164745723	164746223	+	promoter-TSS (NM_133763)	promoter-TSS (NM_133763)	-42	NM_133763	76233	Mm.440009	NM_133763	ENSMUSG00000017299	Dnttip1	6430706C13Rik	deoxynucleotidyltransferase, terminal, interacting protein 1	protein-coding
chr2_164769525_164770025	438.218	0.098241	0.106621	0.921407	0.356838	0.524034	all_samples_summits_7637	chr2	164769525	164770025	+	promoter-TSS (NM_026785)	promoter-TSS (NM_026785)	-154	NM_026785	68612	Mm.89830	NM_026785	ENSMUSG00000001403	Ube2c	1110015A16Rik|D2Ertd695e	ubiquitin-conjugating enzyme E2C	protein-coding
chr2_164785624_164786124	486.467	0.155669	0.107023	1.45454	0.145797	0.282772	all_samples_summits_7638	chr2	164785624	164786124	+	promoter-TSS (NM_133924)	promoter-TSS (NM_133924)	-147	NM_133924	101113	Mm.295647	NM_133924	ENSMUSG00000050373	Snx21	5730407K14Rik|AI481716	sorting nexin family member 21	protein-coding
chr2_164786359_164786859	110.482	-0.369301	0.184846	-1.99788	0.0457291	0.122331	all_samples_summits_7639	chr2	164786359	164786859	+	intron (NM_133924, intron 1 of 2)	intron (NM_133924, intron 1 of 2)	588	NM_133924	101113	Mm.295647	NM_133924	ENSMUSG00000050373	Snx21	5730407K14Rik|AI481716	sorting nexin family member 21	protein-coding
chr2_164790391_164790891	134.769	-0.180732	0.203568	-0.887824	0.374635	0.542004	all_samples_summits_7640	chr2	164790391	164790891	+	intron (NM_133924, intron 2 of 2)	ID_B1|SINE|B4	4620	NM_133924	101113	Mm.295647	NM_133924	ENSMUSG00000050373	Snx21	5730407K14Rik|AI481716	sorting nexin family member 21	protein-coding
chr2_164794241_164794741	100.278	-0.0264276	0.175189	-0.150852	0.880093	0.929965	all_samples_summits_7641	chr2	164794241	164794741	+	intron (NM_001362756, intron 5 of 5)	intron (NM_001362756, intron 5 of 5)	8470	NM_133924	101113	Mm.295647	NM_133924	ENSMUSG00000050373	Snx21	5730407K14Rik|AI481716	sorting nexin family member 21	protein-coding
chr2_164804788_164805288	599.87	0.139281	0.0777353	1.79173	0.0731764	0.171579	all_samples_summits_7642	chr2	164804788	164805288	+	promoter-TSS (NM_001362757)	promoter-TSS (NM_001362757)	-76	NM_178375	67538	Mm.33184	NM_178375	ENSMUSG00000045822	Zswim3	4921517A06Rik|C86566	zinc finger SWIM-type containing 3	protein-coding
chr2_164822715_164823215	465.05	0.20738	0.0786132	2.63797	0.00834032	0.0345923	all_samples_summits_7643	chr2	164822715	164823215	+	TTS (NM_178375)	TTS (NM_178375)	279	NM_028028	71971	Mm.161149	NM_028028	ENSMUSG00000017764	Zswim1	2410003H12Rik|AI850991|BB046916	zinc finger SWIM-type containing 1	protein-coding
chr2_164832640_164833140	152.455	-0.10315	0.147989	-0.697011	0.485796	0.643529	all_samples_summits_7644	chr2	164832640	164833140	+	promoter-TSS (NM_008906)	promoter-TSS (NM_008906)	18	NM_001038492	19025	Mm.359633	NM_008906	ENSMUSG00000017760	Ctsa	AU019505|PPCA|Ppgb	cathepsin A	protein-coding
chr2_164833524_164834024	159.125	-0.375312	0.154536	-2.42864	0.0151557	0.054087	all_samples_summits_7645	chr2	164833524	164834024	+	promoter-TSS (NM_001082974)	promoter-TSS (NM_001082974)	1	NM_008906	19025	Mm.359633	NM_008906	ENSMUSG00000017760	Ctsa	AU019505|PPCA|Ppgb	cathepsin A	protein-coding
chr2_164854519_164855019	158.02	0.322111	0.148661	2.16675	0.030254	0.0901826	all_samples_summits_7646	chr2	164854519	164855019	+	intron (NM_011125, intron 4 of 15)	Lx8|LINE|L1	2939	NM_011125	18830	Mm.6105	NM_011125	ENSMUSG00000017754	Pltp	Bpife|OD107	phospholipid transfer protein	protein-coding
chr2_164857090_164857590	58.2393	-0.30708	0.261942	-1.17232	0.241069	0.401073	all_samples_summits_7647	chr2	164857090	164857590	+	intron (NM_011125, intron 1 of 15)	CpG-8831	368	NM_011125	18830	Mm.6105	NM_011125	ENSMUSG00000017754	Pltp	Bpife|OD107	phospholipid transfer protein	protein-coding
chr2_164878372_164878872	292.46	-0.342577	0.0978519	-3.50097	0.000463565	0.00388834	all_samples_summits_7648	chr2	164878372	164878872	+	promoter-TSS (NM_146129)	promoter-TSS (NM_146129)	-746	NM_146129	228866	Mm.241134	NM_146129	ENSMUSG00000039849	Pcif1	2310022K11Rik|C20orf67|CAPAM|F730014I05Rik	PDX1 C-terminal inhibiting factor 1	protein-coding
chr2_164879114_164879614	251.523	-0.116548	0.118135	-0.98656	0.323858	0.491024	all_samples_summits_7649	chr2	164879114	164879614	+	promoter-TSS (NM_146129)	promoter-TSS (NM_146129)	-4	NM_146129	228866	Mm.241134	NM_146129	ENSMUSG00000039849	Pcif1	2310022K11Rik|C20orf67|CAPAM|F730014I05Rik	PDX1 C-terminal inhibiting factor 1	protein-coding
chr2_164879725_164880225	467.838	0.107421	0.0937178	1.14621	0.251706	0.412969	all_samples_summits_7650	chr2	164879725	164880225	+	intron (NM_146129, intron 1 of 16)	CpG	607	NM_146129	228866	Mm.241134	NM_146129	ENSMUSG00000039849	Pcif1	2310022K11Rik|C20orf67|CAPAM|F730014I05Rik	PDX1 C-terminal inhibiting factor 1	protein-coding
chr2_164909541_164910041	127.772	-0.727197	0.167668	-4.33712	1.44365e-05	0.00025725	all_samples_summits_7651	chr2	164909541	164910041	+	intron (NM_199027, intron 2 of 27)	intron (NM_199027, intron 2 of 27)	1959	NM_199027	329559	Mm.330776	NM_199027	ENSMUSG00000039834	Zfp335	1810045J01Rik|NIF-1|Nif1|Znf335	zinc finger protein 335	protein-coding
chr2_164910479_164910979	114.421	-0.58413	0.173184	-3.37289	0.000743848	0.00554629	all_samples_summits_7652	chr2	164910479	164910979	+	exon (NM_199027, exon 2 of 28)	exon (NM_199027, exon 2 of 28)	1021	NM_199027	329559	Mm.330776	NM_199027	ENSMUSG00000039834	Zfp335	1810045J01Rik|NIF-1|Nif1|Znf335	zinc finger protein 335	protein-coding
chr2_164911099_164911599	327.335	0.295087	0.0976251	3.02266	0.00250566	0.013966	all_samples_summits_7653	chr2	164911099	164911599	+	intron (NM_199027, intron 1 of 27)	CpG	401	NM_199027	329559	Mm.330776	NM_199027	ENSMUSG00000039834	Zfp335	1810045J01Rik|NIF-1|Nif1|Znf335	zinc finger protein 335	protein-coding
chr2_164911622_164912122	312.553	0.130774	0.0966204	1.35348	0.175902	0.322921	all_samples_summits_7654	chr2	164911622	164912122	+	promoter-TSS (NM_199027)	promoter-TSS (NM_199027)	-122	NM_199027	329559	Mm.330776	NM_199027	ENSMUSG00000039834	Zfp335	1810045J01Rik|NIF-1|Nif1|Znf335	zinc finger protein 335	protein-coding
chr2_164924398_164924898	87.8539	0.192521	0.196145	0.981528	0.326332	0.493705	all_samples_summits_7655	chr2	164924398	164924898	+	Intergenic	Intergenic	-12898	NM_199027	329559	Mm.330776	NM_199027	ENSMUSG00000039834	Zfp335	1810045J01Rik|NIF-1|Nif1|Znf335	zinc finger protein 335	protein-coding
chr2_164938576_164939076	83.9738	-1.88812	0.270491	-6.98034	2.94476e-12	7.10603e-10	all_samples_summits_7656	chr2	164938576	164939076	+	Intergenic	Intergenic	-9393	NM_013599	17395	Mm.4406	NM_013599	ENSMUSG00000017737	Mmp9	AW743869|B/MMP9|Clg4b|Gel B|MMP-9|pro-MMP-9	matrix metallopeptidase 9	protein-coding
chr2_164953163_164953663	79.1252	-0.327876	0.228055	-1.43771	0.150517	0.289443	all_samples_summits_7657	chr2	164953163	164953663	+	exon (NM_013599, exon 11 of 13)	exon (NM_013599, exon 11 of 13)	5194	NM_013599	17395	Mm.4406	NM_013599	ENSMUSG00000017737	Mmp9	AW743869|B/MMP9|Clg4b|Gel B|MMP-9|pro-MMP-9	matrix metallopeptidase 9	protein-coding
chr2_164968381_164968881	60.4075	0.244357	0.233402	1.04694	0.295127	0.461406	all_samples_summits_7658	chr2	164968381	164968881	+	intron (NM_020333, intron 1 of 25)	CpG	643	NM_020333	57138	Mm.252987	NM_020333	ENSMUSG00000017740	Slc12a5	KCC2|mKIAA1176	solute carrier family 12, member 5	protein-coding
chr2_165033970_165034470	90.4801	-0.0109244	0.177685	-0.0614819	0.950975	0.971925	all_samples_summits_7659	chr2	165033970	165034470	+	intron (NM_144892, intron 1 of 7)	CpG	559	NM_144892	228869	Mm.233080	NM_144892	ENSMUSG00000039804	Ncoa5	CIA	nuclear receptor coactivator 5	protein-coding
chr2_165034614_165035114	309.734	0.268824	0.098771	2.72169	0.00649491	0.0286385	all_samples_summits_7660	chr2	165034614	165035114	+	promoter-TSS (NM_144892)	promoter-TSS (NM_144892)	-85	NM_144892	228869	Mm.233080	NM_144892	ENSMUSG00000039804	Ncoa5	CIA	nuclear receptor coactivator 5	protein-coding
chr2_165112080_165112580	69.0294	-0.168439	0.260909	-0.645586	0.518548	0.671269	all_samples_summits_7661	chr2	165112080	165112580	+	exon (NM_174988, exon 12 of 12)	exon (NM_174988, exon 12 of 12)	-21580	NR_033448	72211	Mm.482899	NR_033448	ENSMUSG00000078935	1700025C18Rik	-	RIKEN cDNA 1700025C18 gene	ncRNA
chr2_165189438_165189938	111.651	0.23136	0.188094	1.23002	0.218688	0.375589	all_samples_summits_7662	chr2	165189438	165189938	+	intron (NM_174988, intron 1 of 11)	intron (NM_174988, intron 1 of 11)	45049	NM_174988	104010	Mm.151819	NM_174988	ENSMUSG00000053166	Cdh22	-	cadherin 22	protein-coding
chr2_165234553_165235053	69.3393	-1.54113	0.246624	-6.24889	4.13368e-10	4.92542e-08	all_samples_summits_7663	chr2	165234553	165235053	+	promoter-TSS (NM_174988)	promoter-TSS (NM_174988)	-66	NM_174988	104010	Mm.151819	NM_174988	ENSMUSG00000053166	Cdh22	-	cadherin 22	protein-coding
chr2_165275918_165276418	59.3001	-0.471561	0.256916	-1.83547	0.066436	0.159827	all_samples_summits_7664	chr2	165275918	165276418	+	TTS (NM_001363015)	TTS (NM_001363015)	11619	NM_001252574	228875	Mm.21184	NM_144893	ENSMUSG00000017664	Slc35c2	C85957|CGI-15|D2Wsu58e|Ovcov1	solute carrier family 35, member C2	protein-coding
chr2_165287614_165288114	180.753	0.00342803	0.162349	0.0211151	0.983154	0.990397	all_samples_summits_7665	chr2	165287614	165288114	+	promoter-TSS (NM_001363015)	promoter-TSS (NM_001363015)	-26	NM_144893	228875	Mm.21184	NM_144893	ENSMUSG00000017664	Slc35c2	C85957|CGI-15|D2Wsu58e|Ovcov1	solute carrier family 35, member C2	protein-coding
chr2_165305367_165305867	148.803	0.11096	0.389984	0.284526	0.776008	0.865055	all_samples_summits_7666	chr2	165305367	165305867	+	intron (NM_207706, intron 8 of 21)	intron (NM_207706, intron 8 of 21)	10734	NM_001302754	140579	Mm.35064	NM_080287	ENSMUSG00000017670	Elmo2	1190002F24Rik|CED-12	engulfment and cell motility 2	protein-coding
chr2_165320845_165321345	168.898	-0.184166	0.179174	-1.02786	0.304017	0.470695	all_samples_summits_7667	chr2	165320845	165321345	+	promoter-TSS (NM_001302752)	promoter-TSS (NM_001302752)	-269	NM_001302752	140579	Mm.35064	NM_080287	ENSMUSG00000017670	Elmo2	1190002F24Rik|CED-12	engulfment and cell motility 2	protein-coding
chr2_165321502_165322002	119.735	-0.578032	0.178867	-3.23163	0.00123088	0.00814704	all_samples_summits_7668	chr2	165321502	165322002	+	promoter-TSS (NM_001302752)	promoter-TSS (NM_001302752)	-926	NM_001302752	140579	Mm.35064	NM_080287	ENSMUSG00000017670	Elmo2	1190002F24Rik|CED-12	engulfment and cell motility 2	protein-coding
chr2_165323925_165324425	235.815	-0.070806	0.152792	-0.463413	0.643068	0.771102	all_samples_summits_7669	chr2	165323925	165324425	+	intron (NM_207706, intron 1 of 21)	intron (NM_207706, intron 1 of 21)	2304	NM_080287	140579	Mm.35064	NM_080287	ENSMUSG00000017670	Elmo2	1190002F24Rik|CED-12	engulfment and cell motility 2	protein-coding
chr2_165325173_165325673	211.317	0.0339727	0.125697	0.270273	0.78695	0.87231	all_samples_summits_7670	chr2	165325173	165325673	+	intron (NM_207706, intron 1 of 21)	MER33|DNA|hAT-Charlie	1056	NM_080287	140579	Mm.35064	NM_080287	ENSMUSG00000017670	Elmo2	1190002F24Rik|CED-12	engulfment and cell motility 2	protein-coding
chr2_165326319_165326819	586.881	0.186755	0.0913711	2.04391	0.0409623	0.113087	all_samples_summits_7671	chr2	165326319	165326819	+	promoter-TSS (NM_080287)	promoter-TSS (NM_080287)	-90	NM_207706	140579	Mm.35064	NM_080287	ENSMUSG00000017670	Elmo2	1190002F24Rik|CED-12	engulfment and cell motility 2	protein-coding
chr2_165326833_165327333	186.173	-0.289163	0.156132	-1.85204	0.0640204	0.15587	all_samples_summits_7672	chr2	165326833	165327333	+	promoter-TSS (NM_080287)	promoter-TSS (NM_080287)	-604	NM_207706	140579	Mm.35064	NM_080287	ENSMUSG00000017670	Elmo2	1190002F24Rik|CED-12	engulfment and cell motility 2	protein-coding
chr2_165366917_165367417	109.304	0.259363	0.182041	1.42475	0.154228	0.294587	all_samples_summits_7673	chr2	165366917	165367417	+	Intergenic	Intergenic	-5048	NM_001005425	381405	Mm.296323	NM_001005425	ENSMUSG00000056824	Zfp663	Gm1008	zinc finger protein 663	protein-coding
chr2_165388079_165388579	156.341	0.222737	0.159249	1.39867	0.161912	0.305032	all_samples_summits_7674	chr2	165388079	165388579	+	promoter-TSS (NM_178411)	promoter-TSS (NM_178411)	-70	NM_178411	228876	Mm.26316	NM_178411	ENSMUSG00000017667	Zfp334	D2Ertd535e	zinc finger protein 334	protein-coding
chr2_165391507_165392007	48.9244	0.102018	0.261878	0.389565	0.696858	0.810325	all_samples_summits_7675	chr2	165391507	165392007	+	Intergenic	Intergenic	-3498	NM_178411	228876	Mm.26316	NM_178411	ENSMUSG00000017667	Zfp334	D2Ertd535e	zinc finger protein 334	protein-coding
chr2_165401872_165402372	139.024	0.0120537	0.156487	0.0770267	0.938602	0.965336	all_samples_summits_7676	chr2	165401872	165402372	+	Intergenic	Intergenic	-1728	NM_029021	74614	Mm.72179	NM_029021	ENSMUSG00000027670	Ocstamp	4833422F24Rik|OC-STAMP	osteoclast stimulatory transmembrane protein	protein-coding
chr2_165405279_165405779	126.114	0.0884736	0.410653	0.215446	0.829419	0.899556	all_samples_summits_7677	chr2	165405279	165405779	+	3' UTR (NM_054055, exon 13 of 13)	3' UTR (NM_054055, exon 13 of 13)	-5135	NM_029021	74614	Mm.72179	NM_029021	ENSMUSG00000027670	Ocstamp	4833422F24Rik|OC-STAMP	osteoclast stimulatory transmembrane protein	protein-coding
chr2_165407839_165408339	72.8007	-0.206298	0.200085	-1.03105	0.302515	0.469228	all_samples_summits_7678	chr2	165407839	165408339	+	intron (NM_054055, intron 12 of 12)	intron (NM_054055, intron 12 of 12)	-7695	NM_029021	74614	Mm.72179	NM_029021	ENSMUSG00000027670	Ocstamp	4833422F24Rik|OC-STAMP	osteoclast stimulatory transmembrane protein	protein-coding
chr2_165559752_165560252	131.943	-0.457607	0.21477	-2.13068	0.0331156	0.0966411	all_samples_summits_7679	chr2	165559752	165560252	+	Intergenic	Intergenic	-35026	NM_001271963	14049	Mm.282719	NM_010165	ENSMUSG00000017897	Eya2	Eab1	EYA transcriptional coactivator and phosphatase 2	protein-coding
chr2_165594791_165595291	103.716	-0.177149	0.219417	-0.807362	0.419458	0.583909	all_samples_summits_7680	chr2	165594791	165595291	+	promoter-TSS (NM_001271963)	promoter-TSS (NM_001271963)	13	NM_001271963	14049	Mm.282719	NM_010165	ENSMUSG00000017897	Eya2	Eab1	EYA transcriptional coactivator and phosphatase 2	protein-coding
chr2_165598130_165598630	125.779	0.31714	0.196212	1.61631	0.106028	0.224387	all_samples_summits_7681	chr2	165598130	165598630	+	intron (NM_001271963, intron 1 of 15)	intron (NM_001271963, intron 1 of 15)	3352	NM_001271963	14049	Mm.282719	NM_010165	ENSMUSG00000017897	Eya2	Eab1	EYA transcriptional coactivator and phosphatase 2	protein-coding
chr2_165600864_165601364	159.669	0.312343	0.152047	2.05425	0.0399516	0.111081	all_samples_summits_7682	chr2	165600864	165601364	+	intron (NM_001271963, intron 1 of 15)	intron (NM_001271963, intron 1 of 15)	6086	NM_001271963	14049	Mm.282719	NM_010165	ENSMUSG00000017897	Eya2	Eab1	EYA transcriptional coactivator and phosphatase 2	protein-coding
chr2_165601537_165602037	270.631	-0.0365236	0.114715	-0.318386	0.750192	0.847547	all_samples_summits_7683	chr2	165601537	165602037	+	intron (NM_001271963, intron 1 of 15)	intron (NM_001271963, intron 1 of 15)	6759	NM_001271963	14049	Mm.282719	NM_010165	ENSMUSG00000017897	Eya2	Eab1	EYA transcriptional coactivator and phosphatase 2	protein-coding
chr2_165627916_165628416	132.807	0.0868475	0.165099	0.526032	0.598866	0.736616	all_samples_summits_7684	chr2	165627916	165628416	+	intron (NM_001271963, intron 1 of 15)	intron (NM_001271963, intron 1 of 15)	-2179	NM_001271962	14049	Mm.282719	NM_010165	ENSMUSG00000017897	Eya2	Eab1	EYA transcriptional coactivator and phosphatase 2	protein-coding
chr2_165633025_165633525	377.486	0.117665	0.108047	1.08902	0.276146	0.440477	all_samples_summits_7685	chr2	165633025	165633525	+	intron (NM_001271962, intron 1 of 15)	intron (NM_001271962, intron 1 of 15)	2930	NM_001271962	14049	Mm.282719	NM_010165	ENSMUSG00000017897	Eya2	Eab1	EYA transcriptional coactivator and phosphatase 2	protein-coding
chr2_165643789_165644289	85.5062	-0.462725	0.223236	-2.07281	0.0381899	0.107474	all_samples_summits_7686	chr2	165643789	165644289	+	intron (NM_001271962, intron 1 of 15)	intron (NM_001271962, intron 1 of 15)	-11259	NM_010165	14049	Mm.282719	NM_010165	ENSMUSG00000017897	Eya2	Eab1	EYA transcriptional coactivator and phosphatase 2	protein-coding
chr2_165655040_165655540	170.557	-0.227967	0.141051	-1.61621	0.106049	0.224421	all_samples_summits_7687	chr2	165655040	165655540	+	promoter-TSS (NM_010165)	promoter-TSS (NM_010165)	-8	NM_010165	14049	Mm.282719	NM_010165	ENSMUSG00000017897	Eya2	Eab1	EYA transcriptional coactivator and phosphatase 2	protein-coding
chr2_165664570_165665070	85.4997	-0.984	0.23664	-4.15821	3.20744e-05	0.00048273	all_samples_summits_7688	chr2	165664570	165665070	+	exon (NM_001271962, exon 2 of 16)	exon (NM_001271962, exon 2 of 16)	9522	NM_010165	14049	Mm.282719	NM_010165	ENSMUSG00000017897	Eya2	Eab1	EYA transcriptional coactivator and phosphatase 2	protein-coding
chr2_165693219_165693719	193.551	0.170492	0.148533	1.14784	0.251034	0.412292	all_samples_summits_7689	chr2	165693219	165693719	+	intron (NM_010165, intron 5 of 15)	intron (NM_010165, intron 5 of 15)	38171	NM_010165	14049	Mm.282719	NM_010165	ENSMUSG00000017897	Eya2	Eab1	EYA transcriptional coactivator and phosphatase 2	protein-coding
chr2_165778846_165779346	53.7205	0.171918	0.266519	0.645049	0.518895	0.671513	all_samples_summits_7690	chr2	165778846	165779346	+	Intergenic	Intergenic	79077	NM_001252585	228880	Mm.227598	NM_027230	ENSMUSG00000039671	Zmynd8	1110013E22Rik|2010005I16Rik|3632413B07Rik|AI316811|AL024039|Prkcbp1|RACK7	zinc finger, MYND-type containing 8	protein-coding
chr2_165819432_165819932	109.546	0.333478	0.178667	1.86648	0.0619748	0.152304	all_samples_summits_7691	chr2	165819432	165819932	+	intron (NM_001363020, intron 12 of 22)	intron (NM_001363020, intron 12 of 22)	38491	NM_001252585	228880	Mm.227598	NM_027230	ENSMUSG00000039671	Zmynd8	1110013E22Rik|2010005I16Rik|3632413B07Rik|AI316811|AL024039|Prkcbp1|RACK7	zinc finger, MYND-type containing 8	protein-coding
chr2_165825886_165826386	49.1738	0.500056	0.262141	1.90759	0.0564449	0.142463	all_samples_summits_7692	chr2	165825886	165826386	+	TTS (NM_001252587)	TTS (NM_001252587)	32037	NM_001252585	228880	Mm.227598	NM_027230	ENSMUSG00000039671	Zmynd8	1110013E22Rik|2010005I16Rik|3632413B07Rik|AI316811|AL024039|Prkcbp1|RACK7	zinc finger, MYND-type containing 8	protein-coding
chr2_165968797_165969297	146.791	-0.147372	0.175361	-0.840392	0.400688	0.566744	all_samples_summits_7693	chr2	165968797	165969297	+	Intergenic	Intergenic	-23590	NM_008679	17979	Mm.469663	NM_008679	ENSMUSG00000027678	Ncoa3	2010305B15Rik|AW321064|Actr|Aib1|KAT13B|Rac3|Src3|Tram-1|Tram1|bHLHe42|p/Cip|pCip	nuclear receptor coactivator 3	protein-coding
chr2_165987138_165987638	135.787	-0.488839	0.174275	-2.80498	0.005032	0.0235149	all_samples_summits_7694	chr2	165987138	165987638	+	Intergenic	Intergenic	-5249	NM_008679	17979	Mm.469663	NM_008679	ENSMUSG00000027678	Ncoa3	2010305B15Rik|AW321064|Actr|Aib1|KAT13B|Rac3|Src3|Tram-1|Tram1|bHLHe42|p/Cip|pCip	nuclear receptor coactivator 3	protein-coding
chr2_165992335_165992835	248.906	0.177908	0.12835	1.38611	0.165714	0.31015	all_samples_summits_7695	chr2	165992335	165992835	+	promoter-TSS (NM_008679)	promoter-TSS (NM_008679)	-52	NM_008679	17979	Mm.469663	NM_008679	ENSMUSG00000027678	Ncoa3	2010305B15Rik|AW321064|Actr|Aib1|KAT13B|Rac3|Src3|Tram-1|Tram1|bHLHe42|p/Cip|pCip	nuclear receptor coactivator 3	protein-coding
chr2_166030991_166031491	180.463	-0.4762	0.182865	-2.60411	0.00921131	0.0373341	all_samples_summits_7696	chr2	166030991	166031491	+	intron (NM_008679, intron 1 of 22)	intron (NM_008679, intron 1 of 22)	38604	NM_008679	17979	Mm.469663	NM_008679	ENSMUSG00000027678	Ncoa3	2010305B15Rik|AW321064|Actr|Aib1|KAT13B|Rac3|Src3|Tram-1|Tram1|bHLHe42|p/Cip|pCip	nuclear receptor coactivator 3	protein-coding
chr2_166035641_166036141	102.626	-1.08655	0.191184	-5.68326	1.32149e-08	8.65405e-07	all_samples_summits_7697	chr2	166035641	166036141	+	intron (NM_008679, intron 2 of 22)	intron (NM_008679, intron 2 of 22)	43254	NM_008679	17979	Mm.469663	NM_008679	ENSMUSG00000027678	Ncoa3	2010305B15Rik|AW321064|Actr|Aib1|KAT13B|Rac3|Src3|Tram-1|Tram1|bHLHe42|p/Cip|pCip	nuclear receptor coactivator 3	protein-coding
chr2_166082602_166083102	90.3206	-0.254361	0.305231	-0.833339	0.404654	0.570392	all_samples_summits_7698	chr2	166082602	166083102	+	intron (NM_001355619, intron 11 of 21)	intron (NM_001355619, intron 11 of 21)	72433	NM_001252578	72043	Mm.1011	NM_028072	ENSMUSG00000006800	Sulf2	2010004N24Rik|AU020235|MSulf-2|mKIAA1247	sulfatase 2	protein-coding
chr2_166083674_166084174	144.497	-0.236699	0.355175	-0.666429	0.505137	0.660059	all_samples_summits_7699	chr2	166083674	166084174	+	exon (NM_001252579, exon 10 of 21)	exon (NM_001252579, exon 10 of 21)	71361	NM_001252578	72043	Mm.1011	NM_028072	ENSMUSG00000006800	Sulf2	2010004N24Rik|AU020235|MSulf-2|mKIAA1247	sulfatase 2	protein-coding
chr2_166115882_166116382	141.263	0.299809	0.255937	1.17142	0.241431	0.401501	all_samples_summits_7700	chr2	166115882	166116382	+	intron (NM_001355619, intron 4 of 21)	intron (NM_001355619, intron 4 of 21)	39153	NM_001252578	72043	Mm.1011	NM_028072	ENSMUSG00000006800	Sulf2	2010004N24Rik|AU020235|MSulf-2|mKIAA1247	sulfatase 2	protein-coding
chr2_166135668_166136168	68.9494	-0.537834	0.244244	-2.20203	0.0276629	0.0843145	all_samples_summits_7701	chr2	166135668	166136168	+	intron (NM_028072, intron 1 of 20)	intron (NM_028072, intron 1 of 20)	19367	NM_001252578	72043	Mm.1011	NM_028072	ENSMUSG00000006800	Sulf2	2010004N24Rik|AU020235|MSulf-2|mKIAA1247	sulfatase 2	protein-coding
chr2_166591975_166592475	69.7102	-0.0848918	0.26657	-0.31846	0.750136	0.847517	all_samples_summits_7702	chr2	166591975	166592475	+	exon (NM_177782, exon 18 of 40)	exon (NM_177782, exon 18 of 40)	27703	NR_152154	433503	Mm.491336	NR_152154		Gm29679	-	predicted gene, 29679	ncRNA
chr2_166713727_166714227	364.867	-0.0232874	0.101785	-0.22879	0.819032	0.893133	all_samples_summits_7703	chr2	166713727	166714227	+	promoter-TSS (NM_177782)	promoter-TSS (NM_177782)	-145	NM_177782	277360	Mm.34420	NM_177782	ENSMUSG00000039621	Prex1	G630042G04|P-REX1|Setd6	phosphatidylinositol-3,4,5-trisphosphate-dependent Rac exchange factor 1	protein-coding
chr2_166906129_166906629	460.543	0.0622443	0.0844743	0.736844	0.461217	0.622117	all_samples_summits_7704	chr2	166906129	166906629	+	intron (NM_023565, intron 1 of 24)	CpG	283	NM_023565	110750	Mm.22417	NM_023565	ENSMUSG00000002718	Cse1l	2610100P18Rik|AA407533|Capts|Cas|Xpo2	chromosome segregation 1-like (S. cerevisiae)	protein-coding
chr2_166906782_166907282	83.1728	-0.620109	0.197156	-3.14527	0.00165934	0.0101685	all_samples_summits_7705	chr2	166906782	166907282	+	intron (NM_023565, intron 1 of 24)	intron (NM_023565, intron 1 of 24)	936	NM_023565	110750	Mm.22417	NM_023565	ENSMUSG00000002718	Cse1l	2610100P18Rik|AA407533|Capts|Cas|Xpo2	chromosome segregation 1-like (S. cerevisiae)	protein-coding
chr2_166934343_166934843	71.7085	-1.14832	0.241845	-4.74815	2.05281e-06	5.45316e-05	all_samples_summits_7706	chr2	166934343	166934843	+	intron (NM_023565, intron 14 of 24)	intron (NM_023565, intron 14 of 24)	28497	NM_023565	110750	Mm.22417	NM_023565	ENSMUSG00000002718	Cse1l	2610100P18Rik|AA407533|Capts|Cas|Xpo2	chromosome segregation 1-like (S. cerevisiae)	protein-coding
chr2_166935040_166935540	69.8298	-0.797716	0.25074	-3.18145	0.00146539	0.00928522	all_samples_summits_7707	chr2	166935040	166935540	+	intron (NM_023565, intron 15 of 24)	intron (NM_023565, intron 15 of 24)	29194	NM_023565	110750	Mm.22417	NM_023565	ENSMUSG00000002718	Cse1l	2610100P18Rik|AA407533|Capts|Cas|Xpo2	chromosome segregation 1-like (S. cerevisiae)	protein-coding
chr2_166935549_166936049	137.687	-0.645498	0.198607	-3.25013	0.00115354	0.00775581	all_samples_summits_7708	chr2	166935549	166936049	+	intron (NM_023565, intron 15 of 24)	intron (NM_023565, intron 15 of 24)	28918	NR_111895	20853	Mm.73276	NM_011490	ENSMUSG00000039536	Stau1	5830401L18Rik|AW549911|C85792|Stau	staufen double-stranded RNA binding protein 1	protein-coding
chr2_166995111_166995611	63.6374	-0.496305	0.254802	-1.9478	0.0514386	0.133217	all_samples_summits_7709	chr2	166995111	166995611	+	intron (NM_001109906, intron 1 of 11)	intron (NM_001109906, intron 1 of 11)	938	NM_001291160	20853	Mm.73276	NM_011490	ENSMUSG00000039536	Stau1	5830401L18Rik|AW549911|C85792|Stau	staufen double-stranded RNA binding protein 1	protein-coding
chr2_166995626_166996126	167.197	0.150743	0.144822	1.04088	0.29793	0.464309	all_samples_summits_7710	chr2	166995626	166996126	+	intron (NM_001109906, intron 1 of 11)	CpG	423	NM_001291160	20853	Mm.73276	NM_011490	ENSMUSG00000039536	Stau1	5830401L18Rik|AW549911|C85792|Stau	staufen double-stranded RNA binding protein 1	protein-coding
chr2_166996137_166996637	453.024	0.160125	0.0930543	1.72077	0.0852919	0.191685	all_samples_summits_7711	chr2	166996137	166996637	+	promoter-TSS (NM_011490)	promoter-TSS (NM_011490)	-88	NM_011490	20853	Mm.73276	NM_011490	ENSMUSG00000039536	Stau1	5830401L18Rik|AW549911|C85792|Stau	staufen double-stranded RNA binding protein 1	protein-coding
chr2_167004386_167004886	113.275	0.278586	0.156371	1.78157	0.0748193	0.1743	all_samples_summits_7712	chr2	167004386	167004886	+	Intergenic	B3|SINE|B2	-8337	NM_011490	20853	Mm.73276	NM_011490	ENSMUSG00000039536	Stau1	5830401L18Rik|AW549911|C85792|Stau	staufen double-stranded RNA binding protein 1	protein-coding
chr2_167015033_167015533	214.569	-0.203002	0.143843	-1.41127	0.158166	0.299874	all_samples_summits_7713	chr2	167015033	167015533	+	promoter-TSS (NM_153065)	promoter-TSS (NM_153065)	-30	NM_153065	228889	Mm.295031	NM_153065	ENSMUSG00000017999	Ddx27	C86129	DEAD (Asp-Glu-Ala-Asp) box polypeptide 27	protein-coding
chr2_167062439_167062939	416.065	0.42845	0.127256	3.36683	0.000760367	0.00563185	all_samples_summits_7714	chr2	167062439	167062939	+	promoter-TSS (NR_138563)	promoter-TSS (NR_138563)	-245	NR_138563	68949	Mm.391959	NM_001081005		Zfas1	1500012F01Rik|Zfos1	zinc finger, NFX1-type containing 1, antisense RNA 1	ncRNA
chr2_167063478_167063978	107.989	-0.55957	0.184703	-3.02957	0.00244906	0.0137291	all_samples_summits_7715	chr2	167063478	167063978	+	promoter-TSS (NM_001033196)	promoter-TSS (NM_001033196)	-713	NM_001033196	98999	Mm.297074	NM_001033196	ENSMUSG00000039501	Znfx1	AI481105|Astx3	zinc finger, NFX1-type containing 1	protein-coding
chr2_167071636_167072136	222.307	0.136701	0.139531	0.979721	0.327224	0.494508	all_samples_summits_7716	chr2	167071636	167072136	+	Intergenic	MLT1K|LTR|ERVL-MaLR	6593	NR_028540	100217443		NR_028540		Snord12	MBII-99	small nucleolar RNA, C/D box 12	snoRNA
chr2_167188809_167189309	121.403	0.0388263	0.208252	0.186439	0.8521	0.913	all_samples_summits_7717	chr2	167188809	167189309	+	promoter-TSS (NM_008420)	promoter-TSS (NM_008420)	-241	NM_008420	16500	Mm.205341	NM_008420	ENSMUSG00000050556	Kcnb1	Kcr1-1|Kv2.1|Shab	potassium voltage gated channel, Shab-related subfamily, member 1	protein-coding
chr2_167219321_167219821	56.3745	-0.369703	0.265492	-1.39252	0.163764	0.307473	all_samples_summits_7718	chr2	167219321	167219821	+	intron (NM_008968, intron 5 of 9)	intron (NM_008968, intron 5 of 9)	21034	NM_008968	19223	Mm.2339	NM_008968	ENSMUSG00000017969	Ptgis	Cyp8|Cyp8a1|Pgis	prostaglandin I2 (prostacyclin) synthase	protein-coding
chr2_167222110_167222610	47.4742	0.135546	0.325335	0.416635	0.676945	0.795953	all_samples_summits_7719	chr2	167222110	167222610	+	intron (NM_008968, intron 4 of 9)	intron (NM_008968, intron 4 of 9)	18245	NM_008968	19223	Mm.2339	NM_008968	ENSMUSG00000017969	Ptgis	Cyp8|Cyp8a1|Pgis	prostaglandin I2 (prostacyclin) synthase	protein-coding
chr2_167349107_167349607	454.904	0.29148	0.108724	2.68092	0.00734192	0.0314133	all_samples_summits_7720	chr2	167349107	167349607	+	promoter-TSS (NM_019835)	promoter-TSS (NM_019835)	-179	NM_019835	56336	Mm.200886	NM_019835	ENSMUSG00000017929	B4galt5	9430078I07Rik|AW049941|AW539721	UDP-Gal:betaGlcNAc beta 1,4-galactosyltransferase, polypeptide 5	protein-coding
chr2_167351400_167351900	77.0585	0.335353	0.250335	1.33962	0.18037	0.328379	all_samples_summits_7721	chr2	167351400	167351900	+	Intergenic	Intergenic	-2472	NM_019835	56336	Mm.200886	NM_019835	ENSMUSG00000017929	B4galt5	9430078I07Rik|AW049941|AW539721	UDP-Gal:betaGlcNAc beta 1,4-galactosyltransferase, polypeptide 5	protein-coding
chr2_167402954_167403454	221.688	0.469774	0.161005	2.91775	0.00352563	0.0180628	all_samples_summits_7722	chr2	167402954	167403454	+	Intergenic	Intergenic	-18506	NM_001304542	77031	Mm.278924	NM_148929	ENSMUSG00000039463	Slc9a8	1200006P13Rik|6430709P13Rik|AI182282|NHE-8|NHE8	solute carrier family 9 (sodium/hydrogen exchanger), member 8	protein-coding
chr2_167462899_167463399	57.3422	0.254008	0.233184	1.0893	0.27602	0.440319	all_samples_summits_7723	chr2	167462899	167463399	+	intron (NM_148929, intron 10 of 16)	intron (NM_148929, intron 10 of 16)	-29496	NM_030743	81018	Mm.22225	NM_030743	ENSMUSG00000006418	Rnf114	1110008J21Rik|AI225886|AW549494|Zfp228|Zfp313|Znf228	ring finger protein 114	protein-coding
chr2_167485608_167486108	286.553	-0.393578	0.142894	-2.75433	0.00588127	0.0265171	all_samples_summits_7724	chr2	167485608	167486108	+	intron (NM_001356523, intron 1 of 3)	intron (NM_001356523, intron 1 of 3)	-6787	NM_030743	81018	Mm.22225	NM_030743	ENSMUSG00000006418	Rnf114	1110008J21Rik|AI225886|AW549494|Zfp228|Zfp313|Znf228	ring finger protein 114	protein-coding
chr2_167486479_167486979	84.2676	-0.906809	0.243936	-3.7174	0.000201281	0.00202168	all_samples_summits_7725	chr2	167486479	167486979	+	intron (NM_001356523, intron 1 of 3)	intron (NM_001356523, intron 1 of 3)	-5916	NM_030743	81018	Mm.22225	NM_030743	ENSMUSG00000006418	Rnf114	1110008J21Rik|AI225886|AW549494|Zfp228|Zfp313|Znf228	ring finger protein 114	protein-coding
chr2_167492661_167493161	318.765	0.0540408	0.11715	0.461294	0.644588	0.77215	all_samples_summits_7726	chr2	167492661	167493161	+	promoter-TSS (NM_170756)	promoter-TSS (NM_170756)	-37	NM_170756	263876	Mm.34342	NM_170756	ENSMUSG00000047030	Spata2	AI504642|mKIAA0757	spermatogenesis associated 2	protein-coding
chr2_167497250_167497750	62.1182	-0.299665	0.210135	-1.42606	0.153852	0.294093	all_samples_summits_7727	chr2	167497250	167497750	+	intron (NM_030743, intron 1 of 7)	B3|SINE|B2	-4626	NM_170756	263876	Mm.34342	NM_170756	ENSMUSG00000047030	Spata2	AI504642|mKIAA0757	spermatogenesis associated 2	protein-coding
chr2_167503163_167503663	250.548	0.0813802	0.114152	0.712914	0.475899	0.634957	all_samples_summits_7728	chr2	167503163	167503663	+	promoter-TSS (NM_001360930)	promoter-TSS (NM_001360930)	-30	NM_001360930	81018	Mm.22225	NM_030743	ENSMUSG00000006418	Rnf114	1110008J21Rik|AI225886|AW549494|Zfp228|Zfp313|Znf228	ring finger protein 114	protein-coding
chr2_167503843_167504343	207.256	-0.0855723	0.159486	-0.536552	0.591577	0.730784	all_samples_summits_7729	chr2	167503843	167504343	+	intron (NR_153838, intron 1 of 4)	CpG	650	NR_153838	81018	Mm.22225	NM_030743	ENSMUSG00000006418	Rnf114	1110008J21Rik|AI225886|AW549494|Zfp228|Zfp313|Znf228	ring finger protein 114	protein-coding
chr2_167504953_167505453	289.711	0.283335	0.122859	2.30619	0.0211003	0.0691137	all_samples_summits_7730	chr2	167504953	167505453	+	intron (NR_153838, intron 1 of 4)	intron (NR_153838, intron 1 of 4)	1760	NR_153838	81018	Mm.22225	NM_030743	ENSMUSG00000006418	Rnf114	1110008J21Rik|AI225886|AW549494|Zfp228|Zfp313|Znf228	ring finger protein 114	protein-coding
chr2_167507685_167508185	109.452	-0.758533	0.182107	-4.16531	3.10925e-05	0.000470919	all_samples_summits_7731	chr2	167507685	167508185	+	intron (NM_030743, intron 4 of 7)	intron (NM_030743, intron 4 of 7)	4492	NR_153838	81018	Mm.22225	NM_030743	ENSMUSG00000006418	Rnf114	1110008J21Rik|AI225886|AW549494|Zfp228|Zfp313|Znf228	ring finger protein 114	protein-coding
chr2_167508482_167508982	60.7832	-0.89031	0.244275	-3.64471	0.000267695	0.00253075	all_samples_summits_7732	chr2	167508482	167508982	+	intron (NM_030743, intron 4 of 7)	B1_Mus1|SINE|Alu	5289	NR_153838	81018	Mm.22225	NM_030743	ENSMUSG00000006418	Rnf114	1110008J21Rik|AI225886|AW549494|Zfp228|Zfp313|Znf228	ring finger protein 114	protein-coding
chr2_167537825_167538325	379.175	0.0719224	0.104117	0.690783	0.489702	0.647241	all_samples_summits_7733	chr2	167537825	167538325	+	promoter-TSS (NM_011427)	promoter-TSS (NM_011427)	-120	NM_011427	20613	Mm.2093	NM_011427	ENSMUSG00000042821	Snai1	Sna|Sna1|Snail|Snail1	snail family zinc finger 1	protein-coding
chr2_167543200_167543700	82.6615	0.351297	0.226369	1.55188	0.120691	0.24642	all_samples_summits_7734	chr2	167543200	167543700	+	TTS (NM_011427)	TTS (NM_011427)	5255	NM_011427	20613	Mm.2093	NM_011427	ENSMUSG00000042821	Snai1	Sna|Sna1|Snail|Snail1	snail family zinc finger 1	protein-coding
chr2_167543713_167544213	234.823	0.52977	0.172192	3.07662	0.00209364	0.0121715	all_samples_summits_7735	chr2	167543713	167544213	+	Intergenic	Intergenic	5768	NM_011427	20613	Mm.2093	NM_011427	ENSMUSG00000042821	Snai1	Sna|Sna1|Snail|Snail1	snail family zinc finger 1	protein-coding
chr2_167545372_167545872	88.3988	0.384084	0.221376	1.73498	0.0827437	0.187523	all_samples_summits_7736	chr2	167545372	167545872	+	Intergenic	ID4|SINE|ID	7427	NM_011427	20613	Mm.2093	NM_011427	ENSMUSG00000042821	Snai1	Sna|Sna1|Snail|Snail1	snail family zinc finger 1	protein-coding
chr2_167550325_167550825	57.4711	0.242338	0.262902	0.921782	0.356642	0.523853	all_samples_summits_7737	chr2	167550325	167550825	+	Intergenic	Intergenic	12380	NM_011427	20613	Mm.2093	NM_011427	ENSMUSG00000042821	Snai1	Sna|Sna1|Snail|Snail1	snail family zinc finger 1	protein-coding
chr2_167552748_167553248	60.8808	0.204214	0.32537	0.627635	0.530243	0.681273	all_samples_summits_7738	chr2	167552748	167553248	+	Intergenic	Intergenic	14803	NM_011427	20613	Mm.2093	NM_011427	ENSMUSG00000042821	Snai1	Sna|Sna1|Snail|Snail1	snail family zinc finger 1	protein-coding
chr2_167587040_167587540	144.51	-0.719898	0.163073	-4.41456	1.01213e-05	0.000194281	all_samples_summits_7739	chr2	167587040	167587540	+	Intergenic	Intergenic	44715	NM_023230	66589	Mm.278783	NM_023230	ENSMUSG00000078923	Ube2v1	0610011J09Rik|AI256840|CROC-1|CROC1|D7Bwg1382e|UEV-1	ubiquitin-conjugating enzyme E2 variant 1	protein-coding
chr2_167589225_167589725	149.362	0.306268	0.195986	1.5627	0.118122	0.242494	all_samples_summits_7740	chr2	167589225	167589725	+	Intergenic	L2a|LINE|L2	42530	NM_023230	66589	Mm.278783	NM_023230	ENSMUSG00000078923	Ube2v1	0610011J09Rik|AI256840|CROC-1|CROC1|D7Bwg1382e|UEV-1	ubiquitin-conjugating enzyme E2 variant 1	protein-coding
chr2_167600707_167601207	80.4084	0.141923	0.206155	0.688429	0.491183	0.64845	all_samples_summits_7741	chr2	167600707	167601207	+	Intergenic	Intergenic	31048	NM_023230	66589	Mm.278783	NM_023230	ENSMUSG00000078923	Ube2v1	0610011J09Rik|AI256840|CROC-1|CROC1|D7Bwg1382e|UEV-1	ubiquitin-conjugating enzyme E2 variant 1	protein-coding
chr2_167605126_167605626	101.652	0.00995385	0.171252	0.0581241	0.95365	0.973481	all_samples_summits_7742	chr2	167605126	167605626	+	Intergenic	Intergenic	26629	NM_023230	66589	Mm.278783	NM_023230	ENSMUSG00000078923	Ube2v1	0610011J09Rik|AI256840|CROC-1|CROC1|D7Bwg1382e|UEV-1	ubiquitin-conjugating enzyme E2 variant 1	protein-coding
chr2_167621555_167622055	120.676	-0.66507	0.170107	-3.90971	9.24075e-05	0.00110866	all_samples_summits_7743	chr2	167621555	167622055	+	intron (NM_001311146, intron 1 of 2)	intron (NM_001311146, intron 1 of 2)	10200	NM_023230	66589	Mm.278783	NM_023230	ENSMUSG00000078923	Ube2v1	0610011J09Rik|AI256840|CROC-1|CROC1|D7Bwg1382e|UEV-1	ubiquitin-conjugating enzyme E2 variant 1	protein-coding
chr2_167622368_167622868	57.2565	-1.53864	0.249375	-6.16998	6.82995e-10	7.51451e-08	all_samples_summits_7744	chr2	167622368	167622868	+	intron (NM_001311146, intron 1 of 2)	intron (NM_001311146, intron 1 of 2)	9387	NM_023230	66589	Mm.278783	NM_023230	ENSMUSG00000078923	Ube2v1	0610011J09Rik|AI256840|CROC-1|CROC1|D7Bwg1382e|UEV-1	ubiquitin-conjugating enzyme E2 variant 1	protein-coding
chr2_167628809_167629309	140.693	-0.860416	0.173826	-4.94985	7.42696e-07	2.45706e-05	all_samples_summits_7745	chr2	167628809	167629309	+	intron (NM_001311146, intron 1 of 2)	intron (NM_001311146, intron 1 of 2)	2946	NM_023230	66589	Mm.278783	NM_023230	ENSMUSG00000078923	Ube2v1	0610011J09Rik|AI256840|CROC-1|CROC1|D7Bwg1382e|UEV-1	ubiquitin-conjugating enzyme E2 variant 1	protein-coding
chr2_167631934_167632434	529.604	0.257692	0.110258	2.33716	0.0194308	0.0650016	all_samples_summits_7746	chr2	167631934	167632434	+	promoter-TSS (NM_023230)	promoter-TSS (NM_023230)	-179	NM_001311146	66589	Mm.278783	NM_023230	ENSMUSG00000078923	Ube2v1	0610011J09Rik|AI256840|CROC-1|CROC1|D7Bwg1382e|UEV-1	ubiquitin-conjugating enzyme E2 variant 1	protein-coding
chr2_167634346_167634846	368.754	0.25948	0.0910188	2.85084	0.0043604	0.0211849	all_samples_summits_7747	chr2	167634346	167634846	+	Intergenic	Intergenic	-2591	NM_001311146	66589	Mm.278783	NM_023230	ENSMUSG00000078923	Ube2v1	0610011J09Rik|AI256840|CROC-1|CROC1|D7Bwg1382e|UEV-1	ubiquitin-conjugating enzyme E2 variant 1	protein-coding
chr2_167641287_167641787	67.1131	-0.0479284	0.201204	-0.238208	0.81172	0.888297	all_samples_summits_7748	chr2	167641287	167641787	+	Intergenic	Intergenic	-9532	NM_001311146	66589	Mm.278783	NM_023230	ENSMUSG00000078923	Ube2v1	0610011J09Rik|AI256840|CROC-1|CROC1|D7Bwg1382e|UEV-1	ubiquitin-conjugating enzyme E2 variant 1	protein-coding
chr2_167659455_167659955	278.762	-0.0415399	0.124053	-0.334856	0.737734	0.838536	all_samples_summits_7749	chr2	167659455	167659955	+	intron (NM_145538, intron 1 of 5)	intron (NM_145538, intron 1 of 5)	1839	NM_145538	407243	Mm.4863	NM_145538	ENSMUSG00000090213	Tmem189	AI840826|Kua	transmembrane protein 189	protein-coding
chr2_167661429_167661929	285.833	0.133251	0.17295	0.770462	0.441026	0.604424	all_samples_summits_7750	chr2	167661429	167661929	+	promoter-TSS (NM_145538)	promoter-TSS (NM_145538)	-135	NM_145538	407243	Mm.4863	NM_145538	ENSMUSG00000090213	Tmem189	AI840826|Kua	transmembrane protein 189	protein-coding
chr2_167671205_167671705	87.0498	-0.118734	0.182512	-0.650557	0.515332	0.668771	all_samples_summits_7751	chr2	167671205	167671705	+	Intergenic	Intergenic	-9911	NM_145538	407243	Mm.4863	NM_145538	ENSMUSG00000090213	Tmem189	AI840826|Kua	transmembrane protein 189	protein-coding
chr2_167675072_167675572	49.5265	-0.195733	0.273675	-0.715204	0.474483	0.633645	all_samples_summits_7752	chr2	167675072	167675572	+	Intergenic	Intergenic	-13593	NM_001287738	12608	Mm.439656	NM_009883	ENSMUSG00000056501	Cebpb	C/EBPbeta|CRP2|IL-6DBP|LAP|LIP|NF-IL6|NF-M|Nfil6	CCAAT/enhancer binding protein (C/EBP), beta	protein-coding
chr2_167679855_167680355	123.291	0.0351478	0.184656	0.190342	0.849041	0.911456	all_samples_summits_7753	chr2	167679855	167680355	+	Intergenic	Intergenic	-8810	NM_001287738	12608	Mm.439656	NM_009883	ENSMUSG00000056501	Cebpb	C/EBPbeta|CRP2|IL-6DBP|LAP|LIP|NF-IL6|NF-M|Nfil6	CCAAT/enhancer binding protein (C/EBP), beta	protein-coding
chr2_167685087_167685587	122.726	0.104216	0.18667	0.558292	0.576645	0.718689	all_samples_summits_7754	chr2	167685087	167685587	+	Intergenic	Intergenic	-3578	NM_001287738	12608	Mm.439656	NM_009883	ENSMUSG00000056501	Cebpb	C/EBPbeta|CRP2|IL-6DBP|LAP|LIP|NF-IL6|NF-M|Nfil6	CCAAT/enhancer binding protein (C/EBP), beta	protein-coding
chr2_167686466_167686966	80.1257	-0.17372	0.223577	-0.777005	0.437156	0.600971	all_samples_summits_7755	chr2	167686466	167686966	+	Intergenic	Intergenic	-2199	NM_001287738	12608	Mm.439656	NM_009883	ENSMUSG00000056501	Cebpb	C/EBPbeta|CRP2|IL-6DBP|LAP|LIP|NF-IL6|NF-M|Nfil6	CCAAT/enhancer binding protein (C/EBP), beta	protein-coding
chr2_167688076_167688576	94.2617	0.103587	0.232785	0.444989	0.656327	0.780838	all_samples_summits_7756	chr2	167688076	167688576	+	promoter-TSS (NM_001287739)	promoter-TSS (NM_001287739)	-589	NM_001287738	12608	Mm.439656	NM_009883	ENSMUSG00000056501	Cebpb	C/EBPbeta|CRP2|IL-6DBP|LAP|LIP|NF-IL6|NF-M|Nfil6	CCAAT/enhancer binding protein (C/EBP), beta	protein-coding
chr2_167688685_167689185	335.839	0.25458	0.127286	2.00006	0.045494	0.121861	all_samples_summits_7757	chr2	167688685	167689185	+	promoter-TSS (NM_001287739)	promoter-TSS (NM_001287739)	20	NM_001287739	12608	Mm.439656	NM_009883	ENSMUSG00000056501	Cebpb	C/EBPbeta|CRP2|IL-6DBP|LAP|LIP|NF-IL6|NF-M|Nfil6	CCAAT/enhancer binding protein (C/EBP), beta	protein-coding
chr2_167689871_167690371	119.272	0.0952222	0.182534	0.521669	0.601901	0.739177	all_samples_summits_7758	chr2	167689871	167690371	+	promoter-TSS (NR_110334)	promoter-TSS (NR_110334)	-638	NR_110334	329562	Mm.123101	NM_177851	ENSMUSG00000006462	A530013C23Rik	-	RIKEN cDNA A530013C23 gene	ncRNA
chr2_167690435_167690935	127.645	0.0232968	0.175721	0.132579	0.894527	0.938618	all_samples_summits_7759	chr2	167690435	167690935	+	promoter-TSS (NR_015500)	promoter-TSS (NR_015500)	-74	NR_110334	329562	Mm.123101	NM_177851	ENSMUSG00000006462	A530013C23Rik	-	RIKEN cDNA A530013C23 gene	ncRNA
chr2_167692702_167693202	57.8681	-0.304032	0.354292	-0.85814	0.390815	0.557535	all_samples_summits_7760	chr2	167692702	167693202	+	intron (NR_015500, intron 1 of 1)	intron (NR_015500, intron 1 of 1)	1775	NR_015500	329562	Mm.123101	NM_177851	ENSMUSG00000006462	A530013C23Rik	-	RIKEN cDNA A530013C23 gene	ncRNA
chr2_167697797_167698297	239.756	0.0835289	0.11012	0.758527	0.448136	0.610714	all_samples_summits_7761	chr2	167697797	167698297	+	TTS (NR_015500)	TTS (NR_015500)	6870	NR_015500	329562	Mm.123101	NM_177851	ENSMUSG00000006462	A530013C23Rik	-	RIKEN cDNA A530013C23 gene	ncRNA
chr2_167713405_167713905	133.518	0.46128	0.183573	2.51279	0.0119781	0.0452494	all_samples_summits_7762	chr2	167713405	167713905	+	Intergenic	Intergenic	22478	NR_015500	329562	Mm.123101	NM_177851	ENSMUSG00000006462	A530013C23Rik	-	RIKEN cDNA A530013C23 gene	ncRNA
chr2_167759906_167760406	144.325	0.132684	0.1767	0.750899	0.452713	0.614837	all_samples_summits_7763	chr2	167759906	167760406	+	Intergenic	Intergenic	68979	NR_015500	329562	Mm.123101	NM_177851	ENSMUSG00000006462	A530013C23Rik	-	RIKEN cDNA A530013C23 gene	ncRNA
chr2_167765138_167765638	181.514	0.716721	0.145816	4.91523	8.86774e-07	2.83255e-05	all_samples_summits_7764	chr2	167765138	167765638	+	Intergenic	Intergenic	74211	NR_015500	329562	Mm.123101	NM_177851	ENSMUSG00000006462	A530013C23Rik	-	RIKEN cDNA A530013C23 gene	ncRNA
chr2_167775253_167775753	284.546	0.307204	0.117341	2.61803	0.00884378	0.0361996	all_samples_summits_7765	chr2	167775253	167775753	+	Intergenic	Intergenic	84326	NR_015500	329562	Mm.123101	NM_177851	ENSMUSG00000006462	A530013C23Rik	-	RIKEN cDNA A530013C23 gene	ncRNA
chr2_167776508_167777008	186.663	0.761395	0.154436	4.93017	8.21562e-07	2.66384e-05	all_samples_summits_7766	chr2	167776508	167777008	+	Intergenic	MIR|SINE|MIR	85581	NR_015500	329562	Mm.123101	NM_177851	ENSMUSG00000006462	A530013C23Rik	-	RIKEN cDNA A530013C23 gene	ncRNA
chr2_167777427_167777927	501.361	0.193239	0.101416	1.90541	0.0567264	0.142955	all_samples_summits_7767	chr2	167777427	167777927	+	Intergenic	CpG	86500	NR_015500	329562	Mm.123101	NM_177851	ENSMUSG00000006462	A530013C23Rik	-	RIKEN cDNA A530013C23 gene	ncRNA
chr2_167778339_167778839	69.299	0.700446	0.235127	2.97902	0.00289174	0.0155723	all_samples_summits_7768	chr2	167778339	167778839	+	Intergenic	Intergenic	87412	NR_015500	329562	Mm.123101	NM_177851	ENSMUSG00000006462	A530013C23Rik	-	RIKEN cDNA A530013C23 gene	ncRNA
chr2_167781375_167781875	467.538	0.451144	0.0972362	4.63967	3.48971e-06	8.27503e-05	all_samples_summits_7769	chr2	167781375	167781875	+	Intergenic	Intergenic	90448	NR_015500	329562	Mm.123101	NM_177851	ENSMUSG00000006462	A530013C23Rik	-	RIKEN cDNA A530013C23 gene	ncRNA
chr2_167786884_167787384	92.304	-0.0341969	0.196062	-0.174419	0.861536	0.918615	all_samples_summits_7770	chr2	167786884	167787384	+	Intergenic	Intergenic	95957	NR_015500	329562	Mm.123101	NM_177851	ENSMUSG00000006462	A530013C23Rik	-	RIKEN cDNA A530013C23 gene	ncRNA
chr2_167789616_167790116	246.396	0.191011	0.147754	1.29276	0.196094	0.348133	all_samples_summits_7771	chr2	167789616	167790116	+	Intergenic	Intergenic	98689	NR_015500	329562	Mm.123101	NM_177851	ENSMUSG00000006462	A530013C23Rik	-	RIKEN cDNA A530013C23 gene	ncRNA
chr2_167800007_167800507	73.6832	0.953083	0.226087	4.21555	2.49172e-05	0.000393294	all_samples_summits_7772	chr2	167800007	167800507	+	Intergenic	MLT1J1|LTR|ERVL-MaLR	109080	NR_015500	329562	Mm.123101	NM_177851	ENSMUSG00000006462	A530013C23Rik	-	RIKEN cDNA A530013C23 gene	ncRNA
chr2_167800572_167801072	137.634	0.388916	0.186324	2.08731	0.0368603	0.104699	all_samples_summits_7773	chr2	167800572	167801072	+	Intergenic	Intergenic	109645	NR_015500	329562	Mm.123101	NM_177851	ENSMUSG00000006462	A530013C23Rik	-	RIKEN cDNA A530013C23 gene	ncRNA
chr2_167801163_167801663	196.982	0.338855	0.16715	2.02725	0.0426363	0.116504	all_samples_summits_7774	chr2	167801163	167801663	+	Intergenic	B4A|SINE|B4	110236	NR_015500	329562	Mm.123101	NM_177851	ENSMUSG00000006462	A530013C23Rik	-	RIKEN cDNA A530013C23 gene	ncRNA
chr2_167805904_167806404	132.089	-0.156574	0.221478	-0.706951	0.479597	0.638262	all_samples_summits_7775	chr2	167805904	167806404	+	Intergenic	Intergenic	114977	NR_015500	329562	Mm.123101	NM_177851	ENSMUSG00000006462	A530013C23Rik	-	RIKEN cDNA A530013C23 gene	ncRNA
chr2_167806775_167807275	52.5077	-0.00953359	0.346418	-0.0275205	0.978045	0.987803	all_samples_summits_7776	chr2	167806775	167807275	+	Intergenic	Intergenic	115848	NR_015500	329562	Mm.123101	NM_177851	ENSMUSG00000006462	A530013C23Rik	-	RIKEN cDNA A530013C23 gene	ncRNA
chr2_167821166_167821666	85.0005	0.0841032	0.233302	0.360491	0.71848	0.825605	all_samples_summits_7777	chr2	167821166	167821666	+	Intergenic	Intergenic	-110911	NM_011201	19246	Mm.277916	NM_011201	ENSMUSG00000027540	Ptpn1	PTP-1B|PTP-HA2|PTP1B	protein tyrosine phosphatase, non-receptor type 1	protein-coding
chr2_167823432_167823932	132.14	-0.0117655	0.207788	-0.0566226	0.954846	0.974356	all_samples_summits_7778	chr2	167823432	167823932	+	Intergenic	Intergenic	-108645	NM_011201	19246	Mm.277916	NM_011201	ENSMUSG00000027540	Ptpn1	PTP-1B|PTP-HA2|PTP1B	protein tyrosine phosphatase, non-receptor type 1	protein-coding
chr2_167828308_167828808	217.376	-0.339593	0.168185	-2.01916	0.0434701	0.118083	all_samples_summits_7779	chr2	167828308	167828808	+	Intergenic	Intergenic	-103769	NM_011201	19246	Mm.277916	NM_011201	ENSMUSG00000027540	Ptpn1	PTP-1B|PTP-HA2|PTP1B	protein tyrosine phosphatase, non-receptor type 1	protein-coding
chr2_167832578_167833078	66.9596	-0.243562	0.279091	-0.872699	0.382827	0.549783	all_samples_summits_7780	chr2	167832578	167833078	+	Intergenic	Intergenic	-99499	NM_011201	19246	Mm.277916	NM_011201	ENSMUSG00000027540	Ptpn1	PTP-1B|PTP-HA2|PTP1B	protein tyrosine phosphatase, non-receptor type 1	protein-coding
chr2_167833559_167834059	355.341	0.317132	0.13041	2.43181	0.0150238	0.0537345	all_samples_summits_7781	chr2	167833559	167834059	+	Intergenic	Intergenic	-98518	NM_011201	19246	Mm.277916	NM_011201	ENSMUSG00000027540	Ptpn1	PTP-1B|PTP-HA2|PTP1B	protein tyrosine phosphatase, non-receptor type 1	protein-coding
chr2_167834586_167835086	463.696	0.366377	0.107764	3.3998	0.000674345	0.00514137	all_samples_summits_7782	chr2	167834586	167835086	+	Intergenic	Intergenic	-97491	NM_011201	19246	Mm.277916	NM_011201	ENSMUSG00000027540	Ptpn1	PTP-1B|PTP-HA2|PTP1B	protein tyrosine phosphatase, non-receptor type 1	protein-coding
chr2_167837603_167838103	251.089	0.220195	0.138284	1.59234	0.111309	0.232403	all_samples_summits_7783	chr2	167837603	167838103	+	Intergenic	Intergenic	-94474	NM_011201	19246	Mm.277916	NM_011201	ENSMUSG00000027540	Ptpn1	PTP-1B|PTP-HA2|PTP1B	protein tyrosine phosphatase, non-receptor type 1	protein-coding
chr2_167839219_167839719	196.672	0.417863	0.131961	3.16657	0.00154249	0.00963543	all_samples_summits_7784	chr2	167839219	167839719	+	Intergenic	Intergenic	-92858	NM_011201	19246	Mm.277916	NM_011201	ENSMUSG00000027540	Ptpn1	PTP-1B|PTP-HA2|PTP1B	protein tyrosine phosphatase, non-receptor type 1	protein-coding
chr2_167856845_167857345	227.007	0.14852	0.126049	1.17827	0.238689	0.398338	all_samples_summits_7785	chr2	167856845	167857345	+	Intergenic	Intergenic	-75232	NM_011201	19246	Mm.277916	NM_011201	ENSMUSG00000027540	Ptpn1	PTP-1B|PTP-HA2|PTP1B	protein tyrosine phosphatase, non-receptor type 1	protein-coding
chr2_167860487_167860987	140.683	-0.408749	0.250792	-1.62983	0.103138	0.220078	all_samples_summits_7786	chr2	167860487	167860987	+	Intergenic	Intergenic	-71590	NM_011201	19246	Mm.277916	NM_011201	ENSMUSG00000027540	Ptpn1	PTP-1B|PTP-HA2|PTP1B	protein tyrosine phosphatase, non-receptor type 1	protein-coding
chr2_167866723_167867223	194.195	0.0548165	0.136734	0.400898	0.688495	0.804134	all_samples_summits_7787	chr2	167866723	167867223	+	Intergenic	Intergenic	-65354	NM_011201	19246	Mm.277916	NM_011201	ENSMUSG00000027540	Ptpn1	PTP-1B|PTP-HA2|PTP1B	protein tyrosine phosphatase, non-receptor type 1	protein-coding
chr2_167886379_167886879	96.2096	-0.353143	0.17249	-2.04732	0.0406262	0.112451	all_samples_summits_7788	chr2	167886379	167886879	+	Intergenic	Intergenic	-45698	NM_011201	19246	Mm.277916	NM_011201	ENSMUSG00000027540	Ptpn1	PTP-1B|PTP-HA2|PTP1B	protein tyrosine phosphatase, non-receptor type 1	protein-coding
chr2_167887849_167888349	247.715	0.398891	0.126891	3.14358	0.00166896	0.0102187	all_samples_summits_7789	chr2	167887849	167888349	+	Intergenic	Intergenic	-44228	NM_011201	19246	Mm.277916	NM_011201	ENSMUSG00000027540	Ptpn1	PTP-1B|PTP-HA2|PTP1B	protein tyrosine phosphatase, non-receptor type 1	protein-coding
chr2_167891867_167892367	70.5123	0.0533892	0.217078	0.245945	0.805725	0.884684	all_samples_summits_7790	chr2	167891867	167892367	+	Intergenic	Intergenic	-40210	NM_011201	19246	Mm.277916	NM_011201	ENSMUSG00000027540	Ptpn1	PTP-1B|PTP-HA2|PTP1B	protein tyrosine phosphatase, non-receptor type 1	protein-coding
chr2_167893638_167894138	91.5465	-0.0974948	0.247971	-0.39317	0.694194	0.808371	all_samples_summits_7791	chr2	167893638	167894138	+	Intergenic	Intergenic	-38439	NM_011201	19246	Mm.277916	NM_011201	ENSMUSG00000027540	Ptpn1	PTP-1B|PTP-HA2|PTP1B	protein tyrosine phosphatase, non-receptor type 1	protein-coding
chr2_167894965_167895465	164.533	0.22534	0.157053	1.4348	0.151343	0.290594	all_samples_summits_7792	chr2	167894965	167895465	+	Intergenic	CpG	-37112	NM_011201	19246	Mm.277916	NM_011201	ENSMUSG00000027540	Ptpn1	PTP-1B|PTP-HA2|PTP1B	protein tyrosine phosphatase, non-receptor type 1	protein-coding
chr2_167902265_167902765	90.0823	-0.111693	0.267775	-0.417117	0.676593	0.795702	all_samples_summits_7793	chr2	167902265	167902765	+	Intergenic	ID_B1|SINE|B4	-29812	NM_011201	19246	Mm.277916	NM_011201	ENSMUSG00000027540	Ptpn1	PTP-1B|PTP-HA2|PTP1B	protein tyrosine phosphatase, non-receptor type 1	protein-coding
chr2_167903456_167903956	140.105	0.0128225	0.172215	0.0744564	0.940647	0.966427	all_samples_summits_7794	chr2	167903456	167903956	+	Intergenic	Intergenic	-28621	NM_011201	19246	Mm.277916	NM_011201	ENSMUSG00000027540	Ptpn1	PTP-1B|PTP-HA2|PTP1B	protein tyrosine phosphatase, non-receptor type 1	protein-coding
chr2_167919004_167919504	105.871	-1.05013	0.236576	-4.43888	9.0427e-06	0.000177482	all_samples_summits_7795	chr2	167919004	167919504	+	Intergenic	ID_B1|SINE|B4	-13073	NM_011201	19246	Mm.277916	NM_011201	ENSMUSG00000027540	Ptpn1	PTP-1B|PTP-HA2|PTP1B	protein tyrosine phosphatase, non-receptor type 1	protein-coding
chr2_167920128_167920628	81.1977	-0.6531	0.211389	-3.08957	0.00200447	0.0117722	all_samples_summits_7796	chr2	167920128	167920628	+	Intergenic	Intergenic	-11949	NM_011201	19246	Mm.277916	NM_011201	ENSMUSG00000027540	Ptpn1	PTP-1B|PTP-HA2|PTP1B	protein tyrosine phosphatase, non-receptor type 1	protein-coding
chr2_167924743_167925243	364.287	0.230713	0.123746	1.86441	0.0622635	0.152778	all_samples_summits_7797	chr2	167924743	167925243	+	Intergenic	Intergenic	-7334	NM_011201	19246	Mm.277916	NM_011201	ENSMUSG00000027540	Ptpn1	PTP-1B|PTP-HA2|PTP1B	protein tyrosine phosphatase, non-receptor type 1	protein-coding
chr2_167925256_167925756	283.496	0.206778	0.117367	1.7618	0.078103	0.179827	all_samples_summits_7798	chr2	167925256	167925756	+	Intergenic	Intergenic	-6821	NM_011201	19246	Mm.277916	NM_011201	ENSMUSG00000027540	Ptpn1	PTP-1B|PTP-HA2|PTP1B	protein tyrosine phosphatase, non-receptor type 1	protein-coding
chr2_167926581_167927081	68.8789	-0.506094	0.315144	-1.60591	0.108293	0.227978	all_samples_summits_7799	chr2	167926581	167927081	+	Intergenic	Intergenic	-5496	NM_011201	19246	Mm.277916	NM_011201	ENSMUSG00000027540	Ptpn1	PTP-1B|PTP-HA2|PTP1B	protein tyrosine phosphatase, non-receptor type 1	protein-coding
chr2_167928813_167929313	128.963	-1.13168	0.213467	-5.30142	1.14908e-07	5.34363e-06	all_samples_summits_7800	chr2	167928813	167929313	+	Intergenic	Intergenic	-3264	NM_011201	19246	Mm.277916	NM_011201	ENSMUSG00000027540	Ptpn1	PTP-1B|PTP-HA2|PTP1B	protein tyrosine phosphatase, non-receptor type 1	protein-coding
chr2_167932076_167932576	355.638	0.250117	0.0926124	2.70069	0.00691956	0.0300381	all_samples_summits_7801	chr2	167932076	167932576	+	promoter-TSS (NM_011201)	promoter-TSS (NM_011201)	-1	NM_011201	19246	Mm.277916	NM_011201	ENSMUSG00000027540	Ptpn1	PTP-1B|PTP-HA2|PTP1B	protein tyrosine phosphatase, non-receptor type 1	protein-coding
chr2_167940003_167940503	242.316	0.076123	0.12205	0.623701	0.532824	0.683513	all_samples_summits_7802	chr2	167940003	167940503	+	intron (NM_011201, intron 1 of 8)	intron (NM_011201, intron 1 of 8)	7926	NM_011201	19246	Mm.277916	NM_011201	ENSMUSG00000027540	Ptpn1	PTP-1B|PTP-HA2|PTP1B	protein tyrosine phosphatase, non-receptor type 1	protein-coding
chr2_167942103_167942603	239.228	0.312573	0.112275	2.78399	0.00536951	0.0247457	all_samples_summits_7803	chr2	167942103	167942603	+	intron (NM_011201, intron 1 of 8)	intron (NM_011201, intron 1 of 8)	10026	NM_011201	19246	Mm.277916	NM_011201	ENSMUSG00000027540	Ptpn1	PTP-1B|PTP-HA2|PTP1B	protein tyrosine phosphatase, non-receptor type 1	protein-coding
chr2_167942666_167943166	100.088	0.357081	0.20555	1.7372	0.0823518	0.186831	all_samples_summits_7804	chr2	167942666	167943166	+	intron (NM_011201, intron 1 of 8)	intron (NM_011201, intron 1 of 8)	10589	NM_011201	19246	Mm.277916	NM_011201	ENSMUSG00000027540	Ptpn1	PTP-1B|PTP-HA2|PTP1B	protein tyrosine phosphatase, non-receptor type 1	protein-coding
chr2_167947916_167948416	197.8	0.377417	0.125351	3.01087	0.002605	0.0143829	all_samples_summits_7805	chr2	167947916	167948416	+	intron (NM_011201, intron 1 of 8)	intron (NM_011201, intron 1 of 8)	15839	NM_011201	19246	Mm.277916	NM_011201	ENSMUSG00000027540	Ptpn1	PTP-1B|PTP-HA2|PTP1B	protein tyrosine phosphatase, non-receptor type 1	protein-coding
chr2_167949201_167949701	145.011	-0.566109	0.17096	-3.31136	0.000928453	0.00654349	all_samples_summits_7806	chr2	167949201	167949701	+	intron (NM_011201, intron 1 of 8)	intron (NM_011201, intron 1 of 8)	17124	NM_011201	19246	Mm.277916	NM_011201	ENSMUSG00000027540	Ptpn1	PTP-1B|PTP-HA2|PTP1B	protein tyrosine phosphatase, non-receptor type 1	protein-coding
chr2_167951199_167951699	225.338	-0.00553305	0.148414	-0.0372811	0.970261	0.983481	all_samples_summits_7807	chr2	167951199	167951699	+	intron (NM_011201, intron 1 of 8)	intron (NM_011201, intron 1 of 8)	19122	NM_011201	19246	Mm.277916	NM_011201	ENSMUSG00000027540	Ptpn1	PTP-1B|PTP-HA2|PTP1B	protein tyrosine phosphatase, non-receptor type 1	protein-coding
chr2_167953722_167954222	88.1222	-0.8443	0.190734	-4.42659	9.5735e-06	0.00018594	all_samples_summits_7808	chr2	167953722	167954222	+	intron (NM_011201, intron 1 of 8)	intron (NM_011201, intron 1 of 8)	21645	NM_011201	19246	Mm.277916	NM_011201	ENSMUSG00000027540	Ptpn1	PTP-1B|PTP-HA2|PTP1B	protein tyrosine phosphatase, non-receptor type 1	protein-coding
chr2_167957960_167958460	64.4535	-0.340929	0.262382	-1.29936	0.19382	0.345445	all_samples_summits_7809	chr2	167957960	167958460	+	intron (NM_011201, intron 1 of 8)	intron (NM_011201, intron 1 of 8)	25883	NM_011201	19246	Mm.277916	NM_011201	ENSMUSG00000027540	Ptpn1	PTP-1B|PTP-HA2|PTP1B	protein tyrosine phosphatase, non-receptor type 1	protein-coding
chr2_167958729_167959229	124.952	-0.02415	0.219245	-0.110151	0.91229	0.950056	all_samples_summits_7810	chr2	167958729	167959229	+	intron (NM_011201, intron 1 of 8)	intron (NM_011201, intron 1 of 8)	26652	NM_011201	19246	Mm.277916	NM_011201	ENSMUSG00000027540	Ptpn1	PTP-1B|PTP-HA2|PTP1B	protein tyrosine phosphatase, non-receptor type 1	protein-coding
chr2_167963059_167963559	86.3011	0.372355	0.224582	1.65799	0.097319	0.211026	all_samples_summits_7811	chr2	167963059	167963559	+	intron (NM_011201, intron 1 of 8)	intron (NM_011201, intron 1 of 8)	30982	NM_011201	19246	Mm.277916	NM_011201	ENSMUSG00000027540	Ptpn1	PTP-1B|PTP-HA2|PTP1B	protein tyrosine phosphatase, non-receptor type 1	protein-coding
chr2_167963724_167964224	310.488	0.27277	0.128624	2.12067	0.0339493	0.0984436	all_samples_summits_7812	chr2	167963724	167964224	+	intron (NM_011201, intron 2 of 8)	intron (NM_011201, intron 2 of 8)	31647	NM_011201	19246	Mm.277916	NM_011201	ENSMUSG00000027540	Ptpn1	PTP-1B|PTP-HA2|PTP1B	protein tyrosine phosphatase, non-receptor type 1	protein-coding
chr2_167964232_167964732	356.165	0.2756	0.120723	2.28291	0.0224354	0.0723274	all_samples_summits_7813	chr2	167964232	167964732	+	intron (NM_011201, intron 2 of 8)	intron (NM_011201, intron 2 of 8)	32155	NM_011201	19246	Mm.277916	NM_011201	ENSMUSG00000027540	Ptpn1	PTP-1B|PTP-HA2|PTP1B	protein tyrosine phosphatase, non-receptor type 1	protein-coding
chr2_167978231_167978731	241.783	-0.445573	0.112639	-3.95576	7.62918e-05	0.000955844	all_samples_summits_7814	chr2	167978231	167978731	+	3' UTR (NM_011201, exon 9 of 9)	3' UTR (NM_011201, exon 9 of 9)	32137	NM_001080708	69553	Mm.68454	NM_001080708	ENSMUSG00000074577	Ripor3	2310033K02Rik|Fam65c|Gm124	RIPOR family member 3	protein-coding
chr2_167989297_167989797	67.8024	0.445867	0.259724	1.71669	0.0860352	0.192887	all_samples_summits_7815	chr2	167989297	167989797	+	exon (NM_001080708, exon 13 of 22)	exon (NM_001080708, exon 13 of 22)	21071	NM_001080708	69553	Mm.68454	NM_001080708	ENSMUSG00000074577	Ripor3	2310033K02Rik|Fam65c|Gm124	RIPOR family member 3	protein-coding
chr2_168003346_168003846	255.511	-0.143086	0.142625	-1.00323	0.315749	0.482452	all_samples_summits_7816	chr2	168003346	168003846	+	intron (NR_156115, intron 2 of 21)	intron (NR_156115, intron 2 of 21)	7022	NM_001080708	69553	Mm.68454	NM_001080708	ENSMUSG00000074577	Ripor3	2310033K02Rik|Fam65c|Gm124	RIPOR family member 3	protein-coding
chr2_168009875_168010375	76.7467	0.203524	0.221677	0.918112	0.35856	0.525904	all_samples_summits_7817	chr2	168009875	168010375	+	intron (NR_156115, intron 1 of 21)	intron (NR_156115, intron 1 of 21)	493	NM_001080708	69553	Mm.68454	NM_001080708	ENSMUSG00000074577	Ripor3	2310033K02Rik|Fam65c|Gm124	RIPOR family member 3	protein-coding
chr2_168023955_168024455	82.9483	-0.584812	0.482492	-1.21207	0.225487	0.38353	all_samples_summits_7818	chr2	168023955	168024455	+	Intergenic	Intergenic	-13587	NR_156115	69553	Mm.68454	NM_001080708	ENSMUSG00000074577	Ripor3	2310033K02Rik|Fam65c|Gm124	RIPOR family member 3	protein-coding
chr2_168052635_168053135	77.0956	0.0680709	0.263738	0.258101	0.796329	0.878965	all_samples_summits_7819	chr2	168052635	168053135	+	Intergenic	Intergenic	-28119	NM_021409	58220	Mm.292834	NM_021409	ENSMUSG00000044641	Pard6b	AV025615|Par6b	par-6 family cell polarity regulator beta	protein-coding
chr2_168058365_168058865	76.166	0.280391	0.282579	0.992258	0.321072	0.488251	all_samples_summits_7820	chr2	168058365	168058865	+	Intergenic	Intergenic	-22389	NM_021409	58220	Mm.292834	NM_021409	ENSMUSG00000044641	Pard6b	AV025615|Par6b	par-6 family cell polarity regulator beta	protein-coding
chr2_168065453_168065953	137.937	-0.134462	0.227015	-0.592303	0.553647	0.699991	all_samples_summits_7821	chr2	168065453	168065953	+	Intergenic	Intergenic	-15301	NM_021409	58220	Mm.292834	NM_021409	ENSMUSG00000044641	Pard6b	AV025615|Par6b	par-6 family cell polarity regulator beta	protein-coding
chr2_168066709_168067209	96.0785	1.06499	0.210345	5.06306	4.12572e-07	1.52673e-05	all_samples_summits_7822	chr2	168066709	168067209	+	Intergenic	Intergenic	-14045	NM_021409	58220	Mm.292834	NM_021409	ENSMUSG00000044641	Pard6b	AV025615|Par6b	par-6 family cell polarity regulator beta	protein-coding
chr2_168072760_168073260	480.781	0.228354	0.0823461	2.7731	0.00555253	0.0253432	all_samples_summits_7823	chr2	168072760	168073260	+	Intergenic	Intergenic	-7994	NM_021409	58220	Mm.292834	NM_021409	ENSMUSG00000044641	Pard6b	AV025615|Par6b	par-6 family cell polarity regulator beta	protein-coding
chr2_168075849_168076349	72.9097	0.188334	0.295804	0.636686	0.52433	0.676445	all_samples_summits_7824	chr2	168075849	168076349	+	Intergenic	Intergenic	-4905	NM_021409	58220	Mm.292834	NM_021409	ENSMUSG00000044641	Pard6b	AV025615|Par6b	par-6 family cell polarity regulator beta	protein-coding
chr2_168076764_168077264	180.872	0.60101	0.168033	3.57673	0.000347914	0.00311479	all_samples_summits_7825	chr2	168076764	168077264	+	Intergenic	Intergenic	-3990	NM_021409	58220	Mm.292834	NM_021409	ENSMUSG00000044641	Pard6b	AV025615|Par6b	par-6 family cell polarity regulator beta	protein-coding
chr2_168077787_168078287	81.3292	1.1471	0.254647	4.50467	6.64761e-06	0.000139421	all_samples_summits_7826	chr2	168077787	168078287	+	Intergenic	PB1D7|SINE|Alu	-2967	NM_021409	58220	Mm.292834	NM_021409	ENSMUSG00000044641	Pard6b	AV025615|Par6b	par-6 family cell polarity regulator beta	protein-coding
chr2_168078378_168078878	349.316	0.289369	0.0982446	2.94539	0.00322546	0.01687	all_samples_summits_7827	chr2	168078378	168078878	+	Intergenic	Intergenic	-2376	NM_021409	58220	Mm.292834	NM_021409	ENSMUSG00000044641	Pard6b	AV025615|Par6b	par-6 family cell polarity regulator beta	protein-coding
chr2_168080513_168081013	633.807	0.292495	0.0839649	3.48354	0.000494826	0.00407848	all_samples_summits_7828	chr2	168080513	168081013	+	promoter-TSS (NM_021409)	promoter-TSS (NM_021409)	-241	NM_021409	58220	Mm.292834	NM_021409	ENSMUSG00000044641	Pard6b	AV025615|Par6b	par-6 family cell polarity regulator beta	protein-coding
chr2_168081259_168081759	105.594	0.54542	0.208253	2.61902	0.00881823	0.0361233	all_samples_summits_7829	chr2	168081259	168081759	+	intron (NM_021409, intron 1 of 2)	CpG	505	NM_021409	58220	Mm.292834	NM_021409	ENSMUSG00000044641	Pard6b	AV025615|Par6b	par-6 family cell polarity regulator beta	protein-coding
chr2_168085476_168085976	215.563	-0.0122718	0.148163	-0.0828258	0.93399	0.962324	all_samples_summits_7830	chr2	168085476	168085976	+	intron (NM_021409, intron 1 of 2)	intron (NM_021409, intron 1 of 2)	4722	NM_021409	58220	Mm.292834	NM_021409	ENSMUSG00000044641	Pard6b	AV025615|Par6b	par-6 family cell polarity regulator beta	protein-coding
chr2_168097972_168098472	102.395	-0.116667	0.199735	-0.584109	0.559147	0.704319	all_samples_summits_7831	chr2	168097972	168098472	+	intron (NM_021409, intron 2 of 2)	intron (NM_021409, intron 2 of 2)	17218	NM_021409	58220	Mm.292834	NM_021409	ENSMUSG00000044641	Pard6b	AV025615|Par6b	par-6 family cell polarity regulator beta	protein-coding
chr2_168104657_168105157	471.628	0.130681	0.083104	1.57249	0.115836	0.239082	all_samples_summits_7832	chr2	168104657	168105157	+	Intergenic	Intergenic	23903	NM_021409	58220	Mm.292834	NM_021409	ENSMUSG00000044641	Pard6b	AV025615|Par6b	par-6 family cell polarity regulator beta	protein-coding
chr2_168105165_168105665	96.3176	0.127168	0.20304	0.626319	0.531106	0.68197	all_samples_summits_7833	chr2	168105165	168105665	+	Intergenic	Intergenic	24411	NM_021409	58220	Mm.292834	NM_021409	ENSMUSG00000044641	Pard6b	AV025615|Par6b	par-6 family cell polarity regulator beta	protein-coding
chr2_168114895_168115395	202.525	0.185443	0.133569	1.38837	0.165025	0.309204	all_samples_summits_7834	chr2	168114895	168115395	+	Intergenic	Intergenic	34141	NM_021409	58220	Mm.292834	NM_021409	ENSMUSG00000044641	Pard6b	AV025615|Par6b	par-6 family cell polarity regulator beta	protein-coding
chr2_168117088_168117588	100.723	-0.510253	0.191632	-2.66267	0.00775223	0.03273	all_samples_summits_7835	chr2	168117088	168117588	+	Intergenic	CpG	36334	NM_021409	58220	Mm.292834	NM_021409	ENSMUSG00000044641	Pard6b	AV025615|Par6b	par-6 family cell polarity regulator beta	protein-coding
chr2_168128432_168128932	81.3475	-1.06594	0.232119	-4.59223	4.38538e-06	0.000100024	all_samples_summits_7836	chr2	168128432	168128932	+	Intergenic	Intergenic	25831	NR_040327	77017	Mm.407822	NR_040327	ENSMUSG00000087648	E130018N17Rik	-	RIKEN cDNA E130018N17 gene	ncRNA
chr2_168154416_168154916	267.356	-0.454629	0.155706	-2.9198	0.00350259	0.017964	all_samples_summits_7837	chr2	168154416	168154916	+	promoter-TSS (NR_040327)	promoter-TSS (NR_040327)	-153	NR_040327	77017	Mm.407822	NR_040327	ENSMUSG00000087648	E130018N17Rik	-	RIKEN cDNA E130018N17 gene	ncRNA
chr2_168159186_168159686	158.713	-0.255189	0.186179	-1.37066	0.17048	0.316206	all_samples_summits_7838	chr2	168159186	168159686	+	Intergenic	Intergenic	-4923	NR_040327	77017	Mm.407822	NR_040327	ENSMUSG00000087648	E130018N17Rik	-	RIKEN cDNA E130018N17 gene	ncRNA
chr2_168161866_168162366	153.339	-0.576166	0.157956	-3.64764	0.000264664	0.00250838	all_samples_summits_7839	chr2	168161866	168162366	+	Intergenic	MLTR14|LTR|ERV1	-7603	NR_040327	77017	Mm.407822	NR_040327	ENSMUSG00000087648	E130018N17Rik	-	RIKEN cDNA E130018N17 gene	ncRNA
chr2_168170120_168170620	395.395	0.125953	0.112077	1.12381	0.261093	0.423552	all_samples_summits_7840	chr2	168170120	168170620	+	Intergenic	MLT1K|LTR|ERVL-MaLR	-15857	NR_040327	77017	Mm.407822	NR_040327	ENSMUSG00000087648	E130018N17Rik	-	RIKEN cDNA E130018N17 gene	ncRNA
chr2_168191757_168192257	236.49	-0.219849	0.140035	-1.56996	0.116425	0.240005	all_samples_summits_7841	chr2	168191757	168192257	+	intron (NR_132310, intron 9 of 11)	B1_Mur1|SINE|Alu	15105	NM_001310088	11538	Mm.201322	NM_009628	ENSMUSG00000051149	Adnp	AA589558|mKIAA0784	activity-dependent neuroprotective protein	protein-coding
chr2_168200266_168200766	62.3398	-0.067551	0.252912	-0.267092	0.789398	0.874146	all_samples_summits_7842	chr2	168200266	168200766	+	intron (NR_132310, intron 9 of 11)	intron (NR_132310, intron 9 of 11)	6596	NM_001310088	11538	Mm.201322	NM_009628	ENSMUSG00000051149	Adnp	AA589558|mKIAA0784	activity-dependent neuroprotective protein	protein-coding
chr2_168205205_168205705	151.23	-0.373719	0.167243	-2.23458	0.0254447	0.0794293	all_samples_summits_7843	chr2	168205205	168205705	+	intron (NM_001310086, intron 1 of 4)	intron (NM_001310086, intron 1 of 4)	1657	NM_001310088	11538	Mm.201322	NM_009628	ENSMUSG00000051149	Adnp	AA589558|mKIAA0784	activity-dependent neuroprotective protein	protein-coding
chr2_168207139_168207639	404.245	0.123027	0.0921317	1.33533	0.181767	0.330146	all_samples_summits_7844	chr2	168207139	168207639	+	promoter-TSS (NM_001310088)	promoter-TSS (NM_001310088)	-277	NM_001310086	11538	Mm.201322	NM_009628	ENSMUSG00000051149	Adnp	AA589558|mKIAA0784	activity-dependent neuroprotective protein	protein-coding
chr2_168229571_168230071	93.0402	-0.466454	0.188106	-2.47973	0.0131481	0.0486047	all_samples_summits_7845	chr2	168229571	168230071	+	promoter-TSS (NM_001160330)	promoter-TSS (NM_001160330)	558	NM_001310084	13480	Mm.422657	NM_010072	ENSMUSG00000078919	Dpm1	AI118379|AI194292	dolichol-phosphate (beta-D) mannosyltransferase 1	protein-coding
chr2_168230363_168230863	285.85	-0.0821073	0.115456	-0.711156	0.476987	0.635806	all_samples_summits_7846	chr2	168230363	168230863	+	promoter-TSS (NM_001310084)	promoter-TSS (NM_001310084)	-9	NM_001160330	69372	Mm.482182	NM_001160330	ENSMUSG00000074576	Mocs3	1700020H17Rik|Uba4	molybdenum cofactor synthesis 3	protein-coding
chr2_168230959_168231459	102.548	-0.779136	0.198642	-3.92231	8.77024e-05	0.00106264	all_samples_summits_7847	chr2	168230959	168231459	+	promoter-TSS (NM_001310084)	promoter-TSS (NM_001310084)	587	NM_001160330	69372	Mm.482182	NM_001160330	ENSMUSG00000074576	Mocs3	1700020H17Rik|Uba4	molybdenum cofactor synthesis 3	protein-coding
chr2_168250200_168250700	69.585	-0.0969825	0.2184	-0.444059	0.657	0.781315	all_samples_summits_7848	chr2	168250200	168250700	+	Intergenic	Intergenic	18881	NM_001081134	241794	Mm.425102	NM_001081134	ENSMUSG00000074575	Kcng1	AW536275	potassium voltage-gated channel, subfamily G, member 1	protein-coding
chr2_168445385_168445885	48.5037	-0.105995	0.269603	-0.393153	0.694206	0.808371	all_samples_summits_7849	chr2	168445385	168445885	+	Intergenic	Intergenic	144730	NM_001136073	18019	Mm.116802	NM_010899	ENSMUSG00000027544	Nfatc2	AI607462|NF-ATc2|NF-ATp|NFAT1|NFAT1-D|Nfatp	nuclear factor of activated T cells, cytoplasmic, calcineurin dependent 2	protein-coding
chr2_168468974_168469474	45.6973	0.207588	0.258675	0.802504	0.422261	0.586418	all_samples_summits_7850	chr2	168468974	168469474	+	Intergenic	Intergenic	121141	NM_001136073	18019	Mm.116802	NM_010899	ENSMUSG00000027544	Nfatc2	AI607462|NF-ATc2|NF-ATp|NFAT1|NFAT1-D|Nfatp	nuclear factor of activated T cells, cytoplasmic, calcineurin dependent 2	protein-coding
chr2_168472843_168473343	114.678	0.0145798	0.187179	0.0778921	0.937914	0.964871	all_samples_summits_7851	chr2	168472843	168473343	+	Intergenic	Intergenic	117272	NM_001136073	18019	Mm.116802	NM_010899	ENSMUSG00000027544	Nfatc2	AI607462|NF-ATc2|NF-ATp|NFAT1|NFAT1-D|Nfatp	nuclear factor of activated T cells, cytoplasmic, calcineurin dependent 2	protein-coding
chr2_168517770_168518270	220.699	0.488584	0.173601	2.8144	0.00488681	0.0230011	all_samples_summits_7852	chr2	168517770	168518270	+	TTS (NM_001291172)	TTS (NM_001291172)	72345	NM_001136073	18019	Mm.116802	NM_010899	ENSMUSG00000027544	Nfatc2	AI607462|NF-ATc2|NF-ATp|NFAT1|NFAT1-D|Nfatp	nuclear factor of activated T cells, cytoplasmic, calcineurin dependent 2	protein-coding
chr2_168518296_168518796	293.326	0.362446	0.130597	2.77529	0.00551518	0.0252308	all_samples_summits_7853	chr2	168518296	168518796	+	non-coding (NR_111898, exon 6 of 6)	non-coding (NR_111898, exon 6 of 6)	71819	NM_001136073	18019	Mm.116802	NM_010899	ENSMUSG00000027544	Nfatc2	AI607462|NF-ATc2|NF-ATp|NFAT1|NFAT1-D|Nfatp	nuclear factor of activated T cells, cytoplasmic, calcineurin dependent 2	protein-coding
chr2_168524861_168525361	431.034	0.371345	0.0955802	3.88517	0.000102259	0.00119807	all_samples_summits_7854	chr2	168524861	168525361	+	intron (NM_001037177, intron 5 of 6)	intron (NM_001037177, intron 5 of 6)	65254	NM_001136073	18019	Mm.116802	NM_010899	ENSMUSG00000027544	Nfatc2	AI607462|NF-ATc2|NF-ATp|NFAT1|NFAT1-D|Nfatp	nuclear factor of activated T cells, cytoplasmic, calcineurin dependent 2	protein-coding
chr2_168525450_168525950	200.754	0.2565	0.150884	1.69998	0.0891349	0.197866	all_samples_summits_7855	chr2	168525450	168525950	+	intron (NM_001037177, intron 5 of 6)	intron (NM_001037177, intron 5 of 6)	64665	NM_001136073	18019	Mm.116802	NM_010899	ENSMUSG00000027544	Nfatc2	AI607462|NF-ATc2|NF-ATp|NFAT1|NFAT1-D|Nfatp	nuclear factor of activated T cells, cytoplasmic, calcineurin dependent 2	protein-coding
chr2_168532061_168532561	347.099	0.217435	0.13109	1.65868	0.0971811	0.21079	all_samples_summits_7856	chr2	168532061	168532561	+	intron (NM_001037177, intron 5 of 6)	intron (NM_001037177, intron 5 of 6)	58054	NM_001136073	18019	Mm.116802	NM_010899	ENSMUSG00000027544	Nfatc2	AI607462|NF-ATc2|NF-ATp|NFAT1|NFAT1-D|Nfatp	nuclear factor of activated T cells, cytoplasmic, calcineurin dependent 2	protein-coding
chr2_168539707_168540207	92.5472	-0.157178	0.211886	-0.741806	0.458205	0.619397	all_samples_summits_7857	chr2	168539707	168540207	+	intron (NM_001037177, intron 3 of 6)	L2|LINE|L2	50408	NM_001136073	18019	Mm.116802	NM_010899	ENSMUSG00000027544	Nfatc2	AI607462|NF-ATc2|NF-ATp|NFAT1|NFAT1-D|Nfatp	nuclear factor of activated T cells, cytoplasmic, calcineurin dependent 2	protein-coding
chr2_168544065_168544565	55.722	-0.306836	0.303052	-1.01249	0.311306	0.478005	all_samples_summits_7858	chr2	168544065	168544565	+	intron (NM_001037177, intron 3 of 6)	intron (NM_001037177, intron 3 of 6)	46050	NM_001136073	18019	Mm.116802	NM_010899	ENSMUSG00000027544	Nfatc2	AI607462|NF-ATc2|NF-ATp|NFAT1|NFAT1-D|Nfatp	nuclear factor of activated T cells, cytoplasmic, calcineurin dependent 2	protein-coding
chr2_168548011_168548511	178.304	-0.0630576	0.176928	-0.356402	0.72154	0.827664	all_samples_summits_7859	chr2	168548011	168548511	+	intron (NM_001037177, intron 3 of 6)	intron (NM_001037177, intron 3 of 6)	42104	NM_001136073	18019	Mm.116802	NM_010899	ENSMUSG00000027544	Nfatc2	AI607462|NF-ATc2|NF-ATp|NFAT1|NFAT1-D|Nfatp	nuclear factor of activated T cells, cytoplasmic, calcineurin dependent 2	protein-coding
chr2_168549321_168549821	158.272	-0.148555	0.208083	-0.713921	0.475276	0.634423	all_samples_summits_7860	chr2	168549321	168549821	+	intron (NM_001037177, intron 3 of 6)	intron (NM_001037177, intron 3 of 6)	40794	NM_001136073	18019	Mm.116802	NM_010899	ENSMUSG00000027544	Nfatc2	AI607462|NF-ATc2|NF-ATp|NFAT1|NFAT1-D|Nfatp	nuclear factor of activated T cells, cytoplasmic, calcineurin dependent 2	protein-coding
chr2_168579472_168579972	60.266	-0.685357	0.301325	-2.27448	0.0229372	0.0735241	all_samples_summits_7861	chr2	168579472	168579972	+	intron (NM_001291168, intron 1 of 9)	intron (NM_001291168, intron 1 of 9)	10643	NM_001136073	18019	Mm.116802	NM_010899	ENSMUSG00000027544	Nfatc2	AI607462|NF-ATc2|NF-ATp|NFAT1|NFAT1-D|Nfatp	nuclear factor of activated T cells, cytoplasmic, calcineurin dependent 2	protein-coding
chr2_168590116_168590616	161.598	0.0932448	0.17121	0.544623	0.586013	0.726344	all_samples_summits_7862	chr2	168590116	168590616	+	promoter-TSS (NM_001291179)	promoter-TSS (NM_001291179)	-1	NM_010899	18019	Mm.116802	NM_010899	ENSMUSG00000027544	Nfatc2	AI607462|NF-ATc2|NF-ATp|NFAT1|NFAT1-D|Nfatp	nuclear factor of activated T cells, cytoplasmic, calcineurin dependent 2	protein-coding
chr2_168601644_168602144	102.62	-0.145014	0.199145	-0.728184	0.466501	0.626774	all_samples_summits_7863	chr2	168601644	168602144	+	promoter-TSS (NM_001291174)	promoter-TSS (NM_001291174)	-237	NM_001291172	18019	Mm.116802	NM_010899	ENSMUSG00000027544	Nfatc2	AI607462|NF-ATc2|NF-ATp|NFAT1|NFAT1-D|Nfatp	nuclear factor of activated T cells, cytoplasmic, calcineurin dependent 2	protein-coding
chr2_168628734_168629234	57.9165	0.00316469	0.224653	0.014087	0.988761	0.993543	all_samples_summits_7864	chr2	168628734	168629234	+	Intergenic	Intergenic	11775	NR_105971	102466784		NR_105971	ENSMUSG00000105496	Mir7004	mmu-mir-7004	microRNA 7004	ncRNA
chr2_168633341_168633841	188.745	-0.166157	0.157293	-1.05635	0.290807	0.456627	all_samples_summits_7865	chr2	168633341	168633841	+	TTS (NM_015731)	TTS (NM_015731)	7168	NR_105971	102466784		NR_105971	ENSMUSG00000105496	Mir7004	mmu-mir-7004	microRNA 7004	ncRNA
chr2_168721281_168721781	124.447	-0.522767	0.218004	-2.39797	0.0164863	0.0575483	all_samples_summits_7866	chr2	168721281	168721781	+	intron (NM_001289446, intron 1 of 27)	intron (NM_001289446, intron 1 of 27)	-8574	NM_001354977	11981	Mm.330819	NM_015731	ENSMUSG00000027546	Atp9a	IIa	ATPase, class II, type 9A	protein-coding
chr2_168728061_168728561	55.4326	-1.68912	0.390924	-4.32084	1.55437e-05	0.000272915	all_samples_summits_7867	chr2	168728061	168728561	+	intron (NM_001289446, intron 1 of 27)	intron (NM_001289446, intron 1 of 27)	6028	NM_001289445	11981	Mm.330819	NM_015731	ENSMUSG00000027546	Atp9a	IIa	ATPase, class II, type 9A	protein-coding
chr2_168733843_168734343	100.851	-0.473929	0.218245	-2.17154	0.02989	0.089348	all_samples_summits_7868	chr2	168733843	168734343	+	5' UTR (NM_001289445, exon 1 of 28)	5' UTR (NM_001289445, exon 1 of 28)	246	NM_001289445	11981	Mm.330819	NM_015731	ENSMUSG00000027546	Atp9a	IIa	ATPase, class II, type 9A	protein-coding
chr2_168737820_168738320	78.102	-0.72418	0.224265	-3.22913	0.00124168	0.00819957	all_samples_summits_7869	chr2	168737820	168738320	+	intron (NM_001289446, intron 1 of 27)	intron (NM_001289446, intron 1 of 27)	3730	NM_015731	11981	Mm.330819	NM_015731	ENSMUSG00000027546	Atp9a	IIa	ATPase, class II, type 9A	protein-coding
chr2_168741169_168741669	333.797	0.254391	0.112633	2.25858	0.0239096	0.0758576	all_samples_summits_7870	chr2	168741169	168741669	+	intron (NM_001289446, intron 1 of 27)	CpG	381	NM_015731	11981	Mm.330819	NM_015731	ENSMUSG00000027546	Atp9a	IIa	ATPase, class II, type 9A	protein-coding
chr2_168741880_168742380	143.128	0.235446	0.153115	1.53771	0.12412	0.251542	all_samples_summits_7871	chr2	168741880	168742380	+	promoter-TSS (NM_015731)	promoter-TSS (NM_015731)	6	NM_001289446	11981	Mm.330819	NM_015731	ENSMUSG00000027546	Atp9a	IIa	ATPase, class II, type 9A	protein-coding
chr2_168904107_168904607	52.0974	-0.115794	0.221252	-0.523357	0.600726	0.738161	all_samples_summits_7872	chr2	168904107	168904607	+	intron (NM_001370946, intron 3 of 4)	intron (NM_001370946, intron 3 of 4)	8246	NM_001370946	22722	Mm.2095	NM_009564	ENSMUSG00000027551	Zfp64	Gm38422	zinc finger protein 64	protein-coding
chr2_168954826_168955326	177.16	-0.161404	0.14905	-1.08288	0.278861	0.443497	all_samples_summits_7873	chr2	168954826	168955326	+	intron (NM_001369059, intron 1 of 8)	CpG	511	NM_001369059	22722	Mm.2095	NM_009564	ENSMUSG00000027551	Zfp64	Gm38422	zinc finger protein 64	protein-coding
chr2_168955364_168955864	290.863	-0.0228145	0.130811	-0.174407	0.861545	0.918615	all_samples_summits_7874	chr2	168955364	168955864	+	promoter-TSS (NM_009564)	promoter-TSS (NM_009564)	-27	NM_009564	22722	Mm.2095	NM_009564	ENSMUSG00000027551	Zfp64	Gm38422	zinc finger protein 64	protein-coding
chr2_169586615_169587115	57.7481	-0.206876	0.358836	-0.576518	0.564265	0.708471	all_samples_summits_7875	chr2	169586615	169587115	+	Intergenic	RLTR17|LTR|ERVK	-45644	NM_001363023	228911	Mm.315789	NM_080455	ENSMUSG00000047907	Tshz2	2900073F20Rik|B830045G17|Mtsh2|Sdccag33l|Tsh2|Zfp218|mKIAA4248|teashirt2	teashirt zinc finger family member 2	protein-coding
chr2_169632393_169632893	48.4719	-1.031	0.325166	-3.1707	0.00152071	0.00953987	all_samples_summits_7876	chr2	169632393	169632893	+	5' UTR (NM_177659, exon 1 of 3)	5' UTR (NM_177659, exon 1 of 3)	134	NM_001363022	228911	Mm.315789	NM_080455	ENSMUSG00000047907	Tshz2	2900073F20Rik|B830045G17|Mtsh2|Sdccag33l|Tsh2|Zfp218|mKIAA4248|teashirt2	teashirt zinc finger family member 2	protein-coding
chr2_169730567_169731067	70.294	0.111389	0.358484	0.310722	0.756012	0.851776	all_samples_summits_7877	chr2	169730567	169731067	+	intron (NM_080455, intron 1 of 1)	intron (NM_080455, intron 1 of 1)	98308	NM_001363022	228911	Mm.315789	NM_080455	ENSMUSG00000047907	Tshz2	2900073F20Rik|B830045G17|Mtsh2|Sdccag33l|Tsh2|Zfp218|mKIAA4248|teashirt2	teashirt zinc finger family member 2	protein-coding
chr2_169790618_169791118	88.1312	-0.459346	0.313045	-1.46735	0.142282	0.277795	all_samples_summits_7878	chr2	169790618	169791118	+	intron (NM_080455, intron 1 of 1)	intron (NM_080455, intron 1 of 1)	158359	NM_001363022	228911	Mm.315789	NM_080455	ENSMUSG00000047907	Tshz2	2900073F20Rik|B830045G17|Mtsh2|Sdccag33l|Tsh2|Zfp218|mKIAA4248|teashirt2	teashirt zinc finger family member 2	protein-coding
chr2_169929793_169930293	59.0184	-0.0590643	0.260245	-0.226957	0.820457	0.893873	all_samples_summits_7879	chr2	169929793	169930293	+	intron (NM_001363022, intron 2 of 2)	intron (NM_001363022, intron 2 of 2)	33144	NR_131974	446211	Mm.266854	NR_131974	ENSMUSG00000103935	AY702102	STDP1	cDNA sequence AY702102	ncRNA
chr2_170002537_170003037	68.9474	-0.913606	0.281254	-3.24833	0.00116084	0.00779392	all_samples_summits_7880	chr2	170002537	170003037	+	intron (NM_001363022, intron 2 of 2)	YREP_Mm|Unknown|Unknown	-39600	NR_131974	446211	Mm.266854	NR_131974	ENSMUSG00000103935	AY702102	STDP1	cDNA sequence AY702102	ncRNA
chr2_170101105_170101605	46.8282	0.198607	0.247014	0.80403	0.421379	0.585558	all_samples_summits_7881	chr2	170101105	170101605	+	Intergenic	Intergenic	29865	NM_001033299	228913	Mm.22858	NM_001033299	ENSMUSG00000052056	Zfp217	4933431C08Rik|AW987152|Gm562|ZABC1|Znf217	zinc finger protein 217	protein-coding
chr2_170120404_170120904	72.7513	-0.329673	0.26764	-1.23178	0.218032	0.374849	all_samples_summits_7882	chr2	170120404	170120904	+	5' UTR (NM_001159683, exon 3 of 7)	5' UTR (NM_001159683, exon 3 of 7)	10566	NM_001033299	228913	Mm.22858	NM_001033299	ENSMUSG00000052056	Zfp217	4933431C08Rik|AW987152|Gm562|ZABC1|Znf217	zinc finger protein 217	protein-coding
chr2_170128404_170128904	151.405	-0.643445	0.154205	-4.17266	3.0106e-05	0.000459397	all_samples_summits_7883	chr2	170128404	170128904	+	intron (NM_001159683, intron 2 of 6)	intron (NM_001159683, intron 2 of 6)	2566	NM_001033299	228913	Mm.22858	NM_001033299	ENSMUSG00000052056	Zfp217	4933431C08Rik|AW987152|Gm562|ZABC1|Znf217	zinc finger protein 217	protein-coding
chr2_170129244_170129744	160.295	-0.555597	0.145827	-3.80999	0.000138975	0.00151511	all_samples_summits_7884	chr2	170129244	170129744	+	intron (NM_001159683, intron 2 of 6)	intron (NM_001159683, intron 2 of 6)	1726	NM_001033299	228913	Mm.22858	NM_001033299	ENSMUSG00000052056	Zfp217	4933431C08Rik|AW987152|Gm562|ZABC1|Znf217	zinc finger protein 217	protein-coding
chr2_170130877_170131377	212.373	0.289094	0.134787	2.14483	0.0319668	0.0939809	all_samples_summits_7885	chr2	170130877	170131377	+	promoter-TSS (NM_001033299)	promoter-TSS (NM_001033299)	93	NM_001033299	228913	Mm.22858	NM_001033299	ENSMUSG00000052056	Zfp217	4933431C08Rik|AW987152|Gm562|ZABC1|Znf217	zinc finger protein 217	protein-coding
chr2_170132864_170133364	99.7076	0.110101	0.222225	0.495447	0.620284	0.753992	all_samples_summits_7886	chr2	170132864	170133364	+	intron (NM_001159683, intron 1 of 6)	intron (NM_001159683, intron 1 of 6)	-1894	NM_001033299	228913	Mm.22858	NM_001033299	ENSMUSG00000052056	Zfp217	4933431C08Rik|AW987152|Gm562|ZABC1|Znf217	zinc finger protein 217	protein-coding
chr2_170133387_170133887	169.174	-0.202949	0.143182	-1.41742	0.156361	0.297447	all_samples_summits_7887	chr2	170133387	170133887	+	intron (NM_001159683, intron 1 of 6)	CpG	-2417	NM_001033299	228913	Mm.22858	NM_001033299	ENSMUSG00000052056	Zfp217	4933431C08Rik|AW987152|Gm562|ZABC1|Znf217	zinc finger protein 217	protein-coding
chr2_170139478_170139978	154.244	-0.421595	0.338373	-1.24595	0.212784	0.368868	all_samples_summits_7888	chr2	170139478	170139978	+	intron (NM_001159683, intron 1 of 6)	intron (NM_001159683, intron 1 of 6)	2947	NM_001159683	228913	Mm.22858	NM_001033299	ENSMUSG00000052056	Zfp217	4933431C08Rik|AW987152|Gm562|ZABC1|Znf217	zinc finger protein 217	protein-coding
chr2_170147657_170148157	174.306	-0.0999343	0.143807	-0.694918	0.487107	0.64485	all_samples_summits_7889	chr2	170147657	170148157	+	Intergenic	AmnSINE1|SINE|Deu	-5232	NM_001159683	228913	Mm.22858	NM_001033299	ENSMUSG00000052056	Zfp217	4933431C08Rik|AW987152|Gm562|ZABC1|Znf217	zinc finger protein 217	protein-coding
chr2_170148862_170149362	75.5701	-0.875121	0.287631	-3.04251	0.0023461	0.0132907	all_samples_summits_7890	chr2	170148862	170149362	+	Intergenic	Intergenic	-6437	NM_001159683	228913	Mm.22858	NM_001033299	ENSMUSG00000052056	Zfp217	4933431C08Rik|AW987152|Gm562|ZABC1|Znf217	zinc finger protein 217	protein-coding
chr2_170153255_170153755	104.788	-0.256674	0.189924	-1.35146	0.176549	0.323709	all_samples_summits_7891	chr2	170153255	170153755	+	Intergenic	Intergenic	-10830	NM_001159683	228913	Mm.22858	NM_001033299	ENSMUSG00000052056	Zfp217	4933431C08Rik|AW987152|Gm562|ZABC1|Znf217	zinc finger protein 217	protein-coding
chr2_170153828_170154328	122.048	-0.326677	0.201303	-1.62282	0.104628	0.222326	all_samples_summits_7892	chr2	170153828	170154328	+	Intergenic	Intergenic	-11403	NM_001159683	228913	Mm.22858	NM_001033299	ENSMUSG00000052056	Zfp217	4933431C08Rik|AW987152|Gm562|ZABC1|Znf217	zinc finger protein 217	protein-coding
chr2_170154921_170155421	101.588	-0.17761	0.222459	-0.798393	0.424642	0.588719	all_samples_summits_7893	chr2	170154921	170155421	+	Intergenic	Intergenic	-12496	NM_001159683	228913	Mm.22858	NM_001033299	ENSMUSG00000052056	Zfp217	4933431C08Rik|AW987152|Gm562|ZABC1|Znf217	zinc finger protein 217	protein-coding
chr2_170158202_170158702	128.622	-0.314018	0.158235	-1.9845	0.0471996	0.125261	all_samples_summits_7894	chr2	170158202	170158702	+	Intergenic	Intergenic	-15777	NM_001159683	228913	Mm.22858	NM_001033299	ENSMUSG00000052056	Zfp217	4933431C08Rik|AW987152|Gm562|ZABC1|Znf217	zinc finger protein 217	protein-coding
chr2_170184493_170184993	78.7652	-0.287173	0.225146	-1.27549	0.202134	0.355953	all_samples_summits_7895	chr2	170184493	170184993	+	Intergenic	Intergenic	9310	NR_157067	100502923	Mm.44078	NR_157067	ENSMUSG00000097514	Gm17619	-	predicted gene, 17619	ncRNA
chr2_170195481_170195981	79.8053	-0.288344	0.23982	-1.20233	0.229234	0.387765	all_samples_summits_7896	chr2	170195481	170195981	+	Intergenic	Intergenic	-1678	NR_157067	100502923	Mm.44078	NR_157067	ENSMUSG00000097514	Gm17619	-	predicted gene, 17619	ncRNA
chr2_170205418_170205918	100.908	-0.0183	0.178647	-0.102437	0.91841	0.953815	all_samples_summits_7897	chr2	170205418	170205918	+	Intergenic	Intergenic	-11615	NR_157067	100502923	Mm.44078	NR_157067	ENSMUSG00000097514	Gm17619	-	predicted gene, 17619	ncRNA
chr2_170209136_170209636	470.034	0.166672	0.0823613	2.02366	0.0430047	0.117249	all_samples_summits_7898	chr2	170209136	170209636	+	Intergenic	Intergenic	-15333	NR_157067	100502923	Mm.44078	NR_157067	ENSMUSG00000097514	Gm17619	-	predicted gene, 17619	ncRNA
chr2_170218402_170218902	67.8465	-0.810136	0.289962	-2.79394	0.005207	0.0241735	all_samples_summits_7899	chr2	170218402	170218902	+	Intergenic	Intergenic	-24599	NR_157067	100502923	Mm.44078	NR_157067	ENSMUSG00000097514	Gm17619	-	predicted gene, 17619	ncRNA
chr2_170247628_170248128	82.4499	-0.0265845	0.322129	-0.0825275	0.934227	0.962448	all_samples_summits_7900	chr2	170247628	170248128	+	Intergenic	Intergenic	-53825	NR_157067	100502923	Mm.44078	NR_157067	ENSMUSG00000097514	Gm17619	-	predicted gene, 17619	ncRNA
chr2_170266473_170266973	92.1856	-0.441277	0.231209	-1.90856	0.0563192	0.142239	all_samples_summits_7901	chr2	170266473	170266973	+	Intergenic	Intergenic	-72670	NR_157067	100502923	Mm.44078	NR_157067	ENSMUSG00000097514	Gm17619	-	predicted gene, 17619	ncRNA
chr2_170267186_170267686	55.6668	-0.546758	0.286547	-1.90809	0.0563797	0.142361	all_samples_summits_7902	chr2	170267186	170267686	+	Intergenic	Intergenic	-73383	NR_157067	100502923	Mm.44078	NR_157067	ENSMUSG00000097514	Gm17619	-	predicted gene, 17619	ncRNA
chr2_170270225_170270725	81.8631	-0.350943	0.31366	-1.11886	0.263198	0.425925	all_samples_summits_7903	chr2	170270225	170270725	+	Intergenic	Intergenic	-76422	NR_157067	100502923	Mm.44078	NR_157067	ENSMUSG00000097514	Gm17619	-	predicted gene, 17619	ncRNA
chr2_170287550_170288050	77.6771	-0.327397	0.223757	-1.46319	0.143417	0.279447	all_samples_summits_7904	chr2	170287550	170288050	+	Intergenic	Intergenic	-68561	NR_040610	73303	Mm.443297	NR_040610	ENSMUSG00000086999	Bcas1os2	1700040N02Rik	breast carcinoma amplified sequence 1, opposite strand 2	ncRNA
chr2_170324022_170324522	63.6556	-0.701653	0.322764	-2.17389	0.0297136	0.0889595	all_samples_summits_7905	chr2	170324022	170324522	+	Intergenic	Intergenic	-32089	NR_040610	73303	Mm.443297	NR_040610	ENSMUSG00000086999	Bcas1os2	1700040N02Rik	breast carcinoma amplified sequence 1, opposite strand 2	ncRNA
chr2_170354922_170355422	182.87	0.273631	0.165915	1.64922	0.0991023	0.213795	all_samples_summits_7906	chr2	170354922	170355422	+	intron (NM_001164369, intron 10 of 11)	MLT1B|LTR|ERVL-MaLR	-1189	NR_040610	73303	Mm.443297	NR_040610	ENSMUSG00000086999	Bcas1os2	1700040N02Rik	breast carcinoma amplified sequence 1, opposite strand 2	ncRNA
chr2_170365138_170365638	96.4634	-0.40276	0.228909	-1.75948	0.0784965	0.180502	all_samples_summits_7907	chr2	170365138	170365638	+	intron (NR_040610, intron 2 of 7)	intron (NR_040610, intron 2 of 7)	9027	NR_040610	73303	Mm.443297	NR_040610	ENSMUSG00000086999	Bcas1os2	1700040N02Rik	breast carcinoma amplified sequence 1, opposite strand 2	ncRNA
chr2_170424058_170424558	69.3595	-0.143946	0.33467	-0.430113	0.667114	0.789029	all_samples_summits_7908	chr2	170424058	170424558	+	intron (NM_001164369, intron 1 of 11)	intron (NM_001164369, intron 1 of 11)	3537	NM_029815	76960	Mm.240850	NM_029815	ENSMUSG00000013523	Bcas1	2210416M21Rik|9030223A09Rik|AI841227|NABC1	breast carcinoma amplified sequence 1	protein-coding
chr2_170445980_170446480	128.005	0.0483229	0.187612	0.257569	0.79674	0.879138	all_samples_summits_7909	chr2	170445980	170446480	+	Intergenic	Intergenic	-18385	NM_001164369	76960	Mm.240850	NM_029815	ENSMUSG00000013523	Bcas1	2210416M21Rik|9030223A09Rik|AI841227|NABC1	breast carcinoma amplified sequence 1	protein-coding
chr2_170446802_170447302	71.4488	-0.113205	0.268659	-0.421371	0.673484	0.793557	all_samples_summits_7910	chr2	170446802	170447302	+	Intergenic	Intergenic	-19207	NM_001164369	76960	Mm.240850	NM_029815	ENSMUSG00000013523	Bcas1	2210416M21Rik|9030223A09Rik|AI841227|NABC1	breast carcinoma amplified sequence 1	protein-coding
chr2_170450867_170451367	69.2685	-0.143351	0.259346	-0.552742	0.58044	0.721587	all_samples_summits_7911	chr2	170450867	170451367	+	Intergenic	Intergenic	-23272	NM_001164369	76960	Mm.240850	NM_029815	ENSMUSG00000013523	Bcas1	2210416M21Rik|9030223A09Rik|AI841227|NABC1	breast carcinoma amplified sequence 1	protein-coding
chr2_170497246_170497746	81.087	-0.251851	0.286094	-0.88031	0.378691	0.545871	all_samples_summits_7912	chr2	170497246	170497746	+	promoter-TSS (NM_009996)	promoter-TSS (NM_009996)	-351	NM_009996	13081	Mm.6575	NM_009996	ENSMUSG00000038567	Cyp24a1	24-OHase|CP24|Cyp24	cytochrome P450, family 24, subfamily a, polypeptide 1	protein-coding
chr2_170510912_170511412	208.124	-0.0882444	0.123313	-0.715612	0.474231	0.63344	all_samples_summits_7913	chr2	170510912	170511412	+	promoter-TSS (NM_001199902)	promoter-TSS (NM_001199902)	-68	NM_001199902	109054	Mm.28808	NM_001013369	ENSMUSG00000052033	Pfdn4	0610025M10Rik|1810063B06Rik|C-1|C1|Pfd4	prefoldin 4	protein-coding
chr2_170511620_170512120	148.661	-0.535541	0.167675	-3.19392	0.00140354	0.00898952	all_samples_summits_7914	chr2	170511620	170512120	+	promoter-TSS (NR_040367)	promoter-TSS (NR_040367)	57	NR_040367	100502946	Mm.421284	NR_040367	ENSMUSG00000085495	Gm16796	-	predicted gene, 16796	ncRNA
chr2_170520321_170520821	76.6745	0.0191566	0.214754	0.0892027	0.928921	0.959528	all_samples_summits_7915	chr2	170520321	170520821	+	Intergenic	Intergenic	-8644	NR_040367	100502946	Mm.421284	NR_040367	ENSMUSG00000085495	Gm16796	-	predicted gene, 16796	ncRNA
chr2_170525899_170526399	48.4981	0.400175	0.339325	1.17933	0.238269	0.39787	all_samples_summits_7916	chr2	170525899	170526399	+	Intergenic	RMER19B|LTR|ERVK	-14222	NR_040367	100502946	Mm.421284	NR_040367	ENSMUSG00000085495	Gm16796	-	predicted gene, 16796	ncRNA
chr2_170526465_170526965	266.996	0.312591	0.160227	1.95092	0.0510664	0.132534	all_samples_summits_7917	chr2	170526465	170526965	+	Intergenic	RLTR17|LTR|ERVK	-14788	NR_040367	100502946	Mm.421284	NR_040367	ENSMUSG00000085495	Gm16796	-	predicted gene, 16796	ncRNA
chr2_170877431_170877931	80.554	0.129939	0.234933	0.553089	0.580202	0.721416	all_samples_summits_7918	chr2	170877431	170877931	+	intron (NM_029761, intron 7 of 7)	intron (NM_029761, intron 7 of 7)	145874	NM_029761	76829	Mm.41633	NM_029761	ENSMUSG00000027560	Dok5	2700055C10Rik	docking protein 5	protein-coding
chr2_172345221_172345721	559.734	0.0559642	0.0838497	0.667435	0.504495	0.659492	all_samples_summits_7919	chr2	172345221	172345721	+	promoter-TSS (NM_025912)	promoter-TSS (NM_025912)	-106	NM_025912	67017	Mm.30013	NM_025912	ENSMUSG00000027495	Fam210b	2010011I20Rik|AI430961|AV108736	family with sequence similarity 210, member B	protein-coding
chr2_172345977_172346477	113.843	-0.293303	0.162606	-1.80377	0.0712678	0.168269	all_samples_summits_7920	chr2	172345977	172346477	+	intron (NM_025912, intron 1 of 2)	intron (NM_025912, intron 1 of 2)	650	NM_025912	67017	Mm.30013	NM_025912	ENSMUSG00000027495	Fam210b	2010011I20Rik|AI430961|AV108736	family with sequence similarity 210, member B	protein-coding
chr2_172370377_172370877	364.855	-0.0437581	0.0894576	-0.489149	0.624736	0.757394	all_samples_summits_7921	chr2	172370377	172370877	+	promoter-TSS (NM_024199)	promoter-TSS (NM_024199)	-57	NM_011497	20878	Mm.249363	NM_011497	ENSMUSG00000027496	Aurka	AIRK1|ARK-1|AU019385|AW539821|Ark1|Aurora-A|Ayk1|IAK|IAK1|Stk6	aurora kinase A	protein-coding
chr2_172370897_172371397	142.44	-0.0533621	0.138746	-0.384604	0.700531	0.813049	all_samples_summits_7922	chr2	172370897	172371397	+	promoter-TSS (NM_001291185)	promoter-TSS (NM_001291185)	144	NM_024199	67337	Mm.26944	NM_024199	ENSMUSG00000027498	Cstf1	1700057K18Rik|AI788832	cleavage stimulation factor, 3' pre-RNA, subunit 1	protein-coding
chr2_172376487_172376987	53.9303	-0.852209	0.297606	-2.86354	0.00418929	0.020543	all_samples_summits_7923	chr2	172376487	172376987	+	intron (NM_024199, intron 4 of 5)	RMER6A|LTR|ERVK	5734	NM_024199	67337	Mm.26944	NM_024199	ENSMUSG00000027498	Cstf1	1700057K18Rik|AI788832	cleavage stimulation factor, 3' pre-RNA, subunit 1	protein-coding
chr2_172440201_172440701	246.547	-0.0850622	0.12278	-0.692801	0.488435	0.645997	all_samples_summits_7924	chr2	172440201	172440701	+	promoter-TSS (NM_025542)	promoter-TSS (NM_025542)	-127	NM_025542	66404	Mm.25157	NM_025542	ENSMUSG00000027502	Rtf2	1700067C04Rik|2410001C21Rik|5730427M17Rik|AA589417|Rtfdc1	replication termination factor 2	protein-coding
chr2_172999810_173000310	369.173	0.0490734	0.104118	0.471323	0.63741	0.766676	all_samples_summits_7925	chr2	172999810	173000310	+	promoter-TSS (NM_175112)	promoter-TSS (NM_175112)	-57	NM_175112	66679	Mm.4113	NM_175112	ENSMUSG00000027509	Rae1	3230401I12Rik|D2Ertd342e|MNRP|MNRP41	ribonucleic acid export 1	protein-coding
chr2_173018521_173019021	62.3661	-1.13571	0.275123	-4.12801	3.65916e-05	0.000535285	all_samples_summits_7926	chr2	173018521	173019021	+	Intergenic	Intergenic	-3131	NM_019547	56190	Mm.485782	NM_019547	ENSMUSG00000027510	Rbm38	Rnpc1|Seb4|Seb4l	RNA binding motif protein 38	protein-coding
chr2_173019838_173020338	165.313	-0.00300759	0.158777	-0.0189422	0.984887	0.991308	all_samples_summits_7927	chr2	173019838	173020338	+	Intergenic	Intergenic	-1814	NM_019547	56190	Mm.485782	NM_019547	ENSMUSG00000027510	Rbm38	Rnpc1|Seb4|Seb4l	RNA binding motif protein 38	protein-coding
chr2_173021648_173022148	228.157	-0.0882711	0.147011	-0.600439	0.548214	0.696179	all_samples_summits_7928	chr2	173021648	173022148	+	promoter-TSS (NM_019547)	promoter-TSS (NM_019547)	-4	NM_019547	56190	Mm.485782	NM_019547	ENSMUSG00000027510	Rbm38	Rnpc1|Seb4|Seb4l	RNA binding motif protein 38	protein-coding
chr2_173080800_173081300	74.2365	-0.20896	0.253994	-0.822695	0.410681	0.576188	all_samples_summits_7929	chr2	173080800	173081300	+	Intergenic	C-rich|Low_complexity|Low_complexity	38475	NM_001355185	664799	Mm.389396	NM_001081387	ENSMUSG00000070495	Ctcfl	Boris	CCCTC-binding factor (zinc finger protein)-like	protein-coding
chr2_173083620_173084120	44.804	-0.627566	0.293515	-2.1381	0.0325083	0.0951977	all_samples_summits_7930	chr2	173083620	173084120	+	Intergenic	ORR1D1|LTR|ERVL-MaLR	35655	NM_001355185	664799	Mm.389396	NM_001081387	ENSMUSG00000070495	Ctcfl	Boris	CCCTC-binding factor (zinc finger protein)-like	protein-coding
chr2_173089414_173089914	62.946	-0.466715	0.281537	-1.65774	0.0973699	0.211088	all_samples_summits_7931	chr2	173089414	173089914	+	Intergenic	Intergenic	29861	NM_001355185	664799	Mm.389396	NM_001081387	ENSMUSG00000070495	Ctcfl	Boris	CCCTC-binding factor (zinc finger protein)-like	protein-coding
chr2_173186307_173186807	101.943	-0.111502	0.184769	-0.603464	0.5462	0.694689	all_samples_summits_7932	chr2	173186307	173186807	+	Intergenic	Intergenic	32365	NM_001139519	58203	Mm.116687	NM_021394	ENSMUSG00000027514	Zbp1	2010010H03Rik|Dai|Dlm1|mZaDLM	Z-DNA binding protein 1	protein-coding
chr2_173187143_173187643	81.9705	-0.357065	0.221052	-1.6153	0.106246	0.224756	all_samples_summits_7933	chr2	173187143	173187643	+	Intergenic	Intergenic	31529	NM_001139519	58203	Mm.116687	NM_021394	ENSMUSG00000027514	Zbp1	2010010H03Rik|Dai|Dlm1|mZaDLM	Z-DNA binding protein 1	protein-coding
chr2_173218729_173219229	70.0054	-0.495504	0.248515	-1.99386	0.0461672	0.123164	all_samples_summits_7934	chr2	173218729	173219229	+	promoter-TSS (NM_021394)	promoter-TSS (NM_021394)	-57	NM_021394	58203	Mm.116687	NM_021394	ENSMUSG00000027514	Zbp1	2010010H03Rik|Dai|Dlm1|mZaDLM	Z-DNA binding protein 1	protein-coding
chr2_173219588_173220088	69.1225	-0.361115	0.246364	-1.46578	0.142708	0.278463	all_samples_summits_7935	chr2	173219588	173220088	+	promoter-TSS (NM_021394)	promoter-TSS (NM_021394)	-916	NM_021394	58203	Mm.116687	NM_021394	ENSMUSG00000027514	Zbp1	2010010H03Rik|Dai|Dlm1|mZaDLM	Z-DNA binding protein 1	protein-coding
chr2_173229735_173230235	151.561	-0.235252	0.13733	-1.71305	0.0867039	0.194015	all_samples_summits_7936	chr2	173229735	173230235	+	intron (NM_022995, intron 2 of 3)	intron (NM_022995, intron 2 of 3)	-11063	NM_021394	58203	Mm.116687	NM_021394	ENSMUSG00000027514	Zbp1	2010010H03Rik|Dai|Dlm1|mZaDLM	Z-DNA binding protein 1	protein-coding
chr2_173232119_173232619	70.651	0.442214	0.308549	1.4332	0.1518	0.291207	all_samples_summits_7937	chr2	173232119	173232619	+	intron (NM_022995, intron 2 of 3)	intron (NM_022995, intron 2 of 3)	-13447	NM_021394	58203	Mm.116687	NM_021394	ENSMUSG00000027514	Zbp1	2010010H03Rik|Dai|Dlm1|mZaDLM	Z-DNA binding protein 1	protein-coding
chr2_173250266_173250766	141.254	0.0948838	0.1692	0.560779	0.574948	0.717383	all_samples_summits_7938	chr2	173250266	173250766	+	intron (NM_022995, intron 1 of 3)	intron (NM_022995, intron 1 of 3)	26017	NM_022995	65112	Mm.73682	NM_022995	ENSMUSG00000038400	Pmepa1	2210418I02Rik|AW455466|Erg1.2|N4wbp4|Stag1|Tmepai	prostate transmembrane protein, androgen induced 1	protein-coding
chr2_173257553_173258053	151.782	-0.200658	0.166705	-1.20367	0.228719	0.387269	all_samples_summits_7939	chr2	173257553	173258053	+	intron (NM_022995, intron 1 of 3)	intron (NM_022995, intron 1 of 3)	18730	NM_022995	65112	Mm.73682	NM_022995	ENSMUSG00000038400	Pmepa1	2210418I02Rik|AW455466|Erg1.2|N4wbp4|Stag1|Tmepai	prostate transmembrane protein, androgen induced 1	protein-coding
chr2_173258536_173259036	120.816	-0.322813	0.19915	-1.62096	0.105027	0.2229	all_samples_summits_7940	chr2	173258536	173259036	+	intron (NM_022995, intron 1 of 3)	intron (NM_022995, intron 1 of 3)	17747	NM_022995	65112	Mm.73682	NM_022995	ENSMUSG00000038400	Pmepa1	2210418I02Rik|AW455466|Erg1.2|N4wbp4|Stag1|Tmepai	prostate transmembrane protein, androgen induced 1	protein-coding
chr2_173260965_173261465	90.4255	0.324182	0.235972	1.37382	0.169499	0.315007	all_samples_summits_7941	chr2	173260965	173261465	+	intron (NM_022995, intron 1 of 3)	intron (NM_022995, intron 1 of 3)	15318	NM_022995	65112	Mm.73682	NM_022995	ENSMUSG00000038400	Pmepa1	2210418I02Rik|AW455466|Erg1.2|N4wbp4|Stag1|Tmepai	prostate transmembrane protein, androgen induced 1	protein-coding
chr2_173261569_173262069	154.753	0.0578893	0.241493	0.239714	0.810552	0.887679	all_samples_summits_7942	chr2	173261569	173262069	+	intron (NM_022995, intron 1 of 3)	intron (NM_022995, intron 1 of 3)	14714	NM_022995	65112	Mm.73682	NM_022995	ENSMUSG00000038400	Pmepa1	2210418I02Rik|AW455466|Erg1.2|N4wbp4|Stag1|Tmepai	prostate transmembrane protein, androgen induced 1	protein-coding
chr2_173263541_173264041	235.691	0.199168	0.150397	1.32428	0.185411	0.334807	all_samples_summits_7943	chr2	173263541	173264041	+	intron (NM_022995, intron 1 of 3)	intron (NM_022995, intron 1 of 3)	12742	NM_022995	65112	Mm.73682	NM_022995	ENSMUSG00000038400	Pmepa1	2210418I02Rik|AW455466|Erg1.2|N4wbp4|Stag1|Tmepai	prostate transmembrane protein, androgen induced 1	protein-coding
chr2_173264720_173265220	134.131	-0.124394	0.159892	-0.777991	0.436574	0.600473	all_samples_summits_7944	chr2	173264720	173265220	+	intron (NM_022995, intron 1 of 3)	MIR|SINE|MIR	11563	NM_022995	65112	Mm.73682	NM_022995	ENSMUSG00000038400	Pmepa1	2210418I02Rik|AW455466|Erg1.2|N4wbp4|Stag1|Tmepai	prostate transmembrane protein, androgen induced 1	protein-coding
chr2_173266274_173266774	96.7073	0.483553	0.510308	0.94757	0.343349	0.510595	all_samples_summits_7945	chr2	173266274	173266774	+	intron (NM_022995, intron 1 of 3)	intron (NM_022995, intron 1 of 3)	10009	NM_022995	65112	Mm.73682	NM_022995	ENSMUSG00000038400	Pmepa1	2210418I02Rik|AW455466|Erg1.2|N4wbp4|Stag1|Tmepai	prostate transmembrane protein, androgen induced 1	protein-coding
chr2_173275092_173275592	152.806	-0.0450567	0.178968	-0.251759	0.801228	0.881578	all_samples_summits_7946	chr2	173275092	173275592	+	intron (NM_022995, intron 1 of 3)	intron (NM_022995, intron 1 of 3)	1191	NM_022995	65112	Mm.73682	NM_022995	ENSMUSG00000038400	Pmepa1	2210418I02Rik|AW455466|Erg1.2|N4wbp4|Stag1|Tmepai	prostate transmembrane protein, androgen induced 1	protein-coding
chr2_173275663_173276163	77.4581	0.448954	0.208716	2.15103	0.0314737	0.092914	all_samples_summits_7947	chr2	173275663	173276163	+	intron (NM_022995, intron 1 of 3)	intron (NM_022995, intron 1 of 3)	620	NM_022995	65112	Mm.73682	NM_022995	ENSMUSG00000038400	Pmepa1	2210418I02Rik|AW455466|Erg1.2|N4wbp4|Stag1|Tmepai	prostate transmembrane protein, androgen induced 1	protein-coding
chr2_173276384_173276884	290.561	0.299342	0.158916	1.88364	0.0596132	0.148023	all_samples_summits_7948	chr2	173276384	173276884	+	promoter-TSS (NM_022995)	promoter-TSS (NM_022995)	-101	NM_022995	65112	Mm.73682	NM_022995	ENSMUSG00000038400	Pmepa1	2210418I02Rik|AW455466|Erg1.2|N4wbp4|Stag1|Tmepai	prostate transmembrane protein, androgen induced 1	protein-coding
chr2_173280838_173281338	134.703	0.140814	0.253462	0.555563	0.57851	0.720012	all_samples_summits_7949	chr2	173280838	173281338	+	Intergenic	Intergenic	-4555	NM_022995	65112	Mm.73682	NM_022995	ENSMUSG00000038400	Pmepa1	2210418I02Rik|AW455466|Erg1.2|N4wbp4|Stag1|Tmepai	prostate transmembrane protein, androgen induced 1	protein-coding
chr2_173281470_173281970	197.045	0.0728456	0.143528	0.507535	0.611779	0.746816	all_samples_summits_7950	chr2	173281470	173281970	+	Intergenic	Intergenic	-5187	NM_022995	65112	Mm.73682	NM_022995	ENSMUSG00000038400	Pmepa1	2210418I02Rik|AW455466|Erg1.2|N4wbp4|Stag1|Tmepai	prostate transmembrane protein, androgen induced 1	protein-coding
chr2_173282118_173282618	56.3191	-0.603941	0.298963	-2.02012	0.0433709	0.117878	all_samples_summits_7951	chr2	173282118	173282618	+	Intergenic	Intergenic	-5835	NM_022995	65112	Mm.73682	NM_022995	ENSMUSG00000038400	Pmepa1	2210418I02Rik|AW455466|Erg1.2|N4wbp4|Stag1|Tmepai	prostate transmembrane protein, androgen induced 1	protein-coding
chr2_173307034_173307534	71.7137	0.34677	0.266147	1.30293	0.192599	0.343979	all_samples_summits_7952	chr2	173307034	173307534	+	Intergenic	Intergenic	-30751	NM_022995	65112	Mm.73682	NM_022995	ENSMUSG00000038400	Pmepa1	2210418I02Rik|AW455466|Erg1.2|N4wbp4|Stag1|Tmepai	prostate transmembrane protein, androgen induced 1	protein-coding
chr2_173382115_173382615	87.496	0.303786	0.323007	0.940494	0.346964	0.514068	all_samples_summits_7953	chr2	173382115	173382615	+	Intergenic	Intergenic	-105832	NM_022995	65112	Mm.73682	NM_022995	ENSMUSG00000038400	Pmepa1	2210418I02Rik|AW455466|Erg1.2|N4wbp4|Stag1|Tmepai	prostate transmembrane protein, androgen induced 1	protein-coding
chr2_173451993_173452493	437.777	0.28812	0.111482	2.58444	0.00975362	0.038925	all_samples_summits_7954	chr2	173451993	173452493	+	Intergenic	Charlie5|DNA|hAT-Charlie	-70349	NM_028158	72221	Mm.46132	NM_028158	ENSMUSG00000027518	1700021F07Rik	-	RIKEN cDNA 1700021F07 gene	protein-coding
chr2_173453631_173454131	57.3102	0.145074	0.270707	0.53591	0.592021	0.731109	all_samples_summits_7955	chr2	173453631	173454131	+	Intergenic	Intergenic	-68711	NM_028158	72221	Mm.46132	NM_028158	ENSMUSG00000027518	1700021F07Rik	-	RIKEN cDNA 1700021F07 gene	protein-coding
chr2_173546292_173546792	53.6994	0.173595	0.226172	0.767535	0.442764	0.605953	all_samples_summits_7956	chr2	173546292	173546792	+	Intergenic	Intergenic	23950	NM_028158	72221	Mm.46132	NM_028158	ENSMUSG00000027518	1700021F07Rik	-	RIKEN cDNA 1700021F07 gene	protein-coding
chr2_173586584_173587084	62.6744	-0.676865	0.230484	-2.93672	0.00331708	0.0172201	all_samples_summits_7957	chr2	173586584	173587084	+	intron (NR_027957, intron 13 of 14)	CpG	-8561	NM_001199955	70065	Mm.425115	NM_027303	ENSMUSG00000027517	Ankrd60	1700019A24Rik|1700030G11Rik	ankyrin repeat domain 60	protein-coding
chr2_173608228_173608728	406.418	0.272482	0.0828285	3.28971	0.00100291	0.0069447	all_samples_summits_7958	chr2	173608228	173608728	+	intron (NR_027957, intron 4 of 14)	intron (NR_027957, intron 4 of 14)	-30205	NM_001199955	70065	Mm.425115	NM_027303	ENSMUSG00000027517	Ankrd60	1700019A24Rik|1700030G11Rik	ankyrin repeat domain 60	protein-coding
chr2_173619070_173619570	211.093	0.171531	0.125669	1.36495	0.172269	0.318517	all_samples_summits_7959	chr2	173619070	173619570	+	intron (NR_027957, intron 2 of 14)	L1MB8|LINE|L1	40219	NR_027957	100043911	Mm.260590	NM_001033179	ENSMUSG00000055897	Ppp4r1l-ps	1700007P14Rik|5830403E09Rik|C030010B13Rik|Ppp4r1l	protein phosphatase 4, regulatory subunit 1-like, pseudogene	pseudo
chr2_173647109_173647609	75.6762	-0.834641	0.327347	-2.54971	0.0107812	0.0418642	all_samples_summits_7960	chr2	173647109	173647609	+	intron (NR_027957, intron 2 of 14)	intron (NR_027957, intron 2 of 14)	12180	NR_027957	100043911	Mm.260590	NM_001033179	ENSMUSG00000055897	Ppp4r1l-ps	1700007P14Rik|5830403E09Rik|C030010B13Rik|Ppp4r1l	protein phosphatase 4, regulatory subunit 1-like, pseudogene	pseudo
chr2_173659413_173659913	535.468	0.121189	0.10588	1.14459	0.25238	0.413795	all_samples_summits_7961	chr2	173659413	173659913	+	promoter-TSS (NR_027957)	promoter-TSS (NR_027957)	-124	NR_027957	100043911	Mm.260590	NM_001033179	ENSMUSG00000055897	Ppp4r1l-ps	1700007P14Rik|5830403E09Rik|C030010B13Rik|Ppp4r1l	protein phosphatase 4, regulatory subunit 1-like, pseudogene	pseudo
chr2_173662523_173663023	62.3811	-0.907391	0.358982	-2.52768	0.011482	0.0438423	all_samples_summits_7962	chr2	173662523	173663023	+	intron (NM_024436, intron 2 of 6)	intron (NM_024436, intron 2 of 6)	2928	NM_024436	19334	Mm.275304	NM_024436	ENSMUSG00000027519	Rab22a	3732413A17Rik|AI662177|AW319644|AW550514|E130120E14Rik|Rab22	RAB22A, member RAS oncogene family	protein-coding
chr2_173666826_173667326	107.714	-0.740227	0.194303	-3.80965	0.000139162	0.00151645	all_samples_summits_7963	chr2	173666826	173667326	+	intron (NM_024436, intron 2 of 6)	intron (NM_024436, intron 2 of 6)	7231	NM_024436	19334	Mm.275304	NM_024436	ENSMUSG00000027519	Rab22a	3732413A17Rik|AI662177|AW319644|AW550514|E130120E14Rik|Rab22	RAB22A, member RAS oncogene family	protein-coding
chr2_173680079_173680579	60.1137	-1.0706	0.546155	-1.96025	0.049966	0.130486	all_samples_summits_7964	chr2	173680079	173680579	+	intron (NM_024436, intron 2 of 6)	intron (NM_024436, intron 2 of 6)	20484	NM_024436	19334	Mm.275304	NM_024436	ENSMUSG00000027519	Rab22a	3732413A17Rik|AI662177|AW319644|AW550514|E130120E14Rik|Rab22	RAB22A, member RAS oncogene family	protein-coding
chr2_173698772_173699272	46.4067	0.166164	0.283768	0.585564	0.558169	0.70357	all_samples_summits_7965	chr2	173698772	173699272	+	intron (NM_024436, intron 6 of 6)	intron (NM_024436, intron 6 of 6)	2126	NR_105758	102465173		NR_105758	ENSMUSG00000098588	Mir6340	Gm27909|mmu-mir-6340	microRNA 6340	ncRNA
chr2_173737266_173737766	358.308	0.234067	0.127996	1.82871	0.0674436	0.161583	all_samples_summits_7966	chr2	173737266	173737766	+	promoter-TSS (NM_019806)	promoter-TSS (NM_019806)	-55	NM_019806	56491	Mm.260456	NM_019806	ENSMUSG00000054455	Vapb	AI225786|AI840687|AI848259|D2Abb2e|R75548|VAP33b|Vamp33b	vesicle-associated membrane protein, associated protein B and C	protein-coding
chr2_173744040_173744540	74.2437	-0.596404	0.53592	-1.11286	0.265768	0.428801	all_samples_summits_7967	chr2	173744040	173744540	+	intron (NM_019806, intron 1 of 5)	intron (NM_019806, intron 1 of 5)	6719	NM_019806	56491	Mm.260456	NM_019806	ENSMUSG00000054455	Vapb	AI225786|AI840687|AI848259|D2Abb2e|R75548|VAP33b|Vamp33b	vesicle-associated membrane protein, associated protein B and C	protein-coding
chr2_173790182_173790682	64.8597	-1.07869	0.285986	-3.77181	0.000162066	0.00171067	all_samples_summits_7968	chr2	173790182	173790682	+	Intergenic	Intergenic	52861	NM_019806	56491	Mm.260456	NM_019806	ENSMUSG00000054455	Vapb	AI225786|AI840687|AI848259|D2Abb2e|R75548|VAP33b|Vamp33b	vesicle-associated membrane protein, associated protein B and C	protein-coding
chr2_174067744_174068244	93.2929	0.124712	0.279289	0.446533	0.655212	0.77998	all_samples_summits_7969	chr2	174067744	174068244	+	Intergenic	Intergenic	-8308	NM_001363030	228960	Mm.277977	NM_172675	ENSMUSG00000027522	Stx16	4930401D03|5430410K23Rik|6330500A18Rik|AI648908|AW553605|Syn16	syntaxin 16	protein-coding
chr2_174075979_174076479	340.975	0.0684399	0.0949999	0.720421	0.471266	0.631013	all_samples_summits_7970	chr2	174075979	174076479	+	promoter-TSS (NM_001102423)	promoter-TSS (NM_001102423)	-73	NM_001363030	228960	Mm.277977	NM_172675	ENSMUSG00000027522	Stx16	4930401D03|5430410K23Rik|6330500A18Rik|AI648908|AW553605|Syn16	syntaxin 16	protein-coding
chr2_174110052_174110552	164.531	0.266038	0.169019	1.57402	0.115484	0.238587	all_samples_summits_7971	chr2	174110052	174110552	+	promoter-TSS (NM_213733)	promoter-TSS (NM_213733)	-49	NM_213733	228961	Mm.295629	NM_213733	ENSMUSG00000039263	Npepl1	BC023239|C85514|mKIAA1974	aminopeptidase-like 1	protein-coding
chr2_174158903_174159403	187.729	0.359054	0.144785	2.47991	0.0131416	0.0485903	all_samples_summits_7972	chr2	174158903	174159403	+	intron (NR_040530, intron 2 of 3)	L1MB3|LINE|L1	24765	NR_040530	100038374	Mm.127249	NR_040530	ENSMUSG00000074555	Gm10714	-	predicted gene 10714	ncRNA
chr2_174312092_174312592	64.6482	0.101999	0.257474	0.396153	0.691992	0.80676	all_samples_summits_7973	chr2	174312092	174312592	+	intron (NM_001310085, intron 2 of 12)	intron (NM_001310085, intron 2 of 12)	14483	NM_001310085	14683	Mm.125770	NM_010309	ENSMUSG00000027523	Gnas	5530400H20Rik|A930027G11Rik|C130027O20Rik|GPSA|GSP|Galphas|Gnas1|Gnasxl|Gs-alpha|Gsa|Nesp|Nesp55|Nespl|Oed-Sml|Oedsml|P1|P2|P3|PHP1A|PHP1B|POH|SCG6	GNAS (guanine nucleotide binding protein, alpha stimulating) complex locus	protein-coding
chr2_174327477_174327977	158.82	-0.682466	0.152728	-4.46852	7.8763e-06	0.00015944	all_samples_summits_7974	chr2	174327477	174327977	+	promoter-TSS (NR_003258)	promoter-TSS (NR_003258)	-22	NR_003258	14683	Mm.125770	NM_010309	ENSMUSG00000027523	Gnas	5530400H20Rik|A930027G11Rik|C130027O20Rik|GPSA|GSP|Galphas|Gnas1|Gnasxl|Gs-alpha|Gsa|Nesp|Nesp55|Nespl|Oed-Sml|Oedsml|P1|P2|P3|PHP1A|PHP1B|POH|SCG6	GNAS (guanine nucleotide binding protein, alpha stimulating) complex locus	protein-coding
chr2_174329766_174330266	233.221	0.351781	0.145212	2.42253	0.0154127	0.0547084	all_samples_summits_7975	chr2	174329766	174330266	+	promoter-TSS (NM_001364030)	promoter-TSS (NM_001364030)	10	NM_001077510	14683	Mm.125770	NM_010309	ENSMUSG00000027523	Gnas	5530400H20Rik|A930027G11Rik|C130027O20Rik|GPSA|GSP|Galphas|Gnas1|Gnasxl|Gs-alpha|Gsa|Nesp|Nesp55|Nespl|Oed-Sml|Oedsml|P1|P2|P3|PHP1A|PHP1B|POH|SCG6	GNAS (guanine nucleotide binding protein, alpha stimulating) complex locus	protein-coding
chr2_174330732_174331232	164.738	0.227038	0.177707	1.2776	0.201392	0.355022	all_samples_summits_7976	chr2	174330732	174331232	+	intron (NM_201616, intron 1 of 11)	CpG-8943	976	NM_001077510	14683	Mm.125770	NM_010309	ENSMUSG00000027523	Gnas	5530400H20Rik|A930027G11Rik|C130027O20Rik|GPSA|GSP|Galphas|Gnas1|Gnasxl|Gs-alpha|Gsa|Nesp|Nesp55|Nespl|Oed-Sml|Oedsml|P1|P2|P3|PHP1A|PHP1B|POH|SCG6	GNAS (guanine nucleotide binding protein, alpha stimulating) complex locus	protein-coding
chr2_174343896_174344396	261.019	0.270866	0.15189	1.78331	0.0745362	0.17381	all_samples_summits_7977	chr2	174343896	174344396	+	intron (NM_201616, intron 6 of 11)	intron (NM_201616, intron 6 of 11)	14140	NM_001077510	14683	Mm.125770	NM_010309	ENSMUSG00000027523	Gnas	5530400H20Rik|A930027G11Rik|C130027O20Rik|GPSA|GSP|Galphas|Gnas1|Gnasxl|Gs-alpha|Gsa|Nesp|Nesp55|Nespl|Oed-Sml|Oedsml|P1|P2|P3|PHP1A|PHP1B|POH|SCG6	GNAS (guanine nucleotide binding protein, alpha stimulating) complex locus	protein-coding
chr2_174414704_174415204	55.7623	-0.538955	0.262574	-2.05258	0.040113	0.111412	all_samples_summits_7978	chr2	174414704	174415204	+	promoter-TSS (NM_020580)	promoter-TSS (NM_020580)	-850	NM_020580	57314	Mm.271709	NM_020580	ENSMUSG00000016253	Nelfcd	2410003I03Rik|C77797|Th1|Th1l	negative elongation factor complex member C/D, Th1l	protein-coding
chr2_174415466_174415966	299.192	0.0346406	0.105003	0.3299	0.741475	0.841273	all_samples_summits_7979	chr2	174415466	174415966	+	promoter-TSS (NM_020580)	promoter-TSS (NM_020580)	-88	NM_020580	57314	Mm.271709	NM_020580	ENSMUSG00000016253	Nelfcd	2410003I03Rik|C77797|Th1|Th1l	negative elongation factor complex member C/D, Th1l	protein-coding
chr2_174437744_174438244	172.222	-0.813893	0.155286	-5.24125	1.59496e-07	7.01928e-06	all_samples_summits_7980	chr2	174437744	174438244	+	intron (NM_022325, intron 2 of 5)	intron (NM_022325, intron 2 of 5)	1045	NM_022325	64138	Mm.156919	NM_022325	ENSMUSG00000016256	Ctsz	AI787083|AU019819|CTSX|D2Wsu143e	cathepsin Z	protein-coding
chr2_174438748_174439248	172.893	0.0705652	0.16401	0.430249	0.667014	0.788944	all_samples_summits_7981	chr2	174438748	174439248	+	promoter-TSS (NM_022325)	promoter-TSS (NM_022325)	41	NM_022325	64138	Mm.156919	NM_022325	ENSMUSG00000016256	Ctsz	AI787083|AU019819|CTSX|D2Wsu143e	cathepsin Z	protein-coding
chr2_174441769_174442269	167.627	0.227112	0.151409	1.49999	0.133618	0.265406	all_samples_summits_7982	chr2	174441769	174442269	+	Intergenic	Intergenic	-2980	NM_022325	64138	Mm.156919	NM_022325	ENSMUSG00000016256	Ctsz	AI787083|AU019819|CTSX|D2Wsu143e	cathepsin Z	protein-coding
chr2_174442310_174442810	398.595	0.0493927	0.122232	0.40409	0.686147	0.802704	all_samples_summits_7983	chr2	174442310	174442810	+	Intergenic	Intergenic	-3521	NM_022325	64138	Mm.156919	NM_022325	ENSMUSG00000016256	Ctsz	AI787083|AU019819|CTSX|D2Wsu143e	cathepsin Z	protein-coding
chr2_174463907_174464407	443.574	0.145562	0.123747	1.17628	0.239481	0.399166	all_samples_summits_7984	chr2	174463907	174464407	+	promoter-TSS (NM_025983)	promoter-TSS (NM_025983)	-56	NM_025983	67126	Mm.20841	NM_025983	ENSMUSG00000016252	Atp5e	2410043G19Rik|ATPE|AV000645|Atp5f1e	ATP synthase, H+ transporting, mitochondrial F1 complex, epsilon subunit	protein-coding
chr2_174472799_174473299	374.192	0.208316	0.103439	2.01391	0.0440193	0.119127	all_samples_summits_7985	chr2	174472799	174473299	+	promoter-TSS (NM_025531)	promoter-TSS (NM_025531)	-108	NM_025531	66390	Mm.182294	NM_025531	ENSMUSG00000016257	Prelid3b	2310042G06Rik|AA407013|Slmo2	PRELI domain containing 3B	protein-coding
chr2_174514881_174515381	127.014	0.209358	0.196848	1.06355	0.287532	0.453129	all_samples_summits_7986	chr2	174514881	174515381	+	Intergenic	Intergenic	-42190	NM_025531	66390	Mm.182294	NM_025531	ENSMUSG00000016257	Prelid3b	2310042G06Rik|AA407013|Slmo2	PRELI domain containing 3B	protein-coding
chr2_174673935_174674435	111.698	-0.469427	0.176131	-2.66522	0.00769375	0.0325499	all_samples_summits_7987	chr2	174673935	174674435	+	intron (NM_001099328, intron 3 of 4)	intron (NM_001099328, intron 3 of 4)	30651	NM_001099328	100043757	Mm.48711	NM_001099328	ENSMUSG00000050600	Zfp831	-	zinc finger protein 831	protein-coding
chr2_174675632_174676132	53.4372	0.533577	0.227882	2.34146	0.0192083	0.0644677	all_samples_summits_7988	chr2	174675632	174676132	+	intron (NM_001099328, intron 3 of 4)	intron (NM_001099328, intron 3 of 4)	32348	NM_001099328	100043757	Mm.48711	NM_001099328	ENSMUSG00000050600	Zfp831	-	zinc finger protein 831	protein-coding
chr2_174747140_174747640	357.03	0.306658	0.102518	2.99125	0.00277836	0.015095	all_samples_summits_7989	chr2	174747140	174747640	+	Intergenic	Intergenic	-13229	NM_007903	13616	Mm.9478	NM_007903	ENSMUSG00000027524	Edn3	ET-3|PPET3|ls|tmgc48	endothelin 3	protein-coding
chr2_174748605_174749105	84.2882	0.256986	0.249309	1.0308	0.302637	0.469281	all_samples_summits_7990	chr2	174748605	174749105	+	Intergenic	Intergenic	-11764	NM_007903	13616	Mm.9478	NM_007903	ENSMUSG00000027524	Edn3	ET-3|PPET3|ls|tmgc48	endothelin 3	protein-coding
chr2_174753034_174753534	126.322	-0.22427	0.179505	-1.24938	0.211526	0.367463	all_samples_summits_7991	chr2	174753034	174753534	+	Intergenic	Intergenic	-7335	NM_007903	13616	Mm.9478	NM_007903	ENSMUSG00000027524	Edn3	ET-3|PPET3|ls|tmgc48	endothelin 3	protein-coding
chr2_174754186_174754686	158.839	0.3813	0.167605	2.27499	0.0229063	0.0734599	all_samples_summits_7992	chr2	174754186	174754686	+	Intergenic	Intergenic	-6183	NM_007903	13616	Mm.9478	NM_007903	ENSMUSG00000027524	Edn3	ET-3|PPET3|ls|tmgc48	endothelin 3	protein-coding
chr2_174827762_174828262	113.437	0.326137	0.224253	1.45432	0.145856	0.28284	all_samples_summits_7993	chr2	174827762	174828262	+	Intergenic	Intergenic	67393	NM_007903	13616	Mm.9478	NM_007903	ENSMUSG00000027524	Edn3	ET-3|PPET3|ls|tmgc48	endothelin 3	protein-coding
chr2_174858347_174858847	68.678	0.817067	0.204287	3.9996	6.34496e-05	0.000823883	all_samples_summits_7994	chr2	174858347	174858847	+	Intergenic	Intergenic	97978	NM_007903	13616	Mm.9478	NM_007903	ENSMUSG00000027524	Edn3	ET-3|PPET3|ls|tmgc48	endothelin 3	protein-coding
chr2_177206250_177206750	112.539	-0.581365	0.169801	-3.42379	0.000617538	0.00483391	all_samples_summits_7995	chr2	177206250	177206750	+	Intergenic	Intergenic	205544	NM_001362250	628147	Mm.374080	NM_001362250		Gm2004	100039000	predicted gene 2004	protein-coding
chr2_177497914_177498414	94.2524	-1.75304	0.261765	-6.69701	2.12733e-11	3.90342e-09	all_samples_summits_7996	chr2	177497914	177498414	+	promoter-TSS (NR_036450)	promoter-TSS (NR_036450)	-62	NR_036450	433520	Mm.425117	NM_001024825		Gm14403	-	predicted gene 14403	ncRNA
chr2_177957069_177957569	98.8301	-0.443054	0.171892	-2.57751	0.00995145	0.0395141	all_samples_summits_7997	chr2	177957069	177957569	+	promoter-TSS (NM_001190302)	promoter-TSS (NM_001190302)	-31	NM_001282028	665211	Mm.441314	NM_001190302	ENSMUSG00000078862	Gm14326	-	predicted gene 14326	protein-coding
chr2_178022975_178023475	128.375	-0.892942	0.18044	-4.94869	7.47133e-07	2.46889e-05	all_samples_summits_7998	chr2	178022975	178023475	+	promoter-TSS (NM_001177399)	promoter-TSS (NM_001177399)	-59	NM_001177399	626848	Mm.422604	NM_001177399	ENSMUSG00000074519	Zfp971	Etohi1	zinc finger protein 971	protein-coding
chr2_178596692_178597192	99.2531	-0.546689	0.232095	-2.35545	0.0185002	0.0627549	all_samples_summits_7999	chr2	178596692	178597192	+	Intergenic	Intergenic	166427	NM_001291189	381409	Mm.330860	NM_198656	ENSMUSG00000039155	Cdh26	Gm1010	cadherin-like 26	protein-coding
chr2_178629713_178630213	54.4002	-0.207721	0.217738	-0.953991	0.340088	0.507125	all_samples_summits_8000	chr2	178629713	178630213	+	Intergenic	Intergenic	199448	NM_001291189	381409	Mm.330860	NM_198656	ENSMUSG00000039155	Cdh26	Gm1010	cadherin-like 26	protein-coding
chr2_178635634_178636134	108.049	0.624517	0.281492	2.21859	0.0265144	0.0817416	all_samples_summits_8001	chr2	178635634	178636134	+	Intergenic	RMER17C|LTR|ERVK	205369	NM_001291189	381409	Mm.330860	NM_198656	ENSMUSG00000039155	Cdh26	Gm1010	cadherin-like 26	protein-coding
chr2_178642413_178642913	327.217	0.247364	0.121237	2.04034	0.0413168	0.113841	all_samples_summits_8002	chr2	178642413	178642913	+	Intergenic	Intergenic	212148	NM_001291189	381409	Mm.330860	NM_198656	ENSMUSG00000039155	Cdh26	Gm1010	cadherin-like 26	protein-coding
chr2_178642976_178643476	128.901	0.336	0.189194	1.77596	0.0757403	0.175925	all_samples_summits_8003	chr2	178642976	178643476	+	Intergenic	Intergenic	212711	NM_001291189	381409	Mm.330860	NM_198656	ENSMUSG00000039155	Cdh26	Gm1010	cadherin-like 26	protein-coding
chr2_178662319_178662819	388.095	0.0803985	0.131635	0.610767	0.541354	0.690741	all_samples_summits_8004	chr2	178662319	178662819	+	Intergenic	Intergenic	232054	NM_001291189	381409	Mm.330860	NM_198656	ENSMUSG00000039155	Cdh26	Gm1010	cadherin-like 26	protein-coding
chr2_178664954_178665454	60.706	0.236816	0.233785	1.01297	0.311077	0.47772	all_samples_summits_8005	chr2	178664954	178665454	+	Intergenic	ORR1E|LTR|ERVL-MaLR	234689	NM_001291189	381409	Mm.330860	NM_198656	ENSMUSG00000039155	Cdh26	Gm1010	cadherin-like 26	protein-coding
chr2_178982032_178982532	156.887	-0.32775	0.175564	-1.86684	0.0619234	0.15223	all_samples_summits_8006	chr2	178982032	178982532	+	Intergenic	Intergenic	-432654	NM_026596	68175	Mm.158187	NM_026596		4930591A17Rik	-	RIKEN cDNA 4930591A17 gene	protein-coding
chr2_179022741_179023241	135.46	-0.457557	0.161114	-2.83996	0.00451194	0.0217318	all_samples_summits_8007	chr2	179022741	179023241	+	Intergenic	Intergenic	-391945	NM_026596	68175	Mm.158187	NM_026596		4930591A17Rik	-	RIKEN cDNA 4930591A17 gene	protein-coding
chr2_179193702_179194202	63.1627	0.0755793	0.266957	0.283113	0.77709	0.865708	all_samples_summits_8008	chr2	179193702	179194202	+	Intergenic	Intergenic	-220984	NM_026596	68175	Mm.158187	NM_026596		4930591A17Rik	-	RIKEN cDNA 4930591A17 gene	protein-coding
chr2_179442167_179442667	123.266	0.223842	0.19215	1.16493	0.244047	0.404384	all_samples_summits_8009	chr2	179442167	179442667	+	promoter-TSS (NM_009867)	promoter-TSS (NM_009867)	-14	NM_009867	12561	Mm.184711	NM_009867	ENSMUSG00000000305	Cdh4	AW120700|R-CAD|R-Cadh|Rcad	cadherin 4	protein-coding
chr2_179916776_179917276	74.2218	-0.554005	0.245138	-2.25997	0.0238233	0.0756634	all_samples_summits_8010	chr2	179916776	179917276	+	intron (NM_001081092, intron 14 of 14)	intron (NM_001081092, intron 14 of 14)	59620	NM_001081092	228980	Mm.235542	NM_001081092	ENSMUSG00000039117	Taf4	135kDa|AI450312|TAFII130|TAFII135|Taf2c1|Taf4a	TATA-box binding protein associated factor 4	protein-coding
chr2_179975122_179975622	66.6723	-0.721393	0.266562	-2.70629	0.00680394	0.029682	all_samples_summits_8011	chr2	179975122	179975622	+	intron (NM_001081092, intron 1 of 14)	CpG	1274	NM_001081092	228980	Mm.235542	NM_001081092	ENSMUSG00000039117	Taf4	135kDa|AI450312|TAFII130|TAFII135|Taf2c1|Taf4a	TATA-box binding protein associated factor 4	protein-coding
chr2_179976647_179977147	270.119	0.0851698	0.136553	0.623711	0.532818	0.683513	all_samples_summits_8012	chr2	179976647	179977147	+	promoter-TSS (NR_033782)	promoter-TSS (NR_033782)	44	NR_033782	66730	Mm.31773	NR_033782	ENSMUSG00000085704	4921531C22Rik	-	RIKEN cDNA 4921531C22 gene	ncRNA
chr2_179979761_179980261	180.699	-0.490999	0.135697	-3.61836	0.000296481	0.00274284	all_samples_summits_8013	chr2	179979761	179980261	+	TTS (NR_033782)	TTS (NR_033782)	3158	NR_033782	66730	Mm.31773	NR_033782	ENSMUSG00000085704	4921531C22Rik	-	RIKEN cDNA 4921531C22 gene	ncRNA
chr2_180024702_180025202	512.42	0.244501	0.0772538	3.1649	0.00155134	0.00967624	all_samples_summits_8014	chr2	180024702	180025202	+	promoter-TSS (NM_177727)	promoter-TSS (NM_177727)	-35	NM_177727	241846	Mm.21577	NM_177727	ENSMUSG00000039108	Lsm14b	9430078B04|BC040823	LSM family member 14B	protein-coding
chr2_180104268_180104768	210.353	0.126795	0.168348	0.753177	0.451344	0.61363	all_samples_summits_8015	chr2	180104268	180104768	+	promoter-TSS (NR_102309)	promoter-TSS (NR_102309)	-111	NM_133849	99296	Mm.285360	NM_133849	ENSMUSG00000039059	Hrh3	AW049250|Eae8|H3R|HH3R	histamine receptor H3	protein-coding
chr2_180115223_180115723	363.284	0.27502	0.115765	2.37568	0.0175168	0.0602661	all_samples_summits_8016	chr2	180115223	180115723	+	Intergenic	Intergenic	-3833	NM_144500	228983	Mm.253578	NM_144500	ENSMUSG00000039050	Osbpl2	C130070J12Rik|ORP-2|Orp2	oxysterol binding protein-like 2	protein-coding
chr2_180118909_180119409	776.268	0.189125	0.0782236	2.41775	0.0156168	0.0552517	all_samples_summits_8017	chr2	180118909	180119409	+	promoter-TSS (NM_144500)	promoter-TSS (NM_144500)	-147	NM_144500	228983	Mm.253578	NM_144500	ENSMUSG00000039050	Osbpl2	C130070J12Rik|ORP-2|Orp2	oxysterol binding protein-like 2	protein-coding
chr2_180119559_180120059	166.942	-0.272626	0.151695	-1.7972	0.0723042	0.170118	all_samples_summits_8018	chr2	180119559	180120059	+	intron (NM_144500, intron 1 of 13)	CpG	503	NM_144500	228983	Mm.253578	NM_144500	ENSMUSG00000039050	Osbpl2	C130070J12Rik|ORP-2|Orp2	oxysterol binding protein-like 2	protein-coding
chr2_180162309_180162809	63.349	-0.572794	0.37784	-1.51597	0.129527	0.259651	all_samples_summits_8019	chr2	180162309	180162809	+	3' UTR (NM_144500, exon 14 of 14)	3' UTR (NM_144500, exon 14 of 14)	-9029	NM_019822	56436	Mm.316654	NM_019822	ENSMUSG00000039041	Adrm1	1110063P18Rik|2510006J17Rik|AA408205|ARM-1|AU043535|Arm1|Gp110|Rpn13	adhesion regulating molecule 1	protein-coding
chr2_180170141_180170641	89.2608	-0.0992783	0.308627	-0.321677	0.747697	0.845677	all_samples_summits_8020	chr2	180170141	180170641	+	Intergenic	RSINE1|SINE|B4	-1197	NM_019822	56436	Mm.316654	NM_019822	ENSMUSG00000039041	Adrm1	1110063P18Rik|2510006J17Rik|AA408205|ARM-1|AU043535|Arm1|Gp110|Rpn13	adhesion regulating molecule 1	protein-coding
chr2_180170718_180171218	101.355	-0.208871	0.180637	-1.1563	0.247557	0.408484	all_samples_summits_8021	chr2	180170718	180171218	+	promoter-TSS (NM_019822)	promoter-TSS (NM_019822)	-620	NM_019822	56436	Mm.316654	NM_019822	ENSMUSG00000039041	Adrm1	1110063P18Rik|2510006J17Rik|AA408205|ARM-1|AU043535|Arm1|Gp110|Rpn13	adhesion regulating molecule 1	protein-coding
chr2_180171246_180171746	536.615	0.291394	0.100574	2.89732	0.00376366	0.0189562	all_samples_summits_8022	chr2	180171246	180171746	+	promoter-TSS (NM_019822)	promoter-TSS (NM_019822)	-92	NM_019822	56436	Mm.316654	NM_019822	ENSMUSG00000039041	Adrm1	1110063P18Rik|2510006J17Rik|AA408205|ARM-1|AU043535|Arm1|Gp110|Rpn13	adhesion regulating molecule 1	protein-coding
chr2_180173582_180174082	86.3846	-0.930717	0.227054	-4.0991	4.14765e-05	0.000589623	all_samples_summits_8023	chr2	180173582	180174082	+	intron (NM_019822, intron 3 of 9)	intron (NM_019822, intron 3 of 9)	2244	NM_019822	56436	Mm.316654	NM_019822	ENSMUSG00000039041	Adrm1	1110063P18Rik|2510006J17Rik|AA408205|ARM-1|AU043535|Arm1|Gp110|Rpn13	adhesion regulating molecule 1	protein-coding
chr2_180174095_180174595	123.016	-0.890539	0.195098	-4.56457	5.00519e-06	0.000110774	all_samples_summits_8024	chr2	180174095	180174595	+	exon (NM_019822, exon 5 of 10)	exon (NM_019822, exon 5 of 10)	2757	NM_019822	56436	Mm.316654	NM_019822	ENSMUSG00000039041	Adrm1	1110063P18Rik|2510006J17Rik|AA408205|ARM-1|AU043535|Arm1|Gp110|Rpn13	adhesion regulating molecule 1	protein-coding
chr2_180213347_180213847	119.065	0.234236	0.186925	1.2531	0.21017	0.36597	all_samples_summits_8025	chr2	180213347	180213847	+	intron (NM_001081171, intron 2 of 78)	MTD-int|LTR|ERVL-MaLR	12262	NM_001081171	16776	Mm.4339	NM_001081171	ENSMUSG00000015647	Lama5	AA408760|AA408762|AI853660|[a]5|laminin-511|mKIAA0533	laminin, alpha 5	protein-coding
chr2_180213925_180214425	116.781	0.343351	0.172667	1.98851	0.0467554	0.124306	all_samples_summits_8026	chr2	180213925	180214425	+	intron (NM_001081171, intron 2 of 78)	B1_Mur3|SINE|Alu	11684	NM_001081171	16776	Mm.4339	NM_001081171	ENSMUSG00000015647	Lama5	AA408760|AA408762|AI853660|[a]5|laminin-511|mKIAA0533	laminin, alpha 5	protein-coding
chr2_180214543_180215043	288.44	0.254175	0.138074	1.84087	0.0656407	0.158591	all_samples_summits_8027	chr2	180214543	180215043	+	intron (NM_001081171, intron 2 of 78)	intron (NM_001081171, intron 2 of 78)	11066	NM_001081171	16776	Mm.4339	NM_001081171	ENSMUSG00000015647	Lama5	AA408760|AA408762|AI853660|[a]5|laminin-511|mKIAA0533	laminin, alpha 5	protein-coding
chr2_180215877_180216377	270.5	0.128589	0.114938	1.11877	0.26324	0.425955	all_samples_summits_8028	chr2	180215877	180216377	+	intron (NM_001081171, intron 2 of 78)	intron (NM_001081171, intron 2 of 78)	9732	NM_001081171	16776	Mm.4339	NM_001081171	ENSMUSG00000015647	Lama5	AA408760|AA408762|AI853660|[a]5|laminin-511|mKIAA0533	laminin, alpha 5	protein-coding
chr2_180217527_180218027	149.532	0.0184137	0.171483	0.107379	0.914488	0.951345	all_samples_summits_8029	chr2	180217527	180218027	+	intron (NM_001081171, intron 2 of 78)	intron (NM_001081171, intron 2 of 78)	8082	NM_001081171	16776	Mm.4339	NM_001081171	ENSMUSG00000015647	Lama5	AA408760|AA408762|AI853660|[a]5|laminin-511|mKIAA0533	laminin, alpha 5	protein-coding
chr2_180218568_180219068	92.3637	0.447554	0.193696	2.3106	0.0208548	0.068495	all_samples_summits_8030	chr2	180218568	180219068	+	intron (NM_001081171, intron 2 of 78)	intron (NM_001081171, intron 2 of 78)	7041	NM_001081171	16776	Mm.4339	NM_001081171	ENSMUSG00000015647	Lama5	AA408760|AA408762|AI853660|[a]5|laminin-511|mKIAA0533	laminin, alpha 5	protein-coding
chr2_180220138_180220638	223.205	-0.243693	0.140184	-1.73838	0.0821431	0.186527	all_samples_summits_8031	chr2	180220138	180220638	+	intron (NM_001081171, intron 2 of 78)	intron (NM_001081171, intron 2 of 78)	5471	NM_001081171	16776	Mm.4339	NM_001081171	ENSMUSG00000015647	Lama5	AA408760|AA408762|AI853660|[a]5|laminin-511|mKIAA0533	laminin, alpha 5	protein-coding
chr2_180220990_180221490	119.534	-0.151604	0.238875	-0.63466	0.52565	0.677571	all_samples_summits_8032	chr2	180220990	180221490	+	exon (NM_001081171, exon 2 of 79)	exon (NM_001081171, exon 2 of 79)	4619	NM_001081171	16776	Mm.4339	NM_001081171	ENSMUSG00000015647	Lama5	AA408760|AA408762|AI853660|[a]5|laminin-511|mKIAA0533	laminin, alpha 5	protein-coding
chr2_180222124_180222624	169.7	-0.280389	0.149546	-1.87493	0.0608019	0.150238	all_samples_summits_8033	chr2	180222124	180222624	+	intron (NM_001081171, intron 1 of 78)	intron (NM_001081171, intron 1 of 78)	3485	NM_001081171	16776	Mm.4339	NM_001081171	ENSMUSG00000015647	Lama5	AA408760|AA408762|AI853660|[a]5|laminin-511|mKIAA0533	laminin, alpha 5	protein-coding
chr2_180223269_180223769	173.039	-0.831539	0.221197	-3.75926	0.000170417	0.00177952	all_samples_summits_8034	chr2	180223269	180223769	+	intron (NM_001081171, intron 1 of 78)	intron (NM_001081171, intron 1 of 78)	2340	NM_001081171	16776	Mm.4339	NM_001081171	ENSMUSG00000015647	Lama5	AA408760|AA408762|AI853660|[a]5|laminin-511|mKIAA0533	laminin, alpha 5	protein-coding
chr2_180224882_180225382	180.992	0.0711895	0.149445	0.476359	0.633819	0.763986	all_samples_summits_8035	chr2	180224882	180225382	+	intron (NM_001081171, intron 1 of 78)	CpG	727	NM_001081171	16776	Mm.4339	NM_001081171	ENSMUSG00000015647	Lama5	AA408760|AA408762|AI853660|[a]5|laminin-511|mKIAA0533	laminin, alpha 5	protein-coding
chr2_180225633_180226133	291.963	0.153007	0.116211	1.31664	0.18796	0.338166	all_samples_summits_8036	chr2	180225633	180226133	+	promoter-TSS (NM_001081171)	promoter-TSS (NM_001081171)	-24	NM_001081171	16776	Mm.4339	NM_001081171	ENSMUSG00000015647	Lama5	AA408760|AA408762|AI853660|[a]5|laminin-511|mKIAA0533	laminin, alpha 5	protein-coding
chr2_180227531_180228031	201.828	0.224128	0.128373	1.74591	0.0808265	0.184376	all_samples_summits_8037	chr2	180227531	180228031	+	Intergenic	Intergenic	-1922	NM_001081171	16776	Mm.4339	NM_001081171	ENSMUSG00000015647	Lama5	AA408760|AA408762|AI853660|[a]5|laminin-511|mKIAA0533	laminin, alpha 5	protein-coding
chr2_180228556_180229056	91.0053	0.075476	0.277711	0.271779	0.785792	0.871709	all_samples_summits_8038	chr2	180228556	180229056	+	Intergenic	Intergenic	-2947	NM_001081171	16776	Mm.4339	NM_001081171	ENSMUSG00000015647	Lama5	AA408760|AA408762|AI853660|[a]5|laminin-511|mKIAA0533	laminin, alpha 5	protein-coding
chr2_180229082_180229582	51.7465	-0.61172	0.381992	-1.60139	0.109289	0.229462	all_samples_summits_8039	chr2	180229082	180229582	+	Intergenic	Intergenic	-3473	NM_001081171	16776	Mm.4339	NM_001081171	ENSMUSG00000015647	Lama5	AA408760|AA408762|AI853660|[a]5|laminin-511|mKIAA0533	laminin, alpha 5	protein-coding
chr2_180230412_180230912	76.3465	-0.356473	0.261806	-1.36159	0.173327	0.319802	all_samples_summits_8040	chr2	180230412	180230912	+	Intergenic	Intergenic	-4803	NM_001081171	16776	Mm.4339	NM_001081171	ENSMUSG00000015647	Lama5	AA408760|AA408762|AI853660|[a]5|laminin-511|mKIAA0533	laminin, alpha 5	protein-coding
chr2_180232542_180233042	115.97	0.150915	0.197712	0.763308	0.44528	0.608179	all_samples_summits_8041	chr2	180232542	180233042	+	Intergenic	Intergenic	-6933	NM_001081171	16776	Mm.4339	NM_001081171	ENSMUSG00000015647	Lama5	AA408760|AA408762|AI853660|[a]5|laminin-511|mKIAA0533	laminin, alpha 5	protein-coding
chr2_180233049_180233549	273.774	-0.114768	0.130456	-0.879741	0.379	0.546134	all_samples_summits_8042	chr2	180233049	180233549	+	Intergenic	Intergenic	-7440	NM_001081171	16776	Mm.4339	NM_001081171	ENSMUSG00000015647	Lama5	AA408760|AA408762|AI853660|[a]5|laminin-511|mKIAA0533	laminin, alpha 5	protein-coding
chr2_180234264_180234764	121.463	0.124483	0.174671	0.712669	0.476051	0.635042	all_samples_summits_8043	chr2	180234264	180234764	+	Intergenic	Intergenic	-8655	NM_001081171	16776	Mm.4339	NM_001081171	ENSMUSG00000015647	Lama5	AA408760|AA408762|AI853660|[a]5|laminin-511|mKIAA0533	laminin, alpha 5	protein-coding
chr2_180234862_180235362	262.969	0.387976	0.112166	3.45895	0.000542289	0.00437364	all_samples_summits_8044	chr2	180234862	180235362	+	Intergenic	Intergenic	-9253	NM_001081171	16776	Mm.4339	NM_001081171	ENSMUSG00000015647	Lama5	AA408760|AA408762|AI853660|[a]5|laminin-511|mKIAA0533	laminin, alpha 5	protein-coding
chr2_180235742_180236242	151.196	0.0813831	0.176781	0.46036	0.645258	0.772695	all_samples_summits_8045	chr2	180235742	180236242	+	Intergenic	Intergenic	-10133	NM_001081171	16776	Mm.4339	NM_001081171	ENSMUSG00000015647	Lama5	AA408760|AA408762|AI853660|[a]5|laminin-511|mKIAA0533	laminin, alpha 5	protein-coding
chr2_180243082_180243582	235.665	0.000249537	0.120714	0.00206717	0.998351	0.999012	all_samples_summits_8046	chr2	180243082	180243582	+	Intergenic	Intergenic	-14047	NM_001355520	66481	Mm.289669	NM_025587	ENSMUSG00000039001	Rps21	1810049N11Rik|2410030A14Rik	ribosomal protein S21	protein-coding
chr2_180247876_180248376	197.085	0.123452	0.155634	0.793222	0.427649	0.591454	all_samples_summits_8047	chr2	180247876	180248376	+	Intergenic	Intergenic	-9253	NM_001355520	66481	Mm.289669	NM_025587	ENSMUSG00000039001	Rps21	1810049N11Rik|2410030A14Rik	ribosomal protein S21	protein-coding
chr2_180248934_180249434	169.98	-0.245515	0.156401	-1.56977	0.116468	0.240011	all_samples_summits_8048	chr2	180248934	180249434	+	Intergenic	Intergenic	-8195	NM_001355520	66481	Mm.289669	NM_025587	ENSMUSG00000039001	Rps21	1810049N11Rik|2410030A14Rik	ribosomal protein S21	protein-coding
chr2_180251198_180251698	123.263	0.276777	0.154382	1.79281	0.0730031	0.17125	all_samples_summits_8049	chr2	180251198	180251698	+	Intergenic	Intergenic	-5931	NM_001355520	66481	Mm.289669	NM_025587	ENSMUSG00000039001	Rps21	1810049N11Rik|2410030A14Rik	ribosomal protein S21	protein-coding
chr2_180256387_180256887	148.534	-0.33925	0.140209	-2.41961	0.0155372	0.0550381	all_samples_summits_8050	chr2	180256387	180256887	+	promoter-TSS (NM_001355518)	promoter-TSS (NM_001355518)	-742	NM_001355520	66481	Mm.289669	NM_025587	ENSMUSG00000039001	Rps21	1810049N11Rik|2410030A14Rik	ribosomal protein S21	protein-coding
chr2_180257030_180257530	774.333	0.241511	0.0677991	3.56216	0.000367809	0.00325787	all_samples_summits_8051	chr2	180257030	180257530	+	promoter-TSS (NM_001355518)	promoter-TSS (NM_001355518)	-99	NM_001355520	66481	Mm.289669	NM_025587	ENSMUSG00000039001	Rps21	1810049N11Rik|2410030A14Rik	ribosomal protein S21	protein-coding
chr2_180270434_180270934	60.2386	-1.50973	0.362397	-4.16594	3.10069e-05	0.000470362	all_samples_summits_8052	chr2	180270434	180270934	+	intron (NM_145851, intron 1 of 9)	intron (NM_145851, intron 1 of 9)	2781	NM_145851	252966	Mm.386884	NM_145851	ENSMUSG00000038990	Cables2	ik3-2	CDK5 and Abl enzyme substrate 2	protein-coding
chr2_180273373_180273873	672.367	0.210324	0.106215	1.98017	0.0476841	0.126218	all_samples_summits_8053	chr2	180273373	180273873	+	promoter-TSS (NM_145851)	promoter-TSS (NM_145851)	-158	NM_145851	252966	Mm.386884	NM_145851	ENSMUSG00000038990	Cables2	ik3-2	CDK5 and Abl enzyme substrate 2	protein-coding
chr2_180275843_180276343	269.719	-0.249497	0.11163	-2.23504	0.0254149	0.0793665	all_samples_summits_8054	chr2	180275843	180276343	+	Intergenic	Intergenic	-2628	NM_145851	252966	Mm.386884	NM_145851	ENSMUSG00000038990	Cables2	ik3-2	CDK5 and Abl enzyme substrate 2	protein-coding
chr2_180276683_180277183	175.688	-0.177121	0.173938	-1.0183	0.308535	0.475289	all_samples_summits_8055	chr2	180276683	180277183	+	TTS (NM_173031)	TTS (NM_173031)	-3468	NM_145851	252966	Mm.386884	NM_145851	ENSMUSG00000038990	Cables2	ik3-2	CDK5 and Abl enzyme substrate 2	protein-coding
chr2_180289702_180290202	182.058	-0.00337382	0.135399	-0.0249176	0.980121	0.988954	all_samples_summits_8056	chr2	180289702	180290202	+	promoter-TSS (NM_173031)	promoter-TSS (NM_173031)	-73	NM_173031	271887	Mm.246640	NM_173031	ENSMUSG00000038980	Rbbp8nl	4732416F18	RBBP8 N-terminal like	protein-coding
chr2_180300178_180300678	114.264	-0.562277	0.23714	-2.37107	0.0177365	0.0607818	all_samples_summits_8057	chr2	180300178	180300678	+	Intergenic	B3|SINE|B2	-10549	NM_173031	271887	Mm.246640	NM_173031	ENSMUSG00000038980	Rbbp8nl	4732416F18	RBBP8 N-terminal like	protein-coding
chr2_180305486_180305986	84.2697	0.197225	0.324774	0.60727	0.543672	0.69254	all_samples_summits_8058	chr2	180305486	180305986	+	Intergenic	Intergenic	-15857	NM_173031	271887	Mm.246640	NM_173031	ENSMUSG00000038980	Rbbp8nl	4732416F18	RBBP8 N-terminal like	protein-coding
chr2_180339400_180339900	71.5881	0.215055	0.21579	0.996594	0.318961	0.485904	all_samples_summits_8059	chr2	180339400	180339900	+	intron (NR_045877, intron 4 of 4)	intron (NR_045877, intron 4 of 4)	-4971	NM_008093	14464	Mm.388880	NM_008093	ENSMUSG00000015627	Gata5	-	GATA binding protein 5	protein-coding
chr2_180347035_180347535	76.9334	-0.249645	0.210867	-1.1839	0.236454	0.395896	all_samples_summits_8060	chr2	180347035	180347535	+	Intergenic	Intergenic	-12606	NM_008093	14464	Mm.388880	NM_008093	ENSMUSG00000015627	Gata5	-	GATA binding protein 5	protein-coding
chr2_180455952_180456452	423.25	-0.213524	0.0852228	-2.50547	0.0122287	0.0459724	all_samples_summits_8061	chr2	180455952	180456452	+	promoter-TSS (NR_149314)	promoter-TSS (NR_149314)	-43	NM_001355218	108115	Mm.133687	NM_148933	ENSMUSG00000038963	Slco4a1	OATP-E|Slc21a12	solute carrier organic anion transporter family, member 4a1	protein-coding
chr2_180460836_180461336	81.7906	-0.0903725	0.216348	-0.417719	0.676153	0.795428	all_samples_summits_8062	chr2	180460836	180461336	+	5' UTR (NM_148933, exon 1 of 12)	5' UTR (NM_148933, exon 1 of 12)	108	NM_148933	108115	Mm.133687	NM_148933	ENSMUSG00000038963	Slco4a1	OATP-E|Slc21a12	solute carrier organic anion transporter family, member 4a1	protein-coding
chr2_180461450_180461950	72.7675	-0.675779	0.301199	-2.24363	0.0248563	0.078008	all_samples_summits_8063	chr2	180461450	180461950	+	intron (NM_148933, intron 1 of 11)	MLT2B4|LTR|ERVL	722	NM_148933	108115	Mm.133687	NM_148933	ENSMUSG00000038963	Slco4a1	OATP-E|Slc21a12	solute carrier organic anion transporter family, member 4a1	protein-coding
chr2_180462597_180463097	194.45	-0.110582	0.148739	-0.743465	0.4572	0.618562	all_samples_summits_8064	chr2	180462597	180463097	+	intron (NM_148933, intron 1 of 11)	intron (NM_148933, intron 1 of 11)	1869	NM_148933	108115	Mm.133687	NM_148933	ENSMUSG00000038963	Slco4a1	OATP-E|Slc21a12	solute carrier organic anion transporter family, member 4a1	protein-coding
chr2_180473002_180473502	66.3697	0.139743	0.231166	0.604514	0.545502	0.694041	all_samples_summits_8065	chr2	180473002	180473502	+	intron (NM_001355218, intron 10 of 11)	intron (NM_001355218, intron 10 of 11)	12274	NM_148933	108115	Mm.133687	NM_148933	ENSMUSG00000038963	Slco4a1	OATP-E|Slc21a12	solute carrier organic anion transporter family, member 4a1	protein-coding
chr2_180541692_180542192	72.5503	-0.535207	0.311833	-1.71633	0.0861024	0.192977	all_samples_summits_8066	chr2	180541692	180542192	+	intron (NM_018766, intron 3 of 3)	MER68|LTR|ERVL	-39280	NR_151481	73247	Mm.426558	NM_028479	ENSMUSG00000027569	Mrgbp	1600027N09Rik|AW060503|C80444	MRG/MORF4L binding protein	protein-coding
chr2_180566450_180566950	76.4381	-0.0478717	0.228388	-0.209606	0.833975	0.902114	all_samples_summits_8067	chr2	180566450	180566950	+	Intergenic	Intergenic	-14522	NR_151481	73247	Mm.426558	NM_028479	ENSMUSG00000027569	Mrgbp	1600027N09Rik|AW060503|C80444	MRG/MORF4L binding protein	protein-coding
chr2_180578643_180579143	60.5045	0.162995	0.210683	0.773651	0.439137	0.602829	all_samples_summits_8068	chr2	180578643	180579143	+	Intergenic	Intergenic	-2329	NR_151481	73247	Mm.426558	NM_028479	ENSMUSG00000027569	Mrgbp	1600027N09Rik|AW060503|C80444	MRG/MORF4L binding protein	protein-coding
chr2_180582291_180582791	425.464	0.0530467	0.0798245	0.664542	0.506344	0.661157	all_samples_summits_8069	chr2	180582291	180582791	+	intron (NR_151481, intron 1 of 5)	B1F2|SINE|Alu	1319	NM_028479	73247	Mm.426558	NM_028479	ENSMUSG00000027569	Mrgbp	1600027N09Rik|AW060503|C80444	MRG/MORF4L binding protein	protein-coding
chr2_180589163_180589663	247.465	0.106736	0.125568	0.850028	0.39531	0.561601	all_samples_summits_8070	chr2	180589163	180589663	+	promoter-TSS (NM_031373)	promoter-TSS (NM_031373)	6	NM_031373	72075	Mm.250418	NM_031373	ENSMUSG00000049401	Ogfr	2010013E17Rik	opioid growth factor receptor	protein-coding
chr2_180657327_180657827	53.6748	0.0106566	0.243758	0.0437179	0.965129	0.980373	all_samples_summits_8071	chr2	180657327	180657827	+	TTS (NM_175551)	TTS (NM_175551)	-14886	NM_178254	277353	Mm.473700	NM_178254	ENSMUSG00000038932	Tcfl5	Figlb|Sosf1	transcription factor-like 5 (basic helix-loop-helix)	protein-coding
chr2_180700977_180701477	63.4981	-0.97369	0.268658	-3.62428	0.000289772	0.00269422	all_samples_summits_8072	chr2	180700977	180701477	+	intron (NM_177852, intron 1 of 14)	intron (NM_177852, intron 1 of 14)	875	NM_175551	23856	Mm.253836	NM_011805	ENSMUSG00000038914	Dido1	6720461J16Rik|D130048F08Rik|DATF-1|DIO-1|Datf1|dido	death inducer-obliterator 1	protein-coding
chr2_180701827_180702327	290.805	0.0118215	0.101207	0.116805	0.907014	0.946553	all_samples_summits_8073	chr2	180701827	180702327	+	promoter-TSS (NM_001291433)	promoter-TSS (NM_001291433)	25	NM_175551	23856	Mm.253836	NM_011805	ENSMUSG00000038914	Dido1	6720461J16Rik|D130048F08Rik|DATF-1|DIO-1|Datf1|dido	death inducer-obliterator 1	protein-coding
chr2_180709900_180710400	412.37	0.0884248	0.0821951	1.07579	0.282021	0.446863	all_samples_summits_8074	chr2	180709900	180710400	+	promoter-TSS (NM_001291432)	promoter-TSS (NM_001291432)	-76	NM_001289652	76425	Mm.41464	NM_029607	ENSMUSG00000027573	Gid8	2310003C23Rik|4833420G11Rik|AI451474|Twa1	GID complex subunit 8	protein-coding
chr2_180725031_180725531	150.551	-0.764422	0.201679	-3.7903	0.000150467	0.00161303	all_samples_summits_8075	chr2	180725031	180725531	+	promoter-TSS (NM_183161)	promoter-TSS (NM_183161)	-58	NM_183161	228993	Mm.87189	NM_183161	ENSMUSG00000023393	Slc17a9	1700019H03Rik|BC019537|Vnut	solute carrier family 17, member 9	protein-coding
chr2_180745206_180745706	81.1308	-0.586941	0.20094	-2.92098	0.00348931	0.0179119	all_samples_summits_8076	chr2	180745206	180745706	+	Intergenic	Intergenic	20117	NM_183161	228993	Mm.87189	NM_183161	ENSMUSG00000023393	Slc17a9	1700019H03Rik|BC019537|Vnut	solute carrier family 17, member 9	protein-coding
chr2_180919759_180920259	62.8661	-1.15729	0.261	-4.43407	9.24721e-06	0.000180887	all_samples_summits_8077	chr2	180919759	180920259	+	intron (NM_173761, intron 2 of 4)	intron (NM_173761, intron 2 of 4)	927	NM_173761	228994	Mm.30205	NM_173761	ENSMUSG00000038848	Ythdf1	2210410K23Rik|8030473O16	YTH N6-methyladenosine RNA binding protein 1	protein-coding
chr2_180920844_180921344	330.926	0.142218	0.105104	1.35312	0.176017	0.323075	all_samples_summits_8078	chr2	180920844	180921344	+	promoter-TSS (NM_173761)	promoter-TSS (NM_173761)	-158	NM_173761	228994	Mm.30205	NM_173761	ENSMUSG00000038848	Ythdf1	2210410K23Rik|8030473O16	YTH N6-methyladenosine RNA binding protein 1	protein-coding
chr2_180925124_180925624	65.1638	0.0758823	0.214133	0.354369	0.723062	0.828654	all_samples_summits_8079	chr2	180925124	180925624	+	Intergenic	Intergenic	-3649	NM_001163247	329581	Mm.187879	NM_001163247	ENSMUSG00000038840	Birc7	E130019N06|KIAP|Livin|ML-IAP	baculoviral IAP repeat-containing 7 (livin)	protein-coding
chr2_180962885_180963385	58.0794	0.00258112	0.36067	0.00715646	0.99429	0.996603	all_samples_summits_8080	chr2	180962885	180963385	+	Intergenic	Intergenic	-4090	NM_001177710	228998	Mm.33765	NM_145760	ENSMUSG00000027575	Arfgap1	AI115377|Arf1gap	ADP-ribosylation factor GTPase activating protein 1	protein-coding
chr2_180963950_180964450	85.8234	0.108857	0.188248	0.578263	0.563087	0.70747	all_samples_summits_8081	chr2	180963950	180964450	+	Intergenic	Intergenic	-3025	NM_001177710	228998	Mm.33765	NM_145760	ENSMUSG00000027575	Arfgap1	AI115377|Arf1gap	ADP-ribosylation factor GTPase activating protein 1	protein-coding
chr2_180966043_180966543	122.771	-0.534751	0.154133	-3.4694	0.000521616	0.00424808	all_samples_summits_8082	chr2	180966043	180966543	+	promoter-TSS (NM_001177707)	promoter-TSS (NM_001177707)	-932	NM_001177710	228998	Mm.33765	NM_145760	ENSMUSG00000027575	Arfgap1	AI115377|Arf1gap	ADP-ribosylation factor GTPase activating protein 1	protein-coding
chr2_180966920_180967420	249.942	0.00505646	0.139229	0.0363175	0.971029	0.983839	all_samples_summits_8083	chr2	180966920	180967420	+	promoter-TSS (NM_001177707)	promoter-TSS (NM_001177707)	-55	NM_001177710	228998	Mm.33765	NM_145760	ENSMUSG00000027575	Arfgap1	AI115377|Arf1gap	ADP-ribosylation factor GTPase activating protein 1	protein-coding
chr2_181002040_181002540	98.7463	0.132893	0.225275	0.589914	0.555248	0.701267	all_samples_summits_8084	chr2	181002040	181002540	+	intron (NM_028518, intron 18 of 35)	intron (NM_028518, intron 18 of 35)	15755	NM_028518	73368	Mm.345095	NM_028518	ENSMUSG00000016356	Col20a1	1700051I12Rik	collagen, type XX, alpha 1	protein-coding
chr2_181005768_181006268	91.0033	-0.244809	0.191343	-1.27942	0.200748	0.354199	all_samples_summits_8085	chr2	181005768	181006268	+	intron (NM_028518, intron 20 of 35)	intron (NM_028518, intron 20 of 35)	19483	NM_028518	73368	Mm.345095	NM_028518	ENSMUSG00000016356	Col20a1	1700051I12Rik	collagen, type XX, alpha 1	protein-coding
chr2_181060105_181060605	46.5729	-0.0393322	0.257709	-0.152623	0.878696	0.929177	all_samples_summits_8086	chr2	181060105	181060605	+	Intergenic	Intergenic	-21178	NM_015730	11438	Mm.252369	NM_015730	ENSMUSG00000027577	Chrna4	Acra-4|Acra4|EBN1|ENFL1	cholinergic receptor, nicotinic, alpha polypeptide 4	protein-coding
chr2_181072067_181072567	58.327	-0.170998	0.253289	-0.67511	0.499606	0.655429	all_samples_summits_8087	chr2	181072067	181072567	+	Intergenic	Intergenic	-33140	NM_015730	11438	Mm.252369	NM_015730	ENSMUSG00000027577	Chrna4	Acra-4|Acra4|EBN1|ENFL1	cholinergic receptor, nicotinic, alpha polypeptide 4	protein-coding
chr2_181201569_181202069	96.2676	-0.861525	0.188244	-4.57665	4.72472e-06	0.000106412	all_samples_summits_8088	chr2	181201569	181202069	+	intron (NM_001356304, intron 1 of 7)	intron (NM_001356304, intron 1 of 7)	970	NM_001356304	20459	Mm.4497	NM_009184	ENSMUSG00000038751	Ptk6	BRK|Sik|Tksk|tks	PTK6 protein tyrosine kinase 6	protein-coding
chr2_181212943_181213443	81.7912	-1.60615	0.219211	-7.32694	2.3546e-13	8.00174e-11	all_samples_summits_8089	chr2	181212943	181213443	+	promoter-TSS (NM_011481)	promoter-TSS (NM_011481)	-22	NM_011481	20811	Mm.4752	NM_011481	ENSMUSG00000027579	Srms	A230069J08Rik|srm	src-related kinase lacking C-terminal regulatory tyrosine and N-terminal myristylation sites	protein-coding
chr2_181219765_181220265	287.676	0.123137	0.165054	0.746037	0.455645	0.617242	all_samples_summits_8090	chr2	181219765	181220265	+	promoter-TSS (NM_199312)	promoter-TSS (NM_199312)	-1	NM_199312	332713	Mm.23349	NM_199312	ENSMUSG00000047841	Fndc11	1700026M20Rik	fibronectin type III domain containing 11	protein-coding
chr2_181226696_181227196	69.1829	-1.92924	0.327686	-5.88747	3.92152e-09	3.23129e-07	all_samples_summits_8091	chr2	181226696	181227196	+	TTS (NM_183162)	TTS (NM_183162)	6930	NM_199312	332713	Mm.23349	NM_199312	ENSMUSG00000047841	Fndc11	1700026M20Rik	fibronectin type III domain containing 11	protein-coding
chr2_181241778_181242278	219.996	-0.433764	0.124041	-3.49695	0.000470606	0.00393361	all_samples_summits_8092	chr2	181241778	181242278	+	promoter-TSS (NM_183162)	promoter-TSS (NM_183162)	-1	NM_183162	229003	Mm.315872	NM_183162	ENSMUSG00000027580	Helz2	PDIP1|Pric285|mKIAA1769|mPDIP1	helicase with zinc finger 2, transcriptional coactivator	protein-coding
chr2_181319454_181319954	191.318	-0.136965	0.139436	-0.982279	0.325962	0.493286	all_samples_summits_8093	chr2	181319454	181319954	+	promoter-TSS (NM_001166668)	promoter-TSS (NM_001166668)	-20	NM_001166668	269400	Mm.11333	NM_001001882	ENSMUSG00000038685	Rtel1	AI451565|AW540478|Rtel	regulator of telomere elongation helicase 1	protein-coding
chr2_181333961_181334461	62.866	-0.00657961	0.213558	-0.0308095	0.975421	0.986382	all_samples_summits_8094	chr2	181333961	181334461	+	intron (NM_001001882, intron 8 of 33)	B3|SINE|B2	13405	NR_030710	269400	Mm.11333	NM_001001882	ENSMUSG00000038685	Rtel1	AI451565|AW540478|Rtel	regulator of telomere elongation helicase 1	protein-coding
chr2_181364666_181365166	124.344	-0.332999	0.168315	-1.97843	0.04788	0.126561	all_samples_summits_8095	chr2	181364666	181365166	+	promoter-TSS (NM_144894)	promoter-TSS (NM_144894)	-15	NM_144894	229007	Mm.87720	NM_144894	ENSMUSG00000027582	Zgpat	1500006I01Rik|BC021513	zinc finger, CCCH-type with G patch domain	protein-coding
chr2_181365179_181365679	345.5	0.113626	0.104789	1.08433	0.27822	0.442759	all_samples_summits_8096	chr2	181365179	181365679	+	promoter-TSS (NM_001048148)	promoter-TSS (NM_001048148)	6	NM_001048148	229007	Mm.87720	NM_144894	ENSMUSG00000027582	Zgpat	1500006I01Rik|BC021513	zinc finger, CCCH-type with G patch domain	protein-coding
chr2_181365691_181366191	147.616	-0.464832	0.150676	-3.08498	0.00203563	0.0119165	all_samples_summits_8097	chr2	181365691	181366191	+	promoter-TSS (NM_001165992)	promoter-TSS (NM_001165992)	518	NM_001048148	229007	Mm.87720	NM_144894	ENSMUSG00000027582	Zgpat	1500006I01Rik|BC021513	zinc finger, CCCH-type with G patch domain	protein-coding
chr2_181378617_181379117	54.1642	-0.766211	0.255748	-2.99596	0.00273586	0.0149288	all_samples_summits_8098	chr2	181378617	181379117	+	exon (NM_144894, exon 4 of 7)	exon (NM_144894, exon 4 of 7)	-2368	NM_023684	72699	Mm.440138	NM_023684	ENSMUSG00000090077	Lime1	2810038K19Rik|LIME	Lck interacting transmembrane adaptor 1	protein-coding
chr2_181384451_181384951	75.421	-0.117057	0.24618	-0.475495	0.634434	0.764471	all_samples_summits_8099	chr2	181384451	181384951	+	non-coding (NR_045164, exon 1 of 3)	non-coding (NR_045164, exon 1 of 3)	451	NR_045164	329584	Mm.386906	NR_045164	ENSMUSG00000085028	Slc2a4rg-ps	C430010C01|Gm14462	Slc2a4 regulator, pseudogene	pseudo
chr2_181385070_181385570	173.159	-0.200133	0.173434	-1.15394	0.248523	0.409514	all_samples_summits_8100	chr2	181385070	181385570	+	non-coding (NR_045164, exon 2 of 3)	non-coding (NR_045164, exon 2 of 3)	1070	NR_045164	329584	Mm.386906	NR_045164	ENSMUSG00000085028	Slc2a4rg-ps	C430010C01|Gm14462	Slc2a4 regulator, pseudogene	pseudo
chr2_181392538_181393038	78.426	0.0475624	0.204562	0.232509	0.816143	0.89115	all_samples_summits_8101	chr2	181392538	181393038	+	intron (NM_027656, intron 3 of 3)	intron (NM_027656, intron 3 of 3)	8538	NR_045164	329584	Mm.386906	NR_045164	ENSMUSG00000085028	Slc2a4rg-ps	C430010C01|Gm14462	Slc2a4 regulator, pseudogene	pseudo
chr2_181411005_181411505	43.6384	-0.0767552	0.26761	-0.286818	0.774252	0.863845	all_samples_summits_8102	chr2	181411005	181411505	+	3' UTR (NM_028125, exon 3 of 3)	3' UTR (NM_028125, exon 3 of 3)	13133	NM_027656	72147	Mm.486504	NM_027656	ENSMUSG00000027583	Zbtb46	2610019F01Rik|4933406L05Rik|BZEL|Btbd4	zinc finger and BTB domain containing 46	protein-coding
chr2_181458701_181459201	112.86	0.00693278	0.202629	0.0342142	0.972706	0.984906	all_samples_summits_8103	chr2	181458701	181459201	+	intron (NM_028125, intron 1 of 2)	CpG	475	NM_028125	72147	Mm.486504	NM_027656	ENSMUSG00000027583	Zbtb46	2610019F01Rik|4933406L05Rik|BZEL|Btbd4	zinc finger and BTB domain containing 46	protein-coding
chr2_181459216_181459716	272.621	0.208924	0.107906	1.93618	0.052846	0.135851	all_samples_summits_8104	chr2	181459216	181459716	+	promoter-TSS (NM_028125)	promoter-TSS (NM_028125)	-40	NM_028125	72147	Mm.486504	NM_027656	ENSMUSG00000027583	Zbtb46	2610019F01Rik|4933406L05Rik|BZEL|Btbd4	zinc finger and BTB domain containing 46	protein-coding
chr2_181460261_181460761	202.706	-0.096142	0.145863	-0.659125	0.509816	0.664285	all_samples_summits_8105	chr2	181460261	181460761	+	Intergenic	CpG-8993	-1085	NM_028125	72147	Mm.486504	NM_027656	ENSMUSG00000027583	Zbtb46	2610019F01Rik|4933406L05Rik|BZEL|Btbd4	zinc finger and BTB domain containing 46	protein-coding
chr2_181462946_181463446	68.7757	0.0167653	0.258454	0.0648678	0.948279	0.970345	all_samples_summits_8106	chr2	181462946	181463446	+	Intergenic	Intergenic	-3770	NM_028125	72147	Mm.486504	NM_027656	ENSMUSG00000027583	Zbtb46	2610019F01Rik|4933406L05Rik|BZEL|Btbd4	zinc finger and BTB domain containing 46	protein-coding
chr2_181483459_181483959	112.357	-0.318987	0.198936	-1.60346	0.108832	0.228818	all_samples_summits_8107	chr2	181483459	181483959	+	Intergenic	Intergenic	-9497	NM_183181	241850	Mm.87455	NM_183181	ENSMUSG00000055882	Abhd16b	1700095H12	abhydrolase domain containing 16B	protein-coding
chr2_181496303_181496803	146.901	-0.532507	0.138483	-3.8453	0.000120405	0.0013559	all_samples_summits_8108	chr2	181496303	181496803	+	promoter-TSS (NM_001291204)	promoter-TSS (NM_001291204)	-589	NM_001291202	66314	Mm.136648	NM_025482	ENSMUSG00000000827	Tpd52l2	2810411G23Rik|AU016537|C86069|D54	tumor protein D52-like 2	protein-coding
chr2_181496882_181497382	469.389	0.108568	0.0821024	1.32235	0.186052	0.335648	all_samples_summits_8109	chr2	181496882	181497382	+	promoter-TSS (NM_001291204)	promoter-TSS (NM_001291204)	-10	NM_001291202	66314	Mm.136648	NM_025482	ENSMUSG00000000827	Tpd52l2	2810411G23Rik|AU016537|C86069|D54	tumor protein D52-like 2	protein-coding
chr2_181497493_181497993	452.811	-0.0263573	0.0891451	-0.295667	0.767484	0.859608	all_samples_summits_8110	chr2	181497493	181497993	+	intron (NR_111899, intron 1 of 5)	intron (NR_111899, intron 1 of 5)	601	NM_001291201	66314	Mm.136648	NM_025482	ENSMUSG00000000827	Tpd52l2	2810411G23Rik|AU016537|C86069|D54	tumor protein D52-like 2	protein-coding
chr2_181498574_181499074	275.101	-0.246063	0.124818	-1.97138	0.0486806	0.12802	all_samples_summits_8111	chr2	181498574	181499074	+	intron (NR_111899, intron 1 of 5)	RMER15|LTR|ERVL	1682	NM_001291201	66314	Mm.136648	NM_025482	ENSMUSG00000000827	Tpd52l2	2810411G23Rik|AU016537|C86069|D54	tumor protein D52-like 2	protein-coding
chr2_181520141_181520641	501.288	0.0717372	0.0777254	0.922957	0.356029	0.523154	all_samples_summits_8112	chr2	181520141	181520641	+	promoter-TSS (NM_001271585)	promoter-TSS (NM_001271585)	-94	NM_001271584	13002	Mm.140761	NM_016775	ENSMUSG00000000826	Dnajc5	2610314I24Rik|AU018536|Csp	DnaJ heat shock protein family (Hsp40) member C5	protein-coding
chr2_181524761_181525261	68.1283	-0.271795	0.283855	-0.957515	0.338307	0.505454	all_samples_summits_8113	chr2	181524761	181525261	+	intron (NM_001271584, intron 2 of 5)	B4A|SINE|B4	4526	NR_073369	13002	Mm.140761	NM_016775	ENSMUSG00000000826	Dnajc5	2610314I24Rik|AU018536|Csp	DnaJ heat shock protein family (Hsp40) member C5	protein-coding
chr2_181525467_181525967	223.352	-0.378532	0.149602	-2.53027	0.0113975	0.043607	all_samples_summits_8114	chr2	181525467	181525967	+	intron (NM_001271584, intron 2 of 5)	intron (NM_001271584, intron 2 of 5)	5232	NR_073369	13002	Mm.140761	NM_016775	ENSMUSG00000000826	Dnajc5	2610314I24Rik|AU018536|Csp	DnaJ heat shock protein family (Hsp40) member C5	protein-coding
chr2_181580944_181581444	323.593	-0.00760673	0.105496	-0.0721046	0.942519	0.967331	all_samples_summits_8115	chr2	181580944	181581444	+	TTS (NM_001164597)	TTS (NM_001164597)	779	NM_026765	68556	Mm.232400	NM_026765	ENSMUSG00000089917	Uckl1	1110007H10Rik|Urkl1	uridine-cytidine kinase 1-like 1	protein-coding
chr2_181581748_181582248	176.451	-0.0484511	0.146491	-0.330745	0.740837	0.840765	all_samples_summits_8116	chr2	181581748	181582248	+	promoter-TSS (NM_026765)	promoter-TSS (NM_026765)	-25	NM_026765	68556	Mm.232400	NM_026765	ENSMUSG00000089917	Uckl1	1110007H10Rik|Urkl1	uridine-cytidine kinase 1-like 1	protein-coding
chr2_181592153_181592653	126.816	-0.119151	0.168726	-0.70618	0.480076	0.638655	all_samples_summits_8117	chr2	181592153	181592653	+	promoter-TSS (NM_001164597)	promoter-TSS (NM_001164597)	58	NM_001164597	269401	Mm.386888	NM_001164597	ENSMUSG00000000823	Zfp512b	Gm632|Znf512b	zinc finger protein 512B	protein-coding
chr2_181598285_181598785	159.225	-0.16737	0.151826	-1.10238	0.270297	0.433877	all_samples_summits_8118	chr2	181598285	181598785	+	intron (NM_172676, intron 1 of 4)	intron (NM_172676, intron 1 of 4)	692	NM_001370751	229011	Mm.205422	NM_172676	ENSMUSG00000038605	Samd10	D930033N23Rik|E130318E08	sterile alpha motif domain containing 10	protein-coding
chr2_181598975_181599475	177.87	-0.165081	0.155849	-1.05923	0.289493	0.455189	all_samples_summits_8119	chr2	181598975	181599475	+	promoter-TSS (NM_001370751)	promoter-TSS (NM_001370751)	2	NM_001370751	229011	Mm.205422	NM_172676	ENSMUSG00000038605	Samd10	D930033N23Rik|E130318E08	sterile alpha motif domain containing 10	protein-coding
chr2_181601061_181601561	328.868	-0.0245927	0.102072	-0.240935	0.809605	0.887149	all_samples_summits_8120	chr2	181601061	181601561	+	promoter-TSS (NM_133701)	promoter-TSS (NM_133701)	-8	NM_133701	68879	Mm.292001	NM_133701	ENSMUSG00000002455	Prpf6	1190003A07Rik|2610031L17Rik|ANT-1|U5-102K	pre-mRNA splicing factor 6	protein-coding
chr2_181659471_181659971	108.77	-0.377455	0.182617	-2.06693	0.0387411	0.108562	all_samples_summits_8121	chr2	181659471	181659971	+	Intergenic	Intergenic	11919	NM_009236	20672	Mm.264904	NM_009236	ENSMUSG00000046470	Sox18	AI385749|Ra|Ragl	SRY (sex determining region Y)-box 18	protein-coding
chr2_181675397_181675897	127.022	-0.122302	0.199832	-0.612026	0.540521	0.690017	all_samples_summits_8122	chr2	181675397	181675897	+	Intergenic	Intergenic	-4007	NM_009236	20672	Mm.264904	NM_009236	ENSMUSG00000046470	Sox18	AI385749|Ra|Ragl	SRY (sex determining region Y)-box 18	protein-coding
chr2_181678749_181679249	154.048	-0.0504025	0.173796	-0.290009	0.771809	0.862364	all_samples_summits_8123	chr2	181678749	181679249	+	Intergenic	Intergenic	-1298	NM_001356343	21400	Mm.24245	NM_009326	ENSMUSG00000059540	Tcea2	AI326274|S-II-T1|SII-T1|Tceat	transcription elongation factor A (SII), 2	protein-coding
chr2_181680004_181680504	222.119	0.106346	0.113019	0.940958	0.346727	0.513889	all_samples_summits_8124	chr2	181680004	181680504	+	promoter-TSS (NM_001356343)	promoter-TSS (NM_001356343)	-43	NM_001356343	21400	Mm.24245	NM_009326	ENSMUSG00000059540	Tcea2	AI326274|S-II-T1|SII-T1|Tceat	transcription elongation factor A (SII), 2	protein-coding
chr2_181693745_181694245	275.278	-0.135059	0.139853	-0.965723	0.334183	0.501444	all_samples_summits_8125	chr2	181693745	181694245	+	promoter-TSS (NM_001291208)	promoter-TSS (NM_001291208)	-18	NM_001291207	56470	Mm.274366	NM_026446	ENSMUSG00000002458	Rgs19	2610042F04Rik|AI324841|AW547781|GAIP	regulator of G-protein signaling 19	protein-coding
chr2_181774454_181774954	81.6198	0.0901097	0.214213	0.420655	0.674007	0.793929	all_samples_summits_8126	chr2	181774454	181774954	+	intron (NM_001171616, intron 1 of 21)	intron (NM_001171616, intron 1 of 21)	7675	NM_001171616	17932	Mm.458718	NM_008665	ENSMUSG00000010505	Myt1	Nzf2|Nzf2a|Nzf2b|Nztf2	myelin transcription factor 1	protein-coding
chr2_181837600_181838100	146.808	0.0543444	0.15931	0.341124	0.73301	0.835283	all_samples_summits_8127	chr2	181837600	181838100	+	promoter-TSS (NM_001291211)	promoter-TSS (NM_001291211)	-4	NM_001291211	245867	Mm.491085	NM_153594	ENSMUSG00000027589	Pcmtd2	5330414D10Rik|AI314201	protein-L-isoaspartate (D-aspartate) O-methyltransferase domain containing 2	protein-coding
chr2_181864088_181864588	453.932	0.0383396	0.0899188	0.426381	0.66983	0.790939	all_samples_summits_8128	chr2	181864088	181864588	+	promoter-TSS (NM_025901)	promoter-TSS (NM_025901)	-22	NM_025901	67005	Mm.271986	NM_025901	ENSMUSG00000038628	Polr3k	12.3kDa|1500004O14Rik|AI196849|AU014893|C11|RPC10|RPC11	polymerase (RNA) III (DNA directed) polypeptide K	protein-coding
chr3_3761330_3761830	163.788	0.131216	0.190846	0.687551	0.491736	0.648886	all_samples_summits_8129	chr3	3761330	3761830	+	Intergenic	Intergenic	253550	NM_013920	30942	Mm.330897	NM_013920	ENSMUSG00000017688	Hnf4g	NR2A2	hepatocyte nuclear factor 4, gamma	protein-coding
chr3_3976268_3976768	78.2921	0.379089	0.189468	2.00081	0.0454128	0.121688	all_samples_summits_8130	chr3	3976268	3976768	+	Intergenic	Eulor4|Unknown|Unknown	468488	NM_013920	30942	Mm.330897	NM_013920	ENSMUSG00000017688	Hnf4g	NR2A2	hepatocyte nuclear factor 4, gamma	protein-coding
chr3_4434628_4435128	82.9764	-0.13794	0.241194	-0.571904	0.567387	0.711101	all_samples_summits_8131	chr3	4434628	4435128	+	Intergenic	Intergenic	-363830	NR_045272	100503859	Mm.75172	NR_045272	ENSMUSG00000098659	1110015O18Rik	-	RIKEN cDNA 1110015O18 gene	ncRNA
chr3_5229202_5229702	179.016	0.305887	0.156525	1.95424	0.0506729	0.131769	all_samples_summits_8132	chr3	5229202	5229702	+	intron (NM_001368671, intron 1 of 10)	intron (NM_001368671, intron 1 of 10)	8256	NM_001368671	80892	Mm.41522	NM_030708	ENSMUSG00000025255	Zfhx4	A930021B15|C130041O22Rik|Zfh-4|Zfh4	zinc finger homeodomain 4	protein-coding
chr3_5271871_5272371	70.5168	-0.627822	0.229284	-2.73818	0.00617798	0.0275371	all_samples_summits_8133	chr3	5271871	5272371	+	intron (NM_001368671, intron 3 of 10)	intron (NM_001368671, intron 3 of 10)	50925	NM_001368671	80892	Mm.41522	NM_030708	ENSMUSG00000025255	Zfhx4	A930021B15|C130041O22Rik|Zfh-4|Zfh4	zinc finger homeodomain 4	protein-coding
chr3_5576017_5576517	634.055	0.243133	0.0892336	2.72468	0.00643643	0.0284246	all_samples_summits_8134	chr3	5576017	5576517	+	promoter-TSS (NM_001267715)	promoter-TSS (NM_001267715)	-19	NM_001267715	19302	Mm.132336	NM_008994	ENSMUSG00000040374	Pex2	D3Ertd138e|PAF-1|PMP35|Pxmp3	peroxisomal biogenesis factor 2	protein-coding
chr3_5685932_5686432	132.795	0.0174476	0.177871	0.0980916	0.92186	0.955586	all_samples_summits_8135	chr3	5685932	5686432	+	Intergenic	Intergenic	-109934	NM_001267715	19302	Mm.132336	NM_008994	ENSMUSG00000040374	Pex2	D3Ertd138e|PAF-1|PMP35|Pxmp3	peroxisomal biogenesis factor 2	protein-coding
chr3_7366382_7366882	207.428	-0.213514	0.125171	-1.70578	0.0880484	0.196205	all_samples_summits_8136	chr3	7366382	7366882	+	promoter-TSS (NM_008862)	promoter-TSS (NM_008862)	28	NM_008862	18767	Mm.3193	NM_008862	ENSMUSG00000027499	Pkia	AI415001|PKIalpha	protein kinase inhibitor, alpha	protein-coding
chr3_7496089_7496589	202.247	0.487547	0.170133	2.86568	0.00416115	0.0204259	all_samples_summits_8137	chr3	7496089	7496589	+	Intergenic	Intergenic	-7087	NM_173181	67306	Mm.332366	NM_173181	ENSMUSG00000043542	Zc2hc1a	3110050N22Rik|AI790358|AU023959|Fam164a	zinc finger, C2HC-type containing 1A	protein-coding
chr3_7501715_7502215	83.1099	0.0997642	0.191652	0.520549	0.602681	0.739817	all_samples_summits_8138	chr3	7501715	7502215	+	Intergenic	Intergenic	-1461	NM_173181	67306	Mm.332366	NM_173181	ENSMUSG00000043542	Zc2hc1a	3110050N22Rik|AI790358|AU023959|Fam164a	zinc finger, C2HC-type containing 1A	protein-coding
chr3_7502604_7503104	94.6025	0.135355	0.198531	0.681781	0.495378	0.651713	all_samples_summits_8139	chr3	7502604	7503104	+	promoter-TSS (NM_173181)	promoter-TSS (NM_173181)	-572	NM_173181	67306	Mm.332366	NM_173181	ENSMUSG00000043542	Zc2hc1a	3110050N22Rik|AI790358|AU023959|Fam164a	zinc finger, C2HC-type containing 1A	protein-coding
chr3_7503177_7503677	425.158	0.268208	0.0922586	2.90713	0.00364763	0.0184997	all_samples_summits_8140	chr3	7503177	7503677	+	promoter-TSS (NM_173181)	promoter-TSS (NM_173181)	1	NM_173181	67306	Mm.332366	NM_173181	ENSMUSG00000043542	Zc2hc1a	3110050N22Rik|AI790358|AU023959|Fam164a	zinc finger, C2HC-type containing 1A	protein-coding
chr3_7513142_7513642	82.5146	-0.42787	0.233449	-1.83282	0.0668299	0.160533	all_samples_summits_8141	chr3	7513142	7513642	+	intron (NM_173181, intron 1 of 8)	ORR1D1|LTR|ERVL-MaLR	9966	NM_173181	67306	Mm.332366	NM_173181	ENSMUSG00000043542	Zc2hc1a	3110050N22Rik|AI790358|AU023959|Fam164a	zinc finger, C2HC-type containing 1A	protein-coding
chr3_7575961_7576461	96.5089	-0.305372	0.203161	-1.5031	0.132812	0.264281	all_samples_summits_8142	chr3	7575961	7576461	+	intron (NM_001313890, intron 4 of 5)	intron (NM_001313890, intron 4 of 5)	36682	NM_001313890	16196	Mm.3825	NM_008371	ENSMUSG00000040329	Il7	A630026I06Rik|Il-7|hlb368	interleukin 7	protein-coding
chr3_7612580_7613080	297.818	-0.426719	0.121485	-3.51252	0.000443881	0.0037628	all_samples_summits_8143	chr3	7612580	7613080	+	promoter-TSS (NM_001313890)	promoter-TSS (NM_001313890)	63	NM_001313890	16196	Mm.3825	NM_008371	ENSMUSG00000040329	Il7	A630026I06Rik|Il-7|hlb368	interleukin 7	protein-coding
chr3_7613101_7613601	211.608	-0.336351	0.132447	-2.53952	0.0111004	0.042768	all_samples_summits_8144	chr3	7613101	7613601	+	promoter-TSS (NM_001313890)	promoter-TSS (NM_001313890)	409	NM_001313889	16196	Mm.3825	NM_008371	ENSMUSG00000040329	Il7	A630026I06Rik|Il-7|hlb368	interleukin 7	protein-coding
chr3_7630971_7631471	235.237	-0.330463	0.147591	-2.23905	0.0251526	0.07874	all_samples_summits_8145	chr3	7630971	7631471	+	Intergenic	MLT1A1|LTR|ERVL-MaLR	-17461	NM_008371	16196	Mm.3825	NM_008371	ENSMUSG00000040329	Il7	A630026I06Rik|Il-7|hlb368	interleukin 7	protein-coding
chr3_8594663_8595163	49.6938	0.457172	0.298379	1.53219	0.125476	0.253494	all_samples_summits_8146	chr3	8594663	8595163	+	Intergenic	Intergenic	-33138	NR_153352	102635065		NR_153352	ENSMUSG00000104102	Gm32496	-	predicted gene, 32496	ncRNA
chr3_8664467_8664967	106.081	0.0206912	0.203872	0.101491	0.919161	0.954166	all_samples_summits_8147	chr3	8664467	8664967	+	exon (NM_010423, exon 5 of 5)	exon (NM_010423, exon 5 of 5)	2321	NM_010423	15213	Mm.29581	NM_010423	ENSMUSG00000040289	Hey1	AI316788|AI414254|CHF2|HRT1|Herp2|Hesr1|bHLHb31|hesr-1	hairy/enhancer-of-split related with YRPW motif 1	protein-coding
chr3_8666923_8667423	274.264	0.294856	0.159426	1.84949	0.0643877	0.156473	all_samples_summits_8148	chr3	8666923	8667423	+	promoter-TSS (NM_010423)	promoter-TSS (NM_010423)	-135	NM_010423	15213	Mm.29581	NM_010423	ENSMUSG00000040289	Hey1	AI316788|AI414254|CHF2|HRT1|Herp2|Hesr1|bHLHb31|hesr-1	hairy/enhancer-of-split related with YRPW motif 1	protein-coding
chr3_8913686_8914186	54.3498	-0.0864191	0.252249	-0.342595	0.731903	0.834518	all_samples_summits_8149	chr3	8913686	8914186	+	intron (NM_025434, intron 1 of 2)	ERVL-int|LTR|ERVL	9921	NM_025434	66230	Mm.38460	NM_025434	ENSMUSG00000040269	Mrps28	1500012D08Rik|AW061224	mitochondrial ribosomal protein S28	protein-coding
chr3_8923279_8923779	470.747	0.0540333	0.0884982	0.610558	0.541492	0.690812	all_samples_summits_8150	chr3	8923279	8923779	+	intron (NM_025434, intron 1 of 2)	CpG	328	NM_025434	66230	Mm.38460	NM_025434	ENSMUSG00000040269	Mrps28	1500012D08Rik|AW061224	mitochondrial ribosomal protein S28	protein-coding
chr3_8924069_8924569	111.365	-0.365649	0.190361	-1.92082	0.0547547	0.139336	all_samples_summits_8151	chr3	8924069	8924569	+	promoter-TSS (NM_025434)	promoter-TSS (NM_025434)	-462	NM_025434	66230	Mm.38460	NM_025434	ENSMUSG00000040269	Mrps28	1500012D08Rik|AW061224	mitochondrial ribosomal protein S28	protein-coding
chr3_8924708_8925208	118.887	-0.212036	0.179933	-1.17842	0.23863	0.398263	all_samples_summits_8152	chr3	8924708	8925208	+	Intergenic	Intergenic	-1101	NM_025434	66230	Mm.38460	NM_025434	ENSMUSG00000040269	Mrps28	1500012D08Rik|AW061224	mitochondrial ribosomal protein S28	protein-coding
chr3_8927419_8927919	129.77	-0.67031	0.207855	-3.2249	0.00126016	0.00829021	all_samples_summits_8153	chr3	8927419	8927919	+	3' UTR (NM_009412, exon 6 of 6)	3' UTR (NM_009412, exon 6 of 6)	-3812	NM_025434	66230	Mm.38460	NM_025434	ENSMUSG00000040269	Mrps28	1500012D08Rik|AW061224	mitochondrial ribosomal protein S28	protein-coding
chr3_8948937_8949437	146.39	-0.338947	0.1864	-1.81838	0.0690054	0.16439	all_samples_summits_8154	chr3	8948937	8949437	+	intron (NM_001025264, intron 2 of 6)	intron (NM_001025264, intron 2 of 6)	14959	NM_001025261	21985	Mm.371590	NM_009412	ENSMUSG00000027506	Tpd52	AI043038|mD52	tumor protein D52	protein-coding
chr3_8963305_8963805	54.4285	-1.06307	0.242958	-4.37552	1.21146e-05	0.000224586	all_samples_summits_8155	chr3	8963305	8963805	+	intron (NM_001025264, intron 1 of 6)	intron (NM_001025264, intron 1 of 6)	591	NM_001025261	21985	Mm.371590	NM_009412	ENSMUSG00000027506	Tpd52	AI043038|mD52	tumor protein D52	protein-coding
chr3_8964007_8964507	250.343	0.118069	0.142345	0.829461	0.406844	0.572601	all_samples_summits_8156	chr3	8964007	8964507	+	promoter-TSS (NM_001025262)	promoter-TSS (NM_001025262)	-111	NM_001025262	21985	Mm.371590	NM_009412	ENSMUSG00000027506	Tpd52	AI043038|mD52	tumor protein D52	protein-coding
chr3_8968611_8969111	110.206	-0.154894	0.171146	-0.905039	0.365445	0.532804	all_samples_summits_8157	chr3	8968611	8969111	+	intron (NM_001025264, intron 1 of 6)	intron (NM_001025264, intron 1 of 6)	-4715	NM_001025262	21985	Mm.371590	NM_009412	ENSMUSG00000027506	Tpd52	AI043038|mD52	tumor protein D52	protein-coding
chr3_8970069_8970569	103.881	-0.731902	0.211265	-3.46438	0.00053145	0.00431105	all_samples_summits_8158	chr3	8970069	8970569	+	intron (NM_001025264, intron 1 of 6)	intron (NM_001025264, intron 1 of 6)	-6173	NM_001025262	21985	Mm.371590	NM_009412	ENSMUSG00000027506	Tpd52	AI043038|mD52	tumor protein D52	protein-coding
chr3_8971583_8972083	40.7416	0.963602	0.281258	3.42604	0.000612446	0.00480519	all_samples_summits_8159	chr3	8971583	8972083	+	intron (NM_001025264, intron 1 of 6)	MLT1J1|LTR|ERVL-MaLR	-7687	NM_001025262	21985	Mm.371590	NM_009412	ENSMUSG00000027506	Tpd52	AI043038|mD52	tumor protein D52	protein-coding
chr3_8993253_8993753	95.8304	-0.835911	0.269155	-3.10569	0.00189838	0.0112749	all_samples_summits_8160	chr3	8993253	8993753	+	intron (NM_001025264, intron 1 of 6)	intron (NM_001025264, intron 1 of 6)	10701	NM_001357072	21985	Mm.371590	NM_009412	ENSMUSG00000027506	Tpd52	AI043038|mD52	tumor protein D52	protein-coding
chr3_9001237_9001737	51.9276	-0.806071	0.328909	-2.45074	0.0142562	0.0517261	all_samples_summits_8161	chr3	9001237	9001737	+	intron (NM_001025264, intron 1 of 6)	intron (NM_001025264, intron 1 of 6)	2717	NM_001357072	21985	Mm.371590	NM_009412	ENSMUSG00000027506	Tpd52	AI043038|mD52	tumor protein D52	protein-coding
chr3_9003674_9004174	124.187	-0.212733	0.16014	-1.32842	0.184039	0.332947	all_samples_summits_8162	chr3	9003674	9004174	+	exon (NM_001357072, exon 1 of 9)	exon (NM_001357072, exon 1 of 9)	280	NM_001357072	21985	Mm.371590	NM_009412	ENSMUSG00000027506	Tpd52	AI043038|mD52	tumor protein D52	protein-coding
chr3_9004262_9004762	304.716	0.303734	0.11226	2.70563	0.00681743	0.0297261	all_samples_summits_8163	chr3	9004262	9004762	+	promoter-TSS (NM_001357072)	promoter-TSS (NM_001357072)	211	NM_001025264	21985	Mm.371590	NM_009412	ENSMUSG00000027506	Tpd52	AI043038|mD52	tumor protein D52	protein-coding
chr3_9033788_9034288	102.495	-0.596303	0.19125	-3.11792	0.00182134	0.0109166	all_samples_summits_8164	chr3	9033788	9034288	+	Intergenic	Intergenic	-27926	NR_040597	75149	Mm.399324	NR_040597	ENSMUSG00000103116	4930539M17Rik	-	RIKEN cDNA 4930539M17 gene	ncRNA
chr3_9038260_9038760	152.55	0.143961	0.149333	0.964027	0.335032	0.502286	all_samples_summits_8165	chr3	9038260	9038760	+	Intergenic	Intergenic	-23454	NR_040597	75149	Mm.399324	NR_040597	ENSMUSG00000103116	4930539M17Rik	-	RIKEN cDNA 4930539M17 gene	ncRNA
chr3_9051998_9052498	132.295	-0.525935	0.173368	-3.03363	0.00241632	0.0135893	all_samples_summits_8166	chr3	9051998	9052498	+	Intergenic	Intergenic	-9716	NR_040597	75149	Mm.399324	NR_040597	ENSMUSG00000103116	4930539M17Rik	-	RIKEN cDNA 4930539M17 gene	ncRNA
chr3_9067005_9067505	48.3771	-0.0487578	0.252133	-0.193381	0.84666	0.909989	all_samples_summits_8167	chr3	9067005	9067505	+	intron (NR_040597, intron 2 of 2)	intron (NR_040597, intron 2 of 2)	5291	NR_040597	75149	Mm.399324	NR_040597	ENSMUSG00000103116	4930539M17Rik	-	RIKEN cDNA 4930539M17 gene	ncRNA
chr3_9128334_9128834	77.9784	0.133323	0.252136	0.528775	0.596961	0.734981	all_samples_summits_8168	chr3	9128334	9128834	+	Intergenic	Intergenic	66620	NR_040597	75149	Mm.399324	NR_040597	ENSMUSG00000103116	4930539M17Rik	-	RIKEN cDNA 4930539M17 gene	ncRNA
chr3_9145573_9146073	96.1278	0.418167	0.473879	0.882434	0.377542	0.544895	all_samples_summits_8169	chr3	9145573	9146073	+	Intergenic	Intergenic	83859	NR_040597	75149	Mm.399324	NR_040597	ENSMUSG00000103116	4930539M17Rik	-	RIKEN cDNA 4930539M17 gene	ncRNA
chr3_9153605_9154105	83.296	0.248239	0.256126	0.969206	0.332442	0.499708	all_samples_summits_8170	chr3	9153605	9154105	+	Intergenic	Intergenic	91891	NR_040597	75149	Mm.399324	NR_040597	ENSMUSG00000103116	4930539M17Rik	-	RIKEN cDNA 4930539M17 gene	ncRNA
chr3_9249651_9250151	398.485	-0.0155877	0.130464	-0.119479	0.904896	0.945011	all_samples_summits_8171	chr3	9249651	9250151	+	promoter-TSS (NM_177660)	promoter-TSS (NM_177660)	-666	NM_177660	229055	Mm.103262	NM_177660	ENSMUSG00000069114	Zbtb10	4832414A18|AU021107|RINZF	zinc finger and BTB domain containing 10	protein-coding
chr3_9251126_9251626	81.748	0.375199	0.191441	1.95987	0.0500113	0.130551	all_samples_summits_8172	chr3	9251126	9251626	+	exon (NM_177660, exon 1 of 6)	exon (NM_177660, exon 1 of 6)	809	NM_177660	229055	Mm.103262	NM_177660	ENSMUSG00000069114	Zbtb10	4832414A18|AU021107|RINZF	zinc finger and BTB domain containing 10	protein-coding
chr3_9466247_9466747	42.2063	0.159639	0.306901	0.520163	0.60295	0.740032	all_samples_summits_8173	chr3	9466247	9466747	+	intron (NM_133218, intron 4 of 8)	intron (NM_133218, intron 4 of 8)	63477	NR_015499	320088	Mm.212908	NR_015499	ENSMUSG00000097365	C030034L19Rik	A130044O20Rik	RIKEN cDNA C030034L19 gene	ncRNA
chr3_9497251_9497751	134.808	-0.478239	0.238422	-2.00585	0.0448727	0.120658	all_samples_summits_8174	chr3	9497251	9497751	+	intron (NM_133218, intron 2 of 8)	intron (NM_133218, intron 2 of 8)	94481	NR_015499	320088	Mm.212908	NR_015499	ENSMUSG00000097365	C030034L19Rik	A130044O20Rik	RIKEN cDNA C030034L19 gene	ncRNA
chr3_9500615_9501115	244.888	0.223418	0.121316	1.84161	0.0655316	0.158414	all_samples_summits_8175	chr3	9500615	9501115	+	intron (NM_133218, intron 2 of 8)	intron (NM_133218, intron 2 of 8)	97845	NR_015499	320088	Mm.212908	NR_015499	ENSMUSG00000097365	C030034L19Rik	A130044O20Rik	RIKEN cDNA C030034L19 gene	ncRNA
chr3_9516064_9516564	53.643	-0.719077	0.247426	-2.90623	0.00365811	0.018543	all_samples_summits_8176	chr3	9516064	9516564	+	intron (NM_133218, intron 2 of 8)	intron (NM_133218, intron 2 of 8)	93771	NM_133218	170753	Mm.212908	NM_133218	ENSMUSG00000040209	Zfp704	C030026M03|C030034L19Rik|Gig1|Znf704	zinc finger protein 704	protein-coding
chr3_9520376_9520876	160.405	0.441462	0.173161	2.54943	0.0107899	0.0418918	all_samples_summits_8177	chr3	9520376	9520876	+	intron (NM_133218, intron 2 of 8)	intron (NM_133218, intron 2 of 8)	89459	NM_133218	170753	Mm.212908	NM_133218	ENSMUSG00000040209	Zfp704	C030026M03|C030034L19Rik|Gig1|Znf704	zinc finger protein 704	protein-coding
chr3_9523344_9523844	46.3158	-0.9535	0.312068	-3.05543	0.00224741	0.0128482	all_samples_summits_8178	chr3	9523344	9523844	+	intron (NM_133218, intron 2 of 8)	intron (NM_133218, intron 2 of 8)	86491	NM_133218	170753	Mm.212908	NM_133218	ENSMUSG00000040209	Zfp704	C030026M03|C030034L19Rik|Gig1|Znf704	zinc finger protein 704	protein-coding
chr3_9562888_9563388	81.0771	-0.524193	0.225445	-2.32515	0.0200639	0.066569	all_samples_summits_8179	chr3	9562888	9563388	+	intron (NM_133218, intron 2 of 8)	intron (NM_133218, intron 2 of 8)	46947	NM_133218	170753	Mm.212908	NM_133218	ENSMUSG00000040209	Zfp704	C030026M03|C030034L19Rik|Gig1|Znf704	zinc finger protein 704	protein-coding
chr3_9572190_9572690	75.8314	-0.522958	0.198608	-2.63311	0.00846071	0.034963	all_samples_summits_8180	chr3	9572190	9572690	+	intron (NM_133218, intron 1 of 8)	intron (NM_133218, intron 1 of 8)	37645	NM_133218	170753	Mm.212908	NM_133218	ENSMUSG00000040209	Zfp704	C030026M03|C030034L19Rik|Gig1|Znf704	zinc finger protein 704	protein-coding
chr3_9573582_9574082	147.386	-0.368951	0.188148	-1.96096	0.0498835	0.130356	all_samples_summits_8181	chr3	9573582	9574082	+	intron (NM_133218, intron 1 of 8)	intron (NM_133218, intron 1 of 8)	36253	NM_133218	170753	Mm.212908	NM_133218	ENSMUSG00000040209	Zfp704	C030026M03|C030034L19Rik|Gig1|Znf704	zinc finger protein 704	protein-coding
chr3_9578971_9579471	43.7854	-1.28255	0.283189	-4.52897	5.92719e-06	0.00012734	all_samples_summits_8182	chr3	9578971	9579471	+	intron (NM_133218, intron 1 of 8)	intron (NM_133218, intron 1 of 8)	30864	NM_133218	170753	Mm.212908	NM_133218	ENSMUSG00000040209	Zfp704	C030026M03|C030034L19Rik|Gig1|Znf704	zinc finger protein 704	protein-coding
chr3_9581345_9581845	103.559	-0.13708	0.205684	-0.666458	0.505119	0.660059	all_samples_summits_8183	chr3	9581345	9581845	+	intron (NM_133218, intron 1 of 8)	intron (NM_133218, intron 1 of 8)	28490	NM_133218	170753	Mm.212908	NM_133218	ENSMUSG00000040209	Zfp704	C030026M03|C030034L19Rik|Gig1|Znf704	zinc finger protein 704	protein-coding
chr3_9608236_9608736	121.395	-0.111708	0.171821	-0.650141	0.515601	0.669002	all_samples_summits_8184	chr3	9608236	9608736	+	intron (NM_133218, intron 1 of 8)	intron (NM_133218, intron 1 of 8)	1599	NM_133218	170753	Mm.212908	NM_133218	ENSMUSG00000040209	Zfp704	C030026M03|C030034L19Rik|Gig1|Znf704	zinc finger protein 704	protein-coding
chr3_9608916_9609416	114.978	0.268619	0.175068	1.53437	0.124939	0.252694	all_samples_summits_8185	chr3	9608916	9609416	+	intron (NM_133218, intron 1 of 8)	CpG	919	NM_133218	170753	Mm.212908	NM_133218	ENSMUSG00000040209	Zfp704	C030026M03|C030034L19Rik|Gig1|Znf704	zinc finger protein 704	protein-coding
chr3_9609986_9610486	216.226	0.158903	0.136055	1.16793	0.242833	0.403074	all_samples_summits_8186	chr3	9609986	9610486	+	promoter-TSS (NM_133218)	promoter-TSS (NM_133218)	-151	NM_133218	170753	Mm.212908	NM_133218	ENSMUSG00000040209	Zfp704	C030026M03|C030034L19Rik|Gig1|Znf704	zinc finger protein 704	protein-coding
chr3_9647147_9647647	142.136	0.120335	0.155461	0.77405	0.438901	0.602631	all_samples_summits_8187	chr3	9647147	9647647	+	Intergenic	B3A|SINE|B2	-37312	NM_133218	170753	Mm.212908	NM_133218	ENSMUSG00000040209	Zfp704	C030026M03|C030034L19Rik|Gig1|Znf704	zinc finger protein 704	protein-coding
chr3_9665798_9666298	288.282	0.478911	0.134645	3.55684	0.000375348	0.00330578	all_samples_summits_8188	chr3	9665798	9666298	+	Intergenic	Intergenic	-55963	NM_133218	170753	Mm.212908	NM_133218	ENSMUSG00000040209	Zfp704	C030026M03|C030034L19Rik|Gig1|Znf704	zinc finger protein 704	protein-coding
chr3_9668189_9668689	106.993	0.69935	0.192567	3.63173	0.000281529	0.00263393	all_samples_summits_8189	chr3	9668189	9668689	+	Intergenic	Intergenic	-58354	NM_133218	170753	Mm.212908	NM_133218	ENSMUSG00000040209	Zfp704	C030026M03|C030034L19Rik|Gig1|Znf704	zinc finger protein 704	protein-coding
chr3_9669201_9669701	87.0221	0.434722	0.259919	1.67253	0.0944195	0.206485	all_samples_summits_8190	chr3	9669201	9669701	+	Intergenic	PB1D9|SINE|Alu	-59366	NM_133218	170753	Mm.212908	NM_133218	ENSMUSG00000040209	Zfp704	C030026M03|C030034L19Rik|Gig1|Znf704	zinc finger protein 704	protein-coding
chr3_9669706_9670206	149.581	0.988176	0.191107	5.17079	2.33101e-07	9.63127e-06	all_samples_summits_8191	chr3	9669706	9670206	+	Intergenic	Intergenic	-59871	NM_133218	170753	Mm.212908	NM_133218	ENSMUSG00000040209	Zfp704	C030026M03|C030034L19Rik|Gig1|Znf704	zinc finger protein 704	protein-coding
chr3_9704937_9705437	290.108	0.280717	0.132621	2.11668	0.0342873	0.0991585	all_samples_summits_8192	chr3	9704937	9705437	+	intron (NM_053182, intron 3 of 7)	intron (NM_053182, intron 3 of 7)	-95102	NM_133218	170753	Mm.212908	NM_133218	ENSMUSG00000040209	Zfp704	C030026M03|C030034L19Rik|Gig1|Znf704	zinc finger protein 704	protein-coding
chr3_9833391_9833891	211.512	-0.149907	0.118515	-1.26488	0.205914	0.360738	all_samples_summits_8193	chr3	9833391	9833891	+	promoter-TSS (NM_001195031)	promoter-TSS (NM_001195031)	38	NM_053182	94212	Mm.23897	NM_053182	ENSMUSG00000027508	Pag1	Cbp|F730007C19Rik|Pag	phosphoprotein associated with glycosphingolipid microdomains 1	protein-coding
chr3_9947606_9948106	57.7153	0.242237	0.221078	1.09571	0.273207	0.437241	all_samples_summits_8194	chr3	9947606	9948106	+	Intergenic	Intergenic	-64729	NM_001272098	16592	Mm.741	NM_010634	ENSMUSG00000027533	Fabp5	E-FABP|Fabpe|Klbp|PA-FABP|mal1	fatty acid binding protein 5, epidermal	protein-coding
chr3_10009330_10009830	82.8157	-0.283848	0.232905	-1.21873	0.222947	0.380389	all_samples_summits_8195	chr3	10009330	10009830	+	Intergenic	Intergenic	-3005	NM_001272098	16592	Mm.741	NM_010634	ENSMUSG00000027533	Fabp5	E-FABP|Fabpe|Klbp|PA-FABP|mal1	fatty acid binding protein 5, epidermal	protein-coding
chr3_10012299_10012799	166.139	-0.949862	0.189423	-5.01451	5.31686e-07	1.87221e-05	all_samples_summits_8196	chr3	10012299	10012799	+	promoter-TSS (NM_010634)	promoter-TSS (NM_010634)	-36	NM_001272098	16592	Mm.741	NM_010634	ENSMUSG00000027533	Fabp5	E-FABP|Fabpe|Klbp|PA-FABP|mal1	fatty acid binding protein 5, epidermal	protein-coding
chr3_10022373_10022873	120.821	-1.08796	0.199225	-5.46099	4.73487e-08	2.56843e-06	all_samples_summits_8197	chr3	10022373	10022873	+	Intergenic	Intergenic	10038	NM_010634	16592	Mm.741	NM_010634	ENSMUSG00000027533	Fabp5	E-FABP|Fabpe|Klbp|PA-FABP|mal1	fatty acid binding protein 5, epidermal	protein-coding
chr3_10040802_10041302	62.7489	-0.979071	0.264716	-3.69857	0.000216814	0.00214505	all_samples_summits_8198	chr3	10040802	10041302	+	Intergenic	LTR16A1|LTR|ERVL	28467	NM_010634	16592	Mm.741	NM_010634	ENSMUSG00000027533	Fabp5	E-FABP|Fabpe|Klbp|PA-FABP|mal1	fatty acid binding protein 5, epidermal	protein-coding
chr3_10042710_10043210	84.6683	-0.866455	0.285799	-3.0317	0.00243183	0.0136498	all_samples_summits_8199	chr3	10042710	10043210	+	Intergenic	Intergenic	30375	NM_010634	16592	Mm.741	NM_010634	ENSMUSG00000027533	Fabp5	E-FABP|Fabpe|Klbp|PA-FABP|mal1	fatty acid binding protein 5, epidermal	protein-coding
chr3_10055084_10055584	101.253	-0.577686	0.195054	-2.96167	0.00305978	0.0162351	all_samples_summits_8200	chr3	10055084	10055584	+	Intergenic	Intergenic	-32943	NR_045710	100041480	Mm.455632	NR_045710	ENSMUSG00000049230	Gm9833	MEF-2|Mef2|MyEF-2|Myef2	myelin basic protein expression factor 2, repressor pseudogene	pseudo
chr3_10211760_10212260	83.0956	-0.155985	0.519234	-0.300413	0.763862	0.856972	all_samples_summits_8201	chr3	10211760	10212260	+	Intergenic	Intergenic	-3394	NM_024406	11770	Mm.582	NM_024406	ENSMUSG00000062515	Fabp4	422/aP2|AFABP|ALBP|ALBP/Ap2|Ap2|Lbpl|P15	fatty acid binding protein 4, adipocyte	protein-coding
chr3_10239813_10240313	90.0819	-0.342548	0.268046	-1.27795	0.201268	0.354871	all_samples_summits_8202	chr3	10239813	10240313	+	Intergenic	Intergenic	14162	NM_001357161	75497	Mm.47052	NM_029310	ENSMUSG00000027530	Fabp12	1700008G05Rik	fatty acid binding protein 12	protein-coding
chr3_10247084_10247584	62.2821	-0.811051	0.301998	-2.68561	0.00723966	0.0310938	all_samples_summits_8203	chr3	10247084	10247584	+	intron (NM_001357159, intron 4 of 4)	intron (NM_001357159, intron 4 of 4)	6891	NM_001357161	75497	Mm.47052	NM_029310	ENSMUSG00000027530	Fabp12	1700008G05Rik	fatty acid binding protein 12	protein-coding
chr3_10249342_10249842	45.3145	-0.250249	0.236325	-1.05892	0.289637	0.455301	all_samples_summits_8204	chr3	10249342	10249842	+	intron (NM_001357159, intron 3 of 4)	IAPEY4_LTR|LTR|ERVK	4633	NM_001357161	75497	Mm.47052	NM_029310	ENSMUSG00000027530	Fabp12	1700008G05Rik	fatty acid binding protein 12	protein-coding
chr3_10281263_10281763	118.12	-0.271285	0.183213	-1.48071	0.138683	0.272909	all_samples_summits_8205	chr3	10281263	10281763	+	intron (NM_029310, intron 1 of 5)	Lx8|LINE|L1	19670	NM_001357159	75497	Mm.47052	NM_029310	ENSMUSG00000027530	Fabp12	1700008G05Rik	fatty acid binding protein 12	protein-coding
chr3_10283123_10283623	94.4436	-0.350747	0.32381	-1.08319	0.278724	0.443304	all_samples_summits_8206	chr3	10283123	10283623	+	intron (NM_029310, intron 1 of 5)	intron (NM_029310, intron 1 of 5)	17810	NM_001357159	75497	Mm.47052	NM_029310	ENSMUSG00000027530	Fabp12	1700008G05Rik	fatty acid binding protein 12	protein-coding
chr3_10301778_10302278	53.1598	-0.710972	0.278277	-2.55491	0.0106216	0.0414586	all_samples_summits_8207	chr3	10301778	10302278	+	promoter-TSS (NM_029310)	promoter-TSS (NM_029310)	-845	NM_029310	75497	Mm.47052	NM_029310	ENSMUSG00000027530	Fabp12	1700008G05Rik	fatty acid binding protein 12	protein-coding
chr3_10331166_10331666	171.728	0.0328269	0.14611	0.224673	0.822234	0.894975	all_samples_summits_8208	chr3	10331166	10331666	+	promoter-TSS (NM_001310433)	promoter-TSS (NM_001310433)	23	NM_001310433	55980	Mm.183042	NM_018864	ENSMUSG00000027531	Impa1	2610002K09Rik|2900059K10Rik|AI325909	inositol (myo)-1(or 4)-monophosphatase 1	protein-coding
chr3_10335484_10335984	52.0975	-0.818849	0.32214	-2.54191	0.011025	0.0425214	all_samples_summits_8209	chr3	10335484	10335984	+	promoter-TSS (NM_001010834)	promoter-TSS (NM_001010834)	-78	NM_001010834	241877	Mm.442146	NM_001010834	ENSMUSG00000058921	Slc10a5	Gm405|mP5	solute carrier family 10 (sodium/bile acid cotransporter family), member 5	protein-coding
chr3_10342476_10342976	317.005	0.0741945	0.0984233	0.753831	0.450951	0.613227	all_samples_summits_8210	chr3	10342476	10342976	+	intron (NM_001331015, intron 6 of 7)	RLTR20D|LTR|ERVK	-7070	NM_001010834	241877	Mm.442146	NM_001010834	ENSMUSG00000058921	Slc10a5	Gm405|mP5	solute carrier family 10 (sodium/bile acid cotransporter family), member 5	protein-coding
chr3_10351116_10351616	372.035	0.181971	0.0910792	1.99794	0.0457229	0.12232	all_samples_summits_8211	chr3	10351116	10351616	+	promoter-TSS (NM_001331014)	promoter-TSS (NM_001331014)	-49	NM_001331015	66361	Mm.371617	NM_025512	ENSMUSG00000039795	Zfand1	2310008M20Rik|AW048890	zinc finger, AN1-type domain 1	protein-coding
chr3_10366659_10367159	256.637	-0.0247029	0.115899	-0.213141	0.831217	0.900549	all_samples_summits_8212	chr3	10366659	10367159	+	promoter-TSS (NM_025519)	promoter-TSS (NM_025519)	-64	NM_025519	66371	Mm.366147	NM_025519	ENSMUSG00000027536	Chmp4c	2010012P02Rik|2210015K02Rik|2310010I16Rik|Shax3|Snf7-3	charged multivesicular body protein 4C	protein-coding
chr3_10387338_10387838	123.798	-0.569731	0.509662	-1.11786	0.263627	0.426412	all_samples_summits_8213	chr3	10387338	10387838	+	intron (NM_025519, intron 3 of 4)	intron (NM_025519, intron 3 of 4)	20615	NM_025519	66371	Mm.366147	NM_025519	ENSMUSG00000027536	Chmp4c	2010012P02Rik|2210015K02Rik|2310010I16Rik|Shax3|Snf7-3	charged multivesicular body protein 4C	protein-coding
chr3_10439835_10440335	303.349	0.178837	0.122999	1.45397	0.145956	0.282964	all_samples_summits_8214	chr3	10439835	10440335	+	promoter-TSS (NM_029068)	promoter-TSS (NM_029068)	45	NM_001127191	74718	Mm.440548	NM_029068	ENSMUSG00000027534	Snx16	4930522N22Rik|AI117577|AI747675	sorting nexin 16	protein-coding
chr3_10446569_10447069	62.9924	0.651246	0.254945	2.55445	0.0106355	0.0414842	all_samples_summits_8215	chr3	10446569	10447069	+	Intergenic	Intergenic	-6689	NM_029068	74718	Mm.440548	NM_029068	ENSMUSG00000027534	Snx16	4930522N22Rik|AI117577|AI747675	sorting nexin 16	protein-coding
chr3_14381654_14382154	102.041	0.272421	0.200098	1.36144	0.173375	0.31983	all_samples_summits_8216	chr3	14381654	14382154	+	Intergenic	Intergenic	18787	NR_033591	622229	Mm.486084	NR_033591		Gm6300	EG622229	solute carrier family 7 (cationic amino acid transporter, y+ system), member pseudogene	pseudo
chr3_14530337_14530837	83.6523	-0.217608	0.203223	-1.07079	0.284265	0.449383	all_samples_summits_8217	chr3	14530337	14530837	+	Intergenic	L1_Mur3|LINE|L1	-3201	NM_028915	71710	Mm.257449	NM_028915	ENSMUSG00000027550	Lrrcc1	1200008A14Rik|4932441F23Rik|AI195358|AI447421	leucine rich repeat and coiled-coil domain containing 1	protein-coding
chr3_14533582_14534082	228.405	0.0511876	0.118405	0.432308	0.665518	0.787855	all_samples_summits_8218	chr3	14533582	14534082	+	promoter-TSS (NM_028915)	promoter-TSS (NM_028915)	44	NM_001163579	71710	Mm.257449	NM_028915	ENSMUSG00000027550	Lrrcc1	1200008A14Rik|4932441F23Rik|AI195358|AI447421	leucine rich repeat and coiled-coil domain containing 1	protein-coding
chr3_14578376_14578876	426.753	0.257941	0.109198	2.36215	0.0181694	0.0618411	all_samples_summits_8219	chr3	14578376	14578876	+	promoter-TSS (NM_007892)	promoter-TSS (NM_007892)	-45	NM_007892	13559	Mm.153415	NM_007892	ENSMUSG00000027552	E2f5	AU024671|E2F-5	E2F transcription factor 5	protein-coding
chr3_14578908_14579408	186.484	0.00206183	0.146683	0.0140563	0.988785	0.993543	all_samples_summits_8220	chr3	14578908	14579408	+	intron (NM_007892, intron 1 of 7)	CpG	487	NM_007892	13559	Mm.153415	NM_007892	ENSMUSG00000027552	E2f5	AU024671|E2F-5	E2F transcription factor 5	protein-coding
chr3_14579597_14580097	90.8786	-1.19427	0.205992	-5.79766	6.72473e-09	4.88937e-07	all_samples_summits_8221	chr3	14579597	14580097	+	intron (NM_007892, intron 1 of 7)	intron (NM_007892, intron 1 of 7)	1176	NM_007892	13559	Mm.153415	NM_007892	ENSMUSG00000027552	E2f5	AU024671|E2F-5	E2F transcription factor 5	protein-coding
chr3_14611115_14611615	533.462	0.152928	0.0734972	2.08074	0.0374579	0.105959	all_samples_summits_8222	chr3	14611115	14611615	+	promoter-TSS (NM_001099674)	promoter-TSS (NM_001099674)	-109	NM_001099674	69126	Mm.389020	NM_001099674	ENSMUSG00000078784	Rbis	1810022K09Rik|AI746582|AL023036	ribosomal biogenesis factor	protein-coding
chr3_14641345_14641845	363.491	-0.697463	0.0988218	-7.05778	1.69178e-12	4.42339e-10	all_samples_summits_8223	chr3	14641345	14641845	+	promoter-TSS (NM_024495)	promoter-TSS (NM_024495)	-132	NM_024495	71934	Mm.158776	NM_024495	ENSMUSG00000027555	Car13	2310075C21Rik|Ca13	carbonic anhydrase 13	protein-coding
chr3_14667068_14667568	44.5993	-0.360563	0.259922	-1.3872	0.165381	0.309649	all_samples_summits_8224	chr3	14667068	14667568	+	Intergenic	Intergenic	25591	NM_024495	71934	Mm.158776	NM_024495	ENSMUSG00000027555	Car13	2310075C21Rik|Ca13	carbonic anhydrase 13	protein-coding
chr3_14869723_14870223	75.3798	-0.375237	0.205944	-1.82204	0.068449	0.163424	all_samples_summits_8225	chr3	14869723	14870223	+	intron (NM_007606, intron 5 of 6)	intron (NM_007606, intron 5 of 6)	6435	NM_007606	12350	Mm.300	NM_007606	ENSMUSG00000027559	Car3	BB219044|Ca3|Car-3	carbonic anhydrase 3	protein-coding
chr3_14885989_14886489	197.638	-0.324546	0.158412	-2.04874	0.0404872	0.112195	all_samples_summits_8226	chr3	14885989	14886489	+	promoter-TSS (NM_009801)	promoter-TSS (NM_009801)	-30	NM_001357334	12349	Mm.1186	NM_009801	ENSMUSG00000027562	Car2	AI131712|CAII|Ca2|Car-2|Ltw-5|Lvtw-5	carbonic anhydrase 2	protein-coding
chr3_14886558_14887058	188.108	-0.599983	0.15306	-3.91991	8.85822e-05	0.00107149	all_samples_summits_8227	chr3	14886558	14887058	+	intron (NM_001357334, intron 2 of 7)	CpG	520	NM_009801	12349	Mm.1186	NM_009801	ENSMUSG00000027562	Car2	AI131712|CAII|Ca2|Car-2|Ltw-5|Lvtw-5	carbonic anhydrase 2	protein-coding
chr3_14887663_14888163	60.8281	-1.92689	0.24148	-7.97952	1.46905e-15	1.08591e-12	all_samples_summits_8228	chr3	14887663	14888163	+	exon (NM_009801, exon 2 of 7)	exon (NM_009801, exon 2 of 7)	1625	NM_009801	12349	Mm.1186	NM_009801	ENSMUSG00000027562	Car2	AI131712|CAII|Ca2|Car-2|Ltw-5|Lvtw-5	carbonic anhydrase 2	protein-coding
chr3_14888172_14888672	52.1668	-1.66861	0.34855	-4.78728	1.69057e-06	4.67691e-05	all_samples_summits_8229	chr3	14888172	14888672	+	intron (NM_001357334, intron 3 of 7)	intron (NM_001357334, intron 3 of 7)	2134	NM_009801	12349	Mm.1186	NM_009801	ENSMUSG00000027562	Car2	AI131712|CAII|Ca2|Car-2|Ltw-5|Lvtw-5	carbonic anhydrase 2	protein-coding
chr3_14917237_14917737	85.5612	-0.339369	0.281328	-1.20631	0.227699	0.386054	all_samples_summits_8230	chr3	14917237	14917737	+	Intergenic	Intergenic	31199	NM_009801	12349	Mm.1186	NM_009801	ENSMUSG00000027562	Car2	AI131712|CAII|Ca2|Car-2|Ltw-5|Lvtw-5	carbonic anhydrase 2	protein-coding
chr3_14948007_14948507	181.547	-0.226369	0.22765	-0.994371	0.320042	0.487163	all_samples_summits_8231	chr3	14948007	14948507	+	Intergenic	Intergenic	-22944	NR_040550	77127	Mm.195792	NR_040549	ENSMUSG00000098008	A930001A20Rik	-	RIKEN cDNA A930001A20 gene	ncRNA
chr3_14957451_14957951	142.783	-0.00670532	0.19466	-0.0344462	0.972521	0.984868	all_samples_summits_8232	chr3	14957451	14957951	+	Intergenic	Intergenic	-13500	NR_040550	77127	Mm.195792	NR_040549	ENSMUSG00000098008	A930001A20Rik	-	RIKEN cDNA A930001A20 gene	ncRNA
chr3_14958751_14959251	40.4308	-0.63888	0.309856	-2.06186	0.0392212	0.109523	all_samples_summits_8233	chr3	14958751	14959251	+	Intergenic	Intergenic	-12200	NR_040550	77127	Mm.195792	NR_040549	ENSMUSG00000098008	A930001A20Rik	-	RIKEN cDNA A930001A20 gene	ncRNA
chr3_14959528_14960028	108.807	-0.422713	0.197588	-2.13936	0.0324064	0.0949768	all_samples_summits_8234	chr3	14959528	14960028	+	Intergenic	RMER10A|LTR|ERVL	-11423	NR_040550	77127	Mm.195792	NR_040549	ENSMUSG00000098008	A930001A20Rik	-	RIKEN cDNA A930001A20 gene	ncRNA
chr3_14978876_14979376	82.8456	-0.0792153	0.286103	-0.276877	0.781875	0.868999	all_samples_summits_8235	chr3	14978876	14979376	+	intron (NR_040550, intron 3 of 3)	intron (NR_040550, intron 3 of 3)	7925	NR_040549	77127	Mm.195792	NR_040549	ENSMUSG00000098008	A930001A20Rik	-	RIKEN cDNA A930001A20 gene	ncRNA
chr3_15158837_15159337	92.6216	0.102285	0.233326	0.438377	0.661113	0.784549	all_samples_summits_8236	chr3	15158837	15159337	+	Intergenic	RMER20B|LTR|ERVK	173215	NM_001076679	751864	Mm.431296	NM_001076679	ENSMUSG00000078783	Gm9733	-	predicted gene 9733	protein-coding
chr3_15159938_15160438	62.9389	0.690178	0.247381	2.78994	0.00527176	0.024405	all_samples_summits_8237	chr3	15159938	15160438	+	Intergenic	RMER20B|LTR|ERVK	172114	NM_001076679	751864	Mm.431296	NM_001076679	ENSMUSG00000078783	Gm9733	-	predicted gene 9733	protein-coding
chr3_15194295_15194795	62.2436	0.0776681	0.217066	0.357809	0.720486	0.826918	all_samples_summits_8238	chr3	15194295	15194795	+	Intergenic	Intergenic	137757	NM_001076679	751864	Mm.431296	NM_001076679	ENSMUSG00000078783	Gm9733	-	predicted gene 9733	protein-coding
chr3_16182951_16183451	478.024	0.250752	0.0791906	3.16644	0.00154317	0.00963762	all_samples_summits_8239	chr3	16182951	16183451	+	promoter-TSS (NM_001358043)	promoter-TSS (NM_001358043)	36	NM_001358041	229096	Mm.23834	NM_172677	ENSMUSG00000047213	Ythdf3	9130022A11Rik	YTH N6-methyladenosine RNA binding protein 3	protein-coding
chr3_16433007_16433507	154.199	0.00886376	0.170292	0.0520503	0.958489	0.976546	all_samples_summits_8240	chr3	16433007	16433507	+	Intergenic	RMER20B|LTR|ERVK	250092	NM_001358041	229096	Mm.23834	NM_172677	ENSMUSG00000047213	Ythdf3	9130022A11Rik	YTH N6-methyladenosine RNA binding protein 3	protein-coding
chr3_16433742_16434242	80.467	-0.187889	0.201193	-0.933875	0.350368	0.517497	all_samples_summits_8241	chr3	16433742	16434242	+	Intergenic	Intergenic	250827	NM_001358041	229096	Mm.23834	NM_172677	ENSMUSG00000047213	Ythdf3	9130022A11Rik	YTH N6-methyladenosine RNA binding protein 3	protein-coding
chr3_16465261_16465761	75.9096	-0.796466	0.227588	-3.4996	0.000465952	0.00390593	all_samples_summits_8242	chr3	16465261	16465761	+	Intergenic	Intergenic	282346	NM_001358041	229096	Mm.23834	NM_172677	ENSMUSG00000047213	Ythdf3	9130022A11Rik	YTH N6-methyladenosine RNA binding protein 3	protein-coding
chr3_19162862_19163362	495.97	0.129398	0.0906371	1.42765	0.153392	0.293487	all_samples_summits_8243	chr3	19162862	19163362	+	promoter-TSS (NM_001357689)	promoter-TSS (NM_001357689)	-17	NM_001357689	74252	Mm.200383	NM_028840	ENSMUSG00000027599	Armc1	2310016N05Rik|2900046P06Rik|3110009G21Rik|AA409258|AW048872|Arcp|C330014L16Rik	armadillo repeat containing 1	protein-coding
chr3_19187321_19187821	166.202	-0.043478	0.166045	-0.261845	0.793441	0.877034	all_samples_summits_8244	chr3	19187321	19187821	+	promoter-TSS (NM_026182)	promoter-TSS (NM_026182)	251	NM_001253391	67472	Mm.45125	NM_026182	ENSMUSG00000027601	Mtfr1	1300002C08Rik|1700080D04Rik|2810026O10Rik|4930579E05Rik|Chppr|Fam54a2	mitochondrial fission regulator 1	protein-coding
chr3_19187949_19188449	630.643	0.220152	0.0800331	2.75076	0.00594576	0.0267383	all_samples_summits_8245	chr3	19187949	19188449	+	promoter-TSS (NM_026182)	promoter-TSS (NM_026182)	89	NM_026182	67472	Mm.45125	NM_026182	ENSMUSG00000027601	Mtfr1	1300002C08Rik|1700080D04Rik|2810026O10Rik|4930579E05Rik|Chppr|Fam54a2	mitochondrial fission regulator 1	protein-coding
chr3_19216169_19216669	106.168	-0.450433	0.199778	-2.25467	0.024154	0.0763926	all_samples_summits_8246	chr3	19216169	19216669	+	intron (NR_045575, intron 6 of 8)	intron (NR_045575, intron 6 of 8)	28124	NM_001356295	67472	Mm.45125	NM_026182	ENSMUSG00000027601	Mtfr1	1300002C08Rik|1700080D04Rik|2810026O10Rik|4930579E05Rik|Chppr|Fam54a2	mitochondrial fission regulator 1	protein-coding
chr3_19225709_19226209	107.37	-0.679014	0.24745	-2.74405	0.00606861	0.0271739	all_samples_summits_8247	chr3	19225709	19226209	+	3' UTR (NM_001122759, exon 13 of 13)	3' UTR (NM_001122759, exon 13 of 13)	37664	NM_001356295	67472	Mm.45125	NM_026182	ENSMUSG00000027601	Mtfr1	1300002C08Rik|1700080D04Rik|2810026O10Rik|4930579E05Rik|Chppr|Fam54a2	mitochondrial fission regulator 1	protein-coding
chr3_19305422_19305922	116.082	-0.235784	0.178674	-1.31963	0.186959	0.336808	all_samples_summits_8248	chr3	19305422	19305922	+	intron (NM_001122759, intron 1 of 12)	intron (NM_001122759, intron 1 of 12)	5650	NM_001122759	18583	Mm.355614	NM_008802	ENSMUSG00000069094	Pde7a	AU015378|AW047537	phosphodiesterase 7A	protein-coding
chr3_19310312_19310812	83.5781	0.0854376	0.183893	0.464606	0.642213	0.770479	all_samples_summits_8249	chr3	19310312	19310812	+	intron (NM_001122759, intron 1 of 12)	intron (NM_001122759, intron 1 of 12)	760	NM_001122759	18583	Mm.355614	NM_008802	ENSMUSG00000069094	Pde7a	AU015378|AW047537	phosphodiesterase 7A	protein-coding
chr3_19311201_19311701	310.614	0.471642	0.121631	3.87764	0.000105476	0.00122725	all_samples_summits_8250	chr3	19311201	19311701	+	promoter-TSS (NM_001122759)	promoter-TSS (NM_001122759)	-129	NM_001122759	18583	Mm.355614	NM_008802	ENSMUSG00000069094	Pde7a	AU015378|AW047537	phosphodiesterase 7A	protein-coding
chr3_19410852_19411352	120.568	0.187043	0.185408	1.00882	0.313062	0.479819	all_samples_summits_8251	chr3	19410852	19411352	+	Intergenic	Intergenic	-97493	NM_025489	66326	Mm.45615	NM_025489	ENSMUSG00000027606	Dnajc5b	1700008A05Rik	DnaJ heat shock protein family (Hsp40) member C5 beta	protein-coding
chr3_19425981_19426481	215.987	0.207173	0.129798	1.59612	0.110463	0.231182	all_samples_summits_8252	chr3	19425981	19426481	+	Intergenic	Intergenic	-82364	NM_025489	66326	Mm.45615	NM_025489	ENSMUSG00000027606	Dnajc5b	1700008A05Rik	DnaJ heat shock protein family (Hsp40) member C5 beta	protein-coding
chr3_19426505_19427005	92.6018	-0.0100183	0.20382	-0.0491527	0.960798	0.977841	all_samples_summits_8253	chr3	19426505	19427005	+	Intergenic	Intergenic	-81840	NM_025489	66326	Mm.45615	NM_025489	ENSMUSG00000027606	Dnajc5b	1700008A05Rik	DnaJ heat shock protein family (Hsp40) member C5 beta	protein-coding
chr3_19429426_19429926	311.283	0.39648	0.141316	2.80562	0.00502195	0.0234893	all_samples_summits_8254	chr3	19429426	19429926	+	Intergenic	Intergenic	-78919	NM_025489	66326	Mm.45615	NM_025489	ENSMUSG00000027606	Dnajc5b	1700008A05Rik	DnaJ heat shock protein family (Hsp40) member C5 beta	protein-coding
chr3_19447704_19448204	77.8829	0.0443453	0.259633	0.1708	0.864381	0.920494	all_samples_summits_8255	chr3	19447704	19448204	+	Intergenic	Intergenic	-60641	NM_025489	66326	Mm.45615	NM_025489	ENSMUSG00000027606	Dnajc5b	1700008A05Rik	DnaJ heat shock protein family (Hsp40) member C5 beta	protein-coding
chr3_19450958_19451458	365.228	0.431883	0.088279	4.89225	9.96885e-07	3.10652e-05	all_samples_summits_8256	chr3	19450958	19451458	+	Intergenic	MLT1H|LTR|ERVL-MaLR	-57387	NM_025489	66326	Mm.45615	NM_025489	ENSMUSG00000027606	Dnajc5b	1700008A05Rik	DnaJ heat shock protein family (Hsp40) member C5 beta	protein-coding
chr3_19456314_19456814	71.6837	0.419874	0.244226	1.7192	0.0855779	0.192154	all_samples_summits_8257	chr3	19456314	19456814	+	Intergenic	Intergenic	-52031	NM_025489	66326	Mm.45615	NM_025489	ENSMUSG00000027606	Dnajc5b	1700008A05Rik	DnaJ heat shock protein family (Hsp40) member C5 beta	protein-coding
chr3_19457467_19457967	71.3026	0.704646	0.280917	2.50838	0.0121287	0.045668	all_samples_summits_8258	chr3	19457467	19457967	+	Intergenic	Lx8|LINE|L1	-50878	NM_025489	66326	Mm.45615	NM_025489	ENSMUSG00000027606	Dnajc5b	1700008A05Rik	DnaJ heat shock protein family (Hsp40) member C5 beta	protein-coding
chr3_19458969_19459469	148.519	0.393411	0.363057	1.08361	0.278539	0.443144	all_samples_summits_8259	chr3	19458969	19459469	+	Intergenic	Intergenic	-49376	NM_025489	66326	Mm.45615	NM_025489	ENSMUSG00000027606	Dnajc5b	1700008A05Rik	DnaJ heat shock protein family (Hsp40) member C5 beta	protein-coding
chr3_19509255_19509755	175.71	0.474471	0.174872	2.71325	0.00666264	0.0292009	all_samples_summits_8260	chr3	19509255	19509755	+	intron (NM_025489, intron 1 of 4)	intron (NM_025489, intron 1 of 4)	910	NM_001163536	66326	Mm.45615	NM_025489	ENSMUSG00000027606	Dnajc5b	1700008A05Rik	DnaJ heat shock protein family (Hsp40) member C5 beta	protein-coding
chr3_19511975_19512475	305.676	0.418755	0.124223	3.37099	0.000748983	0.00557284	all_samples_summits_8261	chr3	19511975	19512475	+	intron (NM_025489, intron 1 of 4)	intron (NM_025489, intron 1 of 4)	3630	NM_001163536	66326	Mm.45615	NM_025489	ENSMUSG00000027606	Dnajc5b	1700008A05Rik	DnaJ heat shock protein family (Hsp40) member C5 beta	protein-coding
chr3_19513161_19513661	145.852	0.599475	0.15813	3.79102	0.00015003	0.00160936	all_samples_summits_8262	chr3	19513161	19513661	+	intron (NM_025489, intron 1 of 4)	intron (NM_025489, intron 1 of 4)	4816	NM_001163536	66326	Mm.45615	NM_025489	ENSMUSG00000027606	Dnajc5b	1700008A05Rik	DnaJ heat shock protein family (Hsp40) member C5 beta	protein-coding
chr3_19514292_19514792	83.0791	0.561551	0.269398	2.08446	0.0371179	0.105277	all_samples_summits_8263	chr3	19514292	19514792	+	intron (NM_025489, intron 1 of 4)	intron (NM_025489, intron 1 of 4)	5947	NM_001163536	66326	Mm.45615	NM_025489	ENSMUSG00000027606	Dnajc5b	1700008A05Rik	DnaJ heat shock protein family (Hsp40) member C5 beta	protein-coding
chr3_19519934_19520434	140.62	0.85618	0.163154	5.24769	1.54017e-07	6.83049e-06	all_samples_summits_8264	chr3	19519934	19520434	+	intron (NM_025489, intron 1 of 4)	intron (NM_025489, intron 1 of 4)	-11063	NM_001163537	66326	Mm.45615	NM_025489	ENSMUSG00000027606	Dnajc5b	1700008A05Rik	DnaJ heat shock protein family (Hsp40) member C5 beta	protein-coding
chr3_19522108_19522608	60.1112	0.133941	0.283285	0.472813	0.636347	0.765805	all_samples_summits_8265	chr3	19522108	19522608	+	intron (NM_025489, intron 1 of 4)	intron (NM_025489, intron 1 of 4)	-8889	NM_001163537	66326	Mm.45615	NM_025489	ENSMUSG00000027606	Dnajc5b	1700008A05Rik	DnaJ heat shock protein family (Hsp40) member C5 beta	protein-coding
chr3_19562378_19562878	73.7235	-0.0799298	0.221249	-0.361265	0.717901	0.825246	all_samples_summits_8266	chr3	19562378	19562878	+	intron (NM_001163537, intron 2 of 4)	intron (NM_001163537, intron 2 of 4)	31381	NM_001163537	66326	Mm.45615	NM_025489	ENSMUSG00000027606	Dnajc5b	1700008A05Rik	DnaJ heat shock protein family (Hsp40) member C5 beta	protein-coding
chr3_19566822_19567322	178.982	-0.332138	0.148924	-2.23025	0.025731	0.0800444	all_samples_summits_8267	chr3	19566822	19567322	+	intron (NM_001163537, intron 2 of 4)	intron (NM_001163537, intron 2 of 4)	35825	NM_001163537	66326	Mm.45615	NM_025489	ENSMUSG00000027606	Dnajc5b	1700008A05Rik	DnaJ heat shock protein family (Hsp40) member C5 beta	protein-coding
chr3_19610886_19611386	81.8466	-0.654964	0.21975	-2.98049	0.00287785	0.0155178	all_samples_summits_8268	chr3	19610886	19611386	+	TTS (NM_025489)	TTS (NM_025489)	-33324	NM_001081281	381485	Mm.35419	NM_001081281	ENSMUSG00000060913	Trim55	D830041C10Rik|Murf2|Rnf29	tripartite motif-containing 55	protein-coding
chr3_19627995_19628495	289.613	0.287941	0.117255	2.45568	0.0140618	0.0512123	all_samples_summits_8269	chr3	19627995	19628495	+	Intergenic	Intergenic	-16215	NM_001081281	381485	Mm.35419	NM_001081281	ENSMUSG00000060913	Trim55	D830041C10Rik|Murf2|Rnf29	tripartite motif-containing 55	protein-coding
chr3_19628564_19629064	454.506	0.139779	0.0868292	1.60982	0.107438	0.226652	all_samples_summits_8270	chr3	19628564	19629064	+	Intergenic	tRNA-Tyr-TAC|tRNA|tRNA	-15646	NM_001081281	381485	Mm.35419	NM_001081281	ENSMUSG00000060913	Trim55	D830041C10Rik|Murf2|Rnf29	tripartite motif-containing 55	protein-coding
chr3_19676353_19676853	134.559	-0.624011	0.185333	-3.36696	0.000760004	0.00563062	all_samples_summits_8271	chr3	19676353	19676853	+	intron (NM_001081281, intron 9 of 9)	intron (NM_001081281, intron 9 of 9)	18793	NM_205769	12918	Mm.290689	NM_205769	ENSMUSG00000049796	Crh	CRF|Gm1347	corticotropin releasing hormone	protein-coding
chr3_19679663_19680163	73.5872	-0.849102	0.248923	-3.4111	0.000647022	0.00499392	all_samples_summits_8272	chr3	19679663	19680163	+	intron (NM_001081281, intron 9 of 9)	L1MC|LINE|L1	15483	NM_205769	12918	Mm.290689	NM_205769	ENSMUSG00000049796	Crh	CRF|Gm1347	corticotropin releasing hormone	protein-coding
chr3_19684798_19685298	88.5532	-0.849001	0.250422	-3.39028	0.000698215	0.00528569	all_samples_summits_8273	chr3	19684798	19685298	+	intron (NM_001081281, intron 9 of 9)	intron (NM_001081281, intron 9 of 9)	10348	NM_205769	12918	Mm.290689	NM_205769	ENSMUSG00000049796	Crh	CRF|Gm1347	corticotropin releasing hormone	protein-coding
chr3_19693828_19694328	122.414	-0.18283	0.15816	-1.15598	0.247688	0.408642	all_samples_summits_8274	chr3	19693828	19694328	+	exon (NM_205769, exon 2 of 2)	exon (NM_205769, exon 2 of 2)	1318	NM_205769	12918	Mm.290689	NM_205769	ENSMUSG00000049796	Crh	CRF|Gm1347	corticotropin releasing hormone	protein-coding
chr3_19694342_19694842	124.761	-0.514152	0.182489	-2.81743	0.0048409	0.0228543	all_samples_summits_8275	chr3	19694342	19694842	+	intron (NM_205769, intron 1 of 1)	intron (NM_205769, intron 1 of 1)	804	NM_205769	12918	Mm.290689	NM_205769	ENSMUSG00000049796	Crh	CRF|Gm1347	corticotropin releasing hormone	protein-coding
chr3_19706827_19707327	136.205	-0.0986768	0.200955	-0.491038	0.623399	0.756431	all_samples_summits_8276	chr3	19706827	19707327	+	Intergenic	LTR50|LTR|ERVL	-11681	NM_205769	12918	Mm.290689	NM_205769	ENSMUSG00000049796	Crh	CRF|Gm1347	corticotropin releasing hormone	protein-coding
chr3_19894503_19895003	320.224	0.095172	0.108223	0.879403	0.379183	0.546282	all_samples_summits_8277	chr3	19894503	19895003	+	promoter-TSS (NR_027985)	promoter-TSS (NR_027985)	-118	NR_027985	70808	Mm.427103	NR_027985	ENSMUSG00000048106	4632415L05Rik	AI662792	RRS1 ribosome biogenesis regulator homolog pseudogene	pseudo
chr3_19904651_19905151	60.28	-0.713822	0.231424	-3.08448	0.00203908	0.011934	all_samples_summits_8278	chr3	19904651	19905151	+	Intergenic	Intergenic	10030	NR_027985	70808	Mm.427103	NR_027985	ENSMUSG00000048106	4632415L05Rik	AI662792	RRS1 ribosome biogenesis regulator homolog pseudogene	pseudo
chr3_19953794_19954294	113.233	-0.608931	0.201381	-3.02377	0.00249648	0.0139296	all_samples_summits_8279	chr3	19953794	19954294	+	Intergenic	Intergenic	-3010	NM_001276250	12870	Mm.13787	NM_007752	ENSMUSG00000003617	Cp	D3Ertd555e	ceruloplasmin	protein-coding
chr3_19956782_19957282	40.3268	-0.773455	0.366071	-2.11286	0.0346131	0.0998866	all_samples_summits_8280	chr3	19956782	19957282	+	promoter-TSS (NM_007752)	promoter-TSS (NM_007752)	-22	NM_001276250	12870	Mm.13787	NM_007752	ENSMUSG00000003617	Cp	D3Ertd555e	ceruloplasmin	protein-coding
chr3_19958022_19958522	108.059	-1.48651	0.239382	-6.20978	5.30604e-10	6.05838e-08	all_samples_summits_8281	chr3	19958022	19958522	+	intron (NM_001276250, intron 1 of 19)	intron (NM_001276250, intron 1 of 19)	1218	NM_007752	12870	Mm.13787	NM_007752	ENSMUSG00000003617	Cp	D3Ertd555e	ceruloplasmin	protein-coding
chr3_19960686_19961186	92.1007	-0.920211	0.209082	-4.40119	1.0766e-05	0.000204739	all_samples_summits_8282	chr3	19960686	19961186	+	intron (NM_001276250, intron 1 of 19)	MLT1E2|LTR|ERVL-MaLR	3882	NM_007752	12870	Mm.13787	NM_007752	ENSMUSG00000003617	Cp	D3Ertd555e	ceruloplasmin	protein-coding
chr3_20034793_20035293	312.096	-0.241092	0.121973	-1.9766	0.0480874	0.126933	all_samples_summits_8283	chr3	20034793	20035293	+	intron (NM_080634, intron 1 of 16)	CpG	267	NM_080634	12807	Mm.291533	NM_080634	ENSMUSG00000027615	Hps3	coa	HPS3, biogenesis of lysosomal organelles complex 2 subunit 1	protein-coding
chr3_20057515_20058015	418.011	0.0636173	0.0872718	0.728955	0.466029	0.626418	all_samples_summits_8284	chr3	20057515	20058015	+	promoter-TSS (NM_001355097)	promoter-TSS (NM_001355097)	-46	NM_009210	20585	Mm.209650	NM_009210	ENSMUSG00000002428	Hltf	AF010600|BC057116|P113|Smarca3|Snf2l3	helicase-like transcription factor	protein-coding
chr3_20154835_20155335	189.029	-0.394315	0.136961	-2.87903	0.003989	0.0197906	all_samples_summits_8285	chr3	20154835	20155335	+	promoter-TSS (NM_013755)	promoter-TSS (NM_013755)	31	NM_001355261	27357	Mm.6375	NM_013755	ENSMUSG00000019528	Gyg	AU017667|GN1|Gyg1	glycogenin	protein-coding
chr3_21553369_21553869	85.1157	0.125301	0.217004	0.577414	0.56366	0.707927	all_samples_summits_8286	chr3	21553369	21553869	+	Intergenic	Intergenic	-523033	NM_030732	81004	Mm.202966	NM_030732	ENSMUSG00000027630	Tbl1xr1	8030499H02Rik|A630076E03Rik|AW539987|C21|C230089I12Rik|DC42|Ira1|TBLR1	transducin (beta)-like 1X-linked receptor 1	protein-coding
chr3_21563437_21563937	112.686	0.0296885	0.165384	0.179513	0.857535	0.916295	all_samples_summits_8287	chr3	21563437	21563937	+	Intergenic	Intergenic	-512965	NM_030732	81004	Mm.202966	NM_030732	ENSMUSG00000027630	Tbl1xr1	8030499H02Rik|A630076E03Rik|AW539987|C21|C230089I12Rik|DC42|Ira1|TBLR1	transducin (beta)-like 1X-linked receptor 1	protein-coding
chr3_21895495_21895995	81.6623	-0.128609	0.264263	-0.486671	0.626492	0.75859	all_samples_summits_8288	chr3	21895495	21895995	+	Intergenic	Intergenic	-180907	NM_030732	81004	Mm.202966	NM_030732	ENSMUSG00000027630	Tbl1xr1	8030499H02Rik|A630076E03Rik|AW539987|C21|C230089I12Rik|DC42|Ira1|TBLR1	transducin (beta)-like 1X-linked receptor 1	protein-coding
chr3_21934766_21935266	61.0359	0.493422	0.268305	1.83903	0.06591	0.159	all_samples_summits_8289	chr3	21934766	21935266	+	Intergenic	Intergenic	-141636	NM_030732	81004	Mm.202966	NM_030732	ENSMUSG00000027630	Tbl1xr1	8030499H02Rik|A630076E03Rik|AW539987|C21|C230089I12Rik|DC42|Ira1|TBLR1	transducin (beta)-like 1X-linked receptor 1	protein-coding
chr3_21935780_21936280	416.12	0.426482	0.0850994	5.01157	5.39866e-07	1.89637e-05	all_samples_summits_8290	chr3	21935780	21936280	+	Intergenic	Intergenic	-140622	NM_030732	81004	Mm.202966	NM_030732	ENSMUSG00000027630	Tbl1xr1	8030499H02Rik|A630076E03Rik|AW539987|C21|C230089I12Rik|DC42|Ira1|TBLR1	transducin (beta)-like 1X-linked receptor 1	protein-coding
chr3_21952860_21953360	185.643	0.000114765	0.142964	0.000802753	0.999359	0.999603	all_samples_summits_8291	chr3	21952860	21953360	+	Intergenic	Intergenic	-123542	NM_030732	81004	Mm.202966	NM_030732	ENSMUSG00000027630	Tbl1xr1	8030499H02Rik|A630076E03Rik|AW539987|C21|C230089I12Rik|DC42|Ira1|TBLR1	transducin (beta)-like 1X-linked receptor 1	protein-coding
chr3_21962293_21962793	108.384	0.00804046	0.201888	0.0398264	0.968232	0.98236	all_samples_summits_8292	chr3	21962293	21962793	+	Intergenic	Intergenic	-114109	NM_030732	81004	Mm.202966	NM_030732	ENSMUSG00000027630	Tbl1xr1	8030499H02Rik|A630076E03Rik|AW539987|C21|C230089I12Rik|DC42|Ira1|TBLR1	transducin (beta)-like 1X-linked receptor 1	protein-coding
chr3_21963913_21964413	80.4924	-0.706307	0.298497	-2.36621	0.017971	0.0613222	all_samples_summits_8293	chr3	21963913	21964413	+	Intergenic	Intergenic	-112489	NM_030732	81004	Mm.202966	NM_030732	ENSMUSG00000027630	Tbl1xr1	8030499H02Rik|A630076E03Rik|AW539987|C21|C230089I12Rik|DC42|Ira1|TBLR1	transducin (beta)-like 1X-linked receptor 1	protein-coding
chr3_21986411_21986911	98.3917	0.407042	0.227969	1.78552	0.0741775	0.173255	all_samples_summits_8294	chr3	21986411	21986911	+	Intergenic	Intergenic	-89991	NM_030732	81004	Mm.202966	NM_030732	ENSMUSG00000027630	Tbl1xr1	8030499H02Rik|A630076E03Rik|AW539987|C21|C230089I12Rik|DC42|Ira1|TBLR1	transducin (beta)-like 1X-linked receptor 1	protein-coding
chr3_22005422_22005922	90.1953	0.641381	0.203596	3.15026	0.00163126	0.0100326	all_samples_summits_8295	chr3	22005422	22005922	+	Intergenic	RLTR41A2|LTR|ERV1	-70980	NM_030732	81004	Mm.202966	NM_030732	ENSMUSG00000027630	Tbl1xr1	8030499H02Rik|A630076E03Rik|AW539987|C21|C230089I12Rik|DC42|Ira1|TBLR1	transducin (beta)-like 1X-linked receptor 1	protein-coding
chr3_22006063_22006563	131.707	0.640635	0.182517	3.50999	0.000448123	0.0037926	all_samples_summits_8296	chr3	22006063	22006563	+	Intergenic	Intergenic	-70339	NM_030732	81004	Mm.202966	NM_030732	ENSMUSG00000027630	Tbl1xr1	8030499H02Rik|A630076E03Rik|AW539987|C21|C230089I12Rik|DC42|Ira1|TBLR1	transducin (beta)-like 1X-linked receptor 1	protein-coding
chr3_22074925_22075425	129.06	0.0393011	0.180651	0.217553	0.827778	0.898609	all_samples_summits_8297	chr3	22074925	22075425	+	Intergenic	Intergenic	-1477	NM_030732	81004	Mm.202966	NM_030732	ENSMUSG00000027630	Tbl1xr1	8030499H02Rik|A630076E03Rik|AW539987|C21|C230089I12Rik|DC42|Ira1|TBLR1	transducin (beta)-like 1X-linked receptor 1	protein-coding
chr3_22075905_22076405	337.686	0.315537	0.120937	2.6091	0.00907797	0.036951	all_samples_summits_8298	chr3	22075905	22076405	+	promoter-TSS (NM_030732)	promoter-TSS (NM_030732)	-497	NM_030732	81004	Mm.202966	NM_030732	ENSMUSG00000027630	Tbl1xr1	8030499H02Rik|A630076E03Rik|AW539987|C21|C230089I12Rik|DC42|Ira1|TBLR1	transducin (beta)-like 1X-linked receptor 1	protein-coding
chr3_22076471_22076971	253.61	0.359835	0.134513	2.67509	0.007471	0.031847	all_samples_summits_8299	chr3	22076471	22076971	+	promoter-TSS (NM_030732)	promoter-TSS (NM_030732)	69	NM_030732	81004	Mm.202966	NM_030732	ENSMUSG00000027630	Tbl1xr1	8030499H02Rik|A630076E03Rik|AW539987|C21|C230089I12Rik|DC42|Ira1|TBLR1	transducin (beta)-like 1X-linked receptor 1	protein-coding
chr3_22090696_22091196	235.72	-0.469904	0.167413	-2.80686	0.00500268	0.0234198	all_samples_summits_8300	chr3	22090696	22091196	+	intron (NM_030732, intron 1 of 15)	RSINE1|SINE|B4	14294	NM_030732	81004	Mm.202966	NM_030732	ENSMUSG00000027630	Tbl1xr1	8030499H02Rik|A630076E03Rik|AW539987|C21|C230089I12Rik|DC42|Ira1|TBLR1	transducin (beta)-like 1X-linked receptor 1	protein-coding
chr3_22093572_22094072	56.688	-1.30085	0.28217	-4.61014	4.024e-06	9.30754e-05	all_samples_summits_8301	chr3	22093572	22094072	+	intron (NM_030732, intron 1 of 15)	intron (NM_030732, intron 1 of 15)	17170	NM_030732	81004	Mm.202966	NM_030732	ENSMUSG00000027630	Tbl1xr1	8030499H02Rik|A630076E03Rik|AW539987|C21|C230089I12Rik|DC42|Ira1|TBLR1	transducin (beta)-like 1X-linked receptor 1	protein-coding
chr3_22190431_22190931	57.4422	0.00408059	0.221436	0.0184278	0.985298	0.99153	all_samples_summits_8302	chr3	22190431	22190931	+	intron (NM_030732, intron 5 of 15)	intron (NM_030732, intron 5 of 15)	-60689	NR_004439	19784		NR_004439		Rprl2	RPRH3|Rmrp3	ribonuclease P RNA-like 2	ncRNA
chr3_22892687_22893187	97.0706	-0.129442	0.1982	-0.653087	0.5137	0.667576	all_samples_summits_8303	chr3	22892687	22893187	+	Intergenic	Intergenic	641567	NR_004439	19784		NR_004439		Rprl2	RPRH3|Rmrp3	ribonuclease P RNA-like 2	ncRNA
chr3_24314841_24315341	195.772	-0.302644	0.175313	-1.72631	0.0842921	0.190047	all_samples_summits_8304	chr3	24314841	24315341	+	intron (NM_001326288, intron 5 of 13)	intron (NM_001326288, intron 5 of 13)	468915	NM_001326288	635702	Mm.448351	NM_001326288	ENSMUSG00000102758	Naaladl2	2810043G22Rik|EG635702|Gm1021	N-acetylated alpha-linked acidic dipeptidase-like 2	protein-coding
chr3_24604007_24604507	81.0702	-0.36349	0.261481	-1.39012	0.164493	0.30848	all_samples_summits_8305	chr3	24604007	24604507	+	intron (NM_001326288, intron 1 of 13)	Lx|LINE|L1	179749	NM_001326288	635702	Mm.448351	NM_001326288	ENSMUSG00000102758	Naaladl2	2810043G22Rik|EG635702|Gm1021	N-acetylated alpha-linked acidic dipeptidase-like 2	protein-coding
chr3_24604720_24605220	203.167	-0.217736	0.19804	-1.09946	0.271568	0.435212	all_samples_summits_8306	chr3	24604720	24605220	+	intron (NM_001326288, intron 1 of 13)	intron (NM_001326288, intron 1 of 13)	179036	NM_001326288	635702	Mm.448351	NM_001326288	ENSMUSG00000102758	Naaladl2	2810043G22Rik|EG635702|Gm1021	N-acetylated alpha-linked acidic dipeptidase-like 2	protein-coding
chr3_24690103_24690603	86.6807	-0.659607	0.247275	-2.6675	0.00764179	0.0323971	all_samples_summits_8307	chr3	24690103	24690603	+	intron (NM_001326288, intron 1 of 13)	MLT1F|LTR|ERVL-MaLR	93653	NM_001326288	635702	Mm.448351	NM_001326288	ENSMUSG00000102758	Naaladl2	2810043G22Rik|EG635702|Gm1021	N-acetylated alpha-linked acidic dipeptidase-like 2	protein-coding
chr3_24782708_24783208	81.1472	-0.513205	0.222864	-2.30277	0.0212918	0.0695107	all_samples_summits_8308	chr3	24782708	24783208	+	intron (NM_001326288, intron 1 of 13)	intron (NM_001326288, intron 1 of 13)	1048	NM_001326288	635702	Mm.448351	NM_001326288	ENSMUSG00000102758	Naaladl2	2810043G22Rik|EG635702|Gm1021	N-acetylated alpha-linked acidic dipeptidase-like 2	protein-coding
chr3_24783388_24783888	114.316	-0.397446	0.192508	-2.06457	0.0389637	0.109042	all_samples_summits_8309	chr3	24783388	24783888	+	5' UTR (NM_001326288, exon 1 of 14)	5' UTR (NM_001326288, exon 1 of 14)	368	NM_001326288	635702	Mm.448351	NM_001326288	ENSMUSG00000102758	Naaladl2	2810043G22Rik|EG635702|Gm1021	N-acetylated alpha-linked acidic dipeptidase-like 2	protein-coding
chr3_27102906_27103406	109.247	0.527173	0.191086	2.75883	0.00580093	0.0262371	all_samples_summits_8310	chr3	27102906	27103406	+	intron (NM_001177625, intron 21 of 23)	intron (NM_001177625, intron 21 of 23)	50698	NM_001177625	13605	Mm.261453	NM_007900	ENSMUSG00000027699	Ect2	AI528536	ect2 oncogene	protein-coding
chr3_27152597_27153097	97.7317	-0.318914	0.287111	-1.11077	0.266667	0.429793	all_samples_summits_8311	chr3	27152597	27153097	+	intron (NM_001177625, intron 1 of 23)	ID_B1|SINE|B4	1007	NM_001177625	13605	Mm.261453	NM_007900	ENSMUSG00000027699	Ect2	AI528536	ect2 oncogene	protein-coding
chr3_27153674_27154174	554.582	0.193015	0.0789084	2.44607	0.0144424	0.0521834	all_samples_summits_8312	chr3	27153674	27154174	+	promoter-TSS (NM_001177626)	promoter-TSS (NM_001177626)	-46	NM_001177626	13605	Mm.261453	NM_007900	ENSMUSG00000027699	Ect2	AI528536	ect2 oncogene	protein-coding
chr3_27154197_27154697	116.531	0.330589	0.179527	1.84144	0.0655569	0.158456	all_samples_summits_8313	chr3	27154197	27154697	+	promoter-TSS (NM_001177626)	promoter-TSS (NM_001177626)	421	NR_040548	76657	Mm.417839	NR_040548	ENSMUSG00000097584	1700125G22Rik	-	RIKEN cDNA 1700125G22 gene	ncRNA
chr3_27154906_27155406	253.255	0.675395	0.127151	5.31174	1.08585e-07	5.08254e-06	all_samples_summits_8314	chr3	27154906	27155406	+	intron (NR_040548, intron 2 of 2)	intron (NR_040548, intron 2 of 2)	1130	NR_040548	76657	Mm.417839	NR_040548	ENSMUSG00000097584	1700125G22Rik	-	RIKEN cDNA 1700125G22 gene	ncRNA
chr3_27156042_27156542	426.552	0.481165	0.106845	4.50341	6.6873e-06	0.00014017	all_samples_summits_8315	chr3	27156042	27156542	+	intron (NR_040548, intron 2 of 2)	intron (NR_040548, intron 2 of 2)	2266	NR_040548	76657	Mm.417839	NR_040548	ENSMUSG00000097584	1700125G22Rik	-	RIKEN cDNA 1700125G22 gene	ncRNA
chr3_27182636_27183136	323.485	0.220065	0.0954041	2.30666	0.0210739	0.0690505	all_samples_summits_8316	chr3	27182636	27183136	+	promoter-TSS (NM_178772)	promoter-TSS (NM_178772)	-118	NM_178772	320024	Mm.24576	NM_178772	ENSMUSG00000027698	Nceh1	Aadacl1|B230106I24Rik|CPO-BP|Nceh	neutral cholesterol ester hydrolase 1	protein-coding
chr3_27183550_27184050	69.5066	-0.509507	0.202395	-2.51739	0.0118227	0.0448157	all_samples_summits_8317	chr3	27183550	27184050	+	intron (NM_178772, intron 1 of 4)	intron (NM_178772, intron 1 of 4)	796	NM_178772	320024	Mm.24576	NM_178772	ENSMUSG00000027698	Nceh1	Aadacl1|B230106I24Rik|CPO-BP|Nceh	neutral cholesterol ester hydrolase 1	protein-coding
chr3_27209726_27210226	148.208	0.326713	0.168513	1.9388	0.0525259	0.135215	all_samples_summits_8318	chr3	27209726	27210226	+	intron (NM_178772, intron 1 of 4)	intron (NM_178772, intron 1 of 4)	26972	NM_178772	320024	Mm.24576	NM_178772	ENSMUSG00000027698	Nceh1	Aadacl1|B230106I24Rik|CPO-BP|Nceh	neutral cholesterol ester hydrolase 1	protein-coding
chr3_27227745_27228245	114.736	0.183744	0.199049	0.92311	0.35595	0.523064	all_samples_summits_8319	chr3	27227745	27228245	+	intron (NM_178772, intron 3 of 4)	MIR|SINE|MIR	44991	NM_178772	320024	Mm.24576	NM_178772	ENSMUSG00000027698	Nceh1	Aadacl1|B230106I24Rik|CPO-BP|Nceh	neutral cholesterol ester hydrolase 1	protein-coding
chr3_27228494_27228994	296.916	0.585293	0.119157	4.91194	9.01774e-07	2.87407e-05	all_samples_summits_8320	chr3	27228494	27228994	+	intron (NM_178772, intron 3 of 4)	intron (NM_178772, intron 3 of 4)	45740	NM_178772	320024	Mm.24576	NM_178772	ENSMUSG00000027698	Nceh1	Aadacl1|B230106I24Rik|CPO-BP|Nceh	neutral cholesterol ester hydrolase 1	protein-coding
chr3_27237170_27237670	106.248	-0.133918	0.168975	-0.792533	0.42805	0.591838	all_samples_summits_8321	chr3	27237170	27237670	+	intron (NM_178772, intron 3 of 4)	intron (NM_178772, intron 3 of 4)	54416	NM_178772	320024	Mm.24576	NM_178772	ENSMUSG00000027698	Nceh1	Aadacl1|B230106I24Rik|CPO-BP|Nceh	neutral cholesterol ester hydrolase 1	protein-coding
chr3_27270012_27270512	151.672	-0.426424	0.183766	-2.32047	0.0203153	0.0671625	all_samples_summits_8322	chr3	27270012	27270512	+	Intergenic	Intergenic	-46815	NM_009425	22035	Mm.1062	NM_009425	ENSMUSG00000039304	Tnfsf10	A330042I21Rik|AI448571|APO-2L|Ly81|TL2|Tnlg6a|Trail	tumor necrosis factor (ligand) superfamily, member 10	protein-coding
chr3_27283322_27283822	84.3251	-0.481075	0.207591	-2.31741	0.0204812	0.0675803	all_samples_summits_8323	chr3	27283322	27283822	+	Intergenic	Intergenic	-33505	NM_009425	22035	Mm.1062	NM_009425	ENSMUSG00000039304	Tnfsf10	A330042I21Rik|AI448571|APO-2L|Ly81|TL2|Tnlg6a|Trail	tumor necrosis factor (ligand) superfamily, member 10	protein-coding
chr3_27302616_27303116	57.8711	-1.28949	0.29647	-4.34947	1.36466e-05	0.000245306	all_samples_summits_8324	chr3	27302616	27303116	+	Intergenic	Intergenic	-14211	NM_009425	22035	Mm.1062	NM_009425	ENSMUSG00000039304	Tnfsf10	A330042I21Rik|AI448571|APO-2L|Ly81|TL2|Tnlg6a|Trail	tumor necrosis factor (ligand) superfamily, member 10	protein-coding
chr3_27454327_27454827	105.775	0.0645066	0.178692	0.360993	0.718105	0.825317	all_samples_summits_8325	chr3	27454327	27454827	+	intron (NM_001356953, intron 22 of 26)	intron (NM_001356953, intron 22 of 26)	83226	NM_177330	208188	Mm.194721	NM_177330	ENSMUSG00000051136	Ghsr	C530020I22Rik|GHRP|GHS-R|Ghsr1a	growth hormone secretagogue receptor	protein-coding
chr3_27461021_27461521	53.6176	0.459759	0.263351	1.7458	0.0808451	0.184396	all_samples_summits_8326	chr3	27461021	27461521	+	intron (NM_001356953, intron 18 of 26)	intron (NM_001356953, intron 18 of 26)	89920	NM_177330	208188	Mm.194721	NM_177330	ENSMUSG00000051136	Ghsr	C530020I22Rik|GHRP|GHS-R|Ghsr1a	growth hormone secretagogue receptor	protein-coding
chr3_27518925_27519425	140.773	-0.538388	0.160096	-3.36291	0.000771252	0.00569119	all_samples_summits_8327	chr3	27518925	27519425	+	intron (NM_001356953, intron 7 of 26)	intron (NM_001356953, intron 7 of 26)	65820	NR_037275	100526525		NR_037275	ENSMUSG00000092695	Mir3092	mir-3092|mmu-mir-3092	microRNA 3092	ncRNA
chr3_27584478_27584978	43.3958	0.425566	0.467122	0.911038	0.362275	0.529703	all_samples_summits_8328	chr3	27584478	27584978	+	TTS (NR_037275)	TTS (NR_037275)	267	NR_037275	100526525		NR_037275	ENSMUSG00000092695	Mir3092	mir-3092|mmu-mir-3092	microRNA 3092	ncRNA
chr3_27590800_27591300	65.6443	-0.340025	0.339375	-1.00192	0.316385	0.483093	all_samples_summits_8329	chr3	27590800	27591300	+	intron (NM_001356953, intron 4 of 26)	intron (NM_001356953, intron 4 of 26)	-6055	NR_037275	100526525		NR_037275	ENSMUSG00000092695	Mir3092	mir-3092|mmu-mir-3092	microRNA 3092	ncRNA
chr3_27598825_27599325	76.7525	-0.350632	0.368074	-0.952611	0.340787	0.507812	all_samples_summits_8330	chr3	27598825	27599325	+	intron (NM_001356953, intron 4 of 26)	intron (NM_001356953, intron 4 of 26)	-14080	NR_037275	100526525		NR_037275	ENSMUSG00000092695	Mir3092	mir-3092|mmu-mir-3092	microRNA 3092	ncRNA
chr3_27603684_27604184	95.5284	-0.403228	0.280357	-1.43827	0.150358	0.289321	all_samples_summits_8331	chr3	27603684	27604184	+	intron (NM_001356953, intron 4 of 26)	intron (NM_001356953, intron 4 of 26)	-18939	NR_037275	100526525		NR_037275	ENSMUSG00000092695	Mir3092	mir-3092|mmu-mir-3092	microRNA 3092	ncRNA
chr3_27607778_27608278	157.128	-0.118217	0.197996	-0.597069	0.550461	0.697898	all_samples_summits_8332	chr3	27607778	27608278	+	intron (NM_001356953, intron 4 of 26)	intron (NM_001356953, intron 4 of 26)	-23033	NR_037275	100526525		NR_037275	ENSMUSG00000092695	Mir3092	mir-3092|mmu-mir-3092	microRNA 3092	ncRNA
chr3_27616458_27616958	257.596	0.265891	0.114137	2.32958	0.0198286	0.0659902	all_samples_summits_8333	chr3	27616458	27616958	+	intron (NM_001356953, intron 4 of 26)	intron (NM_001356953, intron 4 of 26)	-31713	NR_037275	100526525		NR_037275	ENSMUSG00000092695	Mir3092	mir-3092|mmu-mir-3092	microRNA 3092	ncRNA
chr3_27617026_27617526	109.135	-0.17771	0.211464	-0.840383	0.400694	0.566744	all_samples_summits_8334	chr3	27617026	27617526	+	intron (NM_001356953, intron 4 of 26)	MER126|DNA|DNA	-32281	NR_037275	100526525		NR_037275	ENSMUSG00000092695	Mir3092	mir-3092|mmu-mir-3092	microRNA 3092	ncRNA
chr3_27629289_27629789	109.526	0.234908	0.169451	1.38629	0.165658	0.310069	all_samples_summits_8335	chr3	27629289	27629789	+	intron (NM_001356953, intron 3 of 26)	intron (NM_001356953, intron 3 of 26)	-44544	NR_037275	100526525		NR_037275	ENSMUSG00000092695	Mir3092	mir-3092|mmu-mir-3092	microRNA 3092	ncRNA
chr3_27649228_27649728	169.281	0.369762	0.141662	2.61017	0.00904961	0.0368582	all_samples_summits_8336	chr3	27649228	27649728	+	intron (NM_173182, intron 1 of 25)	intron (NM_173182, intron 1 of 25)	60974	NM_173182	72007	Mm.38832	NM_173182	ENSMUSG00000039286	Fndc3b	1600019O04Rik|AW550168|Fad104|mKIAA4164	fibronectin type III domain containing 3B	protein-coding
chr3_27651701_27652201	172.73	0.193997	0.14765	1.31389	0.188882	0.339346	all_samples_summits_8337	chr3	27651701	27652201	+	intron (NM_173182, intron 1 of 25)	intron (NM_173182, intron 1 of 25)	58501	NM_173182	72007	Mm.38832	NM_173182	ENSMUSG00000039286	Fndc3b	1600019O04Rik|AW550168|Fad104|mKIAA4164	fibronectin type III domain containing 3B	protein-coding
chr3_27652586_27653086	232.783	0.157371	0.147406	1.0676	0.285702	0.451017	all_samples_summits_8338	chr3	27652586	27653086	+	intron (NM_173182, intron 1 of 25)	intron (NM_173182, intron 1 of 25)	57616	NM_173182	72007	Mm.38832	NM_173182	ENSMUSG00000039286	Fndc3b	1600019O04Rik|AW550168|Fad104|mKIAA4164	fibronectin type III domain containing 3B	protein-coding
chr3_27654769_27655269	77.1225	-0.157721	0.195145	-0.808224	0.418961	0.583458	all_samples_summits_8339	chr3	27654769	27655269	+	intron (NM_173182, intron 1 of 25)	intron (NM_173182, intron 1 of 25)	55433	NM_173182	72007	Mm.38832	NM_173182	ENSMUSG00000039286	Fndc3b	1600019O04Rik|AW550168|Fad104|mKIAA4164	fibronectin type III domain containing 3B	protein-coding
chr3_27658299_27658799	105.562	0.466476	0.222557	2.09598	0.0360841	0.103052	all_samples_summits_8340	chr3	27658299	27658799	+	intron (NM_173182, intron 1 of 25)	intron (NM_173182, intron 1 of 25)	51903	NM_173182	72007	Mm.38832	NM_173182	ENSMUSG00000039286	Fndc3b	1600019O04Rik|AW550168|Fad104|mKIAA4164	fibronectin type III domain containing 3B	protein-coding
chr3_27690029_27690529	156.607	-0.0454694	0.151025	-0.301072	0.76336	0.856626	all_samples_summits_8341	chr3	27690029	27690529	+	intron (NM_001356953, intron 1 of 26)	intron (NM_001356953, intron 1 of 26)	20173	NM_173182	72007	Mm.38832	NM_173182	ENSMUSG00000039286	Fndc3b	1600019O04Rik|AW550168|Fad104|mKIAA4164	fibronectin type III domain containing 3B	protein-coding
chr3_27691416_27691916	64.526	-0.24006	0.351692	-0.682585	0.494869	0.651391	all_samples_summits_8342	chr3	27691416	27691916	+	intron (NM_001356953, intron 1 of 26)	intron (NM_001356953, intron 1 of 26)	18786	NM_173182	72007	Mm.38832	NM_173182	ENSMUSG00000039286	Fndc3b	1600019O04Rik|AW550168|Fad104|mKIAA4164	fibronectin type III domain containing 3B	protein-coding
chr3_27694039_27694539	84.981	-0.188427	0.221055	-0.8524	0.393992	0.560398	all_samples_summits_8343	chr3	27694039	27694539	+	intron (NM_001356953, intron 1 of 26)	intron (NM_001356953, intron 1 of 26)	16163	NM_173182	72007	Mm.38832	NM_173182	ENSMUSG00000039286	Fndc3b	1600019O04Rik|AW550168|Fad104|mKIAA4164	fibronectin type III domain containing 3B	protein-coding
chr3_27709319_27709819	111.182	-0.100518	0.161233	-0.623435	0.532998	0.683665	all_samples_summits_8344	chr3	27709319	27709819	+	intron (NM_001356953, intron 1 of 26)	intron (NM_001356953, intron 1 of 26)	883	NM_173182	72007	Mm.38832	NM_173182	ENSMUSG00000039286	Fndc3b	1600019O04Rik|AW550168|Fad104|mKIAA4164	fibronectin type III domain containing 3B	protein-coding
chr3_27710251_27710751	341.746	0.46104	0.0935858	4.92639	8.3761e-07	2.70712e-05	all_samples_summits_8345	chr3	27710251	27710751	+	promoter-TSS (NM_173182)	promoter-TSS (NM_173182)	-49	NM_001356953	72007	Mm.38832	NM_173182	ENSMUSG00000039286	Fndc3b	1600019O04Rik|AW550168|Fad104|mKIAA4164	fibronectin type III domain containing 3B	protein-coding
chr3_27711045_27711545	346.297	0.370793	0.0996488	3.72099	0.000198441	0.0019984	all_samples_summits_8346	chr3	27711045	27711545	+	promoter-TSS (NM_173182)	promoter-TSS (NM_173182)	-843	NM_001356953	72007	Mm.38832	NM_173182	ENSMUSG00000039286	Fndc3b	1600019O04Rik|AW550168|Fad104|mKIAA4164	fibronectin type III domain containing 3B	protein-coding
chr3_27766007_27766507	70.2343	-0.657453	0.225038	-2.92151	0.00348337	0.017891	all_samples_summits_8347	chr3	27766007	27766507	+	Intergenic	Intergenic	-55805	NM_001356953	72007	Mm.38832	NM_173182	ENSMUSG00000039286	Fndc3b	1600019O04Rik|AW550168|Fad104|mKIAA4164	fibronectin type III domain containing 3B	protein-coding
chr3_27777761_27778261	110.102	-0.0793633	0.441224	-0.179871	0.857254	0.916097	all_samples_summits_8348	chr3	27777761	27778261	+	Intergenic	Intergenic	-67559	NM_001356953	72007	Mm.38832	NM_173182	ENSMUSG00000039286	Fndc3b	1600019O04Rik|AW550168|Fad104|mKIAA4164	fibronectin type III domain containing 3B	protein-coding
chr3_27859003_27859503	87.9195	0.399254	0.229173	1.74215	0.0814827	0.185445	all_samples_summits_8349	chr3	27859003	27859503	+	Intergenic	Intergenic	37115	NM_001164437	208613	Mm.59189	NM_001164437	ENSMUSG00000043164	Tmem212	E030011K20Rik|Gm564	transmembrane protein 212	protein-coding
chr3_27861536_27862036	76.4538	0.449652	0.222863	2.01761	0.0436314	0.118407	all_samples_summits_8350	chr3	27861536	27862036	+	Intergenic	Intergenic	34582	NM_001164437	208613	Mm.59189	NM_001164437	ENSMUSG00000043164	Tmem212	E030011K20Rik|Gm564	transmembrane protein 212	protein-coding
chr3_27863271_27863771	329.27	0.353943	0.112966	3.1332	0.00172913	0.0104976	all_samples_summits_8351	chr3	27863271	27863771	+	Intergenic	Intergenic	32847	NM_001164437	208613	Mm.59189	NM_001164437	ENSMUSG00000043164	Tmem212	E030011K20Rik|Gm564	transmembrane protein 212	protein-coding
chr3_27871325_27871825	177.951	0.176555	0.141196	1.25042	0.211145	0.367079	all_samples_summits_8352	chr3	27871325	27871825	+	intron (NM_001164437, intron 3 of 3)	Lx8|LINE|L1	24793	NM_001164437	208613	Mm.59189	NM_001164437	ENSMUSG00000043164	Tmem212	E030011K20Rik|Gm564	transmembrane protein 212	protein-coding
chr3_27882101_27882601	83.4848	0.335997	0.237506	1.41469	0.157159	0.298492	all_samples_summits_8353	chr3	27882101	27882601	+	intron (NM_001164437, intron 3 of 3)	intron (NM_001164437, intron 3 of 3)	14017	NM_001164437	208613	Mm.59189	NM_001164437	ENSMUSG00000043164	Tmem212	E030011K20Rik|Gm564	transmembrane protein 212	protein-coding
chr3_27886504_27887004	145.793	-0.0395567	0.210655	-0.18778	0.851049	0.912515	all_samples_summits_8354	chr3	27886504	27887004	+	intron (NM_001164437, intron 1 of 3)	intron (NM_001164437, intron 1 of 3)	9614	NM_001164437	208613	Mm.59189	NM_001164437	ENSMUSG00000043164	Tmem212	E030011K20Rik|Gm564	transmembrane protein 212	protein-coding
chr3_27899212_27899712	69.0912	-0.136946	0.310555	-0.440972	0.659233	0.783095	all_samples_summits_8355	chr3	27899212	27899712	+	Intergenic	Intergenic	-3094	NM_001164437	208613	Mm.59189	NM_001164437	ENSMUSG00000043164	Tmem212	E030011K20Rik|Gm564	transmembrane protein 212	protein-coding
chr3_27904897_27905397	51.7196	-0.622698	0.308792	-2.01656	0.0437416	0.118599	all_samples_summits_8356	chr3	27904897	27905397	+	Intergenic	Intergenic	-8779	NM_001164437	208613	Mm.59189	NM_001164437	ENSMUSG00000043164	Tmem212	E030011K20Rik|Gm564	transmembrane protein 212	protein-coding
chr3_27938384_27938884	121.685	-0.308209	0.193814	-1.59023	0.111783	0.233103	all_samples_summits_8357	chr3	27938384	27938884	+	promoter-TSS (NM_001164056)	promoter-TSS (NM_001164056)	-46	NM_001164056	18805	Mm.212039	NM_008875	ENSMUSG00000027695	Pld1	AA536939|C85393|Pld1a|Pld1b|mPLD1	phospholipase D1	protein-coding
chr3_27938919_27939419	162.252	-0.267548	0.151899	-1.76136	0.0781777	0.179956	all_samples_summits_8358	chr3	27938919	27939419	+	intron (NM_001164056, intron 1 of 26)	intron (NM_001164056, intron 1 of 26)	489	NM_001164056	18805	Mm.212039	NM_008875	ENSMUSG00000027695	Pld1	AA536939|C85393|Pld1a|Pld1b|mPLD1	phospholipase D1	protein-coding
chr3_27982329_27982829	205.086	-0.270997	0.142112	-1.90693	0.0565298	0.142612	all_samples_summits_8359	chr3	27982329	27982829	+	intron (NM_001164056, intron 2 of 26)	intron (NM_001164056, intron 2 of 26)	-1592	NM_008875	18805	Mm.212039	NM_008875	ENSMUSG00000027695	Pld1	AA536939|C85393|Pld1a|Pld1b|mPLD1	phospholipase D1	protein-coding
chr3_27983857_27984357	258.174	0.0438407	0.105793	0.414401	0.678581	0.797092	all_samples_summits_8360	chr3	27983857	27984357	+	promoter-TSS (NM_008875)	promoter-TSS (NM_008875)	-64	NM_008875	18805	Mm.212039	NM_008875	ENSMUSG00000027695	Pld1	AA536939|C85393|Pld1a|Pld1b|mPLD1	phospholipase D1	protein-coding
chr3_28028408_28028908	102.152	-0.53243	0.263692	-2.01914	0.0434731	0.118083	all_samples_summits_8361	chr3	28028408	28028908	+	exon (NM_001164056, exon 5 of 27)	exon (NM_001164056, exon 5 of 27)	44487	NM_001368667	18805	Mm.212039	NM_008875	ENSMUSG00000027695	Pld1	AA536939|C85393|Pld1a|Pld1b|mPLD1	phospholipase D1	protein-coding
chr3_28030779_28031279	134.778	-0.266748	0.197509	-1.35056	0.176837	0.324041	all_samples_summits_8362	chr3	28030779	28031279	+	intron (NM_001368667, intron 5 of 26)	intron (NM_001368667, intron 5 of 26)	46858	NM_001368667	18805	Mm.212039	NM_008875	ENSMUSG00000027695	Pld1	AA536939|C85393|Pld1a|Pld1b|mPLD1	phospholipase D1	protein-coding
chr3_28031572_28032072	59.5916	-0.0707345	0.269087	-0.262869	0.792652	0.876383	all_samples_summits_8363	chr3	28031572	28032072	+	intron (NM_001368667, intron 6 of 26)	intron (NM_001368667, intron 6 of 26)	47651	NM_001368667	18805	Mm.212039	NM_008875	ENSMUSG00000027695	Pld1	AA536939|C85393|Pld1a|Pld1b|mPLD1	phospholipase D1	protein-coding
chr3_28038018_28038518	142.823	-0.622701	0.168497	-3.69562	0.000219352	0.00216458	all_samples_summits_8364	chr3	28038018	28038518	+	intron (NM_001368667, intron 6 of 26)	RLTR9A3|LTR|ERVK	54097	NM_001368667	18805	Mm.212039	NM_008875	ENSMUSG00000027695	Pld1	AA536939|C85393|Pld1a|Pld1b|mPLD1	phospholipase D1	protein-coding
chr3_28042383_28042883	58.6672	-0.25958	0.389978	-0.665629	0.505648	0.660444	all_samples_summits_8365	chr3	28042383	28042883	+	intron (NM_001368667, intron 8 of 26)	intron (NM_001368667, intron 8 of 26)	58462	NM_001368667	18805	Mm.212039	NM_008875	ENSMUSG00000027695	Pld1	AA536939|C85393|Pld1a|Pld1b|mPLD1	phospholipase D1	protein-coding
chr3_28091685_28092185	62.9986	-0.8445	0.314518	-2.68506	0.00725172	0.0311154	all_samples_summits_8366	chr3	28091685	28092185	+	intron (NM_001368667, intron 19 of 26)	intron (NM_001368667, intron 19 of 26)	107764	NM_001368667	18805	Mm.212039	NM_008875	ENSMUSG00000027695	Pld1	AA536939|C85393|Pld1a|Pld1b|mPLD1	phospholipase D1	protein-coding
chr3_28099110_28099610	64.568	-0.101262	0.284573	-0.355838	0.721962	0.828032	all_samples_summits_8367	chr3	28099110	28099610	+	intron (NM_001368667, intron 20 of 26)	intron (NM_001368667, intron 20 of 26)	115189	NM_001368667	18805	Mm.212039	NM_008875	ENSMUSG00000027695	Pld1	AA536939|C85393|Pld1a|Pld1b|mPLD1	phospholipase D1	protein-coding
chr3_28157996_28158496	124.468	-0.24253	0.16456	-1.47381	0.140532	0.275462	all_samples_summits_8368	chr3	28157996	28158496	+	Intergenic	Intergenic	-104968	NM_001163007	665113	Mm.126193	NM_026910	ENSMUSG00000027692	Tnik	1500031A17Rik|4831440I19Rik|AI451411|C530008O15Rik|C630040K21Rik	TRAF2 and NCK interacting kinase	protein-coding
chr3_28263041_28263541	86.1294	-1.29799	0.213291	-6.08553	1.16107e-09	1.1597e-07	all_samples_summits_8369	chr3	28263041	28263541	+	promoter-TSS (NM_001163008)	promoter-TSS (NM_001163008)	77	NM_001163009	665113	Mm.126193	NM_026910	ENSMUSG00000027692	Tnik	1500031A17Rik|4831440I19Rik|AI451411|C530008O15Rik|C630040K21Rik	TRAF2 and NCK interacting kinase	protein-coding
chr3_28372383_28372883	85.1185	-0.45656	0.220383	-2.07166	0.038297	0.107675	all_samples_summits_8370	chr3	28372383	28372883	+	intron (NM_001163009, intron 2 of 30)	intron (NM_001163009, intron 2 of 30)	-47310	NR_130342	100628591		NR_130342	ENSMUSG00000092990	Mir466q	Mir446q|mmu-mir-466q|mu-mir-446q	microRNA 466q	ncRNA
chr3_28543579_28544079	45.706	-0.294645	0.300609	-0.98016	0.327007	0.494302	all_samples_summits_8371	chr3	28543579	28544079	+	intron (NM_001163009, intron 7 of 30)	intron (NM_001163009, intron 7 of 30)	123886	NR_130342	100628591		NR_130342	ENSMUSG00000092990	Mir466q	Mir446q|mmu-mir-466q|mu-mir-446q	microRNA 466q	ncRNA
chr3_28721740_28722240	173.375	-0.146724	0.141776	-1.0349	0.300718	0.467145	all_samples_summits_8372	chr3	28721740	28722240	+	intron (NM_031197, intron 8 of 10)	intron (NM_031197, intron 8 of 10)	24087	NM_031197	20526	Mm.18443	NM_031197	ENSMUSG00000027690	Slc2a2	AI266973|Glut-2|Glut2	solute carrier family 2 (facilitated glucose transporter), member 2	protein-coding
chr3_28746053_28746553	104.62	-0.033581	0.191042	-0.175778	0.860468	0.917893	all_samples_summits_8373	chr3	28746053	28746553	+	Intergenic	Intergenic	-34974	NM_177586	208691	Mm.193670	NM_177586	ENSMUSG00000050192	Eif5a2	9630038B20|eIF5AII	eukaryotic translation initiation factor 5A2	protein-coding
chr3_28766879_28767379	153.059	0.645689	0.166855	3.86976	0.000108942	0.0012584	all_samples_summits_8374	chr3	28766879	28767379	+	Intergenic	Intergenic	-14148	NM_177586	208691	Mm.193670	NM_177586	ENSMUSG00000050192	Eif5a2	9630038B20|eIF5AII	eukaryotic translation initiation factor 5A2	protein-coding
chr3_28781011_28781511	316.119	0.0263341	0.0970023	0.271479	0.786023	0.871803	all_samples_summits_8375	chr3	28781011	28781511	+	promoter-TSS (NM_177586)	promoter-TSS (NM_177586)	-16	NM_177586	208691	Mm.193670	NM_177586	ENSMUSG00000050192	Eif5a2	9630038B20|eIF5AII	eukaryotic translation initiation factor 5A2	protein-coding
chr3_28805211_28805711	420.227	0.109153	0.0891038	1.22501	0.220571	0.377659	all_samples_summits_8376	chr3	28805211	28805711	+	promoter-TSS (NM_026517)	promoter-TSS (NM_026517)	-47	NR_154888	68028	Mm.21724	NM_026517	ENSMUSG00000039221	Rpl22l1	3110001N18Rik|AU041196	ribosomal protein L22 like 1	protein-coding
chr3_28805716_28806216	126.637	-0.150787	0.171495	-0.879247	0.379267	0.546314	all_samples_summits_8377	chr3	28805716	28806216	+	intron (NM_001347226, intron 1 of 3)	intron (NM_001347226, intron 1 of 3)	458	NM_001347226	68028	Mm.21724	NM_026517	ENSMUSG00000039221	Rpl22l1	3110001N18Rik|AU041196	ribosomal protein L22 like 1	protein-coding
chr3_29984422_29984922	143.436	-0.105716	0.212465	-0.497567	0.618789	0.752751	all_samples_summits_8378	chr3	29984422	29984922	+	intron (NM_001361034, intron 7 of 16)	intron (NM_001361034, intron 7 of 16)	28532	NM_007963	14013	Mm.56965	NM_007963	ENSMUSG00000027684	Mecom	D630039M04Rik|Evi-1|Evi1|Jbo|Mds|Mds1|Mds1-Evi1|Prdm3|Znfpr1b1	MDS1 and EVI1 complex locus	protein-coding
chr3_30012074_30012574	86.0254	0.0746774	0.199705	0.373938	0.708451	0.818683	all_samples_summits_8379	chr3	30012074	30012574	+	intron (NM_001361034, intron 2 of 16)	intron (NM_001361034, intron 2 of 16)	880	NM_007963	14013	Mm.56965	NM_007963	ENSMUSG00000027684	Mecom	D630039M04Rik|Evi-1|Evi1|Jbo|Mds|Mds1|Mds1-Evi1|Prdm3|Znfpr1b1	MDS1 and EVI1 complex locus	protein-coding
chr3_30012927_30013427	86.9375	0.140447	0.18062	0.777582	0.436815	0.600675	all_samples_summits_8380	chr3	30012927	30013427	+	promoter-TSS (NM_007963)	promoter-TSS (NM_007963)	27	NM_007963	14013	Mm.56965	NM_007963	ENSMUSG00000027684	Mecom	D630039M04Rik|Evi-1|Evi1|Jbo|Mds|Mds1|Mds1-Evi1|Prdm3|Znfpr1b1	MDS1 and EVI1 complex locus	protein-coding
chr3_30014255_30014755	86.4294	-0.270842	0.196308	-1.37968	0.167686	0.312639	all_samples_summits_8381	chr3	30014255	30014755	+	intron (NM_001361034, intron 2 of 16)	intron (NM_001361034, intron 2 of 16)	-1301	NM_007963	14013	Mm.56965	NM_007963	ENSMUSG00000027684	Mecom	D630039M04Rik|Evi-1|Evi1|Jbo|Mds|Mds1|Mds1-Evi1|Prdm3|Znfpr1b1	MDS1 and EVI1 complex locus	protein-coding
chr3_30015184_30015684	99.0189	-0.0713393	0.181807	-0.39239	0.69477	0.808765	all_samples_summits_8382	chr3	30015184	30015684	+	intron (NM_001361034, intron 2 of 16)	intron (NM_001361034, intron 2 of 16)	-2230	NM_007963	14013	Mm.56965	NM_007963	ENSMUSG00000027684	Mecom	D630039M04Rik|Evi-1|Evi1|Jbo|Mds|Mds1|Mds1-Evi1|Prdm3|Znfpr1b1	MDS1 and EVI1 complex locus	protein-coding
chr3_30019426_30019926	251.183	0.201924	0.138686	1.45599	0.145396	0.282175	all_samples_summits_8383	chr3	30019426	30019926	+	intron (NM_001361034, intron 2 of 16)	intron (NM_001361034, intron 2 of 16)	-6472	NM_007963	14013	Mm.56965	NM_007963	ENSMUSG00000027684	Mecom	D630039M04Rik|Evi-1|Evi1|Jbo|Mds|Mds1|Mds1-Evi1|Prdm3|Znfpr1b1	MDS1 and EVI1 complex locus	protein-coding
chr3_30020332_30020832	104.04	0.0820569	0.189733	0.432487	0.665388	0.78775	all_samples_summits_8384	chr3	30020332	30020832	+	intron (NM_001361034, intron 2 of 16)	intron (NM_001361034, intron 2 of 16)	-7378	NM_007963	14013	Mm.56965	NM_007963	ENSMUSG00000027684	Mecom	D630039M04Rik|Evi-1|Evi1|Jbo|Mds|Mds1|Mds1-Evi1|Prdm3|Znfpr1b1	MDS1 and EVI1 complex locus	protein-coding
chr3_30101543_30102043	60.7305	-0.745264	0.338424	-2.20216	0.0276543	0.084306	all_samples_summits_8385	chr3	30101543	30102043	+	intron (NM_001361034, intron 2 of 16)	intron (NM_001361034, intron 2 of 16)	-88589	NM_007963	14013	Mm.56965	NM_007963	ENSMUSG00000027684	Mecom	D630039M04Rik|Evi-1|Evi1|Jbo|Mds|Mds1|Mds1-Evi1|Prdm3|Znfpr1b1	MDS1 and EVI1 complex locus	protein-coding
chr3_30107221_30107721	78.0919	-0.258783	0.23519	-1.10032	0.271194	0.434783	all_samples_summits_8386	chr3	30107221	30107721	+	intron (NM_001361034, intron 2 of 16)	intron (NM_001361034, intron 2 of 16)	-94267	NM_007963	14013	Mm.56965	NM_007963	ENSMUSG00000027684	Mecom	D630039M04Rik|Evi-1|Evi1|Jbo|Mds|Mds1|Mds1-Evi1|Prdm3|Znfpr1b1	MDS1 and EVI1 complex locus	protein-coding
chr3_30135100_30135600	347.235	0.519298	0.109182	4.75627	1.972e-06	5.28492e-05	all_samples_summits_8387	chr3	30135100	30135600	+	intron (NM_001361034, intron 2 of 16)	intron (NM_001361034, intron 2 of 16)	-122146	NM_007963	14013	Mm.56965	NM_007963	ENSMUSG00000027684	Mecom	D630039M04Rik|Evi-1|Evi1|Jbo|Mds|Mds1|Mds1-Evi1|Prdm3|Znfpr1b1	MDS1 and EVI1 complex locus	protein-coding
chr3_30135731_30136231	224.234	0.419529	0.131275	3.1958	0.00139445	0.00894819	all_samples_summits_8388	chr3	30135731	30136231	+	intron (NM_001361034, intron 2 of 16)	intron (NM_001361034, intron 2 of 16)	-122777	NM_007963	14013	Mm.56965	NM_007963	ENSMUSG00000027684	Mecom	D630039M04Rik|Evi-1|Evi1|Jbo|Mds|Mds1|Mds1-Evi1|Prdm3|Znfpr1b1	MDS1 and EVI1 complex locus	protein-coding
chr3_30221850_30222350	71.7994	-0.764368	0.372235	-2.05346	0.0400283	0.111236	all_samples_summits_8389	chr3	30221850	30222350	+	intron (NM_001361034, intron 2 of 16)	intron (NM_001361034, intron 2 of 16)	-208896	NM_007963	14013	Mm.56965	NM_007963	ENSMUSG00000027684	Mecom	D630039M04Rik|Evi-1|Evi1|Jbo|Mds|Mds1|Mds1-Evi1|Prdm3|Znfpr1b1	MDS1 and EVI1 complex locus	protein-coding
chr3_30246021_30246521	187.311	0.777661	0.14529	5.35248	8.67573e-08	4.1871e-06	all_samples_summits_8390	chr3	30246021	30246521	+	intron (NM_001361034, intron 1 of 16)	intron (NM_001361034, intron 1 of 16)	-233067	NM_007963	14013	Mm.56965	NM_007963	ENSMUSG00000027684	Mecom	D630039M04Rik|Evi-1|Evi1|Jbo|Mds|Mds1|Mds1-Evi1|Prdm3|Znfpr1b1	MDS1 and EVI1 complex locus	protein-coding
chr3_30246733_30247233	168.494	0.47487	0.142855	3.32415	0.0008869	0.0063228	all_samples_summits_8391	chr3	30246733	30247233	+	intron (NM_001361034, intron 1 of 16)	intron (NM_001361034, intron 1 of 16)	-233779	NM_007963	14013	Mm.56965	NM_007963	ENSMUSG00000027684	Mecom	D630039M04Rik|Evi-1|Evi1|Jbo|Mds|Mds1|Mds1-Evi1|Prdm3|Znfpr1b1	MDS1 and EVI1 complex locus	protein-coding
chr3_30324858_30325358	97.689	-0.51029	0.178466	-2.85932	0.00424553	0.0207486	all_samples_summits_8392	chr3	30324858	30325358	+	intron (NM_001361034, intron 1 of 16)	intron (NM_001361034, intron 1 of 16)	184567	NM_021442	14013	Mm.56965	NM_007963	ENSMUSG00000027684	Mecom	D630039M04Rik|Evi-1|Evi1|Jbo|Mds|Mds1|Mds1-Evi1|Prdm3|Znfpr1b1	MDS1 and EVI1 complex locus	protein-coding
chr3_30448568_30449068	126.993	0.200945	0.174278	1.15301	0.248907	0.409896	all_samples_summits_8393	chr3	30448568	30449068	+	intron (NM_001361034, intron 1 of 16)	intron (NM_001361034, intron 1 of 16)	60857	NM_021442	14013	Mm.56965	NM_007963	ENSMUSG00000027684	Mecom	D630039M04Rik|Evi-1|Evi1|Jbo|Mds|Mds1|Mds1-Evi1|Prdm3|Znfpr1b1	MDS1 and EVI1 complex locus	protein-coding
chr3_30450606_30451106	68.3967	-0.732701	0.244412	-2.99781	0.00271927	0.0148642	all_samples_summits_8394	chr3	30450606	30451106	+	intron (NM_001361034, intron 1 of 16)	intron (NM_001361034, intron 1 of 16)	58819	NM_021442	14013	Mm.56965	NM_007963	ENSMUSG00000027684	Mecom	D630039M04Rik|Evi-1|Evi1|Jbo|Mds|Mds1|Mds1-Evi1|Prdm3|Znfpr1b1	MDS1 and EVI1 complex locus	protein-coding
chr3_30468032_30468532	415.226	0.152218	0.107283	1.41884	0.155945	0.296907	all_samples_summits_8395	chr3	30468032	30468532	+	intron (NM_001361034, intron 1 of 16)	intron (NM_001361034, intron 1 of 16)	41393	NM_021442	14013	Mm.56965	NM_007963	ENSMUSG00000027684	Mecom	D630039M04Rik|Evi-1|Evi1|Jbo|Mds|Mds1|Mds1-Evi1|Prdm3|Znfpr1b1	MDS1 and EVI1 complex locus	protein-coding
chr3_30468994_30469494	86.127	0.234514	0.231469	1.01316	0.310986	0.477636	all_samples_summits_8396	chr3	30468994	30469494	+	intron (NM_001361034, intron 1 of 16)	intron (NM_001361034, intron 1 of 16)	40431	NM_021442	14013	Mm.56965	NM_007963	ENSMUSG00000027684	Mecom	D630039M04Rik|Evi-1|Evi1|Jbo|Mds|Mds1|Mds1-Evi1|Prdm3|Znfpr1b1	MDS1 and EVI1 complex locus	protein-coding
chr3_30480492_30480992	209.856	0.164787	0.131909	1.24925	0.211575	0.367463	all_samples_summits_8397	chr3	30480492	30480992	+	intron (NM_001361034, intron 1 of 16)	intron (NM_001361034, intron 1 of 16)	28933	NM_021442	14013	Mm.56965	NM_007963	ENSMUSG00000027684	Mecom	D630039M04Rik|Evi-1|Evi1|Jbo|Mds|Mds1|Mds1-Evi1|Prdm3|Znfpr1b1	MDS1 and EVI1 complex locus	protein-coding
chr3_30481632_30482132	86.9017	0.279602	0.238964	1.17006	0.241977	0.402007	all_samples_summits_8398	chr3	30481632	30482132	+	intron (NM_001361034, intron 1 of 16)	L3|LINE|CR1	27793	NM_021442	14013	Mm.56965	NM_007963	ENSMUSG00000027684	Mecom	D630039M04Rik|Evi-1|Evi1|Jbo|Mds|Mds1|Mds1-Evi1|Prdm3|Znfpr1b1	MDS1 and EVI1 complex locus	protein-coding
chr3_30483253_30483753	73.8786	-0.798543	0.283706	-2.81468	0.00488259	0.0229869	all_samples_summits_8399	chr3	30483253	30483753	+	intron (NM_001361034, intron 1 of 16)	intron (NM_001361034, intron 1 of 16)	26172	NM_021442	14013	Mm.56965	NM_007963	ENSMUSG00000027684	Mecom	D630039M04Rik|Evi-1|Evi1|Jbo|Mds|Mds1|Mds1-Evi1|Prdm3|Znfpr1b1	MDS1 and EVI1 complex locus	protein-coding
chr3_30498427_30498927	89.6862	-0.183172	0.235735	-0.777025	0.437144	0.600968	all_samples_summits_8400	chr3	30498427	30498927	+	intron (NM_001361034, intron 1 of 16)	intron (NM_001361034, intron 1 of 16)	10998	NM_021442	14013	Mm.56965	NM_007963	ENSMUSG00000027684	Mecom	D630039M04Rik|Evi-1|Evi1|Jbo|Mds|Mds1|Mds1-Evi1|Prdm3|Znfpr1b1	MDS1 and EVI1 complex locus	protein-coding
chr3_30503859_30504359	289.862	0.686157	0.106862	6.42098	1.35397e-10	1.89512e-08	all_samples_summits_8401	chr3	30503859	30504359	+	intron (NM_001361034, intron 1 of 16)	intron (NM_001361034, intron 1 of 16)	5566	NM_021442	14013	Mm.56965	NM_007963	ENSMUSG00000027684	Mecom	D630039M04Rik|Evi-1|Evi1|Jbo|Mds|Mds1|Mds1-Evi1|Prdm3|Znfpr1b1	MDS1 and EVI1 complex locus	protein-coding
chr3_30504586_30505086	435.829	0.358172	0.10497	3.41212	0.00064459	0.0049852	all_samples_summits_8402	chr3	30504586	30505086	+	intron (NM_001361034, intron 1 of 16)	intron (NM_001361034, intron 1 of 16)	4839	NM_021442	14013	Mm.56965	NM_007963	ENSMUSG00000027684	Mecom	D630039M04Rik|Evi-1|Evi1|Jbo|Mds|Mds1|Mds1-Evi1|Prdm3|Znfpr1b1	MDS1 and EVI1 complex locus	protein-coding
chr3_30505830_30506330	84.6432	0.131192	0.232212	0.564967	0.572096	0.714979	all_samples_summits_8403	chr3	30505830	30506330	+	intron (NM_001361034, intron 1 of 16)	intron (NM_001361034, intron 1 of 16)	3595	NM_021442	14013	Mm.56965	NM_007963	ENSMUSG00000027684	Mecom	D630039M04Rik|Evi-1|Evi1|Jbo|Mds|Mds1|Mds1-Evi1|Prdm3|Znfpr1b1	MDS1 and EVI1 complex locus	protein-coding
chr3_30507104_30507604	117.792	0.187357	0.181684	1.03122	0.302437	0.46913	all_samples_summits_8404	chr3	30507104	30507604	+	intron (NM_001361034, intron 1 of 16)	intron (NM_001361034, intron 1 of 16)	2321	NM_021442	14013	Mm.56965	NM_007963	ENSMUSG00000027684	Mecom	D630039M04Rik|Evi-1|Evi1|Jbo|Mds|Mds1|Mds1-Evi1|Prdm3|Znfpr1b1	MDS1 and EVI1 complex locus	protein-coding
chr3_30507651_30508151	139.58	0.311811	0.16623	1.87578	0.0606854	0.150053	all_samples_summits_8405	chr3	30507651	30508151	+	intron (NM_001361034, intron 1 of 16)	CpG	1774	NM_021442	14013	Mm.56965	NM_007963	ENSMUSG00000027684	Mecom	D630039M04Rik|Evi-1|Evi1|Jbo|Mds|Mds1|Mds1-Evi1|Prdm3|Znfpr1b1	MDS1 and EVI1 complex locus	protein-coding
chr3_30508272_30508772	372.2	0.296077	0.111785	2.64864	0.00808152	0.0337874	all_samples_summits_8406	chr3	30508272	30508772	+	intron (NM_001361034, intron 1 of 16)	CpG	1153	NM_021442	14013	Mm.56965	NM_007963	ENSMUSG00000027684	Mecom	D630039M04Rik|Evi-1|Evi1|Jbo|Mds|Mds1|Mds1-Evi1|Prdm3|Znfpr1b1	MDS1 and EVI1 complex locus	protein-coding
chr3_30508794_30509294	239.243	0.392035	0.116262	3.37198	0.0007463	0.00555778	all_samples_summits_8407	chr3	30508794	30509294	+	intron (NM_001361034, intron 1 of 16)	CpG	631	NM_021442	14013	Mm.56965	NM_007963	ENSMUSG00000027684	Mecom	D630039M04Rik|Evi-1|Evi1|Jbo|Mds|Mds1|Mds1-Evi1|Prdm3|Znfpr1b1	MDS1 and EVI1 complex locus	protein-coding
chr3_30509453_30509953	133.264	0.242951	0.181726	1.33691	0.181252	0.329493	all_samples_summits_8408	chr3	30509453	30509953	+	promoter-TSS (NM_021442)	promoter-TSS (NM_021442)	-28	NM_021442	14013	Mm.56965	NM_007963	ENSMUSG00000027684	Mecom	D630039M04Rik|Evi-1|Evi1|Jbo|Mds|Mds1|Mds1-Evi1|Prdm3|Znfpr1b1	MDS1 and EVI1 complex locus	protein-coding
chr3_30514238_30514738	95.4637	-0.41231	0.185786	-2.21927	0.0264681	0.0816301	all_samples_summits_8409	chr3	30514238	30514738	+	Intergenic	CpG	-4729	NM_001361034	14013	Mm.56965	NM_007963	ENSMUSG00000027684	Mecom	D630039M04Rik|Evi-1|Evi1|Jbo|Mds|Mds1|Mds1-Evi1|Prdm3|Znfpr1b1	MDS1 and EVI1 complex locus	protein-coding
chr3_30514962_30515462	253.109	0.0769789	0.116551	0.660472	0.508951	0.663461	all_samples_summits_8410	chr3	30514962	30515462	+	Intergenic	CpG	-5453	NM_001361034	14013	Mm.56965	NM_007963	ENSMUSG00000027684	Mecom	D630039M04Rik|Evi-1|Evi1|Jbo|Mds|Mds1|Mds1-Evi1|Prdm3|Znfpr1b1	MDS1 and EVI1 complex locus	protein-coding
chr3_30592256_30592756	72.242	0.319062	0.217947	1.46395	0.143208	0.279145	all_samples_summits_8411	chr3	30592256	30592756	+	Intergenic	Intergenic	7364	NM_029690	76652	Mm.116928	NM_029690	ENSMUSG00000037737	Actrt3	1700119I24Rik|ARP-T3|Arpm1	actin related protein T3	protein-coding
chr3_30595322_30595822	90.4893	-0.112066	0.188527	-0.59443	0.552225	0.699177	all_samples_summits_8412	chr3	30595322	30595822	+	Intergenic	CpG	4298	NM_029690	76652	Mm.116928	NM_029690	ENSMUSG00000037737	Actrt3	1700119I24Rik|ARP-T3|Arpm1	actin related protein T3	protein-coding
chr3_30601105_30601605	195.425	-0.121389	0.137685	-0.881643	0.37797	0.545238	all_samples_summits_8413	chr3	30601105	30601605	+	promoter-TSS (NM_001289621)	promoter-TSS (NM_001289621)	-732	NM_001289621	80732	Mm.200378	NM_030557	ENSMUSG00000037730	Mynn	2810011C24Rik|AA415053|AI661031|AW049392|Mynr|SBBIZ1	myoneurin	protein-coding
chr3_30602078_30602578	519.916	0.193033	0.0762921	2.53019	0.0114002	0.0436112	all_samples_summits_8414	chr3	30602078	30602578	+	5' UTR (NM_001289621, exon 1 of 7)	5' UTR (NM_001289621, exon 1 of 7)	241	NM_001289622	80732	Mm.200378	NM_030557	ENSMUSG00000037730	Mynn	2810011C24Rik|AA415053|AI661031|AW049392|Mynr|SBBIZ1	myoneurin	protein-coding
chr3_30602632_30603132	321.136	-0.111752	0.114937	-0.972284	0.330909	0.498251	all_samples_summits_8415	chr3	30602632	30603132	+	intron (NM_030557, intron 1 of 7)	CpG	795	NM_001289622	80732	Mm.200378	NM_030557	ENSMUSG00000037730	Mynn	2810011C24Rik|AA415053|AI661031|AW049392|Mynr|SBBIZ1	myoneurin	protein-coding
chr3_30650490_30650990	61.7195	-1.64639	0.307023	-5.36245	8.21027e-08	3.99943e-06	all_samples_summits_8416	chr3	30650490	30650990	+	exon (NM_026668, exon 4 of 8)	exon (NM_026668, exon 4 of 8)	2854	NM_001290510	68307	Mm.389425	NM_026668	ENSMUSG00000027703	Lrriq4	4930558O21Rik	leucine-rich repeats and IQ motif containing 4	protein-coding
chr3_30766167_30766667	63.8756	-0.218387	0.246652	-0.885405	0.375938	0.54314	all_samples_summits_8417	chr3	30766167	30766667	+	non-coding (NR_028060, exon 7 of 7)	non-coding (NR_028060, exon 7 of 7)	20124	NM_029489	75953	Mm.308084	NM_029489	ENSMUSG00000051860	Samd7	4930597A01Rik	sterile alpha motif domain containing 7	protein-coding
chr3_30792846_30793346	431.181	0.352821	0.0806284	4.37589	1.2094e-05	0.000224276	all_samples_summits_8418	chr3	30792846	30793346	+	5' UTR (NM_027016, exon 1 of 8)	5' UTR (NM_027016, exon 1 of 8)	220	NM_027016	69276	Mm.26017	NM_027016	ENSMUSG00000027706	Sec62	3100002M17Rik|AI844545|AW545092|Dtrp1|HTP1|Tloc1	SEC62 homolog (S. cerevisiae)	protein-coding
chr3_30793711_30794211	121.222	-0.144145	0.182929	-0.787986	0.430705	0.594478	all_samples_summits_8419	chr3	30793711	30794211	+	intron (NM_001357528, intron 1 of 8)	intron (NM_001357528, intron 1 of 8)	1085	NM_027016	69276	Mm.26017	NM_027016	ENSMUSG00000027706	Sec62	3100002M17Rik|AI844545|AW545092|Dtrp1|HTP1|Tloc1	SEC62 homolog (S. cerevisiae)	protein-coding
chr3_30812883_30813383	55.9911	-0.505462	0.262252	-1.92739	0.053931	0.137752	all_samples_summits_8420	chr3	30812883	30813383	+	intron (NM_001357528, intron 6 of 8)	intron (NM_001357528, intron 6 of 8)	20257	NM_027016	69276	Mm.26017	NM_027016	ENSMUSG00000027706	Sec62	3100002M17Rik|AI844545|AW545092|Dtrp1|HTP1|Tloc1	SEC62 homolog (S. cerevisiae)	protein-coding
chr3_30821395_30821895	93.1816	0.158124	0.263642	0.599766	0.548662	0.696401	all_samples_summits_8421	chr3	30821395	30821895	+	TTS (NM_027016)	TTS (NM_027016)	28769	NM_027016	69276	Mm.26017	NM_027016	ENSMUSG00000027706	Sec62	3100002M17Rik|AI844545|AW545092|Dtrp1|HTP1|Tloc1	SEC62 homolog (S. cerevisiae)	protein-coding
chr3_30855743_30856243	430.722	0.142498	0.100585	1.4167	0.156571	0.297726	all_samples_summits_8422	chr3	30855743	30856243	+	promoter-TSS (NM_001286996)	promoter-TSS (NM_001286996)	43	NM_001286996	71862	Mm.272019	NM_027965	ENSMUSG00000037661	Gpr160	1700025D19Rik|GPCR150	G protein-coupled receptor 160	protein-coding
chr3_30856370_30856870	81.6779	-0.261911	0.189208	-1.38425	0.166282	0.310829	all_samples_summits_8423	chr3	30856370	30856870	+	intron (NM_001286994, intron 1 of 3)	intron (NM_001286994, intron 1 of 3)	670	NM_001286996	71862	Mm.272019	NM_027965	ENSMUSG00000037661	Gpr160	1700025D19Rik|GPCR150	G protein-coupled receptor 160	protein-coding
chr3_30903884_30904384	97.593	-0.420059	0.214336	-1.95982	0.0500169	0.130559	all_samples_summits_8424	chr3	30903884	30904384	+	3' UTR (NM_153421, exon 15 of 15)	3' UTR (NM_153421, exon 15 of 15)	48184	NM_001286996	71862	Mm.272019	NM_027965	ENSMUSG00000037661	Gpr160	1700025D19Rik|GPCR150	G protein-coupled receptor 160	protein-coding
chr3_30905234_30905734	48.6273	-0.532776	0.337003	-1.58093	0.113895	0.236247	all_samples_summits_8425	chr3	30905234	30905734	+	3' UTR (NM_153421, exon 15 of 15)	3' UTR (NM_153421, exon 15 of 15)	49534	NM_001286996	71862	Mm.272019	NM_027965	ENSMUSG00000037661	Gpr160	1700025D19Rik|GPCR150	G protein-coupled receptor 160	protein-coding
chr3_30951590_30952090	78.6416	-0.129507	0.208956	-0.619782	0.535402	0.685648	all_samples_summits_8426	chr3	30951590	30952090	+	intron (NM_001165954, intron 4 of 14)	ID_B1|SINE|B4	17575	NM_001165956	241915	Mm.233173	NM_153421	ENSMUSG00000037652	Phc3	E030046K01Rik|Edr3|Hph3	polyhomeotic 3	protein-coding
chr3_30968549_30969049	188.022	0.178054	0.134407	1.32474	0.185259	0.334648	all_samples_summits_8427	chr3	30968549	30969049	+	intron (NM_001165954, intron 1 of 14)	CpG	616	NM_001165956	241915	Mm.233173	NM_153421	ENSMUSG00000037652	Phc3	E030046K01Rik|Edr3|Hph3	polyhomeotic 3	protein-coding
chr3_30969158_30969658	246.958	0.384586	0.123497	3.11413	0.00184488	0.0110232	all_samples_summits_8428	chr3	30969158	30969658	+	promoter-TSS (NM_153421)	promoter-TSS (NM_153421)	7	NM_001165956	241915	Mm.233173	NM_153421	ENSMUSG00000037652	Phc3	E030046K01Rik|Edr3|Hph3	polyhomeotic 3	protein-coding
chr3_30976902_30977402	159.88	-0.0811766	0.150614	-0.538971	0.589907	0.729698	all_samples_summits_8429	chr3	30976902	30977402	+	Intergenic	Intergenic	-7737	NM_001165954	241915	Mm.233173	NM_153421	ENSMUSG00000037652	Phc3	E030046K01Rik|Edr3|Hph3	polyhomeotic 3	protein-coding
chr3_30981966_30982466	77.189	-0.300398	0.321986	-0.932951	0.350845	0.518041	all_samples_summits_8430	chr3	30981966	30982466	+	Intergenic	RMER1B|Other|Other	-12801	NM_001165954	241915	Mm.233173	NM_153421	ENSMUSG00000037652	Phc3	E030046K01Rik|Edr3|Hph3	polyhomeotic 3	protein-coding
chr3_30987812_30988312	70.0933	0.30693	0.200541	1.53051	0.125891	0.254089	all_samples_summits_8431	chr3	30987812	30988312	+	Intergenic	Intergenic	-7709	NM_008857	18759	Mm.291554	NM_008857	ENSMUSG00000037643	Prkci	2310021H13Rik|AI427505|PKClambda|Pkci|Pkcl|Prkcl|aPKClambda|mKIAA4165	protein kinase C, iota	protein-coding
chr3_30994797_30995297	59.5552	-0.318762	0.249149	-1.2794	0.200755	0.354199	all_samples_summits_8432	chr3	30994797	30995297	+	promoter-TSS (NM_008857)	promoter-TSS (NM_008857)	-724	NM_008857	18759	Mm.291554	NM_008857	ENSMUSG00000037643	Prkci	2310021H13Rik|AI427505|PKClambda|Pkci|Pkcl|Prkcl|aPKClambda|mKIAA4165	protein kinase C, iota	protein-coding
chr3_30995505_30996005	421.654	0.236749	0.0821501	2.8819	0.00395282	0.0196505	all_samples_summits_8433	chr3	30995505	30996005	+	promoter-TSS (NM_008857)	promoter-TSS (NM_008857)	-16	NM_008857	18759	Mm.291554	NM_008857	ENSMUSG00000037643	Prkci	2310021H13Rik|AI427505|PKClambda|Pkci|Pkcl|Prkcl|aPKClambda|mKIAA4165	protein kinase C, iota	protein-coding
chr3_30996111_30996611	110.928	0.233872	0.183672	1.27331	0.202907	0.356961	all_samples_summits_8434	chr3	30996111	30996611	+	intron (NM_008857, intron 1 of 17)	intron (NM_008857, intron 1 of 17)	590	NM_008857	18759	Mm.291554	NM_008857	ENSMUSG00000037643	Prkci	2310021H13Rik|AI427505|PKClambda|Pkci|Pkcl|Prkcl|aPKClambda|mKIAA4165	protein kinase C, iota	protein-coding
chr3_30999540_31000040	475.602	0.398616	0.106139	3.75561	0.000172922	0.00179849	all_samples_summits_8435	chr3	30999540	31000040	+	intron (NM_008857, intron 1 of 17)	intron (NM_008857, intron 1 of 17)	4019	NM_008857	18759	Mm.291554	NM_008857	ENSMUSG00000037643	Prkci	2310021H13Rik|AI427505|PKClambda|Pkci|Pkcl|Prkcl|aPKClambda|mKIAA4165	protein kinase C, iota	protein-coding
chr3_31000126_31000626	139.102	0.515612	0.17875	2.88454	0.0039198	0.0195358	all_samples_summits_8436	chr3	31000126	31000626	+	intron (NM_008857, intron 1 of 17)	B1F1|SINE|Alu	4605	NM_008857	18759	Mm.291554	NM_008857	ENSMUSG00000037643	Prkci	2310021H13Rik|AI427505|PKClambda|Pkci|Pkcl|Prkcl|aPKClambda|mKIAA4165	protein kinase C, iota	protein-coding
chr3_31003103_31003603	64.9451	-0.366115	0.250501	-1.46153	0.14387	0.280013	all_samples_summits_8437	chr3	31003103	31003603	+	intron (NM_008857, intron 1 of 17)	ORR1B1|LTR|ERVL-MaLR	7582	NM_008857	18759	Mm.291554	NM_008857	ENSMUSG00000037643	Prkci	2310021H13Rik|AI427505|PKClambda|Pkci|Pkcl|Prkcl|aPKClambda|mKIAA4165	protein kinase C, iota	protein-coding
chr3_31014287_31014787	148.63	-0.0338884	0.174079	-0.194672	0.84565	0.909368	all_samples_summits_8438	chr3	31014287	31014787	+	intron (NM_008857, intron 1 of 17)	B3A|SINE|B2	18766	NM_008857	18759	Mm.291554	NM_008857	ENSMUSG00000037643	Prkci	2310021H13Rik|AI427505|PKClambda|Pkci|Pkcl|Prkcl|aPKClambda|mKIAA4165	protein kinase C, iota	protein-coding
chr3_31022786_31023286	527.866	0.124504	0.100192	1.24266	0.213995	0.370134	all_samples_summits_8439	chr3	31022786	31023286	+	intron (NM_008857, intron 2 of 17)	intron (NM_008857, intron 2 of 17)	-15930	NR_105975	102465610		NR_105975	ENSMUSG00000098890	Mir7008	Gm27752|mmu-mir-7008	microRNA 7008	ncRNA
chr3_31038023_31038523	104.3	0.146428	0.224155	0.653244	0.513599	0.667489	all_samples_summits_8440	chr3	31038023	31038523	+	promoter-TSS (NR_105975)	promoter-TSS (NR_105975)	-693	NR_105975	102465610		NR_105975	ENSMUSG00000098890	Mir7008	Gm27752|mmu-mir-7008	microRNA 7008	ncRNA
chr3_31038660_31039160	629.884	0.139839	0.0881167	1.58698	0.112518	0.234211	all_samples_summits_8441	chr3	31038660	31039160	+	promoter-TSS (NR_105975)	promoter-TSS (NR_105975)	-56	NR_105975	102465610		NR_105975	ENSMUSG00000098890	Mir7008	Gm27752|mmu-mir-7008	microRNA 7008	ncRNA
chr3_31056563_31057063	144.248	-0.198036	0.144358	-1.37184	0.170113	0.315801	all_samples_summits_8442	chr3	31056563	31057063	+	Intergenic	B2_Mm2|SINE|B2	17847	NR_105975	102465610		NR_105975	ENSMUSG00000098890	Mir7008	Gm27752|mmu-mir-7008	microRNA 7008	ncRNA
chr3_31057210_31057710	212.403	0.0768385	0.111672	0.688074	0.491406	0.648658	all_samples_summits_8443	chr3	31057210	31057710	+	Intergenic	Intergenic	18494	NR_105975	102465610		NR_105975	ENSMUSG00000098890	Mir7008	Gm27752|mmu-mir-7008	microRNA 7008	ncRNA
chr3_31061159_31061659	98.0877	-0.434397	0.286808	-1.51459	0.129877	0.26016	all_samples_summits_8444	chr3	31061159	31061659	+	Intergenic	Intergenic	22443	NR_105975	102465610		NR_105975	ENSMUSG00000098890	Mir7008	Gm27752|mmu-mir-7008	microRNA 7008	ncRNA
chr3_31075706_31076206	95.6783	0.0454279	0.245158	0.1853	0.852993	0.91338	all_samples_summits_8445	chr3	31075706	31076206	+	Intergenic	Intergenic	-19102	NM_001039090	20482	Mm.15406	NM_011386	ENSMUSG00000027660	Skil	Skir|SnoN|sno	SKI-like	protein-coding
chr3_31079443_31079943	83.4099	-0.377323	0.237215	-1.59064	0.111691	0.23298	all_samples_summits_8446	chr3	31079443	31079943	+	Intergenic	Intergenic	-15365	NM_001039090	20482	Mm.15406	NM_011386	ENSMUSG00000027660	Skil	Skir|SnoN|sno	SKI-like	protein-coding
chr3_31089901_31090401	127.974	-0.192674	0.163125	-1.18115	0.237544	0.397108	all_samples_summits_8447	chr3	31089901	31090401	+	Intergenic	Intergenic	-4907	NM_001039090	20482	Mm.15406	NM_011386	ENSMUSG00000027660	Skil	Skir|SnoN|sno	SKI-like	protein-coding
chr3_31093527_31094027	226.874	0.232651	0.14084	1.65187	0.0985603	0.212881	all_samples_summits_8448	chr3	31093527	31094027	+	Intergenic	CpG	-1281	NM_001039090	20482	Mm.15406	NM_011386	ENSMUSG00000027660	Skil	Skir|SnoN|sno	SKI-like	protein-coding
chr3_31094798_31095298	399.679	0.548889	0.11751	4.67101	2.99717e-06	7.34358e-05	all_samples_summits_8449	chr3	31094798	31095298	+	promoter-TSS (NM_001271772)	promoter-TSS (NM_001271772)	-10	NM_001039090	20482	Mm.15406	NM_011386	ENSMUSG00000027660	Skil	Skir|SnoN|sno	SKI-like	protein-coding
chr3_31095559_31096059	237.936	0.330296	0.114165	2.89314	0.00381408	0.019136	all_samples_summits_8450	chr3	31095559	31096059	+	intron (NM_001039090, intron 1 of 6)	intron (NM_001039090, intron 1 of 6)	751	NM_001271772	20482	Mm.15406	NM_011386	ENSMUSG00000027660	Skil	Skir|SnoN|sno	SKI-like	protein-coding
chr3_31096982_31097482	122.815	-0.244084	0.159838	-1.52707	0.126744	0.255428	all_samples_summits_8451	chr3	31096982	31097482	+	5' UTR (NM_011386, exon 2 of 7)	5' UTR (NM_011386, exon 2 of 7)	2174	NM_001271772	20482	Mm.15406	NM_011386	ENSMUSG00000027660	Skil	Skir|SnoN|sno	SKI-like	protein-coding
chr3_31104869_31105369	92.6776	-0.535142	0.243821	-2.19481	0.028177	0.085492	all_samples_summits_8452	chr3	31104869	31105369	+	intron (NM_001039090, intron 2 of 6)	intron (NM_001039090, intron 2 of 6)	10061	NM_001271772	20482	Mm.15406	NM_011386	ENSMUSG00000027660	Skil	Skir|SnoN|sno	SKI-like	protein-coding
chr3_31107597_31108097	241.209	0.0271787	0.125403	0.21673	0.828418	0.898986	all_samples_summits_8453	chr3	31107597	31108097	+	intron (NM_001039090, intron 2 of 6)	L2c|LINE|L2	12789	NM_001271772	20482	Mm.15406	NM_011386	ENSMUSG00000027660	Skil	Skir|SnoN|sno	SKI-like	protein-coding
chr3_31109061_31109561	129.305	-0.718488	0.199959	-3.59318	0.000326667	0.00295917	all_samples_summits_8454	chr3	31109061	31109561	+	intron (NM_001039090, intron 2 of 6)	intron (NM_001039090, intron 2 of 6)	14253	NM_001271772	20482	Mm.15406	NM_011386	ENSMUSG00000027660	Skil	Skir|SnoN|sno	SKI-like	protein-coding
chr3_31129347_31129847	59.3546	-0.408346	0.330469	-1.23566	0.216586	0.373095	all_samples_summits_8455	chr3	31129347	31129847	+	Intergenic	Intergenic	-20323	NM_008770	18417	Mm.4425	NM_008770	ENSMUSG00000037625	Cldn11	Claudin-11|Claudin11|Osp|Otm	claudin 11	protein-coding
chr3_31134282_31134782	84.731	-0.629715	0.5617	-1.12109	0.262251	0.424856	all_samples_summits_8456	chr3	31134282	31134782	+	Intergenic	Intergenic	-15388	NM_008770	18417	Mm.4425	NM_008770	ENSMUSG00000037625	Cldn11	Claudin-11|Claudin11|Osp|Otm	claudin 11	protein-coding
chr3_31145891_31146391	121.706	0.0551061	0.198419	0.277726	0.781223	0.868564	all_samples_summits_8457	chr3	31145891	31146391	+	Intergenic	Intergenic	-3779	NM_008770	18417	Mm.4425	NM_008770	ENSMUSG00000037625	Cldn11	Claudin-11|Claudin11|Osp|Otm	claudin 11	protein-coding
chr3_31911684_31912184	144.949	-1.61534	0.213234	-7.57545	3.57885e-14	1.61843e-11	all_samples_summits_8458	chr3	31911684	31912184	+	intron (NM_028231, intron 2 of 5)	B4|SINE|B4	9231	NM_028231	72413	Mm.64790	NM_028231	ENSMUSG00000037610	Kcnmb2	2700049B16Rik|3110031N04Rik	potassium large conductance calcium-activated channel, subfamily M, beta member 2	protein-coding
chr3_31912245_31912745	88.0446	-1.15509	0.224159	-5.15297	2.56398e-07	1.03555e-05	all_samples_summits_8459	chr3	31912245	31912745	+	intron (NM_028231, intron 2 of 5)	intron (NM_028231, intron 2 of 5)	9792	NM_028231	72413	Mm.64790	NM_028231	ENSMUSG00000037610	Kcnmb2	2700049B16Rik|3110031N04Rik	potassium large conductance calcium-activated channel, subfamily M, beta member 2	protein-coding
chr3_32213936_32214436	78.3633	-0.718418	0.338141	-2.12461	0.0336189	0.0977177	all_samples_summits_8460	chr3	32213936	32214436	+	Intergenic	Intergenic	-151303	NR_027966	67576	Mm.435324	NR_027966		4930429B21Rik	-	RIKEN cDNA 4930429B21 gene	ncRNA
chr3_32333367_32333867	73.2472	-0.119248	0.212528	-0.561092	0.574735	0.71721	all_samples_summits_8461	chr3	32333367	32333867	+	Intergenic	Intergenic	-31872	NR_027966	67576	Mm.435324	NR_027966		4930429B21Rik	-	RIKEN cDNA 4930429B21 gene	ncRNA
chr3_32334163_32334663	71.038	-1.25826	0.249637	-5.04035	4.64676e-07	1.68162e-05	all_samples_summits_8462	chr3	32334163	32334663	+	TTS (NM_009517)	TTS (NM_009517)	-31076	NR_027966	67576	Mm.435324	NR_027966		4930429B21Rik	-	RIKEN cDNA 4930429B21 gene	ncRNA
chr3_32334861_32335361	170.606	-0.293205	0.177047	-1.65609	0.097704	0.211629	all_samples_summits_8463	chr3	32334861	32335361	+	3' UTR (NM_009517, exon 6 of 6)	3' UTR (NM_009517, exon 6 of 6)	-30378	NR_027966	67576	Mm.435324	NR_027966		4930429B21Rik	-	RIKEN cDNA 4930429B21 gene	ncRNA
chr3_32365491_32365991	226.793	-0.0646695	0.119889	-0.539412	0.589603	0.72944	all_samples_summits_8464	chr3	32365491	32365991	+	promoter-TSS (NM_009517)	promoter-TSS (NM_009517)	-76	NM_009517	22401	Mm.35705	NM_009517	ENSMUSG00000027663	Zmat3	Wig1	zinc finger matrin type 3	protein-coding
chr3_32396033_32396533	96.6754	0.191649	0.174127	1.10063	0.271058	0.434662	all_samples_summits_8465	chr3	32396033	32396533	+	Intergenic	Intergenic	-30618	NM_009517	22401	Mm.35705	NM_009517	ENSMUSG00000027663	Zmat3	Wig1	zinc finger matrin type 3	protein-coding
chr3_32396715_32397215	520.772	0.268092	0.0804297	3.33325	0.000858377	0.00617479	all_samples_summits_8466	chr3	32396715	32397215	+	Intergenic	CpG	-31300	NM_009517	22401	Mm.35705	NM_009517	ENSMUSG00000027663	Zmat3	Wig1	zinc finger matrin type 3	protein-coding
chr3_32397352_32397852	159.028	0.500022	0.136922	3.65187	0.000260339	0.00247669	all_samples_summits_8467	chr3	32397352	32397852	+	Intergenic	CpG	-31937	NM_009517	22401	Mm.35705	NM_009517	ENSMUSG00000027663	Zmat3	Wig1	zinc finger matrin type 3	protein-coding
chr3_32403162_32403662	62.3033	-1.2858	0.241721	-5.31936	1.04134e-07	4.89414e-06	all_samples_summits_8468	chr3	32403162	32403662	+	Intergenic	Intergenic	-32739	NM_008839	18706	Mm.260521	NM_008839	ENSMUSG00000027665	Pik3ca	6330412C24Rik|caPI3K|p110|p110alpha	phosphatidylinositol-4,5-bisphosphate 3-kinase catalytic subunit alpha	protein-coding
chr3_32408700_32409200	532.486	0.22611	0.103035	2.19451	0.028199	0.0855443	all_samples_summits_8469	chr3	32408700	32409200	+	Intergenic	RMER15|LTR|ERVL	-27201	NM_008839	18706	Mm.260521	NM_008839	ENSMUSG00000027665	Pik3ca	6330412C24Rik|caPI3K|p110|p110alpha	phosphatidylinositol-4,5-bisphosphate 3-kinase catalytic subunit alpha	protein-coding
chr3_32412451_32412951	156.347	0.0679781	0.141943	0.47891	0.632003	0.762546	all_samples_summits_8470	chr3	32412451	32412951	+	Intergenic	Intergenic	-23450	NM_008839	18706	Mm.260521	NM_008839	ENSMUSG00000027665	Pik3ca	6330412C24Rik|caPI3K|p110|p110alpha	phosphatidylinositol-4,5-bisphosphate 3-kinase catalytic subunit alpha	protein-coding
chr3_32417644_32418144	76.4999	-1.05053	0.259545	-4.04759	5.17473e-05	0.000699118	all_samples_summits_8471	chr3	32417644	32418144	+	Intergenic	RMER15|LTR|ERVL	-18257	NM_008839	18706	Mm.260521	NM_008839	ENSMUSG00000027665	Pik3ca	6330412C24Rik|caPI3K|p110|p110alpha	phosphatidylinositol-4,5-bisphosphate 3-kinase catalytic subunit alpha	protein-coding
chr3_32437242_32437742	66.5798	-0.514881	0.313603	-1.64182	0.100626	0.216286	all_samples_summits_8472	chr3	32437242	32437742	+	intron (NM_008839, intron 2 of 19)	intron (NM_008839, intron 2 of 19)	1341	NM_008839	18706	Mm.260521	NM_008839	ENSMUSG00000027665	Pik3ca	6330412C24Rik|caPI3K|p110|p110alpha	phosphatidylinositol-4,5-bisphosphate 3-kinase catalytic subunit alpha	protein-coding
chr3_32437801_32438301	61.1165	-0.813779	0.375508	-2.16714	0.030224	0.0901258	all_samples_summits_8473	chr3	32437801	32438301	+	exon (NM_008839, exon 3 of 20)	exon (NM_008839, exon 3 of 20)	1900	NM_008839	18706	Mm.260521	NM_008839	ENSMUSG00000027665	Pik3ca	6330412C24Rik|caPI3K|p110|p110alpha	phosphatidylinositol-4,5-bisphosphate 3-kinase catalytic subunit alpha	protein-coding
chr3_32508584_32509084	110.473	-0.329539	0.187802	-1.75471	0.0793088	0.181918	all_samples_summits_8474	chr3	32508584	32509084	+	Intergenic	Intergenic	-1716	NM_001161818	67778	Mm.285620	NM_144519	ENSMUSG00000027667	Zfp639	6230400O18Rik|ANC-2H01|ZASC1|Znf639	zinc finger protein 639	protein-coding
chr3_32510387_32510887	543.11	0.208349	0.0940726	2.21477	0.0267761	0.082328	all_samples_summits_8475	chr3	32510387	32510887	+	promoter-TSS (NM_001356625)	promoter-TSS (NM_001356625)	45	NM_001356625	67778	Mm.285620	NM_144519	ENSMUSG00000027667	Zfp639	6230400O18Rik|ANC-2H01|ZASC1|Znf639	zinc finger protein 639	protein-coding
chr3_32511143_32511643	60.1736	-0.694888	0.234895	-2.95829	0.00309352	0.0163642	all_samples_summits_8476	chr3	32511143	32511643	+	intron (NM_001356625, intron 1 of 6)	intron (NM_001356625, intron 1 of 6)	801	NM_001356625	67778	Mm.285620	NM_144519	ENSMUSG00000027667	Zfp639	6230400O18Rik|ANC-2H01|ZASC1|Znf639	zinc finger protein 639	protein-coding
chr3_32529211_32529711	407.03	0.116366	0.0894378	1.30109	0.193229	0.344701	all_samples_summits_8477	chr3	32529211	32529711	+	promoter-TSS (NM_024200)	promoter-TSS (NM_024200)	-21	NM_024200	67414	Mm.290414	NM_024200	ENSMUSG00000027668	Mfn1	2310002F04Rik|6330416C07Rik|D3Ertd265e|HR2|mKIAA4032	mitofusin 1	protein-coding
chr3_32601006_32601506	100.92	-0.560689	0.190818	-2.93834	0.00329975	0.0171553	all_samples_summits_8478	chr3	32601006	32601506	+	intron (NM_001348105, intron 2 of 10)	intron (NM_001348105, intron 2 of 10)	14911	NM_001348062	14696	Mm.139192	NM_013531	ENSMUSG00000027669	Gnb4	6720453A21Rik|G(beta)4	guanine nucleotide binding protein (G protein), beta 4	protein-coding
chr3_32616713_32617213	82.7688	-1.74331	0.24922	-6.99508	2.65108e-12	6.53463e-10	all_samples_summits_8479	chr3	32616713	32617213	+	promoter-TSS (NM_001348062)	promoter-TSS (NM_001348062)	-373	NM_001348105	14696	Mm.139192	NM_013531	ENSMUSG00000027669	Gnb4	6720453A21Rik|G(beta)4	guanine nucleotide binding protein (G protein), beta 4	protein-coding
chr3_32698167_32698667	82.009	-0.433604	0.198692	-2.1823	0.0290875	0.0875814	all_samples_summits_8480	chr3	32698167	32698667	+	Intergenic	Intergenic	-10129	NM_019673	56456	Mm.41077	NM_019673	ENSMUSG00000027671	Actl6a	2810432C06Rik|AI851094|ARP4|Actl6|Baf53a|C79802	actin-like 6A	protein-coding
chr3_32708355_32708855	711.264	0.162981	0.0894828	1.82136	0.0685514	0.163607	all_samples_summits_8481	chr3	32708355	32708855	+	promoter-TSS (NM_019673)	promoter-TSS (NM_019673)	59	NM_019673	56456	Mm.41077	NM_019673	ENSMUSG00000027671	Actl6a	2810432C06Rik|AI851094|ARP4|Actl6|Baf53a|C79802	actin-like 6A	protein-coding
chr3_32708908_32709408	236.49	-0.101521	0.139473	-0.727888	0.466682	0.626944	all_samples_summits_8482	chr3	32708908	32709408	+	intron (NM_019673, intron 1 of 13)	CpG	612	NM_019673	56456	Mm.41077	NM_019673	ENSMUSG00000027671	Actl6a	2810432C06Rik|AI851094|ARP4|Actl6|Baf53a|C79802	actin-like 6A	protein-coding
chr3_32718220_32718720	194.692	-0.0981828	0.339543	-0.289162	0.772458	0.862663	all_samples_summits_8483	chr3	32718220	32718720	+	exon (NM_019673, exon 7 of 14)	exon (NM_019673, exon 7 of 14)	9924	NM_019673	56456	Mm.41077	NM_019673	ENSMUSG00000027671	Actl6a	2810432C06Rik|AI851094|ARP4|Actl6|Baf53a|C79802	actin-like 6A	protein-coding
chr3_32736683_32737183	490.076	-0.0114491	0.095237	-0.120217	0.904311	0.944708	all_samples_summits_8484	chr3	32736683	32737183	+	promoter-TSS (NM_025316)	promoter-TSS (NM_025316)	-130	NM_025316	66046	Mm.28058	NM_025316	ENSMUSG00000027673	Ndufb5	0610007D05Rik|AU015782|CI-SGDH|SGDH	NADH:ubiquinone oxidoreductase subunit B5	protein-coding
chr3_33000798_33001298	99.8782	-0.851729	0.204921	-4.15638	3.23335e-05	0.00048612	all_samples_summits_8485	chr3	33000798	33001298	+	intron (NM_021483, intron 7 of 14)	intron (NM_021483, intron 7 of 14)	-15969	NM_001163517	58869	Mm.151332	NM_021483	ENSMUSG00000027674	Pex5l	1700016J08Rik|PXR2|Pex2|TRIP8b|pex5Rp	peroxisomal biogenesis factor 5-like	protein-coding
chr3_33074153_33074653	116.571	-0.165485	0.246644	-0.670947	0.502254	0.657626	all_samples_summits_8486	chr3	33074153	33074653	+	intron (NR_040595, intron 3 of 7)	intron (NR_040595, intron 3 of 7)	8657	NM_001310460	58869	Mm.151332	NM_021483	ENSMUSG00000027674	Pex5l	1700016J08Rik|PXR2|Pex2|TRIP8b|pex5Rp	peroxisomal biogenesis factor 5-like	protein-coding
chr3_33799818_33800318	525.94	0.204309	0.091091	2.24291	0.0249024	0.0781057	all_samples_summits_8487	chr3	33799818	33800318	+	promoter-TSS (NM_001290500)	promoter-TSS (NM_001290500)	-115	NM_001290502	67120	Mm.275710	NM_025978	ENSMUSG00000027677	Ttc14	2700016E08Rik|4930434D01Rik|4931403I22Rik|4933402I15Rik|AI662468|AU014779|AW561908|cI-44|mKIAA1980	tetratricopeptide repeat domain 14	protein-coding
chr3_33956153_33956653	65.8981	-0.0123378	0.201322	-0.061284	0.951133	0.972001	all_samples_summits_8488	chr3	33956153	33956653	+	Intergenic	Intergenic	-63676	NM_001113189	14359	Mm.259021	NM_008053	ENSMUSG00000027680	Fxr1	1110050J02Rik|9530073J07Rik|AI851072|Fxr1h|Fxr1p	fragile X mental retardation gene 1, autosomal homolog	protein-coding
chr3_34019648_34020148	330.355	0.213629	0.117218	1.82249	0.0683806	0.163301	all_samples_summits_8489	chr3	34019648	34020148	+	promoter-TSS (NM_001113189)	promoter-TSS (NM_001113189)	-181	NM_001113189	14359	Mm.259021	NM_008053	ENSMUSG00000027680	Fxr1	1110050J02Rik|9530073J07Rik|AI851072|Fxr1h|Fxr1p	fragile X mental retardation gene 1, autosomal homolog	protein-coding
chr3_34081109_34081609	143.959	0.00483312	0.142888	0.0338245	0.973017	0.985052	all_samples_summits_8490	chr3	34081109	34081609	+	promoter-TSS (NM_026332)	promoter-TSS (NM_026332)	-5	NM_001286973	67713	Mm.274266	NM_026332	ENSMUSG00000027679	Dnajc19	1810055D05Rik|AA959924|Tim14	DnaJ heat shock protein family (Hsp40) member C19	protein-coding
chr3_34649622_34650122	79.3964	-1.04807	0.206956	-5.06419	4.10139e-07	1.52066e-05	all_samples_summits_8491	chr3	34649622	34650122	+	promoter-TSS (NM_011443)	promoter-TSS (NM_011443)	-123	NM_011443	20674	Mm.65396	NM_011443	ENSMUSG00000074637	Sox2	Sox-2|lcc|ysb	SRY (sex determining region Y)-box 2	protein-coding
chr3_34747497_34747997	120.75	0.530607	0.224432	2.36423	0.0180678	0.0616011	all_samples_summits_8492	chr3	34747497	34747997	+	Intergenic	Intergenic	-24328	NR_110488	102638436	Mm.261793	NR_110488	ENSMUSG00000106519	Gm38509	Peril	predicted gene, 38509	ncRNA
chr3_34753543_34754043	166.702	0.0903065	0.167055	0.540579	0.588798	0.728742	all_samples_summits_8493	chr3	34753543	34754043	+	Intergenic	Intergenic	-18282	NR_110488	102638436	Mm.261793	NR_110488	ENSMUSG00000106519	Gm38509	Peril	predicted gene, 38509	ncRNA
chr3_34755057_34755557	47.562	-0.230276	0.246089	-0.935746	0.349404	0.516564	all_samples_summits_8494	chr3	34755057	34755557	+	Intergenic	PB1D7|SINE|Alu	-16768	NR_110488	102638436	Mm.261793	NR_110488	ENSMUSG00000106519	Gm38509	Peril	predicted gene, 38509	ncRNA
chr3_34908449_34908949	102.325	0.285071	0.188233	1.51446	0.12991	0.2602	all_samples_summits_8495	chr3	34908449	34908949	+	Intergenic	Intergenic	13952	NR_105799	102466155		NR_105799	ENSMUSG00000098862	Mir6378	Gm27706|mmu-mir-6378	microRNA 6378	ncRNA
chr3_35035199_35035699	89.9767	0.69197	0.179096	3.86368	0.000111692	0.00128268	all_samples_summits_8496	chr3	35035199	35035699	+	Intergenic	Intergenic	-112798	NR_105799	102466155		NR_105799	ENSMUSG00000098862	Mir6378	Gm27706|mmu-mir-6378	microRNA 6378	ncRNA
chr3_35066771_35067271	52.6123	0.175641	0.363533	0.48315	0.628989	0.760411	all_samples_summits_8497	chr3	35066771	35067271	+	Intergenic	Intergenic	-144370	NR_105799	102466155		NR_105799	ENSMUSG00000098862	Mir6378	Gm27706|mmu-mir-6378	microRNA 6378	ncRNA
chr3_35145482_35145982	74.1594	-0.652326	0.281558	-2.31685	0.0205121	0.0676498	all_samples_summits_8498	chr3	35145482	35145982	+	Intergenic	Intergenic	-223081	NR_105799	102466155		NR_105799	ENSMUSG00000098862	Mir6378	Gm27706|mmu-mir-6378	microRNA 6378	ncRNA
chr3_35148721_35149221	51.6908	-0.434908	0.245164	-1.77394	0.0760723	0.176451	all_samples_summits_8499	chr3	35148721	35149221	+	Intergenic	Intergenic	-226320	NR_105799	102466155		NR_105799	ENSMUSG00000098862	Mir6378	Gm27706|mmu-mir-6378	microRNA 6378	ncRNA
chr3_35237320_35237820	116.591	0.252542	0.22549	1.11997	0.262726	0.425397	all_samples_summits_8500	chr3	35237320	35237820	+	Intergenic	Intergenic	-314919	NR_105799	102466155		NR_105799	ENSMUSG00000098862	Mir6378	Gm27706|mmu-mir-6378	microRNA 6378	ncRNA
chr3_35249096_35249596	77.859	0.352705	0.225243	1.56589	0.117375	0.241373	all_samples_summits_8501	chr3	35249096	35249596	+	Intergenic	Intergenic	-326695	NR_105799	102466155		NR_105799	ENSMUSG00000098862	Mir6378	Gm27706|mmu-mir-6378	microRNA 6378	ncRNA
chr3_35688721_35689221	78.6172	0.0863187	0.207558	0.415877	0.6775	0.796334	all_samples_summits_8502	chr3	35688721	35689221	+	Intergenic	Intergenic	-22808	NR_040748	625963	Mm.251506	NR_040748	ENSMUSG00000105662	Gm6639	-	predicted gene 6639	ncRNA
chr3_35692939_35693439	148.791	-0.234122	0.177304	-1.32045	0.186683	0.336462	all_samples_summits_8503	chr3	35692939	35693439	+	Intergenic	B3A|SINE|B2	-27026	NR_040748	625963	Mm.251506	NR_040748	ENSMUSG00000105662	Gm6639	-	predicted gene 6639	ncRNA
chr3_35693485_35693985	91.2896	-0.133535	0.204475	-0.653064	0.513715	0.667577	all_samples_summits_8504	chr3	35693485	35693985	+	Intergenic	Intergenic	-27572	NR_040748	625963	Mm.251506	NR_040748	ENSMUSG00000105662	Gm6639	-	predicted gene 6639	ncRNA
chr3_35720809_35721309	300.191	0.202507	0.118315	1.7116	0.0869711	0.194453	all_samples_summits_8505	chr3	35720809	35721309	+	Intergenic	Intergenic	-33004	NR_151627	76295	Mm.239416	NM_029570	ENSMUSG00000037400	Atp11b	1110019I14Rik|ATPIF|ATPIR|mKIAA0956	ATPase, class VI, type 11B	protein-coding
chr3_35753857_35754357	411.209	0.317654	0.0940481	3.37757	0.000731283	0.00548076	all_samples_summits_8506	chr3	35753857	35754357	+	promoter-TSS (NM_029570)	promoter-TSS (NM_029570)	44	NM_029570	76295	Mm.239416	NM_029570	ENSMUSG00000037400	Atp11b	1110019I14Rik|ATPIF|ATPIR|mKIAA0956	ATPase, class VI, type 11B	protein-coding
chr3_35931898_35932398	148.503	-0.249737	0.155206	-1.60907	0.1076	0.226878	all_samples_summits_8507	chr3	35931898	35932398	+	intron (NM_001205361, intron 1 of 6)	intron (NM_001205361, intron 1 of 6)	186	NM_001205362	114893	Mm.374810	NM_033623	ENSMUSG00000027708	Dcun1d1	Rp42|SCCRO|Tes3|pTes3	DCN1, defective in cullin neddylation 1, domain containing 1 (S. cerevisiae)	protein-coding
chr3_35932600_35933100	168.564	0.565181	0.191175	2.95635	0.00311302	0.0164296	all_samples_summits_8508	chr3	35932600	35933100	+	promoter-TSS (NM_001205362)	promoter-TSS (NM_001205362)	116	NM_001205361	114893	Mm.374810	NM_033623	ENSMUSG00000027708	Dcun1d1	Rp42|SCCRO|Tes3|pTes3	DCN1, defective in cullin neddylation 1, domain containing 1 (S. cerevisiae)	protein-coding
chr3_35933320_35933820	93.9318	-0.298365	0.17449	-1.70992	0.08728	0.194909	all_samples_summits_8509	chr3	35933320	35933820	+	promoter-TSS (NM_001205361)	promoter-TSS (NM_001205361)	-604	NM_001205361	114893	Mm.374810	NM_033623	ENSMUSG00000027708	Dcun1d1	Rp42|SCCRO|Tes3|pTes3	DCN1, defective in cullin neddylation 1, domain containing 1 (S. cerevisiae)	protein-coding
chr3_35940102_35940602	59.4106	-0.771921	0.246626	-3.12992	0.00174852	0.0105896	all_samples_summits_8510	chr3	35940102	35940602	+	Intergenic	Intergenic	-7386	NM_001205361	114893	Mm.374810	NM_033623	ENSMUSG00000027708	Dcun1d1	Rp42|SCCRO|Tes3|pTes3	DCN1, defective in cullin neddylation 1, domain containing 1 (S. cerevisiae)	protein-coding
chr3_36000461_36000961	336.217	0.147293	0.101879	1.44576	0.148244	0.286278	all_samples_summits_8511	chr3	36000461	36000961	+	promoter-TSS (NM_023644)	promoter-TSS (NM_023644)	-33	NM_023644	72039	Mm.249016	NM_023644	ENSMUSG00000027709	Mccc1	1810045E08Rik|2310058B18Rik|MCCalpha|Mcca|R75106	methylcrotonoyl-Coenzyme A carboxylase 1 (alpha)	protein-coding
chr3_36060039_36060539	59.231	0.477701	0.216139	2.21016	0.0270943	0.0830487	all_samples_summits_8512	chr3	36060039	36060539	+	Intergenic	RLTR30|LTR|ERV1	-5690	NM_172678	229211	Mm.260997	NM_172678	ENSMUSG00000027710	Acad9	2600017P15Rik|4732402K02|C630012L17Rik|NPD002	acyl-Coenzyme A dehydrogenase family, member 9	protein-coding
chr3_36065803_36066303	214.265	-0.261683	0.111257	-2.35206	0.01867	0.0632076	all_samples_summits_8513	chr3	36065803	36066303	+	promoter-TSS (NM_172678)	promoter-TSS (NM_172678)	74	NM_172678	229211	Mm.260997	NM_172678	ENSMUSG00000027710	Acad9	2600017P15Rik|4732402K02|C630012L17Rik|NPD002	acyl-Coenzyme A dehydrogenase family, member 9	protein-coding
chr3_36150795_36151295	249.425	-0.0235647	0.108683	-0.216821	0.828348	0.898972	all_samples_summits_8514	chr3	36150795	36151295	+	promoter-TSS (NM_001101478)	promoter-TSS (NM_001101478)	-35	NM_001101478	241944	Mm.260056	NM_001101478	ENSMUSG00000033883	Zfp267	D3Ertd254e	zinc finger protein 267	protein-coding
chr3_36189170_36189670	97.3718	-0.292542	0.214499	-1.36384	0.172619	0.318965	all_samples_summits_8515	chr3	36189170	36189670	+	intron (NM_198192, intron 2 of 5)	intron (NM_198192, intron 2 of 5)	32855	NM_198192	229214	Mm.330975	NM_198192	ENSMUSG00000058400	Qrfpr	AQ27|Gpr103|SP9155	pyroglutamylated RFamide peptide receptor	protein-coding
chr3_36349034_36349534	42.3204	-0.477964	0.614575	-0.777714	0.436737	0.60062	all_samples_summits_8516	chr3	36349034	36349534	+	Intergenic	Intergenic	126240	NR_105976	102466786		NR_105976	ENSMUSG00000098808	Mir7009	Gm27472|mmu-mir-7009	microRNA 7009	ncRNA
chr3_36446759_36447259	150.006	-0.352642	0.1545	-2.28248	0.0224612	0.0723768	all_samples_summits_8517	chr3	36446759	36447259	+	Intergenic	Intergenic	28515	NR_105976	102466786		NR_105976	ENSMUSG00000098808	Mir7009	Gm27472|mmu-mir-7009	microRNA 7009	ncRNA
chr3_36449334_36449834	620.253	0.239852	0.111725	2.1468	0.0318092	0.093647	all_samples_summits_8518	chr3	36449334	36449834	+	intron (NM_009673, intron 12 of 12)	intron (NM_009673, intron 12 of 12)	25940	NR_105976	102466786		NR_105976	ENSMUSG00000098808	Mir7009	Gm27472|mmu-mir-7009	microRNA 7009	ncRNA
chr3_36455502_36456002	168.519	0.22107	0.177527	1.24528	0.213029	0.369148	all_samples_summits_8519	chr3	36455502	36456002	+	intron (NM_009673, intron 8 of 12)	intron (NM_009673, intron 8 of 12)	19772	NR_105976	102466786		NR_105976	ENSMUSG00000098808	Mir7009	Gm27472|mmu-mir-7009	microRNA 7009	ncRNA
chr3_36467553_36468053	337.24	0.109342	0.0982135	1.11331	0.265577	0.428608	all_samples_summits_8520	chr3	36467553	36468053	+	intron (NM_009673, intron 2 of 12)	intron (NM_009673, intron 2 of 12)	7721	NR_105976	102466786		NR_105976	ENSMUSG00000098808	Mir7009	Gm27472|mmu-mir-7009	microRNA 7009	ncRNA
chr3_36468796_36469296	72.3413	-0.290438	0.330578	-0.878575	0.379632	0.546661	all_samples_summits_8521	chr3	36468796	36469296	+	intron (NM_009673, intron 2 of 12)	intron (NM_009673, intron 2 of 12)	6478	NR_105976	102466786		NR_105976	ENSMUSG00000098808	Mir7009	Gm27472|mmu-mir-7009	microRNA 7009	ncRNA
chr3_36469674_36470174	105.817	-0.805511	0.270519	-2.97765	0.00290469	0.015623	all_samples_summits_8522	chr3	36469674	36470174	+	intron (NM_009673, intron 2 of 12)	intron (NM_009673, intron 2 of 12)	5600	NR_105976	102466786		NR_105976	ENSMUSG00000098808	Mir7009	Gm27472|mmu-mir-7009	microRNA 7009	ncRNA
chr3_36471862_36472362	84.8955	-0.513156	0.24833	-2.06643	0.0387883	0.108662	all_samples_summits_8523	chr3	36471862	36472362	+	intron (NM_009673, intron 2 of 12)	intron (NM_009673, intron 2 of 12)	3412	NR_105976	102466786		NR_105976	ENSMUSG00000098808	Mir7009	Gm27472|mmu-mir-7009	microRNA 7009	ncRNA
chr3_36474990_36475490	133.741	0.252948	0.168171	1.50411	0.132552	0.2639	all_samples_summits_8524	chr3	36474990	36475490	+	promoter-TSS (NM_028183)	promoter-TSS (NM_028183)	284	NR_105976	102466786		NR_105976	ENSMUSG00000098808	Mir7009	Gm27472|mmu-mir-7009	microRNA 7009	ncRNA
chr3_36475526_36476026	791.32	0.196309	0.0751072	2.61372	0.00895625	0.0365869	all_samples_summits_8525	chr3	36475526	36476026	+	promoter-TSS (NM_028183)	promoter-TSS (NM_028183)	111	NM_009673	11747	Mm.1620	NM_009673	ENSMUSG00000027712	Anxa5	Anx5|R74653	annexin A5	protein-coding
chr3_36476426_36476926	133.603	0.105217	0.178482	0.589513	0.555517	0.701459	all_samples_summits_8526	chr3	36476426	36476926	+	promoter-TSS (NM_009673)	promoter-TSS (NM_009673)	739	NM_028183	72282	Mm.55317	NM_028183	ENSMUSG00000027713	1810062G17Rik	-	RIKEN cDNA 1810062G17 gene	protein-coding
chr3_36480394_36480894	113.7	-0.235207	0.187572	-1.25395	0.20986	0.365598	all_samples_summits_8527	chr3	36480394	36480894	+	intron (NM_028183, intron 2 of 2)	MLT1F2|LTR|ERVL-MaLR	4707	NM_028183	72282	Mm.55317	NM_028183	ENSMUSG00000027713	1810062G17Rik	-	RIKEN cDNA 1810062G17 gene	protein-coding
chr3_36481623_36482123	300.232	0.0246864	0.119788	0.206084	0.836726	0.903932	all_samples_summits_8528	chr3	36481623	36482123	+	exon (NM_028183, exon 3 of 3)	exon (NM_028183, exon 3 of 3)	5936	NM_028183	72282	Mm.55317	NM_028183	ENSMUSG00000027713	1810062G17Rik	-	RIKEN cDNA 1810062G17 gene	protein-coding
chr3_36493579_36494079	173.049	-0.0806345	0.316006	-0.255167	0.798594	0.880168	all_samples_summits_8529	chr3	36493579	36494079	+	Intergenic	Intergenic	12980	NR_040590	329623	Mm.490730	NR_040590	ENSMUSG00000085320	Gm11548	E330009D11	predicted gene 11548	ncRNA
chr3_36495366_36495866	217.964	0.102805	0.11862	0.866674	0.386121	0.552734	all_samples_summits_8530	chr3	36495366	36495866	+	Intergenic	Intergenic	11193	NR_040590	329623	Mm.490730	NR_040590	ENSMUSG00000085320	Gm11548	E330009D11	predicted gene 11548	ncRNA
chr3_36496733_36497233	77.6772	0.0933974	0.205566	0.454343	0.649582	0.77598	all_samples_summits_8531	chr3	36496733	36497233	+	Intergenic	Intergenic	9826	NR_040590	329623	Mm.490730	NR_040590	ENSMUSG00000085320	Gm11548	E330009D11	predicted gene 11548	ncRNA
chr3_36552320_36552820	169.157	-0.458037	0.163785	-2.79658	0.00516471	0.0239983	all_samples_summits_8532	chr3	36552320	36552820	+	promoter-TSS (NM_019393)	promoter-TSS (NM_019393)	-36	NM_019393	50911	Mm.116711	NM_019393	ENSMUSG00000027714	Exosc9	PM/Scl-75|Pmscl1|RRP45|p5|p6	exosome component 9	protein-coding
chr3_36571961_36572461	551.187	0.129166	0.0897096	1.43982	0.149917	0.288676	all_samples_summits_8533	chr3	36571961	36572461	+	TTS (NM_027810)	TTS (NM_027810)	827	NM_009828	12428	Mm.4189	NM_009828	ENSMUSG00000027715	Ccna2	AA408589|Ccn-1|Ccn1|Ccna|CycA2|Cyca	cyclin A2	protein-coding
chr3_36613145_36613645	249.641	-0.282146	0.129636	-2.17645	0.0295213	0.0885409	all_samples_summits_8534	chr3	36613145	36613645	+	promoter-TSS (NM_027810)	promoter-TSS (NM_027810)	-6	NM_027810	71492	Mm.286187	NM_027810	ENSMUSG00000037325	Bbs7	8430406N16Rik	Bardet-Biedl syndrome 7 (human)	protein-coding
chr3_36862870_36863370	382.247	0.0575268	0.0901208	0.63833	0.523259	0.675458	all_samples_summits_8535	chr3	36862870	36863370	+	promoter-TSS (NM_172679)	promoter-TSS (NM_172679)	14	NM_172679	229227	Mm.207907	NM_172679	ENSMUSG00000037270	4932438A13Rik	4732443H21|B830039D19Rik|D630029K19Rik|FSA|Kiaa1109|Tweek	RIKEN cDNA 4932438A13 gene	protein-coding
chr3_36863561_36864061	91.1058	-0.594175	0.199306	-2.98122	0.002871	0.0154969	all_samples_summits_8536	chr3	36863561	36864061	+	intron (NM_172679, intron 1 of 85)	intron (NM_172679, intron 1 of 85)	705	NM_172679	229227	Mm.207907	NM_172679	ENSMUSG00000037270	4932438A13Rik	4732443H21|B830039D19Rik|D630029K19Rik|FSA|Kiaa1109|Tweek	RIKEN cDNA 4932438A13 gene	protein-coding
chr3_37203894_37204394	105.106	-0.247676	0.16074	-1.54085	0.123354	0.250413	all_samples_summits_8537	chr3	37203894	37204394	+	Intergenic	Intergenic	21259	NR_153188	102639848	Mm.424479	NR_153188		Gm12532	-	predicted gene 12532	ncRNA
chr3_37311514_37312014	49.8393	-1.11462	0.360724	-3.08995	0.0020019	0.0117608	all_samples_summits_8538	chr3	37311514	37312014	+	promoter-TSS (NM_001255992)	promoter-TSS (NM_001255992)	682	NM_145825	207175	Mm.344708	NM_145825	ENSMUSG00000045031	Cetn4	-	centrin 4	protein-coding
chr3_37312248_37312748	311.735	-0.104135	0.106689	-0.976064	0.329033	0.496349	all_samples_summits_8539	chr3	37312248	37312748	+	promoter-TSS (NM_001255992)	promoter-TSS (NM_001255992)	-52	NM_145825	207175	Mm.344708	NM_145825	ENSMUSG00000045031	Cetn4	-	centrin 4	protein-coding
chr3_37313286_37313786	100.785	-0.825902	0.247168	-3.34146	0.000833402	0.00604419	all_samples_summits_8540	chr3	37313286	37313786	+	intron (NM_001255992, intron 1 of 1)	L2|LINE|L2	982	NM_001008502	241950	Mm.32171	NM_001008502	ENSMUSG00000051444	Bbs12	Gm1805|Gm407|Gm721	Bardet-Biedl syndrome 12 (human)	protein-coding
chr3_37360829_37361329	75.862	-0.257667	0.348947	-0.738415	0.460262	0.621372	all_samples_summits_8541	chr3	37360829	37361329	+	intron (NM_008006, intron 1 of 2)	intron (NM_008006, intron 1 of 2)	12426	NM_008006	14173	Mm.473689	NM_008006	ENSMUSG00000037225	Fgf2	Fgf-2|Fgfb|bFGF	fibroblast growth factor 2	protein-coding
chr3_37414379_37414879	51.1325	-0.178823	0.263092	-0.679695	0.496698	0.652911	all_samples_summits_8542	chr3	37414379	37414879	+	intron (NM_153561, intron 2 of 4)	intron (NM_153561, intron 2 of 4)	4967	NM_001291044	229228	Mm.436967	NM_153561	ENSMUSG00000050174	Nudt6	Asfgf2b	nudix (nucleoside diphosphate linked moiety X)-type motif 6	protein-coding
chr3_37419383_37419883	642.491	0.136537	0.0991855	1.37658	0.168643	0.313965	all_samples_summits_8543	chr3	37419383	37419883	+	promoter-TSS (NM_001163511)	promoter-TSS (NM_001163511)	-37	NM_153561	229228	Mm.436967	NM_153561	ENSMUSG00000050174	Nudt6	Asfgf2b	nudix (nucleoside diphosphate linked moiety X)-type motif 6	protein-coding
chr3_37420006_37420506	382.613	0.200704	0.108116	1.85638	0.0633995	0.154706	all_samples_summits_8544	chr3	37420006	37420506	+	promoter-TSS (NM_001291044)	promoter-TSS (NM_001291044)	306	NM_001310473	57815	Mm.172679	NM_021343	ENSMUSG00000027722	Spata5	2510048F20Rik|C78064|Spaf	spermatogenesis associated 5	protein-coding
chr3_37420556_37421056	132.442	-0.363852	0.156999	-2.31755	0.0204739	0.0675623	all_samples_summits_8545	chr3	37420556	37421056	+	intron (NM_021343, intron 1 of 15)	CpG	856	NM_001310473	57815	Mm.172679	NM_021343	ENSMUSG00000027722	Spata5	2510048F20Rik|C78064|Spaf	spermatogenesis associated 5	protein-coding
chr3_37639681_37640181	308.631	0.172438	0.10708	1.61037	0.107317	0.226472	all_samples_summits_8546	chr3	37639681	37640181	+	promoter-TSS (NM_001305440)	promoter-TSS (NM_001305440)	-16	NM_001305441	24063	Mm.330986	NM_011896	ENSMUSG00000037211	Spry1	sprouty1|spry-1	sprouty RTK signaling antagonist 1	protein-coding
chr3_37640726_37641226	122.933	0.486809	0.164075	2.967	0.00300725	0.0160379	all_samples_summits_8547	chr3	37640726	37641226	+	intron (NM_011896, intron 2 of 2)	CpG-9115	1029	NM_001305442	24063	Mm.330986	NM_011896	ENSMUSG00000037211	Spry1	sprouty1|spry-1	sprouty RTK signaling antagonist 1	protein-coding
chr3_37642424_37642924	99.0133	-0.361798	0.184456	-1.96143	0.0498292	0.130259	all_samples_summits_8548	chr3	37642424	37642924	+	exon (NM_001305440, exon 3 of 3)	exon (NM_001305440, exon 3 of 3)	2727	NM_001305442	24063	Mm.330986	NM_011896	ENSMUSG00000037211	Spry1	sprouty1|spry-1	sprouty RTK signaling antagonist 1	protein-coding
chr3_37643931_37644431	127.515	0.0575779	0.177702	0.324013	0.745928	0.844507	all_samples_summits_8549	chr3	37643931	37644431	+	3' UTR (NM_001305440, exon 3 of 3)	3' UTR (NM_001305440, exon 3 of 3)	4234	NM_001305442	24063	Mm.330986	NM_011896	ENSMUSG00000037211	Spry1	sprouty1|spry-1	sprouty RTK signaling antagonist 1	protein-coding
chr3_37649258_37649758	106.782	-0.189373	0.211991	-0.893307	0.371693	0.539108	all_samples_summits_8550	chr3	37649258	37649758	+	Intergenic	Intergenic	9561	NM_001305442	24063	Mm.330986	NM_011896	ENSMUSG00000037211	Spry1	sprouty1|spry-1	sprouty RTK signaling antagonist 1	protein-coding
chr3_37649949_37650449	61.758	-0.44857	0.28434	-1.57759	0.114661	0.237433	all_samples_summits_8551	chr3	37649949	37650449	+	Intergenic	ORR1D2|LTR|ERVL-MaLR	10252	NM_001305442	24063	Mm.330986	NM_011896	ENSMUSG00000037211	Spry1	sprouty1|spry-1	sprouty RTK signaling antagonist 1	protein-coding
chr3_37652476_37652976	208.795	0.227833	0.157212	1.44921	0.147279	0.284856	all_samples_summits_8552	chr3	37652476	37652976	+	Intergenic	Intergenic	12779	NM_001305442	24063	Mm.330986	NM_011896	ENSMUSG00000037211	Spry1	sprouty1|spry-1	sprouty RTK signaling antagonist 1	protein-coding
chr3_37653889_37654389	305.304	0.0415834	0.109017	0.381438	0.702878	0.814678	all_samples_summits_8553	chr3	37653889	37654389	+	Intergenic	Intergenic	14192	NM_001305442	24063	Mm.330986	NM_011896	ENSMUSG00000037211	Spry1	sprouty1|spry-1	sprouty RTK signaling antagonist 1	protein-coding
chr3_37654458_37654958	145.705	0.0391513	0.166464	0.235194	0.814058	0.889669	all_samples_summits_8554	chr3	37654458	37654958	+	Intergenic	Intergenic	14761	NM_001305442	24063	Mm.330986	NM_011896	ENSMUSG00000037211	Spry1	sprouty1|spry-1	sprouty RTK signaling antagonist 1	protein-coding
chr3_37658208_37658708	70.0682	-0.186783	0.261288	-0.714856	0.474698	0.633842	all_samples_summits_8555	chr3	37658208	37658708	+	Intergenic	Intergenic	18511	NM_001305442	24063	Mm.330986	NM_011896	ENSMUSG00000037211	Spry1	sprouty1|spry-1	sprouty RTK signaling antagonist 1	protein-coding
chr3_37686301_37686801	81.5082	0.316948	0.243045	1.30407	0.192211	0.343564	all_samples_summits_8556	chr3	37686301	37686801	+	Intergenic	Intergenic	37809	NM_198657	381438	Mm.490549	NM_198657	ENSMUSG00000058174	Gm5148	EG381438	predicted gene 5148	protein-coding
chr3_37687127_37687627	478.691	0.279683	0.0967383	2.89113	0.00383863	0.0192306	all_samples_summits_8557	chr3	37687127	37687627	+	Intergenic	Intergenic	36983	NM_198657	381438	Mm.490549	NM_198657	ENSMUSG00000058174	Gm5148	EG381438	predicted gene 5148	protein-coding
chr3_37704836_37705336	143.397	0.337774	0.182472	1.8511	0.0641549	0.156084	all_samples_summits_8558	chr3	37704836	37705336	+	Intergenic	Lx6|LINE|L1	19274	NM_198657	381438	Mm.490549	NM_198657	ENSMUSG00000058174	Gm5148	EG381438	predicted gene 5148	protein-coding
chr3_37706206_37706706	209.338	0.142662	0.142035	1.00442	0.315177	0.481865	all_samples_summits_8559	chr3	37706206	37706706	+	Intergenic	Intergenic	17904	NM_198657	381438	Mm.490549	NM_198657	ENSMUSG00000058174	Gm5148	EG381438	predicted gene 5148	protein-coding
chr3_37712419_37712919	89.606	-0.294623	0.206388	-1.42752	0.153431	0.293532	all_samples_summits_8560	chr3	37712419	37712919	+	Intergenic	Intergenic	11691	NM_198657	381438	Mm.490549	NM_198657	ENSMUSG00000058174	Gm5148	EG381438	predicted gene 5148	protein-coding
chr3_37716930_37717430	142.389	0.0408117	0.204144	0.199916	0.841546	0.90683	all_samples_summits_8561	chr3	37716930	37717430	+	intron (NM_198657, intron 1 of 2)	intron (NM_198657, intron 1 of 2)	7180	NM_198657	381438	Mm.490549	NM_198657	ENSMUSG00000058174	Gm5148	EG381438	predicted gene 5148	protein-coding
chr3_37722953_37723453	155.275	0.293879	0.169894	1.72978	0.0836701	0.189011	all_samples_summits_8562	chr3	37722953	37723453	+	intron (NM_198657, intron 1 of 2)	intron (NM_198657, intron 1 of 2)	1157	NM_198657	381438	Mm.490549	NM_198657	ENSMUSG00000058174	Gm5148	EG381438	predicted gene 5148	protein-coding
chr3_37724109_37724609	443.107	0.394754	0.0851103	4.63815	3.5155e-06	8.31215e-05	all_samples_summits_8563	chr3	37724109	37724609	+	promoter-TSS (NM_198657)	promoter-TSS (NM_198657)	1	NM_198657	381438	Mm.490549	NM_198657	ENSMUSG00000058174	Gm5148	EG381438	predicted gene 5148	protein-coding
chr3_37724661_37725161	216.12	0.387982	0.128497	3.0194	0.00253276	0.0140842	all_samples_summits_8564	chr3	37724661	37725161	+	promoter-TSS (NM_198657)	promoter-TSS (NM_198657)	-551	NM_198657	381438	Mm.490549	NM_198657	ENSMUSG00000058174	Gm5148	EG381438	predicted gene 5148	protein-coding
chr3_37726740_37727240	99.4522	-0.241993	0.180364	-1.34169	0.179696	0.327535	all_samples_summits_8565	chr3	37726740	37727240	+	Intergenic	Intergenic	-2630	NM_198657	381438	Mm.490549	NM_198657	ENSMUSG00000058174	Gm5148	EG381438	predicted gene 5148	protein-coding
chr3_37747618_37748118	164.455	0.556993	0.172612	3.22686	0.00125158	0.00824326	all_samples_summits_8566	chr3	37747618	37748118	+	Intergenic	Intergenic	-23508	NM_198657	381438	Mm.490549	NM_198657	ENSMUSG00000058174	Gm5148	EG381438	predicted gene 5148	protein-coding
chr3_37753683_37754183	159.963	-0.258296	0.205587	-1.25638	0.208976	0.364563	all_samples_summits_8567	chr3	37753683	37754183	+	Intergenic	Intergenic	-29573	NM_198657	381438	Mm.490549	NM_198657	ENSMUSG00000058174	Gm5148	EG381438	predicted gene 5148	protein-coding
chr3_37786741_37787241	263.366	0.275328	0.133126	2.06818	0.0386234	0.108353	all_samples_summits_8568	chr3	37786741	37787241	+	Intergenic	ORR1E|LTR|ERVL-MaLR	-62631	NM_198657	381438	Mm.490549	NM_198657	ENSMUSG00000058174	Gm5148	EG381438	predicted gene 5148	protein-coding
chr3_37845685_37846185	102.982	-0.00634231	0.286139	-0.0221651	0.982316	0.99	all_samples_summits_8569	chr3	37845685	37846185	+	Intergenic	Intergenic	-52878	NR_040559	626410	Mm.389417	NR_040559	ENSMUSG00000106461	Gm20755	-	predicted gene, 20755	ncRNA
chr3_37860044_37860544	119.133	-0.130588	0.200176	-0.652369	0.514163	0.667988	all_samples_summits_8570	chr3	37860044	37860544	+	Intergenic	Intergenic	-38519	NR_040559	626410	Mm.389417	NR_040559	ENSMUSG00000106461	Gm20755	-	predicted gene, 20755	ncRNA
chr3_37907285_37907785	72.6008	-0.206831	0.306249	-0.675371	0.49944	0.65526	all_samples_summits_8571	chr3	37907285	37907785	+	intron (NR_040559, intron 1 of 3)	intron (NR_040559, intron 1 of 3)	8722	NR_040559	626410	Mm.389417	NR_040559	ENSMUSG00000106461	Gm20755	-	predicted gene, 20755	ncRNA
chr3_37933495_37933995	50.5024	-0.580451	0.368901	-1.57346	0.115612	0.2388	all_samples_summits_8572	chr3	37933495	37933995	+	intron (NR_040559, intron 1 of 3)	L1M2|LINE|L1	34932	NR_040559	626410	Mm.389417	NR_040559	ENSMUSG00000106461	Gm20755	-	predicted gene, 20755	ncRNA
chr3_37938258_37938758	239.702	0.535367	0.111324	4.80909	1.5162e-06	4.29382e-05	all_samples_summits_8573	chr3	37938258	37938758	+	intron (NR_040559, intron 2 of 3)	intron (NR_040559, intron 2 of 3)	39695	NR_040559	626410	Mm.389417	NR_040559	ENSMUSG00000106461	Gm20755	-	predicted gene, 20755	ncRNA
chr3_37938772_37939272	137.52	0.348705	0.203343	1.71486	0.0863713	0.193477	all_samples_summits_8574	chr3	37938772	37939272	+	intron (NR_040559, intron 2 of 3)	intron (NR_040559, intron 2 of 3)	40209	NR_040559	626410	Mm.389417	NR_040559	ENSMUSG00000106461	Gm20755	-	predicted gene, 20755	ncRNA
chr3_37962271_37962771	209.556	0.0793591	0.131851	0.601886	0.54725	0.695531	all_samples_summits_8575	chr3	37962271	37962771	+	intron (NR_040559, intron 2 of 3)	intron (NR_040559, intron 2 of 3)	63708	NR_040559	626410	Mm.389417	NR_040559	ENSMUSG00000106461	Gm20755	-	predicted gene, 20755	ncRNA
chr3_37978410_37978910	134.246	0.378914	0.198795	1.90606	0.0566429	0.142797	all_samples_summits_8576	chr3	37978410	37978910	+	intron (NR_040559, intron 2 of 3)	intron (NR_040559, intron 2 of 3)	79847	NR_040559	626410	Mm.389417	NR_040559	ENSMUSG00000106461	Gm20755	-	predicted gene, 20755	ncRNA
chr3_38116392_38116892	50.5124	-0.202656	0.252871	-0.801422	0.422888	0.586939	all_samples_summits_8577	chr3	38116392	38116892	+	Intergenic	Intergenic	91477	NR_040541	71342	Mm.410782	NR_040541	ENSMUSG00000106002	5430434I15Rik	-	RIKEN cDNA 5430434I15 gene	ncRNA
chr3_38128339_38128839	223.742	0.464373	0.166816	2.78374	0.00537362	0.0247627	all_samples_summits_8578	chr3	38128339	38128839	+	Intergenic	Intergenic	79530	NR_040541	71342	Mm.410782	NR_040541	ENSMUSG00000106002	5430434I15Rik	-	RIKEN cDNA 5430434I15 gene	ncRNA
chr3_38202218_38202718	83.3154	0.0594987	0.195139	0.304904	0.760439	0.854702	all_samples_summits_8579	chr3	38202218	38202718	+	TTS (NR_040541)	TTS (NR_040541)	5651	NR_040541	71342	Mm.410782	NR_040541	ENSMUSG00000106002	5430434I15Rik	-	RIKEN cDNA 5430434I15 gene	ncRNA
chr3_38254969_38255469	90.0675	0.758161	0.314532	2.41044	0.0159332	0.0560742	all_samples_summits_8580	chr3	38254969	38255469	+	Intergenic	L1MB5|LINE|L1	-47100	NR_040541	71342	Mm.410782	NR_040541	ENSMUSG00000106002	5430434I15Rik	-	RIKEN cDNA 5430434I15 gene	ncRNA
chr3_38255634_38256134	45.6641	0.0550567	0.26241	0.209812	0.833815	0.901997	all_samples_summits_8581	chr3	38255634	38256134	+	Intergenic	Intergenic	-47765	NR_040541	71342	Mm.410782	NR_040541	ENSMUSG00000106002	5430434I15Rik	-	RIKEN cDNA 5430434I15 gene	ncRNA
chr3_38276961_38277461	89.4437	0.154361	0.540373	0.285657	0.775141	0.864408	all_samples_summits_8582	chr3	38276961	38277461	+	Intergenic	Intergenic	-69092	NR_040541	71342	Mm.410782	NR_040541	ENSMUSG00000106002	5430434I15Rik	-	RIKEN cDNA 5430434I15 gene	ncRNA
chr3_38283781_38284281	70.5021	0.23051	0.366676	0.628648	0.52958	0.680604	all_samples_summits_8583	chr3	38283781	38284281	+	Intergenic	Intergenic	-75912	NR_040541	71342	Mm.410782	NR_040541	ENSMUSG00000106002	5430434I15Rik	-	RIKEN cDNA 5430434I15 gene	ncRNA
chr3_38459452_38459952	64.01	-0.287451	0.337804	-0.850941	0.394802	0.561256	all_samples_summits_8584	chr3	38459452	38459952	+	intron (NM_001167883, intron 3 of 3)	intron (NM_001167883, intron 3 of 3)	25114	NM_001167883	99696	Mm.290937	NM_001033198	ENSMUSG00000044864	Ankrd50	AI662170|E430012K20Rik|mKIAA1223|mKIAA3019	ankyrin repeat domain 50	protein-coding
chr3_38484296_38484796	315.414	0.245723	0.0958081	2.56474	0.0103253	0.0406167	all_samples_summits_8585	chr3	38484296	38484796	+	intron (NM_001167883, intron 1 of 3)	CpG	270	NM_001167883	99696	Mm.290937	NM_001033198	ENSMUSG00000044864	Ankrd50	AI662170|E430012K20Rik|mKIAA1223|mKIAA3019	ankyrin repeat domain 50	protein-coding
chr3_38484852_38485352	705.679	0.251169	0.0739463	3.39664	0.000682186	0.00518794	all_samples_summits_8586	chr3	38484852	38485352	+	promoter-TSS (NM_001167883)	promoter-TSS (NM_001167883)	-286	NM_001167883	99696	Mm.290937	NM_001033198	ENSMUSG00000044864	Ankrd50	AI662170|E430012K20Rik|mKIAA1223|mKIAA3019	ankyrin repeat domain 50	protein-coding
chr3_38885399_38885899	124.163	-0.304565	0.183034	-1.66398	0.0961156	0.209079	all_samples_summits_8587	chr3	38885399	38885899	+	Intergenic	CpG	-1291	NM_183221	329628	Mm.316210	NM_183221	ENSMUSG00000046743	Fat4	6030410K14Rik|9430004M15	FAT atypical cadherin 4	protein-coding
chr3_39211588_39212088	113.4	-0.115537	0.268827	-0.42978	0.667356	0.789218	all_samples_summits_8588	chr3	39211588	39212088	+	Intergenic	Intergenic	324898	NM_183221	329628	Mm.316210	NM_183221	ENSMUSG00000046743	Fat4	6030410K14Rik|9430004M15	FAT atypical cadherin 4	protein-coding
chr3_39269344_39269844	64.8071	-1.03997	0.313181	-3.32069	0.000897957	0.00638024	all_samples_summits_8589	chr3	39269344	39269844	+	Intergenic	RMER6C|LTR|ERVK	382654	NM_183221	329628	Mm.316210	NM_183221	ENSMUSG00000046743	Fat4	6030410K14Rik|9430004M15	FAT atypical cadherin 4	protein-coding
chr3_40528855_40529355	80.1967	-1.31082	0.340582	-3.84878	0.00011871	0.00134242	all_samples_summits_8590	chr3	40528855	40529355	+	Intergenic	MLT1C|LTR|ERVL-MaLR	-6193	NR_040445	100040882	Mm.272869	NR_040445	ENSMUSG00000037884	1700017G19Rik	-	RIKEN cDNA 1700017G19 gene	ncRNA
chr3_40531322_40531822	177.366	-1.08371	0.157148	-6.89608	5.34556e-12	1.19458e-09	all_samples_summits_8591	chr3	40531322	40531822	+	Intergenic	CpG	-8660	NR_040445	100040882	Mm.272869	NR_040445	ENSMUSG00000037884	1700017G19Rik	-	RIKEN cDNA 1700017G19 gene	ncRNA
chr3_40540511_40541011	143.988	-0.167857	0.162843	-1.03079	0.30264	0.469281	all_samples_summits_8592	chr3	40540511	40541011	+	promoter-TSS (NM_175515)	promoter-TSS (NM_175515)	-6	NM_175515	380614	Mm.105309	NM_175515	ENSMUSG00000060798	Intu	9230116I04Rik|9430087H23Rik|Pdzd6|Pdzk6|mKIAA1284	inturned planar cell polarity protein	protein-coding
chr3_40744250_40744750	74.1635	-0.648828	0.240388	-2.69909	0.00695294	0.0301511	all_samples_summits_8593	chr3	40744250	40744750	+	Intergenic	Intergenic	-1113	NM_011020	18415	Mm.39330	NM_011020	ENSMUSG00000025757	Hspa4l	94kDa|AI461691|APG-1|Osp94	heat shock protein 4 like	protein-coding
chr3_40744917_40745417	437.333	0.15569	0.0909856	1.71115	0.0870532	0.194562	all_samples_summits_8594	chr3	40744917	40745417	+	promoter-TSS (NM_011020)	promoter-TSS (NM_011020)	-446	NM_011020	18415	Mm.39330	NM_011020	ENSMUSG00000025757	Hspa4l	94kDa|AI461691|APG-1|Osp94	heat shock protein 4 like	protein-coding
chr3_40745497_40745997	256.778	0.107232	0.11292	0.949626	0.342302	0.509435	all_samples_summits_8595	chr3	40745497	40745997	+	exon (NM_011020, exon 1 of 19)	exon (NM_011020, exon 1 of 19)	134	NM_011020	18415	Mm.39330	NM_011020	ENSMUSG00000025757	Hspa4l	94kDa|AI461691|APG-1|Osp94	heat shock protein 4 like	protein-coding
chr3_40746175_40746675	247.034	-0.215188	0.117816	-1.82647	0.0677794	0.162216	all_samples_summits_8596	chr3	40746175	40746675	+	intron (NM_011020, intron 1 of 18)	intron (NM_011020, intron 1 of 18)	812	NM_011020	18415	Mm.39330	NM_011020	ENSMUSG00000025757	Hspa4l	94kDa|AI461691|APG-1|Osp94	heat shock protein 4 like	protein-coding
chr3_40761276_40761776	57.9577	-0.369385	0.35405	-1.04331	0.296803	0.463144	all_samples_summits_8597	chr3	40761276	40761776	+	intron (NM_011020, intron 6 of 18)	RMER15|LTR|ERVL	15913	NM_011020	18415	Mm.39330	NM_011020	ENSMUSG00000025757	Hspa4l	94kDa|AI461691|APG-1|Osp94	heat shock protein 4 like	protein-coding
chr3_40798444_40798944	69.7032	-0.128976	0.242679	-0.531469	0.595094	0.733563	all_samples_summits_8598	chr3	40798444	40798944	+	Intergenic	B3A|SINE|B2	-1257	NR_045576	20873	Mm.3794	NM_011495	ENSMUSG00000025758	Plk4	1700028H20|AI385771|Sak|Stk18	polo like kinase 4	protein-coding
chr3_40799726_40800226	289.886	-0.117279	0.0997461	-1.17578	0.239684	0.399384	all_samples_summits_8599	chr3	40799726	40800226	+	promoter-TSS (NM_011495)	promoter-TSS (NM_011495)	25	NM_173169	20873	Mm.3794	NM_011495	ENSMUSG00000025758	Plk4	1700028H20|AI385771|Sak|Stk18	polo like kinase 4	protein-coding
chr3_40800319_40800819	152.453	-0.744673	0.161045	-4.624	3.76417e-06	8.79511e-05	all_samples_summits_8600	chr3	40800319	40800819	+	intron (NM_173169, intron 1 of 15)	CpG	618	NM_173169	20873	Mm.3794	NM_011495	ENSMUSG00000025758	Plk4	1700028H20|AI385771|Sak|Stk18	polo like kinase 4	protein-coding
chr3_40846592_40847092	492.243	0.282261	0.0823408	3.42796	0.000608129	0.00477913	all_samples_summits_8601	chr3	40846592	40847092	+	promoter-TSS (NM_028140)	promoter-TSS (NM_028140)	12	NM_028140	72175	Mm.130610	NM_028140	ENSMUSG00000025759	Mfsd8	2810423E13Rik|AI836898|AV142426|Cln7	major facilitator superfamily domain containing 8	protein-coding
chr3_40893187_40893687	52.2658	-0.713289	0.280199	-2.54565	0.0109073	0.0422066	all_samples_summits_8602	chr3	40893187	40893687	+	promoter-TSS (NR_160689)	promoter-TSS (NR_160689)	-826	NR_160689	100039027	Mm.482948	NR_038067		Gm2011	-	predicted gene 2011	pseudo
chr3_40893905_40894405	457.677	0.107618	0.0950655	1.13204	0.257619	0.419721	all_samples_summits_8603	chr3	40893905	40894405	+	promoter-TSS (NR_160689)	promoter-TSS (NR_160689)	-108	NR_160689	100039027	Mm.482948	NR_038067		Gm2011	-	predicted gene 2011	pseudo
chr3_40948924_40949424	220.201	0.0168767	0.119031	0.141783	0.887251	0.934298	all_samples_summits_8604	chr3	40948924	40949424	+	Intergenic	Intergenic	-1476	NM_001040399	214048	Mm.46782	NM_027663	ENSMUSG00000025762	Larp1b	1700108L22Rik|4933421B21Rik|AA690246|Larp2	La ribonucleoprotein domain family, member 1B	protein-coding
chr3_40949476_40949976	680.094	0.248521	0.0995911	2.49541	0.0125812	0.046999	all_samples_summits_8605	chr3	40949476	40949976	+	promoter-TSS (NM_001040399)	promoter-TSS (NM_001040399)	-924	NM_001040399	214048	Mm.46782	NM_027663	ENSMUSG00000025762	Larp1b	1700108L22Rik|4933421B21Rik|AA690246|Larp2	La ribonucleoprotein domain family, member 1B	protein-coding
chr3_40950520_40951020	247.504	0.0510286	0.154046	0.331255	0.740452	0.840578	all_samples_summits_8606	chr3	40950520	40951020	+	promoter-TSS (NM_001368222)	intron (NM_001040399, intron 1 of 9)	-16	NM_001368222	214048	Mm.46782	NM_027663	ENSMUSG00000025762	Larp1b	1700108L22Rik|4933421B21Rik|AA690246|Larp2	La ribonucleoprotein domain family, member 1B	protein-coding
chr3_40951286_40951786	50.2385	-0.62769	0.247871	-2.53232	0.011331	0.0434248	all_samples_summits_8607	chr3	40951286	40951786	+	intron (NM_001368222, intron 1 of 8)	intron (NM_001368222, intron 1 of 8)	750	NM_001368222	214048	Mm.46782	NM_027663	ENSMUSG00000025762	Larp1b	1700108L22Rik|4933421B21Rik|AA690246|Larp2	La ribonucleoprotein domain family, member 1B	protein-coding
chr3_41081714_41082214	57.4487	-0.95403	0.255013	-3.74111	0.000183211	0.00187862	all_samples_summits_8608	chr3	41081714	41082214	+	intron (NM_027558, intron 1 of 2)	intron (NM_027558, intron 1 of 2)	1082	NM_027558	70804	Mm.40321	NM_027558	ENSMUSG00000049940	Pgrmc2	4631434O19Rik|5730409G06Rik|DG6|PMBP	progesterone receptor membrane component 2	protein-coding
chr3_41082936_41083436	624.988	0.0914512	0.0791385	1.15558	0.247851	0.408852	all_samples_summits_8609	chr3	41082936	41083436	+	promoter-TSS (NM_027558)	promoter-TSS (NM_027558)	-140	NM_027558	70804	Mm.40321	NM_027558	ENSMUSG00000049940	Pgrmc2	4631434O19Rik|5730409G06Rik|DG6|PMBP	progesterone receptor membrane component 2	protein-coding
chr3_41083652_41084152	138.97	-0.144348	0.156666	-0.921369	0.356858	0.524036	all_samples_summits_8610	chr3	41083652	41084152	+	promoter-TSS (NM_027558)	promoter-TSS (NM_027558)	-856	NM_027558	70804	Mm.40321	NM_027558	ENSMUSG00000049940	Pgrmc2	4631434O19Rik|5730409G06Rik|DG6|PMBP	progesterone receptor membrane component 2	protein-coding
chr3_41157434_41157934	65.1024	0.30447	0.26563	1.14622	0.251705	0.412969	all_samples_summits_8611	chr3	41157434	41157934	+	Intergenic	Intergenic	-74638	NM_027558	70804	Mm.40321	NM_027558	ENSMUSG00000049940	Pgrmc2	4631434O19Rik|5730409G06Rik|DG6|PMBP	progesterone receptor membrane component 2	protein-coding
chr3_41182242_41182742	83.579	0.455416	0.219801	2.07195	0.0382702	0.10761	all_samples_summits_8612	chr3	41182242	41182742	+	Intergenic	Intergenic	-99446	NM_027558	70804	Mm.40321	NM_027558	ENSMUSG00000049940	Pgrmc2	4631434O19Rik|5730409G06Rik|DG6|PMBP	progesterone receptor membrane component 2	protein-coding
chr3_41195297_41195797	150.56	0.295028	0.177427	1.66281	0.0963499	0.209507	all_samples_summits_8613	chr3	41195297	41195797	+	Intergenic	Intergenic	-112501	NM_027558	70804	Mm.40321	NM_027558	ENSMUSG00000049940	Pgrmc2	4631434O19Rik|5730409G06Rik|DG6|PMBP	progesterone receptor membrane component 2	protein-coding
chr3_41228462_41228962	154.31	0.0681457	0.169315	0.402478	0.687333	0.803585	all_samples_summits_8614	chr3	41228462	41228962	+	Intergenic	Intergenic	-145666	NM_027558	70804	Mm.40321	NM_027558	ENSMUSG00000049940	Pgrmc2	4631434O19Rik|5730409G06Rik|DG6|PMBP	progesterone receptor membrane component 2	protein-coding
chr3_41246166_41246666	140.046	0.29437	0.185167	1.58976	0.11189	0.233234	all_samples_summits_8615	chr3	41246166	41246666	+	Intergenic	RMER13A2|LTR|ERVK	-163370	NM_027558	70804	Mm.40321	NM_027558	ENSMUSG00000049940	Pgrmc2	4631434O19Rik|5730409G06Rik|DG6|PMBP	progesterone receptor membrane component 2	protein-coding
chr3_41246680_41247180	63.7803	0.687241	0.247036	2.78194	0.00540343	0.0248658	all_samples_summits_8616	chr3	41246680	41247180	+	Intergenic	Intergenic	-163884	NM_027558	70804	Mm.40321	NM_027558	ENSMUSG00000049940	Pgrmc2	4631434O19Rik|5730409G06Rik|DG6|PMBP	progesterone receptor membrane component 2	protein-coding
chr3_41290452_41290952	221.332	0.336965	0.151072	2.23049	0.0257152	0.0800083	all_samples_summits_8617	chr3	41290452	41290952	+	Intergenic	Intergenic	202497	NR_040385	78706	Mm.366094	NR_040385	ENSMUSG00000097639	Platr4	C430002E04Rik	pluripotency associated transcript 4	ncRNA
chr3_41292503_41293003	67.5274	0.525173	0.22259	2.35938	0.0183057	0.062231	all_samples_summits_8618	chr3	41292503	41293003	+	Intergenic	Intergenic	200446	NR_040385	78706	Mm.366094	NR_040385	ENSMUSG00000097639	Platr4	C430002E04Rik	pluripotency associated transcript 4	ncRNA
chr3_41318702_41319202	148.257	0.356458	0.172782	2.06305	0.0391075	0.109327	all_samples_summits_8619	chr3	41318702	41319202	+	Intergenic	Intergenic	174247	NR_040385	78706	Mm.366094	NR_040385	ENSMUSG00000097639	Platr4	C430002E04Rik	pluripotency associated transcript 4	ncRNA
chr3_41332459_41332959	65.9816	0.27359	0.237108	1.15386	0.248558	0.409535	all_samples_summits_8620	chr3	41332459	41332959	+	Intergenic	Intergenic	160490	NR_040385	78706	Mm.366094	NR_040385	ENSMUSG00000097639	Platr4	C430002E04Rik	pluripotency associated transcript 4	ncRNA
chr3_41346808_41347308	71.6173	0.168964	0.278122	0.607516	0.543509	0.692391	all_samples_summits_8621	chr3	41346808	41347308	+	Intergenic	Intergenic	146141	NR_040385	78706	Mm.366094	NR_040385	ENSMUSG00000097639	Platr4	C430002E04Rik	pluripotency associated transcript 4	ncRNA
chr3_41375149_41375649	273.004	0.0764235	0.13107	0.583076	0.559842	0.704797	all_samples_summits_8622	chr3	41375149	41375649	+	Intergenic	B4A|SINE|B4	117800	NR_040385	78706	Mm.366094	NR_040385	ENSMUSG00000097639	Platr4	C430002E04Rik	pluripotency associated transcript 4	ncRNA
chr3_41376802_41377302	102.394	-0.291756	0.173298	-1.68355	0.0922683	0.203033	all_samples_summits_8623	chr3	41376802	41377302	+	Intergenic	Intergenic	116147	NR_040385	78706	Mm.366094	NR_040385	ENSMUSG00000097639	Platr4	C430002E04Rik	pluripotency associated transcript 4	ncRNA
chr3_41408372_41408872	160.324	-0.621771	0.150665	-4.12684	3.67778e-05	0.000537325	all_samples_summits_8624	chr3	41408372	41408872	+	Intergenic	Intergenic	84577	NR_040385	78706	Mm.366094	NR_040385	ENSMUSG00000097639	Platr4	C430002E04Rik	pluripotency associated transcript 4	ncRNA
chr3_41489517_41490017	230.999	0.404482	0.146585	2.75936	0.00579147	0.0262108	all_samples_summits_8625	chr3	41489517	41490017	+	intron (NR_040385, intron 1 of 1)	MER31B|LTR|ERV1	3432	NR_040385	78706	Mm.366094	NR_040385	ENSMUSG00000097639	Platr4	C430002E04Rik	pluripotency associated transcript 4	ncRNA
chr3_41509434_41509934	88.0948	-0.162427	0.239662	-0.677734	0.49794	0.653999	all_samples_summits_8626	chr3	41509434	41509934	+	intron (NR_130791, intron 4 of 5)	intron (NR_130791, intron 4 of 5)	-16485	NR_040385	78706	Mm.366094	NR_040385	ENSMUSG00000097639	Platr4	C430002E04Rik	pluripotency associated transcript 4	ncRNA
chr3_41514861_41515361	82.8641	0.0128349	0.217698	0.0589575	0.952986	0.973167	all_samples_summits_8627	chr3	41514861	41515361	+	intron (NR_130791, intron 4 of 5)	MLT1A0|LTR|ERVL-MaLR	13363	NR_130791	78648	Mm.366093	NR_130791		2400006E01Rik	Gm43733|lncRNA-JADE	RIKEN cDNA 2400006E01 gene	ncRNA
chr3_41521620_41522120	227.125	0.577203	0.140701	4.10233	4.09016e-05	0.000583328	all_samples_summits_8628	chr3	41521620	41522120	+	intron (NR_130791, intron 3 of 5)	intron (NR_130791, intron 3 of 5)	6604	NR_130791	78648	Mm.366093	NR_130791		2400006E01Rik	Gm43733|lncRNA-JADE	RIKEN cDNA 2400006E01 gene	ncRNA
chr3_41522631_41523131	386.007	0.340075	0.0972012	3.49867	0.000467588	0.00391522	all_samples_summits_8629	chr3	41522631	41523131	+	intron (NR_130791, intron 2 of 5)	intron (NR_130791, intron 2 of 5)	5593	NR_130791	78648	Mm.366093	NR_130791		2400006E01Rik	Gm43733|lncRNA-JADE	RIKEN cDNA 2400006E01 gene	ncRNA
chr3_41547216_41547716	47.9002	-0.194573	0.427548	-0.45509	0.649045	0.775532	all_samples_summits_8630	chr3	41547216	41547716	+	Intergenic	Intergenic	-8268	NM_001130184	269424	Mm.286285	NM_172303	ENSMUSG00000025764	Jade1	AU041499|D530048A03Rik|Phf17|mKIAA1807	jade family PHD finger 1	protein-coding
chr3_41563142_41563642	152.724	0.355156	0.144127	2.4642	0.013732	0.050297	all_samples_summits_8631	chr3	41563142	41563642	+	promoter-TSS (NM_001130185)	promoter-TSS (NM_001130185)	9	NM_172303	269424	Mm.286285	NM_172303	ENSMUSG00000025764	Jade1	AU041499|D530048A03Rik|Phf17|mKIAA1807	jade family PHD finger 1	protein-coding
chr3_41563832_41564332	89.9176	0.248256	0.179469	1.38328	0.166578	0.311234	all_samples_summits_8632	chr3	41563832	41564332	+	promoter-TSS (NM_001130186)	promoter-TSS (NM_001130186)	331	NM_001130185	269424	Mm.286285	NM_172303	ENSMUSG00000025764	Jade1	AU041499|D530048A03Rik|Phf17|mKIAA1807	jade family PHD finger 1	protein-coding
chr3_41564689_41565189	331.158	0.274888	0.14477	1.89879	0.0575927	0.144469	all_samples_summits_8633	chr3	41564689	41565189	+	promoter-TSS (NM_001130186)	promoter-TSS (NM_001130186)	59	NM_001130186	269424	Mm.286285	NM_172303	ENSMUSG00000025764	Jade1	AU041499|D530048A03Rik|Phf17|mKIAA1807	jade family PHD finger 1	protein-coding
chr3_41565343_41565843	303.231	0.119046	0.120087	0.991333	0.321523	0.488751	all_samples_summits_8634	chr3	41565343	41565843	+	intron (NM_001130186, intron 1 of 10)	CpG	713	NM_001130186	269424	Mm.286285	NM_172303	ENSMUSG00000025764	Jade1	AU041499|D530048A03Rik|Phf17|mKIAA1807	jade family PHD finger 1	protein-coding
chr3_41565946_41566446	136.794	-0.185899	0.168767	-1.10151	0.270674	0.434215	all_samples_summits_8635	chr3	41565946	41566446	+	intron (NM_001130186, intron 1 of 10)	CpG	1316	NM_001130186	269424	Mm.286285	NM_172303	ENSMUSG00000025764	Jade1	AU041499|D530048A03Rik|Phf17|mKIAA1807	jade family PHD finger 1	protein-coding
chr3_41591001_41591501	202.971	0.227715	0.166035	1.37149	0.170223	0.315933	all_samples_summits_8636	chr3	41591001	41591501	+	intron (NM_172303, intron 3 of 10)	intron (NM_172303, intron 3 of 10)	26371	NM_001130186	269424	Mm.286285	NM_172303	ENSMUSG00000025764	Jade1	AU041499|D530048A03Rik|Phf17|mKIAA1807	jade family PHD finger 1	protein-coding
chr3_41605943_41606443	259.518	0.2279	0.134138	1.69899	0.0893202	0.198141	all_samples_summits_8637	chr3	41605943	41606443	+	intron (NM_172303, intron 9 of 10)	MER135|DNA|DNA	41313	NM_001130186	269424	Mm.286285	NM_172303	ENSMUSG00000025764	Jade1	AU041499|D530048A03Rik|Phf17|mKIAA1807	jade family PHD finger 1	protein-coding
chr3_41742309_41742809	514.291	0.243831	0.0836918	2.91343	0.00357478	0.0182414	all_samples_summits_8638	chr3	41742309	41742809	+	promoter-TSS (NR_155540)	promoter-TSS (NR_155540)	-45	NR_155540	67161	Mm.331001	NM_001081411	ENSMUSG00000059834	Sclt1	2610207F23Rik|4931421F20Rik|CAGGS-SB10|Tg(ACTB-sb10)1Dla|Tg(CAG-sb10)1Dla	sodium channel and clathrin linker 1	protein-coding
chr3_45378033_45378533	48.2908	-0.90184	0.353018	-2.55466	0.0106293	0.041471	all_samples_summits_8639	chr3	45378033	45378533	+	promoter-TSS (NM_001098170)	promoter-TSS (NM_001098170)	-23	NR_045172	72511	Mm.140700	NR_045172	ENSMUSG00000097040	2610316D01Rik	-	RIKEN cDNA 2610316D01 gene	ncRNA
chr3_50381455_50381955	60.8282	-0.742794	0.265274	-2.8001	0.00510862	0.0238109	all_samples_summits_8640	chr3	50381455	50381955	+	intron (NM_011990, intron 8 of 11)	intron (NM_011990, intron 8 of 11)	61908	NM_011990	26570	Mm.260988	NM_011990	ENSMUSG00000027737	Slc7a11	9930009M05Rik|AI451155|sut|xCT	solute carrier family 7 (cationic amino acid transporter, y+ system), member 11	protein-coding
chr3_50438106_50438606	70.4262	-0.396288	0.327118	-1.21145	0.225721	0.38375	all_samples_summits_8641	chr3	50438106	50438606	+	intron (NM_011990, intron 2 of 11)	intron (NM_011990, intron 2 of 11)	5257	NM_011990	26570	Mm.260988	NM_011990	ENSMUSG00000027737	Slc7a11	9930009M05Rik|AI451155|sut|xCT	solute carrier family 7 (cationic amino acid transporter, y+ system), member 11	protein-coding
chr3_50443544_50444044	187.87	-0.41034	0.156715	-2.61838	0.00883493	0.0361772	all_samples_summits_8642	chr3	50443544	50444044	+	promoter-TSS (NM_011990)	promoter-TSS (NM_011990)	-181	NM_011990	26570	Mm.260988	NM_011990	ENSMUSG00000027737	Slc7a11	9930009M05Rik|AI451155|sut|xCT	solute carrier family 7 (cationic amino acid transporter, y+ system), member 11	protein-coding
chr3_50905146_50905646	75.6315	-0.92262	0.236251	-3.90525	9.41281e-05	0.00112503	all_samples_summits_8643	chr3	50905146	50905646	+	Intergenic	Intergenic	-319051	NM_009834	12457	Mm.86541	NM_009834	ENSMUSG00000023087	Noct	AU043840|Ccr4|Ccrn4l	nocturnin	protein-coding
chr3_50905889_50906389	99.2946	-0.689371	0.201499	-3.42122	0.000623407	0.00486924	all_samples_summits_8644	chr3	50905889	50906389	+	Intergenic	Intergenic	-318308	NM_009834	12457	Mm.86541	NM_009834	ENSMUSG00000023087	Noct	AU043840|Ccr4|Ccrn4l	nocturnin	protein-coding
chr3_50976824_50977324	79.9487	-0.268415	0.296988	-0.903792	0.366106	0.533524	all_samples_summits_8645	chr3	50976824	50977324	+	Intergenic	Intergenic	-247373	NM_009834	12457	Mm.86541	NM_009834	ENSMUSG00000023087	Noct	AU043840|Ccr4|Ccrn4l	nocturnin	protein-coding
chr3_50978580_50979080	108.022	-0.0462979	0.266681	-0.173608	0.862174	0.919029	all_samples_summits_8646	chr3	50978580	50979080	+	Intergenic	Intergenic	-245617	NM_009834	12457	Mm.86541	NM_009834	ENSMUSG00000023087	Noct	AU043840|Ccr4|Ccrn4l	nocturnin	protein-coding
chr3_51001813_51002313	88.6658	-0.779343	0.237485	-3.28166	0.00103199	0.00710832	all_samples_summits_8647	chr3	51001813	51002313	+	Intergenic	Intergenic	-222384	NM_009834	12457	Mm.86541	NM_009834	ENSMUSG00000023087	Noct	AU043840|Ccr4|Ccrn4l	nocturnin	protein-coding
chr3_51019943_51020443	107.65	-0.261247	0.255382	-1.02296	0.306325	0.473092	all_samples_summits_8648	chr3	51019943	51020443	+	Intergenic	Intergenic	-204254	NM_009834	12457	Mm.86541	NM_009834	ENSMUSG00000023087	Noct	AU043840|Ccr4|Ccrn4l	nocturnin	protein-coding
chr3_51130680_51131180	51.1044	-0.676934	0.357175	-1.89525	0.0580597	0.145268	all_samples_summits_8649	chr3	51130680	51131180	+	Intergenic	Intergenic	-93517	NM_009834	12457	Mm.86541	NM_009834	ENSMUSG00000023087	Noct	AU043840|Ccr4|Ccrn4l	nocturnin	protein-coding
chr3_51156590_51157090	70.1604	-0.387519	0.209912	-1.8461	0.0648777	0.157264	all_samples_summits_8650	chr3	51156590	51157090	+	Intergenic	Intergenic	-67607	NM_009834	12457	Mm.86541	NM_009834	ENSMUSG00000023087	Noct	AU043840|Ccr4|Ccrn4l	nocturnin	protein-coding
chr3_51170173_51170673	48.6371	0.0345654	0.243663	0.141857	0.887193	0.934298	all_samples_summits_8651	chr3	51170173	51170673	+	Intergenic	Intergenic	-54024	NM_009834	12457	Mm.86541	NM_009834	ENSMUSG00000023087	Noct	AU043840|Ccr4|Ccrn4l	nocturnin	protein-coding
chr3_51195236_51195736	341.305	0.120267	0.119442	1.00691	0.313977	0.48067	all_samples_summits_8652	chr3	51195236	51195736	+	Intergenic	Intergenic	-28961	NM_009834	12457	Mm.86541	NM_009834	ENSMUSG00000023087	Noct	AU043840|Ccr4|Ccrn4l	nocturnin	protein-coding
chr3_51201905_51202405	76.4539	-0.278235	0.273384	-1.01774	0.308801	0.475508	all_samples_summits_8653	chr3	51201905	51202405	+	Intergenic	Intergenic	-22292	NM_009834	12457	Mm.86541	NM_009834	ENSMUSG00000023087	Noct	AU043840|Ccr4|Ccrn4l	nocturnin	protein-coding
chr3_51209802_51210302	112.628	0.449255	0.211654	2.12259	0.0337879	0.0980947	all_samples_summits_8654	chr3	51209802	51210302	+	Intergenic	B4A|SINE|B4	-14395	NM_009834	12457	Mm.86541	NM_009834	ENSMUSG00000023087	Noct	AU043840|Ccr4|Ccrn4l	nocturnin	protein-coding
chr3_51217786_51218286	85.3962	0.475563	0.256538	1.85378	0.0637712	0.155437	all_samples_summits_8655	chr3	51217786	51218286	+	Intergenic	MT2_Mm|LTR|ERVL	-6411	NM_009834	12457	Mm.86541	NM_009834	ENSMUSG00000023087	Noct	AU043840|Ccr4|Ccrn4l	nocturnin	protein-coding
chr3_51220794_51221294	140.817	0.245384	0.202676	1.21072	0.226004	0.384017	all_samples_summits_8656	chr3	51220794	51221294	+	Intergenic	RMER5|LTR|ERV1	-3403	NM_009834	12457	Mm.86541	NM_009834	ENSMUSG00000023087	Noct	AU043840|Ccr4|Ccrn4l	nocturnin	protein-coding
chr3_51222245_51222745	59.5248	0.561664	0.275659	2.03753	0.0415968	0.114392	all_samples_summits_8657	chr3	51222245	51222745	+	Intergenic	Lx8|LINE|L1	-1952	NM_009834	12457	Mm.86541	NM_009834	ENSMUSG00000023087	Noct	AU043840|Ccr4|Ccrn4l	nocturnin	protein-coding
chr3_51223033_51223533	429.503	-0.00393819	0.119362	-0.0329938	0.97368	0.985392	all_samples_summits_8658	chr3	51223033	51223533	+	Intergenic	Intergenic	-1164	NM_009834	12457	Mm.86541	NM_009834	ENSMUSG00000023087	Noct	AU043840|Ccr4|Ccrn4l	nocturnin	protein-coding
chr3_51223660_51224160	94.9582	0.166773	0.219869	0.758508	0.448147	0.610715	all_samples_summits_8659	chr3	51223660	51224160	+	promoter-TSS (NM_009834)	promoter-TSS (NM_009834)	-537	NM_009834	12457	Mm.86541	NM_009834	ENSMUSG00000023087	Noct	AU043840|Ccr4|Ccrn4l	nocturnin	protein-coding
chr3_51224345_51224845	454.72	0.229321	0.0809055	2.83444	0.00459066	0.0220131	all_samples_summits_8660	chr3	51224345	51224845	+	5' UTR (NM_009834, exon 1 of 3)	5' UTR (NM_009834, exon 1 of 3)	148	NM_009834	12457	Mm.86541	NM_009834	ENSMUSG00000023087	Noct	AU043840|Ccr4|Ccrn4l	nocturnin	protein-coding
chr3_51224870_51225370	269.85	0.217741	0.116741	1.86517	0.0621581	0.152617	all_samples_summits_8661	chr3	51224870	51225370	+	exon (NM_009834, exon 1 of 3)	exon (NM_009834, exon 1 of 3)	673	NM_009834	12457	Mm.86541	NM_009834	ENSMUSG00000023087	Noct	AU043840|Ccr4|Ccrn4l	nocturnin	protein-coding
chr3_51230080_51230580	81.1636	-0.568081	0.302002	-1.88105	0.0599654	0.148702	all_samples_summits_8662	chr3	51230080	51230580	+	intron (NM_009834, intron 1 of 2)	intron (NM_009834, intron 1 of 2)	5883	NM_009834	12457	Mm.86541	NM_009834	ENSMUSG00000023087	Noct	AU043840|Ccr4|Ccrn4l	nocturnin	protein-coding
chr3_51231756_51232256	184.632	0.0531047	0.181281	0.292941	0.769567	0.860867	all_samples_summits_8663	chr3	51231756	51232256	+	intron (NM_009834, intron 1 of 2)	B3|SINE|B2	7559	NM_009834	12457	Mm.86541	NM_009834	ENSMUSG00000023087	Noct	AU043840|Ccr4|Ccrn4l	nocturnin	protein-coding
chr3_51270132_51270632	243.974	-0.494153	0.179509	-2.7528	0.00590875	0.0266074	all_samples_summits_8664	chr3	51270132	51270632	+	intron (NM_023502, intron 4 of 9)	intron (NM_023502, intron 4 of 9)	-6379	NR_073429	67746	Mm.441177	NR_073429	ENSMUSG00000087440	4930577N17Rik	-	RIKEN cDNA 4930577N17 gene	ncRNA
chr3_51275980_51276480	520.533	0.25771	0.093894	2.74469	0.00605673	0.0271376	all_samples_summits_8665	chr3	51275980	51276480	+	promoter-TSS (NR_073429)	promoter-TSS (NR_073429)	-531	NR_073429	67746	Mm.441177	NR_073429	ENSMUSG00000087440	4930577N17Rik	-	RIKEN cDNA 4930577N17 gene	ncRNA
chr3_51276561_51277061	240.698	0.422213	0.108444	3.89336	9.88672e-05	0.00116882	all_samples_summits_8666	chr3	51276561	51277061	+	promoter-TSS (NR_073429)	promoter-TSS (NR_073429)	50	NR_073429	67746	Mm.441177	NR_073429	ENSMUSG00000087440	4930577N17Rik	-	RIKEN cDNA 4930577N17 gene	ncRNA
chr3_51277189_51277689	298.167	0.208233	0.116523	1.78706	0.0739285	0.172835	all_samples_summits_8667	chr3	51277189	51277689	+	promoter-TSS (NM_001291063)	promoter-TSS (NM_001291063)	75	NM_001291062	69257	Mm.131038	NM_023502	ENSMUSG00000037174	Elf2	2610036A20Rik|A230104O07Rik|AW111824|BB183398|EU32|NERF|NERF-1A|NERF-1B|NERF-2	E74-like factor 2	protein-coding
chr3_51289059_51289559	60.7045	-0.0662123	0.227472	-0.291079	0.770991	0.861762	all_samples_summits_8668	chr3	51289059	51289559	+	intron (NM_023502, intron 4 of 9)	intron (NM_023502, intron 4 of 9)	-11795	NM_001291063	69257	Mm.131038	NM_023502	ENSMUSG00000037174	Elf2	2610036A20Rik|A230104O07Rik|AW111824|BB183398|EU32|NERF|NERF-1A|NERF-1B|NERF-2	E74-like factor 2	protein-coding
chr3_51326543_51327043	103.97	-0.348731	0.172565	-2.02087	0.0432932	0.117767	all_samples_summits_8669	chr3	51326543	51327043	+	intron (NM_001356358, intron 1 of 10)	MTC|LTR|ERVL-MaLR	13851	NM_001356358	69257	Mm.131038	NM_023502	ENSMUSG00000037174	Elf2	2610036A20Rik|A230104O07Rik|AW111824|BB183398|EU32|NERF|NERF-1A|NERF-1B|NERF-2	E74-like factor 2	protein-coding
chr3_51327284_51327784	52.2368	-0.431159	0.257777	-1.67261	0.0944046	0.206468	all_samples_summits_8670	chr3	51327284	51327784	+	intron (NM_001356358, intron 1 of 10)	B3|SINE|B2	13110	NM_001356358	69257	Mm.131038	NM_023502	ENSMUSG00000037174	Elf2	2610036A20Rik|A230104O07Rik|AW111824|BB183398|EU32|NERF|NERF-1A|NERF-1B|NERF-2	E74-like factor 2	protein-coding
chr3_51333163_51333663	142.687	-0.392387	0.149454	-2.62546	0.00865308	0.0355601	all_samples_summits_8671	chr3	51333163	51333663	+	intron (NM_001356358, intron 1 of 10)	intron (NM_001356358, intron 1 of 10)	7231	NM_001356358	69257	Mm.131038	NM_023502	ENSMUSG00000037174	Elf2	2610036A20Rik|A230104O07Rik|AW111824|BB183398|EU32|NERF|NERF-1A|NERF-1B|NERF-2	E74-like factor 2	protein-coding
chr3_51339941_51340441	240.221	0.356305	0.113045	3.1519	0.00162214	0.00999444	all_samples_summits_8672	chr3	51339941	51340441	+	intron (NM_001356358, intron 1 of 10)	CpG	453	NM_001356358	69257	Mm.131038	NM_023502	ENSMUSG00000037174	Elf2	2610036A20Rik|A230104O07Rik|AW111824|BB183398|EU32|NERF|NERF-1A|NERF-1B|NERF-2	E74-like factor 2	protein-coding
chr3_51340487_51340987	446.952	0.288931	0.0987515	2.92584	0.00343526	0.0176977	all_samples_summits_8673	chr3	51340487	51340987	+	promoter-TSS (NM_001291059)	promoter-TSS (NM_001291059)	-93	NM_001291059	69257	Mm.131038	NM_023502	ENSMUSG00000037174	Elf2	2610036A20Rik|A230104O07Rik|AW111824|BB183398|EU32|NERF|NERF-1A|NERF-1B|NERF-2	E74-like factor 2	protein-coding
chr3_51341105_51341605	325.814	0.241326	0.131498	1.83521	0.0664748	0.159892	all_samples_summits_8674	chr3	51341105	51341605	+	promoter-TSS (NM_001291059)	promoter-TSS (NM_001291059)	-711	NM_001291059	69257	Mm.131038	NM_023502	ENSMUSG00000037174	Elf2	2610036A20Rik|A230104O07Rik|AW111824|BB183398|EU32|NERF|NERF-1A|NERF-1B|NERF-2	E74-like factor 2	protein-coding
chr3_51341735_51342235	97.2595	0.0547286	0.175749	0.311403	0.755494	0.851443	all_samples_summits_8675	chr3	51341735	51342235	+	Intergenic	Intergenic	-1341	NM_001291059	69257	Mm.131038	NM_023502	ENSMUSG00000037174	Elf2	2610036A20Rik|A230104O07Rik|AW111824|BB183398|EU32|NERF|NERF-1A|NERF-1B|NERF-2	E74-like factor 2	protein-coding
chr3_51358022_51358522	74.6617	-1.31559	0.222309	-5.91782	3.26235e-09	2.80484e-07	all_samples_summits_8676	chr3	51358022	51358522	+	Intergenic	Intergenic	-17628	NM_001291059	69257	Mm.131038	NM_023502	ENSMUSG00000037174	Elf2	2610036A20Rik|A230104O07Rik|AW111824|BB183398|EU32|NERF|NERF-1A|NERF-1B|NERF-2	E74-like factor 2	protein-coding
chr3_51365180_51365680	121.251	-0.165647	0.156545	-1.05814	0.289989	0.455643	all_samples_summits_8677	chr3	51365180	51365680	+	Intergenic	RMER15-int|LTR|ERVL	-24786	NM_001291059	69257	Mm.131038	NM_023502	ENSMUSG00000037174	Elf2	2610036A20Rik|A230104O07Rik|AW111824|BB183398|EU32|NERF|NERF-1A|NERF-1B|NERF-2	E74-like factor 2	protein-coding
chr3_51377781_51378281	99.2561	-0.624941	0.195295	-3.19998	0.00137437	0.00884404	all_samples_summits_8678	chr3	51377781	51378281	+	Intergenic	Intergenic	18516	NM_026358	67749	Mm.273339	NM_026358	ENSMUSG00000037161	Mgarp	4930583H14Rik|AI195347|CESP-1|HUMMR|Osap|Qsap	mitochondria localized glutamic acid rich protein	protein-coding
chr3_51408705_51409205	224.251	0.156785	0.121929	1.28587	0.198489	0.351244	all_samples_summits_8679	chr3	51408705	51409205	+	promoter-TSS (NM_025523)	promoter-TSS (NM_025523)	0	NM_025523	66377	Mm.331007	NM_025523	ENSMUSG00000037152	Ndufc1	2310016K22Rik|KFYI	NADH:ubiquinone oxidoreductase subunit C1	protein-coding
chr3_51415137_51415637	120.704	0.0396313	0.166294	0.238321	0.811632	0.888297	all_samples_summits_8680	chr3	51415137	51415637	+	promoter-TSS (NM_053089)	promoter-TSS (NM_053089)	-629	NM_053089	74838	Mm.275281	NM_053089	ENSMUSG00000063273	Naa15	5730450D16Rik|6330400I15|ASTBDN|Narg1|Tbdn-1|mNAT1	N(alpha)-acetyltransferase 15, NatA auxiliary subunit	protein-coding
chr3_51415685_51416185	296.608	0.208603	0.0948549	2.19918	0.0278651	0.0847641	all_samples_summits_8681	chr3	51415685	51416185	+	promoter-TSS (NM_053089)	promoter-TSS (NM_053089)	-81	NM_053089	74838	Mm.275281	NM_053089	ENSMUSG00000063273	Naa15	5730450D16Rik|6330400I15|ASTBDN|Narg1|Tbdn-1|mNAT1	N(alpha)-acetyltransferase 15, NatA auxiliary subunit	protein-coding
chr3_51416367_51416867	170.081	0.0142552	0.17081	0.0834562	0.933489	0.962049	all_samples_summits_8682	chr3	51416367	51416867	+	intron (NM_053089, intron 1 of 19)	CpG	601	NM_053089	74838	Mm.275281	NM_053089	ENSMUSG00000063273	Naa15	5730450D16Rik|6330400I15|ASTBDN|Narg1|Tbdn-1|mNAT1	N(alpha)-acetyltransferase 15, NatA auxiliary subunit	protein-coding
chr3_51483763_51484263	623.311	0.274275	0.0767425	3.57396	0.000351621	0.00314112	all_samples_summits_8683	chr3	51483763	51484263	+	promoter-TSS (NM_016858)	promoter-TSS (NM_016858)	47	NM_016858	19338	Mm.1664	NM_016858	ENSMUSG00000027739	Rab33b	-	RAB33B, member RAS oncogene family	protein-coding
chr3_51484292_51484792	195.987	-0.177562	0.129095	-1.37544	0.168995	0.314338	all_samples_summits_8684	chr3	51484292	51484792	+	exon (NM_016858, exon 1 of 2)	exon (NM_016858, exon 1 of 2)	576	NM_016858	19338	Mm.1664	NM_016858	ENSMUSG00000027739	Rab33b	-	RAB33B, member RAS oncogene family	protein-coding
chr3_51485300_51485800	69.8413	-1.10715	0.32847	-3.37061	0.00075002	0.00557607	all_samples_summits_8685	chr3	51485300	51485800	+	intron (NM_016858, intron 1 of 1)	intron (NM_016858, intron 1 of 1)	1584	NM_016858	19338	Mm.1664	NM_016858	ENSMUSG00000027739	Rab33b	-	RAB33B, member RAS oncogene family	protein-coding
chr3_51510821_51511321	82.4208	0.062172	0.193267	0.32169	0.747687	0.845677	all_samples_summits_8686	chr3	51510821	51511321	+	Intergenic	Intergenic	27105	NM_016858	19338	Mm.1664	NM_016858	ENSMUSG00000027739	Rab33b	-	RAB33B, member RAS oncogene family	protein-coding
chr3_51551122_51551622	42.8953	-1.58595	0.307363	-5.15985	2.47143e-07	1.00452e-05	all_samples_summits_8687	chr3	51551122	51551622	+	intron (NM_080793, intron 1 of 7)	intron (NM_080793, intron 1 of 7)	-8613	NR_160685	100039684	Mm.387178	NR_033624		5031434O11Rik	AI481280|Gm2370	RIKEN cDNA 5031434O11 gene	ncRNA
chr3_51553016_51553516	55.7794	-2.06696	0.310206	-6.66319	2.67939e-11	4.76417e-09	all_samples_summits_8688	chr3	51553016	51553516	+	intron (NM_080793, intron 1 of 7)	intron (NM_080793, intron 1 of 7)	-6719	NR_160685	100039684	Mm.387178	NR_033624		5031434O11Rik	AI481280|Gm2370	RIKEN cDNA 5031434O11 gene	ncRNA
chr3_51559512_51560012	314.524	-0.171341	0.0943652	-1.81572	0.0694128	0.165101	all_samples_summits_8689	chr3	51559512	51560012	+	promoter-TSS (NR_160685)	promoter-TSS (NR_160685)	-223	NR_160685	100039684	Mm.387178	NR_033624		5031434O11Rik	AI481280|Gm2370	RIKEN cDNA 5031434O11 gene	ncRNA
chr3_51560438_51560938	315.954	0.303526	0.0986883	3.0756	0.00210076	0.0122005	all_samples_summits_8690	chr3	51560438	51560938	+	5' UTR (NM_080793, exon 1 of 8)	5' UTR (NM_080793, exon 1 of 8)	135	NM_080793	73251	Mm.192111	NM_080793	ENSMUSG00000037111	Setd7	1600028F23Rik|H3K4MT|KMT7|Set7|Set7/9|mKIAA1717	SET domain containing (lysine methyltransferase) 7	protein-coding
chr3_51561072_51561572	268.076	-0.0944107	0.114418	-0.825137	0.409294	0.574873	all_samples_summits_8691	chr3	51561072	51561572	+	promoter-TSS (NM_080793)	promoter-TSS (NM_080793)	-499	NM_080793	73251	Mm.192111	NM_080793	ENSMUSG00000037111	Setd7	1600028F23Rik|H3K4MT|KMT7|Set7|Set7/9|mKIAA1717	SET domain containing (lysine methyltransferase) 7	protein-coding
chr3_51561581_51562081	172.924	-0.40249	0.169367	-2.37644	0.0174805	0.0601667	all_samples_summits_8692	chr3	51561581	51562081	+	non-coding (NR_160684, exon 2 of 5)	non-coding (NR_160684, exon 2 of 5)	-1008	NM_080793	73251	Mm.192111	NM_080793	ENSMUSG00000037111	Setd7	1600028F23Rik|H3K4MT|KMT7|Set7|Set7/9|mKIAA1717	SET domain containing (lysine methyltransferase) 7	protein-coding
chr3_51578047_51578547	208.515	0.0119638	0.128248	0.0932864	0.925676	0.957796	all_samples_summits_8693	chr3	51578047	51578547	+	Intergenic	Intergenic	-17474	NM_080793	73251	Mm.192111	NM_080793	ENSMUSG00000037111	Setd7	1600028F23Rik|H3K4MT|KMT7|Set7|Set7/9|mKIAA1717	SET domain containing (lysine methyltransferase) 7	protein-coding
chr3_51583512_51584012	74.9231	0.0591279	0.208284	0.28388	0.776502	0.865405	all_samples_summits_8694	chr3	51583512	51584012	+	Intergenic	Intergenic	-22939	NM_080793	73251	Mm.192111	NM_080793	ENSMUSG00000037111	Setd7	1600028F23Rik|H3K4MT|KMT7|Set7|Set7/9|mKIAA1717	SET domain containing (lysine methyltransferase) 7	protein-coding
chr3_51611853_51612353	74.3286	-0.267986	0.22102	-1.2125	0.225323	0.383327	all_samples_summits_8695	chr3	51611853	51612353	+	Intergenic	Intergenic	-49076	NM_001310482	211666	Mm.24679	NM_174995	ENSMUSG00000074604	Mgst2	GST2|MGST-II	microsomal glutathione S-transferase 2	protein-coding
chr3_51623839_51624339	122.122	-0.599443	0.191025	-3.13804	0.00170083	0.0103597	all_samples_summits_8696	chr3	51623839	51624339	+	Intergenic	B4|SINE|B4	-37090	NM_001310482	211666	Mm.24679	NM_174995	ENSMUSG00000074604	Mgst2	GST2|MGST-II	microsomal glutathione S-transferase 2	protein-coding
chr3_51648245_51648745	152.445	-0.0727606	0.157169	-0.462946	0.643403	0.771423	all_samples_summits_8697	chr3	51648245	51648745	+	Intergenic	Intergenic	-12684	NM_001310482	211666	Mm.24679	NM_174995	ENSMUSG00000074604	Mgst2	GST2|MGST-II	microsomal glutathione S-transferase 2	protein-coding
chr3_51652197_51652697	161.157	-0.0276566	0.148116	-0.186723	0.851878	0.912883	all_samples_summits_8698	chr3	51652197	51652697	+	Intergenic	Intergenic	-8732	NM_001310482	211666	Mm.24679	NM_174995	ENSMUSG00000074604	Mgst2	GST2|MGST-II	microsomal glutathione S-transferase 2	protein-coding
chr3_51673614_51674114	60.8587	-0.503073	0.245247	-2.05129	0.0402387	0.111674	all_samples_summits_8699	chr3	51673614	51674114	+	intron (NM_174995, intron 2 of 4)	intron (NM_174995, intron 2 of 4)	12685	NM_174995	211666	Mm.24679	NM_174995	ENSMUSG00000074604	Mgst2	GST2|MGST-II	microsomal glutathione S-transferase 2	protein-coding
chr3_51701368_51701868	163.29	-0.0945894	0.147459	-0.641464	0.521221	0.673684	all_samples_summits_8700	chr3	51701368	51701868	+	intron (NM_001004176, intron 2 of 4)	intron (NM_001004176, intron 2 of 4)	40439	NM_174995	211666	Mm.24679	NM_174995	ENSMUSG00000074604	Mgst2	GST2|MGST-II	microsomal glutathione S-transferase 2	protein-coding
chr3_51709006_51709506	246.594	0.0229833	0.122004	0.188381	0.850578	0.91229	all_samples_summits_8701	chr3	51709006	51709506	+	intron (NM_001004176, intron 2 of 4)	Lx8|LINE|L1	48077	NM_174995	211666	Mm.24679	NM_174995	ENSMUSG00000074604	Mgst2	GST2|MGST-II	microsomal glutathione S-transferase 2	protein-coding
chr3_51719313_51719813	96.8921	-0.23828	0.175361	-1.3588	0.174211	0.320904	all_samples_summits_8702	chr3	51719313	51719813	+	intron (NM_001004176, intron 2 of 4)	intron (NM_001004176, intron 2 of 4)	58384	NM_174995	211666	Mm.24679	NM_174995	ENSMUSG00000074604	Mgst2	GST2|MGST-II	microsomal glutathione S-transferase 2	protein-coding
chr3_51724472_51724972	87.3739	-0.365394	0.23423	-1.55998	0.118764	0.24355	all_samples_summits_8703	chr3	51724472	51724972	+	intron (NM_001004176, intron 2 of 4)	PB1D10|SINE|Alu	63543	NM_174995	211666	Mm.24679	NM_174995	ENSMUSG00000074604	Mgst2	GST2|MGST-II	microsomal glutathione S-transferase 2	protein-coding
chr3_51749947_51750447	128.576	-0.526606	0.238352	-2.20937	0.0271492	0.0831413	all_samples_summits_8704	chr3	51749947	51750447	+	intron (NM_001004176, intron 2 of 4)	intron (NM_001004176, intron 2 of 4)	89018	NM_174995	211666	Mm.24679	NM_174995	ENSMUSG00000074604	Mgst2	GST2|MGST-II	microsomal glutathione S-transferase 2	protein-coding
chr3_51788630_51789130	76.7224	-0.146337	0.351381	-0.416463	0.677071	0.796019	all_samples_summits_8705	chr3	51788630	51789130	+	intron (NM_001004176, intron 2 of 4)	intron (NM_001004176, intron 2 of 4)	127701	NM_174995	211666	Mm.24679	NM_174995	ENSMUSG00000074604	Mgst2	GST2|MGST-II	microsomal glutathione S-transferase 2	protein-coding
chr3_51840368_51840868	165.999	-0.239887	0.174651	-1.37352	0.169591	0.315138	all_samples_summits_8706	chr3	51840368	51840868	+	intron (NM_001004176, intron 2 of 4)	intron (NM_001004176, intron 2 of 4)	179439	NM_174995	211666	Mm.24679	NM_174995	ENSMUSG00000074604	Mgst2	GST2|MGST-II	microsomal glutathione S-transferase 2	protein-coding
chr3_51844196_51844696	74.4928	0.0297259	0.201821	0.147289	0.882904	0.931733	all_samples_summits_8707	chr3	51844196	51844696	+	intron (NM_001004176, intron 2 of 4)	intron (NM_001004176, intron 2 of 4)	183267	NM_174995	211666	Mm.24679	NM_174995	ENSMUSG00000074604	Mgst2	GST2|MGST-II	microsomal glutathione S-transferase 2	protein-coding
chr3_51905810_51906310	93.1084	-0.599832	0.214714	-2.79363	0.00521205	0.024189	all_samples_summits_8708	chr3	51905810	51906310	+	intron (NM_001004176, intron 1 of 4)	intron (NM_001004176, intron 1 of 4)	198946	NM_001004176	433586	Mm.234972	NM_001004176	ENSMUSG00000061143	Maml3	AV234550|BC049812|Mam-2|mKIAA1816	mastermind like transcriptional coactivator 3	protein-coding
chr3_51908419_51908919	63.4076	0.152547	0.283668	0.537765	0.590739	0.730311	all_samples_summits_8709	chr3	51908419	51908919	+	intron (NM_001004176, intron 1 of 4)	intron (NM_001004176, intron 1 of 4)	196337	NM_001004176	433586	Mm.234972	NM_001004176	ENSMUSG00000061143	Maml3	AV234550|BC049812|Mam-2|mKIAA1816	mastermind like transcriptional coactivator 3	protein-coding
chr3_51916089_51916589	376.269	0.305196	0.0884562	3.45025	0.000560075	0.00448435	all_samples_summits_8710	chr3	51916089	51916589	+	intron (NM_001004176, intron 1 of 4)	intron (NM_001004176, intron 1 of 4)	188667	NM_001004176	433586	Mm.234972	NM_001004176	ENSMUSG00000061143	Maml3	AV234550|BC049812|Mam-2|mKIAA1816	mastermind like transcriptional coactivator 3	protein-coding
chr3_51947089_51947589	217.747	0.553792	0.144339	3.83675	0.000124673	0.00139196	all_samples_summits_8711	chr3	51947089	51947589	+	intron (NM_001004176, intron 1 of 4)	intron (NM_001004176, intron 1 of 4)	157667	NM_001004176	433586	Mm.234972	NM_001004176	ENSMUSG00000061143	Maml3	AV234550|BC049812|Mam-2|mKIAA1816	mastermind like transcriptional coactivator 3	protein-coding
chr3_51965784_51966284	55.4653	-0.710006	0.270026	-2.6294	0.00855356	0.0352528	all_samples_summits_8712	chr3	51965784	51966284	+	intron (NM_001004176, intron 1 of 4)	intron (NM_001004176, intron 1 of 4)	138972	NM_001004176	433586	Mm.234972	NM_001004176	ENSMUSG00000061143	Maml3	AV234550|BC049812|Mam-2|mKIAA1816	mastermind like transcriptional coactivator 3	protein-coding
chr3_51970423_51970923	133.203	-0.2309	0.17557	-1.31515	0.18846	0.338778	all_samples_summits_8713	chr3	51970423	51970923	+	intron (NM_001004176, intron 1 of 4)	intron (NM_001004176, intron 1 of 4)	134333	NM_001004176	433586	Mm.234972	NM_001004176	ENSMUSG00000061143	Maml3	AV234550|BC049812|Mam-2|mKIAA1816	mastermind like transcriptional coactivator 3	protein-coding
chr3_51977911_51978411	111.614	0.239717	0.207522	1.15514	0.248032	0.409021	all_samples_summits_8714	chr3	51977911	51978411	+	intron (NM_001004176, intron 1 of 4)	intron (NM_001004176, intron 1 of 4)	126845	NM_001004176	433586	Mm.234972	NM_001004176	ENSMUSG00000061143	Maml3	AV234550|BC049812|Mam-2|mKIAA1816	mastermind like transcriptional coactivator 3	protein-coding
chr3_51998762_51999262	418.2	0.11458	0.110071	1.04096	0.297894	0.464291	all_samples_summits_8715	chr3	51998762	51999262	+	intron (NM_001004176, intron 1 of 4)	intron (NM_001004176, intron 1 of 4)	105994	NM_001004176	433586	Mm.234972	NM_001004176	ENSMUSG00000061143	Maml3	AV234550|BC049812|Mam-2|mKIAA1816	mastermind like transcriptional coactivator 3	protein-coding
chr3_52011027_52011527	106.597	-0.851522	0.23811	-3.57617	0.000348661	0.00312002	all_samples_summits_8716	chr3	52011027	52011527	+	intron (NM_001004176, intron 1 of 4)	intron (NM_001004176, intron 1 of 4)	93729	NM_001004176	433586	Mm.234972	NM_001004176	ENSMUSG00000061143	Maml3	AV234550|BC049812|Mam-2|mKIAA1816	mastermind like transcriptional coactivator 3	protein-coding
chr3_52017695_52018195	83.3854	-0.671482	0.243439	-2.75832	0.00580995	0.0262655	all_samples_summits_8717	chr3	52017695	52018195	+	intron (NM_001004176, intron 1 of 4)	intron (NM_001004176, intron 1 of 4)	87061	NM_001004176	433586	Mm.234972	NM_001004176	ENSMUSG00000061143	Maml3	AV234550|BC049812|Mam-2|mKIAA1816	mastermind like transcriptional coactivator 3	protein-coding
chr3_52040042_52040542	323.021	0.347652	0.103607	3.35549	0.000792255	0.0058085	all_samples_summits_8718	chr3	52040042	52040542	+	intron (NM_001004176, intron 1 of 4)	B4|SINE|B4	64714	NM_001004176	433586	Mm.234972	NM_001004176	ENSMUSG00000061143	Maml3	AV234550|BC049812|Mam-2|mKIAA1816	mastermind like transcriptional coactivator 3	protein-coding
chr3_52044546_52045046	65.4214	-1.00504	0.264141	-3.80492	0.000141848	0.00154146	all_samples_summits_8719	chr3	52044546	52045046	+	intron (NM_001004176, intron 1 of 4)	intron (NM_001004176, intron 1 of 4)	60210	NM_001004176	433586	Mm.234972	NM_001004176	ENSMUSG00000061143	Maml3	AV234550|BC049812|Mam-2|mKIAA1816	mastermind like transcriptional coactivator 3	protein-coding
chr3_52046015_52046515	411.348	0.210546	0.0902294	2.33345	0.0196244	0.0654855	all_samples_summits_8720	chr3	52046015	52046515	+	intron (NM_001004176, intron 1 of 4)	intron (NM_001004176, intron 1 of 4)	58741	NM_001004176	433586	Mm.234972	NM_001004176	ENSMUSG00000061143	Maml3	AV234550|BC049812|Mam-2|mKIAA1816	mastermind like transcriptional coactivator 3	protein-coding
chr3_52046794_52047294	439.373	0.255067	0.0862573	2.95704	0.00310604	0.0164033	all_samples_summits_8721	chr3	52046794	52047294	+	intron (NM_001004176, intron 1 of 4)	intron (NM_001004176, intron 1 of 4)	57962	NM_001004176	433586	Mm.234972	NM_001004176	ENSMUSG00000061143	Maml3	AV234550|BC049812|Mam-2|mKIAA1816	mastermind like transcriptional coactivator 3	protein-coding
chr3_52060840_52061340	190.355	0.225495	0.151108	1.49227	0.135627	0.268385	all_samples_summits_8722	chr3	52060840	52061340	+	intron (NM_001004176, intron 1 of 4)	intron (NM_001004176, intron 1 of 4)	43916	NM_001004176	433586	Mm.234972	NM_001004176	ENSMUSG00000061143	Maml3	AV234550|BC049812|Mam-2|mKIAA1816	mastermind like transcriptional coactivator 3	protein-coding
chr3_52069797_52070297	253.469	0.147701	0.120699	1.22371	0.221063	0.378287	all_samples_summits_8723	chr3	52069797	52070297	+	intron (NM_001004176, intron 1 of 4)	intron (NM_001004176, intron 1 of 4)	34959	NM_001004176	433586	Mm.234972	NM_001004176	ENSMUSG00000061143	Maml3	AV234550|BC049812|Mam-2|mKIAA1816	mastermind like transcriptional coactivator 3	protein-coding
chr3_52070789_52071289	63.4662	-0.0698431	0.248673	-0.280863	0.778815	0.867018	all_samples_summits_8724	chr3	52070789	52071289	+	intron (NM_001004176, intron 1 of 4)	intron (NM_001004176, intron 1 of 4)	33967	NM_001004176	433586	Mm.234972	NM_001004176	ENSMUSG00000061143	Maml3	AV234550|BC049812|Mam-2|mKIAA1816	mastermind like transcriptional coactivator 3	protein-coding
chr3_52071636_52072136	75.5287	-0.434424	0.247019	-1.75867	0.0786339	0.180712	all_samples_summits_8725	chr3	52071636	52072136	+	intron (NM_001004176, intron 1 of 4)	MIRb|SINE|MIR	33120	NM_001004176	433586	Mm.234972	NM_001004176	ENSMUSG00000061143	Maml3	AV234550|BC049812|Mam-2|mKIAA1816	mastermind like transcriptional coactivator 3	protein-coding
chr3_52088295_52088795	167.932	0.273718	0.14868	1.84099	0.0656231	0.158582	all_samples_summits_8726	chr3	52088295	52088795	+	intron (NM_001004176, intron 1 of 4)	intron (NM_001004176, intron 1 of 4)	16461	NM_001004176	433586	Mm.234972	NM_001004176	ENSMUSG00000061143	Maml3	AV234550|BC049812|Mam-2|mKIAA1816	mastermind like transcriptional coactivator 3	protein-coding
chr3_52102005_52102505	582.145	0.285961	0.0824153	3.46976	0.000520922	0.00424604	all_samples_summits_8727	chr3	52102005	52102505	+	intron (NM_001004176, intron 1 of 4)	G-rich|Low_complexity|Low_complexity	2751	NM_001004176	433586	Mm.234972	NM_001004176	ENSMUSG00000061143	Maml3	AV234550|BC049812|Mam-2|mKIAA1816	mastermind like transcriptional coactivator 3	protein-coding
chr3_52102791_52103291	327.669	0.212959	0.108006	1.97174	0.0486398	0.127959	all_samples_summits_8728	chr3	52102791	52103291	+	intron (NM_001004176, intron 1 of 4)	CpG	1965	NM_001004176	433586	Mm.234972	NM_001004176	ENSMUSG00000061143	Maml3	AV234550|BC049812|Mam-2|mKIAA1816	mastermind like transcriptional coactivator 3	protein-coding
chr3_52103625_52104125	167.689	0.464079	0.13571	3.41963	0.000627068	0.00488786	all_samples_summits_8729	chr3	52103625	52104125	+	exon (NM_001004176, exon 1 of 5)	exon (NM_001004176, exon 1 of 5)	1131	NM_001004176	433586	Mm.234972	NM_001004176	ENSMUSG00000061143	Maml3	AV234550|BC049812|Mam-2|mKIAA1816	mastermind like transcriptional coactivator 3	protein-coding
chr3_52104755_52105255	293.956	0.425377	0.107182	3.96875	7.22518e-05	0.000914807	all_samples_summits_8730	chr3	52104755	52105255	+	promoter-TSS (NM_001004176)	promoter-TSS (NM_001004176)	1	NM_001004176	433586	Mm.234972	NM_001004176	ENSMUSG00000061143	Maml3	AV234550|BC049812|Mam-2|mKIAA1816	mastermind like transcriptional coactivator 3	protein-coding
chr3_52120801_52121301	137.103	0.206041	0.176718	1.16593	0.243641	0.403985	all_samples_summits_8731	chr3	52120801	52121301	+	Intergenic	Intergenic	-16045	NM_001004176	433586	Mm.234972	NM_001004176	ENSMUSG00000061143	Maml3	AV234550|BC049812|Mam-2|mKIAA1816	mastermind like transcriptional coactivator 3	protein-coding
chr3_52140105_52140605	176.012	-0.0256249	0.194867	-0.1315	0.89538	0.939036	all_samples_summits_8732	chr3	52140105	52140605	+	Intergenic	Intergenic	-35349	NM_001004176	433586	Mm.234972	NM_001004176	ENSMUSG00000061143	Maml3	AV234550|BC049812|Mam-2|mKIAA1816	mastermind like transcriptional coactivator 3	protein-coding
chr3_52151093_52151593	74.0638	-0.0250084	0.312873	-0.0799313	0.936292	0.963797	all_samples_summits_8733	chr3	52151093	52151593	+	Intergenic	Intergenic	-46337	NM_001004176	433586	Mm.234972	NM_001004176	ENSMUSG00000061143	Maml3	AV234550|BC049812|Mam-2|mKIAA1816	mastermind like transcriptional coactivator 3	protein-coding
chr3_52179743_52180243	141.44	0.497142	0.194301	2.55863	0.0105087	0.0411422	all_samples_summits_8734	chr3	52179743	52180243	+	Intergenic	Intergenic	-74987	NM_001004176	433586	Mm.234972	NM_001004176	ENSMUSG00000061143	Maml3	AV234550|BC049812|Mam-2|mKIAA1816	mastermind like transcriptional coactivator 3	protein-coding
chr3_52180749_52181249	247.345	0.0352915	0.11967	0.294905	0.768066	0.859892	all_samples_summits_8735	chr3	52180749	52181249	+	Intergenic	Intergenic	-75993	NM_001004176	433586	Mm.234972	NM_001004176	ENSMUSG00000061143	Maml3	AV234550|BC049812|Mam-2|mKIAA1816	mastermind like transcriptional coactivator 3	protein-coding
chr3_52196297_52196797	139.599	0.21868	0.166154	1.31613	0.18813	0.338344	all_samples_summits_8736	chr3	52196297	52196797	+	Intergenic	Intergenic	-71790	NM_019739	56458	Mm.29891	NM_019739	ENSMUSG00000044167	Foxo1	AI876417|Afxh|FKHR|Fkhr1|Foxo1a	forkhead box O1	protein-coding
chr3_52197973_52198473	234.152	0.160804	0.136713	1.17622	0.239509	0.399172	all_samples_summits_8737	chr3	52197973	52198473	+	Intergenic	Intergenic	-70114	NM_019739	56458	Mm.29891	NM_019739	ENSMUSG00000044167	Foxo1	AI876417|Afxh|FKHR|Fkhr1|Foxo1a	forkhead box O1	protein-coding
chr3_52198638_52199138	112.077	0.522177	0.195551	2.67028	0.00757875	0.0321821	all_samples_summits_8738	chr3	52198638	52199138	+	Intergenic	Intergenic	-69449	NM_019739	56458	Mm.29891	NM_019739	ENSMUSG00000044167	Foxo1	AI876417|Afxh|FKHR|Fkhr1|Foxo1a	forkhead box O1	protein-coding
chr3_52199306_52199806	105.22	0.476792	0.20105	2.37151	0.0177154	0.0607386	all_samples_summits_8739	chr3	52199306	52199806	+	Intergenic	Intergenic	-68781	NM_019739	56458	Mm.29891	NM_019739	ENSMUSG00000044167	Foxo1	AI876417|Afxh|FKHR|Fkhr1|Foxo1a	forkhead box O1	protein-coding
chr3_52242422_52242922	66.2495	0.190083	0.221184	0.859389	0.390126	0.556885	all_samples_summits_8740	chr3	52242422	52242922	+	Intergenic	MMERGLN-int|LTR|ERV1	-25665	NM_019739	56458	Mm.29891	NM_019739	ENSMUSG00000044167	Foxo1	AI876417|Afxh|FKHR|Fkhr1|Foxo1a	forkhead box O1	protein-coding
chr3_52257717_52258217	57.2332	-0.62515	0.233843	-2.67337	0.00750938	0.0319689	all_samples_summits_8741	chr3	52257717	52258217	+	Intergenic	Intergenic	-10370	NM_019739	56458	Mm.29891	NM_019739	ENSMUSG00000044167	Foxo1	AI876417|Afxh|FKHR|Fkhr1|Foxo1a	forkhead box O1	protein-coding
chr3_52258449_52258949	56.0638	-0.165923	0.270365	-0.613701	0.539413	0.689124	all_samples_summits_8742	chr3	52258449	52258949	+	Intergenic	Intergenic	-9638	NM_019739	56458	Mm.29891	NM_019739	ENSMUSG00000044167	Foxo1	AI876417|Afxh|FKHR|Fkhr1|Foxo1a	forkhead box O1	protein-coding
chr3_52266542_52267042	57.5962	0.0412004	0.27645	0.149034	0.881527	0.930864	all_samples_summits_8743	chr3	52266542	52267042	+	Intergenic	Intergenic	-1545	NM_019739	56458	Mm.29891	NM_019739	ENSMUSG00000044167	Foxo1	AI876417|Afxh|FKHR|Fkhr1|Foxo1a	forkhead box O1	protein-coding
chr3_52267467_52267967	183.32	0.300652	0.140867	2.13429	0.0328187	0.0959173	all_samples_summits_8744	chr3	52267467	52267967	+	promoter-TSS (NM_019739)	promoter-TSS (NM_019739)	-620	NM_019739	56458	Mm.29891	NM_019739	ENSMUSG00000044167	Foxo1	AI876417|Afxh|FKHR|Fkhr1|Foxo1a	forkhead box O1	protein-coding
chr3_52268069_52268569	422.696	0.425835	0.0949541	4.48464	7.30376e-06	0.000150079	all_samples_summits_8745	chr3	52268069	52268569	+	promoter-TSS (NM_019739)	promoter-TSS (NM_019739)	-18	NM_019739	56458	Mm.29891	NM_019739	ENSMUSG00000044167	Foxo1	AI876417|Afxh|FKHR|Fkhr1|Foxo1a	forkhead box O1	protein-coding
chr3_52268602_52269102	211.858	0.321891	0.131321	2.45117	0.0142394	0.0516874	all_samples_summits_8746	chr3	52268602	52269102	+	exon (NM_019739, exon 1 of 3)	exon (NM_019739, exon 1 of 3)	515	NM_019739	56458	Mm.29891	NM_019739	ENSMUSG00000044167	Foxo1	AI876417|Afxh|FKHR|Fkhr1|Foxo1a	forkhead box O1	protein-coding
chr3_52269136_52269636	117.614	-0.0339063	0.173859	-0.195022	0.845376	0.909198	all_samples_summits_8747	chr3	52269136	52269636	+	exon (NM_019739, exon 1 of 3)	exon (NM_019739, exon 1 of 3)	1049	NM_019739	56458	Mm.29891	NM_019739	ENSMUSG00000044167	Foxo1	AI876417|Afxh|FKHR|Fkhr1|Foxo1a	forkhead box O1	protein-coding
chr3_52269897_52270397	177.04	-0.34371	0.129765	-2.64871	0.00807998	0.0337874	all_samples_summits_8748	chr3	52269897	52270397	+	intron (NM_019739, intron 1 of 2)	intron (NM_019739, intron 1 of 2)	1810	NM_019739	56458	Mm.29891	NM_019739	ENSMUSG00000044167	Foxo1	AI876417|Afxh|FKHR|Fkhr1|Foxo1a	forkhead box O1	protein-coding
chr3_52270505_52271005	91.2307	-0.952762	0.203575	-4.68014	2.86675e-06	7.11411e-05	all_samples_summits_8749	chr3	52270505	52271005	+	intron (NM_019739, intron 1 of 2)	intron (NM_019739, intron 1 of 2)	2418	NM_019739	56458	Mm.29891	NM_019739	ENSMUSG00000044167	Foxo1	AI876417|Afxh|FKHR|Fkhr1|Foxo1a	forkhead box O1	protein-coding
chr3_52283470_52283970	88.3896	-0.220808	0.194768	-1.13369	0.256923	0.41888	all_samples_summits_8750	chr3	52283470	52283970	+	intron (NM_019739, intron 1 of 2)	intron (NM_019739, intron 1 of 2)	15383	NM_019739	56458	Mm.29891	NM_019739	ENSMUSG00000044167	Foxo1	AI876417|Afxh|FKHR|Fkhr1|Foxo1a	forkhead box O1	protein-coding
chr3_52297506_52298006	88.6348	-0.674786	0.250278	-2.69615	0.0070147	0.0303502	all_samples_summits_8751	chr3	52297506	52298006	+	intron (NM_019739, intron 1 of 2)	intron (NM_019739, intron 1 of 2)	29419	NM_019739	56458	Mm.29891	NM_019739	ENSMUSG00000044167	Foxo1	AI876417|Afxh|FKHR|Fkhr1|Foxo1a	forkhead box O1	protein-coding
chr3_52322643_52323143	94.5583	-0.340592	0.223957	-1.52079	0.128312	0.257735	all_samples_summits_8752	chr3	52322643	52323143	+	intron (NM_019739, intron 1 of 2)	intron (NM_019739, intron 1 of 2)	54556	NM_019739	56458	Mm.29891	NM_019739	ENSMUSG00000044167	Foxo1	AI876417|Afxh|FKHR|Fkhr1|Foxo1a	forkhead box O1	protein-coding
chr3_52343175_52343675	98.8326	0.03985	0.185537	0.214782	0.829938	0.899848	all_samples_summits_8753	chr3	52343175	52343675	+	intron (NM_019739, intron 1 of 2)	intron (NM_019739, intron 1 of 2)	75088	NM_019739	56458	Mm.29891	NM_019739	ENSMUSG00000044167	Foxo1	AI876417|Afxh|FKHR|Fkhr1|Foxo1a	forkhead box O1	protein-coding
chr3_52346914_52347414	67.043	0.462963	0.235698	1.96422	0.0495046	0.129647	all_samples_summits_8754	chr3	52346914	52347414	+	3' UTR (NM_019739, exon 3 of 3)	3' UTR (NM_019739, exon 3 of 3)	78827	NM_019739	56458	Mm.29891	NM_019739	ENSMUSG00000044167	Foxo1	AI876417|Afxh|FKHR|Fkhr1|Foxo1a	forkhead box O1	protein-coding
chr3_52383331_52383831	55.1633	-0.820799	0.351012	-2.33838	0.0193676	0.064847	all_samples_summits_8755	chr3	52383331	52383831	+	Intergenic	Intergenic	115244	NM_019739	56458	Mm.29891	NM_019739	ENSMUSG00000044167	Foxo1	AI876417|Afxh|FKHR|Fkhr1|Foxo1a	forkhead box O1	protein-coding
chr3_52401021_52401521	117.051	-0.322665	0.200895	-1.60613	0.108245	0.227919	all_samples_summits_8756	chr3	52401021	52401521	+	Intergenic	Intergenic	-115693	NR_153344	102631981	Mm.394225	NR_153344		Gm30173	-	predicted gene, 30173	ncRNA
chr3_52487883_52488383	76.4943	-0.255285	0.257964	-0.989616	0.322362	0.489591	all_samples_summits_8757	chr3	52487883	52488383	+	Intergenic	Intergenic	-28831	NR_153344	102631981	Mm.394225	NR_153344		Gm30173	-	predicted gene, 30173	ncRNA
chr3_52554978_52555478	67.8971	0.0370188	0.535658	0.0691091	0.944903	0.968754	all_samples_summits_8758	chr3	52554978	52555478	+	Intergenic	Intergenic	38264	NR_153344	102631981	Mm.394225	NR_153344		Gm30173	-	predicted gene, 30173	ncRNA
chr3_52576701_52577201	315.815	0.238381	0.113757	2.09553	0.0361242	0.103136	all_samples_summits_8759	chr3	52576701	52577201	+	Intergenic	Intergenic	59987	NR_153344	102631981	Mm.394225	NR_153344		Gm30173	-	predicted gene, 30173	ncRNA
chr3_52577246_52577746	77.9116	0.598598	0.257908	2.32098	0.0202881	0.0671049	all_samples_summits_8760	chr3	52577246	52577746	+	Intergenic	Intergenic	60532	NR_153344	102631981	Mm.394225	NR_153344		Gm30173	-	predicted gene, 30173	ncRNA
chr3_52600868_52601368	168.777	0.314249	0.197231	1.59331	0.111092	0.23216	all_samples_summits_8761	chr3	52600868	52601368	+	Intergenic	Intergenic	84154	NR_153344	102631981	Mm.394225	NR_153344		Gm30173	-	predicted gene, 30173	ncRNA
chr3_52630862_52631362	105.763	-0.120605	0.444172	-0.271529	0.785984	0.871795	all_samples_summits_8762	chr3	52630862	52631362	+	Intergenic	Intergenic	-108612	NR_038079	329639	Mm.131245	NR_038079	ENSMUSG00000102785	Gm2447	100039832|A530017F20	predicted gene 2447	ncRNA
chr3_52685709_52686209	74.7164	0.585683	0.258414	2.26645	0.0234237	0.0747082	all_samples_summits_8763	chr3	52685709	52686209	+	Intergenic	Intergenic	-53765	NR_038079	329639	Mm.131245	NR_038079	ENSMUSG00000102785	Gm2447	100039832|A530017F20	predicted gene 2447	ncRNA
chr3_52881124_52881624	125.79	0.436748	0.170284	2.56482	0.0103229	0.0406098	all_samples_summits_8764	chr3	52881124	52881624	+	Intergenic	Intergenic	46292	NR_040555	622124	Mm.389434	NR_040555	ENSMUSG00000104401	Gm20750	-	predicted gene, 20750	ncRNA
chr3_52889146_52889646	372.332	0.529896	0.106057	4.99632	5.8436e-07	2.02175e-05	all_samples_summits_8765	chr3	52889146	52889646	+	Intergenic	L1MB4|LINE|L1	38270	NR_040555	622124	Mm.389434	NR_040555	ENSMUSG00000104401	Gm20750	-	predicted gene, 20750	ncRNA
chr3_52898798_52899298	122.408	-0.146089	0.177481	-0.823126	0.410436	0.576069	all_samples_summits_8766	chr3	52898798	52899298	+	Intergenic	B3A|SINE|B2	28618	NR_040555	622124	Mm.389434	NR_040555	ENSMUSG00000104401	Gm20750	-	predicted gene, 20750	ncRNA
chr3_52903969_52904469	163.412	-0.0207689	0.173907	-0.119426	0.904938	0.945039	all_samples_summits_8767	chr3	52903969	52904469	+	Intergenic	Intergenic	23447	NR_040555	622124	Mm.389434	NR_040555	ENSMUSG00000104401	Gm20750	-	predicted gene, 20750	ncRNA
chr3_52975121_52975621	66.2359	-0.155508	0.249531	-0.623204	0.533151	0.683764	all_samples_summits_8768	chr3	52975121	52975621	+	Intergenic	Intergenic	41852	NM_026225	67542	Mm.249548	NM_026225	ENSMUSG00000027742	Cog6	4933405E16Rik|AU018618|mKIAA1134	component of oligomeric golgi complex 6	protein-coding
chr3_52983738_52984238	264.035	-0.0297215	0.123582	-0.2405	0.809943	0.887383	all_samples_summits_8769	chr3	52983738	52984238	+	intron (NM_026225, intron 18 of 18)	intron (NM_026225, intron 18 of 18)	33235	NM_026225	67542	Mm.249548	NM_026225	ENSMUSG00000027742	Cog6	4933405E16Rik|AU018618|mKIAA1134	component of oligomeric golgi complex 6	protein-coding
chr3_53016708_53017208	207.424	-0.187748	0.127328	-1.47452	0.140341	0.275294	all_samples_summits_8770	chr3	53016708	53017208	+	intron (NM_026225, intron 1 of 18)	CpG	265	NM_026225	67542	Mm.249548	NM_026225	ENSMUSG00000027742	Cog6	4933405E16Rik|AU018618|mKIAA1134	component of oligomeric golgi complex 6	protein-coding
chr3_53036858_53037358	69.2483	-0.742788	0.332165	-2.2362	0.0253384	0.0792009	all_samples_summits_8771	chr3	53036858	53037358	+	Intergenic	Intergenic	-4439	NM_175386	108927	Mm.118617	NM_175386	ENSMUSG00000048332	Lhfp	2810489O06Rik|AI194968|Lhfpl6	lipoma HMGIC fusion partner	protein-coding
chr3_53041258_53041758	204.764	-0.420681	0.132158	-3.18318	0.00145667	0.00924619	all_samples_summits_8772	chr3	53041258	53041758	+	promoter-TSS (NM_175386)	promoter-TSS (NM_175386)	-39	NM_175386	108927	Mm.118617	NM_175386	ENSMUSG00000048332	Lhfp	2810489O06Rik|AI194968|Lhfpl6	lipoma HMGIC fusion partner	protein-coding
chr3_53041924_53042424	95.5479	-0.467353	0.200161	-2.33489	0.0195492	0.0652988	all_samples_summits_8773	chr3	53041924	53042424	+	intron (NM_175386, intron 1 of 3)	intron (NM_175386, intron 1 of 3)	627	NM_175386	108927	Mm.118617	NM_175386	ENSMUSG00000048332	Lhfp	2810489O06Rik|AI194968|Lhfpl6	lipoma HMGIC fusion partner	protein-coding
chr3_53056407_53056907	85.1589	-0.598596	0.225662	-2.65262	0.0079869	0.0334912	all_samples_summits_8774	chr3	53056407	53056907	+	intron (NM_175386, intron 2 of 3)	intron (NM_175386, intron 2 of 3)	15110	NM_175386	108927	Mm.118617	NM_175386	ENSMUSG00000048332	Lhfp	2810489O06Rik|AI194968|Lhfpl6	lipoma HMGIC fusion partner	protein-coding
chr3_53059830_53060330	131.805	-0.490677	0.222549	-2.20481	0.0274675	0.0839013	all_samples_summits_8775	chr3	53059830	53060330	+	intron (NM_175386, intron 2 of 3)	intron (NM_175386, intron 2 of 3)	18533	NM_175386	108927	Mm.118617	NM_175386	ENSMUSG00000048332	Lhfp	2810489O06Rik|AI194968|Lhfpl6	lipoma HMGIC fusion partner	protein-coding
chr3_53063381_53063881	118.514	-0.146773	0.234193	-0.626719	0.530844	0.681768	all_samples_summits_8776	chr3	53063381	53063881	+	intron (NM_175386, intron 2 of 3)	intron (NM_175386, intron 2 of 3)	22084	NM_175386	108927	Mm.118617	NM_175386	ENSMUSG00000048332	Lhfp	2810489O06Rik|AI194968|Lhfpl6	lipoma HMGIC fusion partner	protein-coding
chr3_53065615_53066115	329.705	-0.293318	0.10726	-2.73465	0.00624462	0.027762	all_samples_summits_8777	chr3	53065615	53066115	+	intron (NM_175386, intron 2 of 3)	intron (NM_175386, intron 2 of 3)	24318	NM_175386	108927	Mm.118617	NM_175386	ENSMUSG00000048332	Lhfp	2810489O06Rik|AI194968|Lhfpl6	lipoma HMGIC fusion partner	protein-coding
chr3_53151003_53151503	104.862	0.0588107	0.225693	0.260578	0.794418	0.87771	all_samples_summits_8778	chr3	53151003	53151503	+	intron (NM_175386, intron 2 of 3)	intron (NM_175386, intron 2 of 3)	109706	NM_175386	108927	Mm.118617	NM_175386	ENSMUSG00000048332	Lhfp	2810489O06Rik|AI194968|Lhfpl6	lipoma HMGIC fusion partner	protein-coding
chr3_53221495_53221995	113.272	0.488124	0.179723	2.71597	0.00660817	0.0290109	all_samples_summits_8779	chr3	53221495	53221995	+	intron (NM_175386, intron 2 of 3)	intron (NM_175386, intron 2 of 3)	180198	NM_175386	108927	Mm.118617	NM_175386	ENSMUSG00000048332	Lhfp	2810489O06Rik|AI194968|Lhfpl6	lipoma HMGIC fusion partner	protein-coding
chr3_53448184_53448684	74.672	-0.224921	0.229709	-0.979154	0.327504	0.494744	all_samples_summits_8780	chr3	53448184	53448684	+	Intergenic	Intergenic	14824	NM_172501	212114	Mm.85744	NM_172501	ENSMUSG00000042997	Nhlrc3	4833441N19|8030451K01Rik|mKIAA4083	NHL repeat containing 3	protein-coding
chr3_53452303_53452803	111.245	-0.438007	0.187539	-2.33556	0.0195144	0.0652094	all_samples_summits_8781	chr3	53452303	53452803	+	exon (NM_172501, exon 7 of 7)	exon (NM_172501, exon 7 of 7)	10705	NM_172501	212114	Mm.85744	NM_172501	ENSMUSG00000042997	Nhlrc3	4833441N19|8030451K01Rik|mKIAA4083	NHL repeat containing 3	protein-coding
chr3_53453300_53453800	92.4283	-0.310189	0.220421	-1.40726	0.15935	0.301532	all_samples_summits_8782	chr3	53453300	53453800	+	exon (NM_172501, exon 6 of 7)	exon (NM_172501, exon 6 of 7)	9708	NM_172501	212114	Mm.85744	NM_172501	ENSMUSG00000042997	Nhlrc3	4833441N19|8030451K01Rik|mKIAA4083	NHL repeat containing 3	protein-coding
chr3_53454954_53455454	126.996	-1.35071	0.219099	-6.16483	7.05607e-10	7.70426e-08	all_samples_summits_8783	chr3	53454954	53455454	+	intron (NM_172501, intron 5 of 6)	intron (NM_172501, intron 5 of 6)	8054	NM_172501	212114	Mm.85744	NM_172501	ENSMUSG00000042997	Nhlrc3	4833441N19|8030451K01Rik|mKIAA4083	NHL repeat containing 3	protein-coding
chr3_53460238_53460738	98.3237	-0.665796	0.184229	-3.61396	0.000301555	0.00277725	all_samples_summits_8784	chr3	53460238	53460738	+	intron (NM_172501, intron 3 of 6)	intron (NM_172501, intron 3 of 6)	2770	NM_172501	212114	Mm.85744	NM_172501	ENSMUSG00000042997	Nhlrc3	4833441N19|8030451K01Rik|mKIAA4083	NHL repeat containing 3	protein-coding
chr3_53463394_53463894	324.764	0.110098	0.110504	0.996319	0.319095	0.486065	all_samples_summits_8785	chr3	53463394	53463894	+	promoter-TSS (NM_172501)	promoter-TSS (NM_172501)	-151	NM_173382	212127	Mm.491292	NM_173382	ENSMUSG00000049504	Proser1	2810046L04Rik|9330161F11	proline and serine rich 1	protein-coding
chr3_53657236_53657736	140.032	-0.607451	0.255095	-2.38127	0.0172529	0.0595509	all_samples_summits_8786	chr3	53657236	53657736	+	promoter-TSS (NM_172862)	promoter-TSS (NM_172862)	-131	NM_172862	242022	Mm.38378	NM_172862	ENSMUSG00000037016	Frem2	6030440P17Rik|8430406N05Rik|Gm409|b2b1562Clo|my|ne|nv1	Fras1 related extracellular matrix protein 2	protein-coding
chr3_53863847_53864347	217.675	0.150248	0.113685	1.32162	0.186296	0.335992	all_samples_summits_8787	chr3	53863847	53864347	+	promoter-TSS (NM_026435)	promoter-TSS (NM_026435)	-290	NM_026435	67890	Mm.23067	NM_026435	ENSMUSG00000027746	Ufm1	1810045K17Rik|AI132708|AI463323|Gm10726	ubiquitin-fold modifier 1	protein-coding
chr3_54692517_54693017	551.816	0.119405	0.0794966	1.50201	0.133094	0.264653	all_samples_summits_8788	chr3	54692517	54693017	+	promoter-TSS (NM_019995)	promoter-TSS (NM_019995)	-48	NR_152184	56790	Mm.486375	NM_019995	ENSMUSG00000027751	Supt20	AA667204|AI450544|D3Ertd300e|Fam48a|Supt20h|p38IP	suppressor of Ty 20	protein-coding
chr3_54734575_54735075	239.327	0.041498	0.124729	0.332704	0.739357	0.839633	all_samples_summits_8789	chr3	54734575	54735075	+	promoter-TSS (NM_025442)	promoter-TSS (NM_025442)	539	NM_001163570	69639	Mm.29253	NM_027148	ENSMUSG00000027752	Exosc8	2310032N20Rik|CIP3|mKIAA4013	exosome component 8	protein-coding
chr3_54735283_54735783	272.535	0.102309	0.0947284	1.08003	0.280129	0.444833	all_samples_summits_8790	chr3	54735283	54735783	+	promoter-TSS (NM_001163570)	promoter-TSS (NM_001163570)	-6	NM_025442	66248	Mm.144218	NM_025442	ENSMUSG00000036632	Alg5	1500026A19Rik|2600005J22Rik|AV009521|AV170001|AW545564	asparagine-linked glycosylation 5 (dolichyl-phosphate beta-glucosyltransferase)	protein-coding
chr3_54737216_54737716	53.3612	-0.762702	0.268779	-2.83766	0.00454461	0.0218442	all_samples_summits_8791	chr3	54737216	54737716	+	intron (NM_025442, intron 1 of 9)	L1MC5|LINE|L1	1927	NM_025442	66248	Mm.144218	NM_025442	ENSMUSG00000036632	Alg5	1500026A19Rik|2600005J22Rik|AV009521|AV170001|AW545564	asparagine-linked glycosylation 5 (dolichyl-phosphate beta-glucosyltransferase)	protein-coding
chr3_54755304_54755804	72.2765	-1.30933	0.267626	-4.89238	9.96236e-07	3.10618e-05	all_samples_summits_8792	chr3	54755304	54755804	+	promoter-TSS (NM_019483)	promoter-TSS (NM_019483)	-28	NM_019483	55994	Mm.244353	NM_019483	ENSMUSG00000027796	Smad9	MADH6|Madh8|Madh9|Smad8	SMAD family member 9	protein-coding
chr3_54755973_54756473	73.9516	-1.00175	0.248389	-4.03297	5.50757e-05	0.000734581	all_samples_summits_8793	chr3	54755973	54756473	+	intron (NM_019483, intron 1 of 5)	intron (NM_019483, intron 1 of 5)	641	NM_019483	55994	Mm.244353	NM_019483	ENSMUSG00000027796	Smad9	MADH6|Madh8|Madh9|Smad8	SMAD family member 9	protein-coding
chr3_54807552_54808052	383.52	0.189169	0.0964863	1.96057	0.0499287	0.130412	all_samples_summits_8794	chr3	54807552	54808052	+	promoter-TSS (NM_133231)	promoter-TSS (NM_133231)	-11	NM_133231	170767	Mm.185735	NM_133231	ENSMUSG00000036615	Rfxap	5730495K23Rik	regulatory factor X-associated protein	protein-coding
chr3_55080034_55080534	67.4696	0.0309258	0.216004	0.143172	0.886154	0.933742	all_samples_summits_8795	chr3	55080034	55080534	+	intron (NR_040593, intron 6 of 7)	intron (NR_040593, intron 6 of 7)	25042	NR_040593	70970	Mm.251485	NR_040593	ENSMUSG00000106589	4931419H13Rik	-	RIKEN cDNA 4931419H13 gene	ncRNA
chr3_55111873_55112373	253.159	0.213249	0.127737	1.66943	0.0950319	0.207382	all_samples_summits_8796	chr3	55111873	55112373	+	promoter-TSS (NM_001144987)	promoter-TSS (NM_001144987)	15	NM_144895	229285	Mm.235523	NM_144895	ENSMUSG00000036580	Spg20	AI840044|C79168|SPARTIN|Spart|TAHCCP1|mKIAA0610	spastic paraplegia 20, spartin (Troyer syndrome) homolog (human)	protein-coding
chr3_55112461_55112961	108.784	-0.0870161	0.180078	-0.483212	0.628945	0.760374	all_samples_summits_8797	chr3	55112461	55112961	+	intron (NM_001144987, intron 1 of 8)	intron (NM_001144987, intron 1 of 8)	545	NM_001144987	229285	Mm.235523	NM_144895	ENSMUSG00000036580	Spg20	AI840044|C79168|SPARTIN|Spart|TAHCCP1|mKIAA0610	spastic paraplegia 20, spartin (Troyer syndrome) homolog (human)	protein-coding
chr3_55114570_55115070	295.744	0.16428	0.128963	1.27386	0.202713	0.35674	all_samples_summits_8798	chr3	55114570	55115070	+	intron (NM_001144987, intron 1 of 8)	intron (NM_001144987, intron 1 of 8)	2654	NM_001144987	229285	Mm.235523	NM_144895	ENSMUSG00000036580	Spg20	AI840044|C79168|SPARTIN|Spart|TAHCCP1|mKIAA0610	spastic paraplegia 20, spartin (Troyer syndrome) homolog (human)	protein-coding
chr3_55119466_55119966	79.3408	-0.155264	0.212531	-0.730548	0.465055	0.625475	all_samples_summits_8799	chr3	55119466	55119966	+	intron (NM_001144988, intron 2 of 7)	intron (NM_001144988, intron 2 of 7)	7550	NM_001144987	229285	Mm.235523	NM_144895	ENSMUSG00000036580	Spg20	AI840044|C79168|SPARTIN|Spart|TAHCCP1|mKIAA0610	spastic paraplegia 20, spartin (Troyer syndrome) homolog (human)	protein-coding
chr3_55226828_55227328	79.4766	-0.644585	0.198303	-3.2505	0.00115202	0.00774737	all_samples_summits_8800	chr3	55226828	55227328	+	Intergenic	Intergenic	-15286	NM_001111053	13175	Mm.393242	NM_019978	ENSMUSG00000027797	Dclk1	1700113D08Rik|2810480F11Rik|AI836758|Click-I|Cpg16|Dcamkl1|Dcl|Dclk|mKIAA0369	doublecortin-like kinase 1	protein-coding
chr3_55241707_55242207	296.389	-0.200114	0.175806	-1.13826	0.25501	0.41687	all_samples_summits_8801	chr3	55241707	55242207	+	promoter-TSS (NM_001195538)	promoter-TSS (NM_001195538)	-407	NM_001111053	13175	Mm.393242	NM_019978	ENSMUSG00000027797	Dclk1	1700113D08Rik|2810480F11Rik|AI836758|Click-I|Cpg16|Dcamkl1|Dcl|Dclk|mKIAA0369	doublecortin-like kinase 1	protein-coding
chr3_55242318_55242818	249.426	-0.261392	0.166627	-1.56872	0.116712	0.240405	all_samples_summits_8802	chr3	55242318	55242818	+	5' UTR (NM_001195538, exon 1 of 17)	5' UTR (NM_001195538, exon 1 of 17)	204	NM_001357475	13175	Mm.393242	NM_019978	ENSMUSG00000027797	Dclk1	1700113D08Rik|2810480F11Rik|AI836758|Click-I|Cpg16|Dcamkl1|Dcl|Dclk|mKIAA0369	doublecortin-like kinase 1	protein-coding
chr3_55307491_55307991	51.3653	0.344712	0.319809	1.07787	0.281093	0.445804	all_samples_summits_8803	chr3	55307491	55307991	+	intron (NM_001357469, intron 3 of 17)	intron (NM_001357469, intron 3 of 17)	65377	NM_001357475	13175	Mm.393242	NM_019978	ENSMUSG00000027797	Dclk1	1700113D08Rik|2810480F11Rik|AI836758|Click-I|Cpg16|Dcamkl1|Dcl|Dclk|mKIAA0369	doublecortin-like kinase 1	protein-coding
chr3_55354022_55354522	74.4048	-0.41605	0.27612	-1.50677	0.131869	0.262941	all_samples_summits_8804	chr3	55354022	55354522	+	intron (NM_001357469, intron 3 of 17)	intron (NM_001357469, intron 3 of 17)	-107456	NM_001111052	13175	Mm.393242	NM_019978	ENSMUSG00000027797	Dclk1	1700113D08Rik|2810480F11Rik|AI836758|Click-I|Cpg16|Dcamkl1|Dcl|Dclk|mKIAA0369	doublecortin-like kinase 1	protein-coding
chr3_55451843_55452343	88.8756	0.53416	0.230224	2.32017	0.0203316	0.0672048	all_samples_summits_8805	chr3	55451843	55452343	+	intron (NM_001357469, intron 5 of 17)	intron (NM_001357469, intron 5 of 17)	-9635	NM_001111052	13175	Mm.393242	NM_019978	ENSMUSG00000027797	Dclk1	1700113D08Rik|2810480F11Rik|AI836758|Click-I|Cpg16|Dcamkl1|Dcl|Dclk|mKIAA0369	doublecortin-like kinase 1	protein-coding
chr3_55452361_55452861	296.758	0.423556	0.130933	3.23489	0.00121688	0.00808605	all_samples_summits_8806	chr3	55452361	55452861	+	intron (NM_001357469, intron 5 of 17)	MER5A|DNA|hAT-Charlie	-9117	NM_001111052	13175	Mm.393242	NM_019978	ENSMUSG00000027797	Dclk1	1700113D08Rik|2810480F11Rik|AI836758|Click-I|Cpg16|Dcamkl1|Dcl|Dclk|mKIAA0369	doublecortin-like kinase 1	protein-coding
chr3_55461519_55462019	71.5384	-0.829537	0.311546	-2.66264	0.00775295	0.0327306	all_samples_summits_8807	chr3	55461519	55462019	+	promoter-TSS (NM_001111051)	promoter-TSS (NM_001111051)	41	NM_001357468	13175	Mm.393242	NM_019978	ENSMUSG00000027797	Dclk1	1700113D08Rik|2810480F11Rik|AI836758|Click-I|Cpg16|Dcamkl1|Dcl|Dclk|mKIAA0369	doublecortin-like kinase 1	protein-coding
chr3_55520451_55520951	46.4963	-0.571862	0.27792	-2.05765	0.0396235	0.110399	all_samples_summits_8808	chr3	55520451	55520951	+	intron (NM_001357475, intron 16 of 16)	intron (NM_001357475, intron 16 of 16)	58973	NM_001357468	13175	Mm.393242	NM_019978	ENSMUSG00000027797	Dclk1	1700113D08Rik|2810480F11Rik|AI836758|Click-I|Cpg16|Dcamkl1|Dcl|Dclk|mKIAA0369	doublecortin-like kinase 1	protein-coding
chr3_55549343_55549843	192.11	-0.178319	0.120889	-1.47506	0.140197	0.275124	all_samples_summits_8809	chr3	55549343	55549843	+	Intergenic	Intergenic	87865	NM_001357468	13175	Mm.393242	NM_019978	ENSMUSG00000027797	Dclk1	1700113D08Rik|2810480F11Rik|AI836758|Click-I|Cpg16|Dcamkl1|Dcl|Dclk|mKIAA0369	doublecortin-like kinase 1	protein-coding
chr3_55600193_55600693	63.2899	-0.263718	0.360779	-0.730968	0.464799	0.625262	all_samples_summits_8810	chr3	55600193	55600693	+	Intergenic	Intergenic	138715	NM_001357468	13175	Mm.393242	NM_019978	ENSMUSG00000027797	Dclk1	1700113D08Rik|2810480F11Rik|AI836758|Click-I|Cpg16|Dcamkl1|Dcl|Dclk|mKIAA0369	doublecortin-like kinase 1	protein-coding
chr3_55662802_55663302	63.6049	-0.270652	0.324364	-0.83441	0.40405	0.569751	all_samples_summits_8811	chr3	55662802	55663302	+	intron (NM_030595, intron 49 of 57)	intron (NM_030595, intron 49 of 57)	-119458	NM_010750	17116	Mm.440209	NM_010750	ENSMUSG00000056947	Mab21l1	AW047968	mab-21-like 1	protein-coding
chr3_55755800_55756300	66.1623	-0.881396	0.228979	-3.84925	0.00011848	0.00134053	all_samples_summits_8812	chr3	55755800	55756300	+	intron (NM_030595, intron 41 of 57)	intron (NM_030595, intron 41 of 57)	-26460	NM_010750	17116	Mm.440209	NM_010750	ENSMUSG00000056947	Mab21l1	AW047968	mab-21-like 1	protein-coding
chr3_55756788_55757288	93.1825	-1.13941	0.218547	-5.21357	1.85241e-07	7.95124e-06	all_samples_summits_8813	chr3	55756788	55757288	+	intron (NM_030595, intron 41 of 57)	intron (NM_030595, intron 41 of 57)	-25472	NM_010750	17116	Mm.440209	NM_010750	ENSMUSG00000056947	Mab21l1	AW047968	mab-21-like 1	protein-coding
chr3_55768572_55769072	52.2966	-1.06489	0.41516	-2.56501	0.0103174	0.0405938	all_samples_summits_8814	chr3	55768572	55769072	+	intron (NM_030595, intron 41 of 57)	intron (NM_030595, intron 41 of 57)	-13688	NM_010750	17116	Mm.440209	NM_010750	ENSMUSG00000056947	Mab21l1	AW047968	mab-21-like 1	protein-coding
chr3_56045947_56046447	123.136	-0.169577	0.208598	-0.812934	0.416256	0.580962	all_samples_summits_8815	chr3	56045947	56046447	+	intron (NM_030595, intron 10 of 57)	Lx8b|LINE|L1	137504	NM_030595	26422	Mm.384353	NM_030595	ENSMUSG00000027799	Nbea	Lyst2|mKIAA1544	neurobeachin	protein-coding
chr3_56067822_56068322	95.6933	-0.148168	0.192776	-0.768602	0.442129	0.605316	all_samples_summits_8816	chr3	56067822	56068322	+	intron (NM_030595, intron 8 of 57)	intron (NM_030595, intron 8 of 57)	115629	NM_030595	26422	Mm.384353	NM_030595	ENSMUSG00000027799	Nbea	Lyst2|mKIAA1544	neurobeachin	protein-coding
chr3_56183084_56183584	153.591	0.316298	0.155456	2.03464	0.041887	0.114982	all_samples_summits_8817	chr3	56183084	56183584	+	5' UTR (NM_030595, exon 1 of 58)	5' UTR (NM_030595, exon 1 of 58)	367	NM_030595	26422	Mm.384353	NM_030595	ENSMUSG00000027799	Nbea	Lyst2|mKIAA1544	neurobeachin	protein-coding
chr3_56183606_56184106	317.31	0.171283	0.098747	1.73457	0.0828176	0.187651	all_samples_summits_8818	chr3	56183606	56184106	+	promoter-TSS (NM_030595)	promoter-TSS (NM_030595)	-155	NM_030595	26422	Mm.384353	NM_030595	ENSMUSG00000027799	Nbea	Lyst2|mKIAA1544	neurobeachin	protein-coding
chr3_56187428_56187928	197.395	0.0654736	0.184924	0.354057	0.723296	0.828765	all_samples_summits_8819	chr3	56187428	56187928	+	Intergenic	Intergenic	-3977	NM_030595	26422	Mm.384353	NM_030595	ENSMUSG00000027799	Nbea	Lyst2|mKIAA1544	neurobeachin	protein-coding
chr3_56706021_56706521	36.0734	1.40666	0.433696	3.24342	0.00118103	0.00789811	all_samples_summits_8820	chr3	56706021	56706521	+	Intergenic	Intergenic	-522570	NM_030595	26422	Mm.384353	NM_030595	ENSMUSG00000027799	Nbea	Lyst2|mKIAA1544	neurobeachin	protein-coding
chr3_56962543_56963043	88.7914	0.595248	0.498359	1.19442	0.232315	0.391362	all_samples_summits_8821	chr3	56962543	56963043	+	Intergenic	Intergenic	339195	NM_001355130	17112	Mm.856	NM_008536	ENSMUSG00000027800	Tm4sf1	L6|M3s1	transmembrane 4 superfamily member 1	protein-coding
chr3_57252459_57252959	112.136	0.353853	0.172712	2.04881	0.0404811	0.112193	all_samples_summits_8822	chr3	57252459	57252959	+	Intergenic	Intergenic	49279	NM_001355130	17112	Mm.856	NM_008536	ENSMUSG00000027800	Tm4sf1	L6|M3s1	transmembrane 4 superfamily member 1	protein-coding
chr3_57267501_57268001	54.969	0.507069	0.213669	2.37314	0.0176374	0.0605468	all_samples_summits_8823	chr3	57267501	57268001	+	Intergenic	Intergenic	34237	NM_001355130	17112	Mm.856	NM_008536	ENSMUSG00000027800	Tm4sf1	L6|M3s1	transmembrane 4 superfamily member 1	protein-coding
chr3_57268980_57269480	161.388	0.506133	0.165835	3.05203	0.00227302	0.0129637	all_samples_summits_8824	chr3	57268980	57269480	+	Intergenic	Intergenic	32758	NM_001355130	17112	Mm.856	NM_008536	ENSMUSG00000027800	Tm4sf1	L6|M3s1	transmembrane 4 superfamily member 1	protein-coding
chr3_57277426_57277926	186.775	0.239937	0.36149	0.663745	0.506854	0.661612	all_samples_summits_8825	chr3	57277426	57277926	+	Intergenic	Intergenic	24312	NM_001355130	17112	Mm.856	NM_008536	ENSMUSG00000027800	Tm4sf1	L6|M3s1	transmembrane 4 superfamily member 1	protein-coding
chr3_57287366_57287866	109.806	0.314114	0.195038	1.61053	0.107283	0.226441	all_samples_summits_8826	chr3	57287366	57287866	+	3' UTR (NM_001355130, exon 6 of 6)	3' UTR (NM_001355130, exon 6 of 6)	14372	NM_001355130	17112	Mm.856	NM_008536	ENSMUSG00000027800	Tm4sf1	L6|M3s1	transmembrane 4 superfamily member 1	protein-coding
chr3_57289059_57289559	198.657	0.717459	0.151162	4.74629	2.07181e-06	5.49092e-05	all_samples_summits_8827	chr3	57289059	57289559	+	intron (NM_008536, intron 6 of 6)	intron (NM_008536, intron 6 of 6)	12679	NM_001355130	17112	Mm.856	NM_008536	ENSMUSG00000027800	Tm4sf1	L6|M3s1	transmembrane 4 superfamily member 1	protein-coding
chr3_57304344_57304844	193.53	0.195685	0.165188	1.18462	0.236168	0.395543	all_samples_summits_8828	chr3	57304344	57304844	+	Intergenic	Intergenic	-2606	NM_008536	17112	Mm.856	NM_008536	ENSMUSG00000027800	Tm4sf1	L6|M3s1	transmembrane 4 superfamily member 1	protein-coding
chr3_57341318_57341818	121.267	0.444926	0.179268	2.4819	0.0130684	0.0483971	all_samples_summits_8829	chr3	57341318	57341818	+	Intergenic	Intergenic	-24057	NR_162799	114482876		NR_162799		Mir12195	mmu-mir-12195	microRNA mir-12195	ncRNA
chr3_57344131_57344631	343.552	0.454679	0.123544	3.6803	0.000232961	0.0022727	all_samples_summits_8830	chr3	57344131	57344631	+	Intergenic	Intergenic	-26870	NR_162799	114482876		NR_162799		Mir12195	mmu-mir-12195	microRNA mir-12195	ncRNA
chr3_57386114_57386614	40.9733	0.26916	0.437662	0.614996	0.538557	0.68842	all_samples_summits_8831	chr3	57386114	57386614	+	Intergenic	Intergenic	-39046	NM_145539	229302	Mm.26618	NM_145539	ENSMUSG00000027801	Tm4sf4	Iltmp	transmembrane 4 superfamily member 4	protein-coding
chr3_57386824_57387324	59.4319	-0.0644181	0.337971	-0.190603	0.848837	0.911376	all_samples_summits_8832	chr3	57386824	57387324	+	Intergenic	Intergenic	-38336	NM_145539	229302	Mm.26618	NM_145539	ENSMUSG00000027801	Tm4sf4	Iltmp	transmembrane 4 superfamily member 4	protein-coding
chr3_57397353_57397853	106.297	0.4209	0.29627	1.42067	0.155414	0.296172	all_samples_summits_8833	chr3	57397353	57397853	+	Intergenic	Intergenic	-27807	NM_145539	229302	Mm.26618	NM_145539	ENSMUSG00000027801	Tm4sf4	Iltmp	transmembrane 4 superfamily member 4	protein-coding
chr3_57448446_57448946	117.217	0.694453	0.167333	4.15013	3.32286e-05	0.000496717	all_samples_summits_8834	chr3	57448446	57448946	+	Intergenic	Intergenic	23286	NM_145539	229302	Mm.26618	NM_145539	ENSMUSG00000027801	Tm4sf4	Iltmp	transmembrane 4 superfamily member 4	protein-coding
chr3_57468361_57468861	76.7101	0.487977	0.264686	1.84361	0.0652401	0.157905	all_samples_summits_8835	chr3	57468361	57468861	+	intron (NM_133784, intron 4 of 6)	MTD|LTR|ERVL-MaLR	43201	NM_145539	229302	Mm.26618	NM_145539	ENSMUSG00000027801	Tm4sf4	Iltmp	transmembrane 4 superfamily member 4	protein-coding
chr3_57469295_57469795	146.012	0.444696	0.164624	2.70128	0.00690728	0.0300007	all_samples_summits_8836	chr3	57469295	57469795	+	intron (NM_133784, intron 4 of 6)	intron (NM_133784, intron 4 of 6)	44135	NM_145539	229302	Mm.26618	NM_145539	ENSMUSG00000027801	Tm4sf4	Iltmp	transmembrane 4 superfamily member 4	protein-coding
chr3_57470169_57470669	187.999	0.329649	0.117134	2.8143	0.00488833	0.0230064	all_samples_summits_8837	chr3	57470169	57470669	+	intron (NM_133784, intron 4 of 6)	MIR|SINE|MIR	45009	NM_145539	229302	Mm.26618	NM_145539	ENSMUSG00000027801	Tm4sf4	Iltmp	transmembrane 4 superfamily member 4	protein-coding
chr3_57470951_57471451	155.223	0.517202	0.184933	2.7967	0.00516278	0.0239913	all_samples_summits_8838	chr3	57470951	57471451	+	intron (NM_133784, intron 4 of 6)	intron (NM_133784, intron 4 of 6)	45791	NM_145539	229302	Mm.26618	NM_145539	ENSMUSG00000027801	Tm4sf4	Iltmp	transmembrane 4 superfamily member 4	protein-coding
chr3_57512250_57512750	70.7823	0.434357	0.24953	1.7407	0.0817359	0.185815	all_samples_summits_8839	chr3	57512250	57512750	+	intron (NM_133784, intron 2 of 6)	intron (NM_133784, intron 2 of 6)	63376	NM_133784	97064	Mm.405029	NM_133784	ENSMUSG00000027803	Wwtr1	2310058J06Rik|2610021I22Rik|C78399|Taz	WW domain containing transcription regulator 1	protein-coding
chr3_57555559_57556059	107.591	-0.219646	0.247652	-0.886911	0.375127	0.542418	all_samples_summits_8840	chr3	57555559	57556059	+	intron (NM_133784, intron 2 of 6)	intron (NM_133784, intron 2 of 6)	20067	NM_133784	97064	Mm.405029	NM_133784	ENSMUSG00000027803	Wwtr1	2310058J06Rik|2610021I22Rik|C78399|Taz	WW domain containing transcription regulator 1	protein-coding
chr3_57557348_57557848	70.305	-0.309721	0.218787	-1.41563	0.156885	0.298094	all_samples_summits_8841	chr3	57557348	57557848	+	intron (NM_133784, intron 2 of 6)	MIRb|SINE|MIR	18278	NM_133784	97064	Mm.405029	NM_133784	ENSMUSG00000027803	Wwtr1	2310058J06Rik|2610021I22Rik|C78399|Taz	WW domain containing transcription regulator 1	protein-coding
chr3_57566490_57566990	86.9776	-0.818946	0.225125	-3.63774	0.000275037	0.00258357	all_samples_summits_8842	chr3	57566490	57566990	+	intron (NM_133784, intron 2 of 6)	intron (NM_133784, intron 2 of 6)	9136	NM_133784	97064	Mm.405029	NM_133784	ENSMUSG00000027803	Wwtr1	2310058J06Rik|2610021I22Rik|C78399|Taz	WW domain containing transcription regulator 1	protein-coding
chr3_57574018_57574518	94.5303	-0.211717	0.171575	-1.23396	0.217216	0.373858	all_samples_summits_8843	chr3	57574018	57574518	+	intron (NM_133784, intron 2 of 6)	intron (NM_133784, intron 2 of 6)	1608	NM_133784	97064	Mm.405029	NM_133784	ENSMUSG00000027803	Wwtr1	2310058J06Rik|2610021I22Rik|C78399|Taz	WW domain containing transcription regulator 1	protein-coding
chr3_57574875_57575375	122.835	-0.211945	0.177755	-1.19235	0.233125	0.39229	all_samples_summits_8844	chr3	57574875	57575375	+	exon (NM_001168281, exon 2 of 7)	exon (NM_001168281, exon 2 of 7)	751	NM_133784	97064	Mm.405029	NM_133784	ENSMUSG00000027803	Wwtr1	2310058J06Rik|2610021I22Rik|C78399|Taz	WW domain containing transcription regulator 1	protein-coding
chr3_57575705_57576205	551.955	0.372039	0.0775391	4.79809	1.60188e-06	4.49216e-05	all_samples_summits_8845	chr3	57575705	57576205	+	promoter-TSS (NM_001168281)	promoter-TSS (NM_001168281)	-45	NM_001168281	97064	Mm.405029	NM_133784	ENSMUSG00000027803	Wwtr1	2310058J06Rik|2610021I22Rik|C78399|Taz	WW domain containing transcription regulator 1	protein-coding
chr3_57576297_57576797	213.914	0.205542	0.148299	1.38599	0.165749	0.310196	all_samples_summits_8846	chr3	57576297	57576797	+	promoter-TSS (NM_001168281)	promoter-TSS (NM_001168281)	-637	NM_001168281	97064	Mm.405029	NM_133784	ENSMUSG00000027803	Wwtr1	2310058J06Rik|2610021I22Rik|C78399|Taz	WW domain containing transcription regulator 1	protein-coding
chr3_57625606_57626106	152.165	0.421829	0.148151	2.8473	0.00440918	0.0213496	all_samples_summits_8847	chr3	57625606	57626106	+	Intergenic	Intergenic	9247	NR_105797	102465197		NR_105797	ENSMUSG00000098401	Mir6377	Gm27416|mmu-mir-6377	microRNA 6377	ncRNA
chr3_57626992_57627492	254.656	0.367131	0.104616	3.50931	0.000449274	0.00379955	all_samples_summits_8848	chr3	57626992	57627492	+	Intergenic	L1MB3|LINE|L1	10633	NR_105797	102465197		NR_105797	ENSMUSG00000098401	Mir6377	Gm27416|mmu-mir-6377	microRNA 6377	ncRNA
chr3_57627805_57628305	56.9768	0.145692	0.251577	0.579116	0.562511	0.707119	all_samples_summits_8849	chr3	57627805	57628305	+	Intergenic	B1_Mur1|SINE|Alu	11446	NR_105797	102465197		NR_105797	ENSMUSG00000098401	Mir6377	Gm27416|mmu-mir-6377	microRNA 6377	ncRNA
chr3_57628724_57629224	144.759	0.131484	0.344951	0.381167	0.703079	0.814762	all_samples_summits_8850	chr3	57628724	57629224	+	Intergenic	Intergenic	12365	NR_105797	102465197		NR_105797	ENSMUSG00000098401	Mir6377	Gm27416|mmu-mir-6377	microRNA 6377	ncRNA
chr3_57637594_57638094	621.902	0.444096	0.0989192	4.48948	7.13959e-06	0.000147179	all_samples_summits_8851	chr3	57637594	57638094	+	Intergenic	Intergenic	13840	NM_175095	52245	Mm.21901	NM_175095	ENSMUSG00000036513	Commd2	1190017G07Rik|AI047739|D3Ertd176e|HSPC042	COMM domain containing 2	protein-coding
chr3_57651441_57651941	257.339	0.200614	0.126747	1.58278	0.113471	0.235618	all_samples_summits_8852	chr3	57651441	57651941	+	promoter-TSS (NM_175095)	promoter-TSS (NM_175095)	-7	NM_175095	52245	Mm.21901	NM_175095	ENSMUSG00000036513	Commd2	1190017G07Rik|AI047739|D3Ertd176e|HSPC042	COMM domain containing 2	protein-coding
chr3_57666967_57667467	93.8694	-0.0697371	0.206337	-0.337977	0.735381	0.837104	all_samples_summits_8853	chr3	57666967	57667467	+	TTS (NM_001033349)	TTS (NM_001033349)	-15533	NM_175095	52245	Mm.21901	NM_175095	ENSMUSG00000036513	Commd2	1190017G07Rik|AI047739|D3Ertd176e|HSPC042	COMM domain containing 2	protein-coding
chr3_57673488_57673988	185.557	0.370377	0.129158	2.86762	0.00413572	0.0203324	all_samples_summits_8854	chr3	57673488	57673988	+	intron (NM_001033349, intron 2 of 3)	intron (NM_001033349, intron 2 of 3)	18799	NM_001033349	242037	Mm.291091	NM_001033349	ENSMUSG00000074591	Ankub1	Gm410	ankrin repeat and ubiquitin domain containing 1	protein-coding
chr3_57674017_57674517	111.378	0.157207	0.163805	0.959716	0.337198	0.504479	all_samples_summits_8855	chr3	57674017	57674517	+	intron (NM_001033349, intron 2 of 3)	intron (NM_001033349, intron 2 of 3)	18270	NM_001033349	242037	Mm.291091	NM_001033349	ENSMUSG00000074591	Ankub1	Gm410	ankrin repeat and ubiquitin domain containing 1	protein-coding
chr3_57735760_57736260	616.228	0.311569	0.087511	3.56034	0.000370371	0.00327277	all_samples_summits_8856	chr3	57735760	57736260	+	promoter-TSS (NM_001304456)	promoter-TSS (NM_001304456)	-47	NM_001357080	24017	Mm.274360	NM_011883	ENSMUSG00000036503	Rnf13	2010001H16Rik|Rzf	ring finger protein 13	protein-coding
chr3_57736642_57737142	53.3763	-0.467386	0.251296	-1.85991	0.0628986	0.153843	all_samples_summits_8857	chr3	57736642	57737142	+	intron (NR_130743, intron 1 of 9)	intron (NR_130743, intron 1 of 9)	835	NM_011883	24017	Mm.274360	NM_011883	ENSMUSG00000036503	Rnf13	2010001H16Rik|Rzf	ring finger protein 13	protein-coding
chr3_57795011_57795511	98.5893	-0.381462	0.196346	-1.94281	0.0520392	0.134391	all_samples_summits_8858	chr3	57795011	57795511	+	intron (NR_130743, intron 4 of 9)	RLTR13A1|LTR|ERVK	52496	NM_019410	18645	Mm.271744	NM_019410	ENSMUSG00000027805	Pfn2	Pfn	profilin 2	protein-coding
chr3_57846692_57847192	129.312	-0.284103	0.178707	-1.58977	0.111886	0.233234	all_samples_summits_8859	chr3	57846692	57847192	+	intron (NM_019410, intron 1 of 2)	CpG	815	NM_019410	18645	Mm.271744	NM_019410	ENSMUSG00000027805	Pfn2	Pfn	profilin 2	protein-coding
chr3_57847346_57847846	201.224	0.0125825	0.135805	0.0926514	0.926181	0.958076	all_samples_summits_8860	chr3	57847346	57847846	+	5' UTR (NM_019410, exon 1 of 3)	5' UTR (NM_019410, exon 1 of 3)	161	NM_019410	18645	Mm.271744	NM_019410	ENSMUSG00000027805	Pfn2	Pfn	profilin 2	protein-coding
chr3_58122639_58123139	112.799	-0.158685	0.166027	-0.95578	0.339183	0.50619	all_samples_summits_8861	chr3	58122639	58123139	+	Intergenic	Intergenic	40918	NR_040538	67850	Mm.416968	NR_040538	ENSMUSG00000100666	1700007F19Rik	-	RIKEN cDNA 1700007F19 gene	ncRNA
chr3_58163709_58164209	57.3022	-0.0107715	0.287118	-0.037516	0.970074	0.983418	all_samples_summits_8862	chr3	58163709	58164209	+	promoter-TSS (NR_040538)	promoter-TSS (NR_040538)	-152	NR_040538	67850	Mm.416968	NR_040538	ENSMUSG00000100666	1700007F19Rik	-	RIKEN cDNA 1700007F19 gene	ncRNA
chr3_58330107_58330607	165.52	0.329435	0.144302	2.28295	0.0224334	0.0723248	all_samples_summits_8863	chr3	58330107	58330607	+	Intergenic	MLT1F1|LTR|ERVL-MaLR	-84363	NM_001081229	72033	Mm.218409	NM_001081229	ENSMUSG00000027806	Tsc22d2	1810043J12Rik|5530402M19Rik	TSC22 domain family, member 2	protein-coding
chr3_58362501_58363001	89.615	-0.0729802	0.189694	-0.384726	0.700441	0.81296	all_samples_summits_8864	chr3	58362501	58363001	+	Intergenic	Lx9|LINE|L1	-51969	NM_001081229	72033	Mm.218409	NM_001081229	ENSMUSG00000027806	Tsc22d2	1810043J12Rik|5530402M19Rik	TSC22 domain family, member 2	protein-coding
chr3_58366680_58367180	95.6906	0.0991218	0.278297	0.356173	0.721711	0.827811	all_samples_summits_8865	chr3	58366680	58367180	+	Intergenic	MLT1F1|LTR|ERVL-MaLR	-47790	NM_001081229	72033	Mm.218409	NM_001081229	ENSMUSG00000027806	Tsc22d2	1810043J12Rik|5530402M19Rik	TSC22 domain family, member 2	protein-coding
chr3_58370771_58371271	88.265	-0.00572866	0.262343	-0.0218365	0.982578	0.990077	all_samples_summits_8866	chr3	58370771	58371271	+	Intergenic	Intergenic	-43699	NM_001081229	72033	Mm.218409	NM_001081229	ENSMUSG00000027806	Tsc22d2	1810043J12Rik|5530402M19Rik	TSC22 domain family, member 2	protein-coding
chr3_58372431_58372931	613.669	0.167668	0.0869475	1.92838	0.0538073	0.137528	all_samples_summits_8867	chr3	58372431	58372931	+	Intergenic	Intergenic	-42039	NM_001081229	72033	Mm.218409	NM_001081229	ENSMUSG00000027806	Tsc22d2	1810043J12Rik|5530402M19Rik	TSC22 domain family, member 2	protein-coding
chr3_58414485_58414985	328.699	0.299512	0.0967289	3.0964	0.00195884	0.011561	all_samples_summits_8868	chr3	58414485	58414985	+	promoter-TSS (NM_001347233)	promoter-TSS (NM_001347233)	15	NM_001347233	72033	Mm.218409	NM_001081229	ENSMUSG00000027806	Tsc22d2	1810043J12Rik|5530402M19Rik	TSC22 domain family, member 2	protein-coding
chr3_58415118_58415618	281.959	0.378135	0.126868	2.98053	0.00287751	0.0155175	all_samples_summits_8869	chr3	58415118	58415618	+	5' UTR (NM_001347233, exon 1 of 3)	5' UTR (NM_001347233, exon 1 of 3)	648	NM_001347233	72033	Mm.218409	NM_001081229	ENSMUSG00000027806	Tsc22d2	1810043J12Rik|5530402M19Rik	TSC22 domain family, member 2	protein-coding
chr3_58416208_58416708	313.722	-0.150287	0.109709	-1.36987	0.170728	0.316604	all_samples_summits_8870	chr3	58416208	58416708	+	exon (NM_001347233, exon 1 of 3)	exon (NM_001347233, exon 1 of 3)	1738	NM_001347233	72033	Mm.218409	NM_001081229	ENSMUSG00000027806	Tsc22d2	1810043J12Rik|5530402M19Rik	TSC22 domain family, member 2	protein-coding
chr3_58417043_58417543	96.2607	-0.685133	0.202155	-3.38915	0.000701101	0.0053016	all_samples_summits_8871	chr3	58417043	58417543	+	exon (NM_001347233, exon 1 of 3)	exon (NM_001347233, exon 1 of 3)	2573	NM_001347233	72033	Mm.218409	NM_001081229	ENSMUSG00000027806	Tsc22d2	1810043J12Rik|5530402M19Rik	TSC22 domain family, member 2	protein-coding
chr3_58512573_58513073	137.934	0.0946465	0.172	0.550271	0.582134	0.723081	all_samples_summits_8872	chr3	58512573	58513073	+	Intergenic	Intergenic	-12998	NM_001005509	229317	Mm.21617	NM_001005509	ENSMUSG00000027810	Eif2a	D030048D22|D3Ertd194e	eukaryotic translation initiation factor 2A	protein-coding
chr3_58525579_58526079	583.336	0.267747	0.0860834	3.11032	0.00186885	0.0111375	all_samples_summits_8873	chr3	58525579	58526079	+	promoter-TSS (NM_030685)	promoter-TSS (NM_030685)	8	NM_001005509	229317	Mm.21617	NM_001005509	ENSMUSG00000027810	Eif2a	D030048D22|D3Ertd194e	eukaryotic translation initiation factor 2A	protein-coding
chr3_58576381_58576881	217.362	0.0362778	0.122136	0.297029	0.766445	0.858923	all_samples_summits_8874	chr3	58576381	58576881	+	promoter-TSS (NM_001040396)	promoter-TSS (NM_001040396)	-5	NM_001040396	69227	Mm.270950	NM_001040396	ENSMUSG00000075700	Selenot	2810407C02Rik|5730408P04Rik|Selt	selenoprotein T	protein-coding
chr3_58576921_58577421	171.897	0.098271	0.160004	0.61418	0.539096	0.688857	all_samples_summits_8875	chr3	58576921	58577421	+	intron (NM_001040396, intron 1 of 5)	CpG	535	NM_001040396	69227	Mm.270950	NM_001040396	ENSMUSG00000075700	Selenot	2810407C02Rik|5730408P04Rik|Selt	selenoprotein T	protein-coding
chr3_58690485_58690985	208.028	-0.56972	0.142533	-3.99711	6.41193e-05	0.000830702	all_samples_summits_8876	chr3	58690485	58690985	+	intron (NM_009174, intron 1 of 1)	intron (NM_009174, intron 1 of 1)	1653	NM_009174	20439	Mm.2847	NM_009174	ENSMUSG00000036432	Siah2	AA415433|Sinh2	siah E3 ubiquitin protein ligase 2	protein-coding
chr3_58691297_58691797	113.387	0.154853	0.161963	0.9561	0.339022	0.506101	all_samples_summits_8877	chr3	58691297	58691797	+	exon (NM_009174, exon 1 of 2)	exon (NM_009174, exon 1 of 2)	841	NM_009174	20439	Mm.2847	NM_009174	ENSMUSG00000036432	Siah2	AA415433|Sinh2	siah E3 ubiquitin protein ligase 2	protein-coding
chr3_58691903_58692403	441.556	0.153007	0.0886837	1.72531	0.0844715	0.190332	all_samples_summits_8878	chr3	58691903	58692403	+	promoter-TSS (NR_045167)	promoter-TSS (NR_045167)	235	NM_009174	20439	Mm.2847	NM_009174	ENSMUSG00000036432	Siah2	AA415433|Sinh2	siah E3 ubiquitin protein ligase 2	protein-coding
chr3_59120910_59121410	104.901	-0.304376	0.304099	-1.00091	0.316869	0.483578	all_samples_summits_8879	chr3	59120910	59121410	+	intron (NM_001287119, intron 1 of 2)	intron (NM_001287119, intron 1 of 2)	9602	NM_001008497	140795	Mm.439021	NM_133200	ENSMUSG00000036381	P2ry14	A330108O13Rik|Gpr105|P2Y14	purinergic receptor P2Y, G-protein coupled, 14	protein-coding
chr3_59203789_59204289	178.418	0.326983	0.18437	1.77352	0.0761427	0.176552	all_samples_summits_8880	chr3	59203789	59204289	+	intron (NM_177855, intron 15 of 43)	intron (NM_177855, intron 15 of 43)	6843	NM_028808	74191	Mm.90067	NM_028808	ENSMUSG00000036362	P2ry13	2010001L06Rik|GPCR1|GPR94|Gpr86|P2Y13|P2yr13|SP174	purinergic receptor P2Y, G-protein coupled 13	protein-coding
chr3_59205106_59205606	244.526	0.221075	0.128716	1.71754	0.0858806	0.192615	all_samples_summits_8881	chr3	59205106	59205606	+	intron (NM_177855, intron 15 of 43)	intron (NM_177855, intron 15 of 43)	5526	NM_028808	74191	Mm.90067	NM_028808	ENSMUSG00000036362	P2ry13	2010001L06Rik|GPCR1|GPR94|Gpr86|P2Y13|P2yr13|SP174	purinergic receptor P2Y, G-protein coupled 13	protein-coding
chr3_59213552_59214052	77.3237	0.066058	0.212667	0.310617	0.756092	0.851832	all_samples_summits_8882	chr3	59213552	59214052	+	intron (NM_177855, intron 15 of 43)	intron (NM_177855, intron 15 of 43)	-2920	NM_028808	74191	Mm.90067	NM_028808	ENSMUSG00000036362	P2ry13	2010001L06Rik|GPCR1|GPR94|Gpr86|P2Y13|P2yr13|SP174	purinergic receptor P2Y, G-protein coupled 13	protein-coding
chr3_59219301_59219801	118.852	-0.08598	0.154272	-0.557328	0.577303	0.719072	all_samples_summits_8883	chr3	59219301	59219801	+	intron (NM_001357008, intron 4 of 4)	intron (NM_001357008, intron 4 of 4)	-8669	NM_028808	74191	Mm.90067	NM_028808	ENSMUSG00000036362	P2ry13	2010001L06Rik|GPCR1|GPR94|Gpr86|P2Y13|P2yr13|SP174	purinergic receptor P2Y, G-protein coupled 13	protein-coding
chr3_59228837_59229337	147.042	0.276414	0.19291	1.43286	0.151897	0.291317	all_samples_summits_8884	chr3	59228837	59229337	+	intron (NM_177855, intron 16 of 43)	intron (NM_177855, intron 16 of 43)	-18205	NM_028808	74191	Mm.90067	NM_028808	ENSMUSG00000036362	P2ry13	2010001L06Rik|GPCR1|GPR94|Gpr86|P2Y13|P2yr13|SP174	purinergic receptor P2Y, G-protein coupled 13	protein-coding
chr3_59290485_59290985	103.128	0.0771669	0.279349	0.276239	0.782365	0.869392	all_samples_summits_8885	chr3	59290485	59290985	+	intron (NM_177855, intron 38 of 43)	intron (NM_177855, intron 38 of 43)	-27750	NM_001357010	70839	Mm.422675	NM_027571	ENSMUSG00000036353	P2ry12	2900079B22Rik|4921504D23Rik|P2Y12	purinergic receptor P2Y, G-protein coupled 12	protein-coding
chr3_59296490_59296990	78.7883	0.743967	0.526532	1.41296	0.157668	0.299198	all_samples_summits_8886	chr3	59296490	59296990	+	intron (NM_177855, intron 40 of 43)	MER3|DNA|hAT-Charlie	-33755	NM_001357010	70839	Mm.422675	NM_027571	ENSMUSG00000036353	P2ry12	2900079B22Rik|4921504D23Rik|P2Y12	purinergic receptor P2Y, G-protein coupled 12	protein-coding
chr3_59304364_59304864	152.835	0.462561	0.21169	2.18509	0.0288825	0.0871482	all_samples_summits_8887	chr3	59304364	59304864	+	intron (NM_177855, intron 42 of 43)	L1MC4|LINE|L1	39642	NM_001162884	242050	Mm.228086	NM_001162884	ENSMUSG00000036334	Igsf10	6530405F15Rik|9030224D03|AA409708|AA536958|AI414626|Adlican2|CMF608	immunoglobulin superfamily, member 10	protein-coding
chr3_59304898_59305398	274.228	0.223417	0.131947	1.69323	0.0904111	0.200027	all_samples_summits_8888	chr3	59304898	59305398	+	intron (NM_177855, intron 42 of 43)	intron (NM_177855, intron 42 of 43)	39108	NM_001162884	242050	Mm.228086	NM_001162884	ENSMUSG00000036334	Igsf10	6530405F15Rik|9030224D03|AA409708|AA536958|AI414626|Adlican2|CMF608	immunoglobulin superfamily, member 10	protein-coding
chr3_59305433_59305933	249.732	0.19664	0.12207	1.61089	0.107204	0.226317	all_samples_summits_8889	chr3	59305433	59305933	+	intron (NM_177855, intron 42 of 43)	B3A|SINE|B2	38573	NM_001162884	242050	Mm.228086	NM_001162884	ENSMUSG00000036334	Igsf10	6530405F15Rik|9030224D03|AA409708|AA536958|AI414626|Adlican2|CMF608	immunoglobulin superfamily, member 10	protein-coding
chr3_59312562_59313062	201.703	0.289907	0.1596	1.81646	0.0692996	0.164886	all_samples_summits_8890	chr3	59312562	59313062	+	intron (NM_177855, intron 42 of 43)	intron (NM_177855, intron 42 of 43)	31444	NM_001162884	242050	Mm.228086	NM_001162884	ENSMUSG00000036334	Igsf10	6530405F15Rik|9030224D03|AA409708|AA536958|AI414626|Adlican2|CMF608	immunoglobulin superfamily, member 10	protein-coding
chr3_59316005_59316505	130.561	0.0119263	0.246617	0.0483596	0.96143	0.978213	all_samples_summits_8891	chr3	59316005	59316505	+	TTS (NM_001162884)	TTS (NM_001162884)	28001	NM_001162884	242050	Mm.228086	NM_001162884	ENSMUSG00000036334	Igsf10	6530405F15Rik|9030224D03|AA409708|AA536958|AI414626|Adlican2|CMF608	immunoglobulin superfamily, member 10	protein-coding
chr3_59321212_59321712	41.4183	-0.197257	0.281716	-0.700198	0.483804	0.641823	all_samples_summits_8892	chr3	59321212	59321712	+	intron (NM_001162884, intron 6 of 6)	intron (NM_001162884, intron 6 of 6)	22794	NM_001162884	242050	Mm.228086	NM_001162884	ENSMUSG00000036334	Igsf10	6530405F15Rik|9030224D03|AA409708|AA536958|AI414626|Adlican2|CMF608	immunoglobulin superfamily, member 10	protein-coding
chr3_60266636_60267136	171.69	0.696529	0.152872	4.55628	5.20671e-06	0.000114309	all_samples_summits_8893	chr3	60266636	60267136	+	Intergenic	Intergenic	185017	NM_032400	84112	Mm.125110	NM_032400	ENSMUSG00000027762	Sucnr1	Gpr91	succinate receptor 1	protein-coding
chr3_60267285_60267785	322.432	0.534643	0.110966	4.81806	1.44961e-06	4.14612e-05	all_samples_summits_8894	chr3	60267285	60267785	+	Intergenic	Intergenic	185666	NM_032400	84112	Mm.125110	NM_032400	ENSMUSG00000027762	Sucnr1	Gpr91	succinate receptor 1	protein-coding
chr3_60292907_60293407	64.8914	0.00162868	0.582078	0.00279804	0.997767	0.998594	all_samples_summits_8895	chr3	60292907	60293407	+	Intergenic	Intergenic	-179673	NM_001253713	56758	Mm.255723	NM_020007	ENSMUSG00000027763	Mbnl1	Mbnl|mKIAA0428	muscleblind like splicing factor 1	protein-coding
chr3_60310344_60310844	84.8023	0.235102	0.211679	1.11065	0.266718	0.429838	all_samples_summits_8896	chr3	60310344	60310844	+	Intergenic	MLT1C|LTR|ERVL-MaLR	-162236	NM_001253713	56758	Mm.255723	NM_020007	ENSMUSG00000027763	Mbnl1	Mbnl|mKIAA0428	muscleblind like splicing factor 1	protein-coding
chr3_60324322_60324822	63.9827	0.513006	0.242205	2.11806	0.0341697	0.098923	all_samples_summits_8897	chr3	60324322	60324822	+	Intergenic	MIRb|SINE|MIR	-148258	NM_001253713	56758	Mm.255723	NM_020007	ENSMUSG00000027763	Mbnl1	Mbnl|mKIAA0428	muscleblind like splicing factor 1	protein-coding
chr3_60346340_60346840	267.573	0.453586	0.104271	4.35006	1.36099e-05	0.000244876	all_samples_summits_8898	chr3	60346340	60346840	+	Intergenic	RMER15|LTR|ERVL	-126240	NM_001253713	56758	Mm.255723	NM_020007	ENSMUSG00000027763	Mbnl1	Mbnl|mKIAA0428	muscleblind like splicing factor 1	protein-coding
chr3_60408502_60409002	113.873	0.67223	0.190617	3.5266	0.000420928	0.00360817	all_samples_summits_8899	chr3	60408502	60409002	+	Intergenic	Intergenic	-64078	NM_001253713	56758	Mm.255723	NM_020007	ENSMUSG00000027763	Mbnl1	Mbnl|mKIAA0428	muscleblind like splicing factor 1	protein-coding
chr3_60427262_60427762	101.287	-0.164451	0.180887	-0.909139	0.363277	0.530681	all_samples_summits_8900	chr3	60427262	60427762	+	Intergenic	Intergenic	-45318	NM_001253713	56758	Mm.255723	NM_020007	ENSMUSG00000027763	Mbnl1	Mbnl|mKIAA0428	muscleblind like splicing factor 1	protein-coding
chr3_60499054_60499554	112.203	-0.169005	0.202119	-0.836162	0.403064	0.568793	all_samples_summits_8901	chr3	60499054	60499554	+	intron (NM_001253713, intron 2 of 9)	intron (NM_001253713, intron 2 of 9)	-1875	NM_001253709	56758	Mm.255723	NM_020007	ENSMUSG00000027763	Mbnl1	Mbnl|mKIAA0428	muscleblind like splicing factor 1	protein-coding
chr3_60499835_60500335	125.387	0.302548	0.177812	1.7015	0.0888484	0.197466	all_samples_summits_8902	chr3	60499835	60500335	+	intron (NM_001253713, intron 2 of 9)	intron (NM_001253713, intron 2 of 9)	-1094	NM_001253709	56758	Mm.255723	NM_020007	ENSMUSG00000027763	Mbnl1	Mbnl|mKIAA0428	muscleblind like splicing factor 1	protein-coding
chr3_60500943_60501443	219.794	0.582084	0.16052	3.62623	0.00028759	0.00267783	all_samples_summits_8903	chr3	60500943	60501443	+	promoter-TSS (NM_001253711)	promoter-TSS (NM_001253711)	14	NM_001310514	56758	Mm.255723	NM_020007	ENSMUSG00000027763	Mbnl1	Mbnl|mKIAA0428	muscleblind like splicing factor 1	protein-coding
chr3_60501523_60502023	183.507	0.558007	0.144296	3.86711	0.000110133	0.00126884	all_samples_summits_8904	chr3	60501523	60502023	+	intron (NM_001253709, intron 1 of 8)	intron (NM_001253709, intron 1 of 8)	594	NM_001310514	56758	Mm.255723	NM_020007	ENSMUSG00000027763	Mbnl1	Mbnl|mKIAA0428	muscleblind like splicing factor 1	protein-coding
chr3_60504631_60505131	239.724	0.00901227	0.104946	0.0858753	0.931566	0.960878	all_samples_summits_8905	chr3	60504631	60505131	+	intron (NM_001253709, intron 1 of 8)	intron (NM_001253709, intron 1 of 8)	3702	NM_001310514	56758	Mm.255723	NM_020007	ENSMUSG00000027763	Mbnl1	Mbnl|mKIAA0428	muscleblind like splicing factor 1	protein-coding
chr3_60507911_60508411	57.6985	-0.433848	0.343269	-1.26387	0.206276	0.361164	all_samples_summits_8906	chr3	60507911	60508411	+	intron (NM_001253709, intron 1 of 8)	MIR|SINE|MIR	6982	NM_001310514	56758	Mm.255723	NM_020007	ENSMUSG00000027763	Mbnl1	Mbnl|mKIAA0428	muscleblind like splicing factor 1	protein-coding
chr3_60528142_60528642	71.6967	-0.945524	0.269319	-3.5108	0.000446765	0.00378222	all_samples_summits_8907	chr3	60528142	60528642	+	intron (NM_001253709, intron 1 of 8)	intron (NM_001253709, intron 1 of 8)	27213	NM_001310514	56758	Mm.255723	NM_020007	ENSMUSG00000027763	Mbnl1	Mbnl|mKIAA0428	muscleblind like splicing factor 1	protein-coding
chr3_60531761_60532261	52.4926	-0.387332	0.254651	-1.52103	0.128252	0.257652	all_samples_summits_8908	chr3	60531761	60532261	+	intron (NM_001310514, intron 2 of 8)	intron (NM_001310514, intron 2 of 8)	30832	NM_001310514	56758	Mm.255723	NM_020007	ENSMUSG00000027763	Mbnl1	Mbnl|mKIAA0428	muscleblind like splicing factor 1	protein-coding
chr3_60541072_60541572	64.9686	-0.542265	0.356034	-1.52307	0.127742	0.256861	all_samples_summits_8909	chr3	60541072	60541572	+	intron (NM_001310514, intron 2 of 8)	intron (NM_001310514, intron 2 of 8)	40143	NM_001310514	56758	Mm.255723	NM_020007	ENSMUSG00000027763	Mbnl1	Mbnl|mKIAA0428	muscleblind like splicing factor 1	protein-coding
chr3_60565182_60565682	47.5565	-0.915433	0.274547	-3.33433	0.000855037	0.00616064	all_samples_summits_8910	chr3	60565182	60565682	+	intron (NM_001310514, intron 2 of 8)	intron (NM_001310514, intron 2 of 8)	64253	NM_001310514	56758	Mm.255723	NM_020007	ENSMUSG00000027763	Mbnl1	Mbnl|mKIAA0428	muscleblind like splicing factor 1	protein-coding
chr3_60570338_60570838	89.2128	-0.24305	0.234166	-1.03794	0.299299	0.465646	all_samples_summits_8911	chr3	60570338	60570838	+	intron (NM_001310514, intron 2 of 8)	intron (NM_001310514, intron 2 of 8)	69409	NM_001310514	56758	Mm.255723	NM_020007	ENSMUSG00000027763	Mbnl1	Mbnl|mKIAA0428	muscleblind like splicing factor 1	protein-coding
chr3_60576311_60576811	62.9896	-1.57871	0.291046	-5.42428	5.81896e-08	3.02987e-06	all_samples_summits_8912	chr3	60576311	60576811	+	intron (NM_001310514, intron 2 of 8)	intron (NM_001310514, intron 2 of 8)	75382	NM_001310514	56758	Mm.255723	NM_020007	ENSMUSG00000027763	Mbnl1	Mbnl|mKIAA0428	muscleblind like splicing factor 1	protein-coding
chr3_60589427_60589927	143.077	-0.598959	0.205047	-2.92108	0.00348824	0.0179096	all_samples_summits_8913	chr3	60589427	60589927	+	intron (NM_001310514, intron 2 of 8)	intron (NM_001310514, intron 2 of 8)	88498	NM_001310514	56758	Mm.255723	NM_020007	ENSMUSG00000027763	Mbnl1	Mbnl|mKIAA0428	muscleblind like splicing factor 1	protein-coding
chr3_60596917_60597417	105.29	-0.24251	0.245601	-0.987412	0.323441	0.490732	all_samples_summits_8914	chr3	60596917	60597417	+	intron (NM_001310514, intron 3 of 8)	intron (NM_001310514, intron 3 of 8)	95988	NM_001310514	56758	Mm.255723	NM_020007	ENSMUSG00000027763	Mbnl1	Mbnl|mKIAA0428	muscleblind like splicing factor 1	protein-coding
chr3_60601602_60602102	57.0212	-0.0537727	0.260202	-0.206658	0.836277	0.903719	all_samples_summits_8915	chr3	60601602	60602102	+	intron (NM_001310514, intron 3 of 8)	intron (NM_001310514, intron 3 of 8)	100673	NM_001310514	56758	Mm.255723	NM_020007	ENSMUSG00000027763	Mbnl1	Mbnl|mKIAA0428	muscleblind like splicing factor 1	protein-coding
chr3_60617543_60618043	194.254	0.24574	0.167462	1.46743	0.142258	0.277764	all_samples_summits_8916	chr3	60617543	60618043	+	intron (NM_001310514, intron 7 of 8)	intron (NM_001310514, intron 7 of 8)	116614	NM_001310514	56758	Mm.255723	NM_020007	ENSMUSG00000027763	Mbnl1	Mbnl|mKIAA0428	muscleblind like splicing factor 1	protein-coding
chr3_61339978_61340478	111.858	-0.416141	0.437182	-0.95187	0.341163	0.50824	all_samples_summits_8917	chr3	61339978	61340478	+	Intergenic	Intergenic	-24279	NM_028712	74012	Mm.422674	NM_028712	ENSMUSG00000036894	Rap2b	4021402C18Rik|AA408554	RAP2B, member of RAS oncogene family	protein-coding
chr3_61344046_61344546	200.955	0.0846042	0.169323	0.49966	0.617314	0.751661	all_samples_summits_8918	chr3	61344046	61344546	+	Intergenic	Intergenic	-20211	NM_028712	74012	Mm.422674	NM_028712	ENSMUSG00000036894	Rap2b	4021402C18Rik|AA408554	RAP2B, member of RAS oncogene family	protein-coding
chr3_61362774_61363274	143.989	0.282361	0.153435	1.84027	0.0657293	0.158764	all_samples_summits_8919	chr3	61362774	61363274	+	Intergenic	Intergenic	-1483	NM_028712	74012	Mm.422674	NM_028712	ENSMUSG00000036894	Rap2b	4021402C18Rik|AA408554	RAP2B, member of RAS oncogene family	protein-coding
chr3_61363579_61364079	647.673	0.113517	0.0706943	1.60575	0.108329	0.228046	all_samples_summits_8920	chr3	61363579	61364079	+	promoter-TSS (NM_028712)	promoter-TSS (NM_028712)	-678	NM_028712	74012	Mm.422674	NM_028712	ENSMUSG00000036894	Rap2b	4021402C18Rik|AA408554	RAP2B, member of RAS oncogene family	protein-coding
chr3_61364170_61364670	499.09	0.0470512	0.0785289	0.599158	0.549068	0.696762	all_samples_summits_8921	chr3	61364170	61364670	+	promoter-TSS (NM_028712)	promoter-TSS (NM_028712)	-87	NM_028712	74012	Mm.422674	NM_028712	ENSMUSG00000036894	Rap2b	4021402C18Rik|AA408554	RAP2B, member of RAS oncogene family	protein-coding
chr3_61364783_61365283	152.789	-0.14064	0.16095	-0.873811	0.382221	0.549273	all_samples_summits_8922	chr3	61364783	61365283	+	5' UTR (NM_028712, exon 1 of 1)	5' UTR (NM_028712, exon 1 of 1)	526	NM_028712	74012	Mm.422674	NM_028712	ENSMUSG00000036894	Rap2b	4021402C18Rik|AA408554	RAP2B, member of RAS oncogene family	protein-coding
chr3_61365339_61365839	81.2805	-0.434713	0.215439	-2.0178	0.0436122	0.11836	all_samples_summits_8923	chr3	61365339	61365839	+	exon (NM_028712, exon 1 of 1)	exon (NM_028712, exon 1 of 1)	1082	NM_028712	74012	Mm.422674	NM_028712	ENSMUSG00000036894	Rap2b	4021402C18Rik|AA408554	RAP2B, member of RAS oncogene family	protein-coding
chr3_61395301_61395801	95.4902	-0.134955	0.281499	-0.479417	0.631642	0.762276	all_samples_summits_8924	chr3	61395301	61395801	+	Intergenic	Intergenic	31044	NM_028712	74012	Mm.422674	NM_028712	ENSMUSG00000036894	Rap2b	4021402C18Rik|AA408554	RAP2B, member of RAS oncogene family	protein-coding
chr3_61441513_61442013	67.6457	-0.163503	0.612483	-0.266952	0.789506	0.874215	all_samples_summits_8925	chr3	61441513	61442013	+	Intergenic	Intergenic	77256	NM_028712	74012	Mm.422674	NM_028712	ENSMUSG00000036894	Rap2b	4021402C18Rik|AA408554	RAP2B, member of RAS oncogene family	protein-coding
chr3_62338671_62339171	368.64	0.102188	0.100809	1.01368	0.310735	0.477386	all_samples_summits_8926	chr3	62338671	62339171	+	5' UTR (NM_001081295, exon 1 of 14)	5' UTR (NM_001081295, exon 1 of 14)	144	NM_001081295	622434	Mm.153974	NM_001081295	ENSMUSG00000036885	Arhgef26	4631416L12Rik|8430436L14Rik|AI303572|AW491953|SGEF	Rho guanine nucleotide exchange factor (GEF) 26	protein-coding
chr3_62339683_62340183	147.204	-0.22343	0.155684	-1.43515	0.151245	0.290454	all_samples_summits_8927	chr3	62339683	62340183	+	exon (NM_001081295, exon 1 of 14)	exon (NM_001081295, exon 1 of 14)	1156	NM_001081295	622434	Mm.153974	NM_001081295	ENSMUSG00000036885	Arhgef26	4631416L12Rik|8430436L14Rik|AI303572|AW491953|SGEF	Rho guanine nucleotide exchange factor (GEF) 26	protein-coding
chr3_62340839_62341339	88.6196	-0.904417	0.22363	-4.04426	5.24877e-05	0.00070729	all_samples_summits_8928	chr3	62340839	62341339	+	intron (NM_001081295, intron 1 of 13)	intron (NM_001081295, intron 1 of 13)	2312	NM_001081295	622434	Mm.153974	NM_001081295	ENSMUSG00000036885	Arhgef26	4631416L12Rik|8430436L14Rik|AI303572|AW491953|SGEF	Rho guanine nucleotide exchange factor (GEF) 26	protein-coding
chr3_62348508_62349008	106.84	-1.00098	0.233067	-4.29482	1.74838e-05	0.000299205	all_samples_summits_8929	chr3	62348508	62349008	+	intron (NM_001081295, intron 3 of 13)	intron (NM_001081295, intron 3 of 13)	9981	NM_001081295	622434	Mm.153974	NM_001081295	ENSMUSG00000036885	Arhgef26	4631416L12Rik|8430436L14Rik|AI303572|AW491953|SGEF	Rho guanine nucleotide exchange factor (GEF) 26	protein-coding
chr3_62349073_62349573	155.591	-0.772832	0.201234	-3.84047	0.000122797	0.00137609	all_samples_summits_8930	chr3	62349073	62349573	+	intron (NM_001081295, intron 3 of 13)	intron (NM_001081295, intron 3 of 13)	10546	NM_001081295	622434	Mm.153974	NM_001081295	ENSMUSG00000036885	Arhgef26	4631416L12Rik|8430436L14Rik|AI303572|AW491953|SGEF	Rho guanine nucleotide exchange factor (GEF) 26	protein-coding
chr3_62379920_62380420	154.048	0.152191	0.234601	0.648724	0.516517	0.669672	all_samples_summits_8931	chr3	62379920	62380420	+	intron (NM_001081295, intron 4 of 13)	intron (NM_001081295, intron 4 of 13)	41393	NM_001081295	622434	Mm.153974	NM_001081295	ENSMUSG00000036885	Arhgef26	4631416L12Rik|8430436L14Rik|AI303572|AW491953|SGEF	Rho guanine nucleotide exchange factor (GEF) 26	protein-coding
chr3_62412622_62413122	83.2004	-0.613843	0.224698	-2.73186	0.00629774	0.0279378	all_samples_summits_8932	chr3	62412622	62413122	+	intron (NM_001081295, intron 5 of 13)	intron (NM_001081295, intron 5 of 13)	74095	NM_001081295	622434	Mm.153974	NM_001081295	ENSMUSG00000036885	Arhgef26	4631416L12Rik|8430436L14Rik|AI303572|AW491953|SGEF	Rho guanine nucleotide exchange factor (GEF) 26	protein-coding
chr3_62413496_62413996	65.4867	-0.797378	0.2332	-3.41929	0.000627837	0.00489253	all_samples_summits_8933	chr3	62413496	62413996	+	intron (NM_001081295, intron 5 of 13)	intron (NM_001081295, intron 5 of 13)	74969	NM_001081295	622434	Mm.153974	NM_001081295	ENSMUSG00000036885	Arhgef26	4631416L12Rik|8430436L14Rik|AI303572|AW491953|SGEF	Rho guanine nucleotide exchange factor (GEF) 26	protein-coding
chr3_62433626_62434126	192.919	0.514327	0.193925	2.65219	0.00799716	0.0335201	all_samples_summits_8934	chr3	62433626	62434126	+	intron (NM_001081295, intron 10 of 13)	intron (NM_001081295, intron 10 of 13)	73112	NM_028136	72162	Mm.224233	NM_028136	ENSMUSG00000027770	Dhx36	2810407E23Rik|AI452301|AU022184|Ddx36|mKIAA1488	DEAH (Asp-Glu-Ala-His) box polypeptide 36	protein-coding
chr3_62435909_62436409	57.123	0.216771	0.282724	0.766722	0.443247	0.606354	all_samples_summits_8935	chr3	62435909	62436409	+	intron (NM_001081295, intron 10 of 13)	ORR1C1|LTR|ERVL-MaLR	70829	NM_028136	72162	Mm.224233	NM_028136	ENSMUSG00000027770	Dhx36	2810407E23Rik|AI452301|AU022184|Ddx36|mKIAA1488	DEAH (Asp-Glu-Ala-His) box polypeptide 36	protein-coding
chr3_62439250_62439750	69.4045	0.388839	0.250184	1.55421	0.120134	0.245596	all_samples_summits_8936	chr3	62439250	62439750	+	intron (NM_001081295, intron 10 of 13)	intron (NM_001081295, intron 10 of 13)	67488	NM_028136	72162	Mm.224233	NM_028136	ENSMUSG00000027770	Dhx36	2810407E23Rik|AI452301|AU022184|Ddx36|mKIAA1488	DEAH (Asp-Glu-Ala-His) box polypeptide 36	protein-coding
chr3_62458230_62458730	57.0675	-0.318951	0.245376	-1.29985	0.193653	0.345271	all_samples_summits_8937	chr3	62458230	62458730	+	intron (NM_001081295, intron 12 of 13)	intron (NM_001081295, intron 12 of 13)	48508	NM_028136	72162	Mm.224233	NM_028136	ENSMUSG00000027770	Dhx36	2810407E23Rik|AI452301|AU022184|Ddx36|mKIAA1488	DEAH (Asp-Glu-Ala-His) box polypeptide 36	protein-coding
chr3_62506800_62507300	144.884	0.160673	0.160157	1.00322	0.315755	0.482452	all_samples_summits_8938	chr3	62506800	62507300	+	promoter-TSS (NM_028136)	promoter-TSS (NM_028136)	-62	NM_028136	72162	Mm.224233	NM_028136	ENSMUSG00000027770	Dhx36	2810407E23Rik|AI452301|AU022184|Ddx36|mKIAA1488	DEAH (Asp-Glu-Ala-His) box polypeptide 36	protein-coding
chr3_62800991_62801491	118.773	0.126786	0.188624	0.672161	0.501481	0.657004	all_samples_summits_8939	chr3	62800991	62801491	+	Intergenic	BGLII_B|LTR|ERVK	-195801	NM_001356525	229357	Mm.95181	NM_177346	ENSMUSG00000043441	Gpr149	9630018L10Rik|Ieda|PGR10|R35	G protein-coupled receptor 149	protein-coding
chr3_62962566_62963066	245.393	0.0941258	0.114032	0.825432	0.409127	0.574708	all_samples_summits_8940	chr3	62962566	62963066	+	Intergenic	Intergenic	-332395	NM_001357335	17380	Mm.296022	NM_008604	ENSMUSG00000027820	Mme	6030454K05Rik|C85356|CALLA|CD10|NEP|SFE	membrane metallo endopeptidase	protein-coding
chr3_62963137_62963637	118.709	0.208132	0.219347	0.948869	0.342687	0.509889	all_samples_summits_8941	chr3	62963137	62963637	+	Intergenic	Intergenic	-331824	NM_001357335	17380	Mm.296022	NM_008604	ENSMUSG00000027820	Mme	6030454K05Rik|C85356|CALLA|CD10|NEP|SFE	membrane metallo endopeptidase	protein-coding
chr3_63292987_63293487	67.8747	-0.945674	0.271567	-3.48229	0.000497146	0.00409477	all_samples_summits_8942	chr3	63292987	63293487	+	Intergenic	Intergenic	-1974	NM_001357335	17380	Mm.296022	NM_008604	ENSMUSG00000027820	Mme	6030454K05Rik|C85356|CALLA|CD10|NEP|SFE	membrane metallo endopeptidase	protein-coding
chr3_63295722_63296222	191.988	-1.61397	0.165313	-9.76308	1.62152e-22	6.20849e-19	all_samples_summits_8943	chr3	63295722	63296222	+	promoter-TSS (NM_001289463)	promoter-TSS (NM_001289463)	100	NM_008604	17380	Mm.296022	NM_008604	ENSMUSG00000027820	Mme	6030454K05Rik|C85356|CALLA|CD10|NEP|SFE	membrane metallo endopeptidase	protein-coding
chr3_63297724_63298224	80.0165	-1.10711	0.256879	-4.30986	1.63357e-05	0.000283714	all_samples_summits_8944	chr3	63297724	63298224	+	intron (NM_001289463, intron 1 of 22)	intron (NM_001289463, intron 1 of 22)	1879	NM_001289463	17380	Mm.296022	NM_008604	ENSMUSG00000027820	Mme	6030454K05Rik|C85356|CALLA|CD10|NEP|SFE	membrane metallo endopeptidase	protein-coding
chr3_63325605_63326105	54.6652	-2.17326	0.289921	-7.49602	6.57868e-14	2.75583e-11	all_samples_summits_8945	chr3	63325605	63326105	+	intron (NM_008604, intron 3 of 22)	intron (NM_008604, intron 3 of 22)	29760	NM_001289463	17380	Mm.296022	NM_008604	ENSMUSG00000027820	Mme	6030454K05Rik|C85356|CALLA|CD10|NEP|SFE	membrane metallo endopeptidase	protein-coding
chr3_63556708_63557208	74.9203	-0.225784	0.493138	-0.457852	0.647059	0.774034	all_samples_summits_8946	chr3	63556708	63557208	+	Intergenic	RLTR14-int|LTR|ERV1	-73052	NM_001369306	102637511		NM_001369305	ENSMUSG00000103476	Strit1	DWORF|Gm34302	small transmembrane regulator of ion transport 1	protein-coding
chr3_63609708_63610208	65.6981	-0.858921	0.249267	-3.44578	0.000569403	0.00454636	all_samples_summits_8947	chr3	63609708	63610208	+	Intergenic	ERVB7_2B-LTR_MM|LTR|ERVK	-126052	NM_001369306	102637511		NM_001369305	ENSMUSG00000103476	Strit1	DWORF|Gm34302	small transmembrane regulator of ion transport 1	protein-coding
chr3_63893687_63894187	62.9752	-0.541323	0.26795	-2.02024	0.0433589	0.117856	all_samples_summits_8948	chr3	63893687	63894187	+	intron (NM_001370984, intron 1 of 23)	intron (NM_001370984, intron 1 of 23)	5525	NM_001370984	NA
chr3_63898458_63898958	110.035	-0.855086	0.178355	-4.79429	1.63249e-06	4.5447e-05	all_samples_summits_8949	chr3	63898458	63898958	+	intron (NM_001370984, intron 1 of 23)	CpG	754	NM_001370984	NA
chr3_63899222_63899722	88.4769	-0.946821	0.201331	-4.70282	2.56595e-06	6.4977e-05	all_samples_summits_8950	chr3	63899222	63899722	+	promoter-TSS (NM_001370984)	promoter-TSS (NM_001370984)	-10	NM_001370984	NA
chr3_63929130_63929630	231.256	0.0645634	0.143385	0.450281	0.652508	0.778051	all_samples_summits_8951	chr3	63929130	63929630	+	promoter-TSS (NM_177856)	promoter-TSS (NM_177856)	92	NM_177856	329659	Mm.39342	NM_177856	ENSMUSG00000048581	E130311K13Rik	-	RIKEN cDNA E130311K13 gene	protein-coding
chr3_63963875_63964375	129.715	-0.430116	0.173992	-2.47205	0.013434	0.0494355	all_samples_summits_8952	chr3	63963875	63964375	+	exon (NM_001272035, exon 1 of 7)	exon (NM_001272035, exon 1 of 7)	608	NM_001331067	11416	Mm.135619	NM_015728	ENSMUSG00000027822	Slc33a1	AI315656|AI788741|Acatn|D630022N01Rik	solute carrier family 33 (acetyl-CoA transporter), member 1	protein-coding
chr3_63964461_63964961	335.091	0.175002	0.0976182	1.79272	0.073018	0.171278	all_samples_summits_8953	chr3	63964461	63964961	+	promoter-TSS (NM_001272035)	promoter-TSS (NM_001272035)	22	NM_001331067	11416	Mm.135619	NM_015728	ENSMUSG00000027822	Slc33a1	AI315656|AI788741|Acatn|D630022N01Rik	solute carrier family 33 (acetyl-CoA transporter), member 1	protein-coding
chr3_63975882_63976382	285.449	0.0410112	0.119899	0.342048	0.732315	0.834831	all_samples_summits_8954	chr3	63975882	63976382	+	promoter-TSS (NM_001033300)	promoter-TSS (NM_001033300)	-11	NM_001033300	229363	Mm.331051	NM_001033300	ENSMUSG00000027823	Gmps	670032|AA591640|AI047208|Gm9479	guanine monophosphate synthetase	protein-coding
chr3_64039684_64040184	88.5627	-0.635386	0.181577	-3.49926	0.000466557	0.0039083	all_samples_summits_8955	chr3	64039684	64040184	+	Intergenic	ERVB4_1-I_MM-int|LTR|ERVK	-41708	NM_019918	56544	Mm.57069	NM_019918	ENSMUSG00000027824	Vmn2r1	Casrl1|EG56544|V2r83	vomeronasal 2, receptor 1	protein-coding
chr3_64901372_64901872	81.8693	0.416772	0.345569	1.20605	0.2278	0.386183	all_samples_summits_8956	chr3	64901372	64901872	+	Intergenic	Intergenic	-47590	NM_001357358	16497	Mm.316402	NM_010597	ENSMUSG00000027827	Kcnab1	Akr8a8|Kvbeta1.1|mKv(beta)1	potassium voltage-gated channel, shaker-related subfamily, beta member 1	protein-coding
chr3_65320909_65321409	77.8372	-0.3788	0.258157	-1.46732	0.142288	0.277795	all_samples_summits_8957	chr3	65320909	65321409	+	intron (NM_010597, intron 8 of 13)	intron (NM_010597, intron 8 of 13)	-18474	NR_126080	102637797	Mm.446731	NR_126080	ENSMUSG00000104093	A330015K06Rik	-	RIKEN cDNA A330015K06 gene	ncRNA
chr3_65385742_65386242	90.5454	-0.75366	0.236016	-3.19327	0.00140673	0.00900537	all_samples_summits_8958	chr3	65385742	65386242	+	intron (NM_026155, intron 3 of 4)	intron (NM_026155, intron 3 of 4)	6561	NM_026155	67437	Mm.232728	NM_026155	ENSMUSG00000027828	Ssr3	0610038P07Rik|AL022999|AU022074|AW553833|TRAPG	signal sequence receptor, gamma	protein-coding
chr3_65392393_65392893	383.692	0.246865	0.0979103	2.52134	0.0116909	0.044439	all_samples_summits_8959	chr3	65392393	65392893	+	promoter-TSS (NM_026155)	promoter-TSS (NM_026155)	-90	NM_026155	67437	Mm.232728	NM_026155	ENSMUSG00000027828	Ssr3	0610038P07Rik|AL022999|AU022074|AW553833|TRAPG	signal sequence receptor, gamma	protein-coding
chr3_65527602_65528102	311.645	0.258608	0.0973724	2.65587	0.0079105	0.033237	all_samples_summits_8960	chr3	65527602	65528102	+	promoter-TSS (NM_178892)	promoter-TSS (NM_178892)	-595	NM_178892	99929	Mm.246398	NM_178892	ENSMUSG00000034640	Tiparp	ARTD14|AW558171|PARP7	TCDD-inducible poly(ADP-ribose) polymerase	protein-coding
chr3_65528162_65528662	459.884	0.205014	0.0838719	2.44438	0.0145103	0.0523581	all_samples_summits_8961	chr3	65528162	65528662	+	promoter-TSS (NM_178892)	promoter-TSS (NM_178892)	-35	NM_178892	99929	Mm.246398	NM_178892	ENSMUSG00000034640	Tiparp	ARTD14|AW558171|PARP7	TCDD-inducible poly(ADP-ribose) polymerase	protein-coding
chr3_65528831_65529331	197.713	0.0265908	0.1325	0.200686	0.840944	0.906528	all_samples_summits_8962	chr3	65528831	65529331	+	non-coding (NR_027955, exon 2 of 2)	non-coding (NR_027955, exon 2 of 2)	333	NR_027955	71004	Mm.475465	NM_001033527	ENSMUSG00000074580	4931440P22Rik	-	RIKEN cDNA 4931440P22 gene	ncRNA
chr3_65529526_65530026	252.802	-0.37572	0.120717	-3.11241	0.00185565	0.0110784	all_samples_summits_8963	chr3	65529526	65530026	+	promoter-TSS (NR_027955)	promoter-TSS (NR_027955)	-362	NR_027955	71004	Mm.475465	NM_001033527	ENSMUSG00000074580	4931440P22Rik	-	RIKEN cDNA 4931440P22 gene	ncRNA
chr3_65532986_65533486	51.1924	-0.517161	0.304658	-1.69751	0.0895996	0.198583	all_samples_summits_8964	chr3	65532986	65533486	+	intron (NM_178892, intron 2 of 5)	intron (NM_178892, intron 2 of 5)	-3822	NR_027955	71004	Mm.475465	NM_001033527	ENSMUSG00000074580	4931440P22Rik	-	RIKEN cDNA 4931440P22 gene	ncRNA
chr3_65536760_65537260	39.9054	-1.14491	0.321111	-3.56545	0.000363231	0.00322307	all_samples_summits_8965	chr3	65536760	65537260	+	intron (NM_178892, intron 2 of 5)	intron (NM_178892, intron 2 of 5)	-7596	NR_027955	71004	Mm.475465	NM_001033527	ENSMUSG00000074580	4931440P22Rik	-	RIKEN cDNA 4931440P22 gene	ncRNA
chr3_65573506_65574006	103.524	0.0958814	0.23203	0.413227	0.67944	0.797694	all_samples_summits_8966	chr3	65573506	65574006	+	Intergenic	MurERV4-int|LTR|ERVK	-44342	NR_027955	71004	Mm.475465	NM_001033527	ENSMUSG00000074580	4931440P22Rik	-	RIKEN cDNA 4931440P22 gene	ncRNA
chr3_65581554_65582054	84.0777	-0.559846	0.264598	-2.11583	0.0343591	0.0993311	all_samples_summits_8967	chr3	65581554	65582054	+	Intergenic	Intergenic	-52390	NR_027955	71004	Mm.475465	NM_001033527	ENSMUSG00000074580	4931440P22Rik	-	RIKEN cDNA 4931440P22 gene	ncRNA
chr3_65586258_65586758	157.62	-0.708065	0.1709	-4.14315	3.42571e-05	0.000507992	all_samples_summits_8968	chr3	65586258	65586758	+	Intergenic	Intergenic	-57094	NR_027955	71004	Mm.475465	NM_001033527	ENSMUSG00000074580	4931440P22Rik	-	RIKEN cDNA 4931440P22 gene	ncRNA
chr3_65602923_65603423	106.556	-0.26588	0.257164	-1.03389	0.301187	0.467697	all_samples_summits_8969	chr3	65602923	65603423	+	Intergenic	Intergenic	-56115	NR_106200	102465905		NR_106200	ENSMUSG00000098944	Mir8120	Gm27637|mmu-mir-8120	microRNA 8120	ncRNA
chr3_65603464_65603964	286.891	-0.333874	0.173322	-1.92633	0.0540636	0.137999	all_samples_summits_8970	chr3	65603464	65603964	+	Intergenic	Intergenic	-55574	NR_106200	102465905		NR_106200	ENSMUSG00000098944	Mir8120	Gm27637|mmu-mir-8120	microRNA 8120	ncRNA
chr3_65635906_65636406	56.1219	-0.466396	0.254651	-1.83151	0.0670241	0.16088	all_samples_summits_8971	chr3	65635906	65636406	+	Intergenic	Intergenic	-23132	NR_106200	102465905		NR_106200	ENSMUSG00000098944	Mir8120	Gm27637|mmu-mir-8120	microRNA 8120	ncRNA
chr3_65658726_65659226	229.18	0.10709	0.131162	0.816467	0.414233	0.579148	all_samples_summits_8972	chr3	65658726	65659226	+	promoter-TSS (NR_106200)	promoter-TSS (NR_106200)	-312	NR_106200	102465905		NR_106200	ENSMUSG00000098944	Mir8120	Gm27637|mmu-mir-8120	microRNA 8120	ncRNA
chr3_65659250_65659750	237.54	0.0741614	0.114219	0.649293	0.516149	0.66944	all_samples_summits_8973	chr3	65659250	65659750	+	TTS (NR_106200)	TTS (NR_106200)	212	NR_106200	102465905		NR_106200	ENSMUSG00000098944	Mir8120	Gm27637|mmu-mir-8120	microRNA 8120	ncRNA
chr3_65665547_65666047	96.0138	0.0199544	0.194386	0.102653	0.918238	0.953708	all_samples_summits_8974	chr3	65665547	65666047	+	promoter-TSS (NM_001166659)	promoter-TSS (NM_001166659)	-431	NM_001037923	624866	Mm.296317	NM_001037923	ENSMUSG00000074579	Lekr1	EG546798|EG624866|Gm6534	leucine, glutamate and lysine rich 1	protein-coding
chr3_65666266_65666766	335	-0.0691918	0.0979889	-0.706118	0.480115	0.638655	all_samples_summits_8975	chr3	65666266	65666766	+	intron (NM_001037923, intron 1 of 2)	CpG	288	NM_001166659	624866	Mm.296317	NM_001037923	ENSMUSG00000074579	Lekr1	EG546798|EG624866|Gm6534	leucine, glutamate and lysine rich 1	protein-coding
chr3_65832357_65832857	88.8064	0.790502	0.217314	3.6376	0.000275189	0.00258415	all_samples_summits_8976	chr3	65832357	65832857	+	Intergenic	Intergenic	125642	NM_001355432	56706	Mm.175612	NM_019937	ENSMUSG00000027829	Ccnl1	2610030E23Rik|AU018493|Ccnl|ania-6a	cyclin L1	protein-coding
chr3_65844266_65844766	93.0045	0.0892076	0.472577	0.188768	0.850275	0.912104	all_samples_summits_8977	chr3	65844266	65844766	+	Intergenic	Intergenic	113733	NM_001355432	56706	Mm.175612	NM_019937	ENSMUSG00000027829	Ccnl1	2610030E23Rik|AU018493|Ccnl|ania-6a	cyclin L1	protein-coding
chr3_65845012_65845512	215.35	0.644078	0.190112	3.38788	0.000704347	0.00532084	all_samples_summits_8978	chr3	65845012	65845512	+	Intergenic	Intergenic	112987	NM_001355432	56706	Mm.175612	NM_019937	ENSMUSG00000027829	Ccnl1	2610030E23Rik|AU018493|Ccnl|ania-6a	cyclin L1	protein-coding
chr3_65858065_65858565	124.521	-0.0759745	0.213599	-0.355688	0.722074	0.828077	all_samples_summits_8979	chr3	65858065	65858565	+	Intergenic	Intergenic	99934	NM_001355432	56706	Mm.175612	NM_019937	ENSMUSG00000027829	Ccnl1	2610030E23Rik|AU018493|Ccnl|ania-6a	cyclin L1	protein-coding
chr3_65863207_65863707	96.056	-0.231741	0.191481	-1.21025	0.226181	0.384195	all_samples_summits_8980	chr3	65863207	65863707	+	Intergenic	Intergenic	94792	NM_001355432	56706	Mm.175612	NM_019937	ENSMUSG00000027829	Ccnl1	2610030E23Rik|AU018493|Ccnl|ania-6a	cyclin L1	protein-coding
chr3_65881514_65882014	87.7449	0.335682	0.262849	1.27709	0.201569	0.35526	all_samples_summits_8981	chr3	65881514	65882014	+	Intergenic	Lx7|LINE|L1	76485	NM_001355432	56706	Mm.175612	NM_019937	ENSMUSG00000027829	Ccnl1	2610030E23Rik|AU018493|Ccnl|ania-6a	cyclin L1	protein-coding
chr3_65884520_65885020	398.298	0.168262	0.0928037	1.8131	0.0698164	0.1658	all_samples_summits_8982	chr3	65884520	65885020	+	Intergenic	Intergenic	73479	NM_001355432	56706	Mm.175612	NM_019937	ENSMUSG00000027829	Ccnl1	2610030E23Rik|AU018493|Ccnl|ania-6a	cyclin L1	protein-coding
chr3_65891552_65892052	82.2166	-0.209934	0.280323	-0.7489	0.453918	0.615876	all_samples_summits_8983	chr3	65891552	65892052	+	Intergenic	Intergenic	66447	NM_001355432	56706	Mm.175612	NM_019937	ENSMUSG00000027829	Ccnl1	2610030E23Rik|AU018493|Ccnl|ania-6a	cyclin L1	protein-coding
chr3_65904648_65905148	73.9313	-0.0900472	0.241723	-0.372522	0.709504	0.819419	all_samples_summits_8984	chr3	65904648	65905148	+	Intergenic	Intergenic	53351	NM_001355432	56706	Mm.175612	NM_019937	ENSMUSG00000027829	Ccnl1	2610030E23Rik|AU018493|Ccnl|ania-6a	cyclin L1	protein-coding
chr3_65922428_65922928	92.5015	-0.23681	0.264383	-0.895706	0.37041	0.537845	all_samples_summits_8985	chr3	65922428	65922928	+	Intergenic	Intergenic	35571	NM_001355432	56706	Mm.175612	NM_019937	ENSMUSG00000027829	Ccnl1	2610030E23Rik|AU018493|Ccnl|ania-6a	cyclin L1	protein-coding
chr3_65927615_65928115	185.525	0.364366	0.171521	2.12432	0.0336431	0.097773	all_samples_summits_8986	chr3	65927615	65928115	+	Intergenic	Intergenic	30384	NM_001355432	56706	Mm.175612	NM_019937	ENSMUSG00000027829	Ccnl1	2610030E23Rik|AU018493|Ccnl|ania-6a	cyclin L1	protein-coding
chr3_65929358_65929858	254.926	0.0791468	0.132876	0.595645	0.551413	0.698657	all_samples_summits_8987	chr3	65929358	65929858	+	Intergenic	Intergenic	28641	NM_001355432	56706	Mm.175612	NM_019937	ENSMUSG00000027829	Ccnl1	2610030E23Rik|AU018493|Ccnl|ania-6a	cyclin L1	protein-coding
chr3_65930227_65930727	92.1251	-0.190564	0.177377	-1.07434	0.282669	0.447637	all_samples_summits_8988	chr3	65930227	65930727	+	Intergenic	Intergenic	27772	NM_001355432	56706	Mm.175612	NM_019937	ENSMUSG00000027829	Ccnl1	2610030E23Rik|AU018493|Ccnl|ania-6a	cyclin L1	protein-coding
chr3_65957363_65957863	183.779	0.0579523	0.15463	0.37478	0.707824	0.818136	all_samples_summits_8989	chr3	65957363	65957863	+	intron (NM_001355433, intron 1 of 11)	CpG-9200	636	NM_001355432	56706	Mm.175612	NM_019937	ENSMUSG00000027829	Ccnl1	2610030E23Rik|AU018493|Ccnl|ania-6a	cyclin L1	protein-coding
chr3_65958082_65958582	527.225	0.24651	0.0936414	2.63249	0.00847621	0.035012	all_samples_summits_8990	chr3	65958082	65958582	+	promoter-TSS (NM_019937)	promoter-TSS (NM_019937)	-83	NM_001355433	56706	Mm.175612	NM_019937	ENSMUSG00000027829	Ccnl1	2610030E23Rik|AU018493|Ccnl|ania-6a	cyclin L1	protein-coding
chr3_65974081_65974581	320.198	0.281931	0.0930581	3.02962	0.00244859	0.0137278	all_samples_summits_8991	chr3	65974081	65974581	+	Intergenic	Intergenic	-16082	NM_001355433	56706	Mm.175612	NM_019937	ENSMUSG00000027829	Ccnl1	2610030E23Rik|AU018493|Ccnl|ania-6a	cyclin L1	protein-coding
chr3_65974677_65975177	481.768	0.13169	0.0752276	1.75055	0.0800239	0.183076	all_samples_summits_8992	chr3	65974677	65975177	+	Intergenic	CpG	-16678	NM_001355433	56706	Mm.175612	NM_019937	ENSMUSG00000027829	Ccnl1	2610030E23Rik|AU018493|Ccnl|ania-6a	cyclin L1	protein-coding
chr3_65975215_65975715	80.2645	0.517579	0.209294	2.47298	0.0133993	0.049349	all_samples_summits_8993	chr3	65975215	65975715	+	Intergenic	Intergenic	-17216	NM_001355433	56706	Mm.175612	NM_019937	ENSMUSG00000027829	Ccnl1	2610030E23Rik|AU018493|Ccnl|ania-6a	cyclin L1	protein-coding
chr3_65989072_65989572	84.6215	-0.651311	0.267899	-2.43118	0.0150497	0.0537957	all_samples_summits_8994	chr3	65989072	65989572	+	Intergenic	Intergenic	-31073	NM_001355433	56706	Mm.175612	NM_019937	ENSMUSG00000027829	Ccnl1	2610030E23Rik|AU018493|Ccnl|ania-6a	cyclin L1	protein-coding
chr3_65990922_65991422	49.8124	0.127576	0.289571	0.440568	0.659526	0.783297	all_samples_summits_8995	chr3	65990922	65991422	+	Intergenic	Intergenic	-32923	NM_001355433	56706	Mm.175612	NM_019937	ENSMUSG00000027829	Ccnl1	2610030E23Rik|AU018493|Ccnl|ania-6a	cyclin L1	protein-coding
chr3_66007550_66008050	109.651	-0.114907	0.187044	-0.614332	0.538996	0.688775	all_samples_summits_8996	chr3	66007550	66008050	+	Intergenic	Intergenic	-49551	NM_001355433	56706	Mm.175612	NM_019937	ENSMUSG00000027829	Ccnl1	2610030E23Rik|AU018493|Ccnl|ania-6a	cyclin L1	protein-coding
chr3_66079075_66079575	74.9326	-0.439933	0.269679	-1.63132	0.102823	0.219595	all_samples_summits_8997	chr3	66079075	66079575	+	intron (NM_145820, intron 12 of 13)	intron (NM_145820, intron 12 of 13)	-121076	NM_001355433	56706	Mm.175612	NM_019937	ENSMUSG00000027829	Ccnl1	2610030E23Rik|AU018493|Ccnl|ania-6a	cyclin L1	protein-coding
chr3_66220693_66221193	64.7127	-1.90413	0.288996	-6.58877	4.43497e-11	7.34032e-09	all_samples_summits_8998	chr3	66220693	66221193	+	exon (NM_008987, exon 2 of 3)	exon (NM_008987, exon 2 of 3)	1056	NM_008987	19288	Mm.276776	NM_008987	ENSMUSG00000027832	Ptx3	AI607804|TSG-14	pentraxin related gene	protein-coding
chr3_66225096_66225596	97.1679	-0.00966046	0.1786	-0.05409	0.956863	0.975514	all_samples_summits_8999	chr3	66225096	66225596	+	3' UTR (NM_008987, exon 3 of 3)	3' UTR (NM_008987, exon 3 of 3)	5459	NM_008987	19288	Mm.276776	NM_008987	ENSMUSG00000027832	Ptx3	AI607804|TSG-14	pentraxin related gene	protein-coding
chr3_66239255_66239755	72.3301	-0.652818	0.576741	-1.13191	0.257672	0.419784	all_samples_summits_9000	chr3	66239255	66239755	+	intron (NM_145820, intron 4 of 13)	intron (NM_145820, intron 4 of 13)	19618	NM_008987	19288	Mm.276776	NM_008987	ENSMUSG00000027832	Ptx3	AI607804|TSG-14	pentraxin related gene	protein-coding
chr3_66240409_66240909	91.6974	-0.265992	0.258713	-1.02814	0.303885	0.470538	all_samples_summits_9001	chr3	66240409	66240909	+	intron (NM_145820, intron 4 of 13)	intron (NM_145820, intron 4 of 13)	20772	NM_008987	19288	Mm.276776	NM_008987	ENSMUSG00000027832	Ptx3	AI607804|TSG-14	pentraxin related gene	protein-coding
chr3_66292261_66292761	157.156	0.261769	0.163563	1.60042	0.109505	0.229749	all_samples_summits_9002	chr3	66292261	66292761	+	intron (NM_145820, intron 1 of 13)	intron (NM_145820, intron 1 of 13)	4326	NM_145820	72789	Mm.443526	NM_028357	ENSMUSG00000027831	Veph1	2810471M23Rik|Veph	ventricular zone expressed PH domain-containing 1	protein-coding
chr3_66330978_66331478	227.559	0.0431736	0.133749	0.322795	0.746851	0.845185	all_samples_summits_9003	chr3	66330978	66331478	+	Intergenic	Intergenic	-34391	NM_145820	72789	Mm.443526	NM_028357	ENSMUSG00000027831	Veph1	2810471M23Rik|Veph	ventricular zone expressed PH domain-containing 1	protein-coding
chr3_66331771_66332271	127.477	0.0237398	0.172601	0.137542	0.890603	0.93631	all_samples_summits_9004	chr3	66331771	66332271	+	Intergenic	Intergenic	-35184	NM_145820	72789	Mm.443526	NM_028357	ENSMUSG00000027831	Veph1	2810471M23Rik|Veph	ventricular zone expressed PH domain-containing 1	protein-coding
chr3_66544069_66544569	115.162	0.0474237	0.191332	0.24786	0.804243	0.883778	all_samples_summits_9005	chr3	66544069	66544569	+	Intergenic	MIRc|SINE|MIR	-247482	NM_145820	72789	Mm.443526	NM_028357	ENSMUSG00000027831	Veph1	2810471M23Rik|Veph	ventricular zone expressed PH domain-containing 1	protein-coding
chr3_66973568_66974068	96.8782	0.433599	0.205592	2.10903	0.0349422	0.100602	all_samples_summits_9006	chr3	66973568	66974068	+	exon (NM_001302358, exon 5 of 5)	exon (NM_001302358, exon 5 of 5)	4993	NM_001302358	20429	Mm.39093	NM_013665	ENSMUSG00000027833	Shox2	6330543G17Rik|OG12|Og12x|Prx3|SHOT	short stature homeobox 2	protein-coding
chr3_66985650_66986150	140.459	-0.122932	0.142399	-0.863294	0.387976	0.554602	all_samples_summits_9007	chr3	66985650	66986150	+	promoter-TSS (NM_001356273)	promoter-TSS (NM_001356273)	-67	NM_001356273	66880	Mm.316418	NM_025822	ENSMUSG00000034544	Rsrc1	1200013F24Rik|SRrp53	arginine/serine-rich coiled-coil 1	protein-coding
chr3_67373798_67374298	81.5782	0.8967	0.27436	3.26834	0.00108181	0.00737542	all_samples_summits_9008	chr3	67373798	67374298	+	promoter-TSS (NM_010801)	promoter-TSS (NM_010801)	-49	NM_010801	17349	Mm.10414	NM_010801	ENSMUSG00000048416	Mlf1	HLS7	myeloid leukemia factor 1	protein-coding
chr3_67429805_67430305	179.587	-0.141719	0.138425	-1.0238	0.305932	0.47275	all_samples_summits_9009	chr3	67429805	67430305	+	promoter-TSS (NM_138591)	promoter-TSS (NM_138591)	-60	NM_138591	28030	Mm.122466	NM_138591	ENSMUSG00000027774	Gfm1	AW545374|D3Wsu133e|Gfm	G elongation factor, mitochondrial 1	protein-coding
chr3_67463654_67464154	264.893	0.0168044	0.111926	0.150138	0.880656	0.930286	all_samples_summits_9010	chr3	67463654	67464154	+	promoter-TSS (NM_016753)	promoter-TSS (NM_016753)	3	NM_016753	17035	Mm.2632	NM_016753	ENSMUSG00000047557	Lxn	-	latexin	protein-coding
chr3_67568209_67568709	52.4922	-0.199657	0.262448	-0.760747	0.446808	0.609541	all_samples_summits_9011	chr3	67568209	67568709	+	Intergenic	LTR41|LTR|ERVL	-14309	NM_025813	66868	Mm.491153	NM_025813	ENSMUSG00000027775	Mfsd1	1200003O06Rik	major facilitator superfamily domain containing 1	protein-coding
chr3_67582533_67583033	184.4	-0.269791	0.135732	-1.98768	0.0468475	0.12451	all_samples_summits_9012	chr3	67582533	67583033	+	promoter-TSS (NM_025813)	promoter-TSS (NM_025813)	15	NM_025813	66868	Mm.491153	NM_025813	ENSMUSG00000027775	Mfsd1	1200003O06Rik	major facilitator superfamily domain containing 1	protein-coding
chr3_68056800_68057300	126.476	-0.360233	0.177824	-2.02579	0.0427861	0.116814	all_samples_summits_9013	chr3	68056800	68057300	+	TTS (NM_177585)	TTS (NM_177585)	-7752	NM_001113420	30953	Mm.331064	NM_013928	ENSMUSG00000027777	Schip1	Nf2ip|Schip-1	schwannomin interacting protein 1	protein-coding
chr3_68325568_68326068	111.271	0.406954	0.176097	2.31096	0.0208349	0.068451	all_samples_summits_9014	chr3	68325568	68326068	+	intron (NM_001113420, intron 1 of 6)	intron (NM_001113420, intron 1 of 6)	-142365	NM_001282045	30953	Mm.331064	NM_013928	ENSMUSG00000027777	Schip1	Nf2ip|Schip-1	schwannomin interacting protein 1	protein-coding
chr3_68467896_68468396	71.6679	-0.649949	0.217599	-2.98691	0.00281813	0.0152675	all_samples_summits_9015	chr3	68467896	68468396	+	promoter-TSS (NM_001282045)	promoter-TSS (NM_001282045)	-37	NM_001282045	30953	Mm.331064	NM_013928	ENSMUSG00000027777	Schip1	Nf2ip|Schip-1	schwannomin interacting protein 1	protein-coding
chr3_68469970_68470470	260.67	-0.29042	0.126434	-2.29701	0.0216185	0.0703452	all_samples_summits_9016	chr3	68469970	68470470	+	intron (NM_001282045, intron 1 of 7)	intron (NM_001282045, intron 1 of 7)	2037	NM_001282045	30953	Mm.331064	NM_013928	ENSMUSG00000027777	Schip1	Nf2ip|Schip-1	schwannomin interacting protein 1	protein-coding
chr3_68477390_68477890	59.8657	-0.0136435	0.258719	-0.0527347	0.957943	0.976181	all_samples_summits_9017	chr3	68477390	68477890	+	intron (NM_001282045, intron 1 of 7)	intron (NM_001282045, intron 1 of 7)	9457	NM_001282045	30953	Mm.331064	NM_013928	ENSMUSG00000027777	Schip1	Nf2ip|Schip-1	schwannomin interacting protein 1	protein-coding
chr3_68492464_68492964	113.633	0.425495	0.149966	2.83728	0.00455004	0.0218585	all_samples_summits_9018	chr3	68492464	68492964	+	intron (NM_001282045, intron 1 of 7)	intron (NM_001282045, intron 1 of 7)	-1467	NM_001282044	30953	Mm.331064	NM_013928	ENSMUSG00000027777	Schip1	Nf2ip|Schip-1	schwannomin interacting protein 1	protein-coding
chr3_68493034_68493534	380.346	0.130542	0.105469	1.23773	0.215815	0.372246	all_samples_summits_9019	chr3	68493034	68493534	+	promoter-TSS (NM_001282044)	promoter-TSS (NM_001282044)	-897	NM_001282044	30953	Mm.331064	NM_013928	ENSMUSG00000027777	Schip1	Nf2ip|Schip-1	schwannomin interacting protein 1	protein-coding
chr3_68493891_68494391	481.901	0.228132	0.0764739	2.98313	0.00285313	0.0154178	all_samples_summits_9020	chr3	68493891	68494391	+	promoter-TSS (NM_001282044)	promoter-TSS (NM_001282044)	-40	NM_001282044	30953	Mm.331064	NM_013928	ENSMUSG00000027777	Schip1	Nf2ip|Schip-1	schwannomin interacting protein 1	protein-coding
chr3_68494639_68495139	121.483	0.133516	0.17636	0.757063	0.449012	0.611474	all_samples_summits_9021	chr3	68494639	68495139	+	exon (NM_001282045, exon 2 of 8)	exon (NM_001282045, exon 2 of 8)	708	NM_001282044	30953	Mm.331064	NM_013928	ENSMUSG00000027777	Schip1	Nf2ip|Schip-1	schwannomin interacting protein 1	protein-coding
chr3_68495242_68495742	283.39	-0.166175	0.126565	-1.31296	0.189196	0.339755	all_samples_summits_9022	chr3	68495242	68495742	+	intron (NM_001282044, intron 2 of 7)	intron (NM_001282044, intron 2 of 7)	1311	NM_001282044	30953	Mm.331064	NM_013928	ENSMUSG00000027777	Schip1	Nf2ip|Schip-1	schwannomin interacting protein 1	protein-coding
chr3_68495760_68496260	136.711	-0.0154743	0.174225	-0.0888177	0.929227	0.959672	all_samples_summits_9023	chr3	68495760	68496260	+	intron (NM_001282044, intron 2 of 7)	intron (NM_001282044, intron 2 of 7)	1829	NM_001282044	30953	Mm.331064	NM_013928	ENSMUSG00000027777	Schip1	Nf2ip|Schip-1	schwannomin interacting protein 1	protein-coding
chr3_68508602_68509102	286.791	0.212057	0.112397	1.88668	0.0592032	0.147269	all_samples_summits_9024	chr3	68508602	68509102	+	intron (NM_001282044, intron 2 of 7)	intron (NM_001282044, intron 2 of 7)	14671	NM_001282044	30953	Mm.331064	NM_013928	ENSMUSG00000027777	Schip1	Nf2ip|Schip-1	schwannomin interacting protein 1	protein-coding
chr3_68534465_68534965	194.701	0.0254444	0.136846	0.185935	0.852496	0.913057	all_samples_summits_9025	chr3	68534465	68534965	+	intron (NM_001282044, intron 2 of 7)	intron (NM_001282044, intron 2 of 7)	-37653	NM_013928	30953	Mm.331064	NM_013928	ENSMUSG00000027777	Schip1	Nf2ip|Schip-1	schwannomin interacting protein 1	protein-coding
chr3_68543095_68543595	199.002	0.179209	0.116015	1.54471	0.122416	0.248977	all_samples_summits_9026	chr3	68543095	68543595	+	intron (NM_001282044, intron 2 of 7)	intron (NM_001282044, intron 2 of 7)	-29023	NM_013928	30953	Mm.331064	NM_013928	ENSMUSG00000027777	Schip1	Nf2ip|Schip-1	schwannomin interacting protein 1	protein-coding
chr3_68554973_68555473	79.555	-0.544613	0.222032	-2.45286	0.0141726	0.0515068	all_samples_summits_9027	chr3	68554973	68555473	+	intron (NM_001282044, intron 2 of 7)	intron (NM_001282044, intron 2 of 7)	-17145	NM_013928	30953	Mm.331064	NM_013928	ENSMUSG00000027777	Schip1	Nf2ip|Schip-1	schwannomin interacting protein 1	protein-coding
chr3_68556797_68557297	168.46	-0.147244	0.131909	-1.11625	0.264313	0.427173	all_samples_summits_9028	chr3	68556797	68557297	+	intron (NM_001282044, intron 2 of 7)	intron (NM_001282044, intron 2 of 7)	-15321	NM_013928	30953	Mm.331064	NM_013928	ENSMUSG00000027777	Schip1	Nf2ip|Schip-1	schwannomin interacting protein 1	protein-coding
chr3_68573074_68573574	150.441	0.215611	0.167258	1.28909	0.197366	0.349741	all_samples_summits_9029	chr3	68573074	68573574	+	intron (NM_013928, intron 1 of 6)	intron (NM_013928, intron 1 of 6)	956	NM_013928	30953	Mm.331064	NM_013928	ENSMUSG00000027777	Schip1	Nf2ip|Schip-1	schwannomin interacting protein 1	protein-coding
chr3_68602858_68603358	71.8073	0.0201797	0.239966	0.0840938	0.932982	0.961717	all_samples_summits_9030	chr3	68602858	68603358	+	intron (NM_013928, intron 2 of 6)	intron (NM_013928, intron 2 of 6)	30740	NM_013928	30953	Mm.331064	NM_013928	ENSMUSG00000027777	Schip1	Nf2ip|Schip-1	schwannomin interacting protein 1	protein-coding
chr3_68608803_68609303	69.2298	0.0898803	0.549149	0.163672	0.869989	0.924101	all_samples_summits_9031	chr3	68608803	68609303	+	intron (NM_013928, intron 2 of 6)	intron (NM_013928, intron 2 of 6)	36685	NM_013928	30953	Mm.331064	NM_013928	ENSMUSG00000027777	Schip1	Nf2ip|Schip-1	schwannomin interacting protein 1	protein-coding
chr3_68676723_68677223	273.65	0.440534	0.104467	4.21697	2.47602e-05	0.000391419	all_samples_summits_9032	chr3	68676723	68677223	+	Intergenic	Intergenic	-13671	NM_001159424	16159	Mm.103783	NM_008351	ENSMUSG00000027776	Il12a	IL-12p35|Il-12a|Ll12a|p35	interleukin 12a	protein-coding
chr3_68709121_68709621	191.013	0.301074	0.150164	2.00496	0.0449669	0.120826	all_samples_summits_9033	chr3	68709121	68709621	+	Intergenic	Intergenic	17947	NM_008351	16159	Mm.103783	NM_008351	ENSMUSG00000027776	Il12a	IL-12p35|Il-12a|Ll12a|p35	interleukin 12a	protein-coding
chr3_68713520_68714020	61.8457	-0.0314577	0.225121	-0.139737	0.888868	0.935417	all_samples_summits_9034	chr3	68713520	68714020	+	Intergenic	Intergenic	22346	NM_008351	16159	Mm.103783	NM_008351	ENSMUSG00000027776	Il12a	IL-12p35|Il-12a|Ll12a|p35	interleukin 12a	protein-coding
chr3_68764882_68765382	95.634	-0.0581365	0.189034	-0.307545	0.758428	0.853307	all_samples_summits_9035	chr3	68764882	68765382	+	Intergenic	Intergenic	3637	NR_153374	102639225	Mm.109095	NR_153374	ENSMUSG00000102936	Gm35584	-	predicted gene, 35584	ncRNA
chr3_68966529_68967029	120.896	0.428727	0.202318	2.11908	0.0340839	0.0987393	all_samples_summits_9036	chr3	68966529	68967029	+	intron (NM_026641, intron 6 of 19)	intron (NM_026641, intron 6 of 19)	37791	NM_026641	68259	Mm.389451	NM_026641	ENSMUSG00000027778	Ift80	4921524P20Rik|Wdr56|mKIAA1374	intraflagellar transport 80	protein-coding
chr3_68967343_68967843	283.44	0.292694	0.132342	2.21166	0.0269903	0.0828362	all_samples_summits_9037	chr3	68967343	68967843	+	intron (NM_026641, intron 6 of 19)	intron (NM_026641, intron 6 of 19)	36977	NM_026641	68259	Mm.389451	NM_026641	ENSMUSG00000027778	Ift80	4921524P20Rik|Wdr56|mKIAA1374	intraflagellar transport 80	protein-coding
chr3_68973546_68974046	51.6803	0.124212	0.292637	0.42446	0.671231	0.791925	all_samples_summits_9038	chr3	68973546	68974046	+	intron (NM_026641, intron 5 of 19)	intron (NM_026641, intron 5 of 19)	30774	NM_026641	68259	Mm.389451	NM_026641	ENSMUSG00000027778	Ift80	4921524P20Rik|Wdr56|mKIAA1374	intraflagellar transport 80	protein-coding
chr3_68980799_68981299	83.8636	-1.06218	0.241064	-4.40621	1.05196e-05	0.000200785	all_samples_summits_9039	chr3	68980799	68981299	+	intron (NM_026641, intron 5 of 19)	RSINE1|SINE|B4	23521	NM_026641	68259	Mm.389451	NM_026641	ENSMUSG00000027778	Ift80	4921524P20Rik|Wdr56|mKIAA1374	intraflagellar transport 80	protein-coding
chr3_69004337_69004837	379.429	0.041502	0.0956827	0.433746	0.664473	0.78704	all_samples_summits_9040	chr3	69004337	69004837	+	promoter-TSS (NM_026641)	promoter-TSS (NM_026641)	-17	NM_026641	68259	Mm.389451	NM_026641	ENSMUSG00000027778	Ift80	4921524P20Rik|Wdr56|mKIAA1374	intraflagellar transport 80	protein-coding
chr3_69004982_69005482	268.965	-0.0579246	0.0959064	-0.603971	0.545863	0.694353	all_samples_summits_9041	chr3	69004982	69005482	+	promoter-TSS (NM_026641)	promoter-TSS (NM_026641)	494	NM_133786	70099	Mm.206841	NM_133786	ENSMUSG00000034349	Smc4	2500002A22Rik|C79747|SMC-4|Smc4l1	structural maintenance of chromosomes 4	protein-coding
chr3_69005785_69006285	240.524	-0.131365	0.122924	-1.06867	0.285219	0.450561	all_samples_summits_9042	chr3	69005785	69006285	+	intron (NM_001356976, intron 1 of 23)	CpG	1297	NM_133786	70099	Mm.206841	NM_133786	ENSMUSG00000034349	Smc4	2500002A22Rik|C79747|SMC-4|Smc4l1	structural maintenance of chromosomes 4	protein-coding
chr3_69044524_69045024	398.662	0.109349	0.130052	0.840812	0.400453	0.566487	all_samples_summits_9043	chr3	69044524	69045024	+	promoter-TSS (NM_025863)	promoter-TSS (NM_025863)	-32	NM_025863	66949	Mm.176695	NM_025863	ENSMUSG00000034317	Trim59	2310035M22Rik|2700022F13Rik|Mrf1|TSBF1	tripartite motif-containing 59	protein-coding
chr3_69046464_69046964	60.2565	-0.755429	0.280183	-2.6962	0.00701346	0.0303494	all_samples_summits_9044	chr3	69046464	69046964	+	Intergenic	MER34A|LTR|ERV1	-1972	NM_025863	66949	Mm.176695	NM_025863	ENSMUSG00000034317	Trim59	2310035M22Rik|2700022F13Rik|Mrf1|TSBF1	tripartite motif-containing 59	protein-coding
chr3_69113913_69114413	56.1066	-0.802214	0.245542	-3.26711	0.0010865	0.00740299	all_samples_summits_9045	chr3	69113913	69114413	+	intron (NM_008467, intron 1 of 16)	intron (NM_008467, intron 1 of 16)	12929	NM_008467	16649	Mm.30601	NM_008467	ENSMUSG00000027782	Kpna4	1110058D08Rik|IPOA3	karyopherin (importin) alpha 4	protein-coding
chr3_69125711_69126211	98.1339	-0.548928	0.221124	-2.48244	0.0130486	0.0483428	all_samples_summits_9046	chr3	69125711	69126211	+	intron (NM_008467, intron 1 of 16)	intron (NM_008467, intron 1 of 16)	1131	NM_008467	16649	Mm.30601	NM_008467	ENSMUSG00000027782	Kpna4	1110058D08Rik|IPOA3	karyopherin (importin) alpha 4	protein-coding
chr3_69126363_69126863	198.961	0.235457	0.115338	2.04145	0.0412066	0.113581	all_samples_summits_9047	chr3	69126363	69126863	+	intron (NM_008467, intron 1 of 16)	CpG	479	NM_008467	16649	Mm.30601	NM_008467	ENSMUSG00000027782	Kpna4	1110058D08Rik|IPOA3	karyopherin (importin) alpha 4	protein-coding
chr3_69126918_69127418	490.346	0.0602671	0.0942041	0.639751	0.522335	0.674683	all_samples_summits_9048	chr3	69126918	69127418	+	promoter-TSS (NM_008467)	promoter-TSS (NM_008467)	-76	NM_008467	16649	Mm.30601	NM_008467	ENSMUSG00000027782	Kpna4	1110058D08Rik|IPOA3	karyopherin (importin) alpha 4	protein-coding
chr3_69127636_69128136	65.6204	-0.398125	0.20142	-1.9766	0.0480873	0.126933	all_samples_summits_9049	chr3	69127636	69128136	+	promoter-TSS (NM_008467)	promoter-TSS (NM_008467)	-794	NM_008467	16649	Mm.30601	NM_008467	ENSMUSG00000027782	Kpna4	1110058D08Rik|IPOA3	karyopherin (importin) alpha 4	protein-coding
chr3_69200204_69200704	59.0338	0.238699	0.4033	0.591864	0.553942	0.700132	all_samples_summits_9050	chr3	69200204	69200704	+	Intergenic	Intergenic	-21965	NM_027843	71619	Mm.98122	NM_027843	ENSMUSG00000098207	Arl14	9130014L17Rik|Arf7	ADP-ribosylation factor-like 14	protein-coding
chr3_69222029_69222529	38.0422	-0.732836	0.450515	-1.62666	0.103809	0.221083	all_samples_summits_9051	chr3	69222029	69222529	+	promoter-TSS (NM_027843)	promoter-TSS (NM_027843)	-140	NM_027843	71619	Mm.98122	NM_027843	ENSMUSG00000098207	Arl14	9130014L17Rik|Arf7	ADP-ribosylation factor-like 14	protein-coding
chr3_69253043_69253543	166.981	-0.0446574	0.178544	-0.25012	0.802494	0.882539	all_samples_summits_9052	chr3	69253043	69253543	+	Intergenic	Intergenic	30874	NM_027843	71619	Mm.98122	NM_027843	ENSMUSG00000098207	Arl14	9130014L17Rik|Arf7	ADP-ribosylation factor-like 14	protein-coding
chr3_69315993_69316493	246.267	0.134646	0.115726	1.16349	0.244632	0.405066	all_samples_summits_9053	chr3	69315993	69316493	+	promoter-TSS (NM_178726)	promoter-TSS (NM_178726)	-675	NM_178726	242083	Mm.40577	NM_178726	ENSMUSG00000027784	Ppm1l	3222401G13|5930404J21Rik|AI481720|AW045850|PP2C|PP2Cepsilon|Pp2ce|Ppp2ce|mKIAA4175	protein phosphatase 1 (formerly 2C)-like	protein-coding
chr3_69316536_69317036	492.983	0.178307	0.0829176	2.15041	0.0315226	0.0930178	all_samples_summits_9054	chr3	69316536	69317036	+	promoter-TSS (NM_178726)	promoter-TSS (NM_178726)	-132	NM_178726	242083	Mm.40577	NM_178726	ENSMUSG00000027784	Ppm1l	3222401G13|5930404J21Rik|AI481720|AW045850|PP2C|PP2Cepsilon|Pp2ce|Ppp2ce|mKIAA4175	protein phosphatase 1 (formerly 2C)-like	protein-coding
chr3_69317094_69317594	199.569	0.192408	0.112928	1.70381	0.088416	0.196752	all_samples_summits_9055	chr3	69317094	69317594	+	5' UTR (NM_178726, exon 1 of 4)	5' UTR (NM_178726, exon 1 of 4)	426	NM_178726	242083	Mm.40577	NM_178726	ENSMUSG00000027784	Ppm1l	3222401G13|5930404J21Rik|AI481720|AW045850|PP2C|PP2Cepsilon|Pp2ce|Ppp2ce|mKIAA4175	protein phosphatase 1 (formerly 2C)-like	protein-coding
chr3_69317806_69318306	61.7341	-0.805209	0.229683	-3.50574	0.00045534	0.0038356	all_samples_summits_9056	chr3	69317806	69318306	+	intron (NM_178726, intron 1 of 3)	intron (NM_178726, intron 1 of 3)	1138	NM_178726	242083	Mm.40577	NM_178726	ENSMUSG00000027784	Ppm1l	3222401G13|5930404J21Rik|AI481720|AW045850|PP2C|PP2Cepsilon|Pp2ce|Ppp2ce|mKIAA4175	protein phosphatase 1 (formerly 2C)-like	protein-coding
chr3_69374968_69375468	74.6087	0.116928	0.250865	0.466097	0.641146	0.769471	all_samples_summits_9057	chr3	69374968	69375468	+	intron (NM_178726, intron 1 of 3)	intron (NM_178726, intron 1 of 3)	58300	NM_178726	242083	Mm.40577	NM_178726	ENSMUSG00000027784	Ppm1l	3222401G13|5930404J21Rik|AI481720|AW045850|PP2C|PP2Cepsilon|Pp2ce|Ppp2ce|mKIAA4175	protein phosphatase 1 (formerly 2C)-like	protein-coding
chr3_69624099_69624599	78.5541	0.418725	0.213367	1.96246	0.049709	0.130051	all_samples_summits_9058	chr3	69624099	69624599	+	Intergenic	RLTR13B1|LTR|ERVK	-25389	NM_020026	26879	Mm.153710	NM_020026	ENSMUSG00000043300	B3galnt1	B3galt3|b3GT3	UDP-GalNAc:betaGlcNAc beta 1,3-galactosaminyltransferase, polypeptide 1	protein-coding
chr3_69721695_69722195	364.437	0.016696	0.0928806	0.179758	0.857342	0.916166	all_samples_summits_9059	chr3	69721695	69722195	+	promoter-TSS (NM_133787)	promoter-TSS (NM_133787)	-110	NM_133787	97112	Mm.21062	NM_133787	ENSMUSG00000027787	Nmd3	C87860	NMD3 ribosome export adaptor	protein-coding
chr3_69722444_69722944	115.874	-0.315319	0.16013	-1.96915	0.0489357	0.128501	all_samples_summits_9060	chr3	69722444	69722944	+	intron (NM_133787, intron 2 of 15)	CpG-9222	639	NM_133787	97112	Mm.21062	NM_133787	ENSMUSG00000027787	Nmd3	C87860	NMD3 ribosome export adaptor	protein-coding
chr3_69756437_69756937	67.8873	-0.393195	0.215895	-1.82123	0.0685713	0.163632	all_samples_summits_9061	chr3	69756437	69756937	+	Intergenic	Intergenic	34632	NM_133787	97112	Mm.21062	NM_133787	ENSMUSG00000027787	Nmd3	C87860	NMD3 ribosome export adaptor	protein-coding
chr3_69792776_69793276	115.549	0.519606	0.454139	1.14416	0.252559	0.41399	all_samples_summits_9062	chr3	69792776	69793276	+	Intergenic	Intergenic	66868	NM_133675	66183	Mm.45481	NM_133675	ENSMUSG00000043461	Sptssb	1110032A04Rik|ADMP|Sssptb	serine palmitoyltransferase, small subunit B	protein-coding
chr3_69859837_69860337	166.382	0.0574409	0.206658	0.277952	0.781049	0.868452	all_samples_summits_9063	chr3	69859837	69860337	+	promoter-TSS (NM_001164210)	promoter-TSS (NM_001164210)	-193	NM_001164210	66183	Mm.45481	NM_133675	ENSMUSG00000043461	Sptssb	1110032A04Rik|ADMP|Sssptb	serine palmitoyltransferase, small subunit B	protein-coding
chr3_69910022_69910522	166.435	0.479915	0.137286	3.49572	0.000472778	0.00394717	all_samples_summits_9064	chr3	69910022	69910522	+	Intergenic	B3A|SINE|B2	-50378	NM_001164210	66183	Mm.45481	NM_133675	ENSMUSG00000043461	Sptssb	1110032A04Rik|ADMP|Sssptb	serine palmitoyltransferase, small subunit B	protein-coding
chr3_70249837_70250337	93.837	-0.16874	0.2138	-0.789241	0.429971	0.593808	all_samples_summits_9065	chr3	70249837	70250337	+	Intergenic	Intergenic	242474	NM_001018031	229389	Mm.331071	NM_001018031	ENSMUSG00000027788	Otol1	Gm414	otolin 1	protein-coding
chr3_72304585_72305085	111.523	0.24809	0.17033	1.45653	0.145246	0.281959	all_samples_summits_9066	chr3	72304585	72305085	+	Intergenic	Intergenic	663028	NM_001081137	69983	Mm.261054	NM_001081137	ENSMUSG00000027790	Sis	2010204N08Rik|SI|Si-s	sucrase isomaltase (alpha-glucosidase)	protein-coding
chr3_75499512_75500012	134.035	0.0425649	0.244237	0.174277	0.861648	0.918673	all_samples_summits_9067	chr3	75499512	75500012	+	Intergenic	Intergenic	57090	NM_019745	56426	Mm.316473	NM_019745	ENSMUSG00000027835	Pdcd10	2410003B13Rik|Ccm3|Tfa15|Tfar15	programmed cell death 10	protein-coding
chr3_75555970_75556470	145.801	-0.456682	0.157255	-2.90409	0.00368326	0.0186409	all_samples_summits_9068	chr3	75555970	75556470	+	intron (NM_019745, intron 1 of 7)	intron (NM_019745, intron 1 of 7)	632	NM_019745	56426	Mm.316473	NM_019745	ENSMUSG00000027835	Pdcd10	2410003B13Rik|Ccm3|Tfa15|Tfar15	programmed cell death 10	protein-coding
chr3_75556778_75557278	820.067	0.158658	0.0834541	1.90114	0.0572837	0.14396	all_samples_summits_9069	chr3	75556778	75557278	+	promoter-TSS (NM_019745)	promoter-TSS (NM_019745)	-176	NM_019745	56426	Mm.316473	NM_019745	ENSMUSG00000027835	Pdcd10	2410003B13Rik|Ccm3|Tfa15|Tfar15	programmed cell death 10	protein-coding
chr3_75631122_75631622	50.8501	-0.852124	0.304622	-2.79732	0.0051529	0.0239654	all_samples_summits_9070	chr3	75631122	75631622	+	intron (NM_001357514, intron 6 of 8)	intron (NM_001357514, intron 6 of 8)	24359	NR_040539	69193	Mm.374088	NR_040539	ENSMUSG00000099370	Platr10	2410007B07Rik	pluripotency associated transcript 10	ncRNA
chr3_75910234_75910734	111.294	-0.229772	0.183997	-1.24878	0.211745	0.367645	all_samples_summits_9071	chr3	75910234	75910734	+	intron (NM_175193, intron 2 of 14)	intron (NM_175193, intron 2 of 14)	46465	NM_175193	73124	Mm.249232	NM_175193	ENSMUSG00000034109	Golim4	3110027H23Rik|GIMPC|GPP130|Golph4|P138	golgi integral membrane protein 4	protein-coding
chr3_75956168_75956668	161.558	-0.142901	0.153249	-0.932475	0.351091	0.518298	all_samples_summits_9072	chr3	75956168	75956668	+	5' UTR (NM_001291069, exon 1 of 16)	5' UTR (NM_001291069, exon 1 of 16)	531	NM_175193	73124	Mm.249232	NM_175193	ENSMUSG00000034109	Golim4	3110027H23Rik|GIMPC|GPP130|Golph4|P138	golgi integral membrane protein 4	protein-coding
chr3_75956773_75957273	390.765	-0.146765	0.106708	-1.37539	0.169011	0.314344	all_samples_summits_9073	chr3	75956773	75957273	+	promoter-TSS (NM_001291069)	promoter-TSS (NM_001291069)	-74	NM_001291069	73124	Mm.249232	NM_175193	ENSMUSG00000034109	Golim4	3110027H23Rik|GIMPC|GPP130|Golph4|P138	golgi integral membrane protein 4	protein-coding
chr3_79152886_79153386	334.19	-0.151259	0.110312	-1.37119	0.170315	0.316023	all_samples_summits_9074	chr3	79152886	79153386	+	Intergenic	Intergenic	-7261	NM_001099624	76089	Mm.31220	NM_001099624	ENSMUSG00000062232	Rapgef2	5830453M24Rik|CNRasGEF|Pdzgef1|RA-GEF-1|mKIAA0313|nRapGEP	Rap guanine nucleotide exchange factor (GEF) 2	protein-coding
chr3_79161363_79161863	57.2272	-1.00716	0.351625	-2.8643	0.00417933	0.0205012	all_samples_summits_9075	chr3	79161363	79161863	+	Intergenic	Intergenic	-15738	NM_001099624	76089	Mm.31220	NM_001099624	ENSMUSG00000062232	Rapgef2	5830453M24Rik|CNRasGEF|Pdzgef1|RA-GEF-1|mKIAA0313|nRapGEP	Rap guanine nucleotide exchange factor (GEF) 2	protein-coding
chr3_79177978_79178478	80.9812	-0.424118	0.196663	-2.15658	0.0310388	0.091916	all_samples_summits_9076	chr3	79177978	79178478	+	Intergenic	Intergenic	-32353	NM_001099624	76089	Mm.31220	NM_001099624	ENSMUSG00000062232	Rapgef2	5830453M24Rik|CNRasGEF|Pdzgef1|RA-GEF-1|mKIAA0313|nRapGEP	Rap guanine nucleotide exchange factor (GEF) 2	protein-coding
chr3_79180093_79180593	78.5385	-0.646047	0.241359	-2.6767	0.00743508	0.0317315	all_samples_summits_9077	chr3	79180093	79180593	+	Intergenic	Intergenic	-32576	NR_045502	70924	Mm.444622	NR_045502	ENSMUSG00000104585	4921511C10Rik	-	RIKEN cDNA 4921511C10 gene	ncRNA
chr3_79181157_79181657	322.723	-0.260306	0.107877	-2.41298	0.0158226	0.0557841	all_samples_summits_9078	chr3	79181157	79181657	+	Intergenic	Intergenic	-31512	NR_045502	70924	Mm.444622	NR_045502	ENSMUSG00000104585	4921511C10Rik	-	RIKEN cDNA 4921511C10 gene	ncRNA
chr3_79182223_79182723	142.775	-0.448971	0.175929	-2.552	0.0107108	0.0416677	all_samples_summits_9079	chr3	79182223	79182723	+	Intergenic	Intergenic	-30446	NR_045502	70924	Mm.444622	NR_045502	ENSMUSG00000104585	4921511C10Rik	-	RIKEN cDNA 4921511C10 gene	ncRNA
chr3_79192892_79193392	182.17	-0.805682	0.334458	-2.40892	0.0159999	0.0562477	all_samples_summits_9080	chr3	79192892	79193392	+	Intergenic	Intergenic	-19777	NR_045502	70924	Mm.444622	NR_045502	ENSMUSG00000104585	4921511C10Rik	-	RIKEN cDNA 4921511C10 gene	ncRNA
chr3_79197054_79197554	47.8584	-0.417234	0.365976	-1.14006	0.254263	0.416046	all_samples_summits_9081	chr3	79197054	79197554	+	Intergenic	Intergenic	-15615	NR_045502	70924	Mm.444622	NR_045502	ENSMUSG00000104585	4921511C10Rik	-	RIKEN cDNA 4921511C10 gene	ncRNA
chr3_79221609_79222109	46.5602	-0.963357	0.249632	-3.85911	0.000113801	0.00130008	all_samples_summits_9082	chr3	79221609	79222109	+	intron (NR_045502, intron 1 of 2)	intron (NR_045502, intron 1 of 2)	8940	NR_045502	70924	Mm.444622	NR_045502	ENSMUSG00000104585	4921511C10Rik	-	RIKEN cDNA 4921511C10 gene	ncRNA
chr3_79286575_79287075	284.633	0.354996	0.120898	2.93632	0.0033213	0.0172296	all_samples_summits_9083	chr3	79286575	79287075	+	Intergenic	CpG	-58546	NM_001142953	100233207	Mm.373801	NM_001142953	ENSMUSG00000091685	Gm17359	-	predicted gene, 17359	protein-coding
chr3_79287085_79287585	471.603	0.395261	0.0917973	4.3058	1.66385e-05	0.000287221	all_samples_summits_9084	chr3	79287085	79287585	+	Intergenic	CpG	-58036	NM_001142953	100233207	Mm.373801	NM_001142953	ENSMUSG00000091685	Gm17359	-	predicted gene, 17359	protein-coding
chr3_79472284_79472784	231.428	0.317552	0.195709	1.62257	0.104681	0.222381	all_samples_summits_9085	chr3	79472284	79472784	+	intron (NM_001162999, intron 14 of 16)	intron (NM_001162999, intron 14 of 16)	95145	NM_001162999	329679	Mm.244005	NM_001162999	ENSMUSG00000061175	Fnip2	D630023B12Rik|mKIAA1450	folliculin interacting protein 2	protein-coding
chr3_79490055_79490555	226.474	-0.417117	0.140199	-2.97518	0.0029282	0.0157273	all_samples_summits_9086	chr3	79490055	79490555	+	intron (NM_001162999, intron 10 of 16)	PB1D9|SINE|Alu	77374	NM_001162999	329679	Mm.244005	NM_001162999	ENSMUSG00000061175	Fnip2	D630023B12Rik|mKIAA1450	folliculin interacting protein 2	protein-coding
chr3_79490857_79491357	75.0484	-0.765841	0.228094	-3.35758	0.000786292	0.0057725	all_samples_summits_9087	chr3	79490857	79491357	+	intron (NM_001162999, intron 10 of 16)	Lx10|LINE|L1	76572	NM_001162999	329679	Mm.244005	NM_001162999	ENSMUSG00000061175	Fnip2	D630023B12Rik|mKIAA1450	folliculin interacting protein 2	protein-coding
chr3_79491580_79492080	61.2601	-0.932252	0.276162	-3.37575	0.00073616	0.00550725	all_samples_summits_9088	chr3	79491580	79492080	+	intron (NM_001162999, intron 10 of 16)	intron (NM_001162999, intron 10 of 16)	75849	NM_001162999	329679	Mm.244005	NM_001162999	ENSMUSG00000061175	Fnip2	D630023B12Rik|mKIAA1450	folliculin interacting protein 2	protein-coding
chr3_79492984_79493484	195.988	0.0593986	0.158501	0.374752	0.707845	0.818136	all_samples_summits_9089	chr3	79492984	79493484	+	intron (NM_001162999, intron 9 of 16)	intron (NM_001162999, intron 9 of 16)	74445	NM_001162999	329679	Mm.244005	NM_001162999	ENSMUSG00000061175	Fnip2	D630023B12Rik|mKIAA1450	folliculin interacting protein 2	protein-coding
chr3_79529648_79530148	53.1126	-0.925823	0.247965	-3.73369	0.000188697	0.00192048	all_samples_summits_9090	chr3	79529648	79530148	+	intron (NM_001162999, intron 1 of 16)	intron (NM_001162999, intron 1 of 16)	37781	NM_001162999	329679	Mm.244005	NM_001162999	ENSMUSG00000061175	Fnip2	D630023B12Rik|mKIAA1450	folliculin interacting protein 2	protein-coding
chr3_79531322_79531822	122.184	0.0289801	0.168804	0.171679	0.86369	0.920167	all_samples_summits_9091	chr3	79531322	79531822	+	intron (NM_001162999, intron 1 of 16)	intron (NM_001162999, intron 1 of 16)	36107	NM_001162999	329679	Mm.244005	NM_001162999	ENSMUSG00000061175	Fnip2	D630023B12Rik|mKIAA1450	folliculin interacting protein 2	protein-coding
chr3_79531862_79532362	419.737	-0.0306966	0.142427	-0.215525	0.829358	0.899556	all_samples_summits_9092	chr3	79531862	79532362	+	intron (NM_001162999, intron 1 of 16)	intron (NM_001162999, intron 1 of 16)	35567	NM_001162999	329679	Mm.244005	NM_001162999	ENSMUSG00000061175	Fnip2	D630023B12Rik|mKIAA1450	folliculin interacting protein 2	protein-coding
chr3_79542526_79543026	148.166	-0.595504	0.157171	-3.78889	0.000151321	0.00161897	all_samples_summits_9093	chr3	79542526	79543026	+	intron (NM_001162999, intron 1 of 16)	intron (NM_001162999, intron 1 of 16)	24903	NM_001162999	329679	Mm.244005	NM_001162999	ENSMUSG00000061175	Fnip2	D630023B12Rik|mKIAA1450	folliculin interacting protein 2	protein-coding
chr3_79552045_79552545	117.104	-0.69545	0.197287	-3.52507	0.000423379	0.00362431	all_samples_summits_9094	chr3	79552045	79552545	+	intron (NM_001162999, intron 1 of 16)	RMER15|LTR|ERVL	15384	NM_001162999	329679	Mm.244005	NM_001162999	ENSMUSG00000061175	Fnip2	D630023B12Rik|mKIAA1450	folliculin interacting protein 2	protein-coding
chr3_79559015_79559515	104.213	-0.633758	0.231065	-2.74277	0.00609239	0.0272506	all_samples_summits_9095	chr3	79559015	79559515	+	intron (NM_001162999, intron 1 of 16)	intron (NM_001162999, intron 1 of 16)	8414	NM_001162999	329679	Mm.244005	NM_001162999	ENSMUSG00000061175	Fnip2	D630023B12Rik|mKIAA1450	folliculin interacting protein 2	protein-coding
chr3_79567287_79567787	170.134	0.222506	0.140144	1.58769	0.112356	0.23395	all_samples_summits_9096	chr3	79567287	79567787	+	promoter-TSS (NR_152118)	promoter-TSS (NR_152118)	142	NM_001162999	329679	Mm.244005	NM_001162999	ENSMUSG00000061175	Fnip2	D630023B12Rik|mKIAA1450	folliculin interacting protein 2	protein-coding
chr3_79567948_79568448	535.553	0.245198	0.110969	2.20961	0.027132	0.0831216	all_samples_summits_9097	chr3	79567948	79568448	+	promoter-TSS (NM_001162999)	promoter-TSS (NM_001162999)	6	NR_152118	75879	Mm.410800	NR_152118		4930589L23Rik	-	RIKEN cDNA 4930589L23 gene	ncRNA
chr3_79576083_79576583	78.8557	-0.334663	0.211458	-1.58265	0.113501	0.235618	all_samples_summits_9098	chr3	79576083	79576583	+	Intergenic	RMER17C|LTR|ERVK	8141	NR_152118	75879	Mm.410800	NR_152118		4930589L23Rik	-	RIKEN cDNA 4930589L23 gene	ncRNA
chr3_79586737_79587237	146.234	0.00749824	0.159129	0.0471206	0.962417	0.978778	all_samples_summits_9099	chr3	79586737	79587237	+	Intergenic	Intergenic	-4350	NM_001356326	67738	Mm.295252	NM_026352	ENSMUSG00000027804	Ppid	4930564J03Rik|CYP-40|Ppidl	peptidylprolyl isomerase D (cyclophilin D)	protein-coding
chr3_79591122_79591622	168.855	0.179938	0.151833	1.1851	0.235977	0.39535	all_samples_summits_9100	chr3	79591122	79591622	+	promoter-TSS (NM_026352)	promoter-TSS (NM_026352)	35	NM_026352	67738	Mm.295252	NM_026352	ENSMUSG00000027804	Ppid	4930564J03Rik|CYP-40|Ppidl	peptidylprolyl isomerase D (cyclophilin D)	protein-coding
chr3_79628207_79628707	235.097	-0.290288	0.116315	-2.49571	0.0125706	0.0469773	all_samples_summits_9101	chr3	79628207	79628707	+	promoter-TSS (NM_029482)	promoter-TSS (NM_029482)	310	NM_025794	66841	Mm.28336	NM_025794	ENSMUSG00000027809	Etfdh	0610010I20Rik|AV001013	electron transferring flavoprotein, dehydrogenase	protein-coding
chr3_79628747_79629247	751.967	0.181728	0.081871	2.21968	0.0264403	0.0815708	all_samples_summits_9102	chr3	79628747	79629247	+	promoter-TSS (NM_025794)	promoter-TSS (NM_025794)	-82	NM_029482	75939	Mm.221520	NM_029482	ENSMUSG00000027811	4930579G24Rik	-	RIKEN cDNA 4930579G24 gene	protein-coding
chr3_79629302_79629802	151.296	-0.649536	0.182794	-3.55338	0.000380312	0.00333711	all_samples_summits_9103	chr3	79629302	79629802	+	promoter-TSS (NM_025794)	promoter-TSS (NM_025794)	473	NM_029482	75939	Mm.221520	NM_029482	ENSMUSG00000027811	4930579G24Rik	-	RIKEN cDNA 4930579G24 gene	protein-coding
chr3_79809126_79809626	53.0053	-0.223233	0.273009	-0.817679	0.413541	0.578489	all_samples_summits_9104	chr3	79809126	79809626	+	Intergenic	Intergenic	33286	NM_027495	70652	Mm.46635	NM_027495	ENSMUSG00000027956	Tmem144	1110057I03Rik|5730537D05Rik	transmembrane protein 144	protein-coding
chr3_79842487_79842987	268.298	-0.206739	0.1001	-2.06533	0.0388915	0.108872	all_samples_summits_9105	chr3	79842487	79842987	+	promoter-TSS (NM_027495)	promoter-TSS (NM_027495)	-75	NM_027495	70652	Mm.46635	NM_027495	ENSMUSG00000027956	Tmem144	1110057I03Rik|5730537D05Rik	transmembrane protein 144	protein-coding
chr3_79854410_79854910	56.4038	-0.069829	0.244234	-0.285911	0.774947	0.864276	all_samples_summits_9106	chr3	79854410	79854910	+	Intergenic	Intergenic	-11998	NM_027495	70652	Mm.46635	NM_027495	ENSMUSG00000027956	Tmem144	1110057I03Rik|5730537D05Rik	transmembrane protein 144	protein-coding
chr3_79886019_79886519	79.8465	-0.0451986	0.235342	-0.192055	0.847699	0.910705	all_samples_summits_9107	chr3	79886019	79886519	+	exon (NM_133187, exon 1 of 4)	exon (NM_133187, exon 1 of 4)	339	NM_133187	68659	Mm.427274	NM_133187	ENSMUSG00000027955	Gask1b	1110032E23Rik|2210419I08Rik|AV011458|Ened|Fam198b|GaskbB	golgi associated kinase 1B	protein-coding
chr3_79977571_79978071	65.7049	0.0667104	0.290886	0.229335	0.818609	0.89279	all_samples_summits_9108	chr3	79977571	79978071	+	Intergenic	Intergenic	91891	NM_133187	68659	Mm.427274	NM_133187	ENSMUSG00000027955	Gask1b	1110032E23Rik|2210419I08Rik|AV011458|Ened|Fam198b|GaskbB	golgi associated kinase 1B	protein-coding
chr3_80056919_80057419	108.011	-0.126113	0.217484	-0.57987	0.562002	0.706618	all_samples_summits_9109	chr3	80056919	80057419	+	Intergenic	Intergenic	171239	NM_133187	68659	Mm.427274	NM_133187	ENSMUSG00000027955	Gask1b	1110032E23Rik|2210419I08Rik|AV011458|Ened|Fam198b|GaskbB	golgi associated kinase 1B	protein-coding
chr3_81017085_81017585	84.0325	0.00826948	0.220721	0.0374657	0.970114	0.983418	all_samples_summits_9110	chr3	81017085	81017585	+	Intergenic	RMER20C_Mm|LTR|ERVK	-19081	NM_001357746	54635	Mm.331089	NM_019971	ENSMUSG00000028019	Pdgfc	1110064L01Rik|AI647969|PDGF-C|SCDGF|VEGF-E	platelet-derived growth factor, C polypeptide	protein-coding
chr3_81017611_81018111	210.855	0.117729	0.158942	0.740708	0.458871	0.620091	all_samples_summits_9111	chr3	81017611	81018111	+	Intergenic	Intergenic	-18555	NM_001357746	54635	Mm.331089	NM_019971	ENSMUSG00000028019	Pdgfc	1110064L01Rik|AI647969|PDGF-C|SCDGF|VEGF-E	platelet-derived growth factor, C polypeptide	protein-coding
chr3_81036463_81036963	75.0238	-0.722184	0.295541	-2.4436	0.0145414	0.0524223	all_samples_summits_9112	chr3	81036463	81036963	+	5' UTR (NM_019971, exon 1 of 6)	5' UTR (NM_019971, exon 1 of 6)	297	NM_019971	54635	Mm.331089	NM_019971	ENSMUSG00000028019	Pdgfc	1110064L01Rik|AI647969|PDGF-C|SCDGF|VEGF-E	platelet-derived growth factor, C polypeptide	protein-coding
chr3_81039283_81039783	46.4029	-0.462067	0.291799	-1.58351	0.113304	0.235379	all_samples_summits_9113	chr3	81039283	81039783	+	intron (NM_019971, intron 1 of 5)	intron (NM_019971, intron 1 of 5)	3117	NM_019971	54635	Mm.331089	NM_019971	ENSMUSG00000028019	Pdgfc	1110064L01Rik|AI647969|PDGF-C|SCDGF|VEGF-E	platelet-derived growth factor, C polypeptide	protein-coding
chr3_81932383_81932883	153.017	-0.0699783	0.140519	-0.497998	0.618485	0.752535	all_samples_summits_9114	chr3	81932383	81932883	+	promoter-TSS (NM_177662)	promoter-TSS (NM_177662)	32	NM_177662	229445	Mm.254642	NM_177662	ENSMUSG00000028015	Ctso	A330105D01Rik|AI118514	cathepsin O	protein-coding
chr3_81981556_81982056	88.5006	-0.0502164	0.26749	-0.187731	0.851087	0.912515	all_samples_summits_9115	chr3	81981556	81982056	+	Intergenic	Intergenic	-6078	NM_019911	56720	Mm.258622	NM_019911	ENSMUSG00000028011	Tdo2	AA407491|TDO|TO|chky	tryptophan 2,3-dioxygenase	protein-coding
chr3_82357761_82358261	458.439	0.100923	0.119355	0.845574	0.39779	0.563962	all_samples_summits_9116	chr3	82357761	82358261	+	promoter-TSS (NM_001081230)	promoter-TSS (NM_001081230)	-61	NM_001081230	213582	Mm.271269	NM_001081230	ENSMUSG00000033900	Map9	5033421J10Rik|5330427D05Rik|ASAP|Mtap9	microtubule-associated protein 9	protein-coding
chr3_82364417_82364917	116.188	-1.07635	0.26124	-4.12016	3.78607e-05	0.000550067	all_samples_summits_9117	chr3	82364417	82364917	+	intron (NM_001356457, intron 4 of 13)	intron (NM_001356457, intron 4 of 13)	6480	NM_001356457	213582	Mm.271269	NM_001081230	ENSMUSG00000033900	Map9	5033421J10Rik|5330427D05Rik|ASAP|Mtap9	microtubule-associated protein 9	protein-coding
chr3_82364967_82365467	73.4988	-0.752969	0.209533	-3.59356	0.000326195	0.00295676	all_samples_summits_9118	chr3	82364967	82365467	+	intron (NM_001356457, intron 4 of 13)	intron (NM_001356457, intron 4 of 13)	7030	NM_001356457	213582	Mm.271269	NM_001081230	ENSMUSG00000033900	Map9	5033421J10Rik|5330427D05Rik|ASAP|Mtap9	microtubule-associated protein 9	protein-coding
chr3_82369401_82369901	198.808	-0.188968	0.173164	-1.09127	0.275153	0.439401	all_samples_summits_9119	chr3	82369401	82369901	+	intron (NM_001356457, intron 4 of 13)	L1MB1|LINE|L1	11464	NM_001356457	213582	Mm.271269	NM_001081230	ENSMUSG00000033900	Map9	5033421J10Rik|5330427D05Rik|ASAP|Mtap9	microtubule-associated protein 9	protein-coding
chr3_82369955_82370455	129.526	-0.287805	0.198381	-1.45077	0.146844	0.284197	all_samples_summits_9120	chr3	82369955	82370455	+	intron (NM_001356457, intron 4 of 13)	intron (NM_001356457, intron 4 of 13)	12018	NM_001356457	213582	Mm.271269	NM_001081230	ENSMUSG00000033900	Map9	5033421J10Rik|5330427D05Rik|ASAP|Mtap9	microtubule-associated protein 9	protein-coding
chr3_82370561_82371061	184.637	-0.274811	0.155373	-1.76872	0.076941	0.177879	all_samples_summits_9121	chr3	82370561	82371061	+	intron (NM_001356457, intron 4 of 13)	intron (NM_001356457, intron 4 of 13)	12624	NM_001356457	213582	Mm.271269	NM_001081230	ENSMUSG00000033900	Map9	5033421J10Rik|5330427D05Rik|ASAP|Mtap9	microtubule-associated protein 9	protein-coding
chr3_82995336_82995836	53.9025	-0.555962	0.276633	-2.00975	0.0444579	0.119947	all_samples_summits_9122	chr3	82995336	82995836	+	Intergenic	Intergenic	-12138	NM_001317105	99571	Mm.16422	NM_133862	ENSMUSG00000033860	Fgg	3010002H13Rik|AI256424	fibrinogen gamma chain	protein-coding
chr3_82998971_82999471	69.7856	-0.120793	0.205504	-0.587789	0.556674	0.702333	all_samples_summits_9123	chr3	82998971	82999471	+	Intergenic	Intergenic	-8503	NM_001317105	99571	Mm.16422	NM_133862	ENSMUSG00000033860	Fgg	3010002H13Rik|AI256424	fibrinogen gamma chain	protein-coding
chr3_83053667_83054167	54.6504	-0.208247	0.23764	-0.876313	0.38086	0.547902	all_samples_summits_9124	chr3	83053667	83054167	+	Intergenic	Intergenic	-1621	NM_016784	53317	Mm.286349	NM_016784	ENSMUSG00000027998	Plrg1	AA958940|C80566|Tango4	pleiotropic regulator 1	protein-coding
chr3_83055114_83055614	415.924	0.16493	0.0957923	1.72175	0.085115	0.191444	all_samples_summits_9125	chr3	83055114	83055614	+	promoter-TSS (NM_016784)	promoter-TSS (NM_016784)	-174	NM_016784	53317	Mm.286349	NM_016784	ENSMUSG00000027998	Plrg1	AA958940|C80566|Tango4	pleiotropic regulator 1	protein-coding
chr3_83055648_83056148	70.0804	-0.157886	0.230893	-0.683806	0.494098	0.65076	all_samples_summits_9126	chr3	83055648	83056148	+	intron (NM_016784, intron 1 of 14)	intron (NM_016784, intron 1 of 14)	360	NM_016784	53317	Mm.286349	NM_016784	ENSMUSG00000027998	Plrg1	AA958940|C80566|Tango4	pleiotropic regulator 1	protein-coding
chr3_83067870_83068370	113.31	-0.575782	0.245005	-2.35008	0.0187692	0.0634277	all_samples_summits_9127	chr3	83067870	83068370	+	exon (NM_016784, exon 9 of 15)	exon (NM_016784, exon 9 of 15)	12582	NM_016784	53317	Mm.286349	NM_016784	ENSMUSG00000027998	Plrg1	AA958940|C80566|Tango4	pleiotropic regulator 1	protein-coding
chr3_83080419_83080919	208.358	-0.16642	0.170359	-0.976881	0.328628	0.495889	all_samples_summits_9128	chr3	83080419	83080919	+	Intergenic	Intergenic	25131	NM_016784	53317	Mm.286349	NM_016784	ENSMUSG00000027998	Plrg1	AA958940|C80566|Tango4	pleiotropic regulator 1	protein-coding
chr3_83191250_83191750	112.72	0.0312522	0.220565	0.141691	0.887324	0.934357	all_samples_summits_9129	chr3	83191250	83191750	+	intron (NM_001357165, intron 1 of 19)	Lx7|LINE|L1	-62254	NM_001358023	100038599	Mm.381315	NM_001358023	ENSMUSG00000074517	Gm10710	-	predicted gene 10710	protein-coding
chr3_83273705_83274205	60.102	0.393646	0.237011	1.66088	0.0967377	0.210133	all_samples_summits_9130	chr3	83273705	83274205	+	intron (NM_001357165, intron 6 of 19)	intron (NM_001357165, intron 6 of 19)	-144709	NM_001358023	100038599	Mm.381315	NM_001358023	ENSMUSG00000074517	Gm10710	-	predicted gene 10710	protein-coding
chr3_83445564_83446064	94.9142	0.536247	0.193216	2.77538	0.00551375	0.0252263	all_samples_summits_9131	chr3	83445564	83446064	+	Intergenic	Intergenic	128304	NR_036591	69460	Mm.389464	NR_036591	ENSMUSG00000101334	1700028M03Rik	-	RIKEN cDNA 1700028M03 gene	ncRNA
chr3_83446097_83446597	389.932	0.549619	0.105665	5.20151	1.97673e-07	8.42194e-06	all_samples_summits_9132	chr3	83446097	83446597	+	Intergenic	Intergenic	127771	NR_036591	69460	Mm.389464	NR_036591	ENSMUSG00000101334	1700028M03Rik	-	RIKEN cDNA 1700028M03 gene	ncRNA
chr3_83450620_83451120	140.855	0.526292	0.2194	2.39878	0.01645	0.0574459	all_samples_summits_9133	chr3	83450620	83451120	+	Intergenic	RLTR17|LTR|ERVK	123248	NR_036591	69460	Mm.389464	NR_036591	ENSMUSG00000101334	1700028M03Rik	-	RIKEN cDNA 1700028M03 gene	ncRNA
chr3_83764187_83764687	67.9351	-0.473892	0.224622	-2.10973	0.0348814	0.100467	all_samples_summits_9134	chr3	83764187	83764687	+	Intergenic	CpG	-1884	NM_009144	20319	Mm.19155	NM_009144	ENSMUSG00000027996	Sfrp2	AI851596|Sdf5	secreted frizzled-related protein 2	protein-coding
chr3_83828045_83828545	317.659	0.0214047	0.116749	0.18334	0.854531	0.914346	all_samples_summits_9135	chr3	83828045	83828545	+	Intergenic	Intergenic	13313	NM_011905	24088	Mm.87596	NM_011905	ENSMUSG00000027995	Tlr2	Ly105	toll-like receptor 2	protein-coding
chr3_83841475_83841975	123.366	-1.1341	0.23116	-4.90612	9.28948e-07	2.94109e-05	all_samples_summits_9136	chr3	83841475	83841975	+	promoter-TSS (NM_011905)	promoter-TSS (NM_011905)	-117	NM_011905	24088	Mm.87596	NM_011905	ENSMUSG00000027995	Tlr2	Ly105	toll-like receptor 2	protein-coding
chr3_83899533_83900033	67.3553	-0.301495	0.33276	-0.906041	0.364914	0.532376	all_samples_summits_9137	chr3	83899533	83900033	+	intron (NM_172681, intron 33 of 34)	intron (NM_172681, intron 33 of 34)	-58175	NM_011905	24088	Mm.87596	NM_011905	ENSMUSG00000027995	Tlr2	Ly105	toll-like receptor 2	protein-coding
chr3_83915105_83915605	52.0213	-1.05542	0.373334	-2.82703	0.00469824	0.0223647	all_samples_summits_9138	chr3	83915105	83915605	+	intron (NM_172681, intron 26 of 34)	intron (NM_172681, intron 26 of 34)	-73747	NM_011905	24088	Mm.87596	NM_011905	ENSMUSG00000027995	Tlr2	Ly105	toll-like receptor 2	protein-coding
chr3_83958872_83959372	161.848	0.154451	0.153939	1.00333	0.315702	0.48241	all_samples_summits_9139	chr3	83958872	83959372	+	intron (NM_172681, intron 7 of 34)	B4A|SINE|B4	81039	NM_172681	229473	Mm.28838	NM_172681	ENSMUSG00000033767	Tmem131l	D930015E06Rik|Kiaa0922|mKIAA0922	transmembrane 131 like	protein-coding
chr3_83992964_83993464	131.641	-0.449784	0.201985	-2.22682	0.0259593	0.0805258	all_samples_summits_9140	chr3	83992964	83993464	+	intron (NM_172681, intron 3 of 34)	intron (NM_172681, intron 3 of 34)	46947	NM_172681	229473	Mm.28838	NM_172681	ENSMUSG00000033767	Tmem131l	D930015E06Rik|Kiaa0922|mKIAA0922	transmembrane 131 like	protein-coding
chr3_83994125_83994625	209.904	-0.21897	0.128902	-1.69872	0.0893713	0.198215	all_samples_summits_9141	chr3	83994125	83994625	+	intron (NM_172681, intron 3 of 34)	intron (NM_172681, intron 3 of 34)	45786	NM_172681	229473	Mm.28838	NM_172681	ENSMUSG00000033767	Tmem131l	D930015E06Rik|Kiaa0922|mKIAA0922	transmembrane 131 like	protein-coding
chr3_84034232_84034732	78.3846	-0.649152	0.262629	-2.47175	0.0134454	0.049465	all_samples_summits_9142	chr3	84034232	84034732	+	intron (NM_172681, intron 2 of 34)	MIR|SINE|MIR	5679	NM_172681	229473	Mm.28838	NM_172681	ENSMUSG00000033767	Tmem131l	D930015E06Rik|Kiaa0922|mKIAA0922	transmembrane 131 like	protein-coding
chr3_84038907_84039407	432.661	-0.22831	0.112771	-2.02455	0.0429134	0.117066	all_samples_summits_9143	chr3	84038907	84039407	+	intron (NM_172681, intron 2 of 34)	intron (NM_172681, intron 2 of 34)	1004	NM_172681	229473	Mm.28838	NM_172681	ENSMUSG00000033767	Tmem131l	D930015E06Rik|Kiaa0922|mKIAA0922	transmembrane 131 like	protein-coding
chr3_84039499_84039999	139.214	0.16072	0.154839	1.03798	0.29928	0.465633	all_samples_summits_9144	chr3	84039499	84039999	+	intron (NM_172681, intron 1 of 34)	CpG	412	NM_172681	229473	Mm.28838	NM_172681	ENSMUSG00000033767	Tmem131l	D930015E06Rik|Kiaa0922|mKIAA0922	transmembrane 131 like	protein-coding
chr3_84040011_84040511	262.953	0.0862754	0.112525	0.766722	0.443247	0.606354	all_samples_summits_9145	chr3	84040011	84040511	+	promoter-TSS (NM_172681)	promoter-TSS (NM_172681)	-100	NM_172681	229473	Mm.28838	NM_172681	ENSMUSG00000033767	Tmem131l	D930015E06Rik|Kiaa0922|mKIAA0922	transmembrane 131 like	protein-coding
chr3_84125021_84125521	97.4678	0.350026	0.180264	1.94175	0.0521677	0.134639	all_samples_summits_9146	chr3	84125021	84125521	+	intron (NM_029797, intron 4 of 7)	intron (NM_029797, intron 4 of 7)	30515	NM_029797	76915	Mm.274829	NM_029797	ENSMUSG00000033752	Mnd1	2610034E18Rik|AI591601|Gaj	meiotic nuclear divisions 1	protein-coding
chr3_84125668_84126168	74.5742	-0.71681	0.240624	-2.97896	0.0028923	0.0155738	all_samples_summits_9147	chr3	84125668	84126168	+	intron (NM_029797, intron 4 of 7)	intron (NM_029797, intron 4 of 7)	29868	NM_029797	76915	Mm.274829	NM_029797	ENSMUSG00000033752	Mnd1	2610034E18Rik|AI591601|Gaj	meiotic nuclear divisions 1	protein-coding
chr3_84135329_84135829	129.227	0.41886	0.145741	2.874	0.00405308	0.0200183	all_samples_summits_9148	chr3	84135329	84135829	+	intron (NM_029797, intron 3 of 7)	intron (NM_029797, intron 3 of 7)	20207	NM_029797	76915	Mm.274829	NM_029797	ENSMUSG00000033752	Mnd1	2610034E18Rik|AI591601|Gaj	meiotic nuclear divisions 1	protein-coding
chr3_84155591_84156091	444.233	0.131981	0.0806317	1.63684	0.101665	0.217833	all_samples_summits_9149	chr3	84155591	84156091	+	promoter-TSS (NM_029797)	promoter-TSS (NM_029797)	-55	NM_029797	76915	Mm.274829	NM_029797	ENSMUSG00000033752	Mnd1	2610034E18Rik|AI591601|Gaj	meiotic nuclear divisions 1	protein-coding
chr3_84175212_84175712	57.3508	-0.266761	0.253151	-1.05376	0.291992	0.45805	all_samples_summits_9150	chr3	84175212	84175712	+	TTS (NR_036654)	TTS (NR_036654)	824	NR_036654	624713	Mm.442604	NR_036654		Gm6525	EG624713	ribosomal protein L36a pseudogene	pseudo
chr3_84191034_84191534	181.743	-0.67939	0.136598	-4.97364	6.57085e-07	2.21987e-05	all_samples_summits_9151	chr3	84191034	84191534	+	intron (NM_030706, intron 5 of 11)	intron (NM_030706, intron 5 of 11)	16646	NR_036654	624713	Mm.442604	NR_036654		Gm6525	EG624713	ribosomal protein L36a pseudogene	pseudo
chr3_84228470_84228970	95.2505	-0.107868	0.172009	-0.627109	0.530588	0.681533	all_samples_summits_9152	chr3	84228470	84228970	+	intron (NM_001271726, intron 1 of 11)	intron (NM_001271726, intron 1 of 11)	-7843	NM_030706	80890	Mm.44876	NM_030706	ENSMUSG00000027993	Trim2	mKIAA0517|narf	tripartite motif-containing 2	protein-coding
chr3_84230896_84231396	85.3287	-0.393466	0.197603	-1.99119	0.0464596	0.123714	all_samples_summits_9153	chr3	84230896	84231396	+	intron (NM_001271726, intron 1 of 11)	intron (NM_001271726, intron 1 of 11)	-10269	NM_030706	80890	Mm.44876	NM_030706	ENSMUSG00000027993	Trim2	mKIAA0517|narf	tripartite motif-containing 2	protein-coding
chr3_84259462_84259962	183.401	-0.43164	0.144504	-2.98705	0.0028168	0.015263	all_samples_summits_9154	chr3	84259462	84259962	+	promoter-TSS (NM_001271727)	promoter-TSS (NM_001271727)	67	NM_001271727	80890	Mm.44876	NM_030706	ENSMUSG00000027993	Trim2	mKIAA0517|narf	tripartite motif-containing 2	protein-coding
chr3_84283496_84283996	93.9764	-0.765971	0.225168	-3.40177	0.000669499	0.00511721	all_samples_summits_9155	chr3	84283496	84283996	+	intron (NM_001271726, intron 1 of 11)	intron (NM_001271726, intron 1 of 11)	-12963	NM_001271725	80890	Mm.44876	NM_030706	ENSMUSG00000027993	Trim2	mKIAA0517|narf	tripartite motif-containing 2	protein-coding
chr3_84293587_84294087	50.9364	-1.62359	0.323828	-5.01373	5.33857e-07	1.87871e-05	all_samples_summits_9156	chr3	84293587	84294087	+	intron (NM_001271726, intron 1 of 11)	ZP3AR|Satellite|Satellite	10938	NM_001271726	80890	Mm.44876	NM_030706	ENSMUSG00000027993	Trim2	mKIAA0517|narf	tripartite motif-containing 2	protein-coding
chr3_84304289_84304789	211.071	-0.229311	0.158689	-1.44504	0.148447	0.286566	all_samples_summits_9157	chr3	84304289	84304789	+	intron (NM_001271726, intron 1 of 11)	intron (NM_001271726, intron 1 of 11)	236	NM_001271726	80890	Mm.44876	NM_030706	ENSMUSG00000027993	Trim2	mKIAA0517|narf	tripartite motif-containing 2	protein-coding
chr3_84305237_84305737	263.158	-0.117853	0.127116	-0.927127	0.35386	0.521099	all_samples_summits_9158	chr3	84305237	84305737	+	promoter-TSS (NM_001271726)	promoter-TSS (NM_001271726)	-712	NM_001271726	80890	Mm.44876	NM_030706	ENSMUSG00000027993	Trim2	mKIAA0517|narf	tripartite motif-containing 2	protein-coding
chr3_84312952_84313452	66.6826	-0.300717	0.23777	-1.26474	0.205966	0.360756	all_samples_summits_9159	chr3	84312952	84313452	+	Intergenic	L1MC5|LINE|L1	-8427	NM_001271726	80890	Mm.44876	NM_030706	ENSMUSG00000027993	Trim2	mKIAA0517|narf	tripartite motif-containing 2	protein-coding
chr3_84314496_84314996	85.5671	-0.166565	0.208419	-0.799184	0.424183	0.588248	all_samples_summits_9160	chr3	84314496	84314996	+	Intergenic	Intergenic	-9971	NM_001271726	80890	Mm.44876	NM_030706	ENSMUSG00000027993	Trim2	mKIAA0517|narf	tripartite motif-containing 2	protein-coding
chr3_84319477_84319977	95.9888	-0.308029	0.258627	-1.19102	0.233647	0.392834	all_samples_summits_9161	chr3	84319477	84319977	+	Intergenic	Intergenic	-14952	NM_001271726	80890	Mm.44876	NM_030706	ENSMUSG00000027993	Trim2	mKIAA0517|narf	tripartite motif-containing 2	protein-coding
chr3_84344909_84345409	111.222	-0.245456	0.191186	-1.28386	0.199191	0.352096	all_samples_summits_9162	chr3	84344909	84345409	+	Intergenic	Intergenic	34762	NR_040752	75309	Mm.159497	NR_040752	ENSMUSG00000104004	4930565D16Rik	-	RIKEN cDNA 4930565D16 gene	ncRNA
chr3_84350244_84350744	63.751	-0.633853	0.349931	-1.81137	0.0700841	0.166291	all_samples_summits_9163	chr3	84350244	84350744	+	intron (NR_040752, intron 3 of 3)	intron (NR_040752, intron 3 of 3)	29427	NR_040752	75309	Mm.159497	NR_040752	ENSMUSG00000104004	4930565D16Rik	-	RIKEN cDNA 4930565D16 gene	ncRNA
chr3_84355869_84356369	165.317	-0.264723	0.166498	-1.58995	0.111847	0.233178	all_samples_summits_9164	chr3	84355869	84356369	+	intron (NR_040752, intron 3 of 3)	MER20|DNA|hAT-Charlie	23802	NR_040752	75309	Mm.159497	NR_040752	ENSMUSG00000104004	4930565D16Rik	-	RIKEN cDNA 4930565D16 gene	ncRNA
chr3_84379017_84379517	100.152	-0.472992	0.240088	-1.97008	0.0488295	0.128288	all_samples_summits_9165	chr3	84379017	84379517	+	intron (NR_040752, intron 1 of 3)	intron (NR_040752, intron 1 of 3)	654	NR_040752	75309	Mm.159497	NR_040752	ENSMUSG00000104004	4930565D16Rik	-	RIKEN cDNA 4930565D16 gene	ncRNA
chr3_84388467_84388967	88.0957	-0.594337	0.290207	-2.04798	0.0405622	0.112317	all_samples_summits_9166	chr3	84388467	84388967	+	Intergenic	L1ME3|LINE|L1	-8796	NR_040752	75309	Mm.159497	NR_040752	ENSMUSG00000104004	4930565D16Rik	-	RIKEN cDNA 4930565D16 gene	ncRNA
chr3_84403312_84403812	83.6672	-0.0098475	0.207264	-0.047512	0.962105	0.97854	all_samples_summits_9167	chr3	84403312	84403812	+	Intergenic	Intergenic	-23641	NR_040752	75309	Mm.159497	NR_040752	ENSMUSG00000104004	4930565D16Rik	-	RIKEN cDNA 4930565D16 gene	ncRNA
chr3_84427787_84428287	112.694	-0.287774	0.195079	-1.47517	0.140168	0.275077	all_samples_summits_9168	chr3	84427787	84428287	+	Intergenic	Intergenic	-48116	NR_040752	75309	Mm.159497	NR_040752	ENSMUSG00000104004	4930565D16Rik	-	RIKEN cDNA 4930565D16 gene	ncRNA
chr3_84429228_84429728	416.104	0.105691	0.0890716	1.18659	0.235391	0.394756	all_samples_summits_9169	chr3	84429228	84429728	+	Intergenic	Intergenic	-49557	NR_040752	75309	Mm.159497	NR_040752	ENSMUSG00000104004	4930565D16Rik	-	RIKEN cDNA 4930565D16 gene	ncRNA
chr3_84438136_84438636	82.8115	-0.119784	0.306786	-0.390446	0.696207	0.80983	all_samples_summits_9170	chr3	84438136	84438636	+	Intergenic	Intergenic	41105	NM_001205355	229474	Mm.331107	NM_001033301	ENSMUSG00000041842	Fhdc1	6330505N24Rik|Gm126	FH2 domain containing 1	protein-coding
chr3_84450653_84451153	107.552	-0.399855	0.220719	-1.8116	0.0700475	0.166226	all_samples_summits_9171	chr3	84450653	84451153	+	intron (NM_001033301, intron 10 of 11)	intron (NM_001033301, intron 10 of 11)	28588	NM_001205355	229474	Mm.331107	NM_001033301	ENSMUSG00000041842	Fhdc1	6330505N24Rik|Gm126	FH2 domain containing 1	protein-coding
chr3_84463742_84464242	121.064	0.161058	0.183222	0.879031	0.379385	0.546442	all_samples_summits_9172	chr3	84463742	84464242	+	intron (NM_001033301, intron 4 of 11)	MIRb|SINE|MIR	15499	NM_001205355	229474	Mm.331107	NM_001033301	ENSMUSG00000041842	Fhdc1	6330505N24Rik|Gm126	FH2 domain containing 1	protein-coding
chr3_84464275_84464775	110.525	0.0561665	0.179367	0.313137	0.754177	0.850626	all_samples_summits_9173	chr3	84464275	84464775	+	intron (NM_001033301, intron 3 of 11)	intron (NM_001033301, intron 3 of 11)	14966	NM_001205355	229474	Mm.331107	NM_001033301	ENSMUSG00000041842	Fhdc1	6330505N24Rik|Gm126	FH2 domain containing 1	protein-coding
chr3_84479237_84479737	145.062	-0.470528	0.153346	-3.06841	0.00215202	0.0124253	all_samples_summits_9174	chr3	84479237	84479737	+	promoter-TSS (NM_001205355)	promoter-TSS (NM_001205355)	4	NM_001205355	229474	Mm.331107	NM_001033301	ENSMUSG00000041842	Fhdc1	6330505N24Rik|Gm126	FH2 domain containing 1	protein-coding
chr3_84480232_84480732	385.139	0.138307	0.089933	1.53789	0.124077	0.251499	all_samples_summits_9175	chr3	84480232	84480732	+	promoter-TSS (NM_001205355)	promoter-TSS (NM_001205355)	-43	NM_001033301	229474	Mm.331107	NM_001033301	ENSMUSG00000041842	Fhdc1	6330505N24Rik|Gm126	FH2 domain containing 1	protein-coding
chr3_84481055_84481555	182.072	0.315374	0.138327	2.27992	0.0226123	0.0727449	all_samples_summits_9176	chr3	84481055	84481555	+	promoter-TSS (NM_001033301)	promoter-TSS (NM_001033301)	-866	NM_001033301	229474	Mm.331107	NM_001033301	ENSMUSG00000041842	Fhdc1	6330505N24Rik|Gm126	FH2 domain containing 1	protein-coding
chr3_84484212_84484712	166.596	0.167718	0.177041	0.947342	0.343464	0.510702	all_samples_summits_9177	chr3	84484212	84484712	+	Intergenic	Intergenic	-4023	NM_001033301	229474	Mm.331107	NM_001033301	ENSMUSG00000041842	Fhdc1	6330505N24Rik|Gm126	FH2 domain containing 1	protein-coding
chr3_84484878_84485378	113.908	0.185534	0.22615	0.820404	0.411986	0.577174	all_samples_summits_9178	chr3	84484878	84485378	+	Intergenic	Intergenic	-4689	NM_001033301	229474	Mm.331107	NM_001033301	ENSMUSG00000041842	Fhdc1	6330505N24Rik|Gm126	FH2 domain containing 1	protein-coding
chr3_84536642_84537142	54.5622	-1.56842	0.313969	-4.99546	5.8696e-07	2.02952e-05	all_samples_summits_9179	chr3	84536642	84537142	+	intron (NM_001293801, intron 2 of 7)	intron (NM_001293801, intron 2 of 7)	45733	NM_001293801	99889	Mm.316536	NM_001081093	ENSMUSG00000074513	Arfip1	2310030I10Rik|Arfaptin|D3Ertd598e	ADP-ribosylation factor interacting protein 1	protein-coding
chr3_84581771_84582271	144.967	-0.370559	0.161245	-2.29812	0.021555	0.0701705	all_samples_summits_9180	chr3	84581771	84582271	+	intron (NM_001293801, intron 1 of 7)	intron (NM_001293801, intron 1 of 7)	604	NM_001293801	99889	Mm.316536	NM_001081093	ENSMUSG00000074513	Arfip1	2310030I10Rik|Arfaptin|D3Ertd598e	ADP-ribosylation factor interacting protein 1	protein-coding
chr3_84582504_84583004	489.061	0.15369	0.101982	1.50703	0.131804	0.262866	all_samples_summits_9181	chr3	84582504	84583004	+	promoter-TSS (NM_001081093)	promoter-TSS (NM_001081093)	-129	NM_001081093	99889	Mm.316536	NM_001081093	ENSMUSG00000074513	Arfip1	2310030I10Rik|Arfaptin|D3Ertd598e	ADP-ribosylation factor interacting protein 1	protein-coding
chr3_84598311_84598811	60.5346	-1.34411	0.251733	-5.33942	9.32431e-08	4.45519e-06	all_samples_summits_9182	chr3	84598311	84598811	+	Intergenic	Intergenic	4987	NM_207278	403175	Mm.83086	NM_207278	ENSMUSG00000047819	Tigd4	C130063O11Rik|Gm418	tigger transposable element derived 4	protein-coding
chr3_84602677_84603177	60.2779	-1.03095	0.274825	-3.75129	0.000175928	0.0018225	all_samples_summits_9183	chr3	84602677	84603177	+	Intergenic	Intergenic	9353	NM_207278	403175	Mm.83086	NM_207278	ENSMUSG00000047819	Tigd4	C130063O11Rik|Gm418	tigger transposable element derived 4	protein-coding
chr3_84652452_84652952	63.7208	-1.51556	0.258601	-5.86061	4.61156e-09	3.64809e-07	all_samples_summits_9184	chr3	84652452	84652952	+	Intergenic	Intergenic	-13490	NM_177260	320782	Mm.107370	NM_177260	ENSMUSG00000056498	Tmem154	9930117H01Rik	transmembrane protein 154	protein-coding
chr3_84665947_84666447	101.279	-1.19536	0.241562	-4.94845	7.48076e-07	2.46899e-05	all_samples_summits_9185	chr3	84665947	84666447	+	promoter-TSS (NM_177260)	promoter-TSS (NM_177260)	5	NM_177260	320782	Mm.107370	NM_177260	ENSMUSG00000056498	Tmem154	9930117H01Rik	transmembrane protein 154	protein-coding
chr3_84814088_84814588	486.569	0.100836	0.0825933	1.22087	0.222136	0.3795	all_samples_summits_9186	chr3	84814088	84814588	+	Intergenic	CpG	-1239	NM_001177773	50754	Mm.196475	NM_080428	ENSMUSG00000028086	Fbxw7	1110001A17Rik|AGO|Cdc4|Fbw7|Fbwd6|Fbx30|Fbxo30|Fbxw6|SEL-10	F-box and WD-40 domain protein 7	protein-coding
chr3_84814590_84815090	245.557	-0.0993067	0.120806	-0.822034	0.411057	0.576383	all_samples_summits_9187	chr3	84814590	84815090	+	promoter-TSS (NM_001177773)	promoter-TSS (NM_001177773)	-737	NM_001177773	50754	Mm.196475	NM_080428	ENSMUSG00000028086	Fbxw7	1110001A17Rik|AGO|Cdc4|Fbw7|Fbwd6|Fbx30|Fbxo30|Fbxw6|SEL-10	F-box and WD-40 domain protein 7	protein-coding
chr3_84815342_84815842	75.5058	-1.25599	0.205329	-6.11696	9.53778e-10	9.81673e-08	all_samples_summits_9188	chr3	84815342	84815842	+	promoter-TSS (NM_001177773)	promoter-TSS (NM_001177773)	15	NM_001177773	50754	Mm.196475	NM_080428	ENSMUSG00000028086	Fbxw7	1110001A17Rik|AGO|Cdc4|Fbw7|Fbwd6|Fbx30|Fbxo30|Fbxw6|SEL-10	F-box and WD-40 domain protein 7	protein-coding
chr3_84839447_84839947	73.6394	0.0300562	0.227462	0.132137	0.894876	0.938825	all_samples_summits_9189	chr3	84839447	84839947	+	intron (NM_001177773, intron 1 of 13)	B4A|SINE|B4	24120	NM_001177773	50754	Mm.196475	NM_080428	ENSMUSG00000028086	Fbxw7	1110001A17Rik|AGO|Cdc4|Fbw7|Fbwd6|Fbx30|Fbxo30|Fbxw6|SEL-10	F-box and WD-40 domain protein 7	protein-coding
chr3_84843530_84844030	89.4934	-0.0309586	0.200876	-0.154118	0.877517	0.92858	all_samples_summits_9190	chr3	84843530	84844030	+	intron (NM_001177773, intron 1 of 13)	intron (NM_001177773, intron 1 of 13)	-20365	NM_001177774	50754	Mm.196475	NM_080428	ENSMUSG00000028086	Fbxw7	1110001A17Rik|AGO|Cdc4|Fbw7|Fbwd6|Fbx30|Fbxo30|Fbxw6|SEL-10	F-box and WD-40 domain protein 7	protein-coding
chr3_84874712_84875212	68.9983	-1.59245	0.242316	-6.5718	4.97119e-11	8.01981e-09	all_samples_summits_9191	chr3	84874712	84875212	+	intron (NM_001177773, intron 3 of 13)	intron (NM_001177773, intron 3 of 13)	10817	NM_001177774	50754	Mm.196475	NM_080428	ENSMUSG00000028086	Fbxw7	1110001A17Rik|AGO|Cdc4|Fbw7|Fbwd6|Fbx30|Fbxo30|Fbxw6|SEL-10	F-box and WD-40 domain protein 7	protein-coding
chr3_84875216_84875716	112.298	-0.436898	0.221131	-1.97574	0.0481843	0.127081	all_samples_summits_9192	chr3	84875216	84875716	+	intron (NM_001177773, intron 3 of 13)	intron (NM_001177773, intron 3 of 13)	11321	NM_001177774	50754	Mm.196475	NM_080428	ENSMUSG00000028086	Fbxw7	1110001A17Rik|AGO|Cdc4|Fbw7|Fbwd6|Fbx30|Fbxo30|Fbxw6|SEL-10	F-box and WD-40 domain protein 7	protein-coding
chr3_84876183_84876683	104.7	-0.372725	0.246624	-1.51131	0.13071	0.261329	all_samples_summits_9193	chr3	84876183	84876683	+	intron (NM_001177773, intron 3 of 13)	intron (NM_001177773, intron 3 of 13)	12288	NM_001177774	50754	Mm.196475	NM_080428	ENSMUSG00000028086	Fbxw7	1110001A17Rik|AGO|Cdc4|Fbw7|Fbwd6|Fbx30|Fbxo30|Fbxw6|SEL-10	F-box and WD-40 domain protein 7	protein-coding
chr3_84883762_84884262	114.96	-0.287458	0.206364	-1.39297	0.163629	0.30733	all_samples_summits_9194	chr3	84883762	84884262	+	intron (NM_001177773, intron 3 of 13)	intron (NM_001177773, intron 3 of 13)	19867	NM_001177774	50754	Mm.196475	NM_080428	ENSMUSG00000028086	Fbxw7	1110001A17Rik|AGO|Cdc4|Fbw7|Fbwd6|Fbx30|Fbxo30|Fbxw6|SEL-10	F-box and WD-40 domain protein 7	protein-coding
chr3_84889593_84890093	55.6391	-0.0954702	0.276685	-0.345051	0.730056	0.833455	all_samples_summits_9195	chr3	84889593	84890093	+	intron (NM_001177773, intron 3 of 13)	intron (NM_001177773, intron 3 of 13)	25698	NM_001177774	50754	Mm.196475	NM_080428	ENSMUSG00000028086	Fbxw7	1110001A17Rik|AGO|Cdc4|Fbw7|Fbwd6|Fbx30|Fbxo30|Fbxw6|SEL-10	F-box and WD-40 domain protein 7	protein-coding
chr3_84923649_84924149	137.864	-0.196873	0.165971	-1.18619	0.235549	0.394957	all_samples_summits_9196	chr3	84923649	84924149	+	intron (NM_001177774, intron 3 of 12)	L1MB3|LINE|L1	-28312	NM_080428	50754	Mm.196475	NM_080428	ENSMUSG00000028086	Fbxw7	1110001A17Rik|AGO|Cdc4|Fbw7|Fbwd6|Fbx30|Fbxo30|Fbxw6|SEL-10	F-box and WD-40 domain protein 7	protein-coding
chr3_85022673_85023173	75.1148	0.220431	0.286791	0.768613	0.442123	0.605316	all_samples_summits_9197	chr3	85022673	85023173	+	Intergenic	Intergenic	70712	NM_080428	50754	Mm.196475	NM_080428	ENSMUSG00000028086	Fbxw7	1110001A17Rik|AGO|Cdc4|Fbw7|Fbwd6|Fbx30|Fbxo30|Fbxw6|SEL-10	F-box and WD-40 domain protein 7	protein-coding
chr3_85271426_85271926	99.6767	-0.351311	0.196196	-1.79061	0.0733552	0.171872	all_samples_summits_9198	chr3	85271426	85271926	+	Intergenic	Intergenic	-45843	NR_040542	73283	Mm.489084	NR_040542	ENSMUSG00000099995	1700036G14Rik	-	RIKEN cDNA 1700036G14 gene	ncRNA
chr3_85275030_85275530	108.767	-0.0669081	0.184097	-0.363439	0.716277	0.824145	all_samples_summits_9199	chr3	85275030	85275530	+	Intergenic	Intergenic	-42239	NR_040542	73283	Mm.489084	NR_040542	ENSMUSG00000099995	1700036G14Rik	-	RIKEN cDNA 1700036G14 gene	ncRNA
chr3_85332196_85332696	62.4548	-0.451595	0.327568	-1.37863	0.168008	0.313088	all_samples_summits_9200	chr3	85332196	85332696	+	TTS (NR_040542)	TTS (NR_040542)	14927	NR_040542	73283	Mm.489084	NR_040542	ENSMUSG00000099995	1700036G14Rik	-	RIKEN cDNA 1700036G14 gene	ncRNA
chr3_85356298_85356798	68.9017	-0.154157	0.356412	-0.432526	0.665359	0.787732	all_samples_summits_9201	chr3	85356298	85356798	+	Intergenic	Intergenic	39029	NR_040542	73283	Mm.489084	NR_040542	ENSMUSG00000099995	1700036G14Rik	-	RIKEN cDNA 1700036G14 gene	ncRNA
chr3_85417601_85418101	90.4367	-0.218875	0.186163	-1.17572	0.239707	0.39941	all_samples_summits_9202	chr3	85417601	85418101	+	Intergenic	Intergenic	-49526	NR_130326	100316670		NR_130326	ENSMUSG00000080424	Mir466k	Mirn466k|mmu-mir-466k	microRNA 466k	ncRNA
chr3_85419149_85419649	46.8134	-1.33548	0.296578	-4.50297	6.7009e-06	0.000140335	all_samples_summits_9203	chr3	85419149	85419649	+	Intergenic	Intergenic	-47978	NR_130326	100316670		NR_130326	ENSMUSG00000080424	Mir466k	Mirn466k|mmu-mir-466k	microRNA 466k	ncRNA
chr3_85478763_85479263	80.646	-0.469331	0.308219	-1.52272	0.12783	0.257011	all_samples_summits_9204	chr3	85478763	85479263	+	Intergenic	Intergenic	11636	NR_130326	100316670		NR_130326	ENSMUSG00000080424	Mir466k	Mirn466k|mmu-mir-466k	microRNA 466k	ncRNA
chr3_85571211_85571711	82.8307	-0.167525	0.184111	-0.909914	0.362868	0.530299	all_samples_summits_9205	chr3	85571211	85571711	+	Intergenic	Intergenic	-2668	NM_144896	229487	Mm.52275	NM_144896	ENSMUSG00000028085	Gatb	9430026F02Rik|Pet112|Pet112l	glutamyl-tRNA(Gln) amidotransferase, subunit B	protein-coding
chr3_85573784_85574284	427.131	0.136631	0.0857427	1.5935	0.111049	0.232079	all_samples_summits_9206	chr3	85573784	85574284	+	promoter-TSS (NM_144896)	promoter-TSS (NM_144896)	-95	NM_144896	229487	Mm.52275	NM_144896	ENSMUSG00000028085	Gatb	9430026F02Rik|Pet112|Pet112l	glutamyl-tRNA(Gln) amidotransferase, subunit B	protein-coding
chr3_85588639_85589139	210.035	0.0974551	0.123614	0.78838	0.430474	0.594246	all_samples_summits_9207	chr3	85588639	85589139	+	intron (NM_144896, intron 2 of 12)	intron (NM_144896, intron 2 of 12)	14760	NM_144896	229487	Mm.52275	NM_144896	ENSMUSG00000028085	Gatb	9430026F02Rik|Pet112|Pet112l	glutamyl-tRNA(Gln) amidotransferase, subunit B	protein-coding
chr3_85601692_85602192	56.712	-1.09731	0.257945	-4.25405	2.09938e-05	0.000344786	all_samples_summits_9208	chr3	85601692	85602192	+	exon (NM_144896, exon 3 of 13)	exon (NM_144896, exon 3 of 13)	27813	NM_144896	229487	Mm.52275	NM_144896	ENSMUSG00000028085	Gatb	9430026F02Rik|Pet112|Pet112l	glutamyl-tRNA(Gln) amidotransferase, subunit B	protein-coding
chr3_85606889_85607389	253.789	0.140735	0.150175	0.937141	0.348686	0.515813	all_samples_summits_9209	chr3	85606889	85607389	+	intron (NM_144896, intron 5 of 12)	intron (NM_144896, intron 5 of 12)	33010	NM_144896	229487	Mm.52275	NM_144896	ENSMUSG00000028085	Gatb	9430026F02Rik|Pet112|Pet112l	glutamyl-tRNA(Gln) amidotransferase, subunit B	protein-coding
chr3_85607624_85608124	82.4448	0.37834	0.213552	1.77165	0.0764521	0.177017	all_samples_summits_9210	chr3	85607624	85608124	+	intron (NM_144896, intron 5 of 12)	intron (NM_144896, intron 5 of 12)	33745	NM_144896	229487	Mm.52275	NM_144896	ENSMUSG00000028085	Gatb	9430026F02Rik|Pet112|Pet112l	glutamyl-tRNA(Gln) amidotransferase, subunit B	protein-coding
chr3_85666121_85666621	75.0569	-0.799003	0.264962	-3.01554	0.00256524	0.014227	all_samples_summits_9211	chr3	85666121	85666621	+	intron (NM_172682, intron 9 of 11)	intron (NM_172682, intron 9 of 11)	79838	NM_172682	229488	Mm.119926	NM_172682	ENSMUSG00000051000	Fam160a1	9930021J17Rik	family with sequence similarity 160, member A1	protein-coding
chr3_85666671_85667171	37.9585	-1.64024	0.337412	-4.86125	1.1665e-06	3.50939e-05	all_samples_summits_9212	chr3	85666671	85667171	+	intron (NM_172682, intron 9 of 11)	intron (NM_172682, intron 9 of 11)	79288	NM_172682	229488	Mm.119926	NM_172682	ENSMUSG00000051000	Fam160a1	9930021J17Rik	family with sequence similarity 160, member A1	protein-coding
chr3_85715730_85716230	110.101	-0.728061	0.218107	-3.3381	0.000843541	0.00610077	all_samples_summits_9213	chr3	85715730	85716230	+	intron (NM_172682, intron 5 of 11)	intron (NM_172682, intron 5 of 11)	30229	NM_172682	229488	Mm.119926	NM_172682	ENSMUSG00000051000	Fam160a1	9930021J17Rik	family with sequence similarity 160, member A1	protein-coding
chr3_85722528_85723028	59.3257	0.126738	0.273111	0.464053	0.64261	0.770794	all_samples_summits_9214	chr3	85722528	85723028	+	intron (NM_172682, intron 3 of 11)	intron (NM_172682, intron 3 of 11)	23431	NM_172682	229488	Mm.119926	NM_172682	ENSMUSG00000051000	Fam160a1	9930021J17Rik	family with sequence similarity 160, member A1	protein-coding
chr3_85773853_85774353	117.044	-0.300813	0.1735	-1.73379	0.0829552	0.187873	all_samples_summits_9215	chr3	85773853	85774353	+	Intergenic	Intergenic	-27894	NM_172682	229488	Mm.119926	NM_172682	ENSMUSG00000051000	Fam160a1	9930021J17Rik	family with sequence similarity 160, member A1	protein-coding
chr3_85792476_85792976	93.8609	-0.430422	0.294885	-1.45963	0.144393	0.280769	all_samples_summits_9216	chr3	85792476	85792976	+	Intergenic	Intergenic	-46517	NM_172682	229488	Mm.119926	NM_172682	ENSMUSG00000051000	Fam160a1	9930021J17Rik	family with sequence similarity 160, member A1	protein-coding
chr3_85813029_85813529	108.075	0.369572	0.19576	1.88788	0.0590423	0.146971	all_samples_summits_9217	chr3	85813029	85813529	+	Intergenic	Intergenic	-67070	NM_172682	229488	Mm.119926	NM_172682	ENSMUSG00000051000	Fam160a1	9930021J17Rik	family with sequence similarity 160, member A1	protein-coding
chr3_85814185_85814685	277.761	0.337029	0.12575	2.68014	0.00735904	0.0314772	all_samples_summits_9218	chr3	85814185	85814685	+	Intergenic	Intergenic	-68226	NM_172682	229488	Mm.119926	NM_172682	ENSMUSG00000051000	Fam160a1	9930021J17Rik	family with sequence similarity 160, member A1	protein-coding
chr3_85824174_85824674	141.223	0.00698764	0.135676	0.0515025	0.958925	0.976852	all_samples_summits_9219	chr3	85824174	85824674	+	Intergenic	Intergenic	63094	NM_177130	320302	Mm.482978	NM_177130	ENSMUSG00000031286	Glt28d2	4732486J07Rik|Glt28d1l	glycosyltransferase 28 domain containing 2	protein-coding
chr3_85828982_85829482	72.2674	-0.0792006	0.224368	-0.352993	0.724093	0.829334	all_samples_summits_9220	chr3	85828982	85829482	+	Intergenic	Intergenic	58286	NM_177130	320302	Mm.482978	NM_177130	ENSMUSG00000031286	Glt28d2	4732486J07Rik|Glt28d1l	glycosyltransferase 28 domain containing 2	protein-coding
chr3_85833113_85833613	89.1032	-0.292942	0.241692	-1.21205	0.225495	0.38353	all_samples_summits_9221	chr3	85833113	85833613	+	Intergenic	URR1B|DNA|hAT-Charlie	54155	NM_177130	320302	Mm.482978	NM_177130	ENSMUSG00000031286	Glt28d2	4732486J07Rik|Glt28d1l	glycosyltransferase 28 domain containing 2	protein-coding
chr3_85850029_85850529	47.0791	-1.06057	0.343344	-3.08894	0.0020087	0.0117947	all_samples_summits_9222	chr3	85850029	85850529	+	Intergenic	MER2|DNA|TcMar-Tigger	37239	NM_177130	320302	Mm.482978	NM_177130	ENSMUSG00000031286	Glt28d2	4732486J07Rik|Glt28d1l	glycosyltransferase 28 domain containing 2	protein-coding
chr3_85853606_85854106	80.6272	-0.053196	0.215304	-0.247074	0.804851	0.884116	all_samples_summits_9223	chr3	85853606	85854106	+	Intergenic	Intergenic	33662	NM_177130	320302	Mm.482978	NM_177130	ENSMUSG00000031286	Glt28d2	4732486J07Rik|Glt28d1l	glycosyltransferase 28 domain containing 2	protein-coding
chr3_85858100_85858600	126.165	-0.151635	0.220757	-0.686884	0.492156	0.649104	all_samples_summits_9224	chr3	85858100	85858600	+	Intergenic	Intergenic	29168	NM_177130	320302	Mm.482978	NM_177130	ENSMUSG00000031286	Glt28d2	4732486J07Rik|Glt28d1l	glycosyltransferase 28 domain containing 2	protein-coding
chr3_85864218_85864718	45.956	-1.02522	0.307605	-3.33291	0.000859413	0.00617899	all_samples_summits_9225	chr3	85864218	85864718	+	Intergenic	Intergenic	23050	NM_177130	320302	Mm.482978	NM_177130	ENSMUSG00000031286	Glt28d2	4732486J07Rik|Glt28d1l	glycosyltransferase 28 domain containing 2	protein-coding
chr3_85871722_85872222	99.1168	-0.188461	0.228792	-0.823719	0.410099	0.575695	all_samples_summits_9226	chr3	85871722	85872222	+	exon (NM_177130, exon 2 of 2)	exon (NM_177130, exon 2 of 2)	15546	NM_177130	320302	Mm.482978	NM_177130	ENSMUSG00000031286	Glt28d2	4732486J07Rik|Glt28d1l	glycosyltransferase 28 domain containing 2	protein-coding
chr3_85879973_85880473	73.3651	-0.459634	0.233188	-1.97109	0.0487138	0.128066	all_samples_summits_9227	chr3	85879973	85880473	+	intron (NM_177130, intron 1 of 1)	intron (NM_177130, intron 1 of 1)	7295	NM_177130	320302	Mm.482978	NM_177130	ENSMUSG00000031286	Glt28d2	4732486J07Rik|Glt28d1l	glycosyltransferase 28 domain containing 2	protein-coding
chr3_85880660_85881160	289.884	0.224273	0.099685	2.24982	0.0244606	0.0771088	all_samples_summits_9228	chr3	85880660	85881160	+	intron (NM_177130, intron 1 of 1)	intron (NM_177130, intron 1 of 1)	6608	NM_177130	320302	Mm.482978	NM_177130	ENSMUSG00000031286	Glt28d2	4732486J07Rik|Glt28d1l	glycosyltransferase 28 domain containing 2	protein-coding
chr3_85886521_85887021	158.745	-0.182331	0.130734	-1.39467	0.163114	0.306623	all_samples_summits_9229	chr3	85886521	85887021	+	intron (NM_177130, intron 1 of 1)	intron (NM_177130, intron 1 of 1)	747	NM_177130	320302	Mm.482978	NM_177130	ENSMUSG00000031286	Glt28d2	4732486J07Rik|Glt28d1l	glycosyltransferase 28 domain containing 2	protein-coding
chr3_85887193_85887693	636.492	0.188711	0.0782051	2.41303	0.0158206	0.0557804	all_samples_summits_9230	chr3	85887193	85887693	+	promoter-TSS (NM_177130)	promoter-TSS (NM_177130)	75	NM_177130	320302	Mm.482978	NM_177130	ENSMUSG00000031286	Glt28d2	4732486J07Rik|Glt28d1l	glycosyltransferase 28 domain containing 2	protein-coding
chr3_85888141_85888641	175.196	0.23784	0.164184	1.44862	0.147444	0.285117	all_samples_summits_9231	chr3	85888141	85888641	+	promoter-TSS (NM_177130)	promoter-TSS (NM_177130)	-873	NM_177130	320302	Mm.482978	NM_177130	ENSMUSG00000031286	Glt28d2	4732486J07Rik|Glt28d1l	glycosyltransferase 28 domain containing 2	protein-coding
chr3_85891497_85891997	51.1903	-0.629048	0.297498	-2.11446	0.0344757	0.099588	all_samples_summits_9232	chr3	85891497	85891997	+	Intergenic	Intergenic	-4229	NM_177130	320302	Mm.482978	NM_177130	ENSMUSG00000031286	Glt28d2	4732486J07Rik|Glt28d1l	glycosyltransferase 28 domain containing 2	protein-coding
chr3_85924248_85924748	125.422	-0.0351311	0.195923	-0.179311	0.857694	0.916316	all_samples_summits_9233	chr3	85924248	85924748	+	Intergenic	Intergenic	-36980	NM_177130	320302	Mm.482978	NM_177130	ENSMUSG00000031286	Glt28d2	4732486J07Rik|Glt28d1l	glycosyltransferase 28 domain containing 2	protein-coding
chr3_85961053_85961553	53.0025	-0.121241	0.357328	-0.339299	0.734385	0.836267	all_samples_summits_9234	chr3	85961053	85961553	+	Intergenic	MTEa|LTR|ERVL-MaLR	41228	NM_001001650	368202	Mm.253822	NM_001001650	ENSMUSG00000049013	Prss48	Esspl|Gm1019	protease, serine 48	protein-coding
chr3_85970729_85971229	488.174	0.336814	0.102072	3.29976	0.00096768	0.0067594	all_samples_summits_9235	chr3	85970729	85971229	+	Intergenic	Intergenic	31552	NM_001001650	368202	Mm.253822	NM_001001650	ENSMUSG00000049013	Prss48	Esspl|Gm1019	protease, serine 48	protein-coding
chr3_85971526_85972026	222.232	0.262163	0.11932	2.19715	0.0280101	0.0851376	all_samples_summits_9236	chr3	85971526	85972026	+	Intergenic	Intergenic	30755	NM_001001650	368202	Mm.253822	NM_001001650	ENSMUSG00000049013	Prss48	Esspl|Gm1019	protease, serine 48	protein-coding
chr3_85978179_85978679	44.8308	-0.829969	0.360132	-2.30462	0.0211877	0.0693076	all_samples_summits_9237	chr3	85978179	85978679	+	Intergenic	PB1D10|SINE|Alu	24102	NM_001001650	368202	Mm.253822	NM_001001650	ENSMUSG00000049013	Prss48	Esspl|Gm1019	protease, serine 48	protein-coding
chr3_85979893_85980393	314.196	0.0923935	0.102691	0.899726	0.368266	0.535694	all_samples_summits_9238	chr3	85979893	85980393	+	Intergenic	Intergenic	22388	NM_001001650	368202	Mm.253822	NM_001001650	ENSMUSG00000049013	Prss48	Esspl|Gm1019	protease, serine 48	protein-coding
chr3_85991654_85992154	173.863	-0.552856	0.130248	-4.24464	2.1894e-05	0.000356512	all_samples_summits_9239	chr3	85991654	85992154	+	Intergenic	Intergenic	10627	NM_001001650	368202	Mm.253822	NM_001001650	ENSMUSG00000049013	Prss48	Esspl|Gm1019	protease, serine 48	protein-coding
chr3_85993696_85994196	60.8734	-0.615276	0.267555	-2.29962	0.0214695	0.0699517	all_samples_summits_9240	chr3	85993696	85994196	+	exon (NM_001001650, exon 6 of 6)	exon (NM_001001650, exon 6 of 6)	8585	NM_001001650	368202	Mm.253822	NM_001001650	ENSMUSG00000049013	Prss48	Esspl|Gm1019	protease, serine 48	protein-coding
chr3_86002396_86002896	89.035	0.462997	0.215439	2.14908	0.0316278	0.0932277	all_samples_summits_9241	chr3	86002396	86002896	+	promoter-TSS (NM_001001650)	promoter-TSS (NM_001001650)	-115	NM_001001650	368202	Mm.253822	NM_001001650	ENSMUSG00000049013	Prss48	Esspl|Gm1019	protease, serine 48	protein-coding
chr3_86002987_86003487	257.17	0.198954	0.115138	1.72796	0.0839954	0.189534	all_samples_summits_9242	chr3	86002987	86003487	+	promoter-TSS (NM_001001650)	promoter-TSS (NM_001001650)	-706	NM_001001650	368202	Mm.253822	NM_001001650	ENSMUSG00000049013	Prss48	Esspl|Gm1019	protease, serine 48	protein-coding
chr3_86010601_86011101	99.7777	-0.0895185	0.2386	-0.375183	0.707525	0.818025	all_samples_summits_9243	chr3	86010601	86011101	+	Intergenic	Intergenic	-8320	NM_001001650	368202	Mm.253822	NM_001001650	ENSMUSG00000049013	Prss48	Esspl|Gm1019	protease, serine 48	protein-coding
chr3_86011290_86011790	272.683	-0.0781417	0.142898	-0.546836	0.584491	0.725131	all_samples_summits_9244	chr3	86011290	86011790	+	Intergenic	MLT1F1|LTR|ERVL-MaLR	-9009	NM_001001650	368202	Mm.253822	NM_001001650	ENSMUSG00000049013	Prss48	Esspl|Gm1019	protease, serine 48	protein-coding
chr3_86021092_86021592	89.1787	-0.450298	0.193541	-2.32663	0.0199848	0.0663871	all_samples_summits_9245	chr3	86021092	86021592	+	Intergenic	RCHARR1|DNA|hAT-Charlie	-18811	NM_001001650	368202	Mm.253822	NM_001001650	ENSMUSG00000049013	Prss48	Esspl|Gm1019	protease, serine 48	protein-coding
chr3_86056644_86057144	186.712	-0.171578	0.139361	-1.23118	0.218255	0.375082	all_samples_summits_9246	chr3	86056644	86057144	+	Intergenic	Intergenic	-27540	NM_001082414	27059	Mm.2454	NM_012059	ENSMUSG00000028082	Sh3d19	AW011754|Kryn	SH3 domain protein D19	protein-coding
chr3_86109986_86110486	60.585	-0.884538	0.24132	-3.66541	0.000246942	0.00238399	all_samples_summits_9247	chr3	86109986	86110486	+	intron (NM_001082414, intron 7 of 14)	intron (NM_001082414, intron 7 of 14)	25802	NM_001082414	27059	Mm.2454	NM_012059	ENSMUSG00000028082	Sh3d19	AW011754|Kryn	SH3 domain protein D19	protein-coding
chr3_86142381_86142881	356.872	0.0166003	0.0994331	0.16695	0.86741	0.922396	all_samples_summits_9248	chr3	86142381	86142881	+	promoter-TSS (NM_016959)	promoter-TSS (NM_016959)	37	NM_016959	20091	Mm.391785	NM_016959	ENSMUSG00000028081	Rps3a1	Rps3a	ribosomal protein S3A1	protein-coding
chr3_86168994_86169494	80.3358	-0.790054	0.320743	-2.4632	0.0137703	0.0504084	all_samples_summits_9249	chr3	86168994	86169494	+	Intergenic	Intergenic	-26576	NM_016959	20091	Mm.391785	NM_016959	ENSMUSG00000028081	Rps3a1	Rps3a	ribosomal protein S3A1	protein-coding
chr3_86187038_86187538	123.569	-0.707873	0.168334	-4.20518	2.60878e-05	0.000408139	all_samples_summits_9250	chr3	86187038	86187538	+	Intergenic	ORR1F|LTR|ERVL-MaLR	-37402	NM_001077687	80877	Mm.439825	NM_030695	ENSMUSG00000028080	Lrba	C80285|D3Ertd775e|Lab300|Lba	LPS-responsive beige-like anchor	protein-coding
chr3_86187576_86188076	72.0756	-0.552557	0.213097	-2.59298	0.00951476	0.0382081	all_samples_summits_9251	chr3	86187576	86188076	+	Intergenic	Intergenic	-36864	NM_001077687	80877	Mm.439825	NM_030695	ENSMUSG00000028080	Lrba	C80285|D3Ertd775e|Lab300|Lba	LPS-responsive beige-like anchor	protein-coding
chr3_86223865_86224365	439.412	0.349688	0.0966257	3.61899	0.000295753	0.00273698	all_samples_summits_9252	chr3	86223865	86224365	+	promoter-TSS (NM_001077687)	promoter-TSS (NM_001077687)	-575	NM_001077687	80877	Mm.439825	NM_030695	ENSMUSG00000028080	Lrba	C80285|D3Ertd775e|Lab300|Lba	LPS-responsive beige-like anchor	protein-coding
chr3_86224373_86224873	366.573	0.150317	0.100739	1.49214	0.135661	0.268434	all_samples_summits_9253	chr3	86224373	86224873	+	promoter-TSS (NM_001077687)	promoter-TSS (NM_001077687)	-67	NM_001077687	80877	Mm.439825	NM_030695	ENSMUSG00000028080	Lrba	C80285|D3Ertd775e|Lab300|Lba	LPS-responsive beige-like anchor	protein-coding
chr3_86225055_86225555	79.6141	-0.377549	0.189006	-1.99755	0.0457656	0.122394	all_samples_summits_9254	chr3	86225055	86225555	+	exon (NM_001077687, exon 2 of 51)	exon (NM_001077687, exon 2 of 51)	615	NM_030695	80877	Mm.439825	NM_030695	ENSMUSG00000028080	Lrba	C80285|D3Ertd775e|Lab300|Lba	LPS-responsive beige-like anchor	protein-coding
chr3_86253046_86253546	149.741	0.0968036	0.163324	0.59271	0.553375	0.699812	all_samples_summits_9255	chr3	86253046	86253546	+	intron (NM_030695, intron 2 of 56)	intron (NM_030695, intron 2 of 56)	28606	NM_030695	80877	Mm.439825	NM_030695	ENSMUSG00000028080	Lrba	C80285|D3Ertd775e|Lab300|Lba	LPS-responsive beige-like anchor	protein-coding
chr3_86560656_86561156	74.8969	-0.890399	0.274759	-3.24066	0.00119255	0.00795248	all_samples_summits_9256	chr3	86560656	86561156	+	intron (NM_030695, intron 40 of 56)	intron (NM_030695, intron 40 of 56)	-12623	NM_011839	23937	Mm.389466	NM_011839	ENSMUSG00000057777	Mab21l2	-	mab-21-like 2	protein-coding
chr3_86812608_86813108	64.5684	0.163536	0.271329	0.602723	0.546693	0.695085	all_samples_summits_9257	chr3	86812608	86813108	+	intron (NM_001357460, intron 9 of 16)	intron (NM_001357460, intron 9 of 16)	108026	NM_001357460	70762	Mm.44490	NM_027539	ENSMUSG00000028078	Dclk2	6330415M09Rik|AU044875|CL2|CLICK2|Click-II|Dcamkl2	doublecortin-like kinase 2	protein-coding
chr3_87089895_87090395	51.8975	0.0478606	0.264574	0.180897	0.856449	0.915572	all_samples_summits_9258	chr3	87089895	87090395	+	intron (NM_001170985, intron 6 of 15)	intron (NM_001170985, intron 6 of 15)	84602	NM_130867	170643	Mm.89552	NM_130867	ENSMUSG00000041734	Kirrel	6720469N11Rik|Kirrel1|Neph1	kirre like nephrin family adhesion molecule 1	protein-coding
chr3_87150516_87151016	126.942	0.350013	0.220949	1.58413	0.113163	0.235152	all_samples_summits_9259	chr3	87150516	87151016	+	intron (NM_001170985, intron 1 of 15)	intron (NM_001170985, intron 1 of 15)	23981	NM_130867	170643	Mm.89552	NM_130867	ENSMUSG00000041734	Kirrel	6720469N11Rik|Kirrel1|Neph1	kirre like nephrin family adhesion molecule 1	protein-coding
chr3_87157916_87158416	66.982	-0.119479	0.364477	-0.327809	0.743056	0.842435	all_samples_summits_9260	chr3	87157916	87158416	+	intron (NM_001170985, intron 1 of 15)	intron (NM_001170985, intron 1 of 15)	16581	NM_130867	170643	Mm.89552	NM_130867	ENSMUSG00000041734	Kirrel	6720469N11Rik|Kirrel1|Neph1	kirre like nephrin family adhesion molecule 1	protein-coding
chr3_87164014_87164514	57.0745	-1.01699	0.302168	-3.36567	0.000763594	0.00565284	all_samples_summits_9261	chr3	87164014	87164514	+	intron (NM_001170985, intron 1 of 15)	intron (NM_001170985, intron 1 of 15)	10483	NM_130867	170643	Mm.89552	NM_130867	ENSMUSG00000041734	Kirrel	6720469N11Rik|Kirrel1|Neph1	kirre like nephrin family adhesion molecule 1	protein-coding
chr3_87172354_87172854	76.3387	-0.944249	0.332157	-2.84278	0.00447217	0.0215782	all_samples_summits_9262	chr3	87172354	87172854	+	intron (NM_001170985, intron 1 of 15)	intron (NM_001170985, intron 1 of 15)	2143	NM_130867	170643	Mm.89552	NM_130867	ENSMUSG00000041734	Kirrel	6720469N11Rik|Kirrel1|Neph1	kirre like nephrin family adhesion molecule 1	protein-coding
chr3_87174456_87174956	211.348	-0.225756	0.163384	-1.38175	0.167048	0.311865	all_samples_summits_9263	chr3	87174456	87174956	+	promoter-TSS (NM_130867)	promoter-TSS (NM_130867)	41	NM_130867	170643	Mm.89552	NM_130867	ENSMUSG00000041734	Kirrel	6720469N11Rik|Kirrel1|Neph1	kirre like nephrin family adhesion molecule 1	protein-coding
chr3_87175438_87175938	88.0417	-0.304463	0.218672	-1.39233	0.163824	0.307555	all_samples_summits_9264	chr3	87175438	87175938	+	promoter-TSS (NM_130867)	promoter-TSS (NM_130867)	-941	NM_001170985	170643	Mm.89552	NM_130867	ENSMUSG00000041734	Kirrel	6720469N11Rik|Kirrel1|Neph1	kirre like nephrin family adhesion molecule 1	protein-coding
chr3_87504683_87505183	162.232	-0.14601	0.152577	-0.956959	0.338588	0.50576	all_samples_summits_9265	chr3	87504683	87505183	+	Intergenic	Intergenic	-20645	NM_001359750	27049	Mm.219460	NM_012051	ENSMUSG00000003382	Etv3	AI414410|METS|Pe1	ets variant 3	protein-coding
chr3_87508127_87508627	273.851	-0.0496675	0.110183	-0.450775	0.652152	0.777791	all_samples_summits_9266	chr3	87508127	87508627	+	Intergenic	Intergenic	-17201	NM_001359750	27049	Mm.219460	NM_012051	ENSMUSG00000003382	Etv3	AI414410|METS|Pe1	ets variant 3	protein-coding
chr3_87509114_87509614	199.093	0.23903	0.129072	1.85192	0.0640374	0.155894	all_samples_summits_9267	chr3	87509114	87509614	+	Intergenic	Intergenic	-16214	NM_001359750	27049	Mm.219460	NM_012051	ENSMUSG00000003382	Etv3	AI414410|METS|Pe1	ets variant 3	protein-coding
chr3_87512403_87512903	297.453	-0.0545559	0.112565	-0.484661	0.627917	0.759659	all_samples_summits_9268	chr3	87512403	87512903	+	Intergenic	Intergenic	-12925	NM_001359750	27049	Mm.219460	NM_012051	ENSMUSG00000003382	Etv3	AI414410|METS|Pe1	ets variant 3	protein-coding
chr3_87515733_87516233	238.896	0.335184	0.125443	2.67201	0.00753988	0.0320597	all_samples_summits_9269	chr3	87515733	87516233	+	Intergenic	Intergenic	-9595	NM_001359750	27049	Mm.219460	NM_012051	ENSMUSG00000003382	Etv3	AI414410|METS|Pe1	ets variant 3	protein-coding
chr3_87525342_87525842	293.578	0.290969	0.110244	2.63933	0.00830706	0.0344904	all_samples_summits_9270	chr3	87525342	87525842	+	promoter-TSS (NM_001359750)	promoter-TSS (NM_001359750)	14	NM_001083318	27049	Mm.219460	NM_012051	ENSMUSG00000003382	Etv3	AI414410|METS|Pe1	ets variant 3	protein-coding
chr3_87526151_87526651	106.303	-0.48874	0.195893	-2.49494	0.0125979	0.0470279	all_samples_summits_9271	chr3	87526151	87526651	+	intron (NM_001286844, intron 1 of 4)	intron (NM_001286844, intron 1 of 4)	823	NM_001083318	27049	Mm.219460	NM_012051	ENSMUSG00000003382	Etv3	AI414410|METS|Pe1	ets variant 3	protein-coding
chr3_87527103_87527603	117.187	-1.08968	0.198482	-5.49009	4.01739e-08	2.24224e-06	all_samples_summits_9272	chr3	87527103	87527603	+	intron (NM_001083318, intron 2 of 4)	intron (NM_001083318, intron 2 of 4)	1775	NM_001083318	27049	Mm.219460	NM_012051	ENSMUSG00000003382	Etv3	AI414410|METS|Pe1	ets variant 3	protein-coding
chr3_87556658_87557158	126.424	0.211242	0.227981	0.926576	0.354147	0.52133	all_samples_summits_9273	chr3	87556658	87557158	+	intron (NM_001370856, intron 5 of 5)	Tigger5b|DNA|TcMar-Tigger	6851	NM_001370856	546801		NM_001370856		Etv3l	EG546801	ets variant 3-like	protein-coding
chr3_87562325_87562825	67.3304	0.090343	0.226429	0.398991	0.6899	0.80525	all_samples_summits_9274	chr3	87562325	87562825	+	Intergenic	Intergenic	12518	NM_001370856	546801		NM_001370856		Etv3l	EG546801	ets variant 3-like	protein-coding
chr3_87565967_87566467	191.481	0.42749	0.157387	2.71617	0.00660424	0.0289981	all_samples_summits_9275	chr3	87565967	87566467	+	Intergenic	Intergenic	16160	NM_001370856	546801		NM_001370856		Etv3l	EG546801	ets variant 3-like	protein-coding
chr3_87616289_87616789	147.389	0.0556466	0.190971	0.291388	0.770755	0.861635	all_samples_summits_9276	chr3	87616289	87616789	+	Intergenic	B4|SINE|B4	-1020	NM_001360195	213498	Mm.287267	NM_001003912	ENSMUSG00000041977	Arhgef11	PDZ-RhoGEF|Prg|RhoGEF|mKIAA0380	Rho guanine nucleotide exchange factor (GEF) 11	protein-coding
chr3_87617167_87617667	289.384	0.254311	0.120448	2.11138	0.0347394	0.100163	all_samples_summits_9277	chr3	87617167	87617667	+	promoter-TSS (NM_001360195)	promoter-TSS (NM_001360195)	-142	NM_001360195	213498	Mm.287267	NM_001003912	ENSMUSG00000041977	Arhgef11	PDZ-RhoGEF|Prg|RhoGEF|mKIAA0380	Rho guanine nucleotide exchange factor (GEF) 11	protein-coding
chr3_87621350_87621850	104.2	-0.394877	0.297732	-1.32628	0.184746	0.333973	all_samples_summits_9278	chr3	87621350	87621850	+	intron (NM_001003912, intron 1 of 39)	intron (NM_001003912, intron 1 of 39)	4041	NM_001003912	213498	Mm.287267	NM_001003912	ENSMUSG00000041977	Arhgef11	PDZ-RhoGEF|Prg|RhoGEF|mKIAA0380	Rho guanine nucleotide exchange factor (GEF) 11	protein-coding
chr3_87749010_87749510	60.6073	0.0720005	0.280145	0.257012	0.79717	0.879285	all_samples_summits_9279	chr3	87749010	87749510	+	promoter-TSS (NM_028971)	promoter-TSS (NM_028971)	-637	NM_028971	74485	Mm.474494	NM_028971	ENSMUSG00000023084	Lrrc71	4933430H15Rik	leucine rich repeat containing 71	protein-coding
chr3_87755905_87756405	91.4293	-0.0605929	0.241088	-0.251331	0.801558	0.88183	all_samples_summits_9280	chr3	87755905	87756405	+	exon (NM_152799, exon 12 of 25)	exon (NM_152799, exon 12 of 25)	-7532	NM_028971	74485	Mm.474494	NM_028971	ENSMUSG00000023084	Lrrc71	4933430H15Rik	leucine rich repeat containing 71	protein-coding
chr3_87768791_87769291	211.289	-0.249182	0.137812	-1.80814	0.0705852	0.167162	all_samples_summits_9281	chr3	87768791	87769291	+	promoter-TSS (NM_152799)	promoter-TSS (NM_152799)	-88	NM_001032413	73182	Mm.158962	NM_028460	ENSMUSG00000028073	Pear1	3110045G13Rik|Jedi-1|Megf12	platelet endothelial aggregation receptor 1	protein-coding
chr3_87816608_87817108	62.3766	-0.145467	0.259676	-0.560185	0.575353	0.717699	all_samples_summits_9282	chr3	87816608	87817108	+	TTS (NM_011832)	TTS (NM_011832)	19907	NM_011832	23920	Mm.42041	NM_011832	ENSMUSG00000005640	Insrr	Irr	insulin receptor-related receptor	protein-coding
chr3_87859784_87860284	59.9368	0.220909	0.252637	0.874411	0.381895	0.548928	all_samples_summits_9283	chr3	87859784	87860284	+	intron (NM_033573, intron 6 of 6)	intron (NM_033573, intron 6 of 6)	13279	NM_021309	27371	Mm.86361	NM_021309	ENSMUSG00000028071	Sh2d2a	Lad|Ribp|Tsad	SH2 domain containing 2A	protein-coding
chr3_87884583_87885083	84.4167	-0.360969	0.187864	-1.92144	0.0546759	0.139197	all_samples_summits_9284	chr3	87884583	87885083	+	intron (NM_033573, intron 1 of 6)	intron (NM_033573, intron 1 of 6)	729	NM_033573	94315	Mm.35089	NM_033573	ENSMUSG00000004895	Prcc	-	papillary renal cell carcinoma (translocation-associated)	protein-coding
chr3_87885423_87885923	735.49	0.211171	0.0968091	2.18131	0.0291604	0.0877515	all_samples_summits_9285	chr3	87885423	87885923	+	promoter-TSS (NM_033573)	promoter-TSS (NM_033573)	-111	NM_033573	94315	Mm.35089	NM_033573	ENSMUSG00000004895	Prcc	-	papillary renal cell carcinoma (translocation-associated)	protein-coding
chr3_87905942_87906442	462.672	0.33529	0.109762	3.05469	0.00225291	0.0128707	all_samples_summits_9286	chr3	87905942	87906442	+	promoter-TSS (NM_001331052)	promoter-TSS (NM_001331052)	-129	NM_008231	15191	Mm.292208	NM_008231	ENSMUSG00000004897	Hdgf	AI118077|D3Ertd299e	heparin binding growth factor	protein-coding
[truncated: 15,572,416 more chars]
