## Supplemental Table 15 for "Functional mapping of epigenetic regulators uncovers coordinated tumor suppression by the HBO1 and MLL1 complexes" (part 2 of 3)

### Sheet: res_kmt2a_anno (continued)
Supplemental Table 15. Annotated differential chromatin accessibility peaks of sgKmt2a relative to sgSafe transduced neoplastic cells
chr1_170790972_170791472	67.3787	0.161418	0.311918	0.517502	0.604806	0.828192	all_samples_summits_3102	chr1	170790972	170791472	+	intron (NM_001081304, intron 12 of 15)	intron (NM_001081304, intron 12 of 15)	76549	NM_001081304	226641	Mm.377046	NM_001081304	ENSMUSG00000026663	Atf6	9130025P16Rik|9630036G24|AA789574|Atf6alpha|ESTM49	activating transcription factor 6	protein-coding
chr1_170829756_170830256	97.5648	-0.684483	0.291037	-2.35188	0.0186789	0.148963	all_samples_summits_3103	chr1	170829756	170830256	+	intron (NM_001081304, intron 7 of 15)	ORR1C2|LTR|ERVL-MaLR	37765	NM_001081304	226641	Mm.377046	NM_001081304	ENSMUSG00000026663	Atf6	9130025P16Rik|9630036G24|AA789574|Atf6alpha|ESTM49	activating transcription factor 6	protein-coding
chr1_170853490_170853990	99.5402	0.254247	0.272293	0.933726	0.350445	0.656044	all_samples_summits_3104	chr1	170853490	170853990	+	intron (NM_001081304, intron 2 of 15)	intron (NM_001081304, intron 2 of 15)	14031	NM_001081304	226641	Mm.377046	NM_001081304	ENSMUSG00000026663	Atf6	9130025P16Rik|9630036G24|AA789574|Atf6alpha|ESTM49	activating transcription factor 6	protein-coding
chr1_170867567_170868067	187.246	0.103852	0.151433	0.685793	0.492844	0.761338	all_samples_summits_3105	chr1	170867567	170868067	+	promoter-TSS (NM_001081304)	promoter-TSS (NM_001081304)	-46	NM_001081304	226641	Mm.377046	NM_001081304	ENSMUSG00000026663	Atf6	9130025P16Rik|9630036G24|AA789574|Atf6alpha|ESTM49	activating transcription factor 6	protein-coding
chr1_170868411_170868911	181.936	0.0393536	0.168663	0.233326	0.815508	0.930805	all_samples_summits_3106	chr1	170868411	170868911	+	promoter-TSS (NM_001081304)	promoter-TSS (NM_001081304)	-890	NM_001081304	226641	Mm.377046	NM_001081304	ENSMUSG00000026663	Atf6	9130025P16Rik|9630036G24|AA789574|Atf6alpha|ESTM49	activating transcription factor 6	protein-coding
chr1_170885248_170885748	173.042	0.0556543	0.138686	0.401297	0.688201	0.870782	all_samples_summits_3107	chr1	170885248	170885748	+	promoter-TSS (NM_023173)	promoter-TSS (NM_023173)	42	NR_151476	80915	Mm.34365	NM_023173	ENSMUSG00000026659	Dusp12	1190004O14Rik|AA027408|AW049275|ESTM36|LMW-DSP4|T-DSP4|VH1|mVH1	dual specificity phosphatase 12	protein-coding
chr1_170901504_170902004	54.7441	-0.0563598	0.260532	-0.216326	0.828734	0.936557	all_samples_summits_3108	chr1	170901504	170902004	+	Intergenic	ORR1D2|LTR|ERVL-MaLR	11187	NM_001029984	435653	Mm.337931	NM_001029984	ENSMUSG00000070524	Fcrlb	FREB-2|FREB2|FcRL2|Fcrlm2|Fcry|mFCRL2	Fc receptor-like B	protein-coding
chr1_171019563_171020063	125.949	0.260026	0.190212	1.36703	0.171615	0.471633	all_samples_summits_3109	chr1	171019563	171020063	+	intron (NM_144559, intron 2 of 4)	intron (NM_144559, intron 2 of 4)	887	NM_144559	246256	Mm.251254	NM_144559	ENSMUSG00000059089	Fcgr4	4833442P21Rik|CD16-2|FcgRIV|FcgammaRIV|Fcgr3a|Fcrl3	Fc receptor, IgG, low affinity IV	protein-coding
chr1_171113837_171114337	310.992	0.13128	0.121031	1.08468	0.278061	0.592371	all_samples_summits_3110	chr1	171113837	171114337	+	Intergenic	Intergenic	-7574	NM_001081275	75472	Mm.32760	NM_029301	ENSMUSG00000026649	Cfap126	1700009P17Rik|AV282292|Flattop|Fltp	cilia and flagella associated protein 126	protein-coding
chr1_171115658_171116158	141.995	-0.0955374	0.197679	-0.483297	0.628885	0.840758	all_samples_summits_3111	chr1	171115658	171116158	+	Intergenic	Intergenic	-5753	NM_001081275	75472	Mm.32760	NM_029301	ENSMUSG00000026649	Cfap126	1700009P17Rik|AV282292|Flattop|Fltp	cilia and flagella associated protein 126	protein-coding
chr1_171118249_171118749	146.015	-0.189993	0.160066	-1.18696	0.235243	0.549445	all_samples_summits_3112	chr1	171118249	171118749	+	Intergenic	Intergenic	-3162	NM_001081275	75472	Mm.32760	NM_029301	ENSMUSG00000026649	Cfap126	1700009P17Rik|AV282292|Flattop|Fltp	cilia and flagella associated protein 126	protein-coding
chr1_171122879_171123379	125.017	-0.21391	0.180752	-1.18345	0.236631	0.550858	all_samples_summits_3113	chr1	171122879	171123379	+	5' UTR (NM_001081275, exon 2 of 6)	5' UTR (NM_001081275, exon 2 of 6)	1468	NM_001081275	75472	Mm.32760	NM_029301	ENSMUSG00000026649	Cfap126	1700009P17Rik|AV282292|Flattop|Fltp	cilia and flagella associated protein 126	protein-coding
chr1_171150390_171150890	333.185	-0.0486667	0.103497	-0.470221	0.638197	0.845707	all_samples_summits_3114	chr1	171150390	171150890	+	promoter-TSS (NM_008623)	promoter-TSS (NM_008623)	-37	NM_025321	66052	Mm.198138	NM_025321	ENSMUSG00000058076	Sdhc	0610010E03Rik|AI316496|AU019277	succinate dehydrogenase complex, subunit C, integral membrane protein	protein-coding
chr1_171159406_171159906	159.111	-0.272088	0.188238	-1.44545	0.148333	0.438268	all_samples_summits_3115	chr1	171159406	171159906	+	intron (NM_001315499, intron 4 of 5)	intron (NM_001315499, intron 4 of 5)	4138	NM_001315499	17528	Mm.9986	NM_008623	ENSMUSG00000056569	Mpz	Mpp|P-zero|P0	myelin protein zero	protein-coding
chr1_171184235_171184735	238.577	-0.0138125	0.115231	-0.119867	0.904588	0.965936	all_samples_summits_3116	chr1	171184235	171184735	+	intron (NM_025557, intron 1 of 2)	URR1B|DNA|hAT-Charlie	11783	NM_025557	66425	Mm.482117	NM_025557	ENSMUSG00000038370	Pcp4l1	1500036F01Rik	Purkinje cell protein 4-like 1	protein-coding
chr1_171220775_171221275	88.052	-0.0283627	0.197727	-0.143444	0.88594	0.95894	all_samples_summits_3117	chr1	171220775	171221275	+	promoter-TSS (NM_001305585)	promoter-TSS (NM_001305585)	-539	NM_001305585	11807	Mm.389209	NM_013474	ENSMUSG00000005681	Apoa2	Alp-2|Apo-AII|ApoA-II|ApoAII|Apoa-2|Hdl-1	apolipoprotein A-II	protein-coding
chr1_171222370_171222870	706.944	0.182094	0.0914591	1.99099	0.0464817	0.243397	all_samples_summits_3118	chr1	171222370	171222870	+	promoter-TSS (NM_001037170)	promoter-TSS (NM_001037170)	-106	NM_001037170	641376	Mm.288374	NM_001037170	ENSMUSG00000005674	Tomm40l	-	translocase of outer mitochondrial membrane 40-like	protein-coding
chr1_171223108_171223608	85.0707	-0.36957	0.212083	-1.74257	0.0814079	0.325943	all_samples_summits_3119	chr1	171223108	171223608	+	promoter-TSS (NM_001037170)	promoter-TSS (NM_001037170)	-844	NM_001037170	641376	Mm.288374	NM_001037170	ENSMUSG00000005674	Tomm40l	-	translocase of outer mitochondrial membrane 40-like	protein-coding
chr1_171232818_171233318	229.166	0.0284782	0.329709	0.0863737	0.931169	0.97551	all_samples_summits_3120	chr1	171232818	171233318	+	intron (NM_010185, intron 1 of 4)	intron (NM_010185, intron 1 of 4)	1281	NM_010185	14127	Mm.22673	NM_010185	ENSMUSG00000058715	Fcer1g	AI573376|CD23|FcR-gamma|FcR[g]|FcRgamma|Fce1g|FcepsilonRI|Ly-50	Fc receptor, IgE, high affinity I, gamma polypeptide	protein-coding
chr1_171238437_171238937	50.9229	0.01369	0.26142	0.0523678	0.958236	0.986138	all_samples_summits_3121	chr1	171238437	171238937	+	intron (NM_153064, intron 5 of 12)	intron (NM_153064, intron 5 of 12)	-4338	NM_010185	14127	Mm.22673	NM_010185	ENSMUSG00000058715	Fcer1g	AI573376|CD23|FcR-gamma|FcR[g]|FcRgamma|Fce1g|FcepsilonRI|Ly-50	Fc receptor, IgE, high affinity I, gamma polypeptide	protein-coding
chr1_171246977_171247477	483.21	0.188047	0.0926467	2.02973	0.0423844	0.231456	all_samples_summits_3122	chr1	171246977	171247477	+	promoter-TSS (NM_153064)	promoter-TSS (NM_153064)	-105	NM_153064	226646	Mm.21669	NM_153064	ENSMUSG00000013593	Ndufs2	CI-49kD	NADH:ubiquinone oxidoreductase core subunit S2	protein-coding
chr1_171270043_171270543	293.011	0.0333282	0.114378	0.291385	0.770757	0.911729	all_samples_summits_3123	chr1	171270043	171270543	+	promoter-TSS (NM_020579)	promoter-TSS (NM_020579)	-35	NM_020579	57370	Mm.274011	NM_020579	ENSMUSG00000052423	B4galt3	9530061M23Rik|AA104562|AW125175|ESTM26|ESTM6|R74981	UDP-Gal:betaGlcNAc beta 1,4-galactosyltransferase, polypeptide 3	protein-coding
chr1_171271157_171271657	185.252	0.0738718	0.16296	0.453313	0.650324	0.851383	all_samples_summits_3124	chr1	171271157	171271657	+	intron (NM_020579, intron 2 of 7)	intron (NM_020579, intron 2 of 7)	1079	NM_020579	57370	Mm.274011	NM_020579	ENSMUSG00000052423	B4galt3	9530061M23Rik|AA104562|AW125175|ESTM26|ESTM6|R74981	UDP-Gal:betaGlcNAc beta 1,4-galactosyltransferase, polypeptide 3	protein-coding
chr1_171281034_171281534	480.657	-0.0704353	0.108862	-0.647013	0.517623	0.777471	all_samples_summits_3125	chr1	171281034	171281534	+	promoter-TSS (NM_008911)	promoter-TSS (NM_008911)	-98	NM_008911	19044	Mm.266888	NM_008911	ENSMUSG00000062729	Ppox	Ppo	protoporphyrinogen oxidase	protein-coding
chr1_171281547_171282047	210.209	-0.0601624	0.135844	-0.442879	0.657853	0.855489	all_samples_summits_3126	chr1	171281547	171282047	+	promoter-TSS (NM_008911)	promoter-TSS (NM_008911)	-611	NM_008911	19044	Mm.266888	NM_008911	ENSMUSG00000062729	Ppox	Ppo	protoporphyrinogen oxidase	protein-coding
chr1_171287727_171288227	214.14	-0.00539934	0.125552	-0.0430049	0.965698	0.98844	all_samples_summits_3127	chr1	171287727	171288227	+	promoter-TSS (NM_013919)	promoter-TSS (NM_013919)	-16	NM_013919	30941	Mm.27510	NM_013919	ENSMUSG00000053483	Usp21	ESTM28|Usp16|Usp23|W53272	ubiquitin specific peptidase 21	protein-coding
chr1_171294563_171295063	152.054	-0.0423624	0.152073	-0.278566	0.780578	0.916266	all_samples_summits_3128	chr1	171294563	171295063	+	5' UTR (NM_025388, exon 2 of 7)	5' UTR (NM_025388, exon 2 of 7)	189	NM_001360932	66155	Mm.2815	NM_025388	ENSMUSG00000062963	Ufc1	1110021H02Rik|AA062310|ESTM29	ubiquitin-fold modifier conjugating enzyme 1	protein-coding
chr1_171328436_171328936	181.19	-0.160686	0.136971	-1.17313	0.240742	0.555184	all_samples_summits_3129	chr1	171328436	171328936	+	promoter-TSS (NM_011615)	promoter-TSS (NM_011615)	-122	NM_001357550	21945	Mm.270139	NM_011615	ENSMUSG00000013973	Dedd	CASP8IP1|DEFT|Dedpro1|FLDED1|KE05	death effector domain-containing	protein-coding
chr1_171328989_171329489	399.967	0.235062	0.113975	2.0624	0.0391694	0.221699	all_samples_summits_3130	chr1	171328989	171329489	+	promoter-TSS (NM_011615)	promoter-TSS (NM_011615)	94	NM_011615	21945	Mm.270139	NM_011615	ENSMUSG00000013973	Dedd	CASP8IP1|DEFT|Dedpro1|FLDED1|KE05	death effector domain-containing	protein-coding
chr1_171329635_171330135	191.156	0.0186629	0.154584	0.12073	0.903905	0.965656	all_samples_summits_3131	chr1	171329635	171330135	+	intron (NM_001357553, intron 1 of 4)	G-rich|Low_complexity|Low_complexity	316	NM_001357553	21945	Mm.270139	NM_011615	ENSMUSG00000013973	Dedd	CASP8IP1|DEFT|Dedpro1|FLDED1|KE05	death effector domain-containing	protein-coding
chr1_171342731_171343231	125.979	-0.376615	0.200509	-1.87829	0.0603417	0.279344	all_samples_summits_3132	chr1	171342731	171343231	+	TTS (NM_011615)	TTS (NM_011615)	-1973	NM_001360825	18637	Mm.10756	NM_011070	ENSMUSG00000006412	Pfdn2	ESTM27|W48336	prefoldin 2	protein-coding
chr1_171344282_171344782	173.194	-0.109414	0.145846	-0.750204	0.453132	0.734359	all_samples_summits_3133	chr1	171344282	171344782	+	promoter-TSS (NM_001360825)	promoter-TSS (NM_001360825)	-422	NM_001360825	18637	Mm.10756	NM_011070	ENSMUSG00000006412	Pfdn2	ESTM27|W48336	prefoldin 2	protein-coding
chr1_171345422_171345922	232.193	-0.0749635	0.151643	-0.494342	0.621065	0.837045	all_samples_summits_3134	chr1	171345422	171345922	+	promoter-TSS (NM_011070)	promoter-TSS (NM_011070)	-3	NM_001360824	18637	Mm.10756	NM_011070	ENSMUSG00000006412	Pfdn2	ESTM27|W48336	prefoldin 2	protein-coding
chr1_171345930_171346430	94.4495	-0.238649	0.192137	-1.24207	0.214209	0.523908	all_samples_summits_3135	chr1	171345930	171346430	+	promoter-TSS (NM_012049)	promoter-TSS (NM_012049)	505	NM_011070	18637	Mm.10756	NM_011070	ENSMUSG00000006412	Pfdn2	ESTM27|W48336	prefoldin 2	protein-coding
chr1_171349174_171349674	78.4859	0.0738897	0.224896	0.328551	0.742495	0.898282	all_samples_summits_3136	chr1	171349174	171349674	+	intron (NM_001360824, intron 1 of 3)	MLT-int|LTR|ERVL-MaLR	3749	NM_011070	18637	Mm.10756	NM_011070	ENSMUSG00000006412	Pfdn2	ESTM27|W48336	prefoldin 2	protein-coding
chr1_171353148_171353648	85.2452	-0.597559	0.23711	-2.52018	0.0117296	0.115332	all_samples_summits_3137	chr1	171353148	171353648	+	intron (NM_001360824, intron 1 of 3)	RMER16A2|LTR|ERVK	7400	NM_001033039	68874	Mm.10756	NM_001033039	ENSMUSG00000045259	Klhdc9	1190002J23Rik|AA087357|ESTM31	kelch domain containing 9	protein-coding
chr1_171356866_171357366	108.792	-0.340283	0.224959	-1.51265	0.13037	0.411237	all_samples_summits_3138	chr1	171356866	171357366	+	intron (NM_001360825, intron 3 of 3)	ID4|SINE|ID	3682	NM_001033039	68874	Mm.10756	NM_001033039	ENSMUSG00000045259	Klhdc9	1190002J23Rik|AA087357|ESTM31	kelch domain containing 9	protein-coding
chr1_171361073_171361573	71.1189	-0.12078	0.226564	-0.533094	0.593969	0.822055	all_samples_summits_3139	chr1	171361073	171361573	+	promoter-TSS (NM_001033039)	promoter-TSS (NM_001033039)	-525	NM_001033039	68874	Mm.10756	NM_001033039	ENSMUSG00000045259	Klhdc9	1190002J23Rik|AA087357|ESTM31	kelch domain containing 9	protein-coding
chr1_171370096_171370596	228.866	0.0203732	0.129828	0.156924	0.875304	0.954781	all_samples_summits_3140	chr1	171370096	171370596	+	5' UTR (NM_027893, exon 1 of 9)	5' UTR (NM_027893, exon 1 of 9)	173	NM_027893	71740	Mm.263414	NM_027893	ENSMUSG00000006411	Nectin4	1200017F15Rik|Prr4|Pvrl4	nectin cell adhesion molecule 4	protein-coding
chr1_171374890_171375390	132.659	0.323596	0.192464	1.68134	0.0926978	0.347327	all_samples_summits_3141	chr1	171374890	171375390	+	intron (NM_001122680, intron 1 of 7)	intron (NM_001122680, intron 1 of 7)	4967	NM_027893	71740	Mm.263414	NM_027893	ENSMUSG00000006411	Nectin4	1200017F15Rik|Prr4|Pvrl4	nectin cell adhesion molecule 4	protein-coding
chr1_171375604_171376104	533.74	0.155079	0.101957	1.52102	0.128255	0.407814	all_samples_summits_3142	chr1	171375604	171376104	+	intron (NM_001122680, intron 1 of 7)	intron (NM_001122680, intron 1 of 7)	5681	NM_027893	71740	Mm.263414	NM_027893	ENSMUSG00000006411	Nectin4	1200017F15Rik|Prr4|Pvrl4	nectin cell adhesion molecule 4	protein-coding
chr1_171377932_171378432	133.509	0.0742125	0.253623	0.292609	0.769821	0.911242	all_samples_summits_3143	chr1	171377932	171378432	+	intron (NM_001122680, intron 1 of 7)	L2c|LINE|L2	8009	NM_027893	71740	Mm.263414	NM_027893	ENSMUSG00000006411	Nectin4	1200017F15Rik|Prr4|Pvrl4	nectin cell adhesion molecule 4	protein-coding
chr1_171379850_171380350	75.7187	0.373572	0.224711	1.66245	0.096422	0.354618	all_samples_summits_3144	chr1	171379850	171380350	+	intron (NM_001122680, intron 1 of 7)	intron (NM_001122680, intron 1 of 7)	-8860	NM_001005508	226652	Mm.251048	NM_001005508	ENSMUSG00000048865	Arhgap30	6030405P05Rik|Gm102|mFLJ00267	Rho GTPase activating protein 30	protein-coding
chr1_171411062_171411562	302.888	-0.053304	0.137011	-0.38905	0.697239	0.875275	all_samples_summits_3145	chr1	171411062	171411562	+	promoter-TSS (NM_001305678)	promoter-TSS (NM_001305678)	-1	NM_001305676	22278	Mm.8	NM_009480	ENSMUSG00000026641	Usf1	bHLHb11	upstream transcription factor 1	protein-coding
chr1_171411883_171412383	84.3613	0.20183	0.196301	1.02817	0.303871	0.616624	all_samples_summits_3146	chr1	171411883	171412383	+	intron (NM_009480, intron 1 of 9)	intron (NM_009480, intron 1 of 9)	452	NM_009480	22278	Mm.8	NM_009480	ENSMUSG00000026641	Usf1	bHLHb11	upstream transcription factor 1	protein-coding
chr1_171422675_171423175	68.7218	0.214392	0.225567	0.950459	0.341879	0.649106	all_samples_summits_3147	chr1	171422675	171423175	+	TTS (NR_151523)	TTS (NR_151523)	3892	NM_001164525	226654	Mm.46366	NM_001164525	ENSMUSG00000103711	Tstd1	AV065366|EG226654|Gm4848|KAT	thiosulfate sulfurtransferase (rhodanese)-like domain containing 1	protein-coding
chr1_171424671_171425171	211.915	-0.247739	0.140508	-1.76317	0.0778717	0.318974	all_samples_summits_3148	chr1	171424671	171425171	+	intron (NR_151523, intron 1 of 1)	intron (NR_151523, intron 1 of 1)	5888	NM_001164525	226654	Mm.46366	NM_001164525	ENSMUSG00000103711	Tstd1	AV065366|EG226654|Gm4848|KAT	thiosulfate sulfurtransferase (rhodanese)-like domain containing 1	protein-coding
chr1_171437152_171437652	622.771	0.129532	0.0832489	1.55596	0.119717	0.394667	all_samples_summits_3149	chr1	171437152	171437652	+	promoter-TSS (NR_151523)	promoter-TSS (NR_151523)	-80	NR_151523	102638632	Mm.101512	NR_151523	ENSMUSG00000097045	Gm26641	-	predicted gene, 26641	ncRNA
chr1_171438374_171438874	86.0923	0.245543	0.220817	1.11198	0.266148	0.580993	all_samples_summits_3150	chr1	171438374	171438874	+	intron (NM_172647, intron 1 of 9)	intron (NM_172647, intron 1 of 9)	1063	NM_172647	16456	Mm.294882	NM_172647	ENSMUSG00000038235	F11r	9130004G24|AA638916|ESTM33|JAM|JAM-1|JAM-A|Jcam|Jcam1|Ly106	F11 receptor	protein-coding
chr1_171439031_171439531	160.242	0.0980968	0.15248	0.643342	0.520002	0.779142	all_samples_summits_3151	chr1	171439031	171439531	+	intron (NM_172647, intron 1 of 9)	intron (NM_172647, intron 1 of 9)	1720	NM_172647	16456	Mm.294882	NM_172647	ENSMUSG00000038235	F11r	9130004G24|AA638916|ESTM33|JAM|JAM-1|JAM-A|Jcam|Jcam1|Ly106	F11 receptor	protein-coding
chr1_171439853_171440353	92.0692	0.454326	0.215263	2.11056	0.0348103	0.207992	all_samples_summits_3152	chr1	171439853	171440353	+	intron (NM_172647, intron 1 of 9)	intron (NM_172647, intron 1 of 9)	2542	NM_172647	16456	Mm.294882	NM_172647	ENSMUSG00000038235	F11r	9130004G24|AA638916|ESTM33|JAM|JAM-1|JAM-A|Jcam|Jcam1|Ly106	F11 receptor	protein-coding
chr1_171441496_171441996	216.817	-0.261442	0.129869	-2.01312	0.0441018	0.236032	all_samples_summits_3153	chr1	171441496	171441996	+	intron (NM_172647, intron 1 of 9)	intron (NM_172647, intron 1 of 9)	4185	NM_172647	16456	Mm.294882	NM_172647	ENSMUSG00000038235	F11r	9130004G24|AA638916|ESTM33|JAM|JAM-1|JAM-A|Jcam|Jcam1|Ly106	F11 receptor	protein-coding
chr1_171445010_171445510	128.098	0.0625624	0.166896	0.374859	0.707765	0.880464	all_samples_summits_3154	chr1	171445010	171445510	+	intron (NM_172647, intron 1 of 9)	PB1D7|SINE|Alu	7699	NM_172647	16456	Mm.294882	NM_172647	ENSMUSG00000038235	F11r	9130004G24|AA638916|ESTM33|JAM|JAM-1|JAM-A|Jcam|Jcam1|Ly106	F11 receptor	protein-coding
chr1_171452847_171453347	86.7166	0.0844904	0.237109	0.356336	0.721589	0.887776	all_samples_summits_3155	chr1	171452847	171453347	+	intron (NM_172647, intron 1 of 9)	intron (NM_172647, intron 1 of 9)	15536	NM_172647	16456	Mm.294882	NM_172647	ENSMUSG00000038235	F11r	9130004G24|AA638916|ESTM33|JAM|JAM-1|JAM-A|Jcam|Jcam1|Ly106	F11 receptor	protein-coding
chr1_171469652_171470152	277.121	-0.0393785	0.131262	-0.299999	0.764178	0.908501	all_samples_summits_3156	chr1	171469652	171470152	+	Intergenic	Intergenic	32341	NM_172647	16456	Mm.294882	NM_172647	ENSMUSG00000038235	F11r	9130004G24|AA638916|ESTM33|JAM|JAM-1|JAM-A|Jcam|Jcam1|Ly106	F11 receptor	protein-coding
chr1_171470275_171470775	439.534	-0.0510018	0.110337	-0.462237	0.643911	0.84839	all_samples_summits_3157	chr1	171470275	171470775	+	Intergenic	Intergenic	-32953	NM_019484	56009	Mm.389208	NM_019484	ENSMUSG00000060244	Alyref2	C130042O11Rik|REF2|Refbp2	Aly/REF export factor 2	protein-coding
chr1_171470878_171471378	646.721	0.155341	0.0908208	1.71042	0.0871888	0.337223	all_samples_summits_3158	chr1	171470878	171471378	+	Intergenic	Intergenic	-32350	NM_019484	56009	Mm.389208	NM_019484	ENSMUSG00000060244	Alyref2	C130042O11Rik|REF2|Refbp2	Aly/REF export factor 2	protein-coding
chr1_171474382_171474882	111.903	-0.610157	0.23046	-2.64756	0.00810751	0.0936694	all_samples_summits_3159	chr1	171474382	171474882	+	Intergenic	Intergenic	-28846	NM_019484	56009	Mm.389208	NM_019484	ENSMUSG00000060244	Alyref2	C130042O11Rik|REF2|Refbp2	Aly/REF export factor 2	protein-coding
chr1_171477919_171478419	392.059	0.0816171	0.115146	0.708816	0.478439	0.751328	all_samples_summits_3160	chr1	171477919	171478419	+	Intergenic	Intergenic	-25309	NM_019484	56009	Mm.389208	NM_019484	ENSMUSG00000060244	Alyref2	C130042O11Rik|REF2|Refbp2	Aly/REF export factor 2	protein-coding
chr1_171478847_171479347	247.485	0.344446	0.120712	2.85345	0.00432471	0.065604	all_samples_summits_3161	chr1	171478847	171479347	+	Intergenic	Intergenic	-24381	NM_019484	56009	Mm.389208	NM_019484	ENSMUSG00000060244	Alyref2	C130042O11Rik|REF2|Refbp2	Aly/REF export factor 2	protein-coding
chr1_171501461_171501961	97.134	0.349136	0.191798	1.82033	0.0687086	0.298988	all_samples_summits_3162	chr1	171501461	171501961	+	Intergenic	Intergenic	-1767	NM_019484	56009	Mm.389208	NM_019484	ENSMUSG00000060244	Alyref2	C130042O11Rik|REF2|Refbp2	Aly/REF export factor 2	protein-coding
chr1_171501975_171502475	94.9553	-0.13493	0.183184	-0.736582	0.461377	0.739996	all_samples_summits_3163	chr1	171501975	171502475	+	Intergenic	B2_Mm1t|SINE|B2	-1253	NM_019484	56009	Mm.389208	NM_019484	ENSMUSG00000060244	Alyref2	C130042O11Rik|REF2|Refbp2	Aly/REF export factor 2	protein-coding
chr1_171502633_171503133	189.468	0.368961	0.153317	2.40653	0.016105	0.137599	all_samples_summits_3164	chr1	171502633	171503133	+	promoter-TSS (NM_019484)	promoter-TSS (NM_019484)	-595	NM_019484	56009	Mm.389208	NM_019484	ENSMUSG00000060244	Alyref2	C130042O11Rik|REF2|Refbp2	Aly/REF export factor 2	protein-coding
chr1_171503222_171503722	383.438	0.178547	0.0997747	1.7895	0.0735336	0.310419	all_samples_summits_3165	chr1	171503222	171503722	+	promoter-TSS (NM_019484)	promoter-TSS (NM_019484)	-6	NM_019484	56009	Mm.389208	NM_019484	ENSMUSG00000060244	Alyref2	C130042O11Rik|REF2|Refbp2	Aly/REF export factor 2	protein-coding
chr1_171503827_171504327	175.392	-0.0674388	0.143402	-0.470279	0.638156	0.845707	all_samples_summits_3166	chr1	171503827	171504327	+	exon (NM_019484, exon 1 of 1)	exon (NM_019484, exon 1 of 1)	599	NM_019484	56009	Mm.389208	NM_019484	ENSMUSG00000060244	Alyref2	C130042O11Rik|REF2|Refbp2	Aly/REF export factor 2	protein-coding
chr1_171564232_171564732	43.949	-0.460776	0.309166	-1.49038	0.136124	0.420021	all_samples_summits_3167	chr1	171564232	171564732	+	intron (NM_018729, intron 1 of 8)	MTC-int|LTR|ERVL-MaLR	5289	NM_018729	18106	Mm.2299	NM_018729	ENSMUSG00000004709	Cd244a	2B4|C9.1|Cd244|F730046O15Rik|Ly90|NAIL|NKR2B4|Nmrk|SLAMF4	CD244 molecule A	protein-coding
chr1_172027066_172027566	164.444	-0.227337	0.136474	-1.66579	0.0957559	0.353358	all_samples_summits_3168	chr1	172027066	172027566	+	promoter-TSS (NM_033509)	promoter-TSS (NM_033509)	-21	NM_033509	93840	Mm.36148	NM_033509	ENSMUSG00000026556	Vangl2	C530001F03Rik|Lootl|Lp|Lpp1|Ltap|Vang1l2|loop-tail|ska17|ska<m17Jus>|stbm|strabismus	VANGL planar cell polarity 2	protein-coding
chr1_172082525_172083025	279.916	-0.0883962	0.119709	-0.738423	0.460258	0.739275	all_samples_summits_3169	chr1	172082525	172083025	+	promoter-TSS (NM_021607)	promoter-TSS (NM_021607)	-26	NM_021607	59287	Mm.218203	NM_021607	ENSMUSG00000003458	Ncstn	9430068N19Rik|AA727311|Aph2|D1Dau13e|Kiaa0253|Nct|mKIAA0253	nicastrin	protein-coding
chr1_172126468_172126968	142.922	-0.0493607	0.156822	-0.314755	0.752947	0.902852	all_samples_summits_3170	chr1	172126468	172126968	+	promoter-TSS (NM_001356514)	promoter-TSS (NM_001356514)	-37	NM_001356514	19298	Mm.247764	NM_023041	ENSMUSG00000003464	Pex19	Pxf	peroxisomal biogenesis factor 19	protein-coding
chr1_172143548_172144048	116.892	-0.134632	0.168606	-0.798499	0.424581	0.714063	all_samples_summits_3171	chr1	172143548	172144048	+	Intergenic	B3|SINE|B2	-4217	NR_151641	98193	Mm.159915	NM_153555	ENSMUSG00000026554	Dcaf8	AA408877|AA433120|AA792214|AU018973|C76055|D1Dau35e|D1Ucla4|H326|Wdr42a	DDB1 and CUL4 associated factor 8	protein-coding
chr1_172147826_172148326	361.794	0.196502	0.106197	1.85036	0.064262	0.288088	all_samples_summits_3172	chr1	172147826	172148326	+	promoter-TSS (NM_153555)	promoter-TSS (NM_153555)	61	NM_001357204	98193	Mm.159915	NM_153555	ENSMUSG00000026554	Dcaf8	AA408877|AA433120|AA792214|AU018973|C76055|D1Dau35e|D1Ucla4|H326|Wdr42a	DDB1 and CUL4 associated factor 8	protein-coding
chr1_172148599_172149099	173.783	0.249637	0.149973	1.66455	0.0960032	0.353914	all_samples_summits_3173	chr1	172148599	172149099	+	intron (NM_001357204, intron 1 of 13)	intron (NM_001357204, intron 1 of 13)	834	NM_001357204	98193	Mm.159915	NM_153555	ENSMUSG00000026554	Dcaf8	AA408877|AA433120|AA792214|AU018973|C76055|D1Dau35e|D1Ucla4|H326|Wdr42a	DDB1 and CUL4 associated factor 8	protein-coding
chr1_172154449_172154949	57.5559	-0.404694	0.338717	-1.19479	0.23217	0.545852	all_samples_summits_3174	chr1	172154449	172154949	+	intron (NM_001357204, intron 2 of 13)	intron (NM_001357204, intron 2 of 13)	6684	NM_001357204	98193	Mm.159915	NM_153555	ENSMUSG00000026554	Dcaf8	AA408877|AA433120|AA792214|AU018973|C76055|D1Dau35e|D1Ucla4|H326|Wdr42a	DDB1 and CUL4 associated factor 8	protein-coding
chr1_172160471_172160971	62.4183	-0.118294	0.260459	-0.454176	0.649702	0.851214	all_samples_summits_3175	chr1	172160471	172160971	+	intron (NM_001357204, intron 2 of 13)	intron (NM_001357204, intron 2 of 13)	12706	NM_001357204	98193	Mm.159915	NM_153555	ENSMUSG00000026554	Dcaf8	AA408877|AA433120|AA792214|AU018973|C76055|D1Dau35e|D1Ucla4|H326|Wdr42a	DDB1 and CUL4 associated factor 8	protein-coding
chr1_172200073_172200573	63.8677	-0.349991	0.262356	-1.33403	0.182194	0.484838	all_samples_summits_3176	chr1	172200073	172200573	+	intron (NM_001329871, intron 2 of 3)	intron (NM_001329871, intron 2 of 3)	6481	NM_001329869	18611	Mm.544	NM_011063	ENSMUSG00000013698	Pea15a	Mat1|PEA-15|Pea15|Pkcs15	phosphoprotein enriched in astrocytes 15A	protein-coding
chr1_172206466_172206966	174.483	0.236792	0.147398	1.60648	0.108169	0.375577	all_samples_summits_3177	chr1	172206466	172206966	+	promoter-TSS (NM_001329871)	promoter-TSS (NM_001329871)	88	NM_001329869	18611	Mm.544	NM_011063	ENSMUSG00000013698	Pea15a	Mat1|PEA-15|Pea15|Pkcs15	phosphoprotein enriched in astrocytes 15A	protein-coding
chr1_172217051_172217551	195.561	0.166163	0.120416	1.37991	0.167614	0.466396	all_samples_summits_3178	chr1	172217051	172217551	+	intron (NM_009813, intron 2 of 10)	intron (NM_009813, intron 2 of 10)	2594	NM_009813	12372	Mm.12829	NM_009813	ENSMUSG00000007122	Casq1	CSQ|CSQ-1|CSQ1|sCSQ	calsequestrin 1	protein-coding
chr1_172242419_172242919	204.408	0.527647	0.194295	2.71569	0.00661372	0.0832443	all_samples_summits_3179	chr1	172242419	172242919	+	intron (NM_013734, intron 11 of 22)	intron (NM_013734, intron 11 of 22)	15755	NM_013734	27222	Mm.482392	NM_013734	ENSMUSG00000007107	Atp1a4	-	ATPase, Na+/K+ transporting, alpha 4 polypeptide	protein-coding
chr1_172307890_172308390	338.345	0.00405943	0.152637	0.0265954	0.978782	0.992679	all_samples_summits_3180	chr1	172307890	172308390	+	Intergenic	Intergenic	-4227	NM_080419	140559	Mm.271717	NM_080419	ENSMUSG00000038034	Igsf8	ESTM34|EWI-2|KCT-4|PGRL	immunoglobulin superfamily, member 8	protein-coding
chr1_172310023_172310523	281.871	0.0372696	0.109982	0.338869	0.734708	0.894281	all_samples_summits_3181	chr1	172310023	172310523	+	Intergenic	Intergenic	-2094	NM_080419	140559	Mm.271717	NM_080419	ENSMUSG00000038034	Igsf8	ESTM34|EWI-2|KCT-4|PGRL	immunoglobulin superfamily, member 8	protein-coding
chr1_172311417_172311917	502.491	0.168589	0.0929423	1.81391	0.0696909	0.301506	all_samples_summits_3182	chr1	172311417	172311917	+	promoter-TSS (NM_080419)	promoter-TSS (NM_080419)	-700	NM_080419	140559	Mm.271717	NM_080419	ENSMUSG00000038034	Igsf8	ESTM34|EWI-2|KCT-4|PGRL	immunoglobulin superfamily, member 8	protein-coding
chr1_172312038_172312538	399.369	0.191058	0.101128	1.88927	0.0588561	0.275588	all_samples_summits_3183	chr1	172312038	172312538	+	promoter-TSS (NM_080419)	promoter-TSS (NM_080419)	-79	NM_080419	140559	Mm.271717	NM_080419	ENSMUSG00000038034	Igsf8	ESTM34|EWI-2|KCT-4|PGRL	immunoglobulin superfamily, member 8	protein-coding
chr1_172314033_172314533	112.715	-0.332655	0.241455	-1.37771	0.168294	0.46711	all_samples_summits_3184	chr1	172314033	172314533	+	intron (NM_080419, intron 1 of 6)	intron (NM_080419, intron 1 of 6)	1916	NM_080419	140559	Mm.271717	NM_080419	ENSMUSG00000038034	Igsf8	ESTM34|EWI-2|KCT-4|PGRL	immunoglobulin superfamily, member 8	protein-coding
chr1_172324677_172325177	93.7691	-0.242366	0.216586	-1.11903	0.263127	0.578282	all_samples_summits_3185	chr1	172324677	172325177	+	intron (NM_001360808, intron 3 of 3)	intron (NM_001360808, intron 3 of 3)	4395	NM_001360808	16524	Mm.261168	NM_008429	ENSMUSG00000038026	Kcnj9	1700085N21Rik|Girk3|Kir3.3|mbGIRK3	potassium inwardly-rectifying channel, subfamily J, member 9	protein-coding
chr1_172326107_172326607	106.037	-0.239111	0.179993	-1.32845	0.184031	0.487096	all_samples_summits_3186	chr1	172326107	172326607	+	exon (NM_008429, exon 3 of 4)	exon (NM_008429, exon 3 of 4)	2965	NM_001360808	16524	Mm.261168	NM_008429	ENSMUSG00000038026	Kcnj9	1700085N21Rik|Girk3|Kir3.3|mbGIRK3	potassium inwardly-rectifying channel, subfamily J, member 9	protein-coding
chr1_172340850_172341350	148.675	-0.592654	0.163823	-3.61764	0.000297303	0.013226	all_samples_summits_3187	chr1	172340850	172341350	+	promoter-TSS (NM_001039484)	promoter-TSS (NM_001039484)	-110	NM_001039484	16513	Mm.254563	NM_020269	ENSMUSG00000044708	Kcnj10	BIR10|BIRK-1|Kir1.2|Kir4.1	potassium inwardly-rectifying channel, subfamily J, member 10	protein-coding
chr1_172344781_172345281	58.3803	-1.67181	0.37166	-4.49822	6.85246e-06	0.00118539	all_samples_summits_3188	chr1	172344781	172345281	+	intron (NM_001039484, intron 1 of 1)	intron (NM_001039484, intron 1 of 1)	3821	NM_001039484	16513	Mm.254563	NM_020269	ENSMUSG00000044708	Kcnj10	BIR10|BIRK-1|Kir1.2|Kir4.1	potassium inwardly-rectifying channel, subfamily J, member 10	protein-coding
chr1_172345460_172345960	76.5702	-1.31258	0.323866	-4.05286	5.05945e-05	0.00451285	all_samples_summits_3189	chr1	172345460	172345960	+	intron (NM_001039484, intron 1 of 1)	B4A|SINE|B4	4500	NM_001039484	16513	Mm.254563	NM_020269	ENSMUSG00000044708	Kcnj10	BIR10|BIRK-1|Kir1.2|Kir4.1	potassium inwardly-rectifying channel, subfamily J, member 10	protein-coding
chr1_172357478_172357978	57.9697	-0.428712	0.259715	-1.6507	0.0987992	0.358765	all_samples_summits_3190	chr1	172357478	172357978	+	intron (NM_001039484, intron 1 of 1)	intron (NM_001039484, intron 1 of 1)	16518	NM_001039484	16513	Mm.254563	NM_020269	ENSMUSG00000044708	Kcnj10	BIR10|BIRK-1|Kir1.2|Kir4.1	potassium inwardly-rectifying channel, subfamily J, member 10	protein-coding
chr1_172376214_172376714	467.263	0.0474067	0.084817	0.55893	0.57621	0.812135	all_samples_summits_3191	chr1	172376214	172376714	+	promoter-TSS (NM_026234)	promoter-TSS (NM_026234)	-67	NM_026234	67556	Mm.26612	NM_026234	ENSMUSG00000050229	Pigm	4933437L05Rik|AI644422|AV302080|C920011G20Rik	phosphatidylinositol glycan anchor biosynthesis, class M	protein-coding
chr1_172481811_172482311	324.995	-0.0630073	0.113776	-0.553783	0.579727	0.814534	all_samples_summits_3192	chr1	172481811	172482311	+	promoter-TSS (NM_033608)	promoter-TSS (NM_033608)	-152	NM_001145800	93842	Mm.214530	NM_033608	ENSMUSG00000037995	Igsf9	644ETD8|Dasm1|Kiaa1355-hp|NRT1|Ncaml|mKIAA1355	immunoglobulin superfamily, member 9	protein-coding
chr1_172490303_172490803	166.539	-0.0813083	0.135335	-0.600791	0.547979	0.796366	all_samples_summits_3193	chr1	172490303	172490803	+	intron (NM_001145800, intron 5 of 20)	intron (NM_001145800, intron 5 of 20)	8236	NM_033608	93842	Mm.214530	NM_033608	ENSMUSG00000037995	Igsf9	644ETD8|Dasm1|Kiaa1355-hp|NRT1|Ncaml|mKIAA1355	immunoglobulin superfamily, member 9	protein-coding
chr1_172498976_172499476	83.5435	-0.990162	0.253202	-3.91056	9.20818e-05	0.00655321	all_samples_summits_3194	chr1	172498976	172499476	+	TTS (NM_033608)	TTS (NM_033608)	-1020	NM_178598	21346	Mm.271711	NM_178598	ENSMUSG00000026547	Tagln2	2700094C18Rik|SM22beta|Sm22B|Sm22a	transgelin 2	protein-coding
chr1_172499918_172500418	442.772	0.101334	0.0952044	1.06439	0.287154	0.600893	all_samples_summits_3195	chr1	172499918	172500418	+	promoter-TSS (NM_178598)	promoter-TSS (NM_178598)	-78	NM_178598	21346	Mm.271711	NM_178598	ENSMUSG00000026547	Tagln2	2700094C18Rik|SM22beta|Sm22B|Sm22a	transgelin 2	protein-coding
chr1_172500920_172501420	405.922	0.0558897	0.0964777	0.579301	0.562386	0.804608	all_samples_summits_3196	chr1	172500920	172501420	+	intron (NM_178598, intron 1 of 4)	intron (NM_178598, intron 1 of 4)	924	NM_178598	21346	Mm.271711	NM_178598	ENSMUSG00000026547	Tagln2	2700094C18Rik|SM22beta|Sm22B|Sm22a	transgelin 2	protein-coding
chr1_172501611_172502111	311.852	0.0870277	0.124179	0.700824	0.483413	0.754832	all_samples_summits_3197	chr1	172501611	172502111	+	intron (NM_178598, intron 1 of 4)	intron (NM_178598, intron 1 of 4)	1615	NM_178598	21346	Mm.271711	NM_178598	ENSMUSG00000026547	Tagln2	2700094C18Rik|SM22beta|Sm22B|Sm22a	transgelin 2	protein-coding
chr1_172502882_172503382	124.323	0.193517	0.195763	0.988527	0.322895	0.633026	all_samples_summits_3198	chr1	172502882	172503382	+	intron (NM_178598, intron 1 of 4)	intron (NM_178598, intron 1 of 4)	2886	NM_178598	21346	Mm.271711	NM_178598	ENSMUSG00000026547	Tagln2	2700094C18Rik|SM22beta|Sm22B|Sm22a	transgelin 2	protein-coding
chr1_172503524_172504024	142.671	0.122711	0.155546	0.788904	0.430168	0.718306	all_samples_summits_3199	chr1	172503524	172504024	+	intron (NM_178598, intron 1 of 4)	intron (NM_178598, intron 1 of 4)	3528	NM_178598	21346	Mm.271711	NM_178598	ENSMUSG00000026547	Tagln2	2700094C18Rik|SM22beta|Sm22B|Sm22a	transgelin 2	protein-coding
chr1_172509883_172510383	120.284	-0.790195	0.211272	-3.74017	0.000183892	0.0102042	all_samples_summits_3200	chr1	172509883	172510383	+	Intergenic	L2a|LINE|L2	9887	NM_178598	21346	Mm.271711	NM_178598	ENSMUSG00000026547	Tagln2	2700094C18Rik|SM22beta|Sm22B|Sm22a	transgelin 2	protein-coding
chr1_172510401_172510901	203.976	0.0683348	0.153577	0.444954	0.656353	0.854448	all_samples_summits_3201	chr1	172510401	172510901	+	Intergenic	Intergenic	10405	NM_178598	21346	Mm.271711	NM_178598	ENSMUSG00000026547	Tagln2	2700094C18Rik|SM22beta|Sm22B|Sm22a	transgelin 2	protein-coding
chr1_172512824_172513324	64.4917	0.570598	0.318807	1.78979	0.0734875	0.310379	all_samples_summits_3202	chr1	172512824	172513324	+	Intergenic	Intergenic	-8056	NM_027972	71870	Mm.78373	NM_027972	ENSMUSG00000026546	Cfap45	1700028D05Rik|Ccdc19|Nesg1	cilia and flagella associated protein 45	protein-coding
chr1_172513825_172514325	152.158	-0.342919	0.179238	-1.9132	0.0557225	0.267614	all_samples_summits_3203	chr1	172513825	172514325	+	Intergenic	Intergenic	-7055	NM_027972	71870	Mm.78373	NM_027972	ENSMUSG00000026546	Cfap45	1700028D05Rik|Ccdc19|Nesg1	cilia and flagella associated protein 45	protein-coding
chr1_172519523_172520023	55.4964	-0.653515	0.357367	-1.82869	0.0674457	0.296006	all_samples_summits_3204	chr1	172519523	172520023	+	Intergenic	Intergenic	-1357	NM_027972	71870	Mm.78373	NM_027972	ENSMUSG00000026546	Cfap45	1700028D05Rik|Ccdc19|Nesg1	cilia and flagella associated protein 45	protein-coding
chr1_172520800_172521300	291.603	-0.173337	0.13418	-1.29183	0.196416	0.502116	all_samples_summits_3205	chr1	172520800	172521300	+	promoter-TSS (NM_027972)	promoter-TSS (NM_027972)	-80	NM_027972	71870	Mm.78373	NM_027972	ENSMUSG00000026546	Cfap45	1700028D05Rik|Ccdc19|Nesg1	cilia and flagella associated protein 45	protein-coding
chr1_172523510_172524010	63.5095	-0.222609	0.276011	-0.806524	0.419941	0.710546	all_samples_summits_3206	chr1	172523510	172524010	+	intron (NM_027972, intron 1 of 11)	RMER19B|LTR|ERVK	2630	NM_027972	71870	Mm.78373	NM_027972	ENSMUSG00000026546	Cfap45	1700028D05Rik|Ccdc19|Nesg1	cilia and flagella associated protein 45	protein-coding
chr1_172524974_172525474	356.24	0.0908919	0.126963	0.71589	0.474059	0.748236	all_samples_summits_3207	chr1	172524974	172525474	+	intron (NM_027972, intron 1 of 11)	intron (NM_027972, intron 1 of 11)	4094	NM_027972	71870	Mm.78373	NM_027972	ENSMUSG00000026546	Cfap45	1700028D05Rik|Ccdc19|Nesg1	cilia and flagella associated protein 45	protein-coding
chr1_172528640_172529140	179.592	0.111612	0.137764	0.810173	0.417841	0.708913	all_samples_summits_3208	chr1	172528640	172529140	+	intron (NM_027972, intron 2 of 11)	intron (NM_027972, intron 2 of 11)	7760	NM_027972	71870	Mm.78373	NM_027972	ENSMUSG00000026546	Cfap45	1700028D05Rik|Ccdc19|Nesg1	cilia and flagella associated protein 45	protein-coding
chr1_172532549_172533049	199.907	-0.199925	0.16407	-1.21854	0.22302	0.534926	all_samples_summits_3209	chr1	172532549	172533049	+	intron (NM_027972, intron 5 of 11)	intron (NM_027972, intron 5 of 11)	11669	NM_027972	71870	Mm.78373	NM_027972	ENSMUSG00000026546	Cfap45	1700028D05Rik|Ccdc19|Nesg1	cilia and flagella associated protein 45	protein-coding
chr1_172548371_172548871	119.074	-0.159206	0.198869	-0.800556	0.423388	0.713232	all_samples_summits_3210	chr1	172548371	172548871	+	intron (NR_040558, intron 1 of 2)	intron (NR_040558, intron 1 of 2)	2185	NR_040558	71319	Mm.123774	NR_040558	ENSMUSG00000085184	4933439K11Rik	-	RIKEN cDNA 4933439K11 gene	ncRNA
chr1_172550547_172551047	229.118	-0.275569	0.113735	-2.42291	0.0153969	0.134353	all_samples_summits_3211	chr1	172550547	172551047	+	promoter-TSS (NR_040558)	promoter-TSS (NR_040558)	9	NR_040558	71319	Mm.123774	NR_040558	ENSMUSG00000085184	4933439K11Rik	-	RIKEN cDNA 4933439K11 gene	ncRNA
chr1_172559533_172560033	64.2486	0.222968	0.308667	0.72236	0.470073	0.745636	all_samples_summits_3212	chr1	172559533	172560033	+	promoter-TSS (NR_027644)	promoter-TSS (NR_027644)	-123	NR_027644	240916	Mm.71940	NM_177723	ENSMUSG00000049598	Vsig8	A030011M19|EG240916	V-set and immunoglobulin domain containing 8	protein-coding
chr1_172562904_172563404	339.328	-0.053118	0.0980979	-0.541479	0.588177	0.818477	all_samples_summits_3213	chr1	172562904	172563404	+	non-coding (NR_027644, exon 6 of 6)	non-coding (NR_027644, exon 6 of 6)	3248	NR_027644	240916	Mm.71940	NM_177723	ENSMUSG00000049598	Vsig8	A030011M19|EG240916	V-set and immunoglobulin domain containing 8	protein-coding
chr1_172580119_172580619	127.671	0.164473	0.177912	0.924458	0.355248	0.660299	all_samples_summits_3214	chr1	172580119	172580619	+	Intergenic	Intergenic	10199	NM_029084	74748	Mm.179812	NM_029084	ENSMUSG00000053318	Slamf8	5830408F06Rik|Blame|SBBI42	SLAM family member 8	protein-coding
chr1_172590376_172590876	61.5567	1.08176	0.249111	4.34247	1.40888e-05	0.0019404	all_samples_summits_3215	chr1	172590376	172590876	+	promoter-TSS (NM_029084)	promoter-TSS (NM_029084)	-58	NM_029084	74748	Mm.179812	NM_029084	ENSMUSG00000053318	Slamf8	5830408F06Rik|Blame|SBBI42	SLAM family member 8	protein-coding
chr1_172632778_172633278	587.354	0.114511	0.0769352	1.48841	0.136642	0.420943	all_samples_summits_3216	chr1	172632778	172633278	+	promoter-TSS (NM_026725)	promoter-TSS (NM_026725)	-54	NM_026725	68440	Mm.33024	NM_026725	ENSMUSG00000026544	Dusp23	1300005N15Rik|LDP-3	dual specificity phosphatase 23	protein-coding
chr1_174654540_174655040	183.273	0.00947722	0.134778	0.0703174	0.943941	0.980581	all_samples_summits_3217	chr1	174654540	174655040	+	intron (NM_019445, intron 7 of 17)	intron (NM_019445, intron 7 of 17)	152965	NM_019445	54418	Mm.330620	NM_019445	ENSMUSG00000028354	Fmn2	AU024104	formin 2	protein-coding
chr1_174659370_174659870	139.045	-0.114807	0.22141	-0.518529	0.604089	0.827625	all_samples_summits_3218	chr1	174659370	174659870	+	intron (NM_019445, intron 7 of 17)	intron (NM_019445, intron 7 of 17)	157795	NM_019445	54418	Mm.330620	NM_019445	ENSMUSG00000028354	Fmn2	AU024104	formin 2	protein-coding
chr1_174676144_174676644	81.8956	0.209908	0.265765	0.789825	0.42963	0.717897	all_samples_summits_3219	chr1	174676144	174676644	+	intron (NM_019445, intron 8 of 17)	intron (NM_019445, intron 8 of 17)	174569	NM_019445	54418	Mm.330620	NM_019445	ENSMUSG00000028354	Fmn2	AU024104	formin 2	protein-coding
chr1_174826512_174827012	184.619	-0.116054	0.194777	-0.595828	0.55129	0.798686	all_samples_summits_3220	chr1	174826512	174827012	+	Intergenic	Intergenic	95057	NM_011825	23893	Mm.25760	NM_011825	ENSMUSG00000050069	Grem2	Gremlin2|Prdc	gremlin 2, DAN family BMP antagonist	protein-coding
chr1_174907548_174908048	220.748	-0.0314767	0.299819	-0.104985	0.916387	0.970191	all_samples_summits_3221	chr1	174907548	174908048	+	intron (NM_011825, intron 1 of 1)	intron (NM_011825, intron 1 of 1)	14021	NM_011825	23893	Mm.25760	NM_011825	ENSMUSG00000050069	Grem2	Gremlin2|Prdc	gremlin 2, DAN family BMP antagonist	protein-coding
chr1_174908228_174908728	132.695	0.151776	0.239315	0.634207	0.525945	0.782937	all_samples_summits_3222	chr1	174908228	174908728	+	intron (NM_011825, intron 1 of 1)	intron (NM_011825, intron 1 of 1)	13341	NM_011825	23893	Mm.25760	NM_011825	ENSMUSG00000050069	Grem2	Gremlin2|Prdc	gremlin 2, DAN family BMP antagonist	protein-coding
chr1_174999759_175000259	34.4761	-0.253786	0.332473	-0.763327	0.445268	0.729328	all_samples_summits_3223	chr1	174999759	175000259	+	Intergenic	Intergenic	-78190	NM_011825	23893	Mm.25760	NM_011825	ENSMUSG00000050069	Grem2	Gremlin2|Prdc	gremlin 2, DAN family BMP antagonist	protein-coding
chr1_175623533_175624033	91.7504	-0.953542	0.235822	-4.04348	5.26642e-05	0.00461983	all_samples_summits_3224	chr1	175623533	175624033	+	intron (NM_010209, intron 1 of 9)	intron (NM_010209, intron 1 of 9)	1852	NM_010209	14194	Mm.41502	NM_010209	ENSMUSG00000026526	Fh1	Fh|Fh-1	fumarate hydratase 1	protein-coding
chr1_175624903_175625403	143.196	0.00834515	0.146745	0.0568683	0.95465	0.984565	all_samples_summits_3225	chr1	175624903	175625403	+	intron (NM_010209, intron 1 of 9)	intron (NM_010209, intron 1 of 9)	482	NM_010209	14194	Mm.41502	NM_010209	ENSMUSG00000026526	Fh1	Fh|Fh-1	fumarate hydratase 1	protein-coding
chr1_175625417_175625917	517.52	0.155336	0.080522	1.92911	0.0537172	0.262337	all_samples_summits_3226	chr1	175625417	175625917	+	promoter-TSS (NM_010209)	promoter-TSS (NM_010209)	-32	NM_010209	14194	Mm.41502	NM_010209	ENSMUSG00000026526	Fh1	Fh|Fh-1	fumarate hydratase 1	protein-coding
chr1_175625924_175626424	115.208	-0.0879158	0.168496	-0.521769	0.601831	0.826642	all_samples_summits_3227	chr1	175625924	175626424	+	promoter-TSS (NM_010209)	promoter-TSS (NM_010209)	-539	NM_010209	14194	Mm.41502	NM_010209	ENSMUSG00000026526	Fh1	Fh|Fh-1	fumarate hydratase 1	protein-coding
chr1_175692578_175693078	885.405	0.282791	0.0827389	3.41787	0.000631132	0.0211661	all_samples_summits_3228	chr1	175692578	175693078	+	promoter-TSS (NM_010098)	promoter-TSS (NM_010098)	-196	NM_010098	13603	Mm.32744	NM_010098	ENSMUSG00000026525	Opn3	ERO|Ecpn	opsin 3	protein-coding
chr1_175693481_175693981	128.584	0.0590921	0.184942	0.319517	0.749335	0.901358	all_samples_summits_3229	chr1	175693481	175693981	+	Intergenic	Intergenic	-1099	NM_010098	13603	Mm.32744	NM_010098	ENSMUSG00000026525	Opn3	ERO|Ecpn	opsin 3	protein-coding
chr1_175880274_175880774	184.363	-0.197152	0.145506	-1.35494	0.175437	0.476527	all_samples_summits_3230	chr1	175880274	175880774	+	promoter-TSS (NM_012012)	promoter-TSS (NM_012012)	-254	NM_012012	26909	Mm.283046	NM_012012	ENSMUSG00000039748	Exo1	5730442G03Rik|Msa	exonuclease 1	protein-coding
chr1_175893541_175894041	279.992	-0.325418	0.123657	-2.63161	0.00849803	0.0958105	all_samples_summits_3231	chr1	175893541	175894041	+	exon (NM_012012, exon 9 of 15)	exon (NM_012012, exon 9 of 15)	13013	NM_012012	26909	Mm.283046	NM_012012	ENSMUSG00000039748	Exo1	5730442G03Rik|Msa	exonuclease 1	protein-coding
chr1_176813203_176813703	136.312	0.00569438	0.152074	0.0374448	0.97013	0.989759	all_samples_summits_3232	chr1	176813203	176813703	+	intron (NM_001368872, intron 1 of 17)	CpG	500	NM_001368872	545389	Mm.269991	NM_001024722	ENSMUSG00000057335	Cep170	4933426L22Rik|A330004A13Rik|AI195353	centrosomal protein 170	protein-coding
chr1_176813876_176814376	347.748	0.0528224	0.0979414	0.539327	0.589661	0.819338	all_samples_summits_3233	chr1	176813876	176814376	+	promoter-TSS (NM_001357390)	promoter-TSS (NM_001357390)	-173	NM_001368872	545389	Mm.269991	NM_001024722	ENSMUSG00000057335	Cep170	4933426L22Rik|A330004A13Rik|AI195353	centrosomal protein 170	protein-coding
chr1_176814512_176815012	437.273	-0.034065	0.108001	-0.315412	0.752449	0.902641	all_samples_summits_3234	chr1	176814512	176815012	+	promoter-TSS (NM_001368872)	promoter-TSS (NM_001368872)	102	NM_029756	76816	Mm.171399	NM_029756	ENSMUSG00000026504	Sdccag8	2700048G21Rik|5730470G24Rik|Cccap	serologically defined colon cancer antigen 8	protein-coding
chr1_176818724_176819224	169.456	-0.0434703	0.166585	-0.26095	0.794131	0.922186	all_samples_summits_3235	chr1	176818724	176819224	+	intron (NR_151682, intron 1 of 16)	intron (NR_151682, intron 1 of 16)	4314	NM_029756	76816	Mm.171399	NM_029756	ENSMUSG00000026504	Sdccag8	2700048G21Rik|5730470G24Rik|Cccap	serologically defined colon cancer antigen 8	protein-coding
chr1_176826106_176826606	71.8299	-0.0415324	0.323555	-0.128362	0.897862	0.963563	all_samples_summits_3236	chr1	176826106	176826606	+	intron (NR_151682, intron 3 of 16)	intron (NR_151682, intron 3 of 16)	9777	NR_037996	15365	Mm.441435	NR_037996		Hmga2-ps1	EG666235|Gm7996|Hmgic-ps1|[y]i-c	high mobility group AT-hook 2, pseudogene 1	pseudo
chr1_176827424_176827924	149.203	-0.106523	0.204625	-0.520577	0.602662	0.827051	all_samples_summits_3237	chr1	176827424	176827924	+	intron (NR_151682, intron 3 of 16)	intron (NR_151682, intron 3 of 16)	8459	NR_037996	15365	Mm.441435	NR_037996		Hmga2-ps1	EG666235|Gm7996|Hmgic-ps1|[y]i-c	high mobility group AT-hook 2, pseudogene 1	pseudo
chr1_176832476_176832976	147.66	-0.290902	0.23985	-1.21285	0.225187	0.537322	all_samples_summits_3238	chr1	176832476	176832976	+	intron (NR_151682, intron 5 of 16)	intron (NR_151682, intron 5 of 16)	3407	NR_037996	15365	Mm.441435	NR_037996		Hmga2-ps1	EG666235|Gm7996|Hmgic-ps1|[y]i-c	high mobility group AT-hook 2, pseudogene 1	pseudo
chr1_176834705_176835205	58.4382	-0.146276	0.348871	-0.419283	0.67501	0.864353	all_samples_summits_3239	chr1	176834705	176835205	+	non-coding (NR_037996, exon 1 of 1)	non-coding (NR_037996, exon 1 of 1)	1178	NR_037996	15365	Mm.441435	NR_037996		Hmga2-ps1	EG666235|Gm7996|Hmgic-ps1|[y]i-c	high mobility group AT-hook 2, pseudogene 1	pseudo
chr1_176835487_176835987	73.0162	-0.583754	0.213061	-2.73984	0.00614693	0.0800522	all_samples_summits_3240	chr1	176835487	176835987	+	non-coding (NR_037996, exon 1 of 1)	non-coding (NR_037996, exon 1 of 1)	396	NR_037996	15365	Mm.441435	NR_037996		Hmga2-ps1	EG666235|Gm7996|Hmgic-ps1|[y]i-c	high mobility group AT-hook 2, pseudogene 1	pseudo
chr1_177014230_177014730	68.4303	-0.609052	0.273137	-2.22984	0.025758	0.177494	all_samples_summits_3241	chr1	177014230	177014730	+	intron (NM_029756, intron 17 of 17)	intron (NM_029756, intron 17 of 17)	-178347	NR_037996	15365	Mm.441435	NR_037996		Hmga2-ps1	EG666235|Gm7996|Hmgic-ps1|[y]i-c	high mobility group AT-hook 2, pseudogene 1	pseudo
chr1_177188690_177189190	56.0682	-0.0646812	0.244125	-0.264951	0.791047	0.921063	all_samples_summits_3242	chr1	177188690	177189190	+	intron (NM_011785, intron 1 of 12)	intron (NM_011785, intron 1 of 12)	59827	NM_011785	23797	Mm.235194	NM_011785	ENSMUSG00000019699	Akt3	AI851531|D930002M15Rik|Nmf350	thymoma viral proto-oncogene 3	protein-coding
chr1_177258181_177258681	84.8051	-0.196556	0.241308	-0.814544	0.415333	0.706601	all_samples_summits_3243	chr1	177258181	177258681	+	Intergenic	CpG	-9664	NM_011785	23797	Mm.235194	NM_011785	ENSMUSG00000019699	Akt3	AI851531|D930002M15Rik|Nmf350	thymoma viral proto-oncogene 3	protein-coding
chr1_177321856_177322356	58.3966	0.0581414	0.339387	0.171313	0.863977	0.95064	all_samples_summits_3244	chr1	177321856	177322356	+	Intergenic	Intergenic	-73339	NM_011785	23797	Mm.235194	NM_011785	ENSMUSG00000019699	Akt3	AI851531|D930002M15Rik|Nmf350	thymoma viral proto-oncogene 3	protein-coding
chr1_177406717_177407217	75.6018	-0.149317	0.228925	-0.652251	0.514239	0.775409	all_samples_summits_3245	chr1	177406717	177407217	+	Intergenic	ERV3-16A3_I-int|LTR|ERVL	-35384	NM_001355101	30928	Mm.330700	NM_013915	ENSMUSG00000063659	Zbtb18	RP58|Zfp238|Znf238.|zfp-238	zinc finger and BTB domain containing 18	protein-coding
chr1_177441167_177441667	154.241	0.130596	0.159824	0.817124	0.413858	0.705826	all_samples_summits_3246	chr1	177441167	177441667	+	promoter-TSS (NM_001355099)	promoter-TSS (NM_001355099)	-934	NM_001355101	30928	Mm.330700	NM_013915	ENSMUSG00000063659	Zbtb18	RP58|Zfp238|Znf238.|zfp-238	zinc finger and BTB domain containing 18	protein-coding
chr1_177441840_177442340	692.354	0.152463	0.0983341	1.55046	0.121032	0.396988	all_samples_summits_3247	chr1	177441840	177442340	+	promoter-TSS (NM_001355099)	promoter-TSS (NM_001355099)	-261	NM_001355101	30928	Mm.330700	NM_013915	ENSMUSG00000063659	Zbtb18	RP58|Zfp238|Znf238.|zfp-238	zinc finger and BTB domain containing 18	protein-coding
chr1_177443119_177443619	97.638	-0.139985	0.186207	-0.751768	0.45219	0.733718	all_samples_summits_3248	chr1	177443119	177443619	+	intron (NM_001355100, intron 2 of 2)	intron (NM_001355100, intron 2 of 2)	1018	NM_001355100	30928	Mm.330700	NM_013915	ENSMUSG00000063659	Zbtb18	RP58|Zfp238|Znf238.|zfp-238	zinc finger and BTB domain containing 18	protein-coding
chr1_177453813_177454313	71.7045	-0.0798306	0.277893	-0.287271	0.773905	0.913193	all_samples_summits_3249	chr1	177453813	177454313	+	Intergenic	Intergenic	8242	NM_013915	30928	Mm.330700	NM_013915	ENSMUSG00000063659	Zbtb18	RP58|Zfp238|Znf238.|zfp-238	zinc finger and BTB domain containing 18	protein-coding
chr1_177470083_177470583	361.145	0.056606	0.111357	0.508328	0.611223	0.832119	all_samples_summits_3250	chr1	177470083	177470583	+	Intergenic	Intergenic	24512	NM_013915	30928	Mm.330700	NM_013915	ENSMUSG00000063659	Zbtb18	RP58|Zfp238|Znf238.|zfp-238	zinc finger and BTB domain containing 18	protein-coding
chr1_177473966_177474466	165.382	-0.38065	0.161897	-2.35119	0.0187136	0.149044	all_samples_summits_3251	chr1	177473966	177474466	+	Intergenic	Intergenic	28395	NM_013915	30928	Mm.330700	NM_013915	ENSMUSG00000063659	Zbtb18	RP58|Zfp238|Znf238.|zfp-238	zinc finger and BTB domain containing 18	protein-coding
chr1_177478807_177479307	82.7322	0.266512	0.205826	1.29484	0.195375	0.500855	all_samples_summits_3252	chr1	177478807	177479307	+	Intergenic	Intergenic	33236	NM_013915	30928	Mm.330700	NM_013915	ENSMUSG00000063659	Zbtb18	RP58|Zfp238|Znf238.|zfp-238	zinc finger and BTB domain containing 18	protein-coding
chr1_177479341_177479841	366.242	-0.0210821	0.112506	-0.187386	0.851358	0.945856	all_samples_summits_3253	chr1	177479341	177479841	+	Intergenic	Intergenic	33770	NM_013915	30928	Mm.330700	NM_013915	ENSMUSG00000063659	Zbtb18	RP58|Zfp238|Znf238.|zfp-238	zinc finger and BTB domain containing 18	protein-coding
chr1_177507347_177507847	68.668	-0.172981	0.233164	-0.741886	0.458157	0.737709	all_samples_summits_3254	chr1	177507347	177507847	+	Intergenic	Intergenic	61776	NM_013915	30928	Mm.330700	NM_013915	ENSMUSG00000063659	Zbtb18	RP58|Zfp238|Znf238.|zfp-238	zinc finger and BTB domain containing 18	protein-coding
chr1_177614078_177614578	89.5526	0.479959	0.21564	2.22575	0.0260312	0.178599	all_samples_summits_3255	chr1	177614078	177614578	+	Intergenic	Intergenic	28615	NR_037994	75589	Mm.86666	NR_037994	ENSMUSG00000101746	2310043L19Rik	-	RIKEN cDNA 2310043L19 gene	ncRNA
chr1_177623390_177623890	76.4659	0.305595	0.312964	0.976455	0.328839	0.637888	all_samples_summits_3256	chr1	177623390	177623890	+	Intergenic	Intergenic	19303	NR_037994	75589	Mm.86666	NR_037994	ENSMUSG00000101746	2310043L19Rik	-	RIKEN cDNA 2310043L19 gene	ncRNA
chr1_177634159_177634659	124.803	0.209493	0.252067	0.831098	0.405918	0.699636	all_samples_summits_3257	chr1	177634159	177634659	+	Intergenic	Intergenic	8534	NR_037994	75589	Mm.86666	NR_037994	ENSMUSG00000101746	2310043L19Rik	-	RIKEN cDNA 2310043L19 gene	ncRNA
chr1_177643007_177643507	135.394	0.199265	0.179555	1.10977	0.267098	0.581787	all_samples_summits_3258	chr1	177643007	177643507	+	promoter-TSS (NR_037994)	promoter-TSS (NR_037994)	-314	NR_037994	75589	Mm.86666	NR_037994	ENSMUSG00000101746	2310043L19Rik	-	RIKEN cDNA 2310043L19 gene	ncRNA
chr1_177644175_177644675	77.3486	0.0668861	0.272452	0.245497	0.806072	0.927239	all_samples_summits_3259	chr1	177644175	177644675	+	Intergenic	Intergenic	-1482	NR_037994	75589	Mm.86666	NR_037994	ENSMUSG00000101746	2310043L19Rik	-	RIKEN cDNA 2310043L19 gene	ncRNA
chr1_177648926_177649426	113.862	0.529727	0.175403	3.02006	0.00252723	0.0480909	all_samples_summits_3260	chr1	177648926	177649426	+	Intergenic	Intergenic	-6233	NR_037994	75589	Mm.86666	NR_037994	ENSMUSG00000101746	2310043L19Rik	-	RIKEN cDNA 2310043L19 gene	ncRNA
chr1_177676595_177677095	63.3419	0.526351	0.527613	0.997609	0.318469	0.6296	all_samples_summits_3261	chr1	177676595	177677095	+	Intergenic	Intergenic	-33902	NR_037994	75589	Mm.86666	NR_037994	ENSMUSG00000101746	2310043L19Rik	-	RIKEN cDNA 2310043L19 gene	ncRNA
chr1_177702801_177703301	124.689	0.0789476	0.165825	0.47609	0.63401	0.843604	all_samples_summits_3262	chr1	177702801	177703301	+	Intergenic	Intergenic	-26763	NM_027077	69428	Mm.84467	NM_027077	ENSMUSG00000015962	1700016C15Rik	-	RIKEN cDNA 1700016C15 gene	protein-coding
chr1_177703407_177703907	152.431	-0.366838	0.213561	-1.71772	0.085848	0.334615	all_samples_summits_3263	chr1	177703407	177703907	+	Intergenic	Intergenic	-26157	NM_027077	69428	Mm.84467	NM_027077	ENSMUSG00000015962	1700016C15Rik	-	RIKEN cDNA 1700016C15 gene	protein-coding
chr1_177708695_177709195	473.54	0.221204	0.0990516	2.23322	0.0255347	0.176685	all_samples_summits_3264	chr1	177708695	177709195	+	Intergenic	Intergenic	-20869	NM_027077	69428	Mm.84467	NM_027077	ENSMUSG00000015962	1700016C15Rik	-	RIKEN cDNA 1700016C15 gene	protein-coding
chr1_177711301_177711801	278.389	-0.0146487	0.118717	-0.123392	0.901797	0.964994	all_samples_summits_3265	chr1	177711301	177711801	+	Intergenic	RMER15|LTR|ERVL	-18263	NM_027077	69428	Mm.84467	NM_027077	ENSMUSG00000015962	1700016C15Rik	-	RIKEN cDNA 1700016C15 gene	protein-coding
chr1_177729073_177729573	84.9326	0.0849235	0.214295	0.396293	0.691889	0.872392	all_samples_summits_3266	chr1	177729073	177729573	+	promoter-TSS (NM_027077)	promoter-TSS (NM_027077)	-491	NM_027077	69428	Mm.84467	NM_027077	ENSMUSG00000015962	1700016C15Rik	-	RIKEN cDNA 1700016C15 gene	protein-coding
chr1_177744565_177745065	132.702	0.312092	0.225759	1.38241	0.166846	0.465205	all_samples_summits_3267	chr1	177744565	177745065	+	intron (NM_027077, intron 4 of 5)	MERV1_LTR|LTR|ERV1	15001	NM_027077	69428	Mm.84467	NM_027077	ENSMUSG00000015962	1700016C15Rik	-	RIKEN cDNA 1700016C15 gene	protein-coding
chr1_177748074_177748574	111.695	0.137947	0.21242	0.649408	0.516075	0.77638	all_samples_summits_3268	chr1	177748074	177748574	+	intron (NM_027077, intron 4 of 5)	MERV1_I-int|LTR|ERV1	18510	NM_027077	69428	Mm.84467	NM_027077	ENSMUSG00000015962	1700016C15Rik	-	RIKEN cDNA 1700016C15 gene	protein-coding
chr1_177768230_177768730	90.2	0.197428	0.246254	0.801725	0.422712	0.712676	all_samples_summits_3269	chr1	177768230	177768730	+	intron (NM_007422, intron 11 of 12)	intron (NM_007422, intron 11 of 12)	28029	NM_007422	11566	Mm.338021	NM_007422	ENSMUSG00000015961	Adss	AI314886|AS|Adss2	adenylosuccinate synthetase, non muscle	protein-coding
chr1_177794138_177794638	45.9435	-0.385495	0.28924	-1.33279	0.182602	0.485474	all_samples_summits_3270	chr1	177794138	177794638	+	intron (NM_007422, intron 1 of 12)	intron (NM_007422, intron 1 of 12)	2121	NM_007422	11566	Mm.338021	NM_007422	ENSMUSG00000015961	Adss	AI314886|AS|Adss2	adenylosuccinate synthetase, non muscle	protein-coding
chr1_177795257_177795757	88.298	-0.162053	0.206895	-0.78326	0.433475	0.720872	all_samples_summits_3271	chr1	177795257	177795757	+	intron (NM_007422, intron 1 of 12)	(A)n|Simple_repeat|Simple_repeat	1002	NM_007422	11566	Mm.338021	NM_007422	ENSMUSG00000015961	Adss	AI314886|AS|Adss2	adenylosuccinate synthetase, non muscle	protein-coding
chr1_177795801_177796301	233.603	0.0795289	0.11924	0.666965	0.504794	0.769614	all_samples_summits_3272	chr1	177795801	177796301	+	intron (NM_007422, intron 1 of 12)	CpG	458	NM_007422	11566	Mm.338021	NM_007422	ENSMUSG00000015961	Adss	AI314886|AS|Adss2	adenylosuccinate synthetase, non muscle	protein-coding
chr1_177796359_177796859	664.934	0.140776	0.106588	1.32075	0.186584	0.490047	all_samples_summits_3273	chr1	177796359	177796859	+	promoter-TSS (NM_007422)	promoter-TSS (NM_007422)	-100	NM_007422	11566	Mm.338021	NM_007422	ENSMUSG00000015961	Adss	AI314886|AS|Adss2	adenylosuccinate synthetase, non muscle	protein-coding
chr1_177983055_177983555	569.373	0.164064	0.105783	1.55095	0.120913	0.396769	all_samples_summits_3274	chr1	177983055	177983555	+	Intergenic	CpG	-8093	NR_155538	545391	Mm.442974	NM_001034899	ENSMUSG00000091476	Catspere2	Gm16432|Gm30473	cation channel sperm associated auxiliary subunit epsilon 2	protein-coding
chr1_177984128_177984628	181.64	-0.323317	0.133939	-2.41392	0.0157821	0.135912	all_samples_summits_3275	chr1	177984128	177984628	+	Intergenic	Intergenic	-7020	NR_155538	545391	Mm.442974	NM_001034899	ENSMUSG00000091476	Catspere2	Gm16432|Gm30473	cation channel sperm associated auxiliary subunit epsilon 2	protein-coding
chr1_178187188_178187688	549.301	0.114494	0.0984667	1.16277	0.244924	0.559609	all_samples_summits_3276	chr1	178187188	178187688	+	promoter-TSS (NM_024282)	promoter-TSS (NM_024282)	21	NM_024282	78825	Mm.440132	NM_024282	ENSMUSG00000026502	Desi2	5830417C01Rik|DeSI-2|Fam152a|Pppde1	desumoylating isopeptidase 2	protein-coding
chr1_178187690_178188190	244.891	0.146999	0.115889	1.26845	0.204637	0.512279	all_samples_summits_3277	chr1	178187690	178188190	+	exon (NM_024282, exon 1 of 5)	exon (NM_024282, exon 1 of 5)	523	NM_024282	78825	Mm.440132	NM_024282	ENSMUSG00000026502	Desi2	5830417C01Rik|DeSI-2|Fam152a|Pppde1	desumoylating isopeptidase 2	protein-coding
chr1_178188325_178188825	103.753	0.111799	0.182452	0.612759	0.540036	0.791544	all_samples_summits_3278	chr1	178188325	178188825	+	intron (NM_024282, intron 1 of 4)	intron (NM_024282, intron 1 of 4)	1158	NM_024282	78825	Mm.440132	NM_024282	ENSMUSG00000026502	Desi2	5830417C01Rik|DeSI-2|Fam152a|Pppde1	desumoylating isopeptidase 2	protein-coding
chr1_178209919_178210419	237.339	0.122743	0.149242	0.822439	0.410827	0.703813	all_samples_summits_3279	chr1	178209919	178210419	+	intron (NM_024282, intron 1 of 4)	L2|LINE|L2	22752	NM_024282	78825	Mm.440132	NM_024282	ENSMUSG00000026502	Desi2	5830417C01Rik|DeSI-2|Fam152a|Pppde1	desumoylating isopeptidase 2	protein-coding
chr1_178217117_178217617	131.374	0.0504149	0.168205	0.299723	0.764389	0.908647	all_samples_summits_3280	chr1	178217117	178217617	+	intron (NM_024282, intron 1 of 4)	intron (NM_024282, intron 1 of 4)	29950	NM_024282	78825	Mm.440132	NM_024282	ENSMUSG00000026502	Desi2	5830417C01Rik|DeSI-2|Fam152a|Pppde1	desumoylating isopeptidase 2	protein-coding
chr1_178218215_178218715	75.2401	-0.20233	0.328794	-0.61537	0.53831	0.790353	all_samples_summits_3281	chr1	178218215	178218715	+	intron (NM_024282, intron 1 of 4)	intron (NM_024282, intron 1 of 4)	31048	NM_024282	78825	Mm.440132	NM_024282	ENSMUSG00000026502	Desi2	5830417C01Rik|DeSI-2|Fam152a|Pppde1	desumoylating isopeptidase 2	protein-coding
chr1_178242058_178242558	69.2365	-0.351616	0.279022	-1.26017	0.207607	0.515624	all_samples_summits_3282	chr1	178242058	178242558	+	intron (NM_024282, intron 2 of 4)	B2_Mm2|SINE|B2	54891	NM_024282	78825	Mm.440132	NM_024282	ENSMUSG00000026502	Desi2	5830417C01Rik|DeSI-2|Fam152a|Pppde1	desumoylating isopeptidase 2	protein-coding
chr1_178318012_178318512	261.911	-0.0571448	0.122771	-0.465458	0.641603	0.847346	all_samples_summits_3283	chr1	178318012	178318512	+	promoter-TSS (NM_025511)	promoter-TSS (NM_025511)	-891	NM_025511	66359	Mm.489720	NM_025511	ENSMUSG00000026500	Cox20	2310005N03Rik|Fam36a	cytochrome c oxidase assembly protein 20	protein-coding
chr1_178318555_178319055	512.095	0.0827284	0.0959718	0.862007	0.388684	0.686231	all_samples_summits_3284	chr1	178318555	178319055	+	promoter-TSS (NM_025511)	promoter-TSS (NM_025511)	-348	NM_025511	66359	Mm.489720	NM_025511	ENSMUSG00000026500	Cox20	2310005N03Rik|Fam36a	cytochrome c oxidase assembly protein 20	protein-coding
chr1_178319270_178319770	181.119	-0.097957	0.15258	-0.642005	0.52087	0.779542	all_samples_summits_3285	chr1	178319270	178319770	+	intron (NM_025511, intron 1 of 3)	PB1D10|SINE|Alu	367	NM_025511	66359	Mm.489720	NM_025511	ENSMUSG00000026500	Cox20	2310005N03Rik|Fam36a	cytochrome c oxidase assembly protein 20	protein-coding
chr1_178321835_178322335	87.4656	-0.723716	0.275911	-2.623	0.0087159	0.09701	all_samples_summits_3286	chr1	178321835	178322335	+	non-coding (NR_149827, exon 17 of 17)	non-coding (NR_149827, exon 17 of 17)	2932	NM_025511	66359	Mm.489720	NM_025511	ENSMUSG00000026500	Cox20	2310005N03Rik|Fam36a	cytochrome c oxidase assembly protein 20	protein-coding
chr1_178335639_178336139	108.977	-0.309232	0.214344	-1.44269	0.149108	0.439394	all_samples_summits_3287	chr1	178335639	178336139	+	exon (NM_016805, exon 3 of 14)	exon (NM_016805, exon 3 of 14)	1926	NM_016805	51810	Mm.86589	NM_016805	ENSMUSG00000039630	Hnrnpu	AA408410|AI256620|AL024194|AL024437|AW557595|C86794|Hnrpu|SAFA|Sp120|hnRNP U	heterogeneous nuclear ribonucleoprotein U	protein-coding
chr1_178336338_178336838	335.706	0.0327653	0.102098	0.320921	0.74827	0.900798	all_samples_summits_3288	chr1	178336338	178336838	+	intron (NR_149827, intron 1 of 16)	CpG	1227	NM_016805	51810	Mm.86589	NM_016805	ENSMUSG00000039630	Hnrnpu	AA408410|AI256620|AL024194|AL024437|AW557595|C86794|Hnrpu|SAFA|Sp120|hnRNP U	heterogeneous nuclear ribonucleoprotein U	protein-coding
chr1_178337499_178337999	358.877	0.182344	0.11014	1.65557	0.0978087	0.357091	all_samples_summits_3289	chr1	178337499	178337999	+	promoter-TSS (NM_016805)	promoter-TSS (NM_016805)	66	NM_016805	51810	Mm.86589	NM_016805	ENSMUSG00000039630	Hnrnpu	AA408410|AI256620|AL024194|AL024437|AW557595|C86794|Hnrpu|SAFA|Sp120|hnRNP U	heterogeneous nuclear ribonucleoprotein U	protein-coding
chr1_178368802_178369302	241.648	-0.00474809	0.1266	-0.0375048	0.970083	0.989746	all_samples_summits_3290	chr1	178368802	178369302	+	Intergenic	CpG	-31237	NR_149827	51810	Mm.86589	NM_016805	ENSMUSG00000039630	Hnrnpu	AA408410|AI256620|AL024194|AL024437|AW557595|C86794|Hnrpu|SAFA|Sp120|hnRNP U	heterogeneous nuclear ribonucleoprotein U	protein-coding
chr1_178405465_178405965	290.944	0.216128	0.120881	1.78793	0.073787	0.311003	all_samples_summits_3291	chr1	178405465	178405965	+	promoter-TSS (NM_026626)	promoter-TSS (NM_026626)	-303	NM_026626	68226	Mm.252132	NM_026626	ENSMUSG00000026495	Efcab2	1700073K01Rik|D830011E08Rik	EF-hand calcium binding domain 2	protein-coding
chr1_178406216_178406716	431.165	0.266631	0.0906619	2.94093	0.00327224	0.0555516	all_samples_summits_3292	chr1	178406216	178406716	+	intron (NM_026626, intron 1 of 6)	CpG	448	NM_026626	68226	Mm.252132	NM_026626	ENSMUSG00000026495	Efcab2	1700073K01Rik|D830011E08Rik	EF-hand calcium binding domain 2	protein-coding
chr1_178449112_178449612	48.9502	-0.277463	0.268082	-1.03499	0.300672	0.613762	all_samples_summits_3293	chr1	178449112	178449612	+	intron (NM_026626, intron 2 of 6)	intron (NM_026626, intron 2 of 6)	43344	NM_026626	68226	Mm.252132	NM_026626	ENSMUSG00000026495	Efcab2	1700073K01Rik|D830011E08Rik	EF-hand calcium binding domain 2	protein-coding
chr1_178463659_178464159	100.067	-0.0261325	0.173294	-0.150799	0.880134	0.956839	all_samples_summits_3294	chr1	178463659	178464159	+	intron (NM_026626, intron 3 of 6)	intron (NM_026626, intron 3 of 6)	57891	NM_026626	68226	Mm.252132	NM_026626	ENSMUSG00000026495	Efcab2	1700073K01Rik|D830011E08Rik	EF-hand calcium binding domain 2	protein-coding
chr1_178527058_178527558	55.5162	0.0854881	0.244564	0.349553	0.726674	0.889764	all_samples_summits_3295	chr1	178527058	178527558	+	Intergenic	CpG	-1817	NM_001161665	269152	Mm.129727	NM_177724	ENSMUSG00000026494	Kif26b	4832420M10|BC056349|D230039L06Rik	kinesin family member 26B	protein-coding
chr1_178530472_178530972	69.5757	-0.242147	0.221938	-1.09106	0.275249	0.58959	all_samples_summits_3296	chr1	178530472	178530972	+	exon (NM_001161665, exon 2 of 15)	exon (NM_001161665, exon 2 of 15)	1597	NM_001161665	269152	Mm.129727	NM_177724	ENSMUSG00000026494	Kif26b	4832420M10|BC056349|D230039L06Rik	kinesin family member 26B	protein-coding
chr1_179136788_179137288	192.887	0.348581	0.158249	2.20274	0.0276132	0.184749	all_samples_summits_3297	chr1	179136788	179137288	+	intron (NM_027188, intron 5 of 11)	intron (NM_027188, intron 5 of 11)	381003	NM_027188	69726	Mm.222338	NM_027188	ENSMUSG00000055067	Smyd3	2410008A19Rik|Zmynd1	SET and MYND domain containing 3	protein-coding
chr1_179517268_179517768	76.9236	-0.33221	0.213122	-1.55878	0.119048	0.39371	all_samples_summits_3298	chr1	179517268	179517768	+	intron (NM_027188, intron 1 of 11)	intron (NM_027188, intron 1 of 11)	523	NM_027188	69726	Mm.222338	NM_027188	ENSMUSG00000055067	Smyd3	2410008A19Rik|Zmynd1	SET and MYND domain containing 3	protein-coding
chr1_179517769_179518269	157.625	-0.0541489	0.158397	-0.341855	0.73246	0.892964	all_samples_summits_3299	chr1	179517769	179518269	+	promoter-TSS (NM_027188)	promoter-TSS (NM_027188)	22	NM_027188	69726	Mm.222338	NM_027188	ENSMUSG00000055067	Smyd3	2410008A19Rik|Zmynd1	SET and MYND domain containing 3	protein-coding
chr1_179539867_179540367	53.0593	-0.0815652	0.276475	-0.295019	0.76798	0.910503	all_samples_summits_3300	chr1	179539867	179540367	+	intron (NM_001331055, intron 2 of 6)	intron (NM_001331055, intron 2 of 6)	6159	NM_001331055	15278	Mm.293529	NM_008249	ENSMUSG00000026492	Tfb2m	Hkp1	transcription factor B2, mitochondrial	protein-coding
chr1_179546139_179546639	575.678	0.198054	0.0739007	2.68	0.00736217	0.0886796	all_samples_summits_3301	chr1	179546139	179546639	+	promoter-TSS (NM_001331054)	promoter-TSS (NM_001331054)	-113	NM_001331054	15278	Mm.293529	NM_008249	ENSMUSG00000026492	Tfb2m	Hkp1	transcription factor B2, mitochondrial	protein-coding
chr1_179547130_179547630	148.737	0.285844	0.161871	1.76587	0.077417	0.3182	all_samples_summits_3302	chr1	179547130	179547630	+	intron (NM_146105, intron 1 of 10)	intron (NM_146105, intron 1 of 10)	851	NM_146105	226744	Mm.87662	NM_146105	ENSMUSG00000038949	Cnst	9630058J23Rik	consortin, connexin sorting protein	protein-coding
chr1_179551894_179552394	50.4984	-1.01154	0.266014	-3.80258	0.000143198	0.00872127	all_samples_summits_3303	chr1	179551894	179552394	+	intron (NM_146105, intron 1 of 10)	intron (NM_146105, intron 1 of 10)	5615	NM_146105	226744	Mm.87662	NM_146105	ENSMUSG00000038949	Cnst	9630058J23Rik	consortin, connexin sorting protein	protein-coding
chr1_179552694_179553194	87.5678	-0.19047	0.211592	-0.900176	0.368027	0.670333	all_samples_summits_3304	chr1	179552694	179553194	+	intron (NM_146105, intron 1 of 10)	intron (NM_146105, intron 1 of 10)	6415	NM_146105	226744	Mm.87662	NM_146105	ENSMUSG00000038949	Cnst	9630058J23Rik	consortin, connexin sorting protein	protein-coding
chr1_179568594_179569094	324.956	-0.216776	0.125705	-1.72449	0.0846201	0.331779	all_samples_summits_3305	chr1	179568594	179569094	+	intron (NM_146105, intron 1 of 10)	intron (NM_146105, intron 1 of 10)	22315	NM_146105	226744	Mm.87662	NM_146105	ENSMUSG00000038949	Cnst	9630058J23Rik	consortin, connexin sorting protein	protein-coding
chr1_179570428_179570928	101.643	-0.169898	0.241873	-0.702425	0.482414	0.754198	all_samples_summits_3306	chr1	179570428	179570928	+	intron (NM_146105, intron 1 of 10)	intron (NM_146105, intron 1 of 10)	24149	NM_146105	226744	Mm.87662	NM_146105	ENSMUSG00000038949	Cnst	9630058J23Rik	consortin, connexin sorting protein	protein-coding
chr1_179573588_179574088	87.6888	0.137903	0.3226	0.427475	0.669034	0.861288	all_samples_summits_3307	chr1	179573588	179574088	+	intron (NM_146105, intron 1 of 10)	intron (NM_146105, intron 1 of 10)	27309	NM_146105	226744	Mm.87662	NM_146105	ENSMUSG00000038949	Cnst	9630058J23Rik	consortin, connexin sorting protein	protein-coding
chr1_179645596_179646096	77.7004	-0.0709322	0.231021	-0.307039	0.758814	0.905996	all_samples_summits_3308	chr1	179645596	179646096	+	Intergenic	Intergenic	-22385	NM_178653	109232	Mm.136458	NM_178653	ENSMUSG00000038936	Sccpdh	AW214504|C330023F11Rik	saccharopine dehydrogenase (putative)	protein-coding
chr1_179667964_179668464	278.057	-0.105651	0.137445	-0.768678	0.442084	0.727126	all_samples_summits_3309	chr1	179667964	179668464	+	promoter-TSS (NM_178653)	promoter-TSS (NM_178653)	-17	NM_178653	109232	Mm.136458	NM_178653	ENSMUSG00000038936	Sccpdh	AW214504|C330023F11Rik	saccharopine dehydrogenase (putative)	protein-coding
chr1_179776832_179777332	123.832	-0.0575277	0.237012	-0.242721	0.808222	0.928133	all_samples_summits_3310	chr1	179776832	179777332	+	intron (NM_026375, intron 19 of 35)	intron (NM_026375, intron 19 of 35)	26933	NM_026375	226747	Mm.128165	NM_026375	ENSMUSG00000026491	Ahctf1	6230412P20Rik|AV011447|Elys	AT hook containing transcription factor 1	protein-coding
chr1_179803039_179803539	260.256	0.277578	0.118954	2.33348	0.0196227	0.153178	all_samples_summits_3311	chr1	179803039	179803539	+	intron (NM_026375, intron 1 of 35)	CpG	726	NM_026375	226747	Mm.128165	NM_026375	ENSMUSG00000026491	Ahctf1	6230412P20Rik|AV011447|Elys	AT hook containing transcription factor 1	protein-coding
chr1_179803624_179804124	547.842	0.264679	0.0815584	3.24528	0.00117337	0.0309253	all_samples_summits_3312	chr1	179803624	179804124	+	5' UTR (NM_026375, exon 1 of 36)	5' UTR (NM_026375, exon 1 of 36)	141	NM_026375	226747	Mm.128165	NM_026375	ENSMUSG00000026491	Ahctf1	6230412P20Rik|AV011447|Elys	AT hook containing transcription factor 1	protein-coding
chr1_179828889_179829389	61.8831	0.796257	0.720856	1.1046	0.269334	0.584351	all_samples_summits_3313	chr1	179828889	179829389	+	Intergenic	Intergenic	-25124	NM_026375	226747	Mm.128165	NM_026375	ENSMUSG00000026491	Ahctf1	6230412P20Rik|AV011447|Elys	AT hook containing transcription factor 1	protein-coding
chr1_179844822_179845322	175.916	-0.166128	0.14961	-1.11041	0.266821	0.581524	all_samples_summits_3314	chr1	179844822	179845322	+	Intergenic	Intergenic	-41057	NM_026375	226747	Mm.128165	NM_026375	ENSMUSG00000026491	Ahctf1	6230412P20Rik|AV011447|Elys	AT hook containing transcription factor 1	protein-coding
chr1_179847730_179848230	219.585	-0.190739	0.14635	-1.3033	0.192471	0.497307	all_samples_summits_3315	chr1	179847730	179848230	+	Intergenic	Intergenic	-43965	NM_026375	226747	Mm.128165	NM_026375	ENSMUSG00000026491	Ahctf1	6230412P20Rik|AV011447|Elys	AT hook containing transcription factor 1	protein-coding
chr1_179859172_179859672	47.1556	-0.269942	0.271287	-0.995044	0.319715	0.630466	all_samples_summits_3316	chr1	179859172	179859672	+	Intergenic	Intergenic	-55407	NM_026375	226747	Mm.128165	NM_026375	ENSMUSG00000026491	Ahctf1	6230412P20Rik|AV011447|Elys	AT hook containing transcription factor 1	protein-coding
chr1_179913412_179913912	106.527	-0.00607908	0.246627	-0.0246489	0.980335	0.993394	all_samples_summits_3317	chr1	179913412	179913912	+	Intergenic	Intergenic	-47098	NM_001346804	226751	Mm.259655	NM_001033285	ENSMUSG00000026490	Cdc42bpa	A930014J19Rik|DMPK-like	CDC42 binding protein kinase alpha	protein-coding
chr1_179944965_179945465	85.5172	0.472952	0.536744	0.881151	0.378236	0.677971	all_samples_summits_3318	chr1	179944965	179945465	+	Intergenic	Intergenic	-15545	NM_001346804	226751	Mm.259655	NM_001033285	ENSMUSG00000026490	Cdc42bpa	A930014J19Rik|DMPK-like	CDC42 binding protein kinase alpha	protein-coding
chr1_179959688_179960188	215.955	0.272898	0.140748	1.93891	0.052512	0.259117	all_samples_summits_3319	chr1	179959688	179960188	+	promoter-TSS (NM_001359547)	promoter-TSS (NM_001359547)	-822	NM_001346804	226751	Mm.259655	NM_001033285	ENSMUSG00000026490	Cdc42bpa	A930014J19Rik|DMPK-like	CDC42 binding protein kinase alpha	protein-coding
chr1_179960209_179960709	165.105	0.134324	0.136443	0.984465	0.324887	0.634845	all_samples_summits_3320	chr1	179960209	179960709	+	promoter-TSS (NM_001359547)	promoter-TSS (NM_001359547)	-301	NM_001346804	226751	Mm.259655	NM_001033285	ENSMUSG00000026490	Cdc42bpa	A930014J19Rik|DMPK-like	CDC42 binding protein kinase alpha	protein-coding
chr1_179970025_179970525	75.0008	-0.0685556	0.251788	-0.272275	0.78541	0.918522	all_samples_summits_3321	chr1	179970025	179970525	+	intron (NM_001033285, intron 1 of 36)	intron (NM_001033285, intron 1 of 36)	9186	NM_001033285	226751	Mm.259655	NM_001033285	ENSMUSG00000026490	Cdc42bpa	A930014J19Rik|DMPK-like	CDC42 binding protein kinase alpha	protein-coding
chr1_179978675_179979175	97.1213	0.0488264	0.217852	0.224126	0.822659	0.933956	all_samples_summits_3322	chr1	179978675	179979175	+	intron (NM_001359546, intron 2 of 37)	intron (NM_001359546, intron 2 of 37)	17836	NM_001033285	226751	Mm.259655	NM_001033285	ENSMUSG00000026490	Cdc42bpa	A930014J19Rik|DMPK-like	CDC42 binding protein kinase alpha	protein-coding
chr1_179984196_179984696	74.1221	-0.307369	0.279293	-1.10053	0.271102	0.585998	all_samples_summits_3323	chr1	179984196	179984696	+	intron (NM_001359546, intron 2 of 37)	intron (NM_001359546, intron 2 of 37)	23357	NM_001033285	226751	Mm.259655	NM_001033285	ENSMUSG00000026490	Cdc42bpa	A930014J19Rik|DMPK-like	CDC42 binding protein kinase alpha	protein-coding
chr1_180021593_180022093	71.4515	-0.689114	0.241076	-2.85849	0.0042566	0.0649828	all_samples_summits_3324	chr1	180021593	180022093	+	intron (NM_001033285, intron 2 of 36)	intron (NM_001033285, intron 2 of 36)	60754	NM_001033285	226751	Mm.259655	NM_001033285	ENSMUSG00000026490	Cdc42bpa	A930014J19Rik|DMPK-like	CDC42 binding protein kinase alpha	protein-coding
chr1_180044096_180044596	108.776	-0.253266	0.206924	-1.22396	0.220969	0.532333	all_samples_summits_3325	chr1	180044096	180044596	+	intron (NM_001033285, intron 5 of 36)	RMER19B|LTR|ERVK	83257	NM_001033285	226751	Mm.259655	NM_001033285	ENSMUSG00000026490	Cdc42bpa	A930014J19Rik|DMPK-like	CDC42 binding protein kinase alpha	protein-coding
chr1_180104567_180105067	193.977	-0.0798139	0.138096	-0.577959	0.563292	0.805199	all_samples_summits_3326	chr1	180104567	180105067	+	intron (NM_001033285, intron 15 of 36)	intron (NM_001033285, intron 15 of 36)	88668	NM_001163290	67426	Mm.38330	NM_023341	ENSMUSG00000026489	Coq8a	4632432J16Rik|AI462003|Adck3|Cabc1|mKIAA0451	coenzyme Q8A	protein-coding
chr1_180175134_180175634	54.7002	-0.381826	0.244056	-1.5645	0.1177	0.391323	all_samples_summits_3327	chr1	180175134	180175634	+	intron (NM_001359269, intron 3 of 13)	intron (NM_001359269, intron 3 of 13)	18101	NM_001163290	67426	Mm.38330	NM_023341	ENSMUSG00000026489	Coq8a	4632432J16Rik|AI462003|Adck3|Cabc1|mKIAA0451	coenzyme Q8A	protein-coding
chr1_180193453_180193953	80.9145	-0.657826	0.24057	-2.73445	0.00624847	0.0808211	all_samples_summits_3328	chr1	180193453	180193953	+	promoter-TSS (NM_001163290)	promoter-TSS (NM_001163290)	-218	NM_001163290	67426	Mm.38330	NM_023341	ENSMUSG00000026489	Coq8a	4632432J16Rik|AI462003|Adck3|Cabc1|mKIAA0451	coenzyme Q8A	protein-coding
chr1_180195098_180195598	129.184	-0.139094	0.15393	-0.903623	0.366195	0.668893	all_samples_summits_3329	chr1	180195098	180195598	+	intron (NM_001359268, intron 1 of 15)	intron (NM_001359268, intron 1 of 15)	672	NM_001359268	67426	Mm.38330	NM_023341	ENSMUSG00000026489	Coq8a	4632432J16Rik|AI462003|Adck3|Cabc1|mKIAA0451	coenzyme Q8A	protein-coding
chr1_180195805_180196305	524.976	0.165567	0.0860923	1.92314	0.0544629	0.264338	all_samples_summits_3330	chr1	180195805	180196305	+	promoter-TSS (NM_023341)	promoter-TSS (NM_023341)	-35	NM_001359269	67426	Mm.38330	NM_023341	ENSMUSG00000026489	Coq8a	4632432J16Rik|AI462003|Adck3|Cabc1|mKIAA0451	coenzyme Q8A	protein-coding
chr1_180215005_180215505	89.0086	-0.311045	0.227783	-1.36553	0.172087	0.47221	all_samples_summits_3331	chr1	180215005	180215505	+	Intergenic	Intergenic	-19235	NM_001359269	67426	Mm.38330	NM_023341	ENSMUSG00000026489	Coq8a	4632432J16Rik|AI462003|Adck3|Cabc1|mKIAA0451	coenzyme Q8A	protein-coding
chr1_180225776_180226276	241.854	0.175479	0.133137	1.31803	0.187494	0.491159	all_samples_summits_3332	chr1	180225776	180226276	+	TTS (NM_001128605)	TTS (NM_001128605)	19924	NM_011183	19165	Mm.330850	NM_011183	ENSMUSG00000010609	Psen2	ALG-3|Ad4h|Alg3|PS-2|PS2|Psnl2|STM2	presenilin 2	protein-coding
chr1_180248983_180249483	112.21	-0.569356	0.209335	-2.71983	0.00653156	0.0827533	all_samples_summits_3333	chr1	180248983	180249483	+	intron (NM_001128605, intron 1 of 10)	intron (NM_001128605, intron 1 of 10)	-3283	NM_011183	19165	Mm.330850	NM_011183	ENSMUSG00000010609	Psen2	ALG-3|Ad4h|Alg3|PS-2|PS2|Psnl2|STM2	presenilin 2	protein-coding
chr1_180249945_180250445	121.2	-0.304831	0.194289	-1.56895	0.116659	0.389462	all_samples_summits_3334	chr1	180249945	180250445	+	intron (NM_001128605, intron 1 of 10)	intron (NM_001128605, intron 1 of 10)	-4245	NM_011183	19165	Mm.330850	NM_011183	ENSMUSG00000010609	Psen2	ALG-3|Ad4h|Alg3|PS-2|PS2|Psnl2|STM2	presenilin 2	protein-coding
chr1_180256016_180256516	468.427	0.0182034	0.111239	0.163643	0.870013	0.953051	all_samples_summits_3335	chr1	180256016	180256516	+	promoter-TSS (NM_001128605)	promoter-TSS (NM_001128605)	34	NM_001128605	19165	Mm.330850	NM_011183	ENSMUSG00000010609	Psen2	ALG-3|Ad4h|Alg3|PS-2|PS2|Psnl2|STM2	presenilin 2	protein-coding
chr1_180263316_180263816	74.2646	0.0032723	0.227618	0.0143763	0.98853	0.996266	all_samples_summits_3336	chr1	180263316	180263816	+	Intergenic	L1MEb|LINE|L1	-7266	NM_001128605	19165	Mm.330850	NM_011183	ENSMUSG00000010609	Psen2	ALG-3|Ad4h|Alg3|PS-2|PS2|Psnl2|STM2	presenilin 2	protein-coding
chr1_180265364_180265864	96.5609	-0.194155	0.214348	-0.905795	0.365044	0.667831	all_samples_summits_3337	chr1	180265364	180265864	+	Intergenic	Intergenic	-9314	NM_001128605	19165	Mm.330850	NM_011183	ENSMUSG00000010609	Psen2	ALG-3|Ad4h|Alg3|PS-2|PS2|Psnl2|STM2	presenilin 2	protein-coding
chr1_180268536_180269036	132.197	0.113581	0.15005	0.756955	0.449077	0.731754	all_samples_summits_3338	chr1	180268536	180269036	+	Intergenic	Intergenic	-12486	NM_001128605	19165	Mm.330850	NM_011183	ENSMUSG00000010609	Psen2	ALG-3|Ad4h|Alg3|PS-2|PS2|Psnl2|STM2	presenilin 2	protein-coding
chr1_180274687_180275187	292.514	-0.263428	0.123286	-2.13673	0.0326202	0.201439	all_samples_summits_3339	chr1	180274687	180275187	+	Intergenic	Intergenic	-18637	NM_001128605	19165	Mm.330850	NM_011183	ENSMUSG00000010609	Psen2	ALG-3|Ad4h|Alg3|PS-2|PS2|Psnl2|STM2	presenilin 2	protein-coding
chr1_180279611_180280111	436.241	0.117537	0.127716	0.920305	0.357413	0.662298	all_samples_summits_3340	chr1	180279611	180280111	+	Intergenic	Intergenic	-23561	NM_001128605	19165	Mm.330850	NM_011183	ENSMUSG00000010609	Psen2	ALG-3|Ad4h|Alg3|PS-2|PS2|Psnl2|STM2	presenilin 2	protein-coding
chr1_180288843_180289343	244.277	-0.518245	0.132517	-3.91079	9.19932e-05	0.00655321	all_samples_summits_3341	chr1	180288843	180289343	+	Intergenic	Intergenic	-32793	NM_001128605	19165	Mm.330850	NM_011183	ENSMUSG00000010609	Psen2	ALG-3|Ad4h|Alg3|PS-2|PS2|Psnl2|STM2	presenilin 2	protein-coding
chr1_180300930_180301430	64.1202	-0.615969	0.25681	-2.39854	0.0164604	0.139371	all_samples_summits_3342	chr1	180300930	180301430	+	Intergenic	ORR1C2|LTR|ERVL-MaLR	-29296	NM_001081175	320404	Mm.132535	NM_001081175	ENSMUSG00000038855	Itpkb	1110033J02Rik|E130307H12Rik	inositol 1,4,5-trisphosphate 3-kinase B	protein-coding
chr1_180312786_180313286	216.441	0.344644	0.308438	1.11738	0.26383	0.579051	all_samples_summits_3343	chr1	180312786	180313286	+	Intergenic	Intergenic	-17440	NM_001081175	320404	Mm.132535	NM_001081175	ENSMUSG00000038855	Itpkb	1110033J02Rik|E130307H12Rik	inositol 1,4,5-trisphosphate 3-kinase B	protein-coding
chr1_180313748_180314248	179.054	0.0911716	0.145286	0.627533	0.53031	0.785567	all_samples_summits_3344	chr1	180313748	180314248	+	Intergenic	B4A|SINE|B4	-16478	NM_001081175	320404	Mm.132535	NM_001081175	ENSMUSG00000038855	Itpkb	1110033J02Rik|E130307H12Rik	inositol 1,4,5-trisphosphate 3-kinase B	protein-coding
chr1_180315071_180315571	88.6696	-0.0393025	0.225177	-0.17454	0.861441	0.949762	all_samples_summits_3345	chr1	180315071	180315571	+	Intergenic	Intergenic	-15155	NM_001081175	320404	Mm.132535	NM_001081175	ENSMUSG00000038855	Itpkb	1110033J02Rik|E130307H12Rik	inositol 1,4,5-trisphosphate 3-kinase B	protein-coding
chr1_180328885_180329385	104.617	-0.24298	0.226873	-1.071	0.284171	0.597864	all_samples_summits_3346	chr1	180328885	180329385	+	non-coding (NR_003623, exon 1 of 1)	non-coding (NR_003623, exon 1 of 1)	-1341	NM_001081175	320404	Mm.132535	NM_001081175	ENSMUSG00000038855	Itpkb	1110033J02Rik|E130307H12Rik	inositol 1,4,5-trisphosphate 3-kinase B	protein-coding
chr1_180330220_180330720	179.828	0.0452083	0.150126	0.301135	0.763311	0.908053	all_samples_summits_3347	chr1	180330220	180330720	+	promoter-TSS (NR_003623)	promoter-TSS (NR_003623)	-6	NM_001081175	320404	Mm.132535	NM_001081175	ENSMUSG00000038855	Itpkb	1110033J02Rik|E130307H12Rik	inositol 1,4,5-trisphosphate 3-kinase B	protein-coding
chr1_180330770_180331270	93.0208	0.0684996	0.199917	0.342641	0.731869	0.89266	all_samples_summits_3348	chr1	180330770	180331270	+	promoter-TSS (NR_003623)	promoter-TSS (NR_003623)	-471	NR_003623	277333	Mm.389223	NM_199472		Gm5069	EG277333	glyceraldehyde-3-phosphate dehydrogenase pseudogene	pseudo
chr1_180331471_180331971	78.4022	0.185964	0.203	0.91608	0.359625	0.663876	all_samples_summits_3349	chr1	180331471	180331971	+	intron (NM_001081175, intron 1 of 7)	CpG	-1172	NR_003623	277333	Mm.389223	NM_199472		Gm5069	EG277333	glyceraldehyde-3-phosphate dehydrogenase pseudogene	pseudo
chr1_180343602_180344102	92.8037	-0.793244	0.29201	-2.71649	0.00659778	0.0831885	all_samples_summits_3350	chr1	180343602	180344102	+	intron (NM_001081175, intron 2 of 7)	intron (NM_001081175, intron 2 of 7)	-13303	NR_003623	277333	Mm.389223	NM_199472		Gm5069	EG277333	glyceraldehyde-3-phosphate dehydrogenase pseudogene	pseudo
chr1_180363962_180364462	363.157	-0.0569529	0.100819	-0.564902	0.57214	0.809826	all_samples_summits_3351	chr1	180363962	180364462	+	intron (NM_001081175, intron 2 of 7)	intron (NM_001081175, intron 2 of 7)	-33663	NR_003623	277333	Mm.389223	NM_199472		Gm5069	EG277333	glyceraldehyde-3-phosphate dehydrogenase pseudogene	pseudo
chr1_180365078_180365578	295.516	-0.228064	0.104254	-2.18759	0.0286996	0.188867	all_samples_summits_3352	chr1	180365078	180365578	+	intron (NM_001081175, intron 2 of 7)	intron (NM_001081175, intron 2 of 7)	-34779	NR_003623	277333	Mm.389223	NM_199472		Gm5069	EG277333	glyceraldehyde-3-phosphate dehydrogenase pseudogene	pseudo
chr1_180372124_180372624	223.109	0.224079	0.150045	1.49342	0.135328	0.418714	all_samples_summits_3353	chr1	180372124	180372624	+	intron (NM_001081175, intron 2 of 7)	intron (NM_001081175, intron 2 of 7)	-41825	NR_003623	277333	Mm.389223	NM_199472		Gm5069	EG277333	glyceraldehyde-3-phosphate dehydrogenase pseudogene	pseudo
chr1_180372875_180373375	82.6298	0.213241	0.254957	0.836379	0.402942	0.697482	all_samples_summits_3354	chr1	180372875	180373375	+	intron (NM_001081175, intron 2 of 7)	intron (NM_001081175, intron 2 of 7)	-42576	NR_003623	277333	Mm.389223	NM_199472		Gm5069	EG277333	glyceraldehyde-3-phosphate dehydrogenase pseudogene	pseudo
chr1_180384565_180385065	187.084	0.51165	0.15191	3.3681	0.000756876	0.023663	all_samples_summits_3355	chr1	180384565	180385065	+	intron (NM_001081175, intron 2 of 7)	intron (NM_001081175, intron 2 of 7)	-54266	NR_003623	277333	Mm.389223	NM_199472		Gm5069	EG277333	glyceraldehyde-3-phosphate dehydrogenase pseudogene	pseudo
chr1_180385264_180385764	186.96	0.0566718	0.176783	0.320572	0.748535	0.900914	all_samples_summits_3356	chr1	180385264	180385764	+	intron (NM_001081175, intron 2 of 7)	MER5B|DNA|hAT-Charlie	-54965	NR_003623	277333	Mm.389223	NM_199472		Gm5069	EG277333	glyceraldehyde-3-phosphate dehydrogenase pseudogene	pseudo
chr1_180386820_180387320	87.4708	0.336747	0.188462	1.78682	0.0739662	0.311416	all_samples_summits_3357	chr1	180386820	180387320	+	intron (NM_001081175, intron 2 of 7)	intron (NM_001081175, intron 2 of 7)	-56521	NR_003623	277333	Mm.389223	NM_199472		Gm5069	EG277333	glyceraldehyde-3-phosphate dehydrogenase pseudogene	pseudo
chr1_180387434_180387934	548.419	0.133263	0.0898505	1.48317	0.13803	0.423052	all_samples_summits_3358	chr1	180387434	180387934	+	intron (NM_001081175, intron 2 of 7)	intron (NM_001081175, intron 2 of 7)	-57135	NR_003623	277333	Mm.389223	NM_199472		Gm5069	EG277333	glyceraldehyde-3-phosphate dehydrogenase pseudogene	pseudo
chr1_180388488_180388988	170.354	-0.0746769	0.179653	-0.415672	0.67765	0.86594	all_samples_summits_3359	chr1	180388488	180388988	+	intron (NM_001081175, intron 2 of 7)	intron (NM_001081175, intron 2 of 7)	-58189	NR_003623	277333	Mm.389223	NM_199472		Gm5069	EG277333	glyceraldehyde-3-phosphate dehydrogenase pseudogene	pseudo
chr1_180389268_180389768	303.429	0.139367	0.115858	1.20291	0.229011	0.541979	all_samples_summits_3360	chr1	180389268	180389768	+	intron (NM_001081175, intron 2 of 7)	intron (NM_001081175, intron 2 of 7)	-58969	NR_003623	277333	Mm.389223	NM_199472		Gm5069	EG277333	glyceraldehyde-3-phosphate dehydrogenase pseudogene	pseudo
chr1_180390148_180390648	92.0291	0.694945	0.214534	3.23933	0.00119813	0.0312137	all_samples_summits_3361	chr1	180390148	180390648	+	intron (NM_001081175, intron 2 of 7)	intron (NM_001081175, intron 2 of 7)	-59849	NR_003623	277333	Mm.389223	NM_199472		Gm5069	EG277333	glyceraldehyde-3-phosphate dehydrogenase pseudogene	pseudo
chr1_180390817_180391317	63.5152	0.643969	0.296897	2.169	0.0300829	0.193258	all_samples_summits_3362	chr1	180390817	180391317	+	intron (NM_001081175, intron 2 of 7)	intron (NM_001081175, intron 2 of 7)	-60518	NR_003623	277333	Mm.389223	NM_199472		Gm5069	EG277333	glyceraldehyde-3-phosphate dehydrogenase pseudogene	pseudo
chr1_180401676_180402176	86.1762	-0.281159	0.205865	-1.36575	0.172019	0.472136	all_samples_summits_3363	chr1	180401676	180402176	+	intron (NM_001081175, intron 2 of 7)	intron (NM_001081175, intron 2 of 7)	-71377	NR_003623	277333	Mm.389223	NM_199472		Gm5069	EG277333	glyceraldehyde-3-phosphate dehydrogenase pseudogene	pseudo
chr1_180403784_180404284	597.345	0.108826	0.0920156	1.18269	0.23693	0.551201	all_samples_summits_3364	chr1	180403784	180404284	+	intron (NM_001081175, intron 2 of 7)	intron (NM_001081175, intron 2 of 7)	-73485	NR_003623	277333	Mm.389223	NM_199472		Gm5069	EG277333	glyceraldehyde-3-phosphate dehydrogenase pseudogene	pseudo
chr1_180407288_180407788	254.093	0.410872	0.123427	3.32886	0.000872023	0.0259627	all_samples_summits_3365	chr1	180407288	180407788	+	intron (NM_001081175, intron 2 of 7)	intron (NM_001081175, intron 2 of 7)	75966	NM_001081227	381310	Mm.44791	NM_001081227	ENSMUSG00000053963	Stum	6330403A02Rik|Gm10001|R75555	mechanosensory transduction mediator	protein-coding
chr1_180408231_180408731	67.1583	-0.0199524	0.281216	-0.0709506	0.943437	0.98043	all_samples_summits_3366	chr1	180408231	180408731	+	intron (NM_001081175, intron 2 of 7)	intron (NM_001081175, intron 2 of 7)	75023	NM_001081227	381310	Mm.44791	NM_001081227	ENSMUSG00000053963	Stum	6330403A02Rik|Gm10001|R75555	mechanosensory transduction mediator	protein-coding
chr1_180408794_180409294	104.085	0.0240975	0.219713	0.109677	0.912665	0.968794	all_samples_summits_3367	chr1	180408794	180409294	+	intron (NM_001081175, intron 2 of 7)	intron (NM_001081175, intron 2 of 7)	74460	NM_001081227	381310	Mm.44791	NM_001081227	ENSMUSG00000053963	Stum	6330403A02Rik|Gm10001|R75555	mechanosensory transduction mediator	protein-coding
chr1_180410304_180410804	134.655	-0.0746643	0.156883	-0.475924	0.634128	0.843638	all_samples_summits_3368	chr1	180410304	180410804	+	intron (NM_001081175, intron 2 of 7)	intron (NM_001081175, intron 2 of 7)	72950	NM_001081227	381310	Mm.44791	NM_001081227	ENSMUSG00000053963	Stum	6330403A02Rik|Gm10001|R75555	mechanosensory transduction mediator	protein-coding
chr1_180411751_180412251	64.2338	-0.306673	0.242478	-1.26475	0.205962	0.514074	all_samples_summits_3369	chr1	180411751	180412251	+	intron (NM_001081175, intron 2 of 7)	intron (NM_001081175, intron 2 of 7)	71503	NM_001081227	381310	Mm.44791	NM_001081227	ENSMUSG00000053963	Stum	6330403A02Rik|Gm10001|R75555	mechanosensory transduction mediator	protein-coding
chr1_180422430_180422930	233.363	-0.210307	0.160888	-1.30717	0.191155	0.495729	all_samples_summits_3370	chr1	180422430	180422930	+	3' UTR (NM_001081175, exon 8 of 8)	3' UTR (NM_001081175, exon 8 of 8)	60824	NM_001081227	381310	Mm.44791	NM_001081227	ENSMUSG00000053963	Stum	6330403A02Rik|Gm10001|R75555	mechanosensory transduction mediator	protein-coding
chr1_180434097_180434597	105.993	-0.0313211	0.186279	-0.168141	0.866473	0.951735	all_samples_summits_3371	chr1	180434097	180434597	+	3' UTR (NM_001081227, exon 4 of 4)	3' UTR (NM_001081227, exon 4 of 4)	49157	NM_001081227	381310	Mm.44791	NM_001081227	ENSMUSG00000053963	Stum	6330403A02Rik|Gm10001|R75555	mechanosensory transduction mediator	protein-coding
chr1_180462415_180462915	87.085	0.237519	0.26069	0.911118	0.362233	0.666011	all_samples_summits_3372	chr1	180462415	180462915	+	intron (NM_001081227, intron 1 of 3)	intron (NM_001081227, intron 1 of 3)	20839	NM_001081227	381310	Mm.44791	NM_001081227	ENSMUSG00000053963	Stum	6330403A02Rik|Gm10001|R75555	mechanosensory transduction mediator	protein-coding
chr1_180463032_180463532	239.235	0.246177	0.14724	1.67195	0.0945348	0.351026	all_samples_summits_3373	chr1	180463032	180463532	+	intron (NM_001081227, intron 1 of 3)	intron (NM_001081227, intron 1 of 3)	20222	NM_001081227	381310	Mm.44791	NM_001081227	ENSMUSG00000053963	Stum	6330403A02Rik|Gm10001|R75555	mechanosensory transduction mediator	protein-coding
chr1_180483940_180484440	86.2658	-0.381614	0.230701	-1.65415	0.0980975	0.357606	all_samples_summits_3374	chr1	180483940	180484440	+	promoter-TSS (NM_001081227)	promoter-TSS (NM_001081227)	-686	NM_001081227	381310	Mm.44791	NM_001081227	ENSMUSG00000053963	Stum	6330403A02Rik|Gm10001|R75555	mechanosensory transduction mediator	protein-coding
chr1_180568650_180569150	309.134	0.0341279	0.108556	0.314381	0.753232	0.902981	all_samples_summits_3375	chr1	180568650	180569150	+	promoter-TSS (NM_007415)	promoter-TSS (NM_007415)	9	NM_007415	11545	Mm.277779	NM_007415	ENSMUSG00000026496	Parp1	5830444G22Rik|AI893648|ARTD1|Adprp|Adprt1|C80510|PARP|PPOL|msPARP|parp-1|sPARP-1	poly (ADP-ribose) polymerase family, member 1	protein-coding
chr1_180626025_180626525	72.7989	-0.010349	0.220326	-0.0469716	0.962536	0.987411	all_samples_summits_3376	chr1	180626025	180626525	+	Intergenic	HERV16-int|LTR|ERVL	-14875	NM_001103182	72568	Mm.275044	NM_175186	ENSMUSG00000058729	Lin9	2700022J23Rik|Bara|Lin-9|TGS|TGS1|mLin-9	lin-9 homolog (C. elegans)	protein-coding
chr1_180641065_180641565	216.908	-0.133209	0.147182	-0.905065	0.365431	0.668198	all_samples_summits_3377	chr1	180641065	180641565	+	non-coding (NR_120498, exon 1 of 15)	non-coding (NR_120498, exon 1 of 15)	165	NR_120498	72568	Mm.275044	NM_175186	ENSMUSG00000058729	Lin9	2700022J23Rik|Bara|Lin-9|TGS|TGS1|mLin-9	lin-9 homolog (C. elegans)	protein-coding
chr1_180715110_180715610	61.2076	-0.806953	0.275113	-2.93317	0.00335519	0.0563601	all_samples_summits_3378	chr1	180715110	180715610	+	Intergenic	Intergenic	-10683	NM_133225	170760	Mm.272981	NM_133225	ENSMUSG00000026499	Acbd3	60kDa|8430407O11Rik|D1Ertd10e|GCP60|GOLPH1|Gocap1|Pap7	acyl-Coenzyme A binding domain containing 3	protein-coding
chr1_180719198_180719698	109.26	-0.997363	0.183788	-5.42671	5.74039e-08	4.84826e-05	all_samples_summits_3379	chr1	180719198	180719698	+	Intergenic	B2_Mm2|SINE|B2	-6595	NM_133225	170760	Mm.272981	NM_133225	ENSMUSG00000026499	Acbd3	60kDa|8430407O11Rik|D1Ertd10e|GCP60|GOLPH1|Gocap1|Pap7	acyl-Coenzyme A binding domain containing 3	protein-coding
chr1_180720198_180720698	69.7372	-0.936626	0.227733	-4.11282	3.9086e-05	0.00382882	all_samples_summits_3380	chr1	180720198	180720698	+	Intergenic	Intergenic	-5595	NM_133225	170760	Mm.272981	NM_133225	ENSMUSG00000026499	Acbd3	60kDa|8430407O11Rik|D1Ertd10e|GCP60|GOLPH1|Gocap1|Pap7	acyl-Coenzyme A binding domain containing 3	protein-coding
chr1_180725750_180726250	327.093	-0.251218	0.134699	-1.86503	0.062177	0.283525	all_samples_summits_3381	chr1	180725750	180726250	+	promoter-TSS (NM_133225)	promoter-TSS (NM_133225)	-43	NM_133225	170760	Mm.272981	NM_133225	ENSMUSG00000026499	Acbd3	60kDa|8430407O11Rik|D1Ertd10e|GCP60|GOLPH1|Gocap1|Pap7	acyl-Coenzyme A binding domain containing 3	protein-coding
chr1_180763815_180764315	103.724	0.0331827	0.202505	0.163861	0.869841	0.952972	all_samples_summits_3382	chr1	180763815	180764315	+	Intergenic	Intergenic	38022	NM_133225	170760	Mm.272981	NM_133225	ENSMUSG00000026499	Acbd3	60kDa|8430407O11Rik|D1Ertd10e|GCP60|GOLPH1|Gocap1|Pap7	acyl-Coenzyme A binding domain containing 3	protein-coding
chr1_180768392_180768892	215.128	-0.0333549	0.123362	-0.270383	0.786866	0.919176	all_samples_summits_3383	chr1	180768392	180768892	+	Intergenic	Intergenic	42599	NM_133225	170760	Mm.272981	NM_133225	ENSMUSG00000026499	Acbd3	60kDa|8430407O11Rik|D1Ertd10e|GCP60|GOLPH1|Gocap1|Pap7	acyl-Coenzyme A binding domain containing 3	protein-coding
chr1_180777559_180778059	370.651	0.307783	0.102241	3.01037	0.00260932	0.0488297	all_samples_summits_3384	chr1	180777559	180778059	+	Intergenic	CpG	35796	NM_008210	15078	Mm.138832	NM_008210	ENSMUSG00000060743	H3f3a	EyeLinc14|H3.3A	H3 histone, family 3A	protein-coding
chr1_180778095_180778595	414.792	0.130982	0.0977077	1.34055	0.180067	0.482173	all_samples_summits_3385	chr1	180778095	180778595	+	Intergenic	CpG	35260	NM_008210	15078	Mm.138832	NM_008210	ENSMUSG00000060743	H3f3a	EyeLinc14|H3.3A	H3 histone, family 3A	protein-coding
chr1_180793533_180794033	113.196	-0.0984523	0.181316	-0.542986	0.587139	0.817975	all_samples_summits_3386	chr1	180793533	180794033	+	Intergenic	Intergenic	19822	NM_008210	15078	Mm.138832	NM_008210	ENSMUSG00000060743	H3f3a	EyeLinc14|H3.3A	H3 histone, family 3A	protein-coding
chr1_180794040_180794540	67.9731	-0.0219565	0.231857	-0.0946983	0.924554	0.973185	all_samples_summits_3387	chr1	180794040	180794540	+	Intergenic	CpG	19315	NM_008210	15078	Mm.138832	NM_008210	ENSMUSG00000060743	H3f3a	EyeLinc14|H3.3A	H3 histone, family 3A	protein-coding
chr1_180811578_180812078	105.445	0.104657	0.196106	0.533676	0.593565	0.821795	all_samples_summits_3388	chr1	180811578	180812078	+	exon (NM_008210, exon 2 of 4)	exon (NM_008210, exon 2 of 4)	1777	NM_008210	15078	Mm.138832	NM_008210	ENSMUSG00000060743	H3f3a	EyeLinc14|H3.3A	H3 histone, family 3A	protein-coding
chr1_180812799_180813299	150.362	0.149691	0.160961	0.929978	0.352383	0.657899	all_samples_summits_3389	chr1	180812799	180813299	+	intron (NM_008210, intron 1 of 3)	CpG	556	NM_008210	15078	Mm.138832	NM_008210	ENSMUSG00000060743	H3f3a	EyeLinc14|H3.3A	H3 histone, family 3A	protein-coding
chr1_180813342_180813842	568.372	0.189425	0.0745577	2.54066	0.0110645	0.111757	all_samples_summits_3390	chr1	180813342	180813842	+	promoter-TSS (NM_008210)	promoter-TSS (NM_008210)	13	NM_008210	15078	Mm.138832	NM_008210	ENSMUSG00000060743	H3f3a	EyeLinc14|H3.3A	H3 histone, family 3A	protein-coding
chr1_180813981_180814481	324.911	0.138504	0.100642	1.37621	0.168757	0.467736	all_samples_summits_3391	chr1	180813981	180814481	+	promoter-TSS (NM_008210)	promoter-TSS (NM_008210)	-626	NM_008210	15078	Mm.138832	NM_008210	ENSMUSG00000060743	H3f3a	EyeLinc14|H3.3A	H3 histone, family 3A	protein-coding
chr1_180848020_180848520	219.942	0.0199985	0.129914	0.153937	0.87766	0.95594	all_samples_summits_3392	chr1	180848020	180848520	+	Intergenic	Intergenic	-2881	NM_145943	208768	Mm.272625	NM_145943	ENSMUSG00000038806	Sde2	-	SDE2 telomere maintenance homolog (S. pombe)	protein-coding
chr1_180848860_180849360	88.1948	-0.337036	0.26723	-1.26122	0.207229	0.515086	all_samples_summits_3393	chr1	180848860	180849360	+	Intergenic	Intergenic	-2041	NM_145943	208768	Mm.272625	NM_145943	ENSMUSG00000038806	Sde2	-	SDE2 telomere maintenance homolog (S. pombe)	protein-coding
chr1_180850652_180851152	602.425	0.18205	0.0854331	2.1309	0.0330972	0.202864	all_samples_summits_3394	chr1	180850652	180851152	+	promoter-TSS (NM_145943)	promoter-TSS (NM_145943)	-249	NM_145943	208768	Mm.272625	NM_145943	ENSMUSG00000038806	Sde2	-	SDE2 telomere maintenance homolog (S. pombe)	protein-coding
chr1_180873994_180874494	68.1522	-0.467433	0.244705	-1.91019	0.0561086	0.268514	all_samples_summits_3395	chr1	180873994	180874494	+	Intergenic	Intergenic	-18864	NM_177099	320202	Mm.87078	NM_177099	ENSMUSG00000066652	Lefty2	6030463A22Rik|Ebaf|Lefta|Leftb|lefty-2|lefty-B	left-right determination factor 2	protein-coding
chr1_180888490_180888990	323.93	-0.147252	0.161805	-0.910058	0.362792	0.666264	all_samples_summits_3396	chr1	180888490	180888990	+	Intergenic	Intergenic	-4368	NM_177099	320202	Mm.87078	NM_177099	ENSMUSG00000066652	Lefty2	6030463A22Rik|Ebaf|Lefta|Leftb|lefty-2|lefty-B	left-right determination factor 2	protein-coding
chr1_180903982_180904482	305.871	0.302812	0.117467	2.57784	0.00994194	0.104768	all_samples_summits_3397	chr1	180903982	180904482	+	promoter-TSS (NM_133705)	promoter-TSS (NM_133705)	-42	NM_133705	69051	Mm.274180	NM_133705	ENSMUSG00000026520	Pycr2	1810018M05Rik|P5cr2	pyrroline-5-carboxylate reductase family, member 2	protein-coding
chr1_180913760_180914260	135.059	0.256776	0.241906	1.06147	0.288476	0.602282	all_samples_summits_3398	chr1	180913760	180914260	+	Intergenic	Intergenic	9736	NM_133705	69051	Mm.274180	NM_133705	ENSMUSG00000026520	Pycr2	1810018M05Rik|P5cr2	pyrroline-5-carboxylate reductase family, member 2	protein-coding
chr1_180931098_180931598	65.6824	0.00386585	0.35353	0.010935	0.991275	0.997229	all_samples_summits_3399	chr1	180931098	180931598	+	Intergenic	Lx8b|LINE|L1	-3674	NM_010094	13590	Mm.378911	NM_010094	ENSMUSG00000038793	Lefty1	AI450052|Ebaf|Leftb|Stra3|Tgfb4|lefty|lefty-1	left right determination factor 1	protein-coding
chr1_180936697_180937197	77.2685	0.0910355	0.231153	0.393832	0.693705	0.873493	all_samples_summits_3400	chr1	180936697	180937197	+	intron (NM_010094, intron 2 of 3)	intron (NM_010094, intron 2 of 3)	1925	NM_010094	13590	Mm.378911	NM_010094	ENSMUSG00000038793	Lefty1	AI450052|Ebaf|Leftb|Stra3|Tgfb4|lefty|lefty-1	left right determination factor 1	protein-coding
chr1_180942218_180942718	381.906	0.0774016	0.116446	0.664698	0.506244	0.770551	all_samples_summits_3401	chr1	180942218	180942718	+	promoter-TSS (NM_144794)	promoter-TSS (NM_144794)	-50	NM_144794	208795	Mm.185518	NM_144794	ENSMUSG00000026519	Tmem63a	BC014795|Tmem64a	transmembrane protein 63a	protein-coding
chr1_180944466_180944966	46.9744	0.253236	0.304613	0.831336	0.405784	0.699555	all_samples_summits_3402	chr1	180944466	180944966	+	intron (NM_144794, intron 1 of 22)	intron (NM_144794, intron 1 of 22)	2198	NM_144794	208795	Mm.185518	NM_144794	ENSMUSG00000026519	Tmem63a	BC014795|Tmem64a	transmembrane protein 63a	protein-coding
chr1_180945615_180946115	54.5995	0.382584	0.271573	1.40877	0.158903	0.453742	all_samples_summits_3403	chr1	180945615	180946115	+	intron (NM_144794, intron 1 of 22)	intron (NM_144794, intron 1 of 22)	3347	NM_144794	208795	Mm.185518	NM_144794	ENSMUSG00000026519	Tmem63a	BC014795|Tmem64a	transmembrane protein 63a	protein-coding
chr1_180952364_180952864	300.118	0.183345	0.132558	1.38313	0.166626	0.464956	all_samples_summits_3404	chr1	180952364	180952864	+	intron (NM_144794, intron 4 of 22)	L2c|LINE|L2	10096	NM_144794	208795	Mm.185518	NM_144794	ENSMUSG00000026519	Tmem63a	BC014795|Tmem64a	transmembrane protein 63a	protein-coding
chr1_180958755_180959255	63.7666	-0.837129	0.250838	-3.33733	0.000845861	0.0254261	all_samples_summits_3405	chr1	180958755	180959255	+	intron (NM_144794, intron 9 of 22)	MamRep434|DNA|TcMar-Tigger	16487	NM_144794	208795	Mm.185518	NM_144794	ENSMUSG00000026519	Tmem63a	BC014795|Tmem64a	transmembrane protein 63a	protein-coding
chr1_180966502_180967002	125.652	0.451115	0.157303	2.86782	0.00413315	0.0640343	all_samples_summits_3406	chr1	180966502	180967002	+	intron (NM_144794, intron 17 of 22)	intron (NM_144794, intron 17 of 22)	24234	NM_144794	208795	Mm.185518	NM_144794	ENSMUSG00000026519	Tmem63a	BC014795|Tmem64a	transmembrane protein 63a	protein-coding
chr1_180974337_180974837	61.0515	0.158935	0.238708	0.665811	0.505532	0.770028	all_samples_summits_3407	chr1	180974337	180974837	+	3' UTR (NM_144794, exon 23 of 23)	3' UTR (NM_144794, exon 23 of 23)	32069	NM_144794	208795	Mm.185518	NM_144794	ENSMUSG00000026519	Tmem63a	BC014795|Tmem64a	transmembrane protein 63a	protein-coding
chr1_181009793_181010293	154.305	0.316124	0.184474	1.71365	0.0865931	0.336066	all_samples_summits_3408	chr1	181009793	181010293	+	intron (NM_001312918, intron 1 of 8)	intron (NM_001312918, intron 1 of 8)	7526	NM_001312918	13849	Mm.9075	NM_010145	ENSMUSG00000038776	Ephx1	EH|Eph-1|Eph1|Epxh1|mEH	epoxide hydrolase 1, microsomal	protein-coding
chr1_181016468_181016968	204.743	-0.0937446	0.130204	-0.71998	0.471538	0.746495	all_samples_summits_3409	chr1	181016468	181016968	+	intron (NM_001312918, intron 1 of 8)	intron (NM_001312918, intron 1 of 8)	851	NM_001312918	13849	Mm.9075	NM_010145	ENSMUSG00000038776	Ephx1	EH|Eph-1|Eph1|Epxh1|mEH	epoxide hydrolase 1, microsomal	protein-coding
chr1_181017296_181017796	343.849	0.0476089	0.100635	0.473084	0.636154	0.84487	all_samples_summits_3410	chr1	181017296	181017796	+	promoter-TSS (NM_010145)	promoter-TSS (NM_010145)	23	NM_001312918	13849	Mm.9075	NM_010145	ENSMUSG00000038776	Ephx1	EH|Eph-1|Eph1|Epxh1|mEH	epoxide hydrolase 1, microsomal	protein-coding
chr1_181022191_181022691	109.879	-0.244274	0.207748	-1.17582	0.239667	0.553875	all_samples_summits_3411	chr1	181022191	181022691	+	Intergenic	Intergenic	-4872	NM_010145	13849	Mm.9075	NM_010145	ENSMUSG00000038776	Ephx1	EH|Eph-1|Eph1|Epxh1|mEH	epoxide hydrolase 1, microsomal	protein-coding
chr1_181125880_181126380	44.8646	-0.33865	0.346312	-0.977876	0.328136	0.637512	all_samples_summits_3412	chr1	181125880	181126380	+	intron (NM_026171, intron 10 of 22)	intron (NM_026171, intron 10 of 22)	18074	NM_026171	67459	Mm.263464	NM_026171	ENSMUSG00000026516	Nvl	1200009I24Rik	nuclear VCP-like	protein-coding
chr1_181126697_181127197	52.8497	0.0712535	0.35139	0.202776	0.83931	0.941234	all_samples_summits_3413	chr1	181126697	181127197	+	exon (NM_026171, exon 10 of 23)	exon (NM_026171, exon 10 of 23)	17257	NM_026171	67459	Mm.263464	NM_026171	ENSMUSG00000026516	Nvl	1200009I24Rik	nuclear VCP-like	protein-coding
chr1_181131892_181132392	131.743	-0.0428864	0.21693	-0.197697	0.843282	0.942727	all_samples_summits_3414	chr1	181131892	181132392	+	intron (NM_026171, intron 6 of 22)	B4|SINE|B4	12062	NM_026171	67459	Mm.263464	NM_026171	ENSMUSG00000026516	Nvl	1200009I24Rik	nuclear VCP-like	protein-coding
chr1_181144026_181144526	354.517	0.0382406	0.107172	0.356816	0.721229	0.887524	all_samples_summits_3415	chr1	181144026	181144526	+	promoter-TSS (NM_026171)	promoter-TSS (NM_026171)	-72	NM_026171	67459	Mm.263464	NM_026171	ENSMUSG00000026516	Nvl	1200009I24Rik	nuclear VCP-like	protein-coding
chr1_181150679_181151179	174.325	-0.229853	0.131476	-1.74826	0.0804199	0.323932	all_samples_summits_3416	chr1	181150679	181151179	+	promoter-TSS (NM_030131)	promoter-TSS (NM_030131)	-2	NM_030131	98417	Mm.38229	NM_030131	ENSMUSG00000062169	Cnih4	AI647760|AW050376|CNIH-4|D530030D03Rik|E430023H19Rik|HSPC163	cornichon family AMPA receptor auxiliary protein 4	protein-coding
chr1_181210458_181210958	104.307	0.0606664	0.224001	0.270831	0.786521	0.919026	all_samples_summits_3417	chr1	181210458	181210958	+	intron (NM_145514, intron 1 of 13)	intron (NM_145514, intron 1 of 13)	1270	NM_145514	226757	Mm.289082	NM_145514	ENSMUSG00000038733	Wdr26	1600024A01Rik|AA693241|AI447817|AU044014|C77982|Gid7	WD repeat domain 26	protein-coding
chr1_181211108_181211608	118.527	0.127164	0.176364	0.721034	0.470889	0.746167	all_samples_summits_3418	chr1	181211108	181211608	+	exon (NM_145514, exon 1 of 14)	exon (NM_145514, exon 1 of 14)	620	NM_145514	226757	Mm.289082	NM_145514	ENSMUSG00000038733	Wdr26	1600024A01Rik|AA693241|AI447817|AU044014|C77982|Gid7	WD repeat domain 26	protein-coding
chr1_181211780_181212280	237.844	-0.0358863	0.15108	-0.237531	0.812245	0.929686	all_samples_summits_3419	chr1	181211780	181212280	+	promoter-TSS (NM_145514)	promoter-TSS (NM_145514)	-52	NM_145514	226757	Mm.289082	NM_145514	ENSMUSG00000038733	Wdr26	1600024A01Rik|AA693241|AI447817|AU044014|C77982|Gid7	WD repeat domain 26	protein-coding
chr1_181230727_181231227	184.235	-0.200725	0.182521	-1.09974	0.271446	0.586306	all_samples_summits_3420	chr1	181230727	181231227	+	Intergenic	Intergenic	-18999	NM_145514	226757	Mm.289082	NM_145514	ENSMUSG00000038733	Wdr26	1600024A01Rik|AA693241|AI447817|AU044014|C77982|Gid7	WD repeat domain 26	protein-coding
chr1_181232568_181233068	58.1168	-0.246138	0.265345	-0.927614	0.353608	0.658802	all_samples_summits_3421	chr1	181232568	181233068	+	Intergenic	Intergenic	-20840	NM_145514	226757	Mm.289082	NM_145514	ENSMUSG00000038733	Wdr26	1600024A01Rik|AA693241|AI447817|AU044014|C77982|Gid7	WD repeat domain 26	protein-coding
chr1_181247169_181247669	50.4274	0.663306	0.399489	1.66039	0.0968367	0.355514	all_samples_summits_3422	chr1	181247169	181247669	+	Intergenic	Intergenic	-35441	NM_145514	226757	Mm.289082	NM_145514	ENSMUSG00000038733	Wdr26	1600024A01Rik|AA693241|AI447817|AU044014|C77982|Gid7	WD repeat domain 26	protein-coding
chr1_181256110_181256610	151.616	-0.0161335	0.160437	-0.10056	0.9199	0.9718	all_samples_summits_3423	chr1	181256110	181256610	+	Intergenic	Intergenic	-44382	NM_145514	226757	Mm.289082	NM_145514	ENSMUSG00000038733	Wdr26	1600024A01Rik|AA693241|AI447817|AU044014|C77982|Gid7	WD repeat domain 26	protein-coding
chr1_181256618_181257118	313.873	0.0295558	0.110333	0.267877	0.788794	0.919968	all_samples_summits_3424	chr1	181256618	181257118	+	Intergenic	Intergenic	-44890	NM_145514	226757	Mm.289082	NM_145514	ENSMUSG00000038733	Wdr26	1600024A01Rik|AA693241|AI447817|AU044014|C77982|Gid7	WD repeat domain 26	protein-coding
chr1_181272820_181273320	65.4953	0.161717	0.250524	0.645514	0.518594	0.778176	all_samples_summits_3425	chr1	181272820	181273320	+	Intergenic	Intergenic	-61092	NM_145514	226757	Mm.289082	NM_145514	ENSMUSG00000038733	Wdr26	1600024A01Rik|AA693241|AI447817|AU044014|C77982|Gid7	WD repeat domain 26	protein-coding
chr1_181441554_181442054	67.7826	0.562006	0.28758	1.95426	0.0506703	0.254847	all_samples_summits_3426	chr1	181441554	181442054	+	intron (NM_028408, intron 3 of 5)	MER5A|DNA|hAT-Charlie	69647	NM_207280	403180	Mm.220754	NM_207280	ENSMUSG00000050625	Ccdc121	6530421E24Rik|Gm755	coiled-coil domain containing 121	protein-coding
chr1_181521636_181522136	80.2297	0.134733	0.269009	0.500849	0.616477	0.834622	all_samples_summits_3427	chr1	181521636	181522136	+	Intergenic	Intergenic	-10435	NM_207280	403180	Mm.220754	NM_207280	ENSMUSG00000050625	Ccdc121	6530421E24Rik|Gm755	coiled-coil domain containing 121	protein-coding
chr1_181616085_181616585	137.359	0.135615	0.150667	0.900096	0.368069	0.670333	all_samples_summits_3428	chr1	181616085	181616585	+	Intergenic	Intergenic	-104884	NM_207280	403180	Mm.220754	NM_207280	ENSMUSG00000050625	Ccdc121	6530421E24Rik|Gm755	coiled-coil domain containing 121	protein-coding
chr1_181623250_181623750	68.9008	0.201437	0.510632	0.394486	0.693223	0.873153	all_samples_summits_3429	chr1	181623250	181623750	+	Intergenic	RLTR47|LTR|ERVK	-112049	NM_207280	403180	Mm.220754	NM_207280	ENSMUSG00000050625	Ccdc121	6530421E24Rik|Gm755	coiled-coil domain containing 121	protein-coding
chr1_181841464_181841964	167.809	-0.0220749	0.144031	-0.153265	0.878189	0.956103	all_samples_summits_3430	chr1	181841464	181841964	+	intron (NM_133815, intron 1 of 13)	intron (NM_133815, intron 1 of 13)	687	NM_133815	98386	Mm.4538	NM_133815	ENSMUSG00000004880	Lbr	AI505894|C14SR|ic	lamin B receptor	protein-coding
chr1_181842156_181842656	600.748	0.167807	0.098868	1.69729	0.0896426	0.341743	all_samples_summits_3431	chr1	181842156	181842656	+	promoter-TSS (NM_133815)	promoter-TSS (NM_133815)	-5	NM_133815	98386	Mm.4538	NM_133815	ENSMUSG00000004880	Lbr	AI505894|C14SR|ic	lamin B receptor	protein-coding
chr1_181842785_181843285	104.725	-0.0658551	0.194187	-0.339133	0.73451	0.894109	all_samples_summits_3432	chr1	181842785	181843285	+	promoter-TSS (NM_133815)	promoter-TSS (NM_133815)	-634	NM_133815	98386	Mm.4538	NM_133815	ENSMUSG00000004880	Lbr	AI505894|C14SR|ic	lamin B receptor	protein-coding
chr1_181853304_181853804	197.216	-0.207078	0.148987	-1.3899	0.164558	0.461786	all_samples_summits_3433	chr1	181853304	181853804	+	Intergenic	Intergenic	-11153	NM_133815	98386	Mm.4538	NM_133815	ENSMUSG00000004880	Lbr	AI505894|C14SR|ic	lamin B receptor	protein-coding
chr1_181860576_181861076	169.401	0.33092	0.186771	1.77179	0.076429	0.316224	all_samples_summits_3434	chr1	181860576	181861076	+	Intergenic	Intergenic	-18425	NM_133815	98386	Mm.4538	NM_133815	ENSMUSG00000004880	Lbr	AI505894|C14SR|ic	lamin B receptor	protein-coding
chr1_181881505_181882005	155.531	0.0087048	0.151743	0.0573654	0.954254	0.98449	all_samples_summits_3435	chr1	181881505	181882005	+	Intergenic	Intergenic	-39354	NM_133815	98386	Mm.4538	NM_133815	ENSMUSG00000004880	Lbr	AI505894|C14SR|ic	lamin B receptor	protein-coding
chr1_181888744_181889244	102.507	0.160702	0.180809	0.888793	0.374114	0.675007	all_samples_summits_3436	chr1	181888744	181889244	+	Intergenic	Intergenic	-46593	NM_133815	98386	Mm.4538	NM_133815	ENSMUSG00000004880	Lbr	AI505894|C14SR|ic	lamin B receptor	protein-coding
chr1_182091690_182092190	120.985	-0.545211	0.263435	-2.06962	0.0384875	0.219325	all_samples_summits_3437	chr1	182091690	182092190	+	Intergenic	Intergenic	-32797	NM_012058	27058	Mm.273196	NM_012058	ENSMUSG00000026511	Srp9	9kDa	signal recognition particle 9	protein-coding
chr1_182115632_182116132	54.1611	-0.132788	0.28253	-0.469995	0.638359	0.845783	all_samples_summits_3438	chr1	182115632	182116132	+	Intergenic	Intergenic	-8855	NM_012058	27058	Mm.273196	NM_012058	ENSMUSG00000026511	Srp9	9kDa	signal recognition particle 9	protein-coding
chr1_182124507_182125007	368.006	0.0436796	0.0949606	0.459976	0.645533	0.849069	all_samples_summits_3439	chr1	182124507	182125007	+	promoter-TSS (NM_012058)	promoter-TSS (NM_012058)	20	NM_012058	27058	Mm.273196	NM_012058	ENSMUSG00000026511	Srp9	9kDa	signal recognition particle 9	protein-coding
chr1_182140332_182140832	64.8453	-0.310438	0.230076	-1.34928	0.177246	0.478657	all_samples_summits_3440	chr1	182140332	182140832	+	Intergenic	Intergenic	15845	NM_012058	27058	Mm.273196	NM_012058	ENSMUSG00000026511	Srp9	9kDa	signal recognition particle 9	protein-coding
chr1_182227436_182227936	108.217	-0.129287	0.265881	-0.48626	0.626783	0.839766	all_samples_summits_3441	chr1	182227436	182227936	+	Intergenic	Intergenic	54509	NM_001360783	13244	Mm.29648	NM_007853	ENSMUSG00000038633	Degs1	AA536663|Degs|Des1|Mdes	delta(4)-desaturase, sphingolipid 1	protein-coding
chr1_182229328_182229828	77.2139	0.462275	0.337228	1.37081	0.170435	0.470152	all_samples_summits_3442	chr1	182229328	182229828	+	Intergenic	Intergenic	52617	NM_001360783	13244	Mm.29648	NM_007853	ENSMUSG00000038633	Degs1	AA536663|Degs|Des1|Mdes	delta(4)-desaturase, sphingolipid 1	protein-coding
chr1_182254062_182254562	245.269	-0.0223175	0.173942	-0.128304	0.897908	0.963575	all_samples_summits_3443	chr1	182254062	182254562	+	Intergenic	Intergenic	27883	NM_001360783	13244	Mm.29648	NM_007853	ENSMUSG00000038633	Degs1	AA536663|Degs|Des1|Mdes	delta(4)-desaturase, sphingolipid 1	protein-coding
chr1_182254601_182255101	103.937	0.143063	0.248307	0.576152	0.564512	0.805928	all_samples_summits_3444	chr1	182254601	182255101	+	Intergenic	Intergenic	27344	NM_001360783	13244	Mm.29648	NM_007853	ENSMUSG00000038633	Degs1	AA536663|Degs|Des1|Mdes	delta(4)-desaturase, sphingolipid 1	protein-coding
chr1_182255300_182255800	246.022	0.0067798	0.178142	0.0380583	0.969641	0.989612	all_samples_summits_3445	chr1	182255300	182255800	+	Intergenic	Intergenic	26645	NM_001360783	13244	Mm.29648	NM_007853	ENSMUSG00000038633	Degs1	AA536663|Degs|Des1|Mdes	delta(4)-desaturase, sphingolipid 1	protein-coding
chr1_182255943_182256443	417.646	0.0371347	0.115892	0.320425	0.748646	0.900986	all_samples_summits_3446	chr1	182255943	182256443	+	Intergenic	Intergenic	26002	NM_001360783	13244	Mm.29648	NM_007853	ENSMUSG00000038633	Degs1	AA536663|Degs|Des1|Mdes	delta(4)-desaturase, sphingolipid 1	protein-coding
chr1_182256520_182257020	72.2431	0.0557827	0.249009	0.224019	0.822743	0.933977	all_samples_summits_3447	chr1	182256520	182257020	+	Intergenic	Intergenic	25425	NM_001360783	13244	Mm.29648	NM_007853	ENSMUSG00000038633	Degs1	AA536663|Degs|Des1|Mdes	delta(4)-desaturase, sphingolipid 1	protein-coding
chr1_182267358_182267858	71.8667	0.134849	0.238259	0.565975	0.571411	0.809608	all_samples_summits_3448	chr1	182267358	182267858	+	Intergenic	Intergenic	14587	NM_001360783	13244	Mm.29648	NM_007853	ENSMUSG00000038633	Degs1	AA536663|Degs|Des1|Mdes	delta(4)-desaturase, sphingolipid 1	protein-coding
chr1_182282021_182282521	210.692	0.216251	0.126634	1.70769	0.0876931	0.338104	all_samples_summits_3449	chr1	182282021	182282521	+	promoter-TSS (NM_001360783)	promoter-TSS (NM_001360783)	-76	NM_001360783	13244	Mm.29648	NM_007853	ENSMUSG00000038633	Degs1	AA536663|Degs|Des1|Mdes	delta(4)-desaturase, sphingolipid 1	protein-coding
chr1_182282538_182283038	344.909	0.0682807	0.105192	0.649103	0.516272	0.776563	all_samples_summits_3450	chr1	182282538	182283038	+	promoter-TSS (NM_001360783)	promoter-TSS (NM_001360783)	13	NM_007853	13244	Mm.29648	NM_007853	ENSMUSG00000038633	Degs1	AA536663|Degs|Des1|Mdes	delta(4)-desaturase, sphingolipid 1	protein-coding
chr1_182341374_182341874	203.843	0.0774388	0.120748	0.641328	0.52131	0.779948	all_samples_summits_3451	chr1	182341374	182341874	+	promoter-TSS (NM_175127)	promoter-TSS (NM_175127)	-18	NM_175127	67948	Mm.30737	NM_175127	ENSMUSG00000047539	Fbxo28	4833428J17Rik|5730505P19Rik|D1Ertd578e|Fbx28|mKIAA0483	F-box protein 28	protein-coding
chr1_182388728_182389228	167.55	0.519904	0.167792	3.0985	0.00194505	0.0410429	all_samples_summits_3452	chr1	182388728	182389228	+	Intergenic	Intergenic	-20189	NM_173378	209456	Mm.287450	NM_173378	ENSMUSG00000026510	Trp53bp2	53BP2|AI746547|ASPP2|PPP1R13A|Tp53bp2|X98550	transformation related protein 53 binding protein 2	protein-coding
chr1_182398767_182399267	148.851	0.305281	0.247643	1.23275	0.217671	0.528416	all_samples_summits_3453	chr1	182398767	182399267	+	Intergenic	Intergenic	-10150	NM_173378	209456	Mm.287450	NM_173378	ENSMUSG00000026510	Trp53bp2	53BP2|AI746547|ASPP2|PPP1R13A|Tp53bp2|X98550	transformation related protein 53 binding protein 2	protein-coding
chr1_182408709_182409209	549.472	0.0805861	0.0879516	0.916256	0.359533	0.66386	all_samples_summits_3454	chr1	182408709	182409209	+	promoter-TSS (NM_173378)	promoter-TSS (NM_173378)	-208	NM_173378	209456	Mm.287450	NM_173378	ENSMUSG00000026510	Trp53bp2	53BP2|AI746547|ASPP2|PPP1R13A|Tp53bp2|X98550	transformation related protein 53 binding protein 2	protein-coding
chr1_182409262_182409762	172.774	0.223764	0.133757	1.67292	0.0943438	0.350543	all_samples_summits_3455	chr1	182409262	182409762	+	intron (NM_173378, intron 1 of 17)	CpG	345	NM_173378	209456	Mm.287450	NM_173378	ENSMUSG00000026510	Trp53bp2	53BP2|AI746547|ASPP2|PPP1R13A|Tp53bp2|X98550	transformation related protein 53 binding protein 2	protein-coding
chr1_182461220_182461720	100.639	-0.392499	0.174891	-2.24425	0.0248164	0.17404	all_samples_summits_3456	chr1	182461220	182461720	+	intron (NM_173378, intron 17 of 17)	intron (NM_173378, intron 17 of 17)	52303	NM_173378	209456	Mm.287450	NM_173378	ENSMUSG00000026510	Trp53bp2	53BP2|AI746547|ASPP2|PPP1R13A|Tp53bp2|X98550	transformation related protein 53 binding protein 2	protein-coding
chr1_182481093_182481593	141.631	0.116406	0.175553	0.663085	0.507276	0.771358	all_samples_summits_3457	chr1	182481093	182481593	+	intron (NM_009794, intron 12 of 20)	intron (NM_009794, intron 12 of 20)	36267	NM_009794	12334	Mm.19306	NM_009794	ENSMUSG00000026509	Capn2	AI326419|CALP80|Capa-2|Capa2|m-calpain|m-calpin	calpain 2	protein-coding
chr1_182489725_182490225	282.524	-0.0329086	0.113316	-0.290416	0.771498	0.912002	all_samples_summits_3458	chr1	182489725	182490225	+	exon (NM_009794, exon 6 of 21)	exon (NM_009794, exon 6 of 21)	27635	NM_009794	12334	Mm.19306	NM_009794	ENSMUSG00000026509	Capn2	AI326419|CALP80|Capa-2|Capa2|m-calpain|m-calpin	calpain 2	protein-coding
chr1_182504158_182504658	62.3058	0.435618	0.280077	1.55535	0.119862	0.394954	all_samples_summits_3459	chr1	182504158	182504658	+	intron (NM_009794, intron 2 of 20)	intron (NM_009794, intron 2 of 20)	13202	NM_009794	12334	Mm.19306	NM_009794	ENSMUSG00000026509	Capn2	AI326419|CALP80|Capa-2|Capa2|m-calpain|m-calpin	calpain 2	protein-coding
chr1_182506564_182507064	122.446	-0.161718	0.191042	-0.846505	0.397271	0.693561	all_samples_summits_3460	chr1	182506564	182507064	+	intron (NM_009794, intron 2 of 20)	intron (NM_009794, intron 2 of 20)	10796	NM_009794	12334	Mm.19306	NM_009794	ENSMUSG00000026509	Capn2	AI326419|CALP80|Capa-2|Capa2|m-calpain|m-calpin	calpain 2	protein-coding
chr1_182509381_182509881	270.614	0.0399616	0.139859	0.285727	0.775087	0.913686	all_samples_summits_3461	chr1	182509381	182509881	+	intron (NM_009794, intron 2 of 20)	intron (NM_009794, intron 2 of 20)	7979	NM_009794	12334	Mm.19306	NM_009794	ENSMUSG00000026509	Capn2	AI326419|CALP80|Capa-2|Capa2|m-calpain|m-calpin	calpain 2	protein-coding
chr1_182510996_182511496	101.73	0.217091	0.22612	0.960068	0.337021	0.645053	all_samples_summits_3462	chr1	182510996	182511496	+	intron (NM_009794, intron 2 of 20)	intron (NM_009794, intron 2 of 20)	6364	NM_009794	12334	Mm.19306	NM_009794	ENSMUSG00000026509	Capn2	AI326419|CALP80|Capa-2|Capa2|m-calpain|m-calpin	calpain 2	protein-coding
chr1_182515132_182515632	117.976	0.0166724	0.246299	0.0676919	0.946031	0.981435	all_samples_summits_3463	chr1	182515132	182515632	+	intron (NM_009794, intron 1 of 20)	intron (NM_009794, intron 1 of 20)	2228	NM_009794	12334	Mm.19306	NM_009794	ENSMUSG00000026509	Capn2	AI326419|CALP80|Capa-2|Capa2|m-calpain|m-calpin	calpain 2	protein-coding
chr1_182516611_182517111	114.817	0.189833	0.171642	1.10598	0.268734	0.583558	all_samples_summits_3464	chr1	182516611	182517111	+	intron (NM_009794, intron 1 of 20)	intron (NM_009794, intron 1 of 20)	749	NM_009794	12334	Mm.19306	NM_009794	ENSMUSG00000026509	Capn2	AI326419|CALP80|Capa-2|Capa2|m-calpain|m-calpin	calpain 2	protein-coding
chr1_182517270_182517770	358.608	0.238753	0.109143	2.18753	0.0287037	0.188867	all_samples_summits_3465	chr1	182517270	182517770	+	promoter-TSS (NM_009794)	promoter-TSS (NM_009794)	90	NM_009794	12334	Mm.19306	NM_009794	ENSMUSG00000026509	Capn2	AI326419|CALP80|Capa-2|Capa2|m-calpain|m-calpin	calpain 2	protein-coding
chr1_182527904_182528404	251.522	0.0226668	0.159274	0.142313	0.886833	0.959399	all_samples_summits_3466	chr1	182527904	182528404	+	Intergenic	Intergenic	-10544	NM_009794	12334	Mm.19306	NM_009794	ENSMUSG00000026509	Capn2	AI326419|CALP80|Capa-2|Capa2|m-calpain|m-calpin	calpain 2	protein-coding
chr1_182539269_182539769	83.1447	0.00828128	0.210773	0.03929	0.968659	0.989419	all_samples_summits_3467	chr1	182539269	182539769	+	Intergenic	Intergenic	-21909	NM_009794	12334	Mm.19306	NM_009794	ENSMUSG00000026509	Capn2	AI326419|CALP80|Capa-2|Capa2|m-calpain|m-calpin	calpain 2	protein-coding
chr1_182553910_182554410	59.968	0.0848544	0.261542	0.324438	0.745606	0.899692	all_samples_summits_3468	chr1	182553910	182554410	+	Intergenic	Intergenic	-10847	NM_130890	170725	Mm.189201	NM_130890	ENSMUSG00000038599	Capn8	nCL-2|nCL-2'	calpain 8	protein-coding
chr1_182560670_182561170	187.291	0.14423	0.141695	1.01788	0.308733	0.621056	all_samples_summits_3469	chr1	182560670	182561170	+	Intergenic	B1F|SINE|Alu	-4087	NM_130890	170725	Mm.189201	NM_130890	ENSMUSG00000038599	Capn8	nCL-2|nCL-2'	calpain 8	protein-coding
chr1_182562054_182562554	84.2309	0.595177	0.231318	2.57299	0.0100825	0.105649	all_samples_summits_3470	chr1	182562054	182562554	+	Intergenic	Intergenic	-2703	NM_130890	170725	Mm.189201	NM_130890	ENSMUSG00000038599	Capn8	nCL-2|nCL-2'	calpain 8	protein-coding
chr1_182562568_182563068	124.34	0.501651	0.183819	2.72904	0.00635187	0.0814987	all_samples_summits_3471	chr1	182562568	182563068	+	Intergenic	Intergenic	-2189	NM_130890	170725	Mm.189201	NM_130890	ENSMUSG00000038599	Capn8	nCL-2|nCL-2'	calpain 8	protein-coding
chr1_182564651_182565151	60.9016	-0.282419	0.299423	-0.943212	0.345572	0.652233	all_samples_summits_3472	chr1	182564651	182565151	+	promoter-TSS (NM_001145806)	promoter-TSS (NM_001145806)	-106	NM_130890	170725	Mm.189201	NM_130890	ENSMUSG00000038599	Capn8	nCL-2|nCL-2'	calpain 8	protein-coding
chr1_182574577_182575077	76.0894	0.62749	0.213686	2.9365	0.00331937	0.0560954	all_samples_summits_3473	chr1	182574577	182575077	+	intron (NM_130890, intron 2 of 20)	intron (NM_130890, intron 2 of 20)	9820	NM_001145806	170725	Mm.189201	NM_130890	ENSMUSG00000038599	Capn8	nCL-2|nCL-2'	calpain 8	protein-coding
chr1_182592323_182592823	83.544	0.536056	0.250424	2.14059	0.032307	0.200351	all_samples_summits_3474	chr1	182592323	182592823	+	intron (NM_130890, intron 2 of 20)	intron (NM_130890, intron 2 of 20)	27566	NM_001145806	170725	Mm.189201	NM_130890	ENSMUSG00000038599	Capn8	nCL-2|nCL-2'	calpain 8	protein-coding
chr1_182657708_182658208	49.7322	-0.231398	0.29216	-0.792025	0.428346	0.716919	all_samples_summits_3475	chr1	182657708	182658208	+	Intergenic	Intergenic	91222	NM_001033547	433386	Mm.338103	NM_001033547	ENSMUSG00000043429	Ccdc185	4922505E12Rik	coiled-coil domain containing 185	protein-coding
chr1_182678908_182679408	139.352	0.332078	0.184254	1.80228	0.0715007	0.305872	all_samples_summits_3476	chr1	182678908	182679408	+	Intergenic	RMER17C|LTR|ERVK	70022	NM_001033547	433386	Mm.338103	NM_001033547	ENSMUSG00000043429	Ccdc185	4922505E12Rik	coiled-coil domain containing 185	protein-coding
chr1_182679547_182680047	282.815	0.352584	0.115017	3.06548	0.00217319	0.0441338	all_samples_summits_3477	chr1	182679547	182680047	+	Intergenic	Intergenic	69383	NM_001033547	433386	Mm.338103	NM_001033547	ENSMUSG00000043429	Ccdc185	4922505E12Rik	coiled-coil domain containing 185	protein-coding
chr1_182763938_182764438	269.437	0.0767834	0.165283	0.464557	0.642248	0.847594	all_samples_summits_3478	chr1	182763938	182764438	+	promoter-TSS (NM_001356464)	promoter-TSS (NM_001356464)	-28	NM_001356461	96935	Mm.331052	NM_144796	ENSMUSG00000038576	Susd4	AI848994|E430021N18Rik|N28096	sushi domain containing 4	protein-coding
chr1_182908305_182908805	244.001	0.142032	0.127415	1.11472	0.264972	0.580066	all_samples_summits_3479	chr1	182908305	182908805	+	Intergenic	Intergenic	-46233	NM_016928	53791	Mm.116894	NM_016928	ENSMUSG00000079164	Tlr5	-	toll-like receptor 5	protein-coding
chr1_182944586_182945086	96.2268	-0.108063	0.236921	-0.456114	0.648308	0.850515	all_samples_summits_3480	chr1	182944586	182945086	+	Intergenic	B4A|SINE|B4	-9952	NM_016928	53791	Mm.116894	NM_016928	ENSMUSG00000079164	Tlr5	-	toll-like receptor 5	protein-coding
chr1_182951285_182951785	173.604	0.356195	0.154923	2.29917	0.0214951	0.161226	all_samples_summits_3481	chr1	182951285	182951785	+	Intergenic	Intergenic	-3253	NM_016928	53791	Mm.116894	NM_016928	ENSMUSG00000079164	Tlr5	-	toll-like receptor 5	protein-coding
chr1_182953093_182953593	112.201	0.483585	0.225818	2.14148	0.0322354	0.200099	all_samples_summits_3482	chr1	182953093	182953593	+	Intergenic	Intergenic	-1445	NM_016928	53791	Mm.116894	NM_016928	ENSMUSG00000079164	Tlr5	-	toll-like receptor 5	protein-coding
chr1_182954521_182955021	134.389	0.20681	0.15192	1.3613	0.173418	0.473866	all_samples_summits_3483	chr1	182954521	182955021	+	promoter-TSS (NM_016928)	promoter-TSS (NM_016928)	-17	NM_016928	53791	Mm.116894	NM_016928	ENSMUSG00000079164	Tlr5	-	toll-like receptor 5	protein-coding
chr1_182956189_182956689	108.722	0.886256	0.205379	4.31522	1.59443e-05	0.00209067	all_samples_summits_3484	chr1	182956189	182956689	+	intron (NM_016928, intron 1 of 3)	intron (NM_016928, intron 1 of 3)	1651	NM_016928	53791	Mm.116894	NM_016928	ENSMUSG00000079164	Tlr5	-	toll-like receptor 5	protein-coding
chr1_182957274_182957774	117.182	0.312798	0.222701	1.40456	0.160151	0.45546	all_samples_summits_3485	chr1	182957274	182957774	+	intron (NM_016928, intron 1 of 3)	intron (NM_016928, intron 1 of 3)	2736	NM_016928	53791	Mm.116894	NM_016928	ENSMUSG00000079164	Tlr5	-	toll-like receptor 5	protein-coding
chr1_182959256_182959756	119.488	0.129724	0.171709	0.755491	0.449954	0.732604	all_samples_summits_3486	chr1	182959256	182959756	+	intron (NM_016928, intron 1 of 3)	intron (NM_016928, intron 1 of 3)	4718	NM_016928	53791	Mm.116894	NM_016928	ENSMUSG00000079164	Tlr5	-	toll-like receptor 5	protein-coding
chr1_182960031_182960531	172.089	0.211748	0.155201	1.36435	0.172458	0.472617	all_samples_summits_3487	chr1	182960031	182960531	+	intron (NM_016928, intron 1 of 3)	intron (NM_016928, intron 1 of 3)	5493	NM_016928	53791	Mm.116894	NM_016928	ENSMUSG00000079164	Tlr5	-	toll-like receptor 5	protein-coding
chr1_182986194_182986694	91.24	0.0342135	0.233042	0.146812	0.88328	0.957937	all_samples_summits_3488	chr1	182986194	182986694	+	Intergenic	Intergenic	31656	NM_016928	53791	Mm.116894	NM_016928	ENSMUSG00000079164	Tlr5	-	toll-like receptor 5	protein-coding
chr1_182990868_182991368	62.1786	-0.300816	0.223675	-1.34488	0.178664	0.480398	all_samples_summits_3489	chr1	182990868	182991368	+	Intergenic	Intergenic	36330	NM_016928	53791	Mm.116894	NM_016928	ENSMUSG00000079164	Tlr5	-	toll-like receptor 5	protein-coding
chr1_183133322_183133822	190.83	-0.00841592	0.150338	-0.0559802	0.955358	0.984826	all_samples_summits_3490	chr1	183133322	183133822	+	intron (NM_026866, intron 4 of 9)	intron (NM_026866, intron 4 of 9)	13985	NM_001278220	68897	Mm.327216	NM_026866	ENSMUSG00000030768	Disp1	1190008H24Rik|DispA	dispatched RND transporter family member 1	protein-coding
chr1_183134420_183134920	69.9775	0.161775	0.260323	0.621437	0.534312	0.787692	all_samples_summits_3491	chr1	183134420	183134920	+	intron (NM_026866, intron 4 of 9)	intron (NM_026866, intron 4 of 9)	12887	NM_001278220	68897	Mm.327216	NM_026866	ENSMUSG00000030768	Disp1	1190008H24Rik|DispA	dispatched RND transporter family member 1	protein-coding
chr1_183147297_183147797	97.0887	-0.206056	0.249625	-0.825465	0.409108	0.702329	all_samples_summits_3492	chr1	183147297	183147797	+	promoter-TSS (NM_001278220)	promoter-TSS (NM_001278220)	10	NM_001278220	68897	Mm.327216	NM_026866	ENSMUSG00000030768	Disp1	1190008H24Rik|DispA	dispatched RND transporter family member 1	protein-coding
chr1_183220511_183221011	58.5721	-0.530925	0.276687	-1.91886	0.0550015	0.265672	all_samples_summits_3493	chr1	183220511	183221011	+	intron (NM_026866, intron 1 of 9)	intron (NM_026866, intron 1 of 9)	768	NM_026866	68897	Mm.327216	NM_026866	ENSMUSG00000030768	Disp1	1190008H24Rik|DispA	dispatched RND transporter family member 1	protein-coding
chr1_183221250_183221750	89.8926	0.0640874	0.208701	0.307078	0.758784	0.905996	all_samples_summits_3494	chr1	183221250	183221750	+	promoter-TSS (NM_001278218)	promoter-TSS (NM_001278218)	29	NM_026866	68897	Mm.327216	NM_026866	ENSMUSG00000030768	Disp1	1190008H24Rik|DispA	dispatched RND transporter family member 1	protein-coding
chr1_183296786_183297286	372.971	0.103352	0.0931394	1.10964	0.267153	0.581818	all_samples_summits_3495	chr1	183296786	183297286	+	promoter-TSS (NM_027861)	promoter-TSS (NM_027861)	-24	NM_181732	108909	Mm.290502	NM_145626	ENSMUSG00000042901	Aida	2610208M17Rik|BC004835	axin interactor, dorsalization associated	protein-coding
chr1_183297348_183297848	190.194	-0.116235	0.13019	-0.892814	0.371957	0.673781	all_samples_summits_3496	chr1	183297348	183297848	+	promoter-TSS (NM_001357242)	promoter-TSS (NM_001357242)	-305	NM_001357242	71678	Mm.392270	NM_027861	ENSMUSG00000046836	Brox	0610010K06Rik	BRO1 domain and CAAX motif containing	protein-coding
chr1_183345210_183345710	318.102	0.0206571	0.105586	0.195643	0.84489	0.943044	all_samples_summits_3497	chr1	183345210	183345710	+	intron (NM_177389, intron 6 of 26)	CpG	24105	NM_177389	338366	Mm.41152	NM_177389		Mia3	9130229H14Rik|A930039G15Rik|AU022327|B230399H06Rik|C80126|Gm1525|TANGO1|Tango	melanoma inhibitory activity 3	protein-coding
chr1_183349742_183350242	101.154	0.0131911	0.212035	0.0622119	0.950394	0.982982	all_samples_summits_3498	chr1	183349742	183350242	+	intron (NM_177389, intron 6 of 26)	intron (NM_177389, intron 6 of 26)	19573	NM_177389	338366	Mm.41152	NM_177389		Mia3	9130229H14Rik|A930039G15Rik|AU022327|B230399H06Rik|C80126|Gm1525|TANGO1|Tango	melanoma inhibitory activity 3	protein-coding
chr1_183363163_183363663	102.164	-0.72698	0.206575	-3.51921	0.000432832	0.0169914	all_samples_summits_3499	chr1	183363163	183363663	+	intron (NM_177389, intron 2 of 26)	intron (NM_177389, intron 2 of 26)	6152	NM_177389	338366	Mm.41152	NM_177389		Mia3	9130229H14Rik|A930039G15Rik|AU022327|B230399H06Rik|C80126|Gm1525|TANGO1|Tango	melanoma inhibitory activity 3	protein-coding
chr1_183369365_183369865	311.494	0.115615	0.102611	1.12673	0.259858	0.575223	all_samples_summits_3500	chr1	183369365	183369865	+	promoter-TSS (NM_177389)	promoter-TSS (NM_177389)	-50	NM_177389	338366	Mm.41152	NM_177389		Mia3	9130229H14Rik|A930039G15Rik|AU022327|B230399H06Rik|C80126|Gm1525|TANGO1|Tango	melanoma inhibitory activity 3	protein-coding
chr1_183388667_183389167	185.258	-0.132051	0.165269	-0.799006	0.424287	0.713932	all_samples_summits_3501	chr1	183388667	183389167	+	promoter-TSS (NM_001277958)	promoter-TSS (NM_001277958)	32	NM_021466	21339	Mm.383556	NM_021466	ENSMUSG00000072258	Taf1a	TAFI48|mTAFI48	TATA-box binding protein associated factor, RNA polymerase I, A	protein-coding
chr1_183441903_183442403	181.243	0.238068	0.183882	1.29468	0.195431	0.500876	all_samples_summits_3502	chr1	183441903	183442403	+	Intergenic	Intergenic	22905	NM_001308052	78772	Mm.29003	NM_030175	ENSMUSG00000053461	Hhipl2	4930507C10Rik|AW208802|Hhip3	hedgehog interacting protein-like 2	protein-coding
chr1_183679873_183680373	97.7602	0.555185	0.256637	2.16331	0.0305174	0.194568	all_samples_summits_3503	chr1	183679873	183680373	+	Intergenic	Intergenic	-68854	NR_151520	102637191	Mm.417076	NR_151520	ENSMUSG00000103305	Gm34068	-	predicted gene, 34068	ncRNA
chr1_183905271_183905771	67.561	0.574101	0.647252	0.886982	0.375088	0.675659	all_samples_summits_3504	chr1	183905271	183905771	+	Intergenic	Intergenic	128477	NM_028516	73363	Mm.50115	NM_028516	ENSMUSG00000044854	1700056E22Rik	-	RIKEN cDNA 1700056E22 gene	protein-coding
chr1_183921224_183921724	100.637	-0.108426	0.310401	-0.349309	0.726857	0.889851	all_samples_summits_3505	chr1	183921224	183921724	+	Intergenic	Intergenic	112524	NM_028516	73363	Mm.50115	NM_028516	ENSMUSG00000044854	1700056E22Rik	-	RIKEN cDNA 1700056E22 gene	protein-coding
chr1_183930279_183930779	135.561	-0.389157	0.360542	-1.07937	0.280424	0.59471	all_samples_summits_3506	chr1	183930279	183930779	+	Intergenic	Intergenic	103469	NM_028516	73363	Mm.50115	NM_028516	ENSMUSG00000044854	1700056E22Rik	-	RIKEN cDNA 1700056E22 gene	protein-coding
chr1_183931264_183931764	56.2675	-0.357579	0.323081	-1.10678	0.26839	0.583207	all_samples_summits_3507	chr1	183931264	183931764	+	Intergenic	Intergenic	102484	NM_028516	73363	Mm.50115	NM_028516	ENSMUSG00000044854	1700056E22Rik	-	RIKEN cDNA 1700056E22 gene	protein-coding
chr1_184033419_184033919	370.928	0.0439291	0.118993	0.369173	0.711999	0.882594	all_samples_summits_3508	chr1	184033419	184033919	+	promoter-TSS (NM_022019)	promoter-TSS (NM_022019)	329	NM_028516	73363	Mm.50115	NM_028516	ENSMUSG00000044854	1700056E22Rik	-	RIKEN cDNA 1700056E22 gene	protein-coding
chr1_184034061_184034561	732.994	0.234092	0.0897341	2.60873	0.00908781	0.0993587	all_samples_summits_3509	chr1	184034061	184034561	+	promoter-TSS (NM_028516)	promoter-TSS (NM_028516)	-70	NM_022019	63953	Mm.404024	NM_022019	ENSMUSG00000039384	Dusp10	2610306G15Rik|AI158871|MKP-5|MKP5	dual specificity phosphatase 10	protein-coding
chr1_184041823_184042323	146.388	-0.352649	0.185093	-1.90525	0.0567471	0.270283	all_samples_summits_3510	chr1	184041823	184042323	+	intron (NM_022019, intron 2 of 3)	intron (NM_022019, intron 2 of 3)	7692	NM_022019	63953	Mm.404024	NM_022019	ENSMUSG00000039384	Dusp10	2610306G15Rik|AI158871|MKP-5|MKP5	dual specificity phosphatase 10	protein-coding
chr1_184051146_184051646	113.171	-0.561907	0.246396	-2.2805	0.0225778	0.165468	all_samples_summits_3511	chr1	184051146	184051646	+	intron (NM_022019, intron 2 of 3)	intron (NM_022019, intron 2 of 3)	17015	NM_022019	63953	Mm.404024	NM_022019	ENSMUSG00000039384	Dusp10	2610306G15Rik|AI158871|MKP-5|MKP5	dual specificity phosphatase 10	protein-coding
chr1_184051661_184052161	407.266	-0.0723198	0.110313	-0.655586	0.512091	0.774267	all_samples_summits_3512	chr1	184051661	184052161	+	intron (NM_022019, intron 2 of 3)	MER77B|LTR|ERVL	17530	NM_022019	63953	Mm.404024	NM_022019	ENSMUSG00000039384	Dusp10	2610306G15Rik|AI158871|MKP-5|MKP5	dual specificity phosphatase 10	protein-coding
chr1_184053747_184054247	114.383	-0.780229	0.248357	-3.14156	0.00168051	0.0378104	all_samples_summits_3513	chr1	184053747	184054247	+	intron (NM_022019, intron 2 of 3)	B4A|SINE|B4	19616	NM_022019	63953	Mm.404024	NM_022019	ENSMUSG00000039384	Dusp10	2610306G15Rik|AI158871|MKP-5|MKP5	dual specificity phosphatase 10	protein-coding
chr1_184057341_184057841	107.984	0.0226942	0.464483	0.0488591	0.961032	0.987034	all_samples_summits_3514	chr1	184057341	184057841	+	intron (NM_022019, intron 2 of 3)	intron (NM_022019, intron 2 of 3)	23210	NM_022019	63953	Mm.404024	NM_022019	ENSMUSG00000039384	Dusp10	2610306G15Rik|AI158871|MKP-5|MKP5	dual specificity phosphatase 10	protein-coding
chr1_184060401_184060901	162.708	-0.314834	0.14404	-2.18574	0.0288349	0.189208	all_samples_summits_3515	chr1	184060401	184060901	+	intron (NM_022019, intron 2 of 3)	intron (NM_022019, intron 2 of 3)	26270	NM_022019	63953	Mm.404024	NM_022019	ENSMUSG00000039384	Dusp10	2610306G15Rik|AI158871|MKP-5|MKP5	dual specificity phosphatase 10	protein-coding
chr1_184061326_184061826	109.562	-0.297952	0.258313	-1.15345	0.248724	0.563855	all_samples_summits_3516	chr1	184061326	184061826	+	intron (NM_022019, intron 2 of 3)	intron (NM_022019, intron 2 of 3)	27195	NM_022019	63953	Mm.404024	NM_022019	ENSMUSG00000039384	Dusp10	2610306G15Rik|AI158871|MKP-5|MKP5	dual specificity phosphatase 10	protein-coding
chr1_184066000_184066500	103.526	-0.46093	0.280802	-1.64148	0.100699	0.362455	all_samples_summits_3517	chr1	184066000	184066500	+	intron (NM_022019, intron 2 of 3)	intron (NM_022019, intron 2 of 3)	31869	NM_022019	63953	Mm.404024	NM_022019	ENSMUSG00000039384	Dusp10	2610306G15Rik|AI158871|MKP-5|MKP5	dual specificity phosphatase 10	protein-coding
chr1_184076661_184077161	92.3486	0.430321	0.466704	0.922043	0.356506	0.661503	all_samples_summits_3518	chr1	184076661	184077161	+	Intergenic	Intergenic	42530	NM_022019	63953	Mm.404024	NM_022019	ENSMUSG00000039384	Dusp10	2610306G15Rik|AI158871|MKP-5|MKP5	dual specificity phosphatase 10	protein-coding
chr1_184084855_184085355	145.95	0.10488	0.432627	0.242425	0.808451	0.928255	all_samples_summits_3519	chr1	184084855	184085355	+	Intergenic	Intergenic	50724	NM_022019	63953	Mm.404024	NM_022019	ENSMUSG00000039384	Dusp10	2610306G15Rik|AI158871|MKP-5|MKP5	dual specificity phosphatase 10	protein-coding
chr1_184261089_184261589	106.12	0.559342	0.284601	1.96535	0.0493734	0.251273	all_samples_summits_3520	chr1	184261089	184261589	+	Intergenic	Intergenic	226958	NM_022019	63953	Mm.404024	NM_022019	ENSMUSG00000039384	Dusp10	2610306G15Rik|AI158871|MKP-5|MKP5	dual specificity phosphatase 10	protein-coding
chr1_184265893_184266393	97.5985	-0.518598	0.255537	-2.02944	0.0424131	0.231491	all_samples_summits_3521	chr1	184265893	184266393	+	Intergenic	Intergenic	231762	NM_022019	63953	Mm.404024	NM_022019	ENSMUSG00000039384	Dusp10	2610306G15Rik|AI158871|MKP-5|MKP5	dual specificity phosphatase 10	protein-coding
chr1_184274653_184275153	67.9122	-0.3658	0.21761	-1.68099	0.0927641	0.347416	all_samples_summits_3522	chr1	184274653	184275153	+	Intergenic	MTC|LTR|ERVL-MaLR	240522	NM_022019	63953	Mm.404024	NM_022019	ENSMUSG00000039384	Dusp10	2610306G15Rik|AI158871|MKP-5|MKP5	dual specificity phosphatase 10	protein-coding
chr1_184275724_184276224	388.764	-0.138011	0.133712	-1.03215	0.302002	0.615056	all_samples_summits_3523	chr1	184275724	184276224	+	Intergenic	Intergenic	241593	NM_022019	63953	Mm.404024	NM_022019	ENSMUSG00000039384	Dusp10	2610306G15Rik|AI158871|MKP-5|MKP5	dual specificity phosphatase 10	protein-coding
chr1_184276848_184277348	145.058	-0.275483	0.173251	-1.59008	0.111816	0.381228	all_samples_summits_3524	chr1	184276848	184277348	+	Intergenic	Intergenic	242717	NM_022019	63953	Mm.404024	NM_022019	ENSMUSG00000039384	Dusp10	2610306G15Rik|AI158871|MKP-5|MKP5	dual specificity phosphatase 10	protein-coding
chr1_184320743_184321243	275.668	-0.471727	0.173959	-2.71171	0.00669364	0.0837593	all_samples_summits_3525	chr1	184320743	184321243	+	Intergenic	Intergenic	236698	NR_040472	73590	Mm.82792	NR_040472	ENSMUSG00000101574	1700112H15Rik	-	RIKEN cDNA 1700112H15 gene	ncRNA
chr1_184344752_184345252	145.975	-0.157478	0.237011	-0.664433	0.506413	0.77065	all_samples_summits_3526	chr1	184344752	184345252	+	Intergenic	Intergenic	212689	NR_040472	73590	Mm.82792	NR_040472	ENSMUSG00000101574	1700112H15Rik	-	RIKEN cDNA 1700112H15 gene	ncRNA
chr1_184477968_184478468	92.0818	-0.265322	0.240224	-1.10448	0.269385	0.584397	all_samples_summits_3527	chr1	184477968	184478468	+	Intergenic	Intergenic	79473	NR_040472	73590	Mm.82792	NR_040472	ENSMUSG00000101574	1700112H15Rik	-	RIKEN cDNA 1700112H15 gene	ncRNA
chr1_184612789_184613289	96.9725	-0.157838	0.217747	-0.724867	0.468533	0.744716	all_samples_summits_3528	chr1	184612789	184613289	+	Intergenic	L1MD|LINE|L1	-55348	NR_040472	73590	Mm.82792	NR_040472	ENSMUSG00000101574	1700112H15Rik	-	RIKEN cDNA 1700112H15 gene	ncRNA
chr1_184675526_184676026	341.414	0.324634	0.111869	2.90191	0.00370893	0.059946	all_samples_summits_3529	chr1	184675526	184676026	+	Intergenic	Intergenic	-36721	NR_040627	74971	Mm.410816	NR_040627	ENSMUSG00000092578	4930488B22Rik	-	RIKEN cDNA 4930488B22 gene	ncRNA
chr1_184732466_184732966	70.4012	-0.0824531	0.312069	-0.264215	0.791614	0.921204	all_samples_summits_3530	chr1	184732466	184732966	+	promoter-TSS (NM_008250)	promoter-TSS (NM_008250)	-223	NM_008250	15284	Mm.1347	NM_008250	ENSMUSG00000039377	Hlx	Hlx1	H2.0-like homeobox	protein-coding
chr1_184824485_184824985	146.778	-0.0422085	0.182294	-0.231541	0.816894	0.93139	all_samples_summits_3531	chr1	184824485	184824985	+	intron (NM_001368286, intron 4 of 7)	intron (NM_001368286, intron 4 of 7)	-2247	NR_035502	100316821		NR_035502	ENSMUSG00000088559	Mir1981	mir-1981|mmu-mir-1981	microRNA 1981	ncRNA
chr1_184825061_184825561	49.2011	-0.155543	0.291671	-0.533282	0.593839	0.821993	all_samples_summits_3532	chr1	184825061	184825561	+	intron (NM_001368286, intron 4 of 7)	intron (NM_001368286, intron 4 of 7)	-2823	NR_035502	100316821		NR_035502	ENSMUSG00000088559	Mir1981	mir-1981|mmu-mir-1981	microRNA 1981	ncRNA
chr1_184844618_184845118	134.957	-0.0749117	0.169336	-0.442386	0.65821	0.855629	all_samples_summits_3533	chr1	184844618	184845118	+	intron (NM_001368286, intron 1 of 7)	intron (NM_001368286, intron 1 of 7)	1040	NM_133684	67247	Mm.177724	NM_133684	ENSMUSG00000073481	Marc2	2810484M10Rik|Mosc2|mARC1	mitochondrial amidoxime reducing component 2	protein-coding
chr1_184845649_184846149	428.776	0.147069	0.104689	1.40482	0.160074	0.455356	all_samples_summits_3534	chr1	184845649	184846149	+	promoter-TSS (NM_133684)	promoter-TSS (NM_133684)	9	NM_133684	67247	Mm.177724	NM_133684	ENSMUSG00000073481	Marc2	2810484M10Rik|Mosc2|mARC1	mitochondrial amidoxime reducing component 2	protein-coding
chr1_184846486_184846986	93.7411	-0.291751	0.231166	-1.26208	0.20692	0.514763	all_samples_summits_3535	chr1	184846486	184846986	+	promoter-TSS (NM_133684)	promoter-TSS (NM_133684)	-285	NM_001368286	67247	Mm.177724	NM_133684	ENSMUSG00000073481	Marc2	2810484M10Rik|Mosc2|mARC1	mitochondrial amidoxime reducing component 2	protein-coding
chr1_184852218_184852718	211.718	0.170428	0.116355	1.46472	0.142996	0.430811	all_samples_summits_3536	chr1	184852218	184852718	+	Intergenic	Intergenic	-6017	NM_001368286	67247	Mm.177724	NM_133684	ENSMUSG00000073481	Marc2	2810484M10Rik|Mosc2|mARC1	mitochondrial amidoxime reducing component 2	protein-coding
chr1_184853211_184853711	200.205	-0.2078	0.138324	-1.50227	0.133027	0.415272	all_samples_summits_3537	chr1	184853211	184853711	+	Intergenic	Intergenic	-7010	NM_001368286	67247	Mm.177724	NM_133684	ENSMUSG00000073481	Marc2	2810484M10Rik|Mosc2|mARC1	mitochondrial amidoxime reducing component 2	protein-coding
chr1_184858184_184858684	80.8854	0.283058	0.255189	1.10921	0.26734	0.582074	all_samples_summits_3538	chr1	184858184	184858684	+	Intergenic	MTC|LTR|ERVL-MaLR	-11983	NM_001368286	67247	Mm.177724	NM_133684	ENSMUSG00000073481	Marc2	2810484M10Rik|Mosc2|mARC1	mitochondrial amidoxime reducing component 2	protein-coding
chr1_184861524_184862024	221.998	0.17017	0.166799	1.02021	0.307629	0.620341	all_samples_summits_3539	chr1	184861524	184862024	+	Intergenic	MER21C|LTR|ERVL	-15323	NM_001368286	67247	Mm.177724	NM_133684	ENSMUSG00000073481	Marc2	2810484M10Rik|Mosc2|mARC1	mitochondrial amidoxime reducing component 2	protein-coding
chr1_184882820_184883320	181.952	0.129068	0.177564	0.726883	0.467298	0.744028	all_samples_summits_3540	chr1	184882820	184883320	+	promoter-TSS (NM_178692)	promoter-TSS (NM_178692)	-34	NM_178692	226777	Mm.169542	NM_178692	ENSMUSG00000039349	C130074G19Rik	-	RIKEN cDNA C130074G19 gene	protein-coding
chr1_184911760_184912260	71.194	-0.33363	0.344836	-0.967503	0.333293	0.641972	all_samples_summits_3541	chr1	184911760	184912260	+	exon (NM_145515, exon 13 of 18)	exon (NM_145515, exon 13 of 18)	-28974	NM_178692	226777	Mm.169542	NM_178692	ENSMUSG00000039349	C130074G19Rik	-	RIKEN cDNA C130074G19 gene	protein-coding
chr1_185193520_185194020	93.704	-0.318734	0.198015	-1.60965	0.107474	0.374452	all_samples_summits_3542	chr1	185193520	185194020	+	Intergenic	Intergenic	-10398	NM_001163754	98732	Mm.275841	NM_172649	ENSMUSG00000039318	Rab3gap2	1110059F07Rik|2010002H18Rik|5830469C09|AI851069|AW743433|RAB3-GAP150|mKIAA0839	RAB3 GTPase activating protein subunit 2	protein-coding
chr1_185203093_185203593	229.23	0.0252281	0.118204	0.213428	0.830993	0.937286	all_samples_summits_3543	chr1	185203093	185203593	+	promoter-TSS (NM_001163754)	promoter-TSS (NM_001163754)	-825	NM_001163754	98732	Mm.275841	NM_172649	ENSMUSG00000039318	Rab3gap2	1110059F07Rik|2010002H18Rik|5830469C09|AI851069|AW743433|RAB3-GAP150|mKIAA0839	RAB3 GTPase activating protein subunit 2	protein-coding
chr1_185203652_185204152	506.973	0.0457154	0.101626	0.44984	0.652826	0.852598	all_samples_summits_3544	chr1	185203652	185204152	+	promoter-TSS (NM_001163754)	promoter-TSS (NM_001163754)	-266	NM_001163754	98732	Mm.275841	NM_172649	ENSMUSG00000039318	Rab3gap2	1110059F07Rik|2010002H18Rik|5830469C09|AI851069|AW743433|RAB3-GAP150|mKIAA0839	RAB3 GTPase activating protein subunit 2	protein-coding
chr1_185204188_185204688	140.654	-0.074921	0.173747	-0.431208	0.666317	0.859755	all_samples_summits_3545	chr1	185204188	185204688	+	intron (NM_001163754, intron 1 of 34)	intron (NM_001163754, intron 1 of 34)	270	NM_001163754	98732	Mm.275841	NM_172649	ENSMUSG00000039318	Rab3gap2	1110059F07Rik|2010002H18Rik|5830469C09|AI851069|AW743433|RAB3-GAP150|mKIAA0839	RAB3 GTPase activating protein subunit 2	protein-coding
chr1_185205016_185205516	98.3185	-0.346685	0.231762	-1.49587	0.134688	0.417858	all_samples_summits_3546	chr1	185205016	185205516	+	intron (NM_001163754, intron 1 of 34)	intron (NM_001163754, intron 1 of 34)	1098	NM_001163754	98732	Mm.275841	NM_172649	ENSMUSG00000039318	Rab3gap2	1110059F07Rik|2010002H18Rik|5830469C09|AI851069|AW743433|RAB3-GAP150|mKIAA0839	RAB3 GTPase activating protein subunit 2	protein-coding
chr1_185226833_185227333	119.255	-0.0207646	0.167128	-0.124244	0.901122	0.964538	all_samples_summits_3547	chr1	185226833	185227333	+	intron (NM_001163754, intron 2 of 34)	intron (NM_001163754, intron 2 of 34)	-15843	NR_034044	100217449	Mm.429560	NR_034044	ENSMUSG00000077571	Snora36b	MBI-87	small nucleolar RNA, H/ACA box 36B	snoRNA
chr1_185229818_185230318	98.7489	-0.149308	0.419609	-0.355827	0.72197	0.887922	all_samples_summits_3548	chr1	185229818	185230318	+	intron (NM_001163754, intron 2 of 34)	intron (NM_001163754, intron 2 of 34)	-12858	NR_034044	100217449	Mm.429560	NR_034044	ENSMUSG00000077571	Snora36b	MBI-87	small nucleolar RNA, H/ACA box 36B	snoRNA
chr1_185235818_185236318	140.993	-0.481432	0.255622	-1.88337	0.0596497	0.277573	all_samples_summits_3549	chr1	185235818	185236318	+	intron (NM_001163754, intron 7 of 34)	intron (NM_001163754, intron 7 of 34)	-6858	NR_034044	100217449	Mm.429560	NR_034044	ENSMUSG00000077571	Snora36b	MBI-87	small nucleolar RNA, H/ACA box 36B	snoRNA
chr1_185236432_185236932	86.4379	-0.639642	0.296375	-2.15822	0.0309107	0.195902	all_samples_summits_3550	chr1	185236432	185236932	+	intron (NM_001163754, intron 7 of 34)	ORR1C1|LTR|ERVL-MaLR	-6244	NR_034044	100217449	Mm.429560	NR_034044	ENSMUSG00000077571	Snora36b	MBI-87	small nucleolar RNA, H/ACA box 36B	snoRNA
chr1_185282815_185283315	135.289	-0.104556	0.262249	-0.398688	0.690123	0.871447	all_samples_summits_3551	chr1	185282815	185283315	+	intron (NM_001163754, intron 33 of 34)	L2a|LINE|L2	-30254	NR_029580	387189		NR_029580	ENSMUSG00000065581	Mir194-1	Mirn194|Mirn194-1|miR-194|mir-194-1	microRNA 194-1	ncRNA
chr1_185308884_185309384	47.3172	-1.80031	0.312754	-5.75633	8.59642e-09	1.1755e-05	all_samples_summits_3552	chr1	185308884	185309384	+	intron (NM_198653, intron 12 of 22)	intron (NM_198653, intron 12 of 22)	-4185	NR_029580	387189		NR_029580	ENSMUSG00000065581	Mir194-1	Mirn194|Mirn194-1|miR-194|mir-194-1	microRNA 194-1	ncRNA
chr1_185328494_185328994	136.348	0.0960538	0.162456	0.591261	0.554346	0.80013	all_samples_summits_3553	chr1	185328494	185328994	+	intron (NM_198653, intron 1 of 22)	B3A|SINE|B2	657	NM_198653	381314	Mm.275841	NM_198653	ENSMUSG00000026618	Iars2	2010002H18Rik|C79125	isoleucine-tRNA synthetase 2, mitochondrial	protein-coding
chr1_185329086_185329586	244.215	0.0123078	0.119732	0.102795	0.918126	0.97089	all_samples_summits_3554	chr1	185329086	185329586	+	promoter-TSS (NM_198653)	promoter-TSS (NM_198653)	65	NM_198653	381314	Mm.275841	NM_198653	ENSMUSG00000026618	Iars2	2010002H18Rik|C79125	isoleucine-tRNA synthetase 2, mitochondrial	protein-coding
chr1_185331927_185332427	248.313	0.0181076	0.115471	0.156815	0.875391	0.954781	all_samples_summits_3555	chr1	185331927	185332427	+	promoter-TSS (NM_011794)	promoter-TSS (NM_011794)	18	NM_001347212	23827	Mm.227549	NM_011794	ENSMUSG00000026617	Bpnt1	BPntase	bisphosphate 3'-nucleotidase 1	protein-coding
chr1_185362770_185363270	462.467	-0.115219	0.0886512	-1.29969	0.193708	0.498723	all_samples_summits_3556	chr1	185362770	185363270	+	promoter-TSS (NM_029735)	promoter-TSS (NM_029735)	-24	NM_029735	107508	Mm.154511	NM_029735	ENSMUSG00000026615	Eprs	2410081F06Rik|3010002K18Rik|C79379|Qprs	glutamyl-prolyl-tRNA synthetase	protein-coding
chr1_185363492_185363992	141.887	-0.236478	0.162557	-1.45474	0.145742	0.434571	all_samples_summits_3557	chr1	185363492	185363992	+	intron (NM_001357474, intron 1 of 32)	intron (NM_001357474, intron 1 of 32)	698	NM_001357474	107508	Mm.154511	NM_029735	ENSMUSG00000026615	Eprs	2410081F06Rik|3010002K18Rik|C79379|Qprs	glutamyl-prolyl-tRNA synthetase	protein-coding
chr1_185377374_185377874	38.0662	-0.241813	0.385471	-0.62732	0.53045	0.785722	all_samples_summits_3558	chr1	185377374	185377874	+	intron (NM_001357474, intron 6 of 32)	intron (NM_001357474, intron 6 of 32)	14580	NM_001357474	107508	Mm.154511	NM_029735	ENSMUSG00000026615	Eprs	2410081F06Rik|3010002K18Rik|C79379|Qprs	glutamyl-prolyl-tRNA synthetase	protein-coding
chr1_185902363_185902863	71.9471	-0.474855	0.228728	-2.07607	0.0378878	0.217663	all_samples_summits_3559	chr1	185902363	185902863	+	intron (NR_030555, intron 5 of 6)	intron (NR_030555, intron 5 of 6)	214697	NM_146106	226791	Mm.257116	NM_146106	ENSMUSG00000039246	Lyplal1	BC027340|Q96AVO	lysophospholipase-like 1	protein-coding
chr1_185939860_185940360	72.513	0.781227	0.311271	2.5098	0.01208	0.117073	all_samples_summits_3560	chr1	185939860	185940360	+	intron (NR_030555, intron 5 of 6)	intron (NR_030555, intron 5 of 6)	177200	NM_146106	226791	Mm.257116	NM_146106	ENSMUSG00000039246	Lyplal1	BC027340|Q96AVO	lysophospholipase-like 1	protein-coding
chr1_185951197_185951697	128.302	-0.0314207	0.178118	-0.176404	0.859977	0.949369	all_samples_summits_3561	chr1	185951197	185951697	+	intron (NR_030555, intron 5 of 6)	intron (NR_030555, intron 5 of 6)	165863	NM_146106	226791	Mm.257116	NM_146106	ENSMUSG00000039246	Lyplal1	BC027340|Q96AVO	lysophospholipase-like 1	protein-coding
chr1_185957416_185957916	109.669	0.254599	0.225306	1.13001	0.25847	0.573769	all_samples_summits_3562	chr1	185957416	185957916	+	intron (NR_030555, intron 5 of 6)	intron (NR_030555, intron 5 of 6)	159644	NM_146106	226791	Mm.257116	NM_146106	ENSMUSG00000039246	Lyplal1	BC027340|Q96AVO	lysophospholipase-like 1	protein-coding
chr1_185958270_185958770	51.6128	-0.0588949	0.280152	-0.210225	0.833492	0.938445	all_samples_summits_3563	chr1	185958270	185958770	+	intron (NR_030555, intron 5 of 6)	intron (NR_030555, intron 5 of 6)	158790	NM_146106	226791	Mm.257116	NM_146106	ENSMUSG00000039246	Lyplal1	BC027340|Q96AVO	lysophospholipase-like 1	protein-coding
chr1_185998497_185998997	61.9018	-0.537022	0.390309	-1.37589	0.168856	0.467798	all_samples_summits_3564	chr1	185998497	185998997	+	Intergenic	Intergenic	118563	NM_146106	226791	Mm.257116	NM_146106	ENSMUSG00000039246	Lyplal1	BC027340|Q96AVO	lysophospholipase-like 1	protein-coding
chr1_186016087_186016587	194.941	0.095591	0.17766	0.538055	0.590539	0.819937	all_samples_summits_3565	chr1	186016087	186016587	+	Intergenic	Intergenic	100973	NM_146106	226791	Mm.257116	NM_146106	ENSMUSG00000039246	Lyplal1	BC027340|Q96AVO	lysophospholipase-like 1	protein-coding
chr1_186117068_186117568	200.628	0.206777	0.129105	1.60161	0.109242	0.377472	all_samples_summits_3566	chr1	186117068	186117568	+	promoter-TSS (NM_146106)	promoter-TSS (NM_146106)	-8	NM_146106	226791	Mm.257116	NM_146106	ENSMUSG00000039246	Lyplal1	BC027340|Q96AVO	lysophospholipase-like 1	protein-coding
chr1_186182556_186183056	95.0451	0.313141	0.181461	1.72567	0.084407	0.331376	all_samples_summits_3567	chr1	186182556	186183056	+	Intergenic	Intergenic	-65496	NM_146106	226791	Mm.257116	NM_146106	ENSMUSG00000039246	Lyplal1	BC027340|Q96AVO	lysophospholipase-like 1	protein-coding
chr1_186294621_186295121	127.214	0.0326033	0.264555	0.123238	0.901918	0.964994	all_samples_summits_3568	chr1	186294621	186295121	+	Intergenic	Intergenic	-177561	NM_146106	226791	Mm.257116	NM_146106	ENSMUSG00000039246	Lyplal1	BC027340|Q96AVO	lysophospholipase-like 1	protein-coding
chr1_186307601_186308101	204.655	0.475371	0.141742	3.35378	0.000797151	0.0244562	all_samples_summits_3569	chr1	186307601	186308101	+	Intergenic	Intergenic	-190541	NM_146106	226791	Mm.257116	NM_146106	ENSMUSG00000039246	Lyplal1	BC027340|Q96AVO	lysophospholipase-like 1	protein-coding
chr1_186347587_186348087	92.1666	0.403698	0.190244	2.122	0.0338378	0.204911	all_samples_summits_3570	chr1	186347587	186348087	+	Intergenic	Intergenic	210844	NR_131124	320449	Mm.404477	NR_131124	ENSMUSG00000103690	A730004F24Rik	-	RIKEN cDNA A730004F24 gene	ncRNA
chr1_186392947_186393447	54.397	-0.306583	0.252067	-1.21628	0.223879	0.535795	all_samples_summits_3571	chr1	186392947	186393447	+	Intergenic	Intergenic	165484	NR_131124	320449	Mm.404477	NR_131124	ENSMUSG00000103690	A730004F24Rik	-	RIKEN cDNA A730004F24 gene	ncRNA
chr1_186444599_186445099	329.352	0.323479	0.0988516	3.27237	0.00106649	0.0294757	all_samples_summits_3572	chr1	186444599	186445099	+	Intergenic	Intergenic	113832	NR_131124	320449	Mm.404477	NR_131124	ENSMUSG00000103690	A730004F24Rik	-	RIKEN cDNA A730004F24 gene	ncRNA
chr1_186447584_186448084	125.797	-0.0909161	0.165124	-0.550592	0.581914	0.815535	all_samples_summits_3573	chr1	186447584	186448084	+	Intergenic	Intergenic	110847	NR_131124	320449	Mm.404477	NR_131124	ENSMUSG00000103690	A730004F24Rik	-	RIKEN cDNA A730004F24 gene	ncRNA
chr1_186448656_186449156	87.5269	0.438331	0.250707	1.74838	0.0803991	0.32392	all_samples_summits_3574	chr1	186448656	186449156	+	Intergenic	Intergenic	109775	NR_131124	320449	Mm.404477	NR_131124	ENSMUSG00000103690	A730004F24Rik	-	RIKEN cDNA A730004F24 gene	ncRNA
chr1_186449213_186449713	188.472	0.509389	0.132447	3.84598	0.000120073	0.00776539	all_samples_summits_3575	chr1	186449213	186449713	+	Intergenic	Intergenic	109218	NR_131124	320449	Mm.404477	NR_131124	ENSMUSG00000103690	A730004F24Rik	-	RIKEN cDNA A730004F24 gene	ncRNA
chr1_186454637_186455137	44.0405	0.474829	0.31951	1.48612	0.137248	0.421946	all_samples_summits_3576	chr1	186454637	186455137	+	Intergenic	Intergenic	103794	NR_131124	320449	Mm.404477	NR_131124	ENSMUSG00000103690	A730004F24Rik	-	RIKEN cDNA A730004F24 gene	ncRNA
chr1_186460734_186461234	98.6606	0.649353	0.244028	2.66097	0.00779151	0.0917723	all_samples_summits_3577	chr1	186460734	186461234	+	Intergenic	Intergenic	97697	NR_131124	320449	Mm.404477	NR_131124	ENSMUSG00000103690	A730004F24Rik	-	RIKEN cDNA A730004F24 gene	ncRNA
chr1_186478509_186479009	119.52	0.455658	0.165343	2.75584	0.0058542	0.077908	all_samples_summits_3578	chr1	186478509	186479009	+	Intergenic	Intergenic	79922	NR_131124	320449	Mm.404477	NR_131124	ENSMUSG00000103690	A730004F24Rik	-	RIKEN cDNA A730004F24 gene	ncRNA
chr1_186515940_186516440	105.79	0.376509	0.297549	1.26537	0.205738	0.513849	all_samples_summits_3579	chr1	186515940	186516440	+	intron (NR_131124, intron 2 of 2)	intron (NR_131124, intron 2 of 2)	42491	NR_131124	320449	Mm.404477	NR_131124	ENSMUSG00000103690	A730004F24Rik	-	RIKEN cDNA A730004F24 gene	ncRNA
chr1_186581536_186582036	192.724	-0.0161366	0.222539	-0.0725115	0.942195	0.980186	all_samples_summits_3580	chr1	186581536	186582036	+	Intergenic	Intergenic	-23105	NR_131158	320449	Mm.404477	NR_131124	ENSMUSG00000103690	A730004F24Rik	-	RIKEN cDNA A730004F24 gene	ncRNA
chr1_186582048_186582548	135.664	-0.026143	0.222041	-0.117739	0.906274	0.966468	all_samples_summits_3581	chr1	186582048	186582548	+	Intergenic	Intergenic	-23617	NR_131158	320449	Mm.404477	NR_131124	ENSMUSG00000103690	A730004F24Rik	-	RIKEN cDNA A730004F24 gene	ncRNA
chr1_186585720_186586220	84.4475	0.53998	0.277375	1.94675	0.0515644	0.25697	all_samples_summits_3582	chr1	186585720	186586220	+	Intergenic	Intergenic	-27289	NR_131158	320449	Mm.404477	NR_131124	ENSMUSG00000103690	A730004F24Rik	-	RIKEN cDNA A730004F24 gene	ncRNA
chr1_186587017_186587517	155.574	0.761582	0.246879	3.08484	0.00203663	0.0422594	all_samples_summits_3583	chr1	186587017	186587517	+	Intergenic	Intergenic	-28586	NR_131158	320449	Mm.404477	NR_131124	ENSMUSG00000103690	A730004F24Rik	-	RIKEN cDNA A730004F24 gene	ncRNA
chr1_186589645_186590145	63.2461	0.21126	0.326478	0.647089	0.517574	0.777471	all_samples_summits_3584	chr1	186589645	186590145	+	Intergenic	Intergenic	-31214	NR_131158	320449	Mm.404477	NR_131124	ENSMUSG00000103690	A730004F24Rik	-	RIKEN cDNA A730004F24 gene	ncRNA
chr1_186609871_186610371	287.962	0.565155	0.124981	4.52194	6.12755e-06	0.00111803	all_samples_summits_3585	chr1	186609871	186610371	+	Intergenic	Intergenic	-51440	NR_131158	320449	Mm.404477	NR_131124	ENSMUSG00000103690	A730004F24Rik	-	RIKEN cDNA A730004F24 gene	ncRNA
chr1_186675924_186676424	86.6086	-0.173432	0.240928	-0.71985	0.471617	0.746559	all_samples_summits_3586	chr1	186675924	186676424	+	intron (NM_009367, intron 1 of 6)	intron (NM_009367, intron 1 of 6)	29815	NM_001329107	21808	Mm.18213	NM_009367	ENSMUSG00000039239	Tgfb2	BB105277|Tgf-beta2|Tgfb-2	transforming growth factor, beta 2	protein-coding
chr1_186705079_186705579	231.202	0.0974282	0.1315	0.740901	0.458754	0.738161	all_samples_summits_3587	chr1	186705079	186705579	+	5' UTR (NM_009367, exon 1 of 7)	5' UTR (NM_009367, exon 1 of 7)	660	NM_001329107	21808	Mm.18213	NM_009367	ENSMUSG00000039239	Tgfb2	BB105277|Tgf-beta2|Tgfb-2	transforming growth factor, beta 2	protein-coding
chr1_186705689_186706189	94.3538	0.0415808	0.216251	0.192281	0.847522	0.944225	all_samples_summits_3588	chr1	186705689	186706189	+	promoter-TSS (NM_009367)	promoter-TSS (NM_009367)	50	NM_001329107	21808	Mm.18213	NM_009367	ENSMUSG00000039239	Tgfb2	BB105277|Tgf-beta2|Tgfb-2	transforming growth factor, beta 2	protein-coding
chr1_186721886_186722386	67.1763	-0.230126	0.238029	-0.966798	0.333645	0.642241	all_samples_summits_3589	chr1	186721886	186722386	+	intron (NM_026041, intron 4 of 4)	intron (NM_026041, intron 4 of 4)	-16147	NM_009367	21808	Mm.18213	NM_009367	ENSMUSG00000039239	Tgfb2	BB105277|Tgf-beta2|Tgfb-2	transforming growth factor, beta 2	protein-coding
chr1_186749102_186749602	128.087	-0.261555	0.170058	-1.53804	0.12404	0.401352	all_samples_summits_3590	chr1	186749102	186749602	+	promoter-TSS (NM_026041)	promoter-TSS (NM_026041)	6	NM_026041	67223	Mm.289841	NM_026041	ENSMUSG00000001305	Rrp15	2810430M08Rik|5430437H21Rik	ribosomal RNA processing 15 homolog (S. cerevisiae)	protein-coding
chr1_187031728_187032228	65.352	-0.283736	0.21921	-1.29436	0.195542	0.501109	all_samples_summits_3591	chr1	187031728	187032228	+	Intergenic	LTR41|LTR|ERVL	64562	NM_033077	110957	Mm.108054	NM_033077	ENSMUSG00000039224	D1Pas1	Pl10	DNA segment, Chr 1, Pasteur Institute 1	protein-coding
chr1_187048884_187049384	91.2164	-0.249476	0.245587	-1.01583	0.309709	0.621678	all_samples_summits_3592	chr1	187048884	187049384	+	intron (NM_028848, intron 9 of 9)	intron (NM_028848, intron 9 of 9)	75231	NR_151534	105244050		NR_151534		Gm15509	-	predicted gene 15509	ncRNA
chr1_187053718_187054218	99.0929	0.183347	0.200859	0.912814	0.36134	0.66542	all_samples_summits_3593	chr1	187053718	187054218	+	intron (NM_028848, intron 9 of 9)	intron (NM_028848, intron 9 of 9)	70397	NR_151534	105244050		NR_151534		Gm15509	-	predicted gene 15509	ncRNA
chr1_187054265_187054765	127.673	0.435908	0.192623	2.26301	0.0236349	0.169277	all_samples_summits_3594	chr1	187054265	187054765	+	intron (NM_028848, intron 9 of 9)	intron (NM_028848, intron 9 of 9)	69850	NR_151534	105244050		NR_151534		Gm15509	-	predicted gene 15509	ncRNA
chr1_187098215_187098715	50.8401	-0.152425	0.317045	-0.480768	0.630682	0.841827	all_samples_summits_3595	chr1	187098215	187098715	+	intron (NM_028848, intron 8 of 9)	intron (NM_028848, intron 8 of 9)	25900	NR_151534	105244050		NR_151534		Gm15509	-	predicted gene 15509	ncRNA
chr1_187134181_187134681	107.351	-0.767603	0.179071	-4.28657	1.81451e-05	0.00228032	all_samples_summits_3596	chr1	187134181	187134681	+	TTS (NM_029067)	TTS (NM_029067)	9293	NR_040554	69308	Mm.490882	NR_040554	ENSMUSG00000089730	1700007P06Rik	-	RIKEN cDNA 1700007P06 gene	ncRNA
chr1_187134754_187135254	141.789	-0.263746	0.175665	-1.50141	0.133249	0.415605	all_samples_summits_3597	chr1	187134754	187135254	+	TTS (NM_029067)	TTS (NM_029067)	9866	NR_040554	69308	Mm.490882	NR_040554	ENSMUSG00000089730	1700007P06Rik	-	RIKEN cDNA 1700007P06 gene	ncRNA
chr1_187155583_187156083	44.5549	-0.140513	0.297289	-0.472648	0.636464	0.845013	all_samples_summits_3598	chr1	187155583	187156083	+	intron (NM_029067, intron 5 of 6)	intron (NM_029067, intron 5 of 6)	30695	NR_040554	69308	Mm.490882	NR_040554	ENSMUSG00000089730	1700007P06Rik	-	RIKEN cDNA 1700007P06 gene	ncRNA
chr1_187215256_187215756	190.207	0.000699859	0.126234	0.00554412	0.995576	0.998737	all_samples_summits_3599	chr1	187215256	187215756	+	promoter-TSS (NM_028848)	promoter-TSS (NM_028848)	-5	NM_001357646	67769	Mm.138321	NM_026367	ENSMUSG00000039210	Gpatch2	5830433G22Rik|5830436K05Rik|AI427714|AI447508|AW107440|AW491060|Gpatc2	G patch domain containing 2	protein-coding
chr1_187270223_187270723	132.265	-0.0488683	0.196916	-0.248169	0.804004	0.926364	all_samples_summits_3600	chr1	187270223	187270723	+	intron (NM_001357646, intron 5 of 7)	intron (NM_001357646, intron 5 of 7)	54730	NM_001357645	67769	Mm.138321	NM_026367	ENSMUSG00000039210	Gpatch2	5830433G22Rik|5830436K05Rik|AI427714|AI447508|AW107440|AW491060|Gpatc2	G patch domain containing 2	protein-coding
chr1_187293492_187293992	113.166	-0.101051	0.192736	-0.524298	0.600071	0.825806	all_samples_summits_3601	chr1	187293492	187293992	+	intron (NM_001357646, intron 5 of 7)	intron (NM_001357646, intron 5 of 7)	77999	NM_001357645	67769	Mm.138321	NM_026367	ENSMUSG00000039210	Gpatch2	5830433G22Rik|5830436K05Rik|AI427714|AI447508|AW107440|AW491060|Gpatc2	G patch domain containing 2	protein-coding
chr1_187294433_187294933	136.795	-0.0783424	0.155081	-0.505172	0.613438	0.833062	all_samples_summits_3602	chr1	187294433	187294933	+	intron (NM_001357646, intron 5 of 7)	intron (NM_001357646, intron 5 of 7)	78940	NM_001357645	67769	Mm.138321	NM_026367	ENSMUSG00000039210	Gpatch2	5830433G22Rik|5830436K05Rik|AI427714|AI447508|AW107440|AW491060|Gpatc2	G patch domain containing 2	protein-coding
chr1_187294981_187295481	87.2992	-0.0503338	0.182409	-0.275939	0.782595	0.917246	all_samples_summits_3603	chr1	187294981	187295481	+	intron (NM_001357646, intron 5 of 7)	intron (NM_001357646, intron 5 of 7)	79488	NM_001357645	67769	Mm.138321	NM_026367	ENSMUSG00000039210	Gpatch2	5830433G22Rik|5830436K05Rik|AI427714|AI447508|AW107440|AW491060|Gpatc2	G patch domain containing 2	protein-coding
chr1_187902011_187902511	116.851	-0.537498	0.226107	-2.37719	0.0174452	0.143698	all_samples_summits_3604	chr1	187902011	187902511	+	intron (NM_001357534, intron 2 of 7)	intron (NM_001357534, intron 2 of 7)	-95566	NM_011935	26381	Mm.89989	NM_011935	ENSMUSG00000026610	Esrrg	ERR3|Errg|NR3B3|mKIAA0832	estrogen-related receptor gamma	protein-coding
chr1_187910665_187911165	315.047	-0.00155648	0.128856	-0.0120793	0.990362	0.996994	all_samples_summits_3605	chr1	187910665	187911165	+	intron (NM_001357534, intron 2 of 7)	intron (NM_001357534, intron 2 of 7)	-86912	NM_011935	26381	Mm.89989	NM_011935	ENSMUSG00000026610	Esrrg	ERR3|Errg|NR3B3|mKIAA0832	estrogen-related receptor gamma	protein-coding
chr1_187921901_187922401	90.4542	-0.0838561	0.209774	-0.399746	0.689344	0.871202	all_samples_summits_3606	chr1	187921901	187922401	+	intron (NM_001357534, intron 2 of 7)	intron (NM_001357534, intron 2 of 7)	-75676	NM_011935	26381	Mm.89989	NM_011935	ENSMUSG00000026610	Esrrg	ERR3|Errg|NR3B3|mKIAA0832	estrogen-related receptor gamma	protein-coding
chr1_187938547_187939047	75.3514	-0.292368	0.220348	-1.32685	0.184559	0.487787	all_samples_summits_3607	chr1	187938547	187939047	+	intron (NM_001357534, intron 2 of 7)	intron (NM_001357534, intron 2 of 7)	-59030	NM_011935	26381	Mm.89989	NM_011935	ENSMUSG00000026610	Esrrg	ERR3|Errg|NR3B3|mKIAA0832	estrogen-related receptor gamma	protein-coding
chr1_188055888_188056388	46.5241	-0.762306	0.288017	-2.64674	0.00812711	0.0938392	all_samples_summits_3608	chr1	188055888	188056388	+	intron (NM_001357536, intron 3 of 7)	PB1D10|SINE|Alu	-47148	NR_038007	320272	Mm.446274	NR_038007	ENSMUSG00000103577	9330162B11Rik	-	RIKEN cDNA 9330162B11 gene	ncRNA
chr1_188980001_188980501	59.5156	-0.435911	0.244226	-1.78487	0.0742829	0.311962	all_samples_summits_3609	chr1	188980001	188980501	+	intron (NM_001359576, intron 13 of 17)	intron (NM_001359576, intron 13 of 17)	27589	NM_001359578	226823	Mm.209880	NM_172650	ENSMUSG00000026608	Kctd3	4930438A20Rik|9330185B06|E330032J19Rik|NY-REN-45	potassium channel tetramerisation domain containing 3	protein-coding
chr1_188989381_188989881	157.973	0.272203	0.182991	1.48752	0.136877	0.421441	all_samples_summits_3610	chr1	188989381	188989881	+	intron (NM_001359578, intron 8 of 16)	intron (NM_001359578, intron 8 of 16)	18209	NM_001359578	226823	Mm.209880	NM_172650	ENSMUSG00000026608	Kctd3	4930438A20Rik|9330185B06|E330032J19Rik|NY-REN-45	potassium channel tetramerisation domain containing 3	protein-coding
chr1_189006183_189006683	262.32	0.0260524	0.110146	0.236526	0.813024	0.929819	all_samples_summits_3611	chr1	189006183	189006683	+	intron (NM_001359576, intron 1 of 17)	intron (NM_001359576, intron 1 of 17)	1407	NM_001359578	226823	Mm.209880	NM_172650	ENSMUSG00000026608	Kctd3	4930438A20Rik|9330185B06|E330032J19Rik|NY-REN-45	potassium channel tetramerisation domain containing 3	protein-coding
chr1_189007016_189007516	134.809	0.126856	0.170911	0.742233	0.457946	0.737709	all_samples_summits_3612	chr1	189007016	189007516	+	intron (NM_001359576, intron 1 of 17)	CpG	574	NM_001359578	226823	Mm.209880	NM_172650	ENSMUSG00000026608	Kctd3	4930438A20Rik|9330185B06|E330032J19Rik|NY-REN-45	potassium channel tetramerisation domain containing 3	protein-coding
chr1_189007615_189008115	229.18	0.0403006	0.130477	0.308872	0.757419	0.905367	all_samples_summits_3613	chr1	189007615	189008115	+	promoter-TSS (NM_001359577)	promoter-TSS (NM_001359577)	-25	NR_153196	226823	Mm.209880	NM_172650	ENSMUSG00000026608	Kctd3	4930438A20Rik|9330185B06|E330032J19Rik|NY-REN-45	potassium channel tetramerisation domain containing 3	protein-coding
chr1_189013059_189013559	115.158	0.00795918	0.163002	0.0488289	0.961056	0.987041	all_samples_summits_3614	chr1	189013059	189013559	+	Intergenic	MT2A|LTR|ERVL	-5469	NR_153196	226823	Mm.209880	NM_172650	ENSMUSG00000026608	Kctd3	4930438A20Rik|9330185B06|E330032J19Rik|NY-REN-45	potassium channel tetramerisation domain containing 3	protein-coding
chr1_189023657_189024157	178.963	0.201302	0.145869	1.38002	0.167581	0.466368	all_samples_summits_3615	chr1	189023657	189024157	+	Intergenic	L1M3|LINE|L1	-16067	NR_153196	226823	Mm.209880	NM_172650	ENSMUSG00000026608	Kctd3	4930438A20Rik|9330185B06|E330032J19Rik|NY-REN-45	potassium channel tetramerisation domain containing 3	protein-coding
chr1_189047146_189047646	61.0621	-0.348924	0.279189	-1.24978	0.21138	0.520449	all_samples_summits_3616	chr1	189047146	189047646	+	Intergenic	Intergenic	-39556	NR_153196	226823	Mm.209880	NM_172650	ENSMUSG00000026608	Kctd3	4930438A20Rik|9330185B06|E330032J19Rik|NY-REN-45	potassium channel tetramerisation domain containing 3	protein-coding
chr1_189080716_189081216	42.0188	-0.421543	0.305387	-1.38035	0.167478	0.466206	all_samples_summits_3617	chr1	189080716	189081216	+	Intergenic	ORR1F|LTR|ERVL-MaLR	-73126	NR_153196	226823	Mm.209880	NM_172650	ENSMUSG00000026608	Kctd3	4930438A20Rik|9330185B06|E330032J19Rik|NY-REN-45	potassium channel tetramerisation domain containing 3	protein-coding
chr1_189310093_189310593	81.1145	-0.0641337	0.232532	-0.275805	0.782697	0.917273	all_samples_summits_3618	chr1	189310093	189310593	+	intron (NM_001281847, intron 2 of 6)	intron (NM_001281847, intron 2 of 6)	33010	NM_001357119	16526	Mm.33304	NM_010607	ENSMUSG00000037624	Kcnk2	A430027H14Rik|AI848635|TREK-1	potassium channel, subfamily K, member 2	protein-coding
chr1_189341482_189341982	163.57	-0.0543826	0.217903	-0.249572	0.802918	0.925894	all_samples_summits_3619	chr1	189341482	189341982	+	intron (NM_001281848, intron 1 of 5)	intron (NM_001281848, intron 1 of 5)	1621	NM_001357119	16526	Mm.33304	NM_010607	ENSMUSG00000037624	Kcnk2	A430027H14Rik|AI848635|TREK-1	potassium channel, subfamily K, member 2	protein-coding
chr1_189343590_189344090	175.956	0.215165	0.144759	1.48637	0.137182	0.421868	all_samples_summits_3620	chr1	189343590	189344090	+	promoter-TSS (NM_010607)	promoter-TSS (NM_010607)	-133	NM_010607	16526	Mm.33304	NM_010607	ENSMUSG00000037624	Kcnk2	A430027H14Rik|AI848635|TREK-1	potassium channel, subfamily K, member 2	protein-coding
chr1_189352786_189353286	126.26	-0.235509	0.263953	-0.892237	0.372266	0.674029	all_samples_summits_3621	chr1	189352786	189353286	+	intron (NM_001281848, intron 1 of 5)	intron (NM_001281848, intron 1 of 5)	-8844	NM_001281847	16526	Mm.33304	NM_010607	ENSMUSG00000037624	Kcnk2	A430027H14Rik|AI848635|TREK-1	potassium channel, subfamily K, member 2	protein-coding
chr1_189353888_189354388	354.88	0.234372	0.100714	2.32711	0.0199593	0.154655	all_samples_summits_3622	chr1	189353888	189354388	+	intron (NM_001281848, intron 1 of 5)	intron (NM_001281848, intron 1 of 5)	-9946	NM_001281847	16526	Mm.33304	NM_010607	ENSMUSG00000037624	Kcnk2	A430027H14Rik|AI848635|TREK-1	potassium channel, subfamily K, member 2	protein-coding
chr1_189358721_189359221	93.1497	-0.334621	0.212452	-1.57504	0.115247	0.386999	all_samples_summits_3623	chr1	189358721	189359221	+	intron (NM_001281848, intron 1 of 5)	intron (NM_001281848, intron 1 of 5)	-14779	NM_001281847	16526	Mm.33304	NM_010607	ENSMUSG00000037624	Kcnk2	A430027H14Rik|AI848635|TREK-1	potassium channel, subfamily K, member 2	protein-coding
chr1_189359591_189360091	92.209	-0.0819818	0.191731	-0.427588	0.668951	0.861288	all_samples_summits_3624	chr1	189359591	189360091	+	intron (NM_001281848, intron 1 of 5)	intron (NM_001281848, intron 1 of 5)	-15649	NM_001281847	16526	Mm.33304	NM_010607	ENSMUSG00000037624	Kcnk2	A430027H14Rik|AI848635|TREK-1	potassium channel, subfamily K, member 2	protein-coding
chr1_189361023_189361523	136.747	0.250767	0.187358	1.33844	0.180754	0.483042	all_samples_summits_3625	chr1	189361023	189361523	+	intron (NM_001281848, intron 1 of 5)	intron (NM_001281848, intron 1 of 5)	-17081	NM_001281847	16526	Mm.33304	NM_010607	ENSMUSG00000037624	Kcnk2	A430027H14Rik|AI848635|TREK-1	potassium channel, subfamily K, member 2	protein-coding
chr1_189364176_189364676	162.819	0.468743	0.186142	2.5182	0.0117958	0.115804	all_samples_summits_3626	chr1	189364176	189364676	+	intron (NM_001281848, intron 1 of 5)	intron (NM_001281848, intron 1 of 5)	-20234	NM_001281847	16526	Mm.33304	NM_010607	ENSMUSG00000037624	Kcnk2	A430027H14Rik|AI848635|TREK-1	potassium channel, subfamily K, member 2	protein-coding
chr1_189370096_189370596	90.4188	-0.0558168	0.183168	-0.304731	0.760571	0.906812	all_samples_summits_3627	chr1	189370096	189370596	+	intron (NM_001281848, intron 1 of 5)	intron (NM_001281848, intron 1 of 5)	-26154	NM_001281847	16526	Mm.33304	NM_010607	ENSMUSG00000037624	Kcnk2	A430027H14Rik|AI848635|TREK-1	potassium channel, subfamily K, member 2	protein-coding
chr1_189405202_189405702	356.508	0.408576	0.0888439	4.59881	4.2492e-06	0.000878099	all_samples_summits_3628	chr1	189405202	189405702	+	Intergenic	Intergenic	-3179	NM_001281848	16526	Mm.33304	NM_010607	ENSMUSG00000037624	Kcnk2	A430027H14Rik|AI848635|TREK-1	potassium channel, subfamily K, member 2	protein-coding
chr1_189558497_189558997	41.4683	-0.0499143	0.384289	-0.129887	0.896655	0.963204	all_samples_summits_3629	chr1	189558497	189558997	+	Intergenic	Intergenic	129339	NM_001081363	108000	Mm.129746	NM_001081363	ENSMUSG00000026605	Cenpf	6530404A22Rik|AI325968|CENF|Lek1|PRO1779|mitosin	centromere protein F	protein-coding
chr1_189566419_189566919	154.291	-0.201438	0.177014	-1.13798	0.255128	0.570558	all_samples_summits_3630	chr1	189566419	189566919	+	Intergenic	Intergenic	121417	NM_001081363	108000	Mm.129746	NM_001081363	ENSMUSG00000026605	Cenpf	6530404A22Rik|AI325968|CENF|Lek1|PRO1779|mitosin	centromere protein F	protein-coding
chr1_189579308_189579808	70.4304	0.191914	0.225517	0.850995	0.394772	0.691426	all_samples_summits_3631	chr1	189579308	189579808	+	Intergenic	Intergenic	108528	NM_001081363	108000	Mm.129746	NM_001081363	ENSMUSG00000026605	Cenpf	6530404A22Rik|AI325968|CENF|Lek1|PRO1779|mitosin	centromere protein F	protein-coding
chr1_189687941_189688441	490.288	0.0348433	0.101088	0.344681	0.730334	0.891866	all_samples_summits_3632	chr1	189687941	189688441	+	promoter-TSS (NM_001081363)	promoter-TSS (NM_001081363)	-105	NM_001081363	108000	Mm.129746	NM_001081363	ENSMUSG00000026605	Cenpf	6530404A22Rik|AI325968|CENF|Lek1|PRO1779|mitosin	centromere protein F	protein-coding
chr1_189700928_189701428	49.5133	0.202674	0.262129	0.773185	0.439413	0.725162	all_samples_summits_3633	chr1	189700928	189701428	+	Intergenic	Intergenic	-13092	NM_001081363	108000	Mm.129746	NM_001081363	ENSMUSG00000026605	Cenpf	6530404A22Rik|AI325968|CENF|Lek1|PRO1779|mitosin	centromere protein F	protein-coding
chr1_189716324_189716824	164.641	-0.0996612	0.173345	-0.574931	0.565338	0.80632	all_samples_summits_3634	chr1	189716324	189716824	+	Intergenic	Intergenic	-11694	NM_008976	19250	Mm.4498	NM_008976	ENSMUSG00000026604	Ptpn14	C130080N23Rik|PTP36	protein tyrosine phosphatase, non-receptor type 14	protein-coding
chr1_189727276_189727776	356.188	0.100071	0.100011	1.0006	0.317022	0.62824	all_samples_summits_3635	chr1	189727276	189727776	+	promoter-TSS (NM_008976)	promoter-TSS (NM_008976)	-742	NM_008976	19250	Mm.4498	NM_008976	ENSMUSG00000026604	Ptpn14	C130080N23Rik|PTP36	protein tyrosine phosphatase, non-receptor type 14	protein-coding
chr1_189727830_189728330	517.391	0.357849	0.102118	3.50428	0.000457849	0.0174835	all_samples_summits_3636	chr1	189727830	189728330	+	promoter-TSS (NM_008976)	promoter-TSS (NM_008976)	-188	NM_008976	19250	Mm.4498	NM_008976	ENSMUSG00000026604	Ptpn14	C130080N23Rik|PTP36	protein tyrosine phosphatase, non-receptor type 14	protein-coding
chr1_189728465_189728965	139.057	0.301471	0.157641	1.91239	0.0558262	0.267831	all_samples_summits_3637	chr1	189728465	189728965	+	intron (NM_008976, intron 1 of 18)	CpG	447	NM_008976	19250	Mm.4498	NM_008976	ENSMUSG00000026604	Ptpn14	C130080N23Rik|PTP36	protein tyrosine phosphatase, non-receptor type 14	protein-coding
chr1_189761574_189762074	237.707	0.07226	0.140586	0.513991	0.607259	0.829537	all_samples_summits_3638	chr1	189761574	189762074	+	intron (NM_008976, intron 1 of 18)	intron (NM_008976, intron 1 of 18)	33556	NM_008976	19250	Mm.4498	NM_008976	ENSMUSG00000026604	Ptpn14	C130080N23Rik|PTP36	protein tyrosine phosphatase, non-receptor type 14	protein-coding
chr1_189770406_189770906	52.838	0.288311	0.282323	1.02121	0.307156	0.620003	all_samples_summits_3639	chr1	189770406	189770906	+	intron (NM_008976, intron 1 of 18)	intron (NM_008976, intron 1 of 18)	42388	NM_008976	19250	Mm.4498	NM_008976	ENSMUSG00000026604	Ptpn14	C130080N23Rik|PTP36	protein tyrosine phosphatase, non-receptor type 14	protein-coding
chr1_189773449_189773949	150.667	0.236084	0.17798	1.32646	0.184686	0.487969	all_samples_summits_3640	chr1	189773449	189773949	+	intron (NM_008976, intron 1 of 18)	intron (NM_008976, intron 1 of 18)	45431	NM_008976	19250	Mm.4498	NM_008976	ENSMUSG00000026604	Ptpn14	C130080N23Rik|PTP36	protein tyrosine phosphatase, non-receptor type 14	protein-coding
chr1_189777121_189777621	85.6062	-0.295871	0.250809	-1.17966	0.238134	0.552139	all_samples_summits_3641	chr1	189777121	189777621	+	intron (NM_008976, intron 1 of 18)	intron (NM_008976, intron 1 of 18)	49103	NM_008976	19250	Mm.4498	NM_008976	ENSMUSG00000026604	Ptpn14	C130080N23Rik|PTP36	protein tyrosine phosphatase, non-receptor type 14	protein-coding
chr1_189778260_189778760	120.583	0.452396	0.2131	2.12292	0.0337603	0.2047	all_samples_summits_3642	chr1	189778260	189778760	+	intron (NM_008976, intron 1 of 18)	intron (NM_008976, intron 1 of 18)	50242	NM_008976	19250	Mm.4498	NM_008976	ENSMUSG00000026604	Ptpn14	C130080N23Rik|PTP36	protein tyrosine phosphatase, non-receptor type 14	protein-coding
chr1_189782917_189783417	77.2368	-0.0325312	0.308489	-0.105453	0.916016	0.970099	all_samples_summits_3643	chr1	189782917	189783417	+	intron (NM_008976, intron 1 of 18)	intron (NM_008976, intron 1 of 18)	54899	NM_008976	19250	Mm.4498	NM_008976	ENSMUSG00000026604	Ptpn14	C130080N23Rik|PTP36	protein tyrosine phosphatase, non-receptor type 14	protein-coding
chr1_189784428_189784928	146.471	0.658106	0.209513	3.14113	0.00168298	0.0378104	all_samples_summits_3644	chr1	189784428	189784928	+	intron (NM_008976, intron 1 of 18)	intron (NM_008976, intron 1 of 18)	56410	NM_008976	19250	Mm.4498	NM_008976	ENSMUSG00000026604	Ptpn14	C130080N23Rik|PTP36	protein tyrosine phosphatase, non-receptor type 14	protein-coding
chr1_189860056_189860556	108.001	-0.381831	0.215514	-1.77172	0.0764411	0.316243	all_samples_summits_3645	chr1	189860056	189860556	+	intron (NM_008976, intron 15 of 18)	intron (NM_008976, intron 15 of 18)	61985	NM_026796	226830	Mm.156895	NM_026796	ENSMUSG00000026603	Smyd2	1110020E07Rik|4930402C15|KMT3C|Zmynd14	SET and MYND domain containing 2	protein-coding
chr1_189866967_189867467	97.8835	-0.37109	0.197916	-1.87499	0.0607942	0.280334	all_samples_summits_3646	chr1	189866967	189867467	+	intron (NM_008976, intron 18 of 18)	intron (NM_008976, intron 18 of 18)	55074	NM_026796	226830	Mm.156895	NM_026796	ENSMUSG00000026603	Smyd2	1110020E07Rik|4930402C15|KMT3C|Zmynd14	SET and MYND domain containing 2	protein-coding
chr1_189867482_189867982	341.055	-0.037474	0.0944479	-0.396769	0.691538	0.872201	all_samples_summits_3647	chr1	189867482	189867982	+	intron (NM_008976, intron 18 of 18)	intron (NM_008976, intron 18 of 18)	54559	NM_026796	226830	Mm.156895	NM_026796	ENSMUSG00000026603	Smyd2	1110020E07Rik|4930402C15|KMT3C|Zmynd14	SET and MYND domain containing 2	protein-coding
chr1_189874435_189874935	69.0466	-0.269642	0.239682	-1.125	0.26059	0.576009	all_samples_summits_3648	chr1	189874435	189874935	+	3' UTR (NM_008976, exon 19 of 19)	3' UTR (NM_008976, exon 19 of 19)	47606	NM_026796	226830	Mm.156895	NM_026796	ENSMUSG00000026603	Smyd2	1110020E07Rik|4930402C15|KMT3C|Zmynd14	SET and MYND domain containing 2	protein-coding
chr1_189875284_189875784	177.106	0.196226	0.170246	1.15261	0.249072	0.564219	all_samples_summits_3649	chr1	189875284	189875784	+	3' UTR (NM_008976, exon 19 of 19)	3' UTR (NM_008976, exon 19 of 19)	46757	NM_026796	226830	Mm.156895	NM_026796	ENSMUSG00000026603	Smyd2	1110020E07Rik|4930402C15|KMT3C|Zmynd14	SET and MYND domain containing 2	protein-coding
chr1_189887443_189887943	82.2657	-0.0744177	0.21747	-0.342197	0.732203	0.8928	all_samples_summits_3650	chr1	189887443	189887943	+	intron (NM_026796, intron 7 of 11)	intron (NM_026796, intron 7 of 11)	34598	NM_026796	226830	Mm.156895	NM_026796	ENSMUSG00000026603	Smyd2	1110020E07Rik|4930402C15|KMT3C|Zmynd14	SET and MYND domain containing 2	protein-coding
chr1_189922136_189922636	233.152	0.204351	0.132804	1.53875	0.123866	0.401055	all_samples_summits_3651	chr1	189922136	189922636	+	promoter-TSS (NM_026796)	promoter-TSS (NM_026796)	-95	NM_026796	226830	Mm.156895	NM_026796	ENSMUSG00000026603	Smyd2	1110020E07Rik|4930402C15|KMT3C|Zmynd14	SET and MYND domain containing 2	protein-coding
chr1_189927588_189928088	55.6048	-0.161322	0.235426	-0.685236	0.493195	0.761628	all_samples_summits_3652	chr1	189927588	189928088	+	Intergenic	Intergenic	-5547	NM_026796	226830	Mm.156895	NM_026796	ENSMUSG00000026603	Smyd2	1110020E07Rik|4930402C15|KMT3C|Zmynd14	SET and MYND domain containing 2	protein-coding
chr1_189972960_189973460	67.7869	-0.0803475	0.250377	-0.320907	0.748281	0.900798	all_samples_summits_3653	chr1	189972960	189973460	+	Intergenic	Intergenic	-50919	NM_026796	226830	Mm.156895	NM_026796	ENSMUSG00000026603	Smyd2	1110020E07Rik|4930402C15|KMT3C|Zmynd14	SET and MYND domain containing 2	protein-coding
chr1_190831761_190832261	64.4929	-0.319109	0.229911	-1.38796	0.165148	0.462503	all_samples_summits_3654	chr1	190831761	190832261	+	intron (NM_178775, intron 8 of 14)	intron (NM_178775, intron 8 of 14)	79759	NM_178775	320119	Mm.220912	NM_178775	ENSMUSG00000089872	Rps6kc1	AA682037|B130003F20Rik|C80612|Rpk118	ribosomal protein S6 kinase polypeptide 1	protein-coding
chr1_190832905_190833405	123.982	-0.476997	0.187706	-2.5412	0.0110473	0.111722	all_samples_summits_3655	chr1	190832905	190833405	+	intron (NM_178775, intron 8 of 14)	intron (NM_178775, intron 8 of 14)	78615	NM_178775	320119	Mm.220912	NM_178775	ENSMUSG00000089872	Rps6kc1	AA682037|B130003F20Rik|C80612|Rpk118	ribosomal protein S6 kinase polypeptide 1	protein-coding
chr1_190834465_190834965	43.9288	-0.836659	0.339035	-2.46777	0.0135958	0.124913	all_samples_summits_3656	chr1	190834465	190834965	+	intron (NM_178775, intron 7 of 14)	L3|LINE|CR1	77055	NM_178775	320119	Mm.220912	NM_178775	ENSMUSG00000089872	Rps6kc1	AA682037|B130003F20Rik|C80612|Rpk118	ribosomal protein S6 kinase polypeptide 1	protein-coding
chr1_190880591_190881091	62.9711	-0.603298	0.254729	-2.36839	0.0178658	0.145459	all_samples_summits_3657	chr1	190880591	190881091	+	intron (NM_178775, intron 5 of 14)	intron (NM_178775, intron 5 of 14)	30929	NM_178775	320119	Mm.220912	NM_178775	ENSMUSG00000089872	Rps6kc1	AA682037|B130003F20Rik|C80612|Rpk118	ribosomal protein S6 kinase polypeptide 1	protein-coding
chr1_190881352_190881852	54.826	-0.359593	0.272481	-1.3197	0.186936	0.490501	all_samples_summits_3658	chr1	190881352	190881852	+	intron (NM_178775, intron 5 of 14)	intron (NM_178775, intron 5 of 14)	30168	NM_178775	320119	Mm.220912	NM_178775	ENSMUSG00000089872	Rps6kc1	AA682037|B130003F20Rik|C80612|Rpk118	ribosomal protein S6 kinase polypeptide 1	protein-coding
chr1_190885875_190886375	154.7	-0.650364	0.162705	-3.99719	6.40981e-05	0.00523463	all_samples_summits_3659	chr1	190885875	190886375	+	intron (NM_178775, intron 4 of 14)	B3|SINE|B2	25645	NM_178775	320119	Mm.220912	NM_178775	ENSMUSG00000089872	Rps6kc1	AA682037|B130003F20Rik|C80612|Rpk118	ribosomal protein S6 kinase polypeptide 1	protein-coding
chr1_190899129_190899629	155.577	-0.250201	0.166341	-1.50415	0.132543	0.414538	all_samples_summits_3660	chr1	190899129	190899629	+	intron (NM_178775, intron 3 of 14)	ID2|SINE|ID	12391	NM_178775	320119	Mm.220912	NM_178775	ENSMUSG00000089872	Rps6kc1	AA682037|B130003F20Rik|C80612|Rpk118	ribosomal protein S6 kinase polypeptide 1	protein-coding
chr1_190899781_190900281	73.6741	-0.462967	0.223913	-2.06762	0.0386759	0.220011	all_samples_summits_3661	chr1	190899781	190900281	+	intron (NM_178775, intron 2 of 14)	B3A|SINE|B2	11739	NM_178775	320119	Mm.220912	NM_178775	ENSMUSG00000089872	Rps6kc1	AA682037|B130003F20Rik|C80612|Rpk118	ribosomal protein S6 kinase polypeptide 1	protein-coding
chr1_190904110_190904610	107.564	-0.172157	0.255204	-0.674586	0.499939	0.766314	all_samples_summits_3662	chr1	190904110	190904610	+	intron (NM_178775, intron 2 of 14)	intron (NM_178775, intron 2 of 14)	7410	NM_178775	320119	Mm.220912	NM_178775	ENSMUSG00000089872	Rps6kc1	AA682037|B130003F20Rik|C80612|Rpk118	ribosomal protein S6 kinase polypeptide 1	protein-coding
chr1_190904618_190905118	153.219	-0.270468	0.175131	-1.54437	0.122498	0.399416	all_samples_summits_3663	chr1	190904618	190905118	+	intron (NM_178775, intron 2 of 14)	intron (NM_178775, intron 2 of 14)	6902	NM_178775	320119	Mm.220912	NM_178775	ENSMUSG00000089872	Rps6kc1	AA682037|B130003F20Rik|C80612|Rpk118	ribosomal protein S6 kinase polypeptide 1	protein-coding
chr1_190911542_190912042	195.386	-0.222178	0.151591	-1.46564	0.142745	0.430328	all_samples_summits_3664	chr1	190911542	190912042	+	promoter-TSS (NM_178775)	promoter-TSS (NM_178775)	-22	NM_178775	320119	Mm.220912	NM_178775	ENSMUSG00000089872	Rps6kc1	AA682037|B130003F20Rik|C80612|Rpk118	ribosomal protein S6 kinase polypeptide 1	protein-coding
chr1_190927721_190928221	115.458	0.00229975	0.199463	0.0115297	0.990801	0.997204	all_samples_summits_3665	chr1	190927721	190928221	+	promoter-TSS (NM_001357134)	promoter-TSS (NM_001357134)	-519	NM_001357131	52477	Mm.289914	NM_021421	ENSMUSG00000026634	Angel2	2610307I21Rik|5730410O10Rik|AI845692|D1Ertd396e|D1Ertd654e	angel homolog 2	protein-coding
chr1_190928275_190928775	391.676	-0.130009	0.105764	-1.22924	0.218983	0.529856	all_samples_summits_3666	chr1	190928275	190928775	+	promoter-TSS (NM_001357134)	promoter-TSS (NM_001357134)	20	NM_021421	52477	Mm.289914	NM_021421	ENSMUSG00000026634	Angel2	2610307I21Rik|5730410O10Rik|AI845692|D1Ertd396e|D1Ertd654e	angel homolog 2	protein-coding
chr1_190928974_190929474	156.699	0.201394	0.160708	1.25316	0.210146	0.518767	all_samples_summits_3667	chr1	190928974	190929474	+	intron (NM_001357133, intron 1 of 8)	B1F|SINE|Alu	402	NM_001357133	52477	Mm.289914	NM_021421	ENSMUSG00000026634	Angel2	2610307I21Rik|5730410O10Rik|AI845692|D1Ertd396e|D1Ertd654e	angel homolog 2	protein-coding
chr1_190944294_190944794	65.1665	0.287109	0.221675	1.29518	0.195259	0.500719	all_samples_summits_3668	chr1	190944294	190944794	+	intron (NR_151630, intron 6 of 6)	intron (NR_151630, intron 6 of 6)	15722	NM_001357133	52477	Mm.289914	NM_021421	ENSMUSG00000026634	Angel2	2610307I21Rik|5730410O10Rik|AI845692|D1Ertd396e|D1Ertd654e	angel homolog 2	protein-coding
chr1_190979058_190979558	188.523	-0.306485	0.189266	-1.61933	0.105376	0.370876	all_samples_summits_3669	chr1	190979058	190979558	+	promoter-TSS (NR_027352)	promoter-TSS (NR_027352)	-12	NR_027352	226841	Mm.22856	NM_144879	ENSMUSG00000037568	Vash2	B130052G07Rik	vasohibin 2	protein-coding
chr1_191023124_191023624	77.0289	0.243708	0.236941	1.02856	0.303685	0.616475	all_samples_summits_3670	chr1	191023124	191023624	+	intron (NM_001081259, intron 1 of 9)	L2b|LINE|L2	-1977	NR_027298	100125339	Mm.472263	NR_027298	ENSMUSG00000097845	A230020J21Rik	-	RIKEN cDNA A230020J21 gene	ncRNA
chr1_191024384_191024884	62.0381	-0.0361809	0.27365	-0.132216	0.894814	0.962344	all_samples_summits_3671	chr1	191024384	191024884	+	promoter-TSS (NR_027298)	promoter-TSS (NR_027298)	-717	NR_027298	100125339	Mm.472263	NR_027298	ENSMUSG00000097845	A230020J21Rik	-	RIKEN cDNA A230020J21 gene	ncRNA
chr1_191025307_191025807	120.76	0.19613	0.188571	1.04009	0.2983	0.611507	all_samples_summits_3672	chr1	191025307	191025807	+	exon (NM_001313747, exon 1 of 9)	exon (NM_001313747, exon 1 of 9)	206	NR_027298	100125339	Mm.472263	NR_027298	ENSMUSG00000097845	A230020J21Rik	-	RIKEN cDNA A230020J21 gene	ncRNA
chr1_191025959_191026459	622.247	0.19223	0.0934193	2.05772	0.0396173	0.223	all_samples_summits_3673	chr1	191025959	191026459	+	promoter-TSS (NM_001313747)	promoter-TSS (NM_001313747)	-19	NM_198025	226844	Mm.134053	NM_198025	ENSMUSG00000066595	Flvcr1	9630055N22Rik|FLVCR|Mfsd7b	feline leukemia virus subgroup C cellular receptor 1	protein-coding
chr1_191030970_191031470	143.576	-0.296789	0.179006	-1.65798	0.0973219	0.356414	all_samples_summits_3674	chr1	191030970	191031470	+	Intergenic	B3|SINE|B2	-5030	NM_198025	226844	Mm.134053	NM_198025	ENSMUSG00000066595	Flvcr1	9630055N22Rik|FLVCR|Mfsd7b	feline leukemia virus subgroup C cellular receptor 1	protein-coding
chr1_191062727_191063227	156.081	0.0367615	0.149378	0.246097	0.805607	0.927099	all_samples_summits_3675	chr1	191062727	191063227	+	promoter-TSS (NM_198654)	promoter-TSS (NM_198654)	-44	NM_198654	381318	Mm.32504	NM_198654	ENSMUSG00000062510	Nsl1	4833432M17Rik|AI451597|Gm105|Gm984	NSL1, MIS12 kinetochore complex component	protein-coding
chr1_191075413_191075913	324.212	-0.254691	0.141452	-1.80055	0.0717743	0.306345	all_samples_summits_3676	chr1	191075413	191075913	+	intron (NM_198654, intron 4 of 5)	intron (NM_198654, intron 4 of 5)	12642	NM_198654	381318	Mm.32504	NM_198654	ENSMUSG00000062510	Nsl1	4833432M17Rik|AI451597|Gm105|Gm984	NSL1, MIS12 kinetochore complex component	protein-coding
chr1_191093099_191093599	136.14	0.0406663	0.161028	0.252542	0.800622	0.924992	all_samples_summits_3677	chr1	191093099	191093599	+	Intergenic	B3|SINE|B2	-5065	NM_030060	381319	Mm.6922	NM_030060	ENSMUSG00000026630	Batf3	9130211I03Rik|Snft	basic leucine zipper transcription factor, ATF-like 3	protein-coding
chr1_191098121_191098621	122.649	-0.102513	0.21611	-0.474355	0.635247	0.84421	all_samples_summits_3678	chr1	191098121	191098621	+	promoter-TSS (NM_030060)	promoter-TSS (NM_030060)	-43	NM_030060	381319	Mm.6922	NM_030060	ENSMUSG00000026630	Batf3	9130211I03Rik|Snft	basic leucine zipper transcription factor, ATF-like 3	protein-coding
chr1_191125878_191126378	134.388	0.168496	0.155846	1.08117	0.279623	0.594064	all_samples_summits_3679	chr1	191125878	191126378	+	Intergenic	CpG	27714	NM_030060	381319	Mm.6922	NM_030060	ENSMUSG00000026630	Batf3	9130211I03Rik|Snft	basic leucine zipper transcription factor, ATF-like 3	protein-coding
chr1_191153001_191153501	68.4726	-0.0345427	0.260729	-0.132485	0.894601	0.962292	all_samples_summits_3680	chr1	191153001	191153501	+	Intergenic	Intergenic	11566	NM_001109759	619288	Mm.61148	NM_001109759	ENSMUSG00000091017	Fam71a	4933417M04Rik|GARI-L4	family with sequence similarity 71, member A	protein-coding
chr1_191166233_191166733	158.801	-0.490653	0.148562	-3.30267	0.000957678	0.0274595	all_samples_summits_3681	chr1	191166233	191166733	+	Intergenic	ORR1F|LTR|ERVL-MaLR	-1666	NM_001109759	619288	Mm.61148	NM_001109759	ENSMUSG00000091017	Fam71a	4933417M04Rik|GARI-L4	family with sequence similarity 71, member A	protein-coding
chr1_191166772_191167272	88.2003	-0.241105	0.305128	-0.790176	0.429425	0.717733	all_samples_summits_3682	chr1	191166772	191167272	+	Intergenic	MTB|LTR|ERVL-MaLR	-2205	NM_001109759	619288	Mm.61148	NM_001109759	ENSMUSG00000091017	Fam71a	4933417M04Rik|GARI-L4	family with sequence similarity 71, member A	protein-coding
chr1_191167308_191167808	80.4958	0.121813	0.308263	0.395159	0.692726	0.87276	all_samples_summits_3683	chr1	191167308	191167808	+	Intergenic	Intergenic	-2741	NM_001109759	619288	Mm.61148	NM_001109759	ENSMUSG00000091017	Fam71a	4933417M04Rik|GARI-L4	family with sequence similarity 71, member A	protein-coding
chr1_191168103_191168603	92.8704	0.282401	0.50901	0.554804	0.579029	0.814031	all_samples_summits_3684	chr1	191168103	191168603	+	Intergenic	Intergenic	-3536	NM_001109759	619288	Mm.61148	NM_001109759	ENSMUSG00000091017	Fam71a	4933417M04Rik|GARI-L4	family with sequence similarity 71, member A	protein-coding
chr1_191168646_191169146	132.833	0.410235	0.452757	0.906082	0.364892	0.667681	all_samples_summits_3685	chr1	191168646	191169146	+	Intergenic	RSINE1|SINE|B4	-4079	NM_001109759	619288	Mm.61148	NM_001109759	ENSMUSG00000091017	Fam71a	4933417M04Rik|GARI-L4	family with sequence similarity 71, member A	protein-coding
chr1_191169419_191169919	208.404	0.285216	0.281145	1.01448	0.310354	0.622376	all_samples_summits_3686	chr1	191169419	191169919	+	TTS (NM_007498)	TTS (NM_007498)	-4852	NM_001109759	619288	Mm.61148	NM_001109759	ENSMUSG00000091017	Fam71a	4933417M04Rik|GARI-L4	family with sequence similarity 71, member A	protein-coding
chr1_191170342_191170842	126.476	1.2442	0.533175	2.33358	0.0196179	0.153178	all_samples_summits_3687	chr1	191170342	191170842	+	3' UTR (NM_007498, exon 4 of 4)	3' UTR (NM_007498, exon 4 of 4)	-5775	NM_001109759	619288	Mm.61148	NM_001109759	ENSMUSG00000091017	Fam71a	4933417M04Rik|GARI-L4	family with sequence similarity 71, member A	protein-coding
chr1_191170877_191171377	91.4105	1.0134	0.336372	3.01273	0.00258909	0.0485579	all_samples_summits_3688	chr1	191170877	191171377	+	3' UTR (NM_007498, exon 4 of 4)	3' UTR (NM_007498, exon 4 of 4)	-6310	NM_001109759	619288	Mm.61148	NM_001109759	ENSMUSG00000091017	Fam71a	4933417M04Rik|GARI-L4	family with sequence similarity 71, member A	protein-coding
chr1_191172420_191172920	82.3421	0.715003	0.279904	2.55446	0.0106353	0.109189	all_samples_summits_3689	chr1	191172420	191172920	+	intron (NM_007498, intron 2 of 3)	B3|SINE|B2	-7853	NM_001109759	619288	Mm.61148	NM_001109759	ENSMUSG00000091017	Fam71a	4933417M04Rik|GARI-L4	family with sequence similarity 71, member A	protein-coding
chr1_191173241_191173741	80.577	1.00995	0.606361	1.6656	0.0957941	0.353434	all_samples_summits_3690	chr1	191173241	191173741	+	intron (NM_007498, intron 2 of 3)	intron (NM_007498, intron 2 of 3)	-8674	NM_001109759	619288	Mm.61148	NM_001109759	ENSMUSG00000091017	Fam71a	4933417M04Rik|GARI-L4	family with sequence similarity 71, member A	protein-coding
chr1_191175576_191176076	81.0733	0.866733	0.538169	1.61052	0.107284	0.374073	all_samples_summits_3691	chr1	191175576	191176076	+	intron (NM_007498, intron 2 of 3)	L2|LINE|L2	7507	NM_007498	11910	Mm.2706	NM_007498	ENSMUSG00000026628	Atf3	LRG-21	activating transcription factor 3	protein-coding
chr1_191178569_191179069	72.1309	0.778724	0.29261	2.6613	0.0077839	0.0917392	all_samples_summits_3692	chr1	191178569	191179069	+	intron (NM_007498, intron 1 of 3)	intron (NM_007498, intron 1 of 3)	4514	NM_007498	11910	Mm.2706	NM_007498	ENSMUSG00000026628	Atf3	LRG-21	activating transcription factor 3	protein-coding
chr1_191182284_191182784	182.006	0.137248	0.157754	0.870011	0.384294	0.68246	all_samples_summits_3693	chr1	191182284	191182784	+	intron (NM_007498, intron 1 of 3)	CpG	799	NM_007498	11910	Mm.2706	NM_007498	ENSMUSG00000026628	Atf3	LRG-21	activating transcription factor 3	protein-coding
chr1_191183273_191183773	712.06	0.24578	0.100662	2.44163	0.0146212	0.130622	all_samples_summits_3694	chr1	191183273	191183773	+	promoter-TSS (NM_007498)	promoter-TSS (NM_007498)	-190	NM_007498	11910	Mm.2706	NM_007498	ENSMUSG00000026628	Atf3	LRG-21	activating transcription factor 3	protein-coding
chr1_191183899_191184399	158.201	-0.0559357	0.15998	-0.349642	0.726607	0.889749	all_samples_summits_3695	chr1	191183899	191184399	+	promoter-TSS (NM_007498)	promoter-TSS (NM_007498)	-816	NM_007498	11910	Mm.2706	NM_007498	ENSMUSG00000026628	Atf3	LRG-21	activating transcription factor 3	protein-coding
chr1_191184842_191185342	256.39	-0.012138	0.125773	-0.0965068	0.923118	0.97285	all_samples_summits_3696	chr1	191184842	191185342	+	Intergenic	CpG	-1759	NM_007498	11910	Mm.2706	NM_007498	ENSMUSG00000026628	Atf3	LRG-21	activating transcription factor 3	protein-coding
chr1_191185914_191186414	131.634	-0.230217	0.233021	-0.987967	0.323169	0.633196	all_samples_summits_3697	chr1	191185914	191186414	+	Intergenic	Intergenic	-2831	NM_007498	11910	Mm.2706	NM_007498	ENSMUSG00000026628	Atf3	LRG-21	activating transcription factor 3	protein-coding
chr1_191186434_191186934	257.721	-0.159203	0.129534	-1.22904	0.219057	0.529976	all_samples_summits_3698	chr1	191186434	191186934	+	Intergenic	Intergenic	-3351	NM_007498	11910	Mm.2706	NM_007498	ENSMUSG00000026628	Atf3	LRG-21	activating transcription factor 3	protein-coding
chr1_191189849_191190349	119.534	-0.193783	0.183643	-1.05521	0.291327	0.604899	all_samples_summits_3699	chr1	191189849	191190349	+	Intergenic	Intergenic	-6766	NM_007498	11910	Mm.2706	NM_007498	ENSMUSG00000026628	Atf3	LRG-21	activating transcription factor 3	protein-coding
chr1_191193093_191193593	103.785	-0.031656	0.18179	-0.174135	0.861759	0.949807	all_samples_summits_3700	chr1	191193093	191193593	+	Intergenic	Intergenic	-10010	NM_007498	11910	Mm.2706	NM_007498	ENSMUSG00000026628	Atf3	LRG-21	activating transcription factor 3	protein-coding
chr1_191193710_191194210	340.389	-0.245322	0.13846	-1.77179	0.0764296	0.316224	all_samples_summits_3701	chr1	191193710	191194210	+	Intergenic	Intergenic	-10627	NM_007498	11910	Mm.2706	NM_007498	ENSMUSG00000026628	Atf3	LRG-21	activating transcription factor 3	protein-coding
chr1_191216048_191216548	214.692	-0.18722	0.147386	-1.27026	0.20399	0.511296	all_samples_summits_3702	chr1	191216048	191216548	+	Intergenic	Intergenic	-8156	NR_151547	100504360	Mm.16927	NM_001033188		D730003I15Rik	AU020850	RIKEN cDNA D730003I15 gene	ncRNA
chr1_191221937_191222437	291.237	-0.247229	0.143601	-1.72165	0.0851338	0.332998	all_samples_summits_3703	chr1	191221937	191222437	+	Intergenic	Intergenic	-2267	NR_151547	100504360	Mm.16927	NM_001033188		D730003I15Rik	AU020850	RIKEN cDNA D730003I15 gene	ncRNA
chr1_191224156_191224656	328.036	-0.0279361	0.109025	-0.256237	0.797768	0.923633	all_samples_summits_3704	chr1	191224156	191224656	+	promoter-TSS (NR_151547)	promoter-TSS (NR_151547)	-48	NR_151547	100504360	Mm.16927	NM_001033188		D730003I15Rik	AU020850	RIKEN cDNA D730003I15 gene	ncRNA
chr1_191224709_191225209	281.264	-0.0473573	0.118003	-0.401323	0.688182	0.870777	all_samples_summits_3705	chr1	191224709	191225209	+	intron (NR_151547, intron 1 of 1)	intron (NR_151547, intron 1 of 1)	505	NR_151547	100504360	Mm.16927	NM_001033188		D730003I15Rik	AU020850	RIKEN cDNA D730003I15 gene	ncRNA
chr1_191225295_191225795	89.119	-0.455057	0.24058	-1.8915	0.0585571	0.274939	all_samples_summits_3706	chr1	191225295	191225795	+	non-coding (NR_151547, exon 2 of 2)	non-coding (NR_151547, exon 2 of 2)	1091	NR_151547	100504360	Mm.16927	NM_001033188		D730003I15Rik	AU020850	RIKEN cDNA D730003I15 gene	ncRNA
chr1_191275483_191275983	187.54	-0.15778	0.129273	-1.22052	0.22227	0.534108	all_samples_summits_3707	chr1	191275483	191275983	+	Intergenic	RMER30|DNA|hAT-Charlie	42398	NM_025424	66208	Mm.46444	NM_025424	ENSMUSG00000037499	Nenf	1110060M21Rik|SCIRP10|Spuf	neuron derived neurotrophic factor	protein-coding
chr1_191277755_191278255	644.015	0.0644751	0.103979	0.620081	0.535204	0.788251	all_samples_summits_3708	chr1	191277755	191278255	+	Intergenic	Intergenic	40126	NM_025424	66208	Mm.46444	NM_025424	ENSMUSG00000037499	Nenf	1110060M21Rik|SCIRP10|Spuf	neuron derived neurotrophic factor	protein-coding
chr1_191278309_191278809	231.41	-0.0478808	0.163707	-0.292479	0.769921	0.911281	all_samples_summits_3709	chr1	191278309	191278809	+	Intergenic	Intergenic	39572	NM_025424	66208	Mm.46444	NM_025424	ENSMUSG00000037499	Nenf	1110060M21Rik|SCIRP10|Spuf	neuron derived neurotrophic factor	protein-coding
chr1_191280601_191281101	152.722	0.0301542	0.217159	0.138858	0.889562	0.96029	all_samples_summits_3710	chr1	191280601	191281101	+	Intergenic	Intergenic	37280	NM_025424	66208	Mm.46444	NM_025424	ENSMUSG00000037499	Nenf	1110060M21Rik|SCIRP10|Spuf	neuron derived neurotrophic factor	protein-coding
chr1_191281145_191281645	230.174	-0.226183	0.137564	-1.64421	0.100133	0.361157	all_samples_summits_3711	chr1	191281145	191281645	+	Intergenic	Intergenic	36736	NM_025424	66208	Mm.46444	NM_025424	ENSMUSG00000037499	Nenf	1110060M21Rik|SCIRP10|Spuf	neuron derived neurotrophic factor	protein-coding
chr1_191288692_191289192	95.5775	0.137406	0.199712	0.688022	0.491439	0.760213	all_samples_summits_3712	chr1	191288692	191289192	+	Intergenic	Intergenic	29189	NM_025424	66208	Mm.46444	NM_025424	ENSMUSG00000037499	Nenf	1110060M21Rik|SCIRP10|Spuf	neuron derived neurotrophic factor	protein-coding
chr1_191292345_191292845	525.511	0.100147	0.0996574	1.00491	0.314939	0.626255	all_samples_summits_3713	chr1	191292345	191292845	+	Intergenic	Intergenic	25536	NM_025424	66208	Mm.46444	NM_025424	ENSMUSG00000037499	Nenf	1110060M21Rik|SCIRP10|Spuf	neuron derived neurotrophic factor	protein-coding
chr1_191293001_191293501	97.7836	-0.0621632	0.227728	-0.272972	0.784875	0.918261	all_samples_summits_3714	chr1	191293001	191293501	+	Intergenic	MIRb|SINE|MIR	24880	NM_025424	66208	Mm.46444	NM_025424	ENSMUSG00000037499	Nenf	1110060M21Rik|SCIRP10|Spuf	neuron derived neurotrophic factor	protein-coding
chr1_191296527_191297027	186.418	-0.0968212	0.193607	-0.500091	0.617011	0.834812	all_samples_summits_3715	chr1	191296527	191297027	+	Intergenic	Intergenic	21354	NM_025424	66208	Mm.46444	NM_025424	ENSMUSG00000037499	Nenf	1110060M21Rik|SCIRP10|Spuf	neuron derived neurotrophic factor	protein-coding
chr1_191299514_191300014	138.77	0.0264812	0.160017	0.16549	0.868558	0.952312	all_samples_summits_3716	chr1	191299514	191300014	+	Intergenic	Intergenic	18367	NM_025424	66208	Mm.46444	NM_025424	ENSMUSG00000037499	Nenf	1110060M21Rik|SCIRP10|Spuf	neuron derived neurotrophic factor	protein-coding
chr1_191303680_191304180	188.31	-0.372142	0.20083	-1.85302	0.0638793	0.287471	all_samples_summits_3717	chr1	191303680	191304180	+	Intergenic	B3|SINE|B2	14201	NM_025424	66208	Mm.46444	NM_025424	ENSMUSG00000037499	Nenf	1110060M21Rik|SCIRP10|Spuf	neuron derived neurotrophic factor	protein-coding
chr1_191312620_191313120	384.326	0.127647	0.0917523	1.39122	0.164159	0.461174	all_samples_summits_3718	chr1	191312620	191313120	+	intron (NM_025424, intron 1 of 3)	intron (NM_025424, intron 1 of 3)	5261	NM_025424	66208	Mm.46444	NM_025424	ENSMUSG00000037499	Nenf	1110060M21Rik|SCIRP10|Spuf	neuron derived neurotrophic factor	protein-coding
chr1_191313124_191313624	157.248	-0.163429	0.153156	-1.06708	0.285938	0.599585	all_samples_summits_3719	chr1	191313124	191313624	+	intron (NM_025424, intron 1 of 3)	intron (NM_025424, intron 1 of 3)	4757	NM_025424	66208	Mm.46444	NM_025424	ENSMUSG00000037499	Nenf	1110060M21Rik|SCIRP10|Spuf	neuron derived neurotrophic factor	protein-coding
chr1_191317820_191318320	235.573	0.0528893	0.116868	0.452555	0.65087	0.851571	all_samples_summits_3720	chr1	191317820	191318320	+	promoter-TSS (NM_025424)	promoter-TSS (NM_025424)	61	NM_025424	66208	Mm.46444	NM_025424	ENSMUSG00000037499	Nenf	1110060M21Rik|SCIRP10|Spuf	neuron derived neurotrophic factor	protein-coding
chr1_191325676_191326176	359.921	0.119353	0.107231	1.11305	0.265687	0.580528	all_samples_summits_3721	chr1	191325676	191326176	+	promoter-TSS (NM_025864)	promoter-TSS (NM_025864)	24	NM_025864	66950	Mm.236300	NM_025864	ENSMUSG00000026627	Pacc1	2310028N02Rik|AI118576|Tmem206	proton activated chloride channel 1	protein-coding
chr1_191326294_191326794	164.844	-0.00638347	0.142625	-0.0447571	0.964301	0.987944	all_samples_summits_3722	chr1	191326294	191326794	+	intron (NM_025864, intron 1 of 7)	intron (NM_025864, intron 1 of 7)	642	NM_025864	66950	Mm.236300	NM_025864	ENSMUSG00000026627	Pacc1	2310028N02Rik|AI118576|Tmem206	proton activated chloride channel 1	protein-coding
chr1_191348527_191349027	40.7528	-0.664326	0.303551	-2.18852	0.028632	0.18865	all_samples_summits_3723	chr1	191348527	191349027	+	intron (NM_025864, intron 7 of 7)	intron (NM_025864, intron 7 of 7)	22875	NM_025864	66950	Mm.236300	NM_025864	ENSMUSG00000026627	Pacc1	2310028N02Rik|AI118576|Tmem206	proton activated chloride channel 1	protein-coding
chr1_191391282_191391782	156.955	0.172433	0.157307	1.09616	0.273011	0.587469	all_samples_summits_3724	chr1	191391282	191391782	+	intron (NM_144880, intron 1 of 12)	intron (NM_144880, intron 1 of 12)	5509	NM_144880	226849	Mm.205569	NM_144880	ENSMUSG00000026626	Ppp2r5a	PR61alpha	protein phosphatase 2, regulatory subunit B', alpha	protein-coding
chr1_191391839_191392339	94.2402	0.243216	0.245974	0.988788	0.322767	0.632905	all_samples_summits_3725	chr1	191391839	191392339	+	intron (NM_144880, intron 1 of 12)	intron (NM_144880, intron 1 of 12)	4952	NM_144880	226849	Mm.205569	NM_144880	ENSMUSG00000026626	Ppp2r5a	PR61alpha	protein phosphatase 2, regulatory subunit B', alpha	protein-coding
chr1_191396467_191396967	262.116	0.373841	0.123934	3.01646	0.00255747	0.0483563	all_samples_summits_3726	chr1	191396467	191396967	+	5' UTR (NM_144880, exon 1 of 13)	5' UTR (NM_144880, exon 1 of 13)	324	NM_144880	226849	Mm.205569	NM_144880	ENSMUSG00000026626	Ppp2r5a	PR61alpha	protein phosphatase 2, regulatory subunit B', alpha	protein-coding
chr1_191397010_191397510	715.548	0.368945	0.0757699	4.86929	1.12002e-06	0.000361378	all_samples_summits_3727	chr1	191397010	191397510	+	promoter-TSS (NM_144880)	promoter-TSS (NM_144880)	-219	NM_144880	226849	Mm.205569	NM_144880	ENSMUSG00000026626	Ppp2r5a	PR61alpha	protein phosphatase 2, regulatory subunit B', alpha	protein-coding
chr1_191397862_191398362	81.967	0.386382	0.229141	1.68622	0.091754	0.345571	all_samples_summits_3728	chr1	191397862	191398362	+	Intergenic	Intergenic	-1071	NM_144880	226849	Mm.205569	NM_144880	ENSMUSG00000026626	Ppp2r5a	PR61alpha	protein phosphatase 2, regulatory subunit B', alpha	protein-coding
chr1_191432512_191433012	101.885	0.408595	0.191717	2.13124	0.0330691	0.202757	all_samples_summits_3729	chr1	191432512	191433012	+	Intergenic	Intergenic	32286	NR_151615	102634668		NR_151615		Gm32200	-	predicted gene, 32200	ncRNA
chr1_191435307_191435807	459.882	0.0584022	0.0997328	0.585587	0.558153	0.802208	all_samples_summits_3730	chr1	191435307	191435807	+	TTS (NR_151615)	TTS (NR_151615)	29491	NR_151615	102634668		NR_151615		Gm32200	-	predicted gene, 32200	ncRNA
chr1_191438504_191439004	72.1084	0.285519	0.232497	1.22805	0.219427	0.530311	all_samples_summits_3731	chr1	191438504	191439004	+	intron (NR_151615, intron 5 of 5)	intron (NR_151615, intron 5 of 5)	26294	NR_151615	102634668		NR_151615		Gm32200	-	predicted gene, 32200	ncRNA
chr1_191444425_191444925	128.029	0.0993266	0.190499	0.521402	0.602087	0.826744	all_samples_summits_3732	chr1	191444425	191444925	+	intron (NR_151615, intron 3 of 5)	Tigger19a|DNA|TcMar-Tigger	20373	NR_151615	102634668		NR_151615		Gm32200	-	predicted gene, 32200	ncRNA
chr1_191445822_191446322	406.433	-0.122848	0.135713	-0.905208	0.365355	0.668102	all_samples_summits_3733	chr1	191445822	191446322	+	intron (NR_151615, intron 2 of 5)	MTEb|LTR|ERVL-MaLR	18976	NR_151615	102634668		NR_151615		Gm32200	-	predicted gene, 32200	ncRNA
chr1_191446328_191446828	114.972	-0.0408462	0.19616	-0.208229	0.83505	0.939037	all_samples_summits_3734	chr1	191446328	191446828	+	intron (NR_151615, intron 2 of 5)	intron (NR_151615, intron 2 of 5)	18470	NR_151615	102634668		NR_151615		Gm32200	-	predicted gene, 32200	ncRNA
chr1_191449521_191450021	216.757	-0.117649	0.177409	-0.663154	0.507232	0.771358	all_samples_summits_3735	chr1	191449521	191450021	+	intron (NR_151615, intron 2 of 5)	intron (NR_151615, intron 2 of 5)	15277	NR_151615	102634668		NR_151615		Gm32200	-	predicted gene, 32200	ncRNA
chr1_191454553_191455053	139.144	0.203286	0.17904	1.13543	0.256197	0.571468	all_samples_summits_3736	chr1	191454553	191455053	+	intron (NR_151615, intron 2 of 5)	intron (NR_151615, intron 2 of 5)	10245	NR_151615	102634668		NR_151615		Gm32200	-	predicted gene, 32200	ncRNA
chr1_191461730_191462230	97.1937	0.402974	0.219616	1.83491	0.0665195	0.29396	all_samples_summits_3737	chr1	191461730	191462230	+	intron (NR_151615, intron 2 of 5)	intron (NR_151615, intron 2 of 5)	3068	NR_151615	102634668		NR_151615		Gm32200	-	predicted gene, 32200	ncRNA
chr1_191465118_191465618	60.2404	0.757447	0.288373	2.62663	0.00862363	0.0965443	all_samples_summits_3738	chr1	191465118	191465618	+	promoter-TSS (NR_151615)	promoter-TSS (NR_151615)	-320	NR_151615	102634668		NR_151615		Gm32200	-	predicted gene, 32200	ncRNA
chr1_191468806_191469306	47.0921	0.287599	0.266535	1.07903	0.280574	0.594829	all_samples_summits_3739	chr1	191468806	191469306	+	Intergenic	Intergenic	-4008	NR_151615	102634668		NR_151615		Gm32200	-	predicted gene, 32200	ncRNA
chr1_191470545_191471045	252.669	0.114412	0.130303	0.878052	0.379916	0.679116	all_samples_summits_3740	chr1	191470545	191471045	+	Intergenic	Intergenic	-5747	NR_151615	102634668		NR_151615		Gm32200	-	predicted gene, 32200	ncRNA
chr1_191479763_191480263	69.4297	-0.324963	0.245622	-1.32302	0.185829	0.489408	all_samples_summits_3741	chr1	191479763	191480263	+	Intergenic	L1M2|LINE|L1	-14965	NR_151615	102634668		NR_151615		Gm32200	-	predicted gene, 32200	ncRNA
chr1_191494882_191495382	95.658	-0.365056	0.226949	-1.60854	0.107717	0.374956	all_samples_summits_3742	chr1	191494882	191495382	+	Intergenic	Intergenic	-30084	NR_151615	102634668		NR_151615		Gm32200	-	predicted gene, 32200	ncRNA
chr1_191498172_191498672	184.272	-0.224298	0.153941	-1.45705	0.145104	0.433568	all_samples_summits_3743	chr1	191498172	191498672	+	Intergenic	Intergenic	-33374	NR_151615	102634668		NR_151615		Gm32200	-	predicted gene, 32200	ncRNA
chr1_191574823_191575323	147.94	-0.317214	0.175293	-1.80962	0.0703546	0.303212	all_samples_summits_3744	chr1	191574823	191575323	+	promoter-TSS (NM_001306204)	promoter-TSS (NM_001306204)	471	NM_029766	76843	Mm.189102	NM_029766	ENSMUSG00000037474	Dtl	2810047L02Rik|5730564G15Rik|L2dtl|Ramp	denticleless E3 ubiquitin protein ligase	protein-coding
chr1_191575388_191575888	487.544	0.188945	0.0868551	2.17541	0.0295995	0.191761	all_samples_summits_3745	chr1	191575388	191575888	+	promoter-TSS (NM_001305233)	promoter-TSS (NM_001305233)	2	NM_001306203	77065	Mm.338175	NM_178632	ENSMUSG00000037461	Ints7	5930412E23Rik|int7	integrator complex subunit 7	protein-coding
chr1_191577644_191578144	66.982	-0.720725	0.271694	-2.65271	0.00798491	0.092926	all_samples_summits_3746	chr1	191577644	191578144	+	intron (NM_001306204, intron 1 of 17)	intron (NM_001306204, intron 1 of 17)	2258	NM_001306203	77065	Mm.338175	NM_178632	ENSMUSG00000037461	Ints7	5930412E23Rik|int7	integrator complex subunit 7	protein-coding
chr1_191590442_191590942	54.0953	-0.443194	0.295837	-1.4981	0.134107	0.417036	all_samples_summits_3747	chr1	191590442	191590942	+	intron (NM_178632, intron 4 of 19)	intron (NM_178632, intron 4 of 19)	15056	NM_001306203	77065	Mm.338175	NM_178632	ENSMUSG00000037461	Ints7	5930412E23Rik|int7	integrator complex subunit 7	protein-coding
chr1_191591902_191592402	123.452	-0.140191	0.17175	-0.81625	0.414357	0.706091	all_samples_summits_3748	chr1	191591902	191592402	+	intron (NM_178632, intron 4 of 19)	intron (NM_178632, intron 4 of 19)	16516	NM_001306203	77065	Mm.338175	NM_178632	ENSMUSG00000037461	Ints7	5930412E23Rik|int7	integrator complex subunit 7	protein-coding
chr1_191662120_191662620	71.0633	-0.0331335	0.284467	-0.116476	0.907275	0.966898	all_samples_summits_3749	chr1	191662120	191662620	+	Intergenic	Charlie20a|DNA|hAT-Charlie	-55654	NM_172266	226856	Mm.277958	NM_172266	ENSMUSG00000026623	Lpgat1	AI649174|AW112037|BC013667	lysophosphatidylglycerol acyltransferase 1	protein-coding
chr1_191693221_191693721	147.846	0.220824	0.20443	1.08019	0.280056	0.594346	all_samples_summits_3750	chr1	191693221	191693721	+	Intergenic	Intergenic	-24553	NM_172266	226856	Mm.277958	NM_172266	ENSMUSG00000026623	Lpgat1	AI649174|AW112037|BC013667	lysophosphatidylglycerol acyltransferase 1	protein-coding
chr1_191718005_191718505	273.859	0.174061	0.144213	1.20697	0.227443	0.540309	all_samples_summits_3751	chr1	191718005	191718505	+	promoter-TSS (NM_001134829)	promoter-TSS (NM_001134829)	-140	NM_001134829	226856	Mm.277958	NM_172266	ENSMUSG00000026623	Lpgat1	AI649174|AW112037|BC013667	lysophosphatidylglycerol acyltransferase 1	protein-coding
chr1_191718892_191719392	111.681	0.107884	0.190333	0.566821	0.570836	0.809288	all_samples_summits_3752	chr1	191718892	191719392	+	intron (NM_001134829, intron 1 of 7)	intron (NM_001134829, intron 1 of 7)	747	NM_001134829	226856	Mm.277958	NM_172266	ENSMUSG00000026623	Lpgat1	AI649174|AW112037|BC013667	lysophosphatidylglycerol acyltransferase 1	protein-coding
chr1_191784932_191785432	236.51	-0.0462391	0.165532	-0.279336	0.779987	0.915962	all_samples_summits_3753	chr1	191784932	191785432	+	TTS (NM_001134829)	TTS (NM_001134829)	-36291	NM_010892	18005	Mm.33773	NM_010892	ENSMUSG00000026622	Nek2	AA617254|C77054	NIMA (never in mitosis gene a)-related expressed kinase 2	protein-coding
chr1_191802344_191802844	332.782	-0.122673	0.122624	-1.0004	0.317116	0.62824	all_samples_summits_3754	chr1	191802344	191802844	+	Intergenic	Intergenic	-18879	NM_010892	18005	Mm.33773	NM_010892	ENSMUSG00000026622	Nek2	AA617254|C77054	NIMA (never in mitosis gene a)-related expressed kinase 2	protein-coding
chr1_191803029_191803529	223.745	-0.101983	0.161012	-0.63339	0.526479	0.783348	all_samples_summits_3755	chr1	191803029	191803529	+	Intergenic	Intergenic	-18194	NM_010892	18005	Mm.33773	NM_010892	ENSMUSG00000026622	Nek2	AA617254|C77054	NIMA (never in mitosis gene a)-related expressed kinase 2	protein-coding
chr1_191811684_191812184	164.417	-0.157418	0.216864	-0.725887	0.467908	0.744278	all_samples_summits_3756	chr1	191811684	191812184	+	Intergenic	Intergenic	-9539	NM_010892	18005	Mm.33773	NM_010892	ENSMUSG00000026622	Nek2	AA617254|C77054	NIMA (never in mitosis gene a)-related expressed kinase 2	protein-coding
chr1_191814908_191815408	66.2099	-0.152166	0.281727	-0.540118	0.589116	0.819129	all_samples_summits_3757	chr1	191814908	191815408	+	Intergenic	MLT1A1|LTR|ERVL-MaLR	-6315	NM_010892	18005	Mm.33773	NM_010892	ENSMUSG00000026622	Nek2	AA617254|C77054	NIMA (never in mitosis gene a)-related expressed kinase 2	protein-coding
chr1_191817723_191818223	194.343	0.0633937	0.135335	0.468419	0.639485	0.846189	all_samples_summits_3758	chr1	191817723	191818223	+	Intergenic	Intergenic	-3500	NM_010892	18005	Mm.33773	NM_010892	ENSMUSG00000026622	Nek2	AA617254|C77054	NIMA (never in mitosis gene a)-related expressed kinase 2	protein-coding
chr1_191821215_191821715	314.097	-0.00343725	0.0946436	-0.0363178	0.971029	0.990037	all_samples_summits_3759	chr1	191821215	191821715	+	promoter-TSS (NM_010892)	promoter-TSS (NM_010892)	-8	NM_010892	18005	Mm.33773	NM_010892	ENSMUSG00000026622	Nek2	AA617254|C77054	NIMA (never in mitosis gene a)-related expressed kinase 2	protein-coding
chr1_191834763_191835263	77.9309	-0.408955	0.237569	-1.72142	0.0851751	0.333085	all_samples_summits_3760	chr1	191834763	191835263	+	Intergenic	Intergenic	13540	NM_010892	18005	Mm.33773	NM_010892	ENSMUSG00000026622	Nek2	AA617254|C77054	NIMA (never in mitosis gene a)-related expressed kinase 2	protein-coding
chr1_191905797_191906297	166.058	-0.152652	0.144358	-1.05746	0.290302	0.6038	all_samples_summits_3761	chr1	191905797	191906297	+	promoter-TSS (NM_009579)	promoter-TSS (NM_009579)	-734	NM_009579	22782	Mm.9024	NM_009579	ENSMUSG00000037434	Slc30a1	AI839647|C130040I11Rik|Znt1	solute carrier family 30 (zinc transporter), member 1	protein-coding
chr1_191906422_191906922	447.362	0.0809874	0.103531	0.782254	0.434066	0.721312	all_samples_summits_3762	chr1	191906422	191906922	+	promoter-TSS (NM_009579)	promoter-TSS (NM_009579)	-109	NM_009579	22782	Mm.9024	NM_009579	ENSMUSG00000037434	Slc30a1	AI839647|C130040I11Rik|Znt1	solute carrier family 30 (zinc transporter), member 1	protein-coding
chr1_191907368_191907868	165.527	0.165439	0.152	1.08841	0.276414	0.590554	all_samples_summits_3763	chr1	191907368	191907868	+	promoter-TSS (NR_030669)	promoter-TSS (NR_030669)	-91	NR_030669	98736	Mm.379232	NM_001024489	ENSMUSG00000055833	1700034H15Rik	4930557M11Rik|BB016121	RIKEN cDNA 1700034H15 gene	ncRNA
chr1_191950610_191951110	104.67	-0.477633	0.207288	-2.3042	0.0212116	0.160171	all_samples_summits_3764	chr1	191950610	191951110	+	Intergenic	Intergenic	-26510	NM_023727	74023	Mm.274393	NM_023727	ENSMUSG00000049353	Rd3	3322402L07Rik|rd-3|rd3	retinal degeneration 3	protein-coding
chr1_191963311_191963811	142.572	-0.460331	0.179482	-2.56477	0.0103243	0.107165	all_samples_summits_3765	chr1	191963311	191963811	+	Intergenic	Intergenic	-13809	NM_023727	74023	Mm.274393	NM_023727	ENSMUSG00000049353	Rd3	3322402L07Rik|rd-3|rd3	retinal degeneration 3	protein-coding
chr1_191964202_191964702	137.934	-0.682266	0.1951	-3.49701	0.000470498	0.0177774	all_samples_summits_3766	chr1	191964202	191964702	+	Intergenic	Intergenic	-12918	NM_023727	74023	Mm.274393	NM_023727	ENSMUSG00000049353	Rd3	3322402L07Rik|rd-3|rd3	retinal degeneration 3	protein-coding
chr1_191964994_191965494	82.528	-0.304737	0.216456	-1.40785	0.159177	0.454086	all_samples_summits_3767	chr1	191964994	191965494	+	Intergenic	Intergenic	-12126	NM_023727	74023	Mm.274393	NM_023727	ENSMUSG00000049353	Rd3	3322402L07Rik|rd-3|rd3	retinal degeneration 3	protein-coding
chr1_191989030_191989530	101.462	-0.229755	0.191074	-1.20244	0.229193	0.542222	all_samples_summits_3768	chr1	191989030	191989530	+	TTS (NM_001177900)	TTS (NM_001177900)	9354	NR_039566	100628582		NR_039566	ENSMUSG00000093003	Mir3473c	mmu-mir-3473c	microRNA 3473c	ncRNA
chr1_191989938_191990438	194.017	-0.0466969	0.159421	-0.292915	0.769587	0.911186	all_samples_summits_3769	chr1	191989938	191990438	+	Intergenic	Intergenic	8446	NR_039566	100628582		NR_039566	ENSMUSG00000093003	Mir3473c	mmu-mir-3473c	microRNA 3473c	ncRNA
chr1_192061591_192062091	115.565	-0.101318	0.232606	-0.435576	0.663144	0.858057	all_samples_summits_3770	chr1	192061591	192062091	+	intron (NM_011633, intron 4 of 9)	intron (NM_011633, intron 4 of 9)	30758	NM_011633	22033	Mm.380491	NM_011633		Traf5	-	TNF receptor-associated factor 5	protein-coding
chr1_192087001_192087501	174.195	-0.143929	0.134698	-1.06853	0.285283	0.599062	all_samples_summits_3771	chr1	192087001	192087501	+	intron (NM_011633, intron 1 of 9)	L2|LINE|L2	5348	NM_011633	22033	Mm.380491	NM_011633		Traf5	-	TNF receptor-associated factor 5	protein-coding
chr1_192092350_192092850	490.362	-0.00131695	0.0944337	-0.0139458	0.988873	0.99638	all_samples_summits_3772	chr1	192092350	192092850	+	promoter-TSS (NM_011633)	promoter-TSS (NM_011633)	-1	NM_011633	22033	Mm.380491	NM_011633		Traf5	-	TNF receptor-associated factor 5	protein-coding
chr1_192094380_192094880	62.357	-0.199699	0.228197	-0.875117	0.381511	0.680548	all_samples_summits_3773	chr1	192094380	192094880	+	Intergenic	Intergenic	-2031	NM_011633	22033	Mm.380491	NM_011633		Traf5	-	TNF receptor-associated factor 5	protein-coding
chr1_192136427_192136927	241.103	0.0679414	0.123368	0.55072	0.581826	0.815488	all_samples_summits_3774	chr1	192136427	192136927	+	promoter-TSS (NR_033536)	promoter-TSS (NR_033536)	-221	NR_033536	100038712	Mm.474908	NR_033536	ENSMUSG00000097316	Gm10516	-	predicted gene 10516	ncRNA
chr1_192137041_192137541	155.46	0.0391655	0.161395	0.242668	0.808263	0.928143	all_samples_summits_3775	chr1	192137041	192137541	+	intron (NR_033536, intron 1 of 3)	CpG	393	NR_033536	100038712	Mm.474908	NR_033536	ENSMUSG00000097316	Gm10516	-	predicted gene 10516	ncRNA
chr1_192137899_192138399	392.151	0.360223	0.100087	3.5991	0.000319321	0.0138617	all_samples_summits_3776	chr1	192137899	192138399	+	promoter-TSS (NM_001290278)	promoter-TSS (NM_001290278)	-109	NM_001290280	214742	Mm.207457	NM_144814	ENSMUSG00000037395	Rcor3	4921514E24Rik|C730034D20Rik|E130101E15Rik	REST corepressor 3	protein-coding
chr1_192138531_192139031	143.325	0.083449	0.146714	0.568786	0.569501	0.808545	all_samples_summits_3777	chr1	192138531	192139031	+	promoter-TSS (NM_001290278)	promoter-TSS (NM_001290278)	-741	NM_001290280	214742	Mm.207457	NM_144814	ENSMUSG00000037395	Rcor3	4921514E24Rik|C730034D20Rik|E130101E15Rik	REST corepressor 3	protein-coding
chr1_192190451_192190951	113.241	-0.21476	0.227174	-0.945357	0.344477	0.651453	all_samples_summits_3778	chr1	192190451	192190951	+	promoter-TSS (NM_010600)	promoter-TSS (NM_010600)	-76	NM_010600	16510	Mm.4489	NM_010600	ENSMUSG00000058248	Kcnh1	EAG1|Kv10.1|M-eag	potassium voltage-gated channel, subfamily H (eag-related), member 1	protein-coding
chr1_192752584_192753084	70.3269	-0.707025	0.233437	-3.02876	0.0024556	0.0472276	all_samples_summits_3779	chr1	192752584	192753084	+	intron (NM_144881, intron 2 of 11)	intron (NM_144881, intron 2 of 11)	18385	NM_144881	226861	Mm.145857	NM_144881	ENSMUSG00000037375	Hhat	2810432O22Rik|AI462858|AP-2CRE|Skn|Tg(TFAP2A-cre)1Will	hedgehog acyltransferase	protein-coding
chr1_192770405_192770905	104.187	-0.241625	0.209436	-1.15369	0.248626	0.5637	all_samples_summits_3780	chr1	192770405	192770905	+	intron (NM_144881, intron 1 of 11)	CpG	564	NM_144881	226861	Mm.145857	NM_144881	ENSMUSG00000037375	Hhat	2810432O22Rik|AI462858|AP-2CRE|Skn|Tg(TFAP2A-cre)1Will	hedgehog acyltransferase	protein-coding
chr1_192786153_192786653	104.351	-0.161297	0.25767	-0.625985	0.531324	0.786158	all_samples_summits_3781	chr1	192786153	192786653	+	Intergenic	MLT1B|LTR|ERVL-MaLR	-15184	NM_144881	226861	Mm.145857	NM_144881	ENSMUSG00000037375	Hhat	2810432O22Rik|AI462858|AP-2CRE|Skn|Tg(TFAP2A-cre)1Will	hedgehog acyltransferase	protein-coding
chr1_192853688_192854188	65.4857	-0.288375	0.243832	-1.18268	0.236936	0.551201	all_samples_summits_3782	chr1	192853688	192854188	+	promoter-TSS (NR_131748)	promoter-TSS (NR_131748)	-990	NR_131748	100503471	Mm.380305	NR_131748		Gm15867	-	predicted gene 15867	ncRNA
chr1_192854616_192855116	226.188	0.0856064	0.157716	0.542787	0.587276	0.817976	all_samples_summits_3783	chr1	192854616	192855116	+	promoter-TSS (NR_131748)	promoter-TSS (NR_131748)	-62	NR_131748	100503471	Mm.380305	NR_131748		Gm15867	-	predicted gene 15867	ncRNA
chr1_192855486_192855986	73.2037	-0.297381	0.234631	-1.26744	0.204997	0.512911	all_samples_summits_3784	chr1	192855486	192855986	+	promoter-TSS (NM_198247)	promoter-TSS (NM_198247)	16	NM_198247	214791	Mm.22806	NM_198247	ENSMUSG00000016262	Sertad4	4833404A09|C130018M11Rik	SERTA domain containing 4	protein-coding
chr1_192858121_192858621	41.6582	-0.415683	0.433791	-0.958256	0.337934	0.64588	all_samples_summits_3785	chr1	192858121	192858621	+	Intergenic	Intergenic	-2619	NM_198247	214791	Mm.22806	NM_198247	ENSMUSG00000016262	Sertad4	4833404A09|C130018M11Rik	SERTA domain containing 4	protein-coding
chr1_192860239_192860739	89.022	-0.870533	0.267639	-3.25264	0.00114338	0.0305001	all_samples_summits_3786	chr1	192860239	192860739	+	Intergenic	PB1D9|SINE|Alu	-4737	NM_198247	214791	Mm.22806	NM_198247	ENSMUSG00000016262	Sertad4	4833404A09|C130018M11Rik	SERTA domain containing 4	protein-coding
chr1_192897176_192897676	107.199	-0.411382	0.221688	-1.85568	0.0634991	0.286898	all_samples_summits_3787	chr1	192897176	192897676	+	exon (NM_001301370, exon 9 of 9)	exon (NM_001301370, exon 9 of 9)	-41674	NM_198247	214791	Mm.22806	NM_198247	ENSMUSG00000016262	Sertad4	4833404A09|C130018M11Rik	SERTA domain containing 4	protein-coding
chr1_193130105_193130605	202.547	-0.010148	0.145442	-0.0697736	0.944374	0.980677	all_samples_summits_3788	chr1	193130105	193130605	+	promoter-TSS (NM_145415)	promoter-TSS (NM_145415)	-85	NR_151719	215193	Mm.173758	NM_145415	ENSMUSG00000016181	Utp25	AA408296|AW045375|Def|Diexf	UTP25 small subunit processome component	protein-coding
chr1_193130762_193131262	114.119	-0.184348	0.282903	-0.65163	0.51464	0.775518	all_samples_summits_3789	chr1	193130762	193131262	+	promoter-TSS (NM_145415)	promoter-TSS (NM_145415)	-742	NR_151719	215193	Mm.173758	NM_145415	ENSMUSG00000016181	Utp25	AA408296|AW045375|Def|Diexf	UTP25 small subunit processome component	protein-coding
chr1_193149377_193149877	63.1635	-0.1371	0.655241	-0.209236	0.834264	0.938742	all_samples_summits_3790	chr1	193149377	193149877	+	Intergenic	Intergenic	-3485	NM_016851	54139	Mm.273695	NM_016851	ENSMUSG00000026638	Irf6	AI876454|E230028I05Rik|mirf6	interferon regulatory factor 6	protein-coding
chr1_193152858_193153358	521.377	0.125145	0.0942552	1.32773	0.184268	0.487453	all_samples_summits_3791	chr1	193152858	193153358	+	promoter-TSS (NM_016851)	promoter-TSS (NM_016851)	-4	NM_016851	54139	Mm.273695	NM_016851	ENSMUSG00000026638	Irf6	AI876454|E230028I05Rik|mirf6	interferon regulatory factor 6	protein-coding
chr1_193153564_193154064	189.928	0.00908292	0.124645	0.0728701	0.941909	0.980084	all_samples_summits_3792	chr1	193153564	193154064	+	intron (NM_016851, intron 1 of 7)	intron (NM_016851, intron 1 of 7)	702	NM_016851	54139	Mm.273695	NM_016851	ENSMUSG00000026638	Irf6	AI876454|E230028I05Rik|mirf6	interferon regulatory factor 6	protein-coding
chr1_193160308_193160808	64.3862	-0.538493	0.246061	-2.18845	0.0286366	0.18865	all_samples_summits_3793	chr1	193160308	193160808	+	intron (NM_016851, intron 2 of 7)	intron (NM_016851, intron 2 of 7)	7446	NM_016851	54139	Mm.273695	NM_016851	ENSMUSG00000026638	Irf6	AI876454|E230028I05Rik|mirf6	interferon regulatory factor 6	protein-coding
chr1_193169805_193170305	109.51	-0.420721	0.206511	-2.03728	0.0416218	0.229024	all_samples_summits_3794	chr1	193169805	193170305	+	3' UTR (NM_016851, exon 8 of 8)	3' UTR (NM_016851, exon 8 of 8)	-3414	NM_001160360	319266	Mm.482460	NM_181048	ENSMUSG00000079144	A130010J15Rik	-	RIKEN cDNA A130010J15 gene	protein-coding
chr1_193173292_193173792	438.031	0.047125	0.0914201	0.515477	0.606219	0.829001	all_samples_summits_3795	chr1	193173292	193173792	+	promoter-TSS (NM_001160360)	promoter-TSS (NM_001160360)	-35	NM_001160359	319266	Mm.482460	NM_181048	ENSMUSG00000079144	A130010J15Rik	-	RIKEN cDNA A130010J15 gene	protein-coding
chr1_193174489_193174989	72.55	-0.35381	0.243706	-1.45179	0.14656	0.435843	all_samples_summits_3796	chr1	193174489	193174989	+	TTS (NM_153137)	TTS (NM_153137)	1162	NM_181048	319266	Mm.482460	NM_181048	ENSMUSG00000079144	A130010J15Rik	-	RIKEN cDNA A130010J15 gene	protein-coding
chr1_193272883_193273383	71.2068	0.195187	0.198608	0.982775	0.325718	0.635487	all_samples_summits_3797	chr1	193272883	193273383	+	promoter-TSS (NM_008059)	promoter-TSS (NM_008059)	55	NM_008059	14373	Mm.439721	NM_008059	ENSMUSG00000009633	G0s2	AI255151|AV006465	G0/G1 switch gene 2	protein-coding
chr1_193298089_193298589	108.205	-0.0292188	0.229489	-0.127321	0.898686	0.963837	all_samples_summits_3798	chr1	193298089	193298589	+	Intergenic	Intergenic	-3655	NM_008484	16780	Mm.435441	NM_008484	ENSMUSG00000026639	Lamb3	-	laminin, beta 3	protein-coding
chr1_193301176_193301676	308.435	0.176073	0.109272	1.61134	0.107106	0.37372	all_samples_summits_3799	chr1	193301176	193301676	+	promoter-TSS (NM_001277928)	promoter-TSS (NM_001277928)	-568	NM_008484	16780	Mm.435441	NM_008484	ENSMUSG00000026639	Lamb3	-	laminin, beta 3	protein-coding
chr1_193301711_193302211	287.458	-0.00770671	0.138235	-0.055751	0.95554	0.984919	all_samples_summits_3800	chr1	193301711	193302211	+	promoter-TSS (NM_001277928)	promoter-TSS (NM_001277928)	-33	NM_008484	16780	Mm.435441	NM_008484	ENSMUSG00000026639	Lamb3	-	laminin, beta 3	protein-coding
chr1_193309787_193310287	117.579	0.400836	0.214262	1.87078	0.0613761	0.281816	all_samples_summits_3801	chr1	193309787	193310287	+	intron (NM_008484, intron 3 of 22)	intron (NM_008484, intron 3 of 22)	7794	NM_001277928	16780	Mm.435441	NM_008484	ENSMUSG00000026639	Lamb3	-	laminin, beta 3	protein-coding
chr1_193310382_193310882	66.0271	0.905318	0.239765	3.77585	0.000159465	0.00927845	all_samples_summits_3802	chr1	193310382	193310882	+	intron (NM_008484, intron 3 of 22)	intron (NM_008484, intron 3 of 22)	8389	NM_001277928	16780	Mm.435441	NM_008484	ENSMUSG00000026639	Lamb3	-	laminin, beta 3	protein-coding
chr1_193319660_193320160	145.048	0.429766	0.148584	2.8924	0.00382307	0.0610246	all_samples_summits_3803	chr1	193319660	193320160	+	intron (NM_008484, intron 3 of 22)	L2a|LINE|L2	17667	NM_001277928	16780	Mm.435441	NM_008484	ENSMUSG00000026639	Lamb3	-	laminin, beta 3	protein-coding
chr1_193423774_193424274	40.0315	-0.703362	0.359878	-1.95444	0.0506488	0.254779	all_samples_summits_3804	chr1	193423774	193424274	+	Intergenic	Intergenic	-53742	NM_144817	215303	Mm.40329	NM_144817	ENSMUSG00000016179	Camk1g	CLICK-III|CaMKIgamma	calcium/calmodulin-dependent protein kinase I gamma	protein-coding
chr1_193449306_193449806	278.07	-0.0292494	0.118232	-0.24739	0.804606	0.926612	all_samples_summits_3805	chr1	193449306	193449806	+	Intergenic	Intergenic	57974	NR_029592	387201		NR_029592	ENSMUSG00000065533	Mir205	Mirn205|mir-205|mmu-mir-205	microRNA 205	ncRNA
chr1_193451358_193451858	86.9329	0.0835473	0.182227	0.45848	0.646608	0.84964	all_samples_summits_3806	chr1	193451358	193451858	+	Intergenic	Intergenic	55922	NR_029592	387201		NR_029592	ENSMUSG00000065533	Mir205	Mirn205|mir-205|mmu-mir-205	microRNA 205	ncRNA
chr1_193478470_193478970	78.3875	0.411781	0.314851	1.30786	0.19092	0.495433	all_samples_summits_3807	chr1	193478470	193478970	+	Intergenic	Intergenic	28810	NR_029592	387201		NR_029592	ENSMUSG00000065533	Mir205	Mirn205|mir-205|mmu-mir-205	microRNA 205	ncRNA
chr1_193503506_193504006	204.714	-0.175789	0.175728	-1.00035	0.317142	0.62824	all_samples_summits_3808	chr1	193503506	193504006	+	Intergenic	Intergenic	3774	NR_029592	387201		NR_029592	ENSMUSG00000065533	Mir205	Mirn205|mir-205|mmu-mir-205	microRNA 205	ncRNA
chr1_193575915_193576415	40.871	0.498718	0.315078	1.58284	0.113458	0.383888	all_samples_summits_3809	chr1	193575915	193576415	+	Intergenic	Intergenic	-68635	NR_029592	387201		NR_029592	ENSMUSG00000065533	Mir205	Mirn205|mir-205|mmu-mir-205	microRNA 205	ncRNA
chr1_193705178_193705678	80.4146	0.235627	0.241515	0.975618	0.329254	0.638196	all_samples_summits_3810	chr1	193705178	193705678	+	Intergenic	Intergenic	-197898	NR_029592	387201		NR_029592	ENSMUSG00000065533	Mir205	Mirn205|mir-205|mmu-mir-205	microRNA 205	ncRNA
chr1_194090130_194090630	162.022	-0.250318	0.15874	-1.57691	0.114816	0.386276	all_samples_summits_3811	chr1	194090130	194090630	+	Intergenic	Intergenic	132379	NR_040477	74942	Mm.60689	NR_040477	ENSMUSG00000103692	4930503O07Rik	-	RIKEN cDNA 4930503O07 gene	ncRNA
chr1_194117566_194118066	138.177	0.256466	0.204262	1.25557	0.209271	0.517705	all_samples_summits_3812	chr1	194117566	194118066	+	Intergenic	Intergenic	104943	NR_040477	74942	Mm.60689	NR_040477	ENSMUSG00000103692	4930503O07Rik	-	RIKEN cDNA 4930503O07 gene	ncRNA
chr1_194618924_194619424	150.198	0.239446	0.15514	1.54342	0.122729	0.399623	all_samples_summits_3813	chr1	194618924	194619424	+	promoter-TSS (NM_008882)	promoter-TSS (NM_008882)	-655	NM_008882	18845	Mm.2251	NM_008882	ENSMUSG00000026640	Plxna2	2810428A13Rik|AA589422|AW457381|OCT|PlexA2|Plxn2|mKIAA0463	plexin A2	protein-coding
chr1_194619580_194620080	347.861	0.372685	0.107143	3.47837	0.000504469	0.0186439	all_samples_summits_3814	chr1	194619580	194620080	+	promoter-TSS (NM_008882)	promoter-TSS (NM_008882)	1	NM_008882	18845	Mm.2251	NM_008882	ENSMUSG00000026640	Plxna2	2810428A13Rik|AA589422|AW457381|OCT|PlexA2|Plxn2|mKIAA0463	plexin A2	protein-coding
chr1_194620088_194620588	152.046	0.260425	0.1525	1.70771	0.0876905	0.338104	all_samples_summits_3815	chr1	194620088	194620588	+	5' UTR (NM_008882, exon 1 of 32)	5' UTR (NM_008882, exon 1 of 32)	509	NM_008882	18845	Mm.2251	NM_008882	ENSMUSG00000026640	Plxna2	2810428A13Rik|AA589422|AW457381|OCT|PlexA2|Plxn2|mKIAA0463	plexin A2	protein-coding
chr1_194620693_194621193	210.807	-0.00825179	0.134792	-0.0612187	0.951185	0.983269	all_samples_summits_3816	chr1	194620693	194621193	+	intron (NM_008882, intron 1 of 31)	intron (NM_008882, intron 1 of 31)	1114	NM_008882	18845	Mm.2251	NM_008882	ENSMUSG00000026640	Plxna2	2810428A13Rik|AA589422|AW457381|OCT|PlexA2|Plxn2|mKIAA0463	plexin A2	protein-coding
chr1_194624335_194624835	55.9904	0.30195	0.239169	1.2625	0.20677	0.514592	all_samples_summits_3817	chr1	194624335	194624835	+	intron (NM_008882, intron 1 of 31)	intron (NM_008882, intron 1 of 31)	4756	NM_008882	18845	Mm.2251	NM_008882	ENSMUSG00000026640	Plxna2	2810428A13Rik|AA589422|AW457381|OCT|PlexA2|Plxn2|mKIAA0463	plexin A2	protein-coding
chr1_194626796_194627296	54.0752	-0.314371	0.25946	-1.21163	0.225652	0.537829	all_samples_summits_3818	chr1	194626796	194627296	+	intron (NM_008882, intron 1 of 31)	intron (NM_008882, intron 1 of 31)	7217	NM_008882	18845	Mm.2251	NM_008882	ENSMUSG00000026640	Plxna2	2810428A13Rik|AA589422|AW457381|OCT|PlexA2|Plxn2|mKIAA0463	plexin A2	protein-coding
chr1_194641485_194641985	106.329	0.14399	0.20936	0.687765	0.491601	0.760251	all_samples_summits_3819	chr1	194641485	194641985	+	intron (NM_008882, intron 1 of 31)	intron (NM_008882, intron 1 of 31)	21906	NM_008882	18845	Mm.2251	NM_008882	ENSMUSG00000026640	Plxna2	2810428A13Rik|AA589422|AW457381|OCT|PlexA2|Plxn2|mKIAA0463	plexin A2	protein-coding
chr1_194642201_194642701	74.7226	0.597239	0.265112	2.25278	0.0242732	0.172028	all_samples_summits_3820	chr1	194642201	194642701	+	intron (NM_008882, intron 1 of 31)	intron (NM_008882, intron 1 of 31)	22622	NM_008882	18845	Mm.2251	NM_008882	ENSMUSG00000026640	Plxna2	2810428A13Rik|AA589422|AW457381|OCT|PlexA2|Plxn2|mKIAA0463	plexin A2	protein-coding
chr1_194651969_194652469	595.584	0.0476007	0.106275	0.447901	0.654224	0.853208	all_samples_summits_3821	chr1	194651969	194652469	+	intron (NM_008882, intron 3 of 31)	intron (NM_008882, intron 3 of 31)	32390	NM_008882	18845	Mm.2251	NM_008882	ENSMUSG00000026640	Plxna2	2810428A13Rik|AA589422|AW457381|OCT|PlexA2|Plxn2|mKIAA0463	plexin A2	protein-coding
chr1_194660315_194660815	148.341	-0.520517	0.16128	-3.22741	0.00124916	0.0320098	all_samples_summits_3822	chr1	194660315	194660815	+	intron (NM_008882, intron 3 of 31)	intron (NM_008882, intron 3 of 31)	40736	NM_008882	18845	Mm.2251	NM_008882	ENSMUSG00000026640	Plxna2	2810428A13Rik|AA589422|AW457381|OCT|PlexA2|Plxn2|mKIAA0463	plexin A2	protein-coding
chr1_194671780_194672280	134.162	0.209546	0.185185	1.13155	0.257825	0.57299	all_samples_summits_3823	chr1	194671780	194672280	+	intron (NM_008882, intron 3 of 31)	intron (NM_008882, intron 3 of 31)	52201	NM_008882	18845	Mm.2251	NM_008882	ENSMUSG00000026640	Plxna2	2810428A13Rik|AA589422|AW457381|OCT|PlexA2|Plxn2|mKIAA0463	plexin A2	protein-coding
chr1_194675720_194676220	105.774	-0.344841	0.193174	-1.78513	0.0742399	0.311814	all_samples_summits_3824	chr1	194675720	194676220	+	intron (NM_008882, intron 3 of 31)	intron (NM_008882, intron 3 of 31)	56141	NM_008882	18845	Mm.2251	NM_008882	ENSMUSG00000026640	Plxna2	2810428A13Rik|AA589422|AW457381|OCT|PlexA2|Plxn2|mKIAA0463	plexin A2	protein-coding
chr1_194688083_194688583	57.4997	0.123074	0.330881	0.37196	0.709923	0.881677	all_samples_summits_3825	chr1	194688083	194688583	+	intron (NM_008882, intron 3 of 31)	intron (NM_008882, intron 3 of 31)	68504	NM_008882	18845	Mm.2251	NM_008882	ENSMUSG00000026640	Plxna2	2810428A13Rik|AA589422|AW457381|OCT|PlexA2|Plxn2|mKIAA0463	plexin A2	protein-coding
chr1_194722307_194722807	46.7008	-0.462996	0.268484	-1.72448	0.084621	0.331779	all_samples_summits_3826	chr1	194722307	194722807	+	intron (NM_008882, intron 4 of 31)	intron (NM_008882, intron 4 of 31)	-99444	NR_039539	100628615		NR_039539	ENSMUSG00000092633	Mir3962	mmu-mir-3962|mu-mir-3962	microRNA 3962	ncRNA
chr1_194816842_194817342	37.7177	-0.206066	0.305698	-0.674082	0.500259	0.766561	all_samples_summits_3827	chr1	194816842	194817342	+	TTS (NM_008882)	TTS (NM_008882)	-4909	NR_039539	100628615		NR_039539	ENSMUSG00000092633	Mir3962	mmu-mir-3962|mu-mir-3962	microRNA 3962	ncRNA
chr1_194878414_194878914	75.0171	0.407717	0.318799	1.27892	0.200927	0.507996	all_samples_summits_3828	chr1	194878414	194878914	+	Intergenic	Intergenic	56663	NR_039539	100628615		NR_039539	ENSMUSG00000092633	Mir3962	mmu-mir-3962|mu-mir-3962	microRNA 3962	ncRNA
chr1_194879528_194880028	207.389	0.0579962	0.140031	0.414167	0.678752	0.866413	all_samples_summits_3829	chr1	194879528	194880028	+	Intergenic	Intergenic	57777	NR_039539	100628615		NR_039539	ENSMUSG00000092633	Mir3962	mmu-mir-3962|mu-mir-3962	microRNA 3962	ncRNA
chr1_194976111_194976611	364.441	0.0213692	0.0953045	0.22422	0.822586	0.933946	all_samples_summits_3830	chr1	194976111	194976611	+	non-coding (NR_033564, exon 1 of 5)	non-coding (NR_033564, exon 1 of 5)	598	NR_033564	320400	Mm.417608	NR_033564	ENSMUSG00000097325	Gm16897	C030002c11rik	predicted gene, 16897	ncRNA
chr1_194976767_194977267	117.922	0.0458542	0.17935	0.255669	0.798206	0.923966	all_samples_summits_3831	chr1	194976767	194977267	+	promoter-TSS (NR_033564)	promoter-TSS (NR_033564)	-58	NR_033564	320400	Mm.417608	NR_033564	ENSMUSG00000097325	Gm16897	C030002c11rik	predicted gene, 16897	ncRNA
chr1_195012451_195012951	119.458	0.104269	0.16075	0.64864	0.516571	0.776762	all_samples_summits_3832	chr1	195012451	195012951	+	Intergenic	Intergenic	-4698	NR_015566	320977	Mm.99905	NR_015566	ENSMUSG00000096929	A330023F24Rik	C030002C11Rik	RIKEN cDNA A330023F24 gene	ncRNA
chr1_195016676_195017176	197.32	0.147799	0.156449	0.944709	0.344808	0.651617	all_samples_summits_3833	chr1	195016676	195017176	+	promoter-TSS (NR_015566)	promoter-TSS (NR_015566)	-473	NR_015566	320977	Mm.99905	NR_015566	ENSMUSG00000096929	A330023F24Rik	C030002C11Rik	RIKEN cDNA A330023F24 gene	ncRNA
chr1_195018070_195018570	300.716	0.0831057	0.113576	0.73172	0.464339	0.741951	all_samples_summits_3834	chr1	195018070	195018570	+	intron (NR_015566, intron 1 of 7)	intron (NR_015566, intron 1 of 7)	921	NR_015566	320977	Mm.99905	NR_015566	ENSMUSG00000096929	A330023F24Rik	C030002C11Rik	RIKEN cDNA A330023F24 gene	ncRNA
chr1_195033907_195034407	62.7353	0.0199148	0.284513	0.0699962	0.944197	0.98067	all_samples_summits_3835	chr1	195033907	195034407	+	non-coding (NR_015566, exon 8 of 8)	non-coding (NR_015566, exon 8 of 8)	-2883	NR_029809	723963		NR_029809	ENSMUSG00000065412	Mir29b-2	Mirn29b-2|mir-29b-2	microRNA 29b-2	ncRNA
chr1_195092118_195092618	333.964	0.0282201	0.100488	0.280831	0.77884	0.915386	all_samples_summits_3836	chr1	195092118	195092618	+	promoter-TSS (NR_132621)	promoter-TSS (NR_132621)	-120	NR_132621	17221	Mm.12884	NM_010778	ENSMUSG00000016493	Cd46	Mcp	CD46 antigen, complement regulatory protein	protein-coding
chr1_195130858_195131358	176.64	-0.00203866	0.149584	-0.0136289	0.989126	0.996473	all_samples_summits_3837	chr1	195130858	195131358	+	5' UTR (NM_001355061, exon 1 of 9)	5' UTR (NM_001355061, exon 1 of 9)	462	NM_001355061	12946	Mm.301652	NM_013499	ENSMUSG00000016481	Cr1l	Crry|Mcp|mCRY	complement component (3b/4b) receptor 1-like	protein-coding
chr2_3118163_3118663	145.14	0.175593	0.166912	1.05201	0.292793	0.606283	all_samples_summits_3838	chr2	3118163	3118663	+	promoter-TSS (NM_001081161)	promoter-TSS (NM_001081161)	31	NM_001081161	269233	Mm.23044	NM_001081161	ENSMUSG00000050530	Fam171a1	9630050M13Rik|AA409679	family with sequence similarity 171, member A1	protein-coding
chr2_3141182_3141682	56.5786	-0.198374	0.304996	-0.650414	0.515425	0.776098	all_samples_summits_3839	chr2	3141182	3141682	+	intron (NM_001347067, intron 1 of 7)	PB1D7|SINE|Alu	22747	NM_001347067	269233	Mm.23044	NM_001081161	ENSMUSG00000050530	Fam171a1	9630050M13Rik|AA409679	family with sequence similarity 171, member A1	protein-coding
chr2_3239186_3239686	99.7944	-0.287319	0.470426	-0.610763	0.541356	0.792354	all_samples_summits_3840	chr2	3239186	3239686	+	Intergenic	Intergenic	-44776	NM_001290370	18108	Mm.65021	NM_008708	ENSMUSG00000026643	Nmt2	A930001K02Rik|AI605445|AU044698|hNMT-2	N-myristoyltransferase 2	protein-coding
chr2_3283187_3283687	117.81	-0.222926	0.17858	-1.24833	0.211912	0.521154	all_samples_summits_3841	chr2	3283187	3283687	+	promoter-TSS (NM_001290368)	promoter-TSS (NM_001290368)	-775	NM_001290370	18108	Mm.65021	NM_008708	ENSMUSG00000026643	Nmt2	A930001K02Rik|AI605445|AU044698|hNMT-2	N-myristoyltransferase 2	protein-coding
chr2_3283775_3284275	804.331	0.0739058	0.0671524	1.10057	0.271084	0.585998	all_samples_summits_3842	chr2	3283775	3284275	+	promoter-TSS (NM_001290368)	promoter-TSS (NM_001290368)	-187	NM_001290370	18108	Mm.65021	NM_008708	ENSMUSG00000026643	Nmt2	A930001K02Rik|AI605445|AU044698|hNMT-2	N-myristoyltransferase 2	protein-coding
chr2_3284411_3284911	206.624	-0.0973906	0.134793	-0.722519	0.469975	0.745541	all_samples_summits_3843	chr2	3284411	3284911	+	intron (NM_008708, intron 1 of 13)	CpG	449	NM_001290369	18108	Mm.65021	NM_008708	ENSMUSG00000026643	Nmt2	A930001K02Rik|AI605445|AU044698|hNMT-2	N-myristoyltransferase 2	protein-coding
chr2_3285184_3285684	208.58	-0.604433	0.140924	-4.28907	1.79427e-05	0.00226979	all_samples_summits_3844	chr2	3285184	3285684	+	intron (NM_008708, intron 1 of 13)	intron (NM_008708, intron 1 of 13)	1222	NM_001290369	18108	Mm.65021	NM_008708	ENSMUSG00000026643	Nmt2	A930001K02Rik|AI605445|AU044698|hNMT-2	N-myristoyltransferase 2	protein-coding
chr2_3327288_3327788	58.4394	-0.167138	0.232705	-0.71824	0.47261	0.747327	all_samples_summits_3845	chr2	3327288	3327788	+	3' UTR (NM_001290368, exon 14 of 14)	3' UTR (NM_001290368, exon 14 of 14)	5090	NM_001013376	227522	Mm.293948	NM_001013376	ENSMUSG00000049950	Rpp38	C330006A15Rik	ribonuclease P/MRP 38 subunit	protein-coding
chr2_3330873_3331373	54.2913	-0.586362	0.30011	-1.95382	0.0507221	0.254929	all_samples_summits_3846	chr2	3330873	3331373	+	intron (NM_001013376, intron 1 of 1)	intron (NM_001013376, intron 1 of 1)	1505	NM_001013376	227522	Mm.293948	NM_001013376	ENSMUSG00000049950	Rpp38	C330006A15Rik	ribonuclease P/MRP 38 subunit	protein-coding
chr2_3332746_3333246	388.732	-0.0911052	0.0952832	-0.956151	0.338996	0.646646	all_samples_summits_3847	chr2	3332746	3333246	+	promoter-TSS (NM_001013376)	promoter-TSS (NM_001013376)	-368	NM_001013376	227522	Mm.293948	NM_001013376	ENSMUSG00000049950	Rpp38	C330006A15Rik	ribonuclease P/MRP 38 subunit	protein-coding
chr2_3335845_3336345	262.76	-0.146239	0.129384	-1.13027	0.25836	0.57361	all_samples_summits_3848	chr2	3335845	3336345	+	promoter-TSS (NM_030063)	promoter-TSS (NM_030063)	-73	NM_030063	78245	Mm.99733	NM_030063	ENSMUSG00000026644	Acbd7	9230116B18Rik	acyl-Coenzyme A binding domain containing 7	protein-coding
chr2_3418872_3419372	316.531	-0.0552855	0.114077	-0.484634	0.627936	0.840208	all_samples_summits_3849	chr2	3418872	3419372	+	promoter-TSS (NM_001355210)	promoter-TSS (NM_001355210)	7	NM_001355207	104362	Mm.2688	NM_008579	ENSMUSG00000026650	Meig1	MLZ-278|Meg1	meiosis expressed gene 1	protein-coding
chr2_3423839_3424339	303.325	-0.0449462	0.110835	-0.405525	0.685091	0.869375	all_samples_summits_3850	chr2	3423839	3424339	+	promoter-TSS (NM_175683)	promoter-TSS (NM_175683)	-42	NM_001110214	227525	Mm.23483	NM_146114	ENSMUSG00000026648	Dclre1c	9930121L06Rik|AI661365|Art|Snm1l	DNA cross-link repair 1C	protein-coding
chr2_3474199_3474699	108.004	-0.202258	0.176698	-1.14465	0.252352	0.567455	all_samples_summits_3851	chr2	3474199	3474699	+	intron (NM_022724, intron 1 of 5)	CpG	537	NR_027509	64707	Mm.23483	NM_022724	ENSMUSG00000026646	Suv39h2	4930507K23Rik|AA536750|D030054H19Rik|D2Ertd544e|KMT1B	suppressor of variegation 3-9 2	protein-coding
chr2_3511908_3512408	102.505	-0.697241	0.200533	-3.47693	0.000507185	0.0186991	all_samples_summits_3852	chr2	3511908	3512408	+	promoter-TSS (NM_177647)	promoter-TSS (NM_177647)	656	NR_149715	50497	Mm.89341	NM_015765	ENSMUSG00000051396	Hspa14	70kDa|HSP70L1|Hsp70-4|NST-1|hsr.1	heat shock protein 14	protein-coding
chr2_3512668_3513168	700.805	0.11309	0.0708748	1.59563	0.110572	0.379364	all_samples_summits_3853	chr2	3512668	3513168	+	promoter-TSS (NM_177647)	promoter-TSS (NM_177647)	-104	NM_015765	50497	Mm.89341	NM_015765	ENSMUSG00000051396	Hspa14	70kDa|HSP70L1|Hsp70-4|NST-1|hsr.1	heat shock protein 14	protein-coding
chr2_3659427_3659927	215.505	-0.377992	0.320279	-1.1802	0.237923	0.552072	all_samples_summits_3854	chr2	3659427	3659927	+	Intergenic	Intergenic	-53781	NM_025626	66540	Mm.277864	NM_025626	ENSMUSG00000026655	Fam107b	3110001A13Rik|AA589595|AA959793|AI132312	family with sequence similarity 107, member B	protein-coding
chr2_3712318_3712818	176.577	-0.339391	0.231861	-1.46377	0.143258	0.430984	all_samples_summits_3855	chr2	3712318	3712818	+	promoter-TSS (NM_025626)	promoter-TSS (NM_025626)	-890	NM_025626	66540	Mm.277864	NM_025626	ENSMUSG00000026655	Fam107b	3110001A13Rik|AA589595|AA959793|AI132312	family with sequence similarity 107, member B	protein-coding
chr2_3713104_3713604	321.639	-0.0204329	0.113221	-0.18047	0.856784	0.94798	all_samples_summits_3856	chr2	3713104	3713604	+	promoter-TSS (NM_025626)	promoter-TSS (NM_025626)	-104	NM_025626	66540	Mm.277864	NM_025626	ENSMUSG00000026655	Fam107b	3110001A13Rik|AA589595|AA959793|AI132312	family with sequence similarity 107, member B	protein-coding
chr2_3713831_3714331	93.0082	-0.657574	0.220905	-2.97673	0.00291341	0.0518214	all_samples_summits_3857	chr2	3713831	3714331	+	intron (NM_025626, intron 1 of 3)	intron (NM_025626, intron 1 of 3)	623	NM_025626	66540	Mm.277864	NM_025626	ENSMUSG00000026655	Fam107b	3110001A13Rik|AA589595|AA959793|AI132312	family with sequence similarity 107, member B	protein-coding
chr2_3744996_3745496	75.9258	-0.235046	0.302057	-0.778151	0.43648	0.723117	all_samples_summits_3858	chr2	3744996	3745496	+	intron (NM_025626, intron 1 of 3)	intron (NM_025626, intron 1 of 3)	31788	NM_025626	66540	Mm.277864	NM_025626	ENSMUSG00000026655	Fam107b	3110001A13Rik|AA589595|AA959793|AI132312	family with sequence similarity 107, member B	protein-coding
chr2_3748707_3749207	87.4985	-0.163897	0.256324	-0.639412	0.522555	0.780651	all_samples_summits_3859	chr2	3748707	3749207	+	intron (NM_025626, intron 1 of 3)	intron (NM_025626, intron 1 of 3)	35499	NM_025626	66540	Mm.277864	NM_025626	ENSMUSG00000026655	Fam107b	3110001A13Rik|AA589595|AA959793|AI132312	family with sequence similarity 107, member B	protein-coding
chr2_3769212_3769712	46.1742	-0.194704	0.267378	-0.728196	0.466494	0.743304	all_samples_summits_3860	chr2	3769212	3769712	+	intron (NM_025626, intron 1 of 3)	intron (NM_025626, intron 1 of 3)	56004	NM_025626	66540	Mm.277864	NM_025626	ENSMUSG00000026655	Fam107b	3110001A13Rik|AA589595|AA959793|AI132312	family with sequence similarity 107, member B	protein-coding
chr2_4138989_4139489	40.1814	-1.67591	0.4146	-4.04225	5.2941e-05	0.00462787	all_samples_summits_3861	chr2	4138989	4139489	+	intron (NR_040500, intron 1 of 2)	intron (NR_040500, intron 1 of 2)	1902	NR_040500	73489	Mm.488103	NR_040500	ENSMUSG00000084859	1700080N15Rik	4933408D14Rik	RIKEN cDNA 1700080N15 gene	ncRNA
chr2_4389814_4390314	59.0887	-0.739696	0.24222	-3.05382	0.00225946	0.0452775	all_samples_summits_3862	chr2	4389814	4390314	+	intron (NM_172475, intron 1 of 22)	intron (NM_172475, intron 1 of 22)	-10912	NM_001177843	209630	Mm.37932	NM_172475	ENSMUSG00000026657	Frmd4a	2700017I06Rik|5330420J21|AI594879|C230040M21Rik|Frmd4|Gm13190|mKIAA1294	FERM domain containing 4A	protein-coding
chr2_4401138_4401638	121	0.034454	0.200709	0.171661	0.863704	0.950582	all_samples_summits_3863	chr2	4401138	4401638	+	5' UTR (NM_001177843, exon 1 of 24)	5' UTR (NM_001177843, exon 1 of 24)	412	NM_001177843	209630	Mm.37932	NM_172475	ENSMUSG00000026657	Frmd4a	2700017I06Rik|5330420J21|AI594879|C230040M21Rik|Frmd4|Gm13190|mKIAA1294	FERM domain containing 4A	protein-coding
chr2_4445622_4446122	63.6821	0.916083	0.559681	1.63679	0.101673	0.364342	all_samples_summits_3864	chr2	4445622	4446122	+	intron (NM_001347086, intron 3 of 24)	intron (NM_001347086, intron 3 of 24)	44896	NM_001177843	209630	Mm.37932	NM_172475	ENSMUSG00000026657	Frmd4a	2700017I06Rik|5330420J21|AI594879|C230040M21Rik|Frmd4|Gm13190|mKIAA1294	FERM domain containing 4A	protein-coding
chr2_4480123_4480623	51.6781	-0.0540949	0.353173	-0.153168	0.878266	0.956103	all_samples_summits_3865	chr2	4480123	4480623	+	intron (NM_001347086, intron 4 of 24)	RMER1B|Other|Other	-79381	NM_001177844	209630	Mm.37932	NM_172475	ENSMUSG00000026657	Frmd4a	2700017I06Rik|5330420J21|AI594879|C230040M21Rik|Frmd4|Gm13190|mKIAA1294	FERM domain containing 4A	protein-coding
chr2_4557386_4557886	108.602	-0.279373	0.189017	-1.47803	0.139399	0.425237	all_samples_summits_3866	chr2	4557386	4557886	+	intron (NM_001347086, intron 12 of 24)	intron (NM_001347086, intron 12 of 24)	-2118	NM_001177844	209630	Mm.37932	NM_172475	ENSMUSG00000026657	Frmd4a	2700017I06Rik|5330420J21|AI594879|C230040M21Rik|Frmd4|Gm13190|mKIAA1294	FERM domain containing 4A	protein-coding
chr2_4558697_4559197	132.332	-0.177916	0.185	-0.961712	0.336194	0.644448	all_samples_summits_3867	chr2	4558697	4559197	+	promoter-TSS (NM_001177844)	promoter-TSS (NM_001177844)	-807	NM_001177844	209630	Mm.37932	NM_172475	ENSMUSG00000026657	Frmd4a	2700017I06Rik|5330420J21|AI594879|C230040M21Rik|Frmd4|Gm13190|mKIAA1294	FERM domain containing 4A	protein-coding
chr2_4559448_4559948	323.082	-0.0200338	0.129182	-0.155081	0.876757	0.955482	all_samples_summits_3868	chr2	4559448	4559948	+	promoter-TSS (NM_001177844)	promoter-TSS (NM_001177844)	-56	NM_001177844	209630	Mm.37932	NM_172475	ENSMUSG00000026657	Frmd4a	2700017I06Rik|5330420J21|AI594879|C230040M21Rik|Frmd4|Gm13190|mKIAA1294	FERM domain containing 4A	protein-coding
chr2_4566183_4566683	64.8202	-0.180165	0.318459	-0.565738	0.571572	0.809718	all_samples_summits_3869	chr2	4566183	4566683	+	intron (NM_001177844, intron 2 of 11)	intron (NM_001177844, intron 2 of 11)	6679	NM_001177844	209630	Mm.37932	NM_172475	ENSMUSG00000026657	Frmd4a	2700017I06Rik|5330420J21|AI594879|C230040M21Rik|Frmd4|Gm13190|mKIAA1294	FERM domain containing 4A	protein-coding
chr2_4568958_4569458	82.7001	0.0120166	0.227961	0.0527135	0.95796	0.98597	all_samples_summits_3870	chr2	4568958	4569458	+	intron (NM_001177844, intron 2 of 11)	intron (NM_001177844, intron 2 of 11)	9454	NM_001177844	209630	Mm.37932	NM_172475	ENSMUSG00000026657	Frmd4a	2700017I06Rik|5330420J21|AI594879|C230040M21Rik|Frmd4|Gm13190|mKIAA1294	FERM domain containing 4A	protein-coding
chr2_4593347_4593847	201.262	0.159611	0.13463	1.18555	0.235799	0.549931	all_samples_summits_3871	chr2	4593347	4593847	+	intron (NM_001177844, intron 5 of 11)	ORR1E|LTR|ERVL-MaLR	33843	NM_001177844	209630	Mm.37932	NM_172475	ENSMUSG00000026657	Frmd4a	2700017I06Rik|5330420J21|AI594879|C230040M21Rik|Frmd4|Gm13190|mKIAA1294	FERM domain containing 4A	protein-coding
chr2_4626327_4626827	74.9549	-0.683729	0.242879	-2.8151	0.00487623	0.0702412	all_samples_summits_3872	chr2	4626327	4626827	+	intron (NM_001356451, intron 10 of 10)	intron (NM_001356451, intron 10 of 10)	25558	NM_001356451	67229	Mm.38529	NM_026045	ENSMUSG00000039449	Prpf18	2810441A10Rik	pre-mRNA processing factor 18	protein-coding
chr2_4626954_4627454	204.52	-0.725308	0.163729	-4.42993	9.42626e-06	0.0014899	all_samples_summits_3873	chr2	4626954	4627454	+	intron (NM_001356451, intron 10 of 10)	intron (NM_001356451, intron 10 of 10)	24931	NM_001356451	67229	Mm.38529	NM_026045	ENSMUSG00000039449	Prpf18	2810441A10Rik	pre-mRNA processing factor 18	protein-coding
chr2_4648032_4648532	249.656	-0.0786427	0.147908	-0.5317	0.594934	0.822558	all_samples_summits_3874	chr2	4648032	4648532	+	exon (NM_026045, exon 2 of 10)	exon (NM_026045, exon 2 of 10)	3853	NM_001356451	67229	Mm.38529	NM_026045	ENSMUSG00000039449	Prpf18	2810441A10Rik	pre-mRNA processing factor 18	protein-coding
chr2_4651911_4652411	173.637	-0.0332179	0.16244	-0.204494	0.837968	0.94057	all_samples_summits_3875	chr2	4651911	4652411	+	promoter-TSS (NM_026045)	promoter-TSS (NM_026045)	-26	NM_026045	67229	Mm.38529	NM_026045	ENSMUSG00000039449	Prpf18	2810441A10Rik	pre-mRNA processing factor 18	protein-coding
chr2_4716959_4717459	103.216	-0.172583	0.197279	-0.874814	0.381675	0.680693	all_samples_summits_3876	chr2	4716959	4717459	+	promoter-TSS (NM_001190400)	promoter-TSS (NM_001190400)	-622	NM_178663	209645	Mm.149539	NM_178663	ENSMUSG00000048186	Bend7	1110017O21Rik|E130319B15Rik	BEN domain containing 7	protein-coding
chr2_4717604_4718104	207.49	-0.0240664	0.174927	-0.137579	0.890573	0.960737	all_samples_summits_3877	chr2	4717604	4718104	+	promoter-TSS (NM_001190400)	promoter-TSS (NM_001190400)	23	NM_001190400	209645	Mm.149539	NM_178663	ENSMUSG00000048186	Bend7	1110017O21Rik|E130319B15Rik	BEN domain containing 7	protein-coding
chr2_4719014_4719514	66.6539	0.781015	0.236888	3.29698	0.000977313	0.0278418	all_samples_summits_3878	chr2	4719014	4719514	+	intron (NM_178663, intron 1 of 8)	intron (NM_178663, intron 1 of 8)	1433	NM_001190400	209645	Mm.149539	NM_178663	ENSMUSG00000048186	Bend7	1110017O21Rik|E130319B15Rik	BEN domain containing 7	protein-coding
chr2_4721349_4721849	111.27	-0.0611349	0.213892	-0.285822	0.775015	0.913657	all_samples_summits_3879	chr2	4721349	4721849	+	intron (NM_178663, intron 2 of 8)	intron (NM_178663, intron 2 of 8)	3768	NM_001190400	209645	Mm.149539	NM_178663	ENSMUSG00000048186	Bend7	1110017O21Rik|E130319B15Rik	BEN domain containing 7	protein-coding
chr2_4736018_4736518	373.294	0.000422777	0.0968443	0.00436553	0.996517	0.998841	all_samples_summits_3880	chr2	4736018	4736518	+	intron (NM_178663, intron 2 of 8)	intron (NM_178663, intron 2 of 8)	18437	NM_001190400	209645	Mm.149539	NM_178663	ENSMUSG00000048186	Bend7	1110017O21Rik|E130319B15Rik	BEN domain containing 7	protein-coding
chr2_4736727_4737227	429.77	0.146015	0.0993387	1.46987	0.141597	0.428486	all_samples_summits_3881	chr2	4736727	4737227	+	intron (NM_178663, intron 2 of 8)	L1MB4|LINE|L1	19146	NM_001190400	209645	Mm.149539	NM_178663	ENSMUSG00000048186	Bend7	1110017O21Rik|E130319B15Rik	BEN domain containing 7	protein-coding
chr2_4737501_4738001	82.392	-0.0124313	0.197305	-0.0630052	0.949762	0.982789	all_samples_summits_3882	chr2	4737501	4738001	+	intron (NM_178663, intron 2 of 8)	intron (NM_178663, intron 2 of 8)	19920	NM_001190400	209645	Mm.149539	NM_178663	ENSMUSG00000048186	Bend7	1110017O21Rik|E130319B15Rik	BEN domain containing 7	protein-coding
chr2_4751873_4752373	48.2159	-0.263076	0.28688	-0.917024	0.35913	0.663455	all_samples_summits_3883	chr2	4751873	4752373	+	intron (NM_178663, intron 4 of 8)	intron (NM_178663, intron 4 of 8)	34292	NM_001190400	209645	Mm.149539	NM_178663	ENSMUSG00000048186	Bend7	1110017O21Rik|E130319B15Rik	BEN domain containing 7	protein-coding
chr2_4777259_4777759	48.4487	-0.80099	0.300371	-2.66667	0.00766064	0.090752	all_samples_summits_3884	chr2	4777259	4777759	+	intron (NM_178663, intron 6 of 8)	intron (NM_178663, intron 6 of 8)	59678	NM_001190400	209645	Mm.149539	NM_178663	ENSMUSG00000048186	Bend7	1110017O21Rik|E130319B15Rik	BEN domain containing 7	protein-coding
chr2_4783860_4784360	89.992	-0.580343	0.229406	-2.52977	0.0114138	0.113758	all_samples_summits_3885	chr2	4783860	4784360	+	intron (NM_178663, intron 6 of 8)	intron (NM_178663, intron 6 of 8)	66279	NM_001190400	209645	Mm.149539	NM_178663	ENSMUSG00000048186	Bend7	1110017O21Rik|E130319B15Rik	BEN domain containing 7	protein-coding
chr2_4792533_4793033	170.23	-0.211343	0.154342	-1.36931	0.170901	0.470651	all_samples_summits_3886	chr2	4792533	4793033	+	intron (NM_001190400, intron 7 of 8)	intron (NM_001190400, intron 7 of 8)	74952	NM_001190400	209645	Mm.149539	NM_178663	ENSMUSG00000048186	Bend7	1110017O21Rik|E130319B15Rik	BEN domain containing 7	protein-coding
chr2_4820126_4820626	248.669	0.231384	0.135446	1.70832	0.0875777	0.33796	all_samples_summits_3887	chr2	4820126	4820626	+	Intergenic	Intergenic	-61188	NM_001362709	109079	Mm.34329	NM_175400	ENSMUSG00000026662	Sephs1	1110046B24Rik|AA589574|AI505014|AW111620|SELD|SPS|SPS1	selenophosphate synthetase 1	protein-coding
chr2_4824049_4824549	88.3083	0.277251	0.207491	1.3362	0.181483	0.484112	all_samples_summits_3888	chr2	4824049	4824549	+	Intergenic	RMER1B|Other|Other	-57265	NM_001362709	109079	Mm.34329	NM_175400	ENSMUSG00000026662	Sephs1	1110046B24Rik|AA589574|AI505014|AW111620|SELD|SPS|SPS1	selenophosphate synthetase 1	protein-coding
chr2_4829615_4830115	107.193	0.31078	0.228742	1.35865	0.174258	0.474988	all_samples_summits_3889	chr2	4829615	4830115	+	Intergenic	Intergenic	-51699	NM_001362709	109079	Mm.34329	NM_175400	ENSMUSG00000026662	Sephs1	1110046B24Rik|AA589574|AI505014|AW111620|SELD|SPS|SPS1	selenophosphate synthetase 1	protein-coding
chr2_4881578_4882078	297.497	0.108131	0.106624	1.01414	0.310518	0.622477	all_samples_summits_3890	chr2	4881578	4882078	+	promoter-TSS (NM_001362707)	promoter-TSS (NM_001362707)	264	NM_175400	109079	Mm.34329	NM_175400	ENSMUSG00000026662	Sephs1	1110046B24Rik|AA589574|AI505014|AW111620|SELD|SPS|SPS1	selenophosphate synthetase 1	protein-coding
chr2_4882220_4882720	205.66	-0.016653	0.132891	-0.125313	0.900276	0.96437	all_samples_summits_3891	chr2	4882220	4882720	+	promoter-TSS (NM_001362708)	promoter-TSS (NM_001362708)	243	NM_001362707	109079	Mm.34329	NM_175400	ENSMUSG00000026662	Sephs1	1110046B24Rik|AA589574|AI505014|AW111620|SELD|SPS|SPS1	selenophosphate synthetase 1	protein-coding
chr2_4917552_4918052	73.4142	0.191809	0.248433	0.772076	0.440069	0.725599	all_samples_summits_3892	chr2	4917552	4918052	+	Intergenic	Intergenic	-1194	NM_010726	16922	Mm.391704	NM_010726	ENSMUSG00000026664	Phyh	AI256161|AI265699|Lnap1|PAHX	phytanoyl-CoA hydroxylase	protein-coding
chr2_4918729_4919229	232.69	-0.00942648	0.142003	-0.0663821	0.947074	0.981829	all_samples_summits_3893	chr2	4918729	4919229	+	promoter-TSS (NM_010726)	promoter-TSS (NM_010726)	-17	NM_010726	16922	Mm.391704	NM_010726	ENSMUSG00000026664	Phyh	AI256161|AI265699|Lnap1|PAHX	phytanoyl-CoA hydroxylase	protein-coding
chr2_5012585_5013085	233.949	0.0225938	0.125757	0.179662	0.857418	0.948245	all_samples_summits_3894	chr2	5012585	5013085	+	promoter-TSS (NM_001305259)	promoter-TSS (NM_001305259)	-44	NM_027290	70024	Mm.23828	NM_027290	ENSMUSG00000026669	Mcm10	2410041F14Rik|AU018508|C330019M07Rik|C79164	minichromosome maintenance 10 replication initiation factor	protein-coding
chr2_5036619_5037119	99.4385	-0.596389	0.223562	-2.66766	0.00763806	0.0906341	all_samples_summits_3895	chr2	5036619	5037119	+	intron (NM_181848, intron 6 of 14)	intron (NM_181848, intron 6 of 14)	-24078	NM_027290	70024	Mm.23828	NM_027290	ENSMUSG00000026669	Mcm10	2410041F14Rik|AU018508|C330019M07Rik|C79164	minichromosome maintenance 10 replication initiation factor	protein-coding
chr2_5037291_5037791	247.442	-0.328565	0.13355	-2.46024	0.0138844	0.126392	all_samples_summits_3896	chr2	5037291	5037791	+	intron (NM_181848, intron 6 of 14)	B3A|SINE|B2	-24750	NM_027290	70024	Mm.23828	NM_027290	ENSMUSG00000026669	Mcm10	2410041F14Rik|AU018508|C330019M07Rik|C79164	minichromosome maintenance 10 replication initiation factor	protein-coding
chr2_5058389_5058889	236.532	-0.233653	0.163139	-1.43224	0.152077	0.443669	all_samples_summits_3897	chr2	5058389	5058889	+	intron (NM_181848, intron 1 of 14)	intron (NM_181848, intron 1 of 14)	5478	NM_181848	71648	Mm.116942	NM_181848	ENSMUSG00000026672	Optn	4930441O07Rik|FIP2|HYPL|NRP	optineurin	protein-coding
chr2_5063795_5064295	338.064	-0.0275641	0.114775	-0.240157	0.810209	0.928959	all_samples_summits_3898	chr2	5063795	5064295	+	promoter-TSS (NM_001356487)	promoter-TSS (NM_001356487)	72	NM_181848	71648	Mm.116942	NM_181848	ENSMUSG00000026672	Optn	4930441O07Rik|FIP2|HYPL|NRP	optineurin	protein-coding
chr2_5286385_5286885	290.419	0.105993	0.11434	0.927006	0.353924	0.659211	all_samples_summits_3899	chr2	5286385	5286885	+	Intergenic	Intergenic	-92755	NR_030601	100124465		NR_030601	ENSMUSG00000078031	Mir466d	Mirn466d	microRNA 466d	ncRNA
chr2_5458754_5459254	81.3487	-0.982418	0.293531	-3.3469	0.000817206	0.0248986	all_samples_summits_3900	chr2	5458754	5459254	+	intron (NM_001290375, intron 2 of 10)	intron (NM_001290375, intron 2 of 10)	79614	NR_030601	100124465		NR_030601	ENSMUSG00000078031	Mir466d	Mirn466d	microRNA 466d	ncRNA
chr2_5614811_5615311	124.85	-0.153581	0.260558	-0.589433	0.555571	0.800772	all_samples_summits_3901	chr2	5614811	5615311	+	intron (NM_001290374, intron 1 of 9)	intron (NM_001290374, intron 1 of 9)	60985	NM_001290376	227541	Mm.191949	NM_177343	ENSMUSG00000039145	Camk1d	A630059D12Rik|CKLiK|CaMKIdelta|E030025C11Rik|mCKLiK	calcium/calmodulin-dependent protein kinase ID	protein-coding
chr2_5618404_5618904	113.009	-0.449832	0.25596	-1.75743	0.0788438	0.321275	all_samples_summits_3902	chr2	5618404	5618904	+	intron (NM_001290374, intron 1 of 9)	intron (NM_001290374, intron 1 of 9)	57392	NM_001290376	227541	Mm.191949	NM_177343	ENSMUSG00000039145	Camk1d	A630059D12Rik|CKLiK|CaMKIdelta|E030025C11Rik|mCKLiK	calcium/calmodulin-dependent protein kinase ID	protein-coding
chr2_5657954_5658454	119.381	-0.912896	0.249753	-3.6552	0.000256986	0.0121076	all_samples_summits_3903	chr2	5657954	5658454	+	intron (NM_001290374, intron 1 of 9)	intron (NM_001290374, intron 1 of 9)	17842	NM_001290376	227541	Mm.191949	NM_177343	ENSMUSG00000039145	Camk1d	A630059D12Rik|CKLiK|CaMKIdelta|E030025C11Rik|mCKLiK	calcium/calmodulin-dependent protein kinase ID	protein-coding
chr2_5714625_5715125	113.406	-0.497875	0.395987	-1.2573	0.208645	0.516972	all_samples_summits_3904	chr2	5714625	5715125	+	promoter-TSS (NM_177343)	promoter-TSS (NM_177343)	-113	NM_001290375	227541	Mm.191949	NM_177343	ENSMUSG00000039145	Camk1d	A630059D12Rik|CKLiK|CaMKIdelta|E030025C11Rik|mCKLiK	calcium/calmodulin-dependent protein kinase ID	protein-coding
chr2_5845003_5845503	266.076	-0.0806104	0.109576	-0.735655	0.461941	0.740265	all_samples_summits_3905	chr2	5845003	5845503	+	promoter-TSS (NM_001356504)	promoter-TSS (NM_001356504)	-76	NM_001356502	98828	Mm.181490	NM_133837	ENSMUSG00000039128	Cdc123	AA959893|G431001I09Rik	cell division cycle 123	protein-coding
chr2_5895107_5895607	445.433	0.0648698	0.112599	0.576112	0.56454	0.805928	all_samples_summits_3906	chr2	5895107	5895607	+	promoter-TSS (NM_021305)	promoter-TSS (NM_021305)	75	NM_001356411	57743	Mm.21435	NM_021305	ENSMUSG00000025816	Sec61a2	-	Sec61, alpha subunit 2 (S. cerevisiae)	protein-coding
chr2_5942594_5943094	72.2971	-0.384531	0.232646	-1.65286	0.098359	0.357982	all_samples_summits_3907	chr2	5942594	5943094	+	promoter-TSS (NM_001081131)	promoter-TSS (NM_001081131)	-52	NM_001081131	209692	Mm.222517	NM_001081131	ENSMUSG00000025815	Dhtkd1	C330018I04Rik	dehydrogenase E1 and transketolase domain containing 1	protein-coding
chr2_5951182_5951682	319.463	-0.136924	0.1022	-1.33977	0.18032	0.482525	all_samples_summits_3908	chr2	5951182	5951682	+	promoter-TSS (NM_001081132)	promoter-TSS (NM_001081132)	-37	NM_001081132	326622	Mm.31102	NM_001081132	ENSMUSG00000043241	Upf2	-	UPF2 regulator of nonsense transcripts homolog (yeast)	protein-coding
chr2_6071865_6072365	175.514	-0.23033	0.144672	-1.59209	0.111365	0.380788	all_samples_summits_3909	chr2	6071865	6072365	+	Intergenic	Intergenic	58070	NM_001159657	227545	Mm.133542	NM_144883	ENSMUSG00000045319	Proser2	5430407P10Rik|AU067770	proline and serine rich 2	protein-coding
chr2_6075088_6075588	94.5245	0.149982	0.216489	0.692791	0.488441	0.758446	all_samples_summits_3910	chr2	6075088	6075588	+	Intergenic	Intergenic	54847	NM_001159657	227545	Mm.133542	NM_144883	ENSMUSG00000045319	Proser2	5430407P10Rik|AU067770	proline and serine rich 2	protein-coding
chr2_6077397_6077897	141.594	0.0573979	0.172448	0.332842	0.739253	0.896613	all_samples_summits_3911	chr2	6077397	6077897	+	Intergenic	B4A|SINE|B4	52538	NM_001159657	227545	Mm.133542	NM_144883	ENSMUSG00000045319	Proser2	5430407P10Rik|AU067770	proline and serine rich 2	protein-coding
chr2_6097060_6097560	98.2932	-0.0931653	0.244226	-0.381472	0.702853	0.878307	all_samples_summits_3912	chr2	6097060	6097560	+	Intergenic	Intergenic	32875	NM_001159657	227545	Mm.133542	NM_144883	ENSMUSG00000045319	Proser2	5430407P10Rik|AU067770	proline and serine rich 2	protein-coding
chr2_6098909_6099409	84.7082	0.468666	0.286888	1.63362	0.102339	0.365767	all_samples_summits_3913	chr2	6098909	6099409	+	3' UTR (NM_001159657, exon 4 of 4)	3' UTR (NM_001159657, exon 4 of 4)	31026	NM_001159657	227545	Mm.133542	NM_144883	ENSMUSG00000045319	Proser2	5430407P10Rik|AU067770	proline and serine rich 2	protein-coding
chr2_6118219_6118719	322.852	-0.0115037	0.100168	-0.114844	0.908569	0.967124	all_samples_summits_3914	chr2	6118219	6118719	+	intron (NM_144883, intron 1 of 3)	intron (NM_144883, intron 1 of 3)	11716	NM_001159657	227545	Mm.133542	NM_144883	ENSMUSG00000045319	Proser2	5430407P10Rik|AU067770	proline and serine rich 2	protein-coding
chr2_6129966_6130466	282.596	0.0793466	0.125134	0.634092	0.526021	0.783018	all_samples_summits_3915	chr2	6129966	6130466	+	promoter-TSS (NM_001159657)	promoter-TSS (NM_001159657)	-31	NM_144883	227545	Mm.133542	NM_144883	ENSMUSG00000045319	Proser2	5430407P10Rik|AU067770	proline and serine rich 2	protein-coding
chr2_6149785_6150285	65.0101	-0.313248	0.374244	-0.837015	0.402584	0.697341	all_samples_summits_3916	chr2	6149785	6150285	+	Intergenic	Intergenic	17152	NR_033471	100038358	Mm.353975	NR_033470	ENSMUSG00000102887	Gm10857	AU015850	predicted gene 10857	ncRNA
chr2_6162592_6163092	342.408	0.11992	0.104672	1.14567	0.251932	0.56711	all_samples_summits_3917	chr2	6162592	6163092	+	Intergenic	Intergenic	29959	NR_033471	100038358	Mm.353975	NR_033470	ENSMUSG00000102887	Gm10857	AU015850	predicted gene 10857	ncRNA
chr2_6163593_6164093	145.757	0.27063	0.162648	1.6639	0.0961327	0.354114	all_samples_summits_3918	chr2	6163593	6164093	+	Intergenic	MLT1D|LTR|ERVL-MaLR	-29408	NR_040333	320132	Mm.445891	NR_040333	ENSMUSG00000087125	A230108P19Rik	-	RIKEN cDNA A230108P19 gene	ncRNA
chr2_6164833_6165333	94.1969	-0.0512287	0.205126	-0.249743	0.802786	0.925859	all_samples_summits_3919	chr2	6164833	6165333	+	Intergenic	Intergenic	-28168	NR_040333	320132	Mm.445891	NR_040333	ENSMUSG00000087125	A230108P19Rik	-	RIKEN cDNA A230108P19 gene	ncRNA
chr2_6165703_6166203	140.846	-0.179505	0.1613	-1.11286	0.265767	0.580582	all_samples_summits_3920	chr2	6165703	6166203	+	Intergenic	Intergenic	-27298	NR_040333	320132	Mm.445891	NR_040333	ENSMUSG00000087125	A230108P19Rik	-	RIKEN cDNA A230108P19 gene	ncRNA
chr2_6167801_6168301	72.986	-0.223723	0.215415	-1.03857	0.299006	0.612145	all_samples_summits_3921	chr2	6167801	6168301	+	Intergenic	Intergenic	-25200	NR_040333	320132	Mm.445891	NR_040333	ENSMUSG00000087125	A230108P19Rik	-	RIKEN cDNA A230108P19 gene	ncRNA
chr2_6192941_6193441	62.897	-0.000561514	0.239616	-0.00234339	0.99813	0.999463	all_samples_summits_3922	chr2	6192941	6193441	+	promoter-TSS (NR_040333)	promoter-TSS (NR_040333)	-60	NR_040333	320132	Mm.445891	NR_040333	ENSMUSG00000087125	A230108P19Rik	-	RIKEN cDNA A230108P19 gene	ncRNA
chr2_6212814_6213314	523.583	0.0474637	0.101908	0.465752	0.641393	0.847244	all_samples_summits_3923	chr2	6212814	6213314	+	promoter-TSS (NM_024208)	promoter-TSS (NM_024208)	-70	NM_024208	67856	Mm.38342	NM_024208	ENSMUSG00000039063	Echdc3	2310005D12Rik|AI662097	enoyl Coenzyme A hydratase domain containing 3	protein-coding
chr2_6220125_6220625	82.1263	-0.0612336	0.197287	-0.310378	0.756274	0.904616	all_samples_summits_3924	chr2	6220125	6220625	+	intron (NR_040333, intron 1 of 6)	intron (NR_040333, intron 1 of 6)	-7381	NM_024208	67856	Mm.38342	NM_024208	ENSMUSG00000039063	Echdc3	2310005D12Rik|AI662097	enoyl Coenzyme A hydratase domain containing 3	protein-coding
chr2_6238635_6239135	170.195	-0.281637	0.151052	-1.8645	0.0622519	0.283795	all_samples_summits_3925	chr2	6238635	6239135	+	intron (NR_040333, intron 1 of 6)	intron (NR_040333, intron 1 of 6)	-25891	NM_024208	67856	Mm.38342	NM_024208	ENSMUSG00000039063	Echdc3	2310005D12Rik|AI662097	enoyl Coenzyme A hydratase domain containing 3	protein-coding
chr2_6252468_6252968	216.867	0.0525114	0.139743	0.375772	0.707087	0.88023	all_samples_summits_3926	chr2	6252468	6252968	+	intron (NR_040333, intron 2 of 6)	intron (NR_040333, intron 2 of 6)	-39724	NM_024208	67856	Mm.38342	NM_024208	ENSMUSG00000039063	Echdc3	2310005D12Rik|AI662097	enoyl Coenzyme A hydratase domain containing 3	protein-coding
chr2_6256153_6256653	548.019	0.164051	0.103207	1.58954	0.111939	0.381247	all_samples_summits_3927	chr2	6256153	6256653	+	intron (NR_040333, intron 3 of 6)	intron (NR_040333, intron 3 of 6)	-43409	NM_024208	67856	Mm.38342	NM_024208	ENSMUSG00000039063	Echdc3	2310005D12Rik|AI662097	enoyl Coenzyme A hydratase domain containing 3	protein-coding
chr2_6265058_6265558	123.965	0.355592	0.16834	2.11235	0.0346568	0.207485	all_samples_summits_3928	chr2	6265058	6265558	+	intron (NR_040333, intron 3 of 6)	L2a|LINE|L2	-52314	NM_024208	67856	Mm.38342	NM_024208	ENSMUSG00000039063	Echdc3	2310005D12Rik|AI662097	enoyl Coenzyme A hydratase domain containing 3	protein-coding
chr2_6267529_6268029	213.473	0.280848	0.161209	1.74213	0.0814851	0.326077	all_samples_summits_3929	chr2	6267529	6268029	+	intron (NR_040333, intron 3 of 6)	intron (NR_040333, intron 3 of 6)	-54785	NM_024208	67856	Mm.38342	NM_024208	ENSMUSG00000039063	Echdc3	2310005D12Rik|AI662097	enoyl Coenzyme A hydratase domain containing 3	protein-coding
chr2_6272433_6272933	53.136	0.0359289	0.325316	0.110443	0.912058	0.968643	all_samples_summits_3930	chr2	6272433	6272933	+	intron (NR_040333, intron 3 of 6)	intron (NR_040333, intron 3 of 6)	-50074	NM_001080548	98910	Mm.40673	NM_181399	ENSMUSG00000039046	Usp6nl	AI316785|RNTRE|TRE2NL|mKIAA0019	USP6 N-terminal like	protein-coding
chr2_6284672_6285172	129.222	-0.113093	0.170902	-0.66174	0.508138	0.771904	all_samples_summits_3931	chr2	6284672	6285172	+	intron (NR_040333, intron 4 of 6)	intron (NR_040333, intron 4 of 6)	-37835	NM_001080548	98910	Mm.40673	NM_181399	ENSMUSG00000039046	Usp6nl	AI316785|RNTRE|TRE2NL|mKIAA0019	USP6 N-terminal like	protein-coding
chr2_6293968_6294468	143.38	0.476044	0.246762	1.92916	0.0537111	0.262337	all_samples_summits_3932	chr2	6293968	6294468	+	intron (NR_040333, intron 4 of 6)	intron (NR_040333, intron 4 of 6)	-28539	NM_001080548	98910	Mm.40673	NM_181399	ENSMUSG00000039046	Usp6nl	AI316785|RNTRE|TRE2NL|mKIAA0019	USP6 N-terminal like	protein-coding
chr2_6320088_6320588	74.9026	-0.176946	0.521844	-0.339078	0.734551	0.894128	all_samples_summits_3933	chr2	6320088	6320588	+	non-coding (NR_040333, exon 7 of 7)	non-coding (NR_040333, exon 7 of 7)	-2419	NM_001080548	98910	Mm.40673	NM_181399	ENSMUSG00000039046	Usp6nl	AI316785|RNTRE|TRE2NL|mKIAA0019	USP6 N-terminal like	protein-coding
chr2_6322008_6322508	121.93	0.148439	0.180949	0.820339	0.412023	0.704677	all_samples_summits_3934	chr2	6322008	6322508	+	promoter-TSS (NM_001080548)	promoter-TSS (NM_001080548)	-499	NM_001080548	98910	Mm.40673	NM_181399	ENSMUSG00000039046	Usp6nl	AI316785|RNTRE|TRE2NL|mKIAA0019	USP6 N-terminal like	protein-coding
chr2_6322517_6323017	342.384	0.0180984	0.139899	0.129367	0.897067	0.963268	all_samples_summits_3935	chr2	6322517	6323017	+	promoter-TSS (NM_001080548)	promoter-TSS (NM_001080548)	10	NM_001080548	98910	Mm.40673	NM_181399	ENSMUSG00000039046	Usp6nl	AI316785|RNTRE|TRE2NL|mKIAA0019	USP6 N-terminal like	protein-coding
chr2_6323115_6323615	138.264	-0.00664275	0.147525	-0.0450278	0.964085	0.98794	all_samples_summits_3936	chr2	6323115	6323615	+	intron (NM_001080548, intron 1 of 14)	CpG	608	NM_001080548	98910	Mm.40673	NM_181399	ENSMUSG00000039046	Usp6nl	AI316785|RNTRE|TRE2NL|mKIAA0019	USP6 N-terminal like	protein-coding
chr2_6325590_6326090	55.9019	0.394766	0.340452	1.15954	0.246237	0.561045	all_samples_summits_3937	chr2	6325590	6326090	+	intron (NM_001080548, intron 1 of 14)	intron (NM_001080548, intron 1 of 14)	3083	NM_001080548	98910	Mm.40673	NM_181399	ENSMUSG00000039046	Usp6nl	AI316785|RNTRE|TRE2NL|mKIAA0019	USP6 N-terminal like	protein-coding
chr2_6338011_6338511	123.463	-0.0933868	0.158398	-0.589572	0.555477	0.80068	all_samples_summits_3938	chr2	6338011	6338511	+	intron (NM_001080548, intron 2 of 14)	intron (NM_001080548, intron 2 of 14)	-14475	NM_181399	98910	Mm.40673	NM_181399	ENSMUSG00000039046	Usp6nl	AI316785|RNTRE|TRE2NL|mKIAA0019	USP6 N-terminal like	protein-coding
chr2_6350238_6350738	73.8867	-0.4277	0.273246	-1.56526	0.117523	0.390872	all_samples_summits_3939	chr2	6350238	6350738	+	intron (NM_001080548, intron 2 of 14)	intron (NM_001080548, intron 2 of 14)	-2248	NM_181399	98910	Mm.40673	NM_181399	ENSMUSG00000039046	Usp6nl	AI316785|RNTRE|TRE2NL|mKIAA0019	USP6 N-terminal like	protein-coding
chr2_6359461_6359961	96.2549	-0.589301	0.22032	-2.67475	0.00747849	0.0895175	all_samples_summits_3940	chr2	6359461	6359961	+	intron (NM_181399, intron 1 of 13)	intron (NM_181399, intron 1 of 13)	6975	NM_181399	98910	Mm.40673	NM_181399	ENSMUSG00000039046	Usp6nl	AI316785|RNTRE|TRE2NL|mKIAA0019	USP6 N-terminal like	protein-coding
chr2_6366553_6367053	133.801	0.157032	0.219706	0.714735	0.474773	0.74862	all_samples_summits_3941	chr2	6366553	6367053	+	intron (NM_181399, intron 1 of 13)	intron (NM_181399, intron 1 of 13)	14067	NM_181399	98910	Mm.40673	NM_181399	ENSMUSG00000039046	Usp6nl	AI316785|RNTRE|TRE2NL|mKIAA0019	USP6 N-terminal like	protein-coding
chr2_6378791_6379291	213.813	-0.17887	0.13856	-1.29092	0.196731	0.502537	all_samples_summits_3942	chr2	6378791	6379291	+	intron (NM_181399, intron 1 of 13)	intron (NM_181399, intron 1 of 13)	26305	NM_181399	98910	Mm.40673	NM_181399	ENSMUSG00000039046	Usp6nl	AI316785|RNTRE|TRE2NL|mKIAA0019	USP6 N-terminal like	protein-coding
chr2_6379788_6380288	515.01	-0.294445	0.0833077	-3.53443	0.00040866	0.0162311	all_samples_summits_3943	chr2	6379788	6380288	+	intron (NM_181399, intron 1 of 13)	intron (NM_181399, intron 1 of 13)	27302	NM_181399	98910	Mm.40673	NM_181399	ENSMUSG00000039046	Usp6nl	AI316785|RNTRE|TRE2NL|mKIAA0019	USP6 N-terminal like	protein-coding
chr2_6380393_6380893	165.415	-0.0142904	0.144005	-0.0992354	0.920951	0.972104	all_samples_summits_3944	chr2	6380393	6380893	+	intron (NM_181399, intron 1 of 13)	intron (NM_181399, intron 1 of 13)	27907	NM_181399	98910	Mm.40673	NM_181399	ENSMUSG00000039046	Usp6nl	AI316785|RNTRE|TRE2NL|mKIAA0019	USP6 N-terminal like	protein-coding
chr2_6395731_6396231	108.896	-0.340046	0.179272	-1.89682	0.0578522	0.273354	all_samples_summits_3945	chr2	6395731	6396231	+	intron (NM_001080548, intron 4 of 14)	MIRb|SINE|MIR	43245	NM_181399	98910	Mm.40673	NM_181399	ENSMUSG00000039046	Usp6nl	AI316785|RNTRE|TRE2NL|mKIAA0019	USP6 N-terminal like	protein-coding
chr2_6405221_6405721	86.7066	0.0582552	0.192599	0.302469	0.762295	0.907473	all_samples_summits_3946	chr2	6405221	6405721	+	intron (NM_001080548, intron 5 of 14)	intron (NM_001080548, intron 5 of 14)	52735	NM_181399	98910	Mm.40673	NM_181399	ENSMUSG00000039046	Usp6nl	AI316785|RNTRE|TRE2NL|mKIAA0019	USP6 N-terminal like	protein-coding
chr2_6436010_6436510	94.177	-0.374127	0.198662	-1.88324	0.0596678	0.277635	all_samples_summits_3947	chr2	6436010	6436510	+	intron (NM_001080548, intron 14 of 14)	intron (NM_001080548, intron 14 of 14)	83524	NM_181399	98910	Mm.40673	NM_181399	ENSMUSG00000039046	Usp6nl	AI316785|RNTRE|TRE2NL|mKIAA0019	USP6 N-terminal like	protein-coding
chr2_6463980_6464480	94.5755	0.158057	0.226242	0.698619	0.48479	0.755829	all_samples_summits_3948	chr2	6463980	6464480	+	Intergenic	MLT1J|LTR|ERVL-MaLR	111494	NM_181399	98910	Mm.40673	NM_181399	ENSMUSG00000039046	Usp6nl	AI316785|RNTRE|TRE2NL|mKIAA0019	USP6 N-terminal like	protein-coding
chr2_6469123_6469623	61.2221	-0.136298	0.230597	-0.591063	0.554478	0.800201	all_samples_summits_3949	chr2	6469123	6469623	+	Intergenic	Intergenic	116637	NM_181399	98910	Mm.40673	NM_181399	ENSMUSG00000039046	Usp6nl	AI316785|RNTRE|TRE2NL|mKIAA0019	USP6 N-terminal like	protein-coding
chr2_6478238_6478738	77.4225	-0.0618298	0.308977	-0.200111	0.841393	0.942067	all_samples_summits_3950	chr2	6478238	6478738	+	Intergenic	Intergenic	125752	NM_181399	98910	Mm.40673	NM_181399	ENSMUSG00000039046	Usp6nl	AI316785|RNTRE|TRE2NL|mKIAA0019	USP6 N-terminal like	protein-coding
chr2_6538199_6538699	175.664	-0.390071	0.183441	-2.12641	0.0334694	0.204035	all_samples_summits_3951	chr2	6538199	6538699	+	Intergenic	Intergenic	183213	NM_001310447	14007	Mm.398543	NM_010160	ENSMUSG00000002107	Celf2	B230218O03|B230345P09Rik|C88023|CELF-2|CUG-BP2|Cugbp2|D230046B21Rik|Etr-3|Napor|Napor-2|mETR-3	CUGBP, Elav-like family member 2	protein-coding
chr2_6871853_6872353	119.688	0.178426	0.216916	0.822559	0.410759	0.703717	all_samples_summits_3952	chr2	6871853	6872353	+	promoter-TSS (NM_001347094)	promoter-TSS (NM_001347094)	-68	NM_001347094	14007	Mm.398543	NM_010160	ENSMUSG00000002107	Celf2	B230218O03|B230345P09Rik|C88023|CELF-2|CUG-BP2|Cugbp2|D230046B21Rik|Etr-3|Napor|Napor-2|mETR-3	CUGBP, Elav-like family member 2	protein-coding
chr2_6872359_6872859	273.719	0.195379	0.156498	1.24845	0.211868	0.521113	all_samples_summits_3953	chr2	6872359	6872859	+	promoter-TSS (NM_001347094)	promoter-TSS (NM_001347094)	-574	NM_001347094	14007	Mm.398543	NM_010160	ENSMUSG00000002107	Celf2	B230218O03|B230345P09Rik|C88023|CELF-2|CUG-BP2|Cugbp2|D230046B21Rik|Etr-3|Napor|Napor-2|mETR-3	CUGBP, Elav-like family member 2	protein-coding
chr2_6906814_6907314	43.4677	0.43317	0.271579	1.59501	0.11071	0.379546	all_samples_summits_3954	chr2	6906814	6907314	+	intron (NM_001110230, intron 2 of 14)	intron (NM_001110230, intron 2 of 14)	21658	NR_027890	68144	Mm.483289	NM_026575		5031426D15Rik	-	RIKEN cDNA 5031426D15 gene	ncRNA
chr2_7055886_7056386	130.025	-0.107125	0.198044	-0.540915	0.588566	0.818638	all_samples_summits_3955	chr2	7055886	7056386	+	intron (NM_001110231, intron 3 of 15)	intron (NM_001110231, intron 3 of 15)	25166	NM_001160292	14007	Mm.398543	NM_010160	ENSMUSG00000002107	Celf2	B230218O03|B230345P09Rik|C88023|CELF-2|CUG-BP2|Cugbp2|D230046B21Rik|Etr-3|Napor|Napor-2|mETR-3	CUGBP, Elav-like family member 2	protein-coding
chr2_7081007_7081507	81.306	-0.143765	0.207993	-0.691198	0.489441	0.759164	all_samples_summits_3956	chr2	7081007	7081507	+	promoter-TSS (NM_001160292)	promoter-TSS (NM_001160292)	45	NM_001160292	14007	Mm.398543	NM_010160	ENSMUSG00000002107	Celf2	B230218O03|B230345P09Rik|C88023|CELF-2|CUG-BP2|Cugbp2|D230046B21Rik|Etr-3|Napor|Napor-2|mETR-3	CUGBP, Elav-like family member 2	protein-coding
chr2_7083368_7083868	55.116	-0.158582	0.239027	-0.66345	0.507043	0.771159	all_samples_summits_3957	chr2	7083368	7083868	+	intron (NM_001110231, intron 3 of 15)	intron (NM_001110231, intron 3 of 15)	-2316	NM_001110229	14007	Mm.398543	NM_010160	ENSMUSG00000002107	Celf2	B230218O03|B230345P09Rik|C88023|CELF-2|CUG-BP2|Cugbp2|D230046B21Rik|Etr-3|Napor|Napor-2|mETR-3	CUGBP, Elav-like family member 2	protein-coding
chr2_7089009_7089509	209.468	0.197269	0.130182	1.51534	0.129687	0.409917	all_samples_summits_3958	chr2	7089009	7089509	+	intron (NM_001110231, intron 3 of 15)	intron (NM_001110231, intron 3 of 15)	-7957	NM_001110229	14007	Mm.398543	NM_010160	ENSMUSG00000002107	Celf2	B230218O03|B230345P09Rik|C88023|CELF-2|CUG-BP2|Cugbp2|D230046B21Rik|Etr-3|Napor|Napor-2|mETR-3	CUGBP, Elav-like family member 2	protein-coding
chr2_7113679_7114179	86.0201	0.0109927	0.227959	0.048222	0.961539	0.987185	all_samples_summits_3959	chr2	7113679	7114179	+	intron (NM_001110231, intron 3 of 15)	intron (NM_001110231, intron 3 of 15)	-32627	NM_001110229	14007	Mm.398543	NM_010160	ENSMUSG00000002107	Celf2	B230218O03|B230345P09Rik|C88023|CELF-2|CUG-BP2|Cugbp2|D230046B21Rik|Etr-3|Napor|Napor-2|mETR-3	CUGBP, Elav-like family member 2	protein-coding
chr2_8729219_8729719	283.773	0.264062	0.116832	2.26019	0.0238093	0.169974	all_samples_summits_3960	chr2	8729219	8729719	+	Intergenic	Intergenic	-460046	NR_038180	73438	Mm.23558	NR_038180	ENSMUSG00000085580	1700061F12Rik	-	RIKEN cDNA 1700061F12 gene	ncRNA
chr2_8743953_8744453	70.5301	-0.426027	0.283189	-1.50439	0.13248	0.414389	all_samples_summits_3961	chr2	8743953	8744453	+	Intergenic	Intergenic	-445312	NR_038180	73438	Mm.23558	NR_038180	ENSMUSG00000085580	1700061F12Rik	-	RIKEN cDNA 1700061F12 gene	ncRNA
chr2_9574069_9574569	95.1826	0.357522	0.205024	1.74381	0.0811924	0.325498	all_samples_summits_3962	chr2	9574069	9574569	+	Intergenic	Intergenic	304281	NM_008091	14462	Mm.313866	NM_008091	ENSMUSG00000015619	Gata3	Gata-3|jal	GATA binding protein 3	protein-coding
chr2_9620489_9620989	108.135	0.123444	0.262804	0.469719	0.638556	0.845816	all_samples_summits_3963	chr2	9620489	9620989	+	Intergenic	Intergenic	257861	NM_008091	14462	Mm.313866	NM_008091	ENSMUSG00000015619	Gata3	Gata-3|jal	GATA binding protein 3	protein-coding
chr2_9879431_9879931	163.625	-0.405674	0.206727	-1.96236	0.0497203	0.252168	all_samples_summits_3964	chr2	9879431	9879931	+	Intergenic	Intergenic	-1081	NM_001355110	14462	Mm.313866	NM_008091	ENSMUSG00000015619	Gata3	Gata-3|jal	GATA binding protein 3	protein-coding
chr2_9926518_9927018	75.1015	-0.808301	0.242909	-3.32758	0.000876036	0.0260417	all_samples_summits_3965	chr2	9926518	9927018	+	intron (NM_027748, intron 4 of 6)	intron (NM_027748, intron 4 of 6)	20619	NR_152218	100126244	Mm.86343	NR_152218		Gm13262	-	predicted gene 13262	ncRNA
chr2_9971840_9972340	101.83	-0.382967	0.178593	-2.14435	0.0320048	0.199457	all_samples_summits_3966	chr2	9971840	9972340	+	intron (NM_027748, intron 2 of 6)	intron (NM_027748, intron 2 of 6)	65941	NR_152218	100126244	Mm.86343	NR_152218		Gm13262	-	predicted gene 13262	ncRNA
chr2_9991763_9992263	57.2714	-0.481627	0.270529	-1.78031	0.0750248	0.313734	all_samples_summits_3967	chr2	9991763	9992263	+	intron (NM_027748, intron 2 of 6)	intron (NM_027748, intron 2 of 6)	56596	NM_027748	209361	Mm.86343	NM_027748	ENSMUSG00000025782	Taf3	140kDa|4933439M23Rik|AW539625|TAF140|TAFII-140|TAFII140|mTAFII140	TATA-box binding protein associated factor 3	protein-coding
chr2_10047563_10048063	88.0362	-0.122919	0.214216	-0.57381	0.566097	0.806638	all_samples_summits_3968	chr2	10047563	10048063	+	intron (NM_027748, intron 1 of 6)	intron (NM_027748, intron 1 of 6)	796	NM_027748	209361	Mm.86343	NM_027748	ENSMUSG00000025782	Taf3	140kDa|4933439M23Rik|AW539625|TAF140|TAFII-140|TAFII140|mTAFII140	TATA-box binding protein associated factor 3	protein-coding
chr2_10048461_10048961	269.107	-0.100711	0.127953	-0.787093	0.431228	0.719134	all_samples_summits_3969	chr2	10048461	10048961	+	promoter-TSS (NM_027748)	promoter-TSS (NM_027748)	-102	NM_027748	209361	Mm.86343	NM_027748	ENSMUSG00000025782	Taf3	140kDa|4933439M23Rik|AW539625|TAF140|TAFII-140|TAFII140|mTAFII140	TATA-box binding protein associated factor 3	protein-coding
chr2_10049085_10049585	61.0925	-0.364643	0.225579	-1.61648	0.105991	0.371932	all_samples_summits_3970	chr2	10049085	10049585	+	promoter-TSS (NM_027748)	promoter-TSS (NM_027748)	-726	NM_027748	209361	Mm.86343	NM_027748	ENSMUSG00000025782	Taf3	140kDa|4933439M23Rik|AW539625|TAF140|TAFII-140|TAFII140|mTAFII140	TATA-box binding protein associated factor 3	protein-coding
chr2_10080266_10080766	344.54	-0.118132	0.116307	-1.01568	0.30978	0.621768	all_samples_summits_3971	chr2	10080266	10080766	+	promoter-TSS (NM_020615)	promoter-TSS (NM_020615)	-6	NM_001112738	11949	Mm.12677	NM_020615	ENSMUSG00000025781	Atp5c1	1700094F02Rik|Atp5f1c	ATP synthase, H+ transporting, mitochondrial F1 complex, gamma polypeptide 1	protein-coding
chr2_10121802_10122302	49.2673	-1.31341	0.284075	-4.62347	3.7738e-06	0.000817875	all_samples_summits_3972	chr2	10121802	10122302	+	intron (NM_010582, intron 5 of 20)	B3A|SINE|B2	8631	NM_010582	16425	Mm.182043	NM_010582	ENSMUSG00000037254	Itih2	AI747202|Intin2|Itih-2	inter-alpha trypsin inhibitor, heavy chain 2	protein-coding
chr2_10130558_10131058	51.4539	-1.51961	0.332481	-4.57052	4.86526e-06	0.00096121	all_samples_summits_3973	chr2	10130558	10131058	+	promoter-TSS (NM_010582)	promoter-TSS (NM_010582)	-125	NM_010582	16425	Mm.182043	NM_010582	ENSMUSG00000037254	Itih2	AI747202|Intin2|Itih-2	inter-alpha trypsin inhibitor, heavy chain 2	protein-coding
chr2_10131218_10131718	39.8155	-0.912859	0.31756	-2.8746	0.00404542	0.0631692	all_samples_summits_3974	chr2	10131218	10131718	+	promoter-TSS (NM_010582)	promoter-TSS (NM_010582)	-785	NM_010582	16425	Mm.182043	NM_010582	ENSMUSG00000037254	Itih2	AI747202|Intin2|Itih-2	inter-alpha trypsin inhibitor, heavy chain 2	protein-coding
chr2_10142657_10143157	56.3197	0.226517	0.239008	0.947738	0.343263	0.650551	all_samples_summits_3975	chr2	10142657	10143157	+	Intergenic	Intergenic	-10636	NM_172471	209378	Mm.313876	NM_172471	ENSMUSG00000025780	Itih5	4631408O11Rik|5430408M01Rik|E130106B02	inter-alpha (globulin) inhibitor H5	protein-coding
chr2_10288436_10288936	55.0771	-0.465729	0.296865	-1.56883	0.116689	0.389462	all_samples_summits_3976	chr2	10288436	10288936	+	Intergenic	Intergenic	-81765	NM_001198808	353282	Mm.329991	NM_177386	ENSMUSG00000061186	Sfmbt2	D2Wsu23e|D330030P06Rik	Scm-like with four mbt domains 2	protein-coding
chr2_11331437_11331937	88.7814	0.0469981	0.230177	0.204182	0.838211	0.940715	all_samples_summits_3977	chr2	11331437	11331937	+	Intergenic	Intergenic	-7802	NR_040369	100503147	Mm.91961	NR_040369	ENSMUSG00000086006	Gm13293	-	predicted gene 13293	ncRNA
chr2_11338984_11339484	176.458	0.602858	0.205456	2.93424	0.00334364	0.0563144	all_samples_summits_3978	chr2	11338984	11339484	+	promoter-TSS (NR_040369)	promoter-TSS (NR_040369)	-255	NR_040369	100503147	Mm.91961	NR_040369	ENSMUSG00000086006	Gm13293	-	predicted gene 13293	ncRNA
chr2_11375042_11375542	115.717	0.603791	0.171592	3.51875	0.000433582	0.0169976	all_samples_summits_3979	chr2	11375042	11375542	+	intron (NR_040615, intron 1 of 2)	intron (NR_040615, intron 1 of 2)	23208	NR_040615	77543	Mm.490670	NR_040615	ENSMUSG00000102674	8030442B05Rik	-	RIKEN cDNA 8030442B05 gene	ncRNA
chr2_11376111_11376611	170.954	0.21712	0.184369	1.17764	0.238939	0.552914	all_samples_summits_3980	chr2	11376111	11376611	+	intron (NR_040615, intron 1 of 2)	intron (NR_040615, intron 1 of 2)	22139	NR_040615	77543	Mm.490670	NR_040615	ENSMUSG00000102674	8030442B05Rik	-	RIKEN cDNA 8030442B05 gene	ncRNA
chr2_11377268_11377768	123.574	-0.0728498	0.179901	-0.404943	0.685519	0.869632	all_samples_summits_3981	chr2	11377268	11377768	+	intron (NR_040615, intron 1 of 2)	intron (NR_040615, intron 1 of 2)	20982	NR_040615	77543	Mm.490670	NR_040615	ENSMUSG00000102674	8030442B05Rik	-	RIKEN cDNA 8030442B05 gene	ncRNA
chr2_11378571_11379071	69.4793	-0.00176841	0.317847	-0.0055637	0.995561	0.998737	all_samples_summits_3982	chr2	11378571	11379071	+	intron (NR_040615, intron 1 of 2)	intron (NR_040615, intron 1 of 2)	19679	NR_040615	77543	Mm.490670	NR_040615	ENSMUSG00000102674	8030442B05Rik	-	RIKEN cDNA 8030442B05 gene	ncRNA
chr2_11397916_11398416	72.7799	-0.0450943	0.250769	-0.179824	0.85729	0.948182	all_samples_summits_3983	chr2	11397916	11398416	+	intron (NR_040615, intron 1 of 2)	intron (NR_040615, intron 1 of 2)	334	NR_040615	77543	Mm.490670	NR_040615	ENSMUSG00000102674	8030442B05Rik	-	RIKEN cDNA 8030442B05 gene	ncRNA
chr2_11398422_11398922	221.256	0.193181	0.154086	1.25372	0.209943	0.518422	all_samples_summits_3984	chr2	11398422	11398922	+	promoter-TSS (NR_040615)	promoter-TSS (NR_040615)	-172	NR_040615	77543	Mm.490670	NR_040615	ENSMUSG00000102674	8030442B05Rik	-	RIKEN cDNA 8030442B05 gene	ncRNA
chr2_11416036_11416536	142.006	0.201102	0.232143	0.866285	0.386334	0.684242	all_samples_summits_3985	chr2	11416036	11416536	+	Intergenic	Intergenic	-17786	NR_040615	77543	Mm.490670	NR_040615	ENSMUSG00000102674	8030442B05Rik	-	RIKEN cDNA 8030442B05 gene	ncRNA
chr2_11429523_11430023	319.092	0.220996	0.154505	1.43035	0.152617	0.444409	all_samples_summits_3986	chr2	11429523	11430023	+	Intergenic	Intergenic	-31273	NR_040615	77543	Mm.490670	NR_040615	ENSMUSG00000102674	8030442B05Rik	-	RIKEN cDNA 8030442B05 gene	ncRNA
chr2_11457824_11458324	164.793	0.325472	0.146588	2.22031	0.0263976	0.180207	all_samples_summits_3987	chr2	11457824	11458324	+	Intergenic	Intergenic	44016	NM_001177752	170768	Mm.19669	NM_133232	ENSMUSG00000026773	Pfkfb3	E330010H22Rik|iPFK-2|uPFK-2	6-phosphofructo-2-kinase/fructose-2,6-biphosphatase 3	protein-coding
chr2_11458426_11458926	159.212	0.378281	0.167896	2.25307	0.024255	0.172019	all_samples_summits_3988	chr2	11458426	11458926	+	Intergenic	Intergenic	43414	NM_001177752	170768	Mm.19669	NM_133232	ENSMUSG00000026773	Pfkfb3	E330010H22Rik|iPFK-2|uPFK-2	6-phosphofructo-2-kinase/fructose-2,6-biphosphatase 3	protein-coding
chr2_11474756_11475256	68.5799	0.0881479	0.300388	0.293447	0.769181	0.911038	all_samples_summits_3989	chr2	11474756	11475256	+	intron (NM_001177752, intron 13 of 13)	intron (NM_001177752, intron 13 of 13)	27084	NM_001177752	170768	Mm.19669	NM_133232	ENSMUSG00000026773	Pfkfb3	E330010H22Rik|iPFK-2|uPFK-2	6-phosphofructo-2-kinase/fructose-2,6-biphosphatase 3	protein-coding
chr2_11500521_11501021	106.371	-0.281777	0.176538	-1.59613	0.11046	0.379174	all_samples_summits_3990	chr2	11500521	11501021	+	intron (NM_001177758, intron 1 of 14)	intron (NM_001177758, intron 1 of 14)	1319	NM_001177752	170768	Mm.19669	NM_133232	ENSMUSG00000026773	Pfkfb3	E330010H22Rik|iPFK-2|uPFK-2	6-phosphofructo-2-kinase/fructose-2,6-biphosphatase 3	protein-coding
chr2_11501169_11501669	345.482	0.136093	0.120176	1.13245	0.257445	0.572531	all_samples_summits_3991	chr2	11501169	11501669	+	intron (NM_001177758, intron 1 of 14)	CpG	671	NM_001177752	170768	Mm.19669	NM_133232	ENSMUSG00000026773	Pfkfb3	E330010H22Rik|iPFK-2|uPFK-2	6-phosphofructo-2-kinase/fructose-2,6-biphosphatase 3	protein-coding
chr2_11501829_11502329	380.758	0.19963	0.107087	1.86419	0.0622947	0.283855	all_samples_summits_3992	chr2	11501829	11502329	+	promoter-TSS (NM_133232)	promoter-TSS (NM_133232)	11	NM_001177752	170768	Mm.19669	NM_133232	ENSMUSG00000026773	Pfkfb3	E330010H22Rik|iPFK-2|uPFK-2	6-phosphofructo-2-kinase/fructose-2,6-biphosphatase 3	protein-coding
chr2_11503037_11503537	151.482	-0.0343838	0.178897	-0.192199	0.847587	0.944244	all_samples_summits_3993	chr2	11503037	11503537	+	intron (NM_001177758, intron 1 of 14)	CpG	-1197	NM_001177757	170768	Mm.19669	NM_133232	ENSMUSG00000026773	Pfkfb3	E330010H22Rik|iPFK-2|uPFK-2	6-phosphofructo-2-kinase/fructose-2,6-biphosphatase 3	protein-coding
chr2_11530116_11530616	102.935	0.107637	0.301635	0.356844	0.721208	0.887524	all_samples_summits_3994	chr2	11530116	11530616	+	intron (NM_001177758, intron 1 of 14)	intron (NM_001177758, intron 1 of 14)	23563	NM_001177758	170768	Mm.19669	NM_133232	ENSMUSG00000026773	Pfkfb3	E330010H22Rik|iPFK-2|uPFK-2	6-phosphofructo-2-kinase/fructose-2,6-biphosphatase 3	protein-coding
chr2_11535384_11535884	381.928	0.263784	0.0982283	2.68542	0.00724382	0.0878621	all_samples_summits_3995	chr2	11535384	11535884	+	intron (NM_001177758, intron 1 of 14)	CpG	18295	NM_001177758	170768	Mm.19669	NM_133232	ENSMUSG00000026773	Pfkfb3	E330010H22Rik|iPFK-2|uPFK-2	6-phosphofructo-2-kinase/fructose-2,6-biphosphatase 3	protein-coding
chr2_11542604_11543104	75.4219	-0.384576	0.203086	-1.89366	0.0582701	0.274309	all_samples_summits_3996	chr2	11542604	11543104	+	intron (NM_001177758, intron 1 of 14)	B3A|SINE|B2	11075	NM_001177758	170768	Mm.19669	NM_133232	ENSMUSG00000026773	Pfkfb3	E330010H22Rik|iPFK-2|uPFK-2	6-phosphofructo-2-kinase/fructose-2,6-biphosphatase 3	protein-coding
chr2_11553716_11554216	149.451	-0.0867426	0.197633	-0.438908	0.660728	0.85683	all_samples_summits_3997	chr2	11553716	11554216	+	promoter-TSS (NM_001177758)	promoter-TSS (NM_001177758)	-37	NM_001177758	170768	Mm.19669	NM_133232	ENSMUSG00000026773	Pfkfb3	E330010H22Rik|iPFK-2|uPFK-2	6-phosphofructo-2-kinase/fructose-2,6-biphosphatase 3	protein-coding
chr2_11602983_11603483	285.45	0.0415915	0.109353	0.380342	0.703691	0.878555	all_samples_summits_3998	chr2	11602983	11603483	+	promoter-TSS (NM_152824)	promoter-TSS (NM_152824)	-34	NM_152824	76938	Mm.182769	NM_152824	ENSMUSG00000037197	Rbm17	2700027J02Rik	RNA binding motif protein 17	protein-coding
chr2_11651451_11651951	149.092	0.0205387	0.198142	0.103656	0.917442	0.97069	all_samples_summits_3999	chr2	11651451	11651951	+	intron (NM_008367, intron 1 of 7)	intron (NM_008367, intron 1 of 7)	8909	NM_008367	16184	Mm.915	NM_008367	ENSMUSG00000026770	Il2ra	CD25|Il2r|Ly-43	interleukin 2 receptor, alpha chain	protein-coding
chr2_11663925_11664425	75.7477	-0.0137423	0.236226	-0.0581744	0.95361	0.984343	all_samples_summits_4000	chr2	11663925	11664425	+	intron (NM_008367, intron 1 of 7)	intron (NM_008367, intron 1 of 7)	21383	NM_008367	16184	Mm.915	NM_008367	ENSMUSG00000026770	Il2ra	CD25|Il2r|Ly-43	interleukin 2 receptor, alpha chain	protein-coding
chr2_11705485_11705985	155.532	-0.292963	0.14919	-1.96369	0.049566	0.251851	all_samples_summits_4001	chr2	11705485	11705985	+	promoter-TSS (NM_001271501)	promoter-TSS (NM_001271501)	23	NM_001271500	16169	Mm.200196	NM_008358	ENSMUSG00000023206	Il15ra	AA690181|IL-15RA	interleukin 15 receptor, alpha chain	protein-coding
chr2_11706705_11707205	62.8721	-0.575916	0.280652	-2.05207	0.0401631	0.224469	all_samples_summits_4002	chr2	11706705	11707205	+	intron (NM_008358, intron 1 of 6)	intron (NM_008358, intron 1 of 6)	1243	NM_001271500	16169	Mm.200196	NM_008358	ENSMUSG00000023206	Il15ra	AA690181|IL-15RA	interleukin 15 receptor, alpha chain	protein-coding
chr2_11777364_11777864	554.314	-0.032864	0.0978854	-0.335739	0.737068	0.89554	all_samples_summits_4003	chr2	11777364	11777864	+	promoter-TSS (NM_001348234)	promoter-TSS (NM_001348234)	-29	NM_001348236	50755	Mm.24088	NM_015792	ENSMUSG00000058594	Fbh1	AU015756|Fbx18|Fbxo18	F-box DNA helicase 1	protein-coding
chr2_11778259_11778759	399.086	-0.0535219	0.0963528	-0.555478	0.578568	0.813661	all_samples_summits_4004	chr2	11778259	11778759	+	promoter-TSS (NM_001348234)	promoter-TSS (NM_001348234)	756	NR_156441	320816	Mm.260201	NM_177268	ENSMUSG00000047909	Ankrd16	2810455F06Rik|AI646698|D430029B21Rik	ankyrin repeat domain 16	protein-coding
chr2_12418019_12418519	73.814	0.0425686	0.300976	0.141435	0.887526	0.959697	all_samples_summits_4005	chr2	12418019	12418519	+	intron (NM_001355536, intron 1 of 14)	intron (NM_001355536, intron 1 of 14)	1191	NM_001355537	66960	Mm.34059	NM_024185	ENSMUSG00000026767	Mindy3	1810041E18Rik|2310047O13Rik|5830410F13Rik|AI447827|AW111958|Fam188a	MINDY lysine 48 deubiquitinase 3	protein-coding
chr2_12419191_12419691	156.296	0.0719399	0.13624	0.528038	0.597473	0.824338	all_samples_summits_4006	chr2	12419191	12419691	+	promoter-TSS (NR_149732)	promoter-TSS (NR_149732)	19	NM_001355537	66960	Mm.34059	NM_024185	ENSMUSG00000026767	Mindy3	1810041E18Rik|2310047O13Rik|5830410F13Rik|AI447827|AW111958|Fam188a	MINDY lysine 48 deubiquitinase 3	protein-coding
chr2_12923744_12924244	257.082	0.060791	0.124188	0.489506	0.624484	0.838759	all_samples_summits_4007	chr2	12923744	12924244	+	promoter-TSS (NM_008961)	promoter-TSS (NM_008961)	-47	NM_008961	19212	Mm.229322	NM_008961	ENSMUSG00000026730	Pter	AI790318|Mpr56-1	phosphotriesterase related	protein-coding
chr2_12924384_12924884	84.8193	-0.28994	0.187979	-1.54241	0.122974	0.399726	all_samples_summits_4008	chr2	12924384	12924884	+	intron (NM_001305436, intron 1 of 4)	intron (NM_001305436, intron 1 of 4)	593	NM_001305437	19212	Mm.229322	NM_008961	ENSMUSG00000026730	Pter	AI790318|Mpr56-1	phosphotriesterase related	protein-coding
chr2_13206321_13206821	196.177	0.135487	0.151884	0.892043	0.37237	0.674029	all_samples_summits_4009	chr2	13206321	13206821	+	intron (NM_009105, intron 7 of 8)	intron (NM_009105, intron 7 of 8)	64844	NM_009105	20163	Mm.905	NM_009105	ENSMUSG00000026727	Rsu1	RsuI|rsp-1	Ras suppressor protein 1	protein-coding
chr2_13271185_13271685	598.16	0.0700445	0.0973844	0.719257	0.471982	0.746867	all_samples_summits_4010	chr2	13271185	13271685	+	promoter-TSS (NM_009105)	promoter-TSS (NM_009105)	-20	NM_009105	20163	Mm.905	NM_009105	ENSMUSG00000026727	Rsu1	RsuI|rsp-1	Ras suppressor protein 1	protein-coding
chr2_13368490_13368990	93.1073	-0.46596	0.209059	-2.22884	0.0258244	0.177756	all_samples_summits_4011	chr2	13368490	13368990	+	intron (NM_001081084, intron 31 of 66)	intron (NM_001081084, intron 31 of 66)	-97325	NM_009105	20163	Mm.905	NM_009105	ENSMUSG00000026727	Rsu1	RsuI|rsp-1	Ras suppressor protein 1	protein-coding
chr2_13371391_13371891	68.6806	-0.417799	0.289089	-1.44523	0.148394	0.438403	all_samples_summits_4012	chr2	13371391	13371891	+	intron (NM_001081084, intron 31 of 66)	intron (NM_001081084, intron 31 of 66)	-100226	NM_009105	20163	Mm.905	NM_009105	ENSMUSG00000026727	Rsu1	RsuI|rsp-1	Ras suppressor protein 1	protein-coding
chr2_13372118_13372618	114.044	0.0118133	0.244881	0.0482408	0.961524	0.987185	all_samples_summits_4013	chr2	13372118	13372618	+	intron (NM_001081084, intron 31 of 66)	intron (NM_001081084, intron 31 of 66)	-100953	NM_009105	20163	Mm.905	NM_009105	ENSMUSG00000026727	Rsu1	RsuI|rsp-1	Ras suppressor protein 1	protein-coding
chr2_13385806_13386306	78.2096	-0.130481	0.261593	-0.498794	0.617924	0.835265	all_samples_summits_4014	chr2	13385806	13386306	+	intron (NM_001081084, intron 29 of 66)	intron (NM_001081084, intron 29 of 66)	105820	NM_001081084	65969	Mm.313915	NM_001081084	ENSMUSG00000026726	Cubn	AA408369|AL022750|D2Wsu88e	cubilin (intrinsic factor-cobalamin receptor)	protein-coding
chr2_13398850_13399350	121.12	0.254215	0.214632	1.18443	0.236245	0.550436	all_samples_summits_4015	chr2	13398850	13399350	+	intron (NM_001081084, intron 28 of 66)	intron (NM_001081084, intron 28 of 66)	92776	NM_001081084	65969	Mm.313915	NM_001081084	ENSMUSG00000026726	Cubn	AA408369|AL022750|D2Wsu88e	cubilin (intrinsic factor-cobalamin receptor)	protein-coding
chr2_13404920_13405420	75.3797	0.268457	0.314239	0.854309	0.392934	0.690007	all_samples_summits_4016	chr2	13404920	13405420	+	intron (NM_001081084, intron 27 of 66)	intron (NM_001081084, intron 27 of 66)	86706	NM_001081084	65969	Mm.313915	NM_001081084	ENSMUSG00000026726	Cubn	AA408369|AL022750|D2Wsu88e	cubilin (intrinsic factor-cobalamin receptor)	protein-coding
chr2_13407189_13407689	97.7202	0.00936397	0.295699	0.0316673	0.974737	0.99148	all_samples_summits_4017	chr2	13407189	13407689	+	intron (NM_001081084, intron 27 of 66)	intron (NM_001081084, intron 27 of 66)	84437	NM_001081084	65969	Mm.313915	NM_001081084	ENSMUSG00000026726	Cubn	AA408369|AL022750|D2Wsu88e	cubilin (intrinsic factor-cobalamin receptor)	protein-coding
chr2_13409702_13410202	213.385	0.139732	0.205328	0.680531	0.496168	0.763679	all_samples_summits_4018	chr2	13409702	13410202	+	intron (NM_001081084, intron 27 of 66)	intron (NM_001081084, intron 27 of 66)	81924	NM_001081084	65969	Mm.313915	NM_001081084	ENSMUSG00000026726	Cubn	AA408369|AL022750|D2Wsu88e	cubilin (intrinsic factor-cobalamin receptor)	protein-coding
chr2_13410630_13411130	107.425	0.416972	0.284995	1.46309	0.143444	0.431197	all_samples_summits_4019	chr2	13410630	13411130	+	intron (NM_001081084, intron 27 of 66)	intron (NM_001081084, intron 27 of 66)	80996	NM_001081084	65969	Mm.313915	NM_001081084	ENSMUSG00000026726	Cubn	AA408369|AL022750|D2Wsu88e	cubilin (intrinsic factor-cobalamin receptor)	protein-coding
chr2_13413427_13413927	111.497	0.0919993	0.196427	0.468364	0.639525	0.846197	all_samples_summits_4020	chr2	13413427	13413927	+	intron (NM_001081084, intron 27 of 66)	intron (NM_001081084, intron 27 of 66)	78199	NM_001081084	65969	Mm.313915	NM_001081084	ENSMUSG00000026726	Cubn	AA408369|AL022750|D2Wsu88e	cubilin (intrinsic factor-cobalamin receptor)	protein-coding
chr2_13450876_13451376	73.0588	0.554632	0.322064	1.72212	0.0850486	0.332778	all_samples_summits_4021	chr2	13450876	13451376	+	intron (NM_001081084, intron 17 of 66)	intron (NM_001081084, intron 17 of 66)	40750	NM_001081084	65969	Mm.313915	NM_001081084	ENSMUSG00000026726	Cubn	AA408369|AL022750|D2Wsu88e	cubilin (intrinsic factor-cobalamin receptor)	protein-coding
chr2_13480711_13481211	56.5801	0.301761	0.541645	0.55712	0.577445	0.812801	all_samples_summits_4022	chr2	13480711	13481211	+	intron (NM_001081084, intron 6 of 66)	intron (NM_001081084, intron 6 of 66)	10915	NM_001081084	65969	Mm.313915	NM_001081084	ENSMUSG00000026726	Cubn	AA408369|AL022750|D2Wsu88e	cubilin (intrinsic factor-cobalamin receptor)	protein-coding
chr2_13500247_13500747	104.36	-0.117049	0.308791	-0.379056	0.704647	0.878963	all_samples_summits_4023	chr2	13500247	13500747	+	Intergenic	Intergenic	-8621	NM_001081084	65969	Mm.313915	NM_001081084	ENSMUSG00000026726	Cubn	AA408369|AL022750|D2Wsu88e	cubilin (intrinsic factor-cobalamin receptor)	protein-coding
chr2_13536700_13537200	99.0669	-0.342971	0.19543	-1.75496	0.0792664	0.321787	all_samples_summits_4024	chr2	13536700	13537200	+	intron (NM_010067, intron 1 of 10)	intron (NM_010067, intron 1 of 10)	7714	NM_010067	13434	Mm.6979	NM_010067	ENSMUSG00000026723	Trdmt1	Dnmt2|Rnmt2	tRNA aspartic acid methyltransferase 1	protein-coding
chr2_13544205_13544705	245.214	-0.044989	0.141728	-0.317433	0.750915	0.901814	all_samples_summits_4025	chr2	13544205	13544705	+	intron (NM_010067, intron 1 of 10)	intron (NM_010067, intron 1 of 10)	209	NM_010067	13434	Mm.6979	NM_010067	ENSMUSG00000026723	Trdmt1	Dnmt2|Rnmt2	tRNA aspartic acid methyltransferase 1	protein-coding
chr2_13558461_13558961	57.3588	0.852813	0.694069	1.22871	0.219179	0.530133	all_samples_summits_4026	chr2	13558461	13558961	+	Intergenic	Intergenic	-14047	NM_010067	13434	Mm.6979	NM_010067	ENSMUSG00000026723	Trdmt1	Dnmt2|Rnmt2	tRNA aspartic acid methyltransferase 1	protein-coding
chr2_13573395_13573895	128.746	-0.336668	0.211029	-1.59537	0.11063	0.379439	all_samples_summits_4027	chr2	13573395	13573895	+	promoter-TSS (NM_011701)	promoter-TSS (NM_011701)	-666	NM_011701	22352	Mm.268000	NM_011701	ENSMUSG00000026728	Vim	-	vimentin	protein-coding
chr2_13574325_13574825	73.6891	-0.442968	0.259944	-1.70409	0.0883638	0.339179	all_samples_summits_4028	chr2	13574325	13574825	+	exon (NM_011701, exon 1 of 9)	exon (NM_011701, exon 1 of 9)	264	NM_011701	22352	Mm.268000	NM_011701	ENSMUSG00000026728	Vim	-	vimentin	protein-coding
chr2_13575473_13575973	59.4641	-0.0689252	0.226623	-0.304141	0.761021	0.906896	all_samples_summits_4029	chr2	13575473	13575973	+	intron (NM_011701, intron 2 of 8)	intron (NM_011701, intron 2 of 8)	1412	NM_011701	22352	Mm.268000	NM_011701	ENSMUSG00000026728	Vim	-	vimentin	protein-coding
chr2_13675413_13675913	67.0121	-1.50614	0.30126	-4.99947	5.74891e-07	0.000227704	all_samples_summits_4030	chr2	13675413	13675913	+	intron (NM_145838, intron 4 of 7)	intron (NM_145838, intron 4 of 7)	101352	NM_011701	22352	Mm.268000	NM_011701	ENSMUSG00000026728	Vim	-	vimentin	protein-coding
chr2_13708655_13709155	246.202	-1.03482	0.15417	-6.7122	1.91714e-11	2.2021e-07	all_samples_summits_4031	chr2	13708655	13709155	+	intron (NM_145838, intron 3 of 7)	intron (NM_145838, intron 3 of 7)	84615	NM_145838	241230	Mm.330004	NM_145838	ENSMUSG00000003418	St8sia6	1700007J08Rik|AI314453|AI875066|ST8SiaVI|Siat8f	ST8 alpha-N-acetyl-neuraminide alpha-2,8-sialyltransferase 6	protein-coding
chr2_13725583_13726083	55.7006	-0.490064	0.556619	-0.880431	0.378626	0.678323	all_samples_summits_4032	chr2	13725583	13726083	+	intron (NM_145838, intron 2 of 7)	intron (NM_145838, intron 2 of 7)	67687	NM_145838	241230	Mm.330004	NM_145838	ENSMUSG00000003418	St8sia6	1700007J08Rik|AI314453|AI875066|ST8SiaVI|Siat8f	ST8 alpha-N-acetyl-neuraminide alpha-2,8-sialyltransferase 6	protein-coding
chr2_13780945_13781445	72.6623	-1.12784	0.291131	-3.874	0.000107065	0.00720861	all_samples_summits_4033	chr2	13780945	13781445	+	intron (NM_145838, intron 2 of 7)	B4A|SINE|B4	12325	NM_145838	241230	Mm.330004	NM_145838	ENSMUSG00000003418	St8sia6	1700007J08Rik|AI314453|AI875066|ST8SiaVI|Siat8f	ST8 alpha-N-acetyl-neuraminide alpha-2,8-sialyltransferase 6	protein-coding
chr2_13793060_13793560	134.341	-1.29209	0.217966	-5.92794	3.06761e-09	5.18174e-06	all_samples_summits_4034	chr2	13793060	13793560	+	intron (NM_145838, intron 1 of 7)	CpG	210	NM_145838	241230	Mm.330004	NM_145838	ENSMUSG00000003418	St8sia6	1700007J08Rik|AI314453|AI875066|ST8SiaVI|Siat8f	ST8 alpha-N-acetyl-neuraminide alpha-2,8-sialyltransferase 6	protein-coding
chr2_13793607_13794107	156.204	-1.00468	0.190474	-5.27461	1.33037e-07	7.87689e-05	all_samples_summits_4035	chr2	13793607	13794107	+	promoter-TSS (NM_145838)	promoter-TSS (NM_145838)	-337	NM_145838	241230	Mm.330004	NM_145838	ENSMUSG00000003418	St8sia6	1700007J08Rik|AI314453|AI875066|ST8SiaVI|Siat8f	ST8 alpha-N-acetyl-neuraminide alpha-2,8-sialyltransferase 6	protein-coding
chr2_13977530_13978030	54.846	-0.0430721	0.326567	-0.131894	0.895068	0.962453	all_samples_summits_4036	chr2	13977530	13978030	+	Intergenic	RLTR13C2|LTR|ERVK	78255	NM_013935	30963	Mm.241205	NM_013935	ENSMUSG00000063275	Hacd1	Ptpla	3-hydroxyacyl-CoA dehydratase 1	protein-coding
chr2_14048330_14048830	49.537	-0.0671686	0.290539	-0.231186	0.81717	0.931481	all_samples_summits_4037	chr2	14048330	14048830	+	intron (NM_001012396, intron 1 of 5)	intron (NM_001012396, intron 1 of 5)	7455	NM_013935	30963	Mm.241205	NM_013935	ENSMUSG00000063275	Hacd1	Ptpla	3-hydroxyacyl-CoA dehydratase 1	protein-coding
chr2_14055010_14055510	239.118	-0.255526	0.116101	-2.20089	0.0277441	0.185096	all_samples_summits_4038	chr2	14055010	14055510	+	intron (NM_001012396, intron 1 of 5)	CpG	775	NM_013935	30963	Mm.241205	NM_013935	ENSMUSG00000063275	Hacd1	Ptpla	3-hydroxyacyl-CoA dehydratase 1	protein-coding
chr2_14055682_14056182	255.509	0.031093	0.132989	0.233801	0.815139	0.93069	all_samples_summits_4039	chr2	14055682	14056182	+	5' UTR (NM_013935, exon 1 of 7)	5' UTR (NM_013935, exon 1 of 7)	103	NM_013935	30963	Mm.241205	NM_013935	ENSMUSG00000063275	Hacd1	Ptpla	3-hydroxyacyl-CoA dehydratase 1	protein-coding
chr2_14073331_14073831	375.445	-0.14595	0.0944514	-1.54524	0.122289	0.399	all_samples_summits_4040	chr2	14073331	14073831	+	promoter-TSS (NM_011484)	promoter-TSS (NM_011484)	353	NR_038162	70957	Mm.399049	NR_038162	ENSMUSG00000086657	Stamos	4921530L18Rik	signal transducing adaptor molecule (SH3 domain and ITAM motif) 1, opposite strand	ncRNA
chr2_14074206_14074706	95.9612	0.0347619	0.185834	0.187059	0.851614	0.945978	all_samples_summits_4041	chr2	14074206	14074706	+	promoter-TSS (NR_038162)	promoter-TSS (NR_038162)	356	NM_001356337	20844	Mm.273174	NM_011484	ENSMUSG00000026718	Stam	STAM1	signal transducing adaptor molecule (SH3 domain and ITAM motif) 1	protein-coding
chr2_14258273_14258773	101.347	0.200373	0.22487	0.891061	0.372897	0.674175	all_samples_summits_4042	chr2	14258273	14258773	+	intron (NM_008625, intron 5 of 29)	intron (NM_008625, intron 5 of 29)	-2480	NR_030609	100124488		NR_030609	ENSMUSG00000077897	Mir511	Mirn511|mir-511|mmu-mir-511	microRNA 511	ncRNA
chr2_14279208_14279708	72.358	0.194927	0.576643	0.338038	0.735335	0.894646	all_samples_summits_4043	chr2	14279208	14279708	+	intron (NM_008625, intron 10 of 29)	RMER15|LTR|ERVL	18455	NR_030609	100124488		NR_030609	ENSMUSG00000077897	Mir511	Mirn511|mir-511|mmu-mir-511	microRNA 511	ncRNA
chr2_14295341_14295841	112.231	-0.0462543	0.185143	-0.249829	0.802719	0.925859	all_samples_summits_4044	chr2	14295341	14295841	+	intron (NM_008625, intron 15 of 29)	intron (NM_008625, intron 15 of 29)	34588	NR_030609	100124488		NR_030609	ENSMUSG00000077897	Mir511	Mirn511|mir-511|mmu-mir-511	microRNA 511	ncRNA
chr2_15049105_15049605	246.302	-0.0285757	0.110459	-0.2587	0.795866	0.922816	all_samples_summits_4045	chr2	15049105	15049605	+	promoter-TSS (NM_001165942)	promoter-TSS (NM_001165942)	-43	NM_001355685	74455	Mm.478923	NM_028950	ENSMUSG00000026707	Nsun6	4933403D21Rik|4933414E04Rik|NOPD1	NOL1/NOP2/Sun domain family member 6	protein-coding
chr2_15054875_15055375	491.736	0.189408	0.0847911	2.23382	0.025495	0.176589	all_samples_summits_4046	chr2	15054875	15055375	+	promoter-TSS (NM_029466)	promoter-TSS (NM_029466)	-195	NM_029466	75869	Mm.174068	NM_029466	ENSMUSG00000017418	Arl5b	4930587A11Rik|AW146430|Arl8	ADP-ribosylation factor-like 5B	protein-coding
chr2_15055814_15056314	160.675	0.0888585	0.163747	0.542657	0.587366	0.818002	all_samples_summits_4047	chr2	15055814	15056314	+	intron (NM_029466, intron 1 of 5)	intron (NM_029466, intron 1 of 5)	744	NM_029466	75869	Mm.174068	NM_029466	ENSMUSG00000017418	Arl5b	4930587A11Rik|AW146430|Arl8	ADP-ribosylation factor-like 5B	protein-coding
chr2_15146340_15146840	153.168	-0.479619	0.198901	-2.41135	0.0158935	0.136585	all_samples_summits_4048	chr2	15146340	15146840	+	Intergenic	Intergenic	91270	NM_029466	75869	Mm.174068	NM_029466	ENSMUSG00000017418	Arl5b	4930587A11Rik|AW146430|Arl8	ADP-ribosylation factor-like 5B	protein-coding
chr2_15146904_15147404	138.26	-0.204988	0.154302	-1.32849	0.184018	0.487096	all_samples_summits_4049	chr2	15146904	15147404	+	Intergenic	Intergenic	91834	NM_029466	75869	Mm.174068	NM_029466	ENSMUSG00000017418	Arl5b	4930587A11Rik|AW146430|Arl8	ADP-ribosylation factor-like 5B	protein-coding
chr2_17677587_17678087	46.6809	0.576773	0.348887	1.65318	0.0982941	0.357904	all_samples_summits_4050	chr2	17677587	17678087	+	intron (NM_028757, intron 2 of 6)	L1MC4|LINE|L1	-7672	NR_156125	74103	Mm.120298	NM_028757	ENSMUSG00000053702	Nebl	1200007O21Rik|A630080F05Rik|BB140644|D830029A09Rik|Lnebl	nebulette	protein-coding
chr2_17679068_17679568	59.2587	-0.0379576	0.288806	-0.131429	0.895436	0.962562	all_samples_summits_4051	chr2	17679068	17679568	+	intron (NM_028757, intron 2 of 6)	MTC|LTR|ERVL-MaLR	-9153	NR_156125	74103	Mm.120298	NM_028757	ENSMUSG00000053702	Nebl	1200007O21Rik|A630080F05Rik|BB140644|D830029A09Rik|Lnebl	nebulette	protein-coding
chr2_17715161_17715661	269.289	0.105302	0.152251	0.691636	0.489166	0.758968	all_samples_summits_4052	chr2	17715161	17715661	+	intron (NM_028757, intron 2 of 6)	intron (NM_028757, intron 2 of 6)	15723	NM_028757	74103	Mm.120298	NM_028757	ENSMUSG00000053702	Nebl	1200007O21Rik|A630080F05Rik|BB140644|D830029A09Rik|Lnebl	nebulette	protein-coding
chr2_17717233_17717733	158.338	-0.22814	0.149122	-1.52989	0.126044	0.404362	all_samples_summits_4053	chr2	17717233	17717733	+	intron (NM_028757, intron 2 of 6)	MER77B|LTR|ERVL	13651	NM_028757	74103	Mm.120298	NM_028757	ENSMUSG00000053702	Nebl	1200007O21Rik|A630080F05Rik|BB140644|D830029A09Rik|Lnebl	nebulette	protein-coding
chr2_17718198_17718698	306.363	0.147491	0.134672	1.09519	0.273433	0.587865	all_samples_summits_4054	chr2	17718198	17718698	+	intron (NM_028757, intron 2 of 6)	MER21B|LTR|ERVL	12686	NM_028757	74103	Mm.120298	NM_028757	ENSMUSG00000053702	Nebl	1200007O21Rik|A630080F05Rik|BB140644|D830029A09Rik|Lnebl	nebulette	protein-coding
chr2_17719471_17719971	79.4845	-0.530174	0.257098	-2.06215	0.0391938	0.221771	all_samples_summits_4055	chr2	17719471	17719971	+	intron (NM_028757, intron 2 of 6)	intron (NM_028757, intron 2 of 6)	11413	NM_028757	74103	Mm.120298	NM_028757	ENSMUSG00000053702	Nebl	1200007O21Rik|A630080F05Rik|BB140644|D830029A09Rik|Lnebl	nebulette	protein-coding
chr2_17723588_17724088	88.1875	-0.532951	0.277214	-1.92252	0.05454	0.26448	all_samples_summits_4056	chr2	17723588	17724088	+	TTS (NR_156123)	TTS (NR_156123)	7296	NM_028757	74103	Mm.120298	NM_028757	ENSMUSG00000053702	Nebl	1200007O21Rik|A630080F05Rik|BB140644|D830029A09Rik|Lnebl	nebulette	protein-coding
chr2_17729087_17729587	73.8026	0.0963207	0.273205	0.352558	0.72442	0.8891	all_samples_summits_4057	chr2	17729087	17729587	+	non-coding (NR_156123, exon 2 of 2)	non-coding (NR_156123, exon 2 of 2)	1797	NM_028757	74103	Mm.120298	NM_028757	ENSMUSG00000053702	Nebl	1200007O21Rik|A630080F05Rik|BB140644|D830029A09Rik|Lnebl	nebulette	protein-coding
chr2_17730185_17730685	183.286	0.124836	0.147724	0.845064	0.398075	0.694016	all_samples_summits_4058	chr2	17730185	17730685	+	intron (NR_156123, intron 1 of 1)	intron (NR_156123, intron 1 of 1)	699	NM_028757	74103	Mm.120298	NM_028757	ENSMUSG00000053702	Nebl	1200007O21Rik|A630080F05Rik|BB140644|D830029A09Rik|Lnebl	nebulette	protein-coding
chr2_17730850_17731350	359.372	0.137902	0.0963089	1.43187	0.152181	0.443835	all_samples_summits_4059	chr2	17730850	17731350	+	promoter-TSS (NM_028757)	promoter-TSS (NM_028757)	34	NM_028757	74103	Mm.120298	NM_028757	ENSMUSG00000053702	Nebl	1200007O21Rik|A630080F05Rik|BB140644|D830029A09Rik|Lnebl	nebulette	protein-coding
chr2_17732001_17732501	151.144	0.00331277	0.160224	0.0206758	0.983504	0.994241	all_samples_summits_4060	chr2	17732001	17732501	+	Intergenic	Intergenic	-1117	NR_156123	74103	Mm.120298	NM_028757	ENSMUSG00000053702	Nebl	1200007O21Rik|A630080F05Rik|BB140644|D830029A09Rik|Lnebl	nebulette	protein-coding
chr2_17741464_17741964	250.825	0.123733	0.128164	0.965427	0.334331	0.64271	all_samples_summits_4061	chr2	17741464	17741964	+	Intergenic	Intergenic	-10580	NR_156123	74103	Mm.120298	NM_028757	ENSMUSG00000053702	Nebl	1200007O21Rik|A630080F05Rik|BB140644|D830029A09Rik|Lnebl	nebulette	protein-coding
chr2_17742032_17742532	116.675	0.199082	0.208117	0.956587	0.338776	0.646441	all_samples_summits_4062	chr2	17742032	17742532	+	Intergenic	Intergenic	-11148	NR_156123	74103	Mm.120298	NM_028757	ENSMUSG00000053702	Nebl	1200007O21Rik|A630080F05Rik|BB140644|D830029A09Rik|Lnebl	nebulette	protein-coding
chr2_18005043_18005543	72.2257	-0.0186738	0.353877	-0.0527693	0.957916	0.98597	all_samples_summits_4063	chr2	18005043	18005543	+	Intergenic	Intergenic	-8335	NM_026627	68231	Mm.23887	NM_026627	ENSMUSG00000062651	H2al2a	1700113O17Rik|H2A.Bbd|H2A.L.2|H2afb1|H2al2|TSEG-1|Tseg1	H2A histone family member L2A	protein-coding
chr2_18025970_18026470	73.1468	-0.650916	0.229335	-2.83827	0.00453584	0.0675417	all_samples_summits_4064	chr2	18025970	18026470	+	non-coding (NR_028376, exon 2 of 2)	non-coding (NR_028376, exon 2 of 2)	-1029	NR_028378	100034739	Mm.401643	NR_028378		Gm17762	-	predicted gene, 17762	ncRNA
chr2_18026559_18027059	99.5832	-0.566825	0.179475	-3.15823	0.00158728	0.0367876	all_samples_summits_4065	chr2	18026559	18027059	+	promoter-TSS (NR_028378)	promoter-TSS (NR_028378)	-440	NR_028378	100034739	Mm.401643	NR_028378		Gm17762	-	predicted gene, 17762	ncRNA
chr2_18027359_18027859	343.72	-0.0251644	0.12966	-0.194081	0.846113	0.943549	all_samples_summits_4066	chr2	18027359	18027859	+	non-coding (NR_028376, exon 2 of 2)	non-coding (NR_028376, exon 2 of 2)	360	NR_028378	100034739	Mm.401643	NR_028378		Gm17762	-	predicted gene, 17762	ncRNA
chr2_18028058_18028558	119.868	-0.00782084	0.17436	-0.0448546	0.964223	0.987944	all_samples_summits_4067	chr2	18028058	18028558	+	non-coding (NR_028378, exon 1 of 1)	non-coding (NR_028378, exon 1 of 1)	1059	NR_028378	100034739	Mm.401643	NR_028378		Gm17762	-	predicted gene, 17762	ncRNA
chr2_18028611_18029111	342.576	-0.0372689	0.103635	-0.359618	0.719133	0.886521	all_samples_summits_4068	chr2	18028611	18029111	+	non-coding (NR_028378, exon 1 of 1)	non-coding (NR_028378, exon 1 of 1)	1612	NR_028378	100034739	Mm.401643	NR_028378		Gm17762	-	predicted gene, 17762	ncRNA
chr2_18047654_18048154	180.096	-0.250299	0.136479	-1.83397	0.0666585	0.294261	all_samples_summits_4069	chr2	18047654	18048154	+	exon (NM_028317, exon 1 of 1)	exon (NM_028317, exon 1 of 1)	545	NM_028317	72668	Mm.102183	NM_028317	ENSMUSG00000054074	Skida1	2810030E01Rik|5730507N06Rik|BB088113|DLN-1	SKI/DACH domain containing 1	protein-coding
chr2_18048731_18049231	56.3103	-1.13849	0.270957	-4.20172	2.6489e-05	0.00295423	all_samples_summits_4070	chr2	18048731	18049231	+	promoter-TSS (NM_028317)	promoter-TSS (NM_028317)	-532	NM_028317	72668	Mm.102183	NM_028317	ENSMUSG00000054074	Skida1	2810030E01Rik|5730507N06Rik|BB088113|DLN-1	SKI/DACH domain containing 1	protein-coding
chr2_18049388_18049888	51.5788	-1.15464	0.267952	-4.30914	1.63893e-05	0.00211998	all_samples_summits_4071	chr2	18049388	18049888	+	Intergenic	Intergenic	-1189	NM_028317	72668	Mm.102183	NM_028317	ENSMUSG00000054074	Skida1	2810030E01Rik|5730507N06Rik|BB088113|DLN-1	SKI/DACH domain containing 1	protein-coding
chr2_18055941_18056441	110.56	-0.261021	0.180873	-1.44312	0.148987	0.439254	all_samples_summits_4072	chr2	18055941	18056441	+	intron (NR_149308, intron 1 of 9)	intron (NR_149308, intron 1 of 9)	463	NR_149308	17354	Mm.209175	NM_010804	ENSMUSG00000026743	Mllt10	Af10|B130021D15Rik|D630001B22Rik|mKIAA4140	myeloid/lymphoid or mixed-lineage leukemia; translocated to, 10	protein-coding
chr2_18056648_18057148	520.191	-0.0791846	0.116132	-0.681853	0.495332	0.763006	all_samples_summits_4073	chr2	18056648	18057148	+	promoter-TSS (NR_106115)	promoter-TSS (NR_106115)	-948	NR_106115	102466840		NR_106115	ENSMUSG00000099050	Mir7655	Gm27794|mmu-mir-7655	microRNA 7655	ncRNA
chr2_18057439_18057939	161.876	0.17607	0.136684	1.28815	0.197695	0.503839	all_samples_summits_4074	chr2	18057439	18057939	+	promoter-TSS (NR_106115)	promoter-TSS (NR_106115)	-157	NR_106115	102466840		NR_106115	ENSMUSG00000099050	Mir7655	Gm27794|mmu-mir-7655	microRNA 7655	ncRNA
chr2_18063699_18064199	182.186	0.123411	0.137488	0.897616	0.36939	0.671355	all_samples_summits_4075	chr2	18063699	18064199	+	promoter-TSS (NM_001252560)	promoter-TSS (NM_001252560)	-636	NR_045539	17354	Mm.209175	NM_010804	ENSMUSG00000026743	Mllt10	Af10|B130021D15Rik|D630001B22Rik|mKIAA4140	myeloid/lymphoid or mixed-lineage leukemia; translocated to, 10	protein-coding
chr2_18064239_18064739	439.265	-0.161911	0.120871	-1.33953	0.180397	0.482605	all_samples_summits_4076	chr2	18064239	18064739	+	promoter-TSS (NM_001252560)	promoter-TSS (NM_001252560)	-96	NR_045539	17354	Mm.209175	NM_010804	ENSMUSG00000026743	Mllt10	Af10|B130021D15Rik|D630001B22Rik|mKIAA4140	myeloid/lymphoid or mixed-lineage leukemia; translocated to, 10	protein-coding
chr2_18065213_18065713	245.693	-0.421889	0.129566	-3.25618	0.00112922	0.0303719	all_samples_summits_4077	chr2	18065213	18065713	+	intron (NR_045539, intron 2 of 24)	CpG-7762	878	NR_045538	17354	Mm.209175	NM_010804	ENSMUSG00000026743	Mllt10	Af10|B130021D15Rik|D630001B22Rik|mKIAA4140	myeloid/lymphoid or mixed-lineage leukemia; translocated to, 10	protein-coding
chr2_18139552_18140052	136.59	-0.392084	0.232074	-1.68947	0.0911285	0.344322	all_samples_summits_4078	chr2	18139552	18140052	+	intron (NR_045539, intron 10 of 24)	RMER19A|LTR|ERVK	75217	NR_045538	17354	Mm.209175	NM_010804	ENSMUSG00000026743	Mllt10	Af10|B130021D15Rik|D630001B22Rik|mKIAA4140	myeloid/lymphoid or mixed-lineage leukemia; translocated to, 10	protein-coding
chr2_18176164_18176664	67.6068	-0.791206	0.22537	-3.5107	0.000446933	0.0172804	all_samples_summits_4079	chr2	18176164	18176664	+	intron (NR_045539, intron 15 of 24)	MTC|LTR|ERVL-MaLR	111829	NR_045538	17354	Mm.209175	NM_010804	ENSMUSG00000026743	Mllt10	Af10|B130021D15Rik|D630001B22Rik|mKIAA4140	myeloid/lymphoid or mixed-lineage leukemia; translocated to, 10	protein-coding
chr2_18181534_18182034	61.9517	-0.761154	0.294958	-2.58055	0.00986431	0.104198	all_samples_summits_4080	chr2	18181534	18182034	+	intron (NR_045539, intron 15 of 24)	B4A|SINE|B4	117199	NR_045538	17354	Mm.209175	NM_010804	ENSMUSG00000026743	Mllt10	Af10|B130021D15Rik|D630001B22Rik|mKIAA4140	myeloid/lymphoid or mixed-lineage leukemia; translocated to, 10	protein-coding
chr2_18195678_18196178	105.821	-0.205224	0.198375	-1.03453	0.30089	0.613922	all_samples_summits_4081	chr2	18195678	18196178	+	intron (NR_045539, intron 16 of 24)	intron (NR_045539, intron 16 of 24)	131343	NR_045538	17354	Mm.209175	NM_010804	ENSMUSG00000026743	Mllt10	Af10|B130021D15Rik|D630001B22Rik|mKIAA4140	myeloid/lymphoid or mixed-lineage leukemia; translocated to, 10	protein-coding
chr2_18213980_18214480	78.7205	-0.187513	0.20879	-0.898092	0.369136	0.671191	all_samples_summits_4082	chr2	18213980	18214480	+	3' UTR (NM_007869, exon 12 of 12)	3' UTR (NM_007869, exon 12 of 12)	149645	NR_045538	17354	Mm.209175	NM_010804	ENSMUSG00000026743	Mllt10	Af10|B130021D15Rik|D630001B22Rik|mKIAA4140	myeloid/lymphoid or mixed-lineage leukemia; translocated to, 10	protein-coding
chr2_18392550_18393050	427.792	0.0768712	0.0984525	0.780795	0.434923	0.721978	all_samples_summits_4083	chr2	18392550	18393050	+	promoter-TSS (NM_001190817)	promoter-TSS (NM_001190817)	30	NM_001190817	13418	Mm.246674	NM_007869	ENSMUSG00000026740	Dnajc1	4733401K02Rik|AA960110|D230036H06Rik|Dnajl1|ERdj1|ERj1p|MTJ1	DnaJ heat shock protein family (Hsp40) member C1	protein-coding
chr2_18672016_18672516	478.033	0.175264	0.10816	1.62041	0.105144	0.370535	all_samples_summits_4084	chr2	18672016	18672516	+	promoter-TSS (NM_147778)	promoter-TSS (NM_147778)	-169	NM_147778	12238	Mm.249586	NM_147778	ENSMUSG00000051154	Commd3	AW550818|Bup|D2Ertd542e	COMM domain containing 3	protein-coding
chr2_18672667_18673167	155.827	-0.239631	0.152346	-1.57294	0.115733	0.387825	all_samples_summits_4085	chr2	18672667	18673167	+	intron (NM_147778, intron 1 of 7)	intron (NM_147778, intron 1 of 7)	482	NM_147778	12238	Mm.249586	NM_147778	ENSMUSG00000051154	Commd3	AW550818|Bup|D2Ertd542e	COMM domain containing 3	protein-coding
chr2_18676577_18677077	334.387	0.00135724	0.12633	0.0107436	0.991428	0.997315	all_samples_summits_4086	chr2	18676577	18677077	+	promoter-TSS (NM_007552)	promoter-TSS (NM_007552)	-191	NM_007552	12151	Mm.289584	NM_007552	ENSMUSG00000026739	Bmi1	AW546694|Bmi-1|Pcgf4	Bmi1 polycomb ring finger oncogene	protein-coding
chr2_18693990_18694490	251.318	-0.130656	0.139193	-0.938673	0.347899	0.653984	all_samples_summits_4087	chr2	18693990	18694490	+	Intergenic	CpG	-4782	NM_001001334	381350	Mm.330024	NM_001001334	ENSMUSG00000037708	Spag6	Spag6l	sperm associated antigen 6	protein-coding
chr2_18765664_18766164	98.6766	-0.119428	0.211488	-0.564702	0.572276	0.809831	all_samples_summits_4088	chr2	18765664	18766164	+	Intergenic	Intergenic	-5052	NR_126079	100041479	Mm.393659	NR_126079	ENSMUSG00000092353	Gm3363	-	predicted gene 3363	ncRNA
chr2_18766380_18766880	103.541	0.262601	0.171493	1.53127	0.125703	0.403937	all_samples_summits_4089	chr2	18766380	18766880	+	Intergenic	Intergenic	-5768	NR_126079	100041479	Mm.393659	NR_126079	ENSMUSG00000092353	Gm3363	-	predicted gene 3363	ncRNA
chr2_18766907_18767407	251.283	0.0273109	0.113603	0.240406	0.810016	0.928929	all_samples_summits_4090	chr2	18766907	18767407	+	Intergenic	CpG	-6295	NR_126079	100041479	Mm.393659	NR_126079	ENSMUSG00000092353	Gm3363	-	predicted gene 3363	ncRNA
chr2_18802224_18802724	66.9634	-0.526472	0.263693	-1.99654	0.0458755	0.241474	all_samples_summits_4091	chr2	18802224	18802724	+	promoter-TSS (NR_131254)	promoter-TSS (NR_131254)	-656	NR_131254	66774	Mm.87075	NR_131254	ENSMUSG00000097638	Carlr	4933439G12Rik|Carl	cardiac and apoptosis-related long non-coding RNA	ncRNA
chr2_18821647_18822147	111.303	-0.43285	0.199971	-2.16456	0.0304212	0.19429	all_samples_summits_4092	chr2	18821647	18822147	+	Intergenic	Intergenic	-20079	NR_131254	66774	Mm.87075	NR_131254	ENSMUSG00000097638	Carlr	4933439G12Rik|Carl	cardiac and apoptosis-related long non-coding RNA	ncRNA
chr2_18997990_18998490	114.706	0.128286	0.270108	0.474943	0.634827	0.844111	all_samples_summits_4093	chr2	18997990	18998490	+	promoter-TSS (NM_001355148)	promoter-TSS (NM_001355148)	-79	NR_024323	74629	Mm.117687	NR_024323	ENSMUSG00000026736	4930426L09Rik	-	RIKEN cDNA 4930426L09 gene	ncRNA
chr2_19300612_19301112	90.1995	0.162624	0.267507	0.607925	0.543237	0.793509	all_samples_summits_4094	chr2	19300612	19301112	+	intron (NM_001271565, intron 17 of 17)	intron (NM_001271565, intron 17 of 17)	-43455	NR_126563	108871	Mm.107666	NR_126563		4930447M23Rik	-	RIKEN cDNA 4930447M23 gene	ncRNA
chr2_19301317_19301817	89.06	-0.359045	0.240211	-1.4947	0.134992	0.418137	all_samples_summits_4095	chr2	19301317	19301817	+	intron (NM_001271565, intron 17 of 17)	intron (NM_001271565, intron 17 of 17)	-42750	NR_126563	108871	Mm.107666	NR_126563		4930447M23Rik	-	RIKEN cDNA 4930447M23 gene	ncRNA
chr2_19344540_19345040	79.2056	-0.116927	0.207704	-0.562952	0.573468	0.810259	all_samples_summits_4096	chr2	19344540	19345040	+	non-coding (NR_126563, exon 1 of 4)	non-coding (NR_126563, exon 1 of 4)	473	NR_126563	108871	Mm.107666	NR_126563		4930447M23Rik	-	RIKEN cDNA 4930447M23 gene	ncRNA
chr2_19367033_19367533	70.021	0.235848	0.247628	0.952427	0.340881	0.648306	all_samples_summits_4097	chr2	19367033	19367533	+	Intergenic	B4A|SINE|B4	-4353	NM_029619	76467	Mm.27166	NM_029619	ENSMUSG00000023094	Msrb2	2310050L06Rik|Mrsb|Msrb|Pilb	methionine sulfoxide reductase B2	protein-coding
chr2_19371341_19371841	237.447	0.0743225	0.160484	0.463115	0.643282	0.848132	all_samples_summits_4098	chr2	19371341	19371841	+	promoter-TSS (NM_029619)	promoter-TSS (NM_029619)	-45	NM_029619	76467	Mm.27166	NM_029619	ENSMUSG00000023094	Msrb2	2310050L06Rik|Mrsb|Msrb|Pilb	methionine sulfoxide reductase B2	protein-coding
chr2_19528792_19529292	78.9857	0.126757	0.263597	0.480875	0.630605	0.841784	all_samples_summits_4099	chr2	19528792	19529292	+	intron (NM_027600, intron 4 of 16)	intron (NM_027600, intron 4 of 16)	24868	NM_027600	70909	Mm.158488	NM_027600	ENSMUSG00000026734	4921504E06Rik	4921522E24Rik	RIKEN cDNA 4921504E06 gene	protein-coding
chr2_19554042_19554542	153.516	0.061665	0.191441	0.322109	0.74737	0.900256	all_samples_summits_4100	chr2	19554042	19554542	+	promoter-TSS (NM_027600)	promoter-TSS (NM_027600)	-382	NM_027600	70909	Mm.158488	NM_027600	ENSMUSG00000026734	4921504E06Rik	4921522E24Rik	RIKEN cDNA 4921504E06 gene	protein-coding
chr2_19560023_19560523	72.2299	0.427454	0.267415	1.59847	0.109939	0.378402	all_samples_summits_4101	chr2	19560023	19560523	+	Intergenic	Intergenic	-6363	NM_027600	70909	Mm.158488	NM_027600	ENSMUSG00000026734	4921504E06Rik	4921522E24Rik	RIKEN cDNA 4921504E06 gene	protein-coding
chr2_19646919_19647419	162.897	0.393339	0.193806	2.02955	0.0424023	0.231466	all_samples_summits_4102	chr2	19646919	19647419	+	Intergenic	Intergenic	-10562	NM_027715	71198	Mm.83981	NM_027715	ENSMUSG00000043415	Otud1	4933428L19Rik	OTU domain containing 1	protein-coding
chr2_19657491_19657991	557.076	0.202403	0.104092	1.94445	0.0518407	0.257487	all_samples_summits_4103	chr2	19657491	19657991	+	promoter-TSS (NM_027715)	promoter-TSS (NM_027715)	10	NM_027715	71198	Mm.83981	NM_027715	ENSMUSG00000043415	Otud1	4933428L19Rik	OTU domain containing 1	protein-coding
chr2_19658109_19658609	192.73	0.296049	0.184465	1.6049	0.108515	0.376208	all_samples_summits_4104	chr2	19658109	19658609	+	promoter-TSS (NR_033642)	promoter-TSS (NR_033642)	-462	NR_033642	100041244	Mm.407223	NR_033642		Gm3230	-	predicted gene 3230	ncRNA
chr2_19702924_19703424	110.54	0.274593	0.232262	1.18225	0.237105	0.551313	all_samples_summits_4105	chr2	19702924	19703424	+	Intergenic	Intergenic	-45277	NR_033642	100041244	Mm.407223	NR_033642		Gm3230	-	predicted gene 3230	ncRNA
chr2_19703601_19704101	81.4278	0.333373	0.308831	1.07947	0.280378	0.59464	all_samples_summits_4106	chr2	19703601	19704101	+	Intergenic	Intergenic	-45954	NR_033642	100041244	Mm.407223	NR_033642		Gm3230	-	predicted gene 3230	ncRNA
chr2_19715792_19716292	96.0688	0.196454	0.200954	0.977604	0.32827	0.637551	all_samples_summits_4107	chr2	19715792	19716292	+	Intergenic	Intergenic	-58145	NR_033642	100041244	Mm.407223	NR_033642		Gm3230	-	predicted gene 3230	ncRNA
chr2_20130825_20131325	51.1294	0.393804	0.373851	1.05337	0.292171	0.605578	all_samples_summits_4108	chr2	20130825	20131325	+	Intergenic	Intergenic	-158838	NM_001081006	208618	Mm.237935	NM_029895	ENSMUSG00000036617	Etl4	6620402G01Rik|9430077C05Rik|BC026657|E330027G05Rik|Etl-4|Skt	enhancer trap locus 4	protein-coding
chr2_20507780_20508280	74.0184	-0.690286	0.254152	-2.71603	0.0066069	0.0832443	all_samples_summits_4109	chr2	20507780	20508280	+	intron (NM_001081006, intron 2 of 21)	intron (NM_001081006, intron 2 of 21)	-2017	NM_029895	208618	Mm.237935	NM_029895	ENSMUSG00000036617	Etl4	6620402G01Rik|9430077C05Rik|BC026657|E330027G05Rik|Etl-4|Skt	enhancer trap locus 4	protein-coding
chr2_20517851_20518351	190.219	-0.265063	0.146737	-1.80639	0.0708581	0.304104	all_samples_summits_4110	chr2	20517851	20518351	+	intron (NM_178059, intron 1 of 18)	intron (NM_178059, intron 1 of 18)	-1412	NM_001177630	208618	Mm.237935	NM_029895	ENSMUSG00000036617	Etl4	6620402G01Rik|9430077C05Rik|BC026657|E330027G05Rik|Etl-4|Skt	enhancer trap locus 4	protein-coding
chr2_20518539_20519039	167.304	-0.150703	0.17049	-0.883943	0.376727	0.676999	all_samples_summits_4111	chr2	20518539	20519039	+	promoter-TSS (NM_001177631)	promoter-TSS (NM_001177631)	-724	NM_001177630	208618	Mm.237935	NM_029895	ENSMUSG00000036617	Etl4	6620402G01Rik|9430077C05Rik|BC026657|E330027G05Rik|Etl-4|Skt	enhancer trap locus 4	protein-coding
chr2_20519323_20519823	343.368	0.026463	0.10628	0.248993	0.803366	0.926112	all_samples_summits_4112	chr2	20519323	20519823	+	promoter-TSS (NM_001177631)	promoter-TSS (NM_001177631)	60	NM_001177631	208618	Mm.237935	NM_029895	ENSMUSG00000036617	Etl4	6620402G01Rik|9430077C05Rik|BC026657|E330027G05Rik|Etl-4|Skt	enhancer trap locus 4	protein-coding
chr2_20521033_20521533	84.7851	-0.0546649	0.202068	-0.270528	0.786754	0.91912	all_samples_summits_4113	chr2	20521033	20521533	+	intron (NM_001177630, intron 1 of 17)	intron (NM_001177630, intron 1 of 17)	1770	NM_001177631	208618	Mm.237935	NM_029895	ENSMUSG00000036617	Etl4	6620402G01Rik|9430077C05Rik|BC026657|E330027G05Rik|Etl-4|Skt	enhancer trap locus 4	protein-coding
chr2_20525825_20526325	163.399	-0.0135555	0.153896	-0.0880822	0.929811	0.974893	all_samples_summits_4114	chr2	20525825	20526325	+	intron (NM_001177630, intron 1 of 17)	intron (NM_001177630, intron 1 of 17)	6562	NM_001177631	208618	Mm.237935	NM_029895	ENSMUSG00000036617	Etl4	6620402G01Rik|9430077C05Rik|BC026657|E330027G05Rik|Etl-4|Skt	enhancer trap locus 4	protein-coding
chr2_20547292_20547792	346.476	-0.00223445	0.0889914	-0.0251086	0.979968	0.993234	all_samples_summits_4115	chr2	20547292	20547792	+	intron (NM_001081006, intron 3 of 21)	intron (NM_001081006, intron 3 of 21)	28029	NM_001177631	208618	Mm.237935	NM_029895	ENSMUSG00000036617	Etl4	6620402G01Rik|9430077C05Rik|BC026657|E330027G05Rik|Etl-4|Skt	enhancer trap locus 4	protein-coding
chr2_20548202_20548702	75.5815	-0.0502399	0.238647	-0.21052	0.833262	0.93833	all_samples_summits_4116	chr2	20548202	20548702	+	intron (NM_001081006, intron 3 of 21)	intron (NM_001081006, intron 3 of 21)	28939	NM_001177631	208618	Mm.237935	NM_029895	ENSMUSG00000036617	Etl4	6620402G01Rik|9430077C05Rik|BC026657|E330027G05Rik|Etl-4|Skt	enhancer trap locus 4	protein-coding
chr2_20559038_20559538	63.1245	-0.176383	0.24445	-0.721552	0.47057	0.74593	all_samples_summits_4117	chr2	20559038	20559538	+	intron (NM_001081006, intron 3 of 21)	intron (NM_001081006, intron 3 of 21)	39775	NM_001177631	208618	Mm.237935	NM_029895	ENSMUSG00000036617	Etl4	6620402G01Rik|9430077C05Rik|BC026657|E330027G05Rik|Etl-4|Skt	enhancer trap locus 4	protein-coding
chr2_20597162_20597662	70.2407	0.0628828	0.280513	0.22417	0.822625	0.933956	all_samples_summits_4118	chr2	20597162	20597662	+	intron (NM_001081006, intron 3 of 21)	intron (NM_001081006, intron 3 of 21)	77899	NM_001177631	208618	Mm.237935	NM_029895	ENSMUSG00000036617	Etl4	6620402G01Rik|9430077C05Rik|BC026657|E330027G05Rik|Etl-4|Skt	enhancer trap locus 4	protein-coding
chr2_20619192_20619692	69.0435	-0.354372	0.256447	-1.38185	0.167017	0.46545	all_samples_summits_4119	chr2	20619192	20619692	+	intron (NM_001081006, intron 3 of 21)	intron (NM_001081006, intron 3 of 21)	99929	NM_001177631	208618	Mm.237935	NM_029895	ENSMUSG00000036617	Etl4	6620402G01Rik|9430077C05Rik|BC026657|E330027G05Rik|Etl-4|Skt	enhancer trap locus 4	protein-coding
chr2_20631764_20632264	53.3971	-0.174469	0.327485	-0.532753	0.594204	0.822195	all_samples_summits_4120	chr2	20631764	20632264	+	intron (NM_001081006, intron 3 of 21)	ORR1E|LTR|ERVL-MaLR	112501	NM_001177631	208618	Mm.237935	NM_029895	ENSMUSG00000036617	Etl4	6620402G01Rik|9430077C05Rik|BC026657|E330027G05Rik|Etl-4|Skt	enhancer trap locus 4	protein-coding
chr2_20642706_20643206	61.9075	-0.0760302	0.289206	-0.262893	0.792633	0.921508	all_samples_summits_4121	chr2	20642706	20643206	+	intron (NM_001081006, intron 3 of 21)	intron (NM_001081006, intron 3 of 21)	123443	NM_001177631	208618	Mm.237935	NM_029895	ENSMUSG00000036617	Etl4	6620402G01Rik|9430077C05Rik|BC026657|E330027G05Rik|Etl-4|Skt	enhancer trap locus 4	protein-coding
chr2_20654182_20654682	64.7614	0.626108	0.22784	2.74802	0.0059956	0.0789132	all_samples_summits_4122	chr2	20654182	20654682	+	intron (NM_001081006, intron 3 of 21)	intron (NM_001081006, intron 3 of 21)	134919	NM_001177631	208618	Mm.237935	NM_029895	ENSMUSG00000036617	Etl4	6620402G01Rik|9430077C05Rik|BC026657|E330027G05Rik|Etl-4|Skt	enhancer trap locus 4	protein-coding
chr2_20665989_20666489	118.293	0.115194	0.16349	0.704597	0.481061	0.753204	all_samples_summits_4123	chr2	20665989	20666489	+	intron (NM_001081006, intron 4 of 21)	intron (NM_001081006, intron 4 of 21)	146726	NM_001177631	208618	Mm.237935	NM_029895	ENSMUSG00000036617	Etl4	6620402G01Rik|9430077C05Rik|BC026657|E330027G05Rik|Etl-4|Skt	enhancer trap locus 4	protein-coding
chr2_20735397_20735897	172.181	-0.327512	0.167142	-1.95948	0.0500569	0.253159	all_samples_summits_4124	chr2	20735397	20735897	+	intron (NM_001081006, intron 6 of 21)	intron (NM_001081006, intron 6 of 21)	216134	NM_001177631	208618	Mm.237935	NM_029895	ENSMUSG00000036617	Etl4	6620402G01Rik|9430077C05Rik|BC026657|E330027G05Rik|Etl-4|Skt	enhancer trap locus 4	protein-coding
chr2_20736204_20736704	239.739	0.157301	0.1387	1.13411	0.256749	0.572044	all_samples_summits_4125	chr2	20736204	20736704	+	intron (NM_001081006, intron 6 of 21)	intron (NM_001081006, intron 6 of 21)	216941	NM_001177631	208618	Mm.237935	NM_029895	ENSMUSG00000036617	Etl4	6620402G01Rik|9430077C05Rik|BC026657|E330027G05Rik|Etl-4|Skt	enhancer trap locus 4	protein-coding
chr2_20736977_20737477	351.077	-0.0274442	0.117873	-0.232829	0.815894	0.931079	all_samples_summits_4126	chr2	20736977	20737477	+	intron (NM_001081006, intron 6 of 21)	intron (NM_001081006, intron 6 of 21)	217714	NM_001177631	208618	Mm.237935	NM_029895	ENSMUSG00000036617	Etl4	6620402G01Rik|9430077C05Rik|BC026657|E330027G05Rik|Etl-4|Skt	enhancer trap locus 4	protein-coding
chr2_20748434_20748934	214.89	-0.166512	0.150577	-1.10582	0.268803	0.583576	all_samples_summits_4127	chr2	20748434	20748934	+	intron (NM_001177631, intron 6 of 19)	intron (NM_001177631, intron 6 of 19)	219037	NM_001081364	71435	Mm.28507	NM_001081364	ENSMUSG00000036591	Arhgap21	5530401C11Rik|AA416458|ARHGAP10	Rho GTPase activating protein 21	protein-coding
chr2_20753239_20753739	59.1168	-0.184831	0.253563	-0.728936	0.466041	0.743077	all_samples_summits_4128	chr2	20753239	20753739	+	intron (NM_001177631, intron 6 of 19)	intron (NM_001177631, intron 6 of 19)	214232	NM_001081364	71435	Mm.28507	NM_001081364	ENSMUSG00000036591	Arhgap21	5530401C11Rik|AA416458|ARHGAP10	Rho GTPase activating protein 21	protein-coding
chr2_20894064_20894564	104.601	-0.165107	0.255011	-0.647451	0.51734	0.777367	all_samples_summits_4129	chr2	20894064	20894564	+	intron (NM_001128084, intron 3 of 24)	intron (NM_001128084, intron 3 of 24)	73407	NM_001081364	71435	Mm.28507	NM_001081364	ENSMUSG00000036591	Arhgap21	5530401C11Rik|AA416458|ARHGAP10	Rho GTPase activating protein 21	protein-coding
chr2_20901874_20902374	44.9537	-0.536498	0.313922	-1.70902	0.0874481	0.337703	all_samples_summits_4130	chr2	20901874	20902374	+	intron (NM_001128084, intron 3 of 24)	intron (NM_001128084, intron 3 of 24)	65597	NM_001081364	71435	Mm.28507	NM_001081364	ENSMUSG00000036591	Arhgap21	5530401C11Rik|AA416458|ARHGAP10	Rho GTPase activating protein 21	protein-coding
chr2_20943195_20943695	122.537	-0.435511	0.180492	-2.41291	0.0158259	0.136166	all_samples_summits_4131	chr2	20943195	20943695	+	intron (NM_001128084, intron 1 of 24)	intron (NM_001128084, intron 1 of 24)	24276	NM_001081364	71435	Mm.28507	NM_001081364	ENSMUSG00000036591	Arhgap21	5530401C11Rik|AA416458|ARHGAP10	Rho GTPase activating protein 21	protein-coding
chr2_20943936_20944436	83.3873	-0.726149	0.262104	-2.77046	0.00559775	0.0760923	all_samples_summits_4132	chr2	20943936	20944436	+	intron (NM_001128084, intron 1 of 24)	intron (NM_001128084, intron 1 of 24)	23535	NM_001081364	71435	Mm.28507	NM_001081364	ENSMUSG00000036591	Arhgap21	5530401C11Rik|AA416458|ARHGAP10	Rho GTPase activating protein 21	protein-coding
chr2_20961732_20962232	66.1019	-1.15695	0.275501	-4.19942	2.67597e-05	0.00296367	all_samples_summits_4133	chr2	20961732	20962232	+	intron (NM_001128084, intron 1 of 24)	intron (NM_001128084, intron 1 of 24)	5739	NM_001081364	71435	Mm.28507	NM_001081364	ENSMUSG00000036591	Arhgap21	5530401C11Rik|AA416458|ARHGAP10	Rho GTPase activating protein 21	protein-coding
chr2_20967072_20967572	67.992	0.146504	0.225417	0.649925	0.515741	0.776164	all_samples_summits_4134	chr2	20967072	20967572	+	intron (NM_001128084, intron 1 of 24)	intron (NM_001128084, intron 1 of 24)	399	NM_001081364	71435	Mm.28507	NM_001081364	ENSMUSG00000036591	Arhgap21	5530401C11Rik|AA416458|ARHGAP10	Rho GTPase activating protein 21	protein-coding
chr2_20967947_20968447	131.603	0.0516641	0.17254	0.299433	0.764609	0.908721	all_samples_summits_4135	chr2	20967947	20968447	+	promoter-TSS (NM_001081364)	promoter-TSS (NM_001081364)	-476	NM_001128084	71435	Mm.28507	NM_001081364	ENSMUSG00000036591	Arhgap21	5530401C11Rik|AA416458|ARHGAP10	Rho GTPase activating protein 21	protein-coding
chr2_20968713_20969213	242.873	0.0881289	0.138669	0.635534	0.52508	0.782525	all_samples_summits_4136	chr2	20968713	20969213	+	promoter-TSS (NR_033225)	promoter-TSS (NR_033225)	89	NR_033225	433408	Mm.386941	NR_033225		Gm13375	-	predicted gene 13375	ncRNA
chr2_20969403_20969903	531.995	0.0207856	0.0790519	0.262937	0.792599	0.921506	all_samples_summits_4137	chr2	20969403	20969903	+	non-coding (NR_033225, exon 2 of 2)	non-coding (NR_033225, exon 2 of 2)	779	NR_033225	433408	Mm.386941	NR_033225		Gm13375	-	predicted gene 13375	ncRNA
chr2_21029550_21030050	199.22	0.243595	0.184597	1.31961	0.186966	0.490536	all_samples_summits_4138	chr2	21029550	21030050	+	Intergenic	Intergenic	60926	NR_033225	433408	Mm.386941	NR_033225		Gm13375	-	predicted gene 13375	ncRNA
chr2_21037133_21037633	99.3418	0.434144	0.228039	1.90381	0.0569346	0.270867	all_samples_summits_4139	chr2	21037133	21037633	+	Intergenic	Intergenic	68509	NR_033225	433408	Mm.386941	NR_033225		Gm13375	-	predicted gene 13375	ncRNA
chr2_21204862_21205362	313.59	0.0416637	0.0988457	0.421502	0.673388	0.863414	all_samples_summits_4140	chr2	21204862	21205362	+	promoter-TSS (NM_177588)	promoter-TSS (NM_177588)	253	NM_027728	71233	Mm.27658	NM_027728	ENSMUSG00000026679	Enkur	4933434I06Rik|AU016229	enkurin, TRPC channel interacting protein	protein-coding
chr2_21205415_21205915	417.122	-0.0236749	0.0894616	-0.264637	0.791289	0.921173	all_samples_summits_4141	chr2	21205415	21205915	+	promoter-TSS (NM_177588)	promoter-TSS (NM_177588)	-59	NM_177588	208967	Mm.268841	NM_177588	ENSMUSG00000048550	Thnsl1	AW413632	threonine synthase-like 1 (bacterial)	protein-coding
chr2_21234888_21235388	322.584	0.198173	0.116322	1.70366	0.0884446	0.339247	all_samples_summits_4142	chr2	21234888	21235388	+	Intergenic	Intergenic	29414	NM_001362773	208967	Mm.268841	NM_177588	ENSMUSG00000048550	Thnsl1	AW413632	threonine synthase-like 1 (bacterial)	protein-coding
chr2_21236860_21237360	145.015	0.188517	0.209587	0.899468	0.368403	0.670623	all_samples_summits_4143	chr2	21236860	21237360	+	Intergenic	Intergenic	31386	NM_001362773	208967	Mm.268841	NM_177588	ENSMUSG00000048550	Thnsl1	AW413632	threonine synthase-like 1 (bacterial)	protein-coding
chr2_21244953_21245453	146.582	0.18914	0.157182	1.20332	0.228853	0.541955	all_samples_summits_4144	chr2	21244953	21245453	+	Intergenic	Intergenic	39479	NM_001362773	208967	Mm.268841	NM_177588	ENSMUSG00000048550	Thnsl1	AW413632	threonine synthase-like 1 (bacterial)	protein-coding
chr2_21258204_21258704	84.7072	-0.0379496	0.197154	-0.192487	0.847361	0.944157	all_samples_summits_4145	chr2	21258204	21258704	+	Intergenic	B3|SINE|B2	52730	NM_001362773	208967	Mm.268841	NM_177588	ENSMUSG00000048550	Thnsl1	AW413632	threonine synthase-like 1 (bacterial)	protein-coding
chr2_21259000_21259500	179.489	0.113507	0.165569	0.685559	0.492991	0.761443	all_samples_summits_4146	chr2	21259000	21259500	+	Intergenic	Intergenic	53526	NM_001362773	208967	Mm.268841	NM_177588	ENSMUSG00000048550	Thnsl1	AW413632	threonine synthase-like 1 (bacterial)	protein-coding
chr2_21259986_21260486	48.8035	0.18442	0.291253	0.633194	0.526607	0.783348	all_samples_summits_4147	chr2	21259986	21260486	+	Intergenic	Intergenic	54512	NM_001362773	208967	Mm.268841	NM_177588	ENSMUSG00000048550	Thnsl1	AW413632	threonine synthase-like 1 (bacterial)	protein-coding
chr2_21261547_21262047	113.961	0.137781	0.174006	0.79182	0.428466	0.716919	all_samples_summits_4148	chr2	21261547	21262047	+	Intergenic	Intergenic	56073	NM_001362773	208967	Mm.268841	NM_177588	ENSMUSG00000048550	Thnsl1	AW413632	threonine synthase-like 1 (bacterial)	protein-coding
chr2_21320219_21320719	130.22	-0.10119	0.240914	-0.420027	0.674465	0.864132	all_samples_summits_4149	chr2	21320219	21320719	+	Intergenic	Intergenic	-47098	NM_001004761	241263	Mm.166647	NM_175706	ENSMUSG00000045967	Gpr158	5330427M13Rik|mKIAA1136	G protein-coupled receptor 158	protein-coding
chr2_21941097_21941597	93.5258	0.177073	0.191432	0.924989	0.354972	0.660043	all_samples_summits_4150	chr2	21941097	21941597	+	Intergenic	Intergenic	-286156	NM_148413	667663	Mm.330033	NM_148413	ENSMUSG00000025716	Myo3a	9030416P08Rik	myosin IIIA	protein-coding
chr2_21942817_21943317	68.7545	0.293426	0.512984	0.571998	0.567323	0.807297	all_samples_summits_4151	chr2	21942817	21943317	+	Intergenic	Intergenic	-284436	NM_148413	667663	Mm.330033	NM_148413	ENSMUSG00000025716	Myo3a	9030416P08Rik	myosin IIIA	protein-coding
chr2_21951210_21951710	47.3666	0.0181614	0.338455	0.0536597	0.957206	0.985661	all_samples_summits_4152	chr2	21951210	21951710	+	Intergenic	Intergenic	-276043	NM_148413	667663	Mm.330033	NM_148413	ENSMUSG00000025716	Myo3a	9030416P08Rik	myosin IIIA	protein-coding
chr2_21958348_21958848	47.5791	-0.218177	0.300623	-0.72575	0.467992	0.744349	all_samples_summits_4153	chr2	21958348	21958848	+	Intergenic	Intergenic	-268905	NM_148413	667663	Mm.330033	NM_148413	ENSMUSG00000025716	Myo3a	9030416P08Rik	myosin IIIA	protein-coding
chr2_22721757_22722257	69.6967	-0.224014	0.262835	-0.8523	0.394048	0.690958	all_samples_summits_4154	chr2	22721757	22722257	+	Intergenic	Intergenic	-52320	NM_019456	54519	Mm.14255	NM_019456	ENSMUSG00000026786	Apbb1ip	9930118P07Rik|Prp48	amyloid beta (A4) precursor protein-binding, family B, member 1 interacting protein	protein-coding
chr2_22724104_22724604	97.5156	0.211644	0.444286	0.476369	0.633812	0.84351	all_samples_summits_4155	chr2	22724104	22724604	+	Intergenic	Lx8|LINE|L1	-49973	NM_019456	54519	Mm.14255	NM_019456	ENSMUSG00000026786	Apbb1ip	9930118P07Rik|Prp48	amyloid beta (A4) precursor protein-binding, family B, member 1 interacting protein	protein-coding
chr2_22895303_22895803	315.738	-0.0822501	0.121447	-0.677252	0.498246	0.765114	all_samples_summits_4156	chr2	22895303	22895803	+	promoter-TSS (NM_019501)	promoter-TSS (NM_019501)	31	NR_149721	56075	Mm.249752	NM_019501	ENSMUSG00000026784	Pdss1	2610203G20Rik|2700031G06Rik|TPT|TPT 1|Tprt|mDLP1|mSPS1	prenyl (solanesyl) diphosphate synthase, subunit 1	protein-coding
chr2_22957313_22957813	40.9264	-1.07499	0.373176	-2.88065	0.0039686	0.0625461	all_samples_summits_4157	chr2	22957313	22957813	+	intron (NM_001077192, intron 5 of 8)	B1F1|SINE|Alu	62041	NR_149721	56075	Mm.249752	NM_019501	ENSMUSG00000026784	Pdss1	2610203G20Rik|2700031G06Rik|TPT|TPT 1|Tprt|mDLP1|mSPS1	prenyl (solanesyl) diphosphate synthase, subunit 1	protein-coding
chr2_22997966_22998466	59.3	0.397071	0.237609	1.67111	0.0946993	0.351364	all_samples_summits_4158	chr2	22997966	22998466	+	intron (NM_001077192, intron 1 of 8)	intron (NM_001077192, intron 1 of 8)	42025	NM_145994	11308	Mm.205647	NM_007380	ENSMUSG00000058835	Abi1	E3B1|NAP1|Ssh3bp1|abi-1	abl-interactor 1	protein-coding
chr2_23006218_23006718	62.7406	-0.0986965	0.252385	-0.391056	0.695756	0.874446	all_samples_summits_4159	chr2	23006218	23006718	+	intron (NM_001077192, intron 1 of 8)	Lx8|LINE|L1	33773	NM_145994	11308	Mm.205647	NM_007380	ENSMUSG00000058835	Abi1	E3B1|NAP1|Ssh3bp1|abi-1	abl-interactor 1	protein-coding
chr2_23021639_23022139	76.4433	-0.139908	0.220217	-0.635318	0.525221	0.78262	all_samples_summits_4160	chr2	23021639	23022139	+	intron (NM_001077192, intron 1 of 8)	RMER19B|LTR|ERVK	18352	NM_145994	11308	Mm.205647	NM_007380	ENSMUSG00000058835	Abi1	E3B1|NAP1|Ssh3bp1|abi-1	abl-interactor 1	protein-coding
chr2_23034663_23035163	279.465	0.0982856	0.132059	0.744253	0.456723	0.736833	all_samples_summits_4161	chr2	23034663	23035163	+	intron (NM_001077192, intron 1 of 8)	intron (NM_001077192, intron 1 of 8)	5328	NM_145994	11308	Mm.205647	NM_007380	ENSMUSG00000058835	Abi1	E3B1|NAP1|Ssh3bp1|abi-1	abl-interactor 1	protein-coding
chr2_23039382_23039882	209.575	0.0894891	0.146874	0.609292	0.542331	0.79287	all_samples_summits_4162	chr2	23039382	23039882	+	intron (NM_001077192, intron 1 of 8)	CpG	609	NM_145994	11308	Mm.205647	NM_007380	ENSMUSG00000058835	Abi1	E3B1|NAP1|Ssh3bp1|abi-1	abl-interactor 1	protein-coding
chr2_23040020_23040520	349.533	0.0881183	0.105262	0.837132	0.402519	0.697275	all_samples_summits_4163	chr2	23040020	23040520	+	promoter-TSS (NM_007380)	promoter-TSS (NM_007380)	-29	NM_001077193	11308	Mm.205647	NM_007380	ENSMUSG00000058835	Abi1	E3B1|NAP1|Ssh3bp1|abi-1	abl-interactor 1	protein-coding
chr2_23067913_23068413	357.526	-0.110471	0.120557	-0.916343	0.359487	0.663818	all_samples_summits_4164	chr2	23067913	23068413	+	promoter-TSS (NR_149742)	promoter-TSS (NR_149742)	-38	NR_149742	74159	Mm.181973	NM_028793	ENSMUSG00000026781	Acbd5	1300014E15Rik	acyl-Coenzyme A binding domain containing 5	protein-coding
chr2_23068811_23069311	382.954	0.0118287	0.0951567	0.124308	0.901071	0.964519	all_samples_summits_4165	chr2	23068811	23069311	+	promoter-TSS (NM_001355641)	promoter-TSS (NM_001355641)	-11	NM_001355637	74159	Mm.181973	NM_028793	ENSMUSG00000026781	Acbd5	1300014E15Rik	acyl-Coenzyme A binding domain containing 5	protein-coding
chr2_23075895_23076395	69.3901	-0.721719	0.259098	-2.78551	0.00534438	0.0742294	all_samples_summits_4166	chr2	23075895	23076395	+	intron (NM_001355639, intron 3 of 13)	intron (NM_001355639, intron 3 of 13)	7073	NM_001355642	74159	Mm.181973	NM_028793	ENSMUSG00000026781	Acbd5	1300014E15Rik	acyl-Coenzyme A binding domain containing 5	protein-coding
chr2_23155158_23155658	76.5696	-0.515409	0.211825	-2.43318	0.014967	0.132427	all_samples_summits_4167	chr2	23155158	23155658	+	intron (NM_025979, intron 1 of 11)	intron (NM_025979, intron 1 of 11)	616	NM_025979	67121	Mm.253721	NM_025979	ENSMUSG00000026779	Mastl	2700091H24Rik|C88295|GW|GWL|MAST-L|THC2	microtubule associated serine/threonine kinase-like	protein-coding
chr2_23155774_23156274	442.56	0.0376721	0.105133	0.35833	0.720097	0.88699	all_samples_summits_4168	chr2	23155774	23156274	+	promoter-TSS (NM_013771)	promoter-TSS (NM_013771)	0	NM_025979	67121	Mm.253721	NM_025979	ENSMUSG00000026779	Mastl	2700091H24Rik|C88295|GW|GWL|MAST-L|THC2	microtubule associated serine/threonine kinase-like	protein-coding
chr2_23156460_23156960	209.847	0.225624	0.137029	1.64654	0.0996529	0.360393	all_samples_summits_4169	chr2	23156460	23156960	+	promoter-TSS (NM_025979)	promoter-TSS (NM_025979)	205	NM_013771	27377	Mm.23335	NM_013771	ENSMUSG00000026775	Yme1l1	FtsH1|Ftsh	YME1-like 1 (S. cerevisiae)	protein-coding
chr2_23568724_23569224	161.358	-0.0612141	0.194754	-0.314314	0.753282	0.902981	all_samples_summits_4170	chr2	23568724	23569224	+	intron (NM_029773, intron 1 of 10)	intron (NM_029773, intron 1 of 10)	3130	NM_001165997	76857	Mm.276415	NM_029773	ENSMUSG00000026771	Spopl	4921517N04Rik|AU014935|BB233739|E430033K04Rik	speckle-type BTB/POZ protein-like	protein-coding
chr2_23570514_23571014	132.349	0.0623687	0.172229	0.362127	0.717257	0.885408	all_samples_summits_4171	chr2	23570514	23571014	+	intron (NM_029773, intron 1 of 10)	MIRb|SINE|MIR	1340	NM_001165997	76857	Mm.276415	NM_029773	ENSMUSG00000026771	Spopl	4921517N04Rik|AU014935|BB233739|E430033K04Rik	speckle-type BTB/POZ protein-like	protein-coding
chr2_23571811_23572311	130.129	-0.199041	0.19576	-1.01676	0.309267	0.621434	all_samples_summits_4172	chr2	23571811	23572311	+	promoter-TSS (NM_001165997)	promoter-TSS (NM_001165997)	43	NM_001165997	76857	Mm.276415	NM_029773	ENSMUSG00000026771	Spopl	4921517N04Rik|AU014935|BB233739|E430033K04Rik	speckle-type BTB/POZ protein-like	protein-coding
chr2_23667999_23668499	114.628	0.565228	0.170743	3.3104	0.000931643	0.0270506	all_samples_summits_4173	chr2	23667999	23668499	+	Intergenic	RMER20B|LTR|ERVK	-96145	NM_001165998	76857	Mm.276415	NM_029773	ENSMUSG00000026771	Spopl	4921517N04Rik|AU014935|BB233739|E430033K04Rik	speckle-type BTB/POZ protein-like	protein-coding
chr2_24042870_24043370	89.8738	0.491275	0.218601	2.24736	0.024617	0.173163	all_samples_summits_4174	chr2	24042870	24043370	+	intron (NM_080462, intron 3 of 6)	intron (NM_080462, intron 3 of 6)	6259	NM_080462	140483	Mm.33120	NM_080462	ENSMUSG00000026986	Hnmt	1500031F01Rik|AI788969	histamine N-methyltransferase	protein-coding
chr2_24048290_24048790	56.8781	0.0777718	0.219944	0.353598	0.72364	0.888738	all_samples_summits_4175	chr2	24048290	24048790	+	intron (NM_080462, intron 2 of 6)	intron (NM_080462, intron 2 of 6)	839	NM_080462	140483	Mm.33120	NM_080462	ENSMUSG00000026986	Hnmt	1500031F01Rik|AI788969	histamine N-methyltransferase	protein-coding
chr2_24181921_24182421	48.7244	0.521109	0.266845	1.95285	0.0508368	0.255088	all_samples_summits_4176	chr2	24181921	24182421	+	Intergenic	Intergenic	-4305	NM_153511	215257	Mm.249379	NM_153511	ENSMUSG00000044103	Il1f9	Il36g	interleukin 1 family, member 9	protein-coding
chr2_24367321_24367821	213.257	-0.00569459	0.133397	-0.042689	0.965949	0.988527	all_samples_summits_4177	chr2	24367321	24367821	+	promoter-TSS (NM_001355231)	promoter-TSS (NM_001355231)	-104	NM_001355231	215632	Mm.490434	NM_177611	ENSMUSG00000026979	Psd4	BC046518|EFA6B	pleckstrin and Sec7 domain containing 4	protein-coding
chr2_24378751_24379251	276.489	-0.332725	0.141565	-2.35034	0.0187562	0.149136	all_samples_summits_4178	chr2	24378751	24379251	+	intron (NM_001355231, intron 2 of 17)	intron (NM_001355231, intron 2 of 17)	-6331	NM_177611	215632	Mm.490434	NM_177611	ENSMUSG00000026979	Psd4	BC046518|EFA6B	pleckstrin and Sec7 domain containing 4	protein-coding
chr2_24384366_24384866	55.0009	-0.451957	0.248902	-1.81581	0.0694003	0.30081	all_samples_summits_4179	chr2	24384366	24384866	+	promoter-TSS (NM_177611)	promoter-TSS (NM_177611)	-716	NM_177611	215632	Mm.490434	NM_177611	ENSMUSG00000026979	Psd4	BC046518|EFA6B	pleckstrin and Sec7 domain containing 4	protein-coding
chr2_24384911_24385411	127.567	-0.496956	0.163445	-3.0405	0.00236184	0.0463317	all_samples_summits_4180	chr2	24384911	24385411	+	promoter-TSS (NM_177611)	promoter-TSS (NM_177611)	-171	NM_177611	215632	Mm.490434	NM_177611	ENSMUSG00000026979	Psd4	BC046518|EFA6B	pleckstrin and Sec7 domain containing 4	protein-coding
chr2_24405609_24406109	85.557	-0.0646244	0.200722	-0.32196	0.747483	0.900275	all_samples_summits_4181	chr2	24405609	24406109	+	intron (NM_001355232, intron 16 of 16)	intron (NM_001355232, intron 16 of 16)	19243	NM_001355232	215632	Mm.490434	NM_177611	ENSMUSG00000026979	Psd4	BC046518|EFA6B	pleckstrin and Sec7 domain containing 4	protein-coding
chr2_24409124_24409624	50.9524	-0.420621	0.255986	-1.64314	0.100353	0.361483	all_samples_summits_4182	chr2	24409124	24409624	+	TTS (NM_001355231)	TTS (NM_001355231)	22758	NM_001355232	215632	Mm.490434	NM_177611	ENSMUSG00000026979	Psd4	BC046518|EFA6B	pleckstrin and Sec7 domain containing 4	protein-coding
chr2_24439984_24440484	72.6314	0.585027	0.614452	0.952113	0.34104	0.648456	all_samples_summits_4183	chr2	24439984	24440484	+	intron (NM_011040, intron 7 of 11)	L2b|LINE|L2	35365	NM_011040	18510	Mm.2533	NM_011040	ENSMUSG00000026976	Pax8	Pax-8	paired box 8	protein-coding
chr2_24719567_24720067	174.821	0.320125	0.16065	1.99268	0.0462961	0.242933	all_samples_summits_4184	chr2	24719567	24720067	+	intron (NM_001042528, intron 8 of 46)	intron (NM_001042528, intron 8 of 46)	43335	NM_007579	12287	Mm.4424	NM_007579	ENSMUSG00000004113	Cacna1b	AW050276|AW060892|AW822256|BIII|Cav2.2|Cchn1a|alpha(1B)	calcium channel, voltage-dependent, N type, alpha 1B subunit	protein-coding
chr2_24919363_24919863	323.149	0.0883857	0.148574	0.594894	0.551914	0.798897	all_samples_summits_4185	chr2	24919363	24919863	+	promoter-TSS (NM_001109686)	promoter-TSS (NM_001109686)	-4	NM_001109686	77683	Mm.24176	NM_172545	ENSMUSG00000036893	Ehmt1	9230102N17Rik|D330003E03|Eu-HMTase1|GLP|GLP1|KMT1D|mKIAA1876	euchromatic histone methyltransferase 1	protein-coding
chr2_24923552_24924052	68.5401	-0.105616	0.224986	-0.469434	0.638759	0.845879	all_samples_summits_4186	chr2	24923552	24924052	+	Intergenic	Intergenic	-4193	NM_001109686	77683	Mm.24176	NM_172545	ENSMUSG00000036893	Ehmt1	9230102N17Rik|D330003E03|Eu-HMTase1|GLP|GLP1|KMT1D|mKIAA1876	euchromatic histone methyltransferase 1	protein-coding
chr2_24924609_24925109	71.3783	-0.181055	0.247249	-0.73228	0.463998	0.741715	all_samples_summits_4187	chr2	24924609	24925109	+	TTS (NM_001162485)	TTS (NM_001162485)	-5250	NM_001109686	77683	Mm.24176	NM_172545	ENSMUSG00000036893	Ehmt1	9230102N17Rik|D330003E03|Eu-HMTase1|GLP|GLP1|KMT1D|mKIAA1876	euchromatic histone methyltransferase 1	protein-coding
chr2_24925184_24925684	234.593	-0.0406281	0.13978	-0.290658	0.771313	0.911877	all_samples_summits_4188	chr2	24925184	24925684	+	TTS (NM_001162485)	TTS (NM_001162485)	-5825	NM_001109686	77683	Mm.24176	NM_172545	ENSMUSG00000036893	Ehmt1	9230102N17Rik|D330003E03|Eu-HMTase1|GLP|GLP1|KMT1D|mKIAA1876	euchromatic histone methyltransferase 1	protein-coding
chr2_24928089_24928589	599.802	0.315169	0.0868403	3.6293	0.000284194	0.012808	all_samples_summits_4189	chr2	24928089	24928589	+	intron (NM_178408, intron 1 of 7)	intron (NM_178408, intron 1 of 7)	6942	NR_027876	215705	Mm.45275	NM_178408	ENSMUSG00000026972	Arrdc1	AI957342|BC004091	arrestin domain containing 1	protein-coding
chr2_24928968_24929468	386.953	0.291126	0.114233	2.54853	0.0108179	0.110256	all_samples_summits_4190	chr2	24928968	24929468	+	intron (NM_178408, intron 1 of 7)	intron (NM_178408, intron 1 of 7)	6063	NR_027876	215705	Mm.45275	NM_178408	ENSMUSG00000026972	Arrdc1	AI957342|BC004091	arrestin domain containing 1	protein-coding
chr2_24929518_24930018	133.43	-0.0896166	0.180746	-0.495815	0.620025	0.836193	all_samples_summits_4191	chr2	24929518	24930018	+	intron (NM_178408, intron 1 of 7)	intron (NM_178408, intron 1 of 7)	5513	NR_027876	215705	Mm.45275	NM_178408	ENSMUSG00000026972	Arrdc1	AI957342|BC004091	arrestin domain containing 1	protein-coding
chr2_24934195_24934695	103.273	-0.0674642	0.184151	-0.366353	0.714102	0.883505	all_samples_summits_4192	chr2	24934195	24934695	+	intron (NM_178408, intron 1 of 7)	intron (NM_178408, intron 1 of 7)	836	NR_027876	215705	Mm.45275	NM_178408	ENSMUSG00000026972	Arrdc1	AI957342|BC004091	arrestin domain containing 1	protein-coding
chr2_24934963_24935463	662.562	0.223649	0.0881139	2.53818	0.0111431	0.112158	all_samples_summits_4193	chr2	24934963	24935463	+	promoter-TSS (NM_001162485)	promoter-TSS (NM_001162485)	68	NR_027876	215705	Mm.45275	NM_178408	ENSMUSG00000026972	Arrdc1	AI957342|BC004091	arrestin domain containing 1	protein-coding
chr2_24935624_24936124	181.023	-0.0761982	0.131182	-0.580858	0.561336	0.804257	all_samples_summits_4194	chr2	24935624	24936124	+	promoter-TSS (NM_001162485)	promoter-TSS (NM_001162485)	-593	NM_001162485	215705	Mm.45275	NM_178408	ENSMUSG00000026972	Arrdc1	AI957342|BC004091	arrestin domain containing 1	protein-coding
chr2_24944251_24944751	74.8148	0.258399	0.216421	1.19396	0.232492	0.546223	all_samples_summits_4195	chr2	24944251	24944751	+	Intergenic	B3|SINE|B2	-5276	NM_026021	67187	Mm.296106	NM_026021	ENSMUSG00000026974	Zmynd19	2700064H14Rik|AA536891|AU014915|mizip	zinc finger, MYND domain containing 19	protein-coding
chr2_24949504_24950004	318.904	-0.051585	0.115213	-0.447735	0.654345	0.853245	all_samples_summits_4196	chr2	24949504	24950004	+	promoter-TSS (NM_147179)	promoter-TSS (NM_147179)	-23	NM_026021	67187	Mm.296106	NM_026021	ENSMUSG00000026974	Zmynd19	2700064H14Rik|AA536891|AU014915|mizip	zinc finger, MYND domain containing 19	protein-coding
chr2_24950074_24950574	111.566	-0.485663	0.19024	-2.55289	0.0106833	0.109487	all_samples_summits_4197	chr2	24950074	24950574	+	5' UTR (NM_147179, exon 1 of 6)	5' UTR (NM_147179, exon 1 of 6)	166	NM_147179	67187	Mm.296106	NM_026021	ENSMUSG00000026974	Zmynd19	2700064H14Rik|AA536891|AU014915|mizip	zinc finger, MYND domain containing 19	protein-coding
chr2_24962156_24962656	138.013	0.103592	0.180242	0.57474	0.565467	0.806383	all_samples_summits_4198	chr2	24962156	24962656	+	promoter-TSS (NM_026044)	promoter-TSS (NM_026044)	-16	NM_001355554	67228	Mm.389248	NM_026044	ENSMUSG00000026975	Dph7	2810443J12Rik|AW060693|Wdr85	diphthamine biosynethesis 7	protein-coding
chr2_24974371_24974871	100.467	-0.133713	0.172292	-0.776081	0.437701	0.723897	all_samples_summits_4199	chr2	24974371	24974871	+	exon (NM_001031808, exon 2 of 2)	exon (NM_001031808, exon 2 of 2)	477	NM_001031808	107733	Mm.23010	NM_001031808	ENSMUSG00000036850	Mrpl41	MRP-L27|Rpml27	mitochondrial ribosomal protein L41	protein-coding
chr2_24974893_24975393	588.467	0.0653203	0.0883192	0.739594	0.459546	0.7387	all_samples_summits_4200	chr2	24974893	24975393	+	promoter-TSS (NM_001031808)	promoter-TSS (NM_001031808)	-45	NM_001031808	107733	Mm.23010	NM_001031808	ENSMUSG00000036850	Mrpl41	MRP-L27|Rpml27	mitochondrial ribosomal protein L41	protein-coding
chr2_24975682_24976182	265.601	-0.0466121	0.111123	-0.419462	0.674878	0.864353	all_samples_summits_4201	chr2	24975682	24976182	+	promoter-TSS (NM_001031808)	promoter-TSS (NM_001031808)	-101	NM_146251	241274	Mm.389243	NM_146251	ENSMUSG00000036833	Pnpla7	BC027342|E430013P11Rik|Nre	patatin-like phospholipase domain containing 7	protein-coding
chr2_25054156_25054656	218.957	0.255279	0.128804	1.98193	0.0474875	0.24608	all_samples_summits_4202	chr2	25054156	25054656	+	promoter-TSS (NM_020276)	promoter-TSS (NM_020276)	27	NM_001177654	56876	Mm.42956	NM_020276	ENSMUSG00000006476	Nsmf	Jacob|Nelf	NMDA receptor synaptonuclear signaling and neuronal migration factor	protein-coding
chr2_25094976_25095476	95.0002	-0.096586	0.256111	-0.377126	0.70608	0.879797	all_samples_summits_4203	chr2	25094976	25095476	+	promoter-TSS (NM_001163626)	promoter-TSS (NM_001163626)	-21	NM_172204	241275	Mm.218774	NM_172204	ENSMUSG00000036805	Noxa1	NY-CO-31|SDCCAG31	NADPH oxidase activator 1	protein-coding
chr2_25098893_25099393	57.1306	-0.274821	0.255758	-1.07454	0.282582	0.596737	all_samples_summits_4204	chr2	25098893	25099393	+	Intergenic	Intergenic	-3938	NM_172204	241275	Mm.218774	NM_172204	ENSMUSG00000036805	Noxa1	NY-CO-31|SDCCAG31	NADPH oxidase activator 1	protein-coding
chr2_25110417_25110917	69.5945	-0.110155	0.227033	-0.485194	0.627539	0.840014	all_samples_summits_4205	chr2	25110417	25110917	+	Intergenic	Intergenic	-15462	NM_172204	241275	Mm.218774	NM_172204	ENSMUSG00000036805	Noxa1	NY-CO-31|SDCCAG31	NADPH oxidase activator 1	protein-coding
chr2_25111019_25111519	435.256	-0.182903	0.0997793	-1.83308	0.0667909	0.294509	all_samples_summits_4206	chr2	25111019	25111519	+	Intergenic	Intergenic	-16064	NM_172204	241275	Mm.218774	NM_172204	ENSMUSG00000036805	Noxa1	NY-CO-31|SDCCAG31	NADPH oxidase activator 1	protein-coding
chr2_25124338_25124838	70.5893	-0.133301	0.259636	-0.513416	0.60766	0.829707	all_samples_summits_4207	chr2	25124338	25124838	+	Intergenic	Intergenic	-29383	NM_172204	241275	Mm.218774	NM_172204	ENSMUSG00000036805	Noxa1	NY-CO-31|SDCCAG31	NADPH oxidase activator 1	protein-coding
chr2_25127143_25127643	79.0628	0.0511716	0.200902	0.25471	0.798947	0.924331	all_samples_summits_4208	chr2	25127143	25127643	+	Intergenic	Intergenic	-32188	NM_172204	241275	Mm.218774	NM_172204	ENSMUSG00000036805	Noxa1	NY-CO-31|SDCCAG31	NADPH oxidase activator 1	protein-coding
chr2_25145216_25145716	151.983	0.532157	0.223989	2.37582	0.01751	0.143909	all_samples_summits_4209	chr2	25145216	25145716	+	Intergenic	Intergenic	-35292	NM_025980	67122	Mm.46539	NM_025980	ENSMUSG00000078202	Nrarp	2700054M22Rik	Notch-regulated ankyrin repeat protein	protein-coding
chr2_25149587_25150087	226.281	0.101771	0.159072	0.639781	0.522315	0.780537	all_samples_summits_4210	chr2	25149587	25150087	+	Intergenic	Intergenic	-30921	NM_025980	67122	Mm.46539	NM_025980	ENSMUSG00000078202	Nrarp	2700054M22Rik	Notch-regulated ankyrin repeat protein	protein-coding
chr2_25163002_25163502	69.4355	0.196113	0.227385	0.86247	0.388429	0.686028	all_samples_summits_4211	chr2	25163002	25163502	+	Intergenic	Intergenic	-17506	NM_025980	67122	Mm.46539	NM_025980	ENSMUSG00000078202	Nrarp	2700054M22Rik	Notch-regulated ankyrin repeat protein	protein-coding
chr2_25167904_25168404	165.543	-0.487605	0.163534	-2.98167	0.00286682	0.0514361	all_samples_summits_4212	chr2	25167904	25168404	+	Intergenic	CpG	-12604	NM_025980	67122	Mm.46539	NM_025980	ENSMUSG00000078202	Nrarp	2700054M22Rik	Notch-regulated ankyrin repeat protein	protein-coding
chr2_25172590_25173090	170.73	0.124025	0.154497	0.802767	0.422109	0.712161	all_samples_summits_4213	chr2	25172590	25173090	+	Intergenic	Intergenic	-7918	NM_025980	67122	Mm.46539	NM_025980	ENSMUSG00000078202	Nrarp	2700054M22Rik	Notch-regulated ankyrin repeat protein	protein-coding
chr2_25180407_25180907	370.164	0.00179292	0.0989953	0.0181112	0.98555	0.995052	all_samples_summits_4214	chr2	25180407	25180907	+	promoter-TSS (NM_025980)	promoter-TSS (NM_025980)	-101	NM_025980	67122	Mm.46539	NM_025980	ENSMUSG00000078202	Nrarp	2700054M22Rik	Notch-regulated ankyrin repeat protein	protein-coding
chr2_25181423_25181923	138.483	-0.253336	0.185743	-1.3639	0.172598	0.472751	all_samples_summits_4215	chr2	25181423	25181923	+	3' UTR (NM_025980, exon 1 of 1)	3' UTR (NM_025980, exon 1 of 1)	915	NM_025980	67122	Mm.46539	NM_025980	ENSMUSG00000078202	Nrarp	2700054M22Rik	Notch-regulated ankyrin repeat protein	protein-coding
chr2_25185682_25186182	112.07	-0.14882	0.180413	-0.824887	0.409436	0.702507	all_samples_summits_4216	chr2	25185682	25186182	+	Intergenic	CpG	5174	NM_025980	67122	Mm.46539	NM_025980	ENSMUSG00000078202	Nrarp	2700054M22Rik	Notch-regulated ankyrin repeat protein	protein-coding
chr2_25193314_25193814	162.694	0.0001508	0.163263	0.000923658	0.999263	0.99968	all_samples_summits_4217	chr2	25193314	25193814	+	3' UTR (NM_146115, exon 2 of 2)	3' UTR (NM_146115, exon 2 of 2)	3249	NM_146115	227612	Mm.119747	NM_146115	ENSMUSG00000059555	Tor4a	A830007P12Rik	torsin family 4, member A	protein-coding
chr2_25195075_25195575	61.7387	-0.481465	0.309261	-1.55682	0.119513	0.394452	all_samples_summits_4218	chr2	25195075	25195575	+	exon (NM_146115, exon 2 of 2)	exon (NM_146115, exon 2 of 2)	1488	NM_146115	227612	Mm.119747	NM_146115	ENSMUSG00000059555	Tor4a	A830007P12Rik	torsin family 4, member A	protein-coding
chr2_25195818_25196318	194.968	-0.368679	0.168708	-2.18531	0.0288661	0.189208	all_samples_summits_4219	chr2	25195818	25196318	+	intron (NM_146115, intron 1 of 1)	intron (NM_146115, intron 1 of 1)	745	NM_146115	227612	Mm.119747	NM_146115	ENSMUSG00000059555	Tor4a	A830007P12Rik	torsin family 4, member A	protein-coding
chr2_25196594_25197094	388.712	0.0723819	0.133783	0.541038	0.588481	0.818638	all_samples_summits_4220	chr2	25196594	25197094	+	promoter-TSS (NM_146115)	promoter-TSS (NM_146115)	-31	NM_146115	227612	Mm.119747	NM_146115	ENSMUSG00000059555	Tor4a	A830007P12Rik	torsin family 4, member A	protein-coding
chr2_25197144_25197644	183.993	0.171306	0.140949	1.21538	0.224223	0.536096	all_samples_summits_4221	chr2	25197144	25197644	+	promoter-TSS (NM_146115)	promoter-TSS (NM_146115)	-581	NM_146115	227612	Mm.119747	NM_146115	ENSMUSG00000059555	Tor4a	A830007P12Rik	torsin family 4, member A	protein-coding
chr2_25198716_25199216	52.5034	-0.12195	0.355894	-0.342657	0.731857	0.89266	all_samples_summits_4222	chr2	25198716	25199216	+	TTS (NM_021393)	TTS (NM_021393)	-2153	NM_146115	227612	Mm.119747	NM_146115	ENSMUSG00000059555	Tor4a	A830007P12Rik	torsin family 4, member A	protein-coding
chr2_25211198_25211698	264.242	-0.217937	0.127184	-1.71356	0.0866089	0.336068	all_samples_summits_4223	chr2	25211198	25211698	+	promoter-TSS (NM_021393)	promoter-TSS (NM_021393)	41	NM_021393	58202	Mm.116418	NM_021393	ENSMUSG00000013465	Nelfb	A730008L03Rik|AB041607|AI663983|Cobra1|Nelf-b	negative elongation factor complex member B	protein-coding
chr2_25223578_25224078	107.605	-0.267804	0.200841	-1.33342	0.182395	0.485148	all_samples_summits_4224	chr2	25223578	25224078	+	intron (NM_146116, intron 3 of 3)	intron (NM_146116, intron 3 of 3)	874	NM_146116	227613	Mm.227260	NM_146116	ENSMUSG00000036752	Tubb4b	4930542G03Rik|Tubb2c|Tubb2c1	tubulin, beta 4B class IVB	protein-coding
chr2_25224563_25225063	977.931	0.318177	0.0597963	5.32102	1.03188e-07	6.9721e-05	all_samples_summits_4225	chr2	25224563	25225063	+	promoter-TSS (NM_146116)	promoter-TSS (NM_146116)	-111	NM_146116	227613	Mm.227260	NM_146116	ENSMUSG00000036752	Tubb4b	4930542G03Rik|Tubb2c|Tubb2c1	tubulin, beta 4B class IVB	protein-coding
chr2_25225169_25225669	274.161	0.114725	0.107317	1.06903	0.285057	0.598863	all_samples_summits_4226	chr2	25225169	25225669	+	promoter-TSS (NM_146116)	promoter-TSS (NM_146116)	-717	NM_146116	227613	Mm.227260	NM_146116	ENSMUSG00000036752	Tubb4b	4930542G03Rik|Tubb2c|Tubb2c1	tubulin, beta 4B class IVB	protein-coding
chr2_25228487_25228987	498.087	0.197931	0.098293	2.01368	0.0440433	0.23589	all_samples_summits_4227	chr2	25228487	25228987	+	TTS (NM_080854)	TTS (NM_080854)	-4035	NM_146116	227613	Mm.227260	NM_146116	ENSMUSG00000036752	Tubb4b	4930542G03Rik|Tubb2c|Tubb2c1	tubulin, beta 4B class IVB	protein-coding
chr2_25237513_25238013	144.693	0.109897	0.150989	0.727849	0.466706	0.743519	all_samples_summits_4228	chr2	25237513	25238013	+	promoter-TSS (NM_001033410)	promoter-TSS (NM_001033410)	-976	NM_001033410	329360	Mm.244652	NM_001033410	ENSMUSG00000089953	Rnf224	Gm757	ring finger protein 224	protein-coding
chr2_25238017_25238517	143.265	0.0753837	0.188829	0.399216	0.689734	0.871334	all_samples_summits_4229	chr2	25238017	25238517	+	TTS (NM_026415)	TTS (NM_026415)	-1480	NM_001033410	329360	Mm.244652	NM_001033410	ENSMUSG00000089953	Rnf224	Gm757	ring finger protein 224	protein-coding
chr2_25240737_25241237	161.953	-0.0845819	0.151469	-0.558411	0.576564	0.812315	all_samples_summits_4230	chr2	25240737	25241237	+	Intergenic	CpG	-1090	NM_026415	67859	Mm.46431	NM_026415	ENSMUSG00000036731	Cysrt1	2310002J15Rik|AV023762	cysteine rich tail 1	protein-coding
chr2_25255161_25255661	206.168	-0.192641	0.151159	-1.27443	0.202511	0.509708	all_samples_summits_4231	chr2	25255161	25255661	+	promoter-TSS (NM_001252541)	promoter-TSS (NM_001252541)	3	NM_001252542	78797	Mm.40020	NM_178239	ENSMUSG00000006471	Ndor1	4930447P04Rik|NR1|Ndor|Tg(UBC-cre/ERT2)1Ejb|Ubc-cre	NADPH dependent diflavin oxidoreductase 1	protein-coding
chr2_25262272_25262772	525.925	0.0931598	0.0948209	0.982482	0.325862	0.635555	all_samples_summits_4232	chr2	25262272	25262772	+	promoter-TSS (NM_175286)	promoter-TSS (NM_175286)	-76	NM_175286	97031	Mm.308539	NM_175286	ENSMUSG00000048707	Tprn	C430004E15Rik|C87750	taperin	protein-coding
chr2_25263224_25263724	105.302	-0.650759	0.195229	-3.33331	0.000858202	0.0256844	all_samples_summits_4233	chr2	25263224	25263724	+	exon (NM_175286, exon 1 of 4)	exon (NM_175286, exon 1 of 4)	876	NM_175286	97031	Mm.308539	NM_175286	ENSMUSG00000048707	Tprn	C430004E15Rik|C87750	taperin	protein-coding
chr2_25272103_25272603	346.915	-0.0593897	0.111224	-0.533962	0.593368	0.821758	all_samples_summits_4234	chr2	25272103	25272603	+	promoter-TSS (NM_023464)	promoter-TSS (NM_023464)	65	NM_023464	68475	Mm.21444	NM_023464	ENSMUSG00000026966	Ssna1	1110003H09Rik|1190004J23Rik|AA934184|N14|NA14	SS nuclear autoantigen 1	protein-coding
chr2_25279094_25279594	66.1505	0.0318557	0.222543	0.143144	0.886177	0.959079	all_samples_summits_4235	chr2	25279094	25279594	+	intron (NM_175300, intron 8 of 12)	intron (NM_175300, intron 8 of 12)	6878	NM_175300	99152	Mm.291624	NM_175300	ENSMUSG00000026965	Anapc2	9230107K09Rik|AL024279|Apc2|Emi4|Imi4|mKIAA1406	anaphase promoting complex subunit 2	protein-coding
chr2_25286718_25287218	107.324	0.675486	0.229831	2.93905	0.00329223	0.0557742	all_samples_summits_4236	chr2	25286718	25287218	+	Intergenic	Intergenic	-1177	NM_030055	78217	Mm.160057	NM_030055	ENSMUSG00000026963	Tmem210	4930571C24Rik	transmembrane protein 210	protein-coding
chr2_25288993_25289493	83.97	0.496576	0.351093	1.41437	0.157252	0.45143	all_samples_summits_4237	chr2	25288993	25289493	+	promoter-TSS (NM_146117)	promoter-TSS (NM_146117)	-668	NM_146117	227618	Mm.275228	NM_146117	ENSMUSG00000026961	Lrrc26	-	leucine rich repeat containing 26	protein-coding
chr2_25292130_25292630	99.0769	0.402743	0.229509	1.7548	0.0792928	0.32184	all_samples_summits_4238	chr2	25292130	25292630	+	exon (NM_008169, exon 20 of 20)	exon (NM_008169, exon 20 of 20)	1160	NM_001242940	320354	Mm.445875	NM_001242940		Grin1os	E130003G02Rik	glutamate receptor, ionotropic, NMDA1 (zeta 1), opposite strand	protein-coding
chr2_25292805_25293305	92.449	0.0591779	0.230469	0.256772	0.797355	0.923499	all_samples_summits_4239	chr2	25292805	25293305	+	intron (NM_008169, intron 19 of 19)	intron (NM_008169, intron 19 of 19)	1835	NM_001242940	320354	Mm.445875	NM_001242940		Grin1os	E130003G02Rik	glutamate receptor, ionotropic, NMDA1 (zeta 1), opposite strand	protein-coding
chr2_25318800_25319300	67.9623	-1.07916	0.285317	-3.78233	0.000155369	0.00917701	all_samples_summits_4240	chr2	25318800	25319300	+	5' UTR (NM_008169, exon 1 of 20)	5' UTR (NM_008169, exon 1 of 20)	137	NM_001177657	14810	Mm.278672	NM_008169	ENSMUSG00000026959	Grin1	GluN1|GluRdelta1|GluRzeta1|M100174|NMD-R1|NMDAR1|NR1|Nmdar|Rgsc174	glutamate receptor, ionotropic, NMDA1 (zeta 1)	protein-coding
chr2_25332353_25332853	371.85	-0.173765	0.108474	-1.60191	0.109176	0.377321	all_samples_summits_4241	chr2	25332353	25332853	+	promoter-TSS (NR_027448)	promoter-TSS (NR_027448)	-32	NR_027448	100272219	Mm.382103	NR_027448	ENSMUSG00000097345	AA543186	-	expressed sequence AA543186	ncRNA
chr2_25356148_25356648	74.1696	0.174557	0.266979	0.653821	0.513227	0.7749	all_samples_summits_4242	chr2	25356148	25356648	+	promoter-TSS (NM_031843)	promoter-TSS (NM_031843)	-66	NM_031843	83768	Mm.21440	NM_031843	ENSMUSG00000026958	Dpp7	DPPII|Dpp2|QPP	dipeptidylpeptidase 7	protein-coding
chr2_25363441_25363941	329.928	0.0307186	0.104596	0.293689	0.768996	0.910937	all_samples_summits_4243	chr2	25363441	25363941	+	intron (NM_001033293, intron 5 of 8)	intron (NM_001033293, intron 5 of 8)	1972	NM_001033293	227620	Mm.33797	NM_001033293	ENSMUSG00000026956	Uap1l1	5730445F03Rik	UDP-N-acteylglucosamine pyrophosphorylase 1-like 1	protein-coding
chr2_25365409_25365909	288.601	-0.013278	0.123617	-0.107413	0.914461	0.969564	all_samples_summits_4244	chr2	25365409	25365909	+	promoter-TSS (NR_149315)	promoter-TSS (NR_149315)	4	NM_001033293	227620	Mm.33797	NM_001033293	ENSMUSG00000026956	Uap1l1	5730445F03Rik	UDP-N-acteylglucosamine pyrophosphorylase 1-like 1	protein-coding
chr2_25366331_25366831	90.1036	-0.0541394	0.190149	-0.284721	0.775858	0.914033	all_samples_summits_4245	chr2	25366331	25366831	+	promoter-TSS (NR_149315)	promoter-TSS (NR_149315)	-918	NR_149315	227620	Mm.33797	NM_001033293	ENSMUSG00000026956	Uap1l1	5730445F03Rik	UDP-N-acteylglucosamine pyrophosphorylase 1-like 1	protein-coding
chr2_25371996_25372496	296.388	-0.0959836	0.123999	-0.774067	0.438891	0.724697	all_samples_summits_4246	chr2	25371996	25372496	+	5' UTR (NM_001290407, exon 1 of 6)	5' UTR (NM_001290407, exon 1 of 6)	211	NM_001290407	72080	Mm.250293	NM_001081085	ENSMUSG00000026955	Sapcd2	2010317E24Rik|6030458L21Rik|AL033337|ang	suppressor APC domain containing 2	protein-coding
chr2_25376591_25377091	56.0477	-0.454863	0.245407	-1.8535	0.0638102	0.287341	all_samples_summits_4247	chr2	25376591	25377091	+	3' UTR (NM_001290407, exon 6 of 6)	3' UTR (NM_001290407, exon 6 of 6)	4806	NM_001290407	72080	Mm.250293	NM_001081085	ENSMUSG00000026955	Sapcd2	2010317E24Rik|6030458L21Rik|AL033337|ang	suppressor APC domain containing 2	protein-coding
chr2_25384452_25384952	64.1516	-0.607334	0.372118	-1.6321	0.102658	0.366293	all_samples_summits_4248	chr2	25384452	25384952	+	Intergenic	Intergenic	-11172	NM_009849	12496	Mm.482100	NM_009849	ENSMUSG00000015085	Entpd2	Cd39l1|NTPDase2	ectonucleoside triphosphate diphosphohydrolase 2	protein-coding
chr2_25395588_25396088	351.01	0.0173908	0.0985098	0.176539	0.85987	0.949354	all_samples_summits_4249	chr2	25395588	25396088	+	promoter-TSS (NM_009849)	promoter-TSS (NM_009849)	-36	NM_009849	12496	Mm.482100	NM_009849	ENSMUSG00000015085	Entpd2	Cd39l1|NTPDase2	ectonucleoside triphosphate diphosphohydrolase 2	protein-coding
chr2_25400661_25401161	135.262	-0.154631	0.158276	-0.976967	0.328585	0.637675	all_samples_summits_4250	chr2	25400661	25401161	+	exon (NM_009849, exon 9 of 9)	exon (NM_009849, exon 9 of 9)	-2139	NM_008721	18146	Mm.1131	NM_008721	ENSMUSG00000015094	Npdc1	AI314472|NPDC-1	neural proliferation, differentiation and control 1	protein-coding
chr2_25402321_25402821	161.804	-0.243693	0.155075	-1.57145	0.116077	0.388357	all_samples_summits_4251	chr2	25402321	25402821	+	promoter-TSS (NM_008721)	promoter-TSS (NM_008721)	-479	NM_008721	18146	Mm.1131	NM_008721	ENSMUSG00000015094	Npdc1	AI314472|NPDC-1	neural proliferation, differentiation and control 1	protein-coding
chr2_25402834_25403334	215.986	-0.219775	0.163591	-1.34345	0.179128	0.481092	all_samples_summits_4252	chr2	25402834	25403334	+	promoter-TSS (NM_008721)	promoter-TSS (NM_008721)	34	NM_008721	18146	Mm.1131	NM_008721	ENSMUSG00000015094	Npdc1	AI314472|NPDC-1	neural proliferation, differentiation and control 1	protein-coding
chr2_25426852_25427352	63.4625	-0.205624	0.25047	-0.820951	0.411674	0.704424	all_samples_summits_4253	chr2	25426852	25427352	+	TTS (NM_001177367)	TTS (NM_001177367)	-1497	NM_007379	11305	Mm.2210	NM_007379	ENSMUSG00000026944	Abca2	AI413825|Abc2|D2H0S1474E|mKIAA1062	ATP-binding cassette, sub-family A (ABC1), member 2	protein-coding
chr2_25428378_25428878	252.843	0.166757	0.148233	1.12496	0.260604	0.576009	all_samples_summits_4254	chr2	25428378	25428878	+	promoter-TSS (NM_007379)	promoter-TSS (NM_007379)	29	NM_001368624	11305	Mm.2210	NM_007379	ENSMUSG00000026944	Abca2	AI413825|Abc2|D2H0S1474E|mKIAA1062	ATP-binding cassette, sub-family A (ABC1), member 2	protein-coding
chr2_25451249_25451749	55.0473	0.670904	0.294335	2.27939	0.0226438	0.165668	all_samples_summits_4255	chr2	25451249	25451749	+	Intergenic	MTD|LTR|ERVL-MaLR	-5344	NM_027085	69454	Mm.44194	NM_027085	ENSMUSG00000015093	Clic3	2300003G24Rik	chloride intracellular channel 3	protein-coding
chr2_25456531_25457031	293.072	0.178951	0.104528	1.71199	0.0868988	0.336691	all_samples_summits_4256	chr2	25456531	25457031	+	promoter-TSS (NM_027085)	promoter-TSS (NM_027085)	-62	NM_027085	69454	Mm.44194	NM_027085	ENSMUSG00000015093	Clic3	2300003G24Rik	chloride intracellular channel 3	protein-coding
chr2_25457254_25457754	319.8	0.15877	0.123388	1.28675	0.198181	0.504294	all_samples_summits_4257	chr2	25457254	25457754	+	intron (NM_027085, intron 1 of 5)	intron (NM_027085, intron 1 of 5)	661	NM_027085	69454	Mm.44194	NM_027085	ENSMUSG00000015093	Clic3	2300003G24Rik	chloride intracellular channel 3	protein-coding
chr2_25458883_25459383	152.581	0.634972	0.177201	3.58334	0.000339234	0.0143046	all_samples_summits_4258	chr2	25458883	25459383	+	TTS (NM_153557)	TTS (NM_153557)	1961	NM_153557	227622	Mm.261780	NM_153557	ENSMUSG00000047617	Paxx	D930050G13Rik	non-homologous end joining factor	protein-coding
chr2_25460793_25461293	528.391	0.0899986	0.0807217	1.11492	0.264883	0.579957	all_samples_summits_4259	chr2	25460793	25461293	+	promoter-TSS (NM_153557)	promoter-TSS (NM_153557)	51	NM_153557	227622	Mm.261780	NM_153557	ENSMUSG00000047617	Paxx	D930050G13Rik	non-homologous end joining factor	protein-coding
chr2_25482919_25483419	56.0054	0.107107	0.236581	0.452729	0.650744	0.851543	all_samples_summits_4260	chr2	25482919	25483419	+	Intergenic	Intergenic	10742	NM_029958	77701	Mm.99123	NM_029958	ENSMUSG00000026943	Lcn12	9230102M18Rik	lipocalin 12	protein-coding
chr2_25500573_25501073	269.85	0.219632	0.111278	1.97373	0.0484126	0.2486	all_samples_summits_4261	chr2	25500573	25501073	+	promoter-TSS (NM_027062)	promoter-TSS (NM_027062)	73	NM_001356408	30839	Mm.29170	NM_013908	ENSMUSG00000015095	Fbxw5	AI159739|Fbw5	F-box and WD-40 domain protein 5	protein-coding
chr2_25534120_25534620	323.322	0.356484	0.130419	2.73338	0.00626884	0.0809243	all_samples_summits_4262	chr2	25534120	25534620	+	intron (NM_009422, intron 4 of 10)	intron (NM_009422, intron 4 of 10)	12570	NM_009422	22030	Mm.3399	NM_009422	ENSMUSG00000026942	Traf2	AI325259	TNF receptor-associated factor 2	protein-coding
chr2_25534736_25535236	168.283	0.267752	0.16804	1.59338	0.111075	0.380284	all_samples_summits_4263	chr2	25534736	25535236	+	intron (NM_009422, intron 4 of 10)	intron (NM_009422, intron 4 of 10)	11954	NM_009422	22030	Mm.3399	NM_009422	ENSMUSG00000026942	Traf2	AI325259	TNF receptor-associated factor 2	protein-coding
chr2_25541764_25542264	189.542	-0.00716633	0.1509	-0.0474907	0.962122	0.987367	all_samples_summits_4264	chr2	25541764	25542264	+	intron (NM_009422, intron 1 of 10)	intron (NM_009422, intron 1 of 10)	4926	NM_009422	22030	Mm.3399	NM_009422	ENSMUSG00000026942	Traf2	AI325259	TNF receptor-associated factor 2	protein-coding
chr2_25546774_25547274	574.358	0.116262	0.0870265	1.33594	0.181569	0.484207	all_samples_summits_4265	chr2	25546774	25547274	+	promoter-TSS (NM_001290413)	promoter-TSS (NM_001290413)	-84	NM_001290413	22030	Mm.3399	NM_009422	ENSMUSG00000026942	Traf2	AI325259	TNF receptor-associated factor 2	protein-coding
chr2_25549336_25549836	246.602	0.055271	0.15862	0.348448	0.727504	0.890191	all_samples_summits_4266	chr2	25549336	25549836	+	Intergenic	Intergenic	-2646	NM_001290413	22030	Mm.3399	NM_009422	ENSMUSG00000026942	Traf2	AI325259	TNF receptor-associated factor 2	protein-coding
chr2_25551148_25551648	99.0539	-0.141088	0.187107	-0.75405	0.450819	0.733066	all_samples_summits_4267	chr2	25551148	25551648	+	Intergenic	Intergenic	-4458	NM_001290413	22030	Mm.3399	NM_009422	ENSMUSG00000026942	Traf2	AI325259	TNF receptor-associated factor 2	protein-coding
chr2_25557026_25557526	107.338	0.178286	0.175376	1.01659	0.309348	0.621521	all_samples_summits_4268	chr2	25557026	25557526	+	promoter-TSS (NM_021519)	promoter-TSS (NM_021519)	-571	NM_021519	59022	Mm.29945	NM_021519	ENSMUSG00000015092	Edf1	0610008L11Rik|AA409425|MBF1	endothelial differentiation-related factor 1	protein-coding
chr2_25557545_25558045	380.883	0.078587	0.101345	0.775438	0.438081	0.724151	all_samples_summits_4269	chr2	25557545	25558045	+	promoter-TSS (NM_021519)	promoter-TSS (NM_021519)	-52	NM_021519	59022	Mm.29945	NM_021519	ENSMUSG00000015092	Edf1	0610008L11Rik|AA409425|MBF1	endothelial differentiation-related factor 1	protein-coding
chr2_25574714_25575214	518.711	0.0359349	0.0870411	0.41285	0.679716	0.866838	all_samples_summits_4270	chr2	25574714	25575214	+	promoter-TSS (NM_029293)	promoter-TSS (NM_029293)	-93	NM_029293	75454	Mm.458079	NM_029293	ENSMUSG00000036504	Phpt1	1700008C22Rik|PHP|Php14	phosphohistidine phosphatase 1	protein-coding
chr2_25575304_25575804	84.2852	-0.367091	0.265183	-1.38429	0.166268	0.464318	all_samples_summits_4271	chr2	25575304	25575804	+	promoter-TSS (NM_029293)	promoter-TSS (NM_029293)	-683	NM_029293	75454	Mm.458079	NM_029293	ENSMUSG00000036504	Phpt1	1700008C22Rik|PHP|Php14	phosphohistidine phosphatase 1	protein-coding
chr2_25580038_25580538	58.4831	-0.797423	0.258624	-3.08333	0.00204699	0.0423497	all_samples_summits_4272	chr2	25580038	25580538	+	promoter-TSS (NM_001005424)	promoter-TSS (NM_001005424)	-189	NM_001005424	381353	Mm.379511	NM_001005424	ENSMUSG00000029419	Ajm1	Gm996	apical junction component 1	protein-coding
chr2_25581495_25581995	105.807	0.128937	0.193736	0.665531	0.505711	0.770133	all_samples_summits_4273	chr2	25581495	25581995	+	Intergenic	Intergenic	-1646	NM_001005424	381353	Mm.379511	NM_001005424	ENSMUSG00000029419	Ajm1	Gm996	apical junction component 1	protein-coding
chr2_25607603_25608103	139.847	-0.0513124	0.16871	-0.304146	0.761017	0.906896	all_samples_summits_4274	chr2	25607603	25608103	+	TTS (NM_029859)	TTS (NM_029859)	628	NM_001024616	227624	Mm.29600	NM_001024616	ENSMUSG00000015087	Rabl6	B230208H17Rik|Rbel1|Rbel1a|Rbel1b|parf	RAB, member RAS oncogene family-like 6	protein-coding
chr2_25608223_25608723	177.686	0.120837	0.153579	0.78681	0.431393	0.719276	all_samples_summits_4275	chr2	25608223	25608723	+	promoter-TSS (NM_001024616)	promoter-TSS (NM_001024616)	8	NM_001024616	227624	Mm.29600	NM_001024616	ENSMUSG00000015087	Rabl6	B230208H17Rik|Rbel1|Rbel1a|Rbel1b|parf	RAB, member RAS oncogene family-like 6	protein-coding
chr2_25621763_25622263	295.188	0.131655	0.112073	1.17472	0.240106	0.554317	all_samples_summits_4276	chr2	25621763	25622263	+	promoter-TSS (NM_001109993)	promoter-TSS (NM_001109993)	-8	NM_001109993	51875	Mm.271147	NM_001040130	ENSMUSG00000026939	Tmem141	1110065P14Rik|AI663999|D2Ertd217e	transmembrane protein 141	protein-coding
chr2_25706487_25706987	69.2763	0.372	0.267308	1.39166	0.164026	0.460967	all_samples_summits_4277	chr2	25706487	25706987	+	promoter-TSS (NM_023326)	promoter-TSS (NM_023326)	-142	NM_023326	107771	Mm.330057	NM_023326	ENSMUSG00000049086	Bmyc	2900002K07Rik|AW060705|Mycb	brain expressed myelocytomatosis oncogene	protein-coding
chr2_25969352_25969852	395.601	-0.0658596	0.135728	-0.485231	0.627512	0.840014	all_samples_summits_4278	chr2	25969352	25969852	+	intron (NM_001276361, intron 1 of 17)	intron (NM_001276361, intron 1 of 17)	13680	NM_001276359	227634	Mm.36834	NM_001115076	ENSMUSG00000026933	Camsap1	9530003A05Rik|C77823|PRO2405	calmodulin regulated spectrin-associated protein 1	protein-coding
chr2_25970083_25970583	100.992	-0.613047	0.246934	-2.48263	0.0130416	0.122386	all_samples_summits_4279	chr2	25970083	25970583	+	intron (NM_001276361, intron 1 of 17)	intron (NM_001276361, intron 1 of 17)	12949	NM_001276359	227634	Mm.36834	NM_001115076	ENSMUSG00000026933	Camsap1	9530003A05Rik|C77823|PRO2405	calmodulin regulated spectrin-associated protein 1	protein-coding
chr2_25977769_25978269	91.3005	-0.721931	0.287343	-2.51244	0.0119899	0.116583	all_samples_summits_4280	chr2	25977769	25978269	+	intron (NM_001276361, intron 1 of 17)	intron (NM_001276361, intron 1 of 17)	5263	NM_001276359	227634	Mm.36834	NM_001115076	ENSMUSG00000026933	Camsap1	9530003A05Rik|C77823|PRO2405	calmodulin regulated spectrin-associated protein 1	protein-coding
chr2_25982024_25982524	77.7538	-0.118904	0.201383	-0.590437	0.554898	0.800304	all_samples_summits_4281	chr2	25982024	25982524	+	intron (NM_001276361, intron 1 of 17)	CpG	1008	NM_001276359	227634	Mm.36834	NM_001115076	ENSMUSG00000026933	Camsap1	9530003A05Rik|C77823|PRO2405	calmodulin regulated spectrin-associated protein 1	protein-coding
chr2_25983195_25983695	700.977	0.170566	0.0772612	2.20766	0.027268	0.183444	all_samples_summits_4282	chr2	25983195	25983695	+	promoter-TSS (NM_001276360)	promoter-TSS (NM_001276360)	-163	NM_001276361	227634	Mm.36834	NM_001115076	ENSMUSG00000026933	Camsap1	9530003A05Rik|C77823|PRO2405	calmodulin regulated spectrin-associated protein 1	protein-coding
chr2_26021465_26021965	403.202	-0.200756	0.128967	-1.55664	0.119556	0.394491	all_samples_summits_4283	chr2	26021465	26021965	+	promoter-TSS (NM_133835)	promoter-TSS (NM_133835)	45	NM_001362681	98766	Mm.247824	NM_133835	ENSMUSG00000036352	Ubac1	1110033G07Rik|AA407978|GBDR1|Gdbr1|Kpc2|Ubadc1	ubiquitin associated domain containing 1	protein-coding
chr2_26055001_26055501	74.1292	-0.0998069	0.210552	-0.474025	0.635482	0.84433	all_samples_summits_4284	chr2	26055001	26055501	+	TTS (NM_026495)	TTS (NM_026495)	-33491	NM_133835	98766	Mm.247824	NM_133835	ENSMUSG00000036352	Ubac1	1110033G07Rik|AA407978|GBDR1|Gdbr1|Kpc2|Ubadc1	ubiquitin associated domain containing 1	protein-coding
chr2_26091880_26092380	145.896	0.304899	0.235467	1.29487	0.195365	0.500855	all_samples_summits_4285	chr2	26091880	26092380	+	5' UTR (NM_001037098, exon 1 of 6)	5' UTR (NM_001037098, exon 1 of 6)	266	NM_001037098	67991	Mm.131074	NM_026495	ENSMUSG00000026932	Nacc2	0610020I02Rik|AI448087|Btbd14a|C030048H19Rik	nucleus accumbens associated 2, BEN and BTB (POZ) domain containing	protein-coding
chr2_26122519_26123019	142.46	0.0795275	0.183787	0.432715	0.665222	0.859263	all_samples_summits_4286	chr2	26122519	26123019	+	promoter-TSS (NM_026495)	promoter-TSS (NM_026495)	42	NM_026495	67991	Mm.131074	NM_026495	ENSMUSG00000026932	Nacc2	0610020I02Rik|AI448087|Btbd14a|C030048H19Rik	nucleus accumbens associated 2, BEN and BTB (POZ) domain containing	protein-coding
chr2_26132801_26133301	173.093	-0.102258	0.138098	-0.740476	0.459011	0.738367	all_samples_summits_4287	chr2	26132801	26133301	+	Intergenic	Intergenic	6492	NM_001256522	109299	Mm.389259	NM_001256521		Tmem250-ps	AI551216|C330006A16Rik	transmembrane protein 250, pseudogene	protein-coding
chr2_26139634_26140134	178.061	0.0185636	0.138578	0.133958	0.893436	0.962061	all_samples_summits_4288	chr2	26139634	26140134	+	promoter-TSS (NM_001256522)	promoter-TSS (NM_001256522)	-341	NM_001256522	109299	Mm.389259	NM_001256521		Tmem250-ps	AI551216|C330006A16Rik	transmembrane protein 250, pseudogene	protein-coding
chr2_26140380_26140880	327.932	0.0298078	0.0934015	0.319137	0.749623	0.901443	all_samples_summits_4289	chr2	26140380	26140880	+	promoter-TSS (NM_001256521)	promoter-TSS (NM_001256521)	-124	NM_001256521	109299	Mm.389259	NM_001256521		Tmem250-ps	AI551216|C330006A16Rik	transmembrane protein 250, pseudogene	protein-coding
chr2_26208064_26208564	65.6291	0.037667	0.25065	0.150277	0.880546	0.956912	all_samples_summits_4290	chr2	26208064	26208564	+	promoter-TSS (NM_010711)	promoter-TSS (NM_010711)	-65	NM_010711	16871	Mm.386765	NM_010711	ENSMUSG00000026934	Lhx3	Lim3|P-LIM|mLIM3|mLim-3	LIM homeobox protein 3	protein-coding
chr2_26227744_26228244	53.8366	-0.433614	0.242052	-1.79141	0.073228	0.309876	all_samples_summits_4291	chr2	26227744	26228244	+	intron (NM_153559, intron 2 of 12)	intron (NM_153559, intron 2 of 12)	9405	NM_001302956	227638	Mm.116769	NM_153559	ENSMUSG00000036327	Qsox2	BC030934|Qscn6l1|Soxn	quiescin Q6 sulfhydryl oxidase 2	protein-coding
chr2_26237231_26237731	280.998	-0.216497	0.116154	-1.86387	0.06234	0.283855	all_samples_summits_4292	chr2	26237231	26237731	+	promoter-TSS (NM_001302956)	promoter-TSS (NM_001302956)	-82	NM_153559	227638	Mm.116769	NM_153559	ENSMUSG00000036327	Qsox2	BC030934|Qscn6l1|Soxn	quiescin Q6 sulfhydryl oxidase 2	protein-coding
chr2_26300278_26300778	145.278	-0.445893	0.180617	-2.46872	0.0135598	0.124752	all_samples_summits_4293	chr2	26300278	26300778	+	Intergenic	Intergenic	-5971	NM_177841	329366	Mm.77712	NM_177841	ENSMUSG00000048038	Ccdc187	4932418E24Rik	coiled-coil domain containing 187	protein-coding
chr2_26312786_26313286	102.883	-0.0223205	0.233442	-0.0956146	0.923827	0.973017	all_samples_summits_4294	chr2	26312786	26313286	+	Intergenic	Intergenic	-1575	NM_001355576	67839	Mm.266611	NM_153410	ENSMUSG00000026930	Gpsm1	1810037C22Rik|AW107933|Ags3	G-protein signalling modulator 1 (AGS3-like, C. elegans)	protein-coding
chr2_26315356_26315856	315.66	-0.236873	0.115674	-2.04777	0.0405826	0.225607	all_samples_summits_4295	chr2	26315356	26315856	+	promoter-TSS (NM_001199146)	promoter-TSS (NM_001199146)	73	NM_153410	67839	Mm.266611	NM_153410	ENSMUSG00000026930	Gpsm1	1810037C22Rik|AW107933|Ags3	G-protein signalling modulator 1 (AGS3-like, C. elegans)	protein-coding
chr2_26315948_26316448	127.559	-0.035974	0.207065	-0.173733	0.862075	0.949892	all_samples_summits_4296	chr2	26315948	26316448	+	intron (NM_001355575, intron 1 of 13)	intron (NM_001355575, intron 1 of 13)	665	NM_153410	67839	Mm.266611	NM_153410	ENSMUSG00000026930	Gpsm1	1810037C22Rik|AW107933|Ags3	G-protein signalling modulator 1 (AGS3-like, C. elegans)	protein-coding
chr2_26325714_26326214	98.5985	0.0156793	0.186109	0.0842483	0.932859	0.976216	all_samples_summits_4297	chr2	26325714	26326214	+	intron (NM_001355575, intron 7 of 13)	intron (NM_001355575, intron 7 of 13)	6194	NM_001199147	67839	Mm.266611	NM_153410	ENSMUSG00000026930	Gpsm1	1810037C22Rik|AW107933|Ags3	G-protein signalling modulator 1 (AGS3-like, C. elegans)	protein-coding
chr2_26329353_26329853	85.2481	-0.131545	0.259688	-0.506552	0.612469	0.832493	all_samples_summits_4298	chr2	26329353	26329853	+	intron (NM_001355575, intron 9 of 13)	intron (NM_001355575, intron 9 of 13)	9833	NM_001199147	67839	Mm.266611	NM_153410	ENSMUSG00000026930	Gpsm1	1810037C22Rik|AW107933|Ags3	G-protein signalling modulator 1 (AGS3-like, C. elegans)	protein-coding
chr2_26352179_26352679	135.57	-0.104152	0.17533	-0.594037	0.552488	0.79909	all_samples_summits_4299	chr2	26352179	26352679	+	promoter-TSS (NM_001139503)	promoter-TSS (NM_001139503)	-319	NM_001139504	52838	Mm.31239	NM_026828	ENSMUSG00000075467	Dnlz	1110034G11Rik|D2Bwg1335e|HEP1	DNL-type zinc finger	protein-coding
chr2_26380424_26380924	166.647	-0.57395	0.150656	-3.80967	0.000139154	0.00861532	all_samples_summits_4300	chr2	26380424	26380924	+	promoter-TSS (NM_001290419)	promoter-TSS (NM_001290419)	-21	NM_001290419	227644	Mm.207460	NM_172339	ENSMUSG00000036281	Snapc4	5730436L13Rik	small nuclear RNA activating complex, polypeptide 4	protein-coding
chr2_26389071_26389571	220.368	-0.268412	0.147582	-1.81874	0.0689514	0.299706	all_samples_summits_4301	chr2	26389071	26389571	+	promoter-TSS (NM_001085408)	promoter-TSS (NM_001085408)	-5	NM_001085407	68112	Mm.253771	NM_026563	ENSMUSG00000026927	Entr1	C330016H24Rik|C630038K21Rik|Sdccag3	endosome associated trafficking regulator 1	protein-coding
chr2_26408982_26409482	380.035	0.0309667	0.10918	0.28363	0.776694	0.914399	all_samples_summits_4302	chr2	26408982	26409482	+	promoter-TSS (NM_033134)	promoter-TSS (NM_033134)	-13	NM_033134	64436	Mm.330070	NM_033134	ENSMUSG00000026925	Inpp5e	1200002L24Rik|72kDa|mKIAA0123	inositol polyphosphate-5-phosphatase E	protein-coding
chr2_26444727_26445227	301.895	-0.0731005	0.0950551	-0.769034	0.441873	0.726906	all_samples_summits_4303	chr2	26444727	26445227	+	promoter-TSS (NR_152208)	promoter-TSS (NR_152208)	239	NM_153125	227648	Mm.206371	NM_153125	ENSMUSG00000026924	Sec16a	AU024582|C230052J16Rik|p250	SEC16 homolog A, endoplasmic reticulum export factor	protein-coding
chr2_26445333_26445833	730.366	0.176955	0.0818028	2.16319	0.0305269	0.194594	all_samples_summits_4304	chr2	26445333	26445833	+	promoter-TSS (NM_153125)	promoter-TSS (NM_153125)	-341	NR_152207	100125929	Mm.392411	NR_152207		0610009E02Rik	-	RIKEN cDNA 0610009E02 gene	ncRNA
chr2_26446088_26446588	267.647	-0.0725303	0.112404	-0.645263	0.518757	0.778314	all_samples_summits_4305	chr2	26446088	26446588	+	intron (NR_152209, intron 1 of 2)	intron (NR_152209, intron 1 of 2)	414	NR_152208	100125929	Mm.392411	NR_152207		0610009E02Rik	-	RIKEN cDNA 0610009E02 gene	ncRNA
chr2_26449387_26449887	54.1656	-0.188445	0.24201	-0.778667	0.436176	0.723015	all_samples_summits_4306	chr2	26449387	26449887	+	intron (NR_152209, intron 1 of 2)	intron (NR_152209, intron 1 of 2)	3713	NR_152208	100125929	Mm.392411	NR_152207		0610009E02Rik	-	RIKEN cDNA 0610009E02 gene	ncRNA
chr2_26458234_26458734	132.604	0.346207	0.146635	2.36102	0.018225	0.146946	all_samples_summits_4307	chr2	26458234	26458734	+	TTS (NR_152208)	TTS (NR_152208)	11635	NR_105962	102465602		NR_105962	ENSMUSG00000098548	Mir6996	Gm27531|mmu-mir-6996	microRNA 6996	ncRNA
chr2_26460187_26460687	89.0274	0.31098	0.248697	1.25044	0.21114	0.52008	all_samples_summits_4308	chr2	26460187	26460687	+	exon (NM_008714, exon 34 of 34)	exon (NM_008714, exon 34 of 34)	9682	NR_105962	102465602		NR_105962	ENSMUSG00000098548	Mir6996	Gm27531|mmu-mir-6996	microRNA 6996	ncRNA
chr2_26481976_26482476	209.504	-0.0888275	0.181737	-0.488769	0.625005	0.838885	all_samples_summits_4309	chr2	26481976	26482476	+	intron (NM_008714, intron 4 of 33)	intron (NM_008714, intron 4 of 33)	-12107	NR_105962	102465602		NR_105962	ENSMUSG00000098548	Mir6996	Gm27531|mmu-mir-6996	microRNA 6996	ncRNA
chr2_26483117_26483617	109.73	0.171321	0.212294	0.807001	0.419666	0.710332	all_samples_summits_4310	chr2	26483117	26483617	+	intron (NM_008714, intron 4 of 33)	intron (NM_008714, intron 4 of 33)	-13248	NR_105962	102465602		NR_105962	ENSMUSG00000098548	Mir6996	Gm27531|mmu-mir-6996	microRNA 6996	ncRNA
chr2_26493136_26493636	104.613	-0.419915	0.22942	-1.83033	0.0672004	0.295472	all_samples_summits_4311	chr2	26493136	26493636	+	intron (NM_008714, intron 2 of 33)	intron (NM_008714, intron 2 of 33)	10436	NM_008714	18128	Mm.290610	NM_008714	ENSMUSG00000026923	Notch1	9930111A19Rik|Mis6|N1|Tan1|lin-12	notch 1	protein-coding
chr2_26493705_26494205	99.3271	-0.281363	0.246479	-1.14153	0.253649	0.568802	all_samples_summits_4312	chr2	26493705	26494205	+	intron (NM_008714, intron 2 of 33)	B4A|SINE|B4	9867	NM_008714	18128	Mm.290610	NM_008714	ENSMUSG00000026923	Notch1	9930111A19Rik|Mis6|N1|Tan1|lin-12	notch 1	protein-coding
chr2_26494474_26494974	83.6253	0.270354	0.237545	1.13812	0.255072	0.570499	all_samples_summits_4313	chr2	26494474	26494974	+	intron (NM_008714, intron 2 of 33)	intron (NM_008714, intron 2 of 33)	9098	NM_008714	18128	Mm.290610	NM_008714	ENSMUSG00000026923	Notch1	9930111A19Rik|Mis6|N1|Tan1|lin-12	notch 1	protein-coding
chr2_26494987_26495487	117.651	-0.0976684	0.16186	-0.603414	0.546234	0.795286	all_samples_summits_4314	chr2	26494987	26495487	+	intron (NM_008714, intron 2 of 33)	intron (NM_008714, intron 2 of 33)	8585	NM_008714	18128	Mm.290610	NM_008714	ENSMUSG00000026923	Notch1	9930111A19Rik|Mis6|N1|Tan1|lin-12	notch 1	protein-coding
chr2_26496494_26496994	132.445	0.146007	0.243624	0.599316	0.548963	0.796951	all_samples_summits_4315	chr2	26496494	26496994	+	intron (NM_008714, intron 2 of 33)	L1MB5|LINE|L1	7078	NM_008714	18128	Mm.290610	NM_008714	ENSMUSG00000026923	Notch1	9930111A19Rik|Mis6|N1|Tan1|lin-12	notch 1	protein-coding
chr2_26500741_26501241	68.8683	0.249086	0.273254	0.911554	0.362004	0.665904	all_samples_summits_4316	chr2	26500741	26501241	+	intron (NM_008714, intron 2 of 33)	intron (NM_008714, intron 2 of 33)	2831	NM_008714	18128	Mm.290610	NM_008714	ENSMUSG00000026923	Notch1	9930111A19Rik|Mis6|N1|Tan1|lin-12	notch 1	protein-coding
chr2_26501679_26502179	73.438	0.482798	0.250304	1.92885	0.0537499	0.262433	all_samples_summits_4317	chr2	26501679	26502179	+	exon (NM_008714, exon 2 of 34)	exon (NM_008714, exon 2 of 34)	1893	NM_008714	18128	Mm.290610	NM_008714	ENSMUSG00000026923	Notch1	9930111A19Rik|Mis6|N1|Tan1|lin-12	notch 1	protein-coding
chr2_26502231_26502731	140.992	-0.122523	0.18021	-0.679888	0.496575	0.763938	all_samples_summits_4318	chr2	26502231	26502731	+	intron (NM_008714, intron 1 of 33)	CpG	1341	NM_008714	18128	Mm.290610	NM_008714	ENSMUSG00000026923	Notch1	9930111A19Rik|Mis6|N1|Tan1|lin-12	notch 1	protein-coding
chr2_26503006_26503506	138.457	0.232583	0.154351	1.50684	0.13185	0.413457	all_samples_summits_4319	chr2	26503006	26503506	+	promoter-TSS (NR_132655)	promoter-TSS (NR_132655)	566	NM_008714	18128	Mm.290610	NM_008714	ENSMUSG00000026923	Notch1	9930111A19Rik|Mis6|N1|Tan1|lin-12	notch 1	protein-coding
chr2_26503582_26504082	327.396	-0.00628986	0.120283	-0.0522921	0.958296	0.986182	all_samples_summits_4320	chr2	26503582	26504082	+	promoter-TSS (NR_132655)	promoter-TSS (NR_132655)	-10	NM_008714	18128	Mm.290610	NM_008714	ENSMUSG00000026923	Notch1	9930111A19Rik|Mis6|N1|Tan1|lin-12	notch 1	protein-coding
chr2_26504119_26504619	112.012	-0.12963	0.19741	-0.656655	0.511403	0.773916	all_samples_summits_4321	chr2	26504119	26504619	+	promoter-TSS (NM_008714)	promoter-TSS (NM_008714)	442	NR_132655	102639736		NR_132655		Gm35978	-	predicted gene, 35978	ncRNA
chr2_26507462_26507962	124.804	0.129836	0.158552	0.818885	0.412852	0.705105	all_samples_summits_4322	chr2	26507462	26507962	+	Intergenic	Intergenic	3785	NR_132655	102639736		NR_132655		Gm35978	-	predicted gene, 35978	ncRNA
chr2_26525691_26526191	57.5682	-0.0831429	0.36	-0.230952	0.817352	0.93154	all_samples_summits_4323	chr2	26525691	26526191	+	Intergenic	Intergenic	22014	NR_132655	102639736		NR_132655		Gm35978	-	predicted gene, 35978	ncRNA
chr2_26556621_26557121	290.894	0.124714	0.126409	0.986589	0.323844	0.633824	all_samples_summits_4324	chr2	26556621	26557121	+	Intergenic	Intergenic	-24212	NM_178444	353156	Mm.268933	NM_178444	ENSMUSG00000026921	Egfl7	VE-statin|Zneu1	EGF-like domain 7	protein-coding
chr2_26561594_26562094	110.278	-0.278805	0.17844	-1.56246	0.11818	0.392309	all_samples_summits_4325	chr2	26561594	26562094	+	Intergenic	Intergenic	-19239	NM_178444	353156	Mm.268933	NM_178444	ENSMUSG00000026921	Egfl7	VE-statin|Zneu1	EGF-like domain 7	protein-coding
chr2_26586409_26586909	107.371	-0.506089	0.20018	-2.52817	0.0114658	0.113948	all_samples_summits_4326	chr2	26586409	26586909	+	promoter-TSS (NM_001164564)	promoter-TSS (NM_001164564)	23	NM_001164564	353156	Mm.268933	NM_178444	ENSMUSG00000026921	Egfl7	VE-statin|Zneu1	EGF-like domain 7	protein-coding
chr2_26589909_26590409	88.6729	-0.21012	0.235626	-0.891754	0.372525	0.674117	all_samples_summits_4327	chr2	26589909	26590409	+	intron (NM_178444, intron 4 of 9)	intron (NM_178444, intron 4 of 9)	-1198	NR_029541	387145		NR_029541	ENSMUSG00000065540	Mir126a	Mir126|Mirn126|mir-126a|mmu-mir-126|mmu-mir-126a	microRNA 126a	ncRNA
chr2_26591173_26591673	120.875	-0.110109	0.189596	-0.580758	0.561403	0.804278	all_samples_summits_4328	chr2	26591173	26591673	+	promoter-TSS (NR_106155)	promoter-TSS (NR_106155)	-3	NR_106155	102465787		NR_106155	ENSMUSG00000105799	Mir126b	mmu-mir-126b	microRNA 126b	ncRNA
chr2_26593988_26594488	56.1211	-0.518555	0.273952	-1.89287	0.0583756	0.274603	all_samples_summits_4329	chr2	26593988	26594488	+	intron (NM_026212, intron 5 of 5)	intron (NM_026212, intron 5 of 5)	-2818	NR_106155	102465787		NR_106155	ENSMUSG00000105799	Mir126b	mmu-mir-126b	microRNA 126b	ncRNA
chr2_26604113_26604613	410.03	-0.0335994	0.106612	-0.315155	0.752644	0.902703	all_samples_summits_4330	chr2	26604113	26604613	+	promoter-TSS (NM_026212)	promoter-TSS (NM_026212)	54	NM_026212	67512	Mm.24244	NM_026212	ENSMUSG00000026922	Agpat2	2510002J07Rik|AV000834|BSCL|BSCL1|LPAAB|LPAAT-beta	1-acylglycerol-3-phosphate O-acyltransferase 2 (lysophosphatidic acid acyltransferase, beta)	protein-coding
chr2_26607355_26607855	151.604	-0.0709617	0.150574	-0.471275	0.637445	0.84549	all_samples_summits_4331	chr2	26607355	26607855	+	Intergenic	(CAGGG)n|Simple_repeat|Simple_repeat	-3188	NM_026212	67512	Mm.24244	NM_026212	ENSMUSG00000026922	Agpat2	2510002J07Rik|AV000834|BSCL|BSCL1|LPAAB|LPAAT-beta	1-acylglycerol-3-phosphate O-acyltransferase 2 (lysophosphatidic acid acyltransferase, beta)	protein-coding
chr2_26610505_26611005	63.8879	0.10305	0.238123	0.432758	0.66519	0.859252	all_samples_summits_4332	chr2	26610505	26611005	+	Intergenic	Intergenic	-6338	NM_026212	67512	Mm.24244	NM_026212	ENSMUSG00000026922	Agpat2	2510002J07Rik|AV000834|BSCL|BSCL1|LPAAB|LPAAT-beta	1-acylglycerol-3-phosphate O-acyltransferase 2 (lysophosphatidic acid acyltransferase, beta)	protein-coding
chr2_26625984_26626484	126.424	-0.320971	0.209696	-1.53065	0.125856	0.404125	all_samples_summits_4333	chr2	26625984	26626484	+	Intergenic	B3|SINE|B2	-2223	NM_019833	56279	Mm.279863	NM_019833	ENSMUSG00000036186	Dipk1b	AB030186|AW209000|B230317C12Rik|Fam69b|PIP49	divergent protein kinase domain 1B	protein-coding
chr2_26628219_26628719	122.209	-0.244753	0.221492	-1.10502	0.269152	0.584112	all_samples_summits_4334	chr2	26628219	26628719	+	promoter-TSS (NM_019833)	promoter-TSS (NM_019833)	12	NM_019833	56279	Mm.279863	NM_019833	ENSMUSG00000036186	Dipk1b	AB030186|AW209000|B230317C12Rik|Fam69b|PIP49	divergent protein kinase domain 1B	protein-coding
chr2_26639042_26639542	188.332	-0.0482374	0.148734	-0.32432	0.745696	0.899722	all_samples_summits_4335	chr2	26639042	26639542	+	promoter-TSS (NR_028571)	promoter-TSS (NR_028571)	29	NR_028571	100306954	Mm.491822	NR_028571	ENSMUSG00000077192	Snora17	ACA17	small nucleolar RNA, H/ACA box 17	snoRNA
chr2_26640054_26640554	184.256	0.0162273	0.138039	0.117556	0.906419	0.966511	all_samples_summits_4336	chr2	26640054	26640554	+	promoter-TSS (NR_024068)	promoter-TSS (NR_024068)	-60	NR_024068	72091	Mm.27103	NR_024068		Snhg7	2610002F03Rik|AI427062	small nucleolar RNA host gene 7	ncRNA
chr2_26643257_26643757	84.7894	0.230059	0.199313	1.15426	0.248394	0.563407	all_samples_summits_4337	chr2	26643257	26643757	+	Intergenic	Intergenic	-3263	NR_024068	72091	Mm.27103	NR_024068		Snhg7	2610002F03Rik|AI427062	small nucleolar RNA host gene 7	ncRNA
chr2_26643855_26644355	77.2689	0.214295	0.221092	0.969258	0.332417	0.641337	all_samples_summits_4338	chr2	26643855	26644355	+	Intergenic	Intergenic	-3861	NR_024068	72091	Mm.27103	NR_024068		Snhg7	2610002F03Rik|AI427062	small nucleolar RNA host gene 7	ncRNA
chr2_26646825_26647325	178.518	-0.0484272	0.144091	-0.336088	0.736804	0.895413	all_samples_summits_4339	chr2	26646825	26647325	+	Intergenic	Intergenic	-6831	NR_024068	72091	Mm.27103	NR_024068		Snhg7	2610002F03Rik|AI427062	small nucleolar RNA host gene 7	ncRNA
chr2_26663473_26663973	61.163	0.167366	0.255754	0.654404	0.512852	0.774626	all_samples_summits_4340	chr2	26663473	26663973	+	Intergenic	Intergenic	7559	NM_010695	16821	Mm.123925	NM_010695	ENSMUSG00000026919	Lcn4	A630045M08Rik|Vnsp2	lipocalin 4	protein-coding
chr2_26828005_26828505	75.8221	0.704745	0.220934	3.18984	0.00142351	0.0345873	all_samples_summits_4341	chr2	26828005	26828505	+	Intergenic	RMER17C-int|LTR|ERVK	36740	NM_030718	80908	Mm.160386	NM_030718	ENSMUSG00000015787	Abo	NAGAT	ABO blood group (transferase A, alpha 1-3-N-acetylgalactosaminyltransferase, transferase B, alpha 1-3-galactosyltransferase)	protein-coding
chr2_26902678_26903178	392.661	-0.341028	0.105492	-3.23272	0.00122616	0.031634	all_samples_summits_4342	chr2	26902678	26903178	+	promoter-TSS (NM_009298)	promoter-TSS (NM_009298)	-41	NM_009298	20935	Mm.245577	NM_009298	ENSMUSG00000036160	Surf6	D2Wsu129e|Surf-6	surfeit gene 6	protein-coding
chr2_26907059_26907559	54.5169	-0.652743	0.266325	-2.45092	0.014249	0.128328	all_samples_summits_4343	chr2	26907059	26907559	+	3' UTR (NM_011513, exon 3 of 3)	3' UTR (NM_011513, exon 3 of 3)	3333	NM_011513	20933	Mm.397932	NM_011513	ENSMUSG00000015776	Med22	AW212655|AW558812|Surf-5|Surf5	mediator complex subunit 22	protein-coding
chr2_26910399_26910899	429.291	-0.122891	0.111107	-1.10606	0.2687	0.583523	all_samples_summits_4344	chr2	26910399	26910899	+	promoter-TSS (NM_013721)	promoter-TSS (NM_013721)	-7	NM_001033908	20933	Mm.397932	NM_011513	ENSMUSG00000015776	Med22	AW212655|AW558812|Surf-5|Surf5	mediator complex subunit 22	protein-coding
chr2_26910925_26911425	139.473	0.07106	0.157714	0.450562	0.652306	0.852419	all_samples_summits_4345	chr2	26910925	26911425	+	promoter-TSS (NM_011513)	promoter-TSS (NM_011513)	368	NM_013721	27176	Mm.328601	NM_013721	ENSMUSG00000062647	Rpl7a	Surf3	ribosomal protein L7A	protein-coding
chr2_26916121_26916621	191.931	-0.335295	0.157988	-2.12228	0.0338142	0.204841	all_samples_summits_4346	chr2	26916121	26916621	+	promoter-TSS (NM_013678)	promoter-TSS (NM_013678)	-37	NM_013678	20931	Mm.389260	NM_013678	ENSMUSG00000014873	Surf2	Surf-2	surfeit gene 2	protein-coding
chr2_26930386_26930886	122.498	-0.115111	0.164547	-0.699567	0.484198	0.755319	all_samples_summits_4347	chr2	26930386	26930886	+	intron (NM_011512, intron 1 of 5)	intron (NM_011512, intron 1 of 5)	2875	NM_011512	20932	Mm.300594	NM_011512	ENSMUSG00000014867	Surf4	AL033340|AL033373|Surf-4	surfeit gene 4	protein-coding
chr2_26932956_26933456	280.446	0.213594	0.106434	2.00682	0.0447683	0.237925	all_samples_summits_4348	chr2	26932956	26933456	+	promoter-TSS (NM_198628)	promoter-TSS (NM_198628)	305	NM_011512	20932	Mm.300594	NM_011512	ENSMUSG00000014867	Surf4	AL033340|AL033373|Surf-4	surfeit gene 4	protein-coding
chr2_26933469_26933969	568.062	0.150697	0.0915194	1.64662	0.0996367	0.360393	all_samples_summits_4349	chr2	26933469	26933969	+	promoter-TSS (NM_011512)	promoter-TSS (NM_011512)	-208	NM_011512	20932	Mm.300594	NM_011512	ENSMUSG00000014867	Surf4	AL033340|AL033373|Surf-4	surfeit gene 4	protein-coding
chr2_26941537_26942037	52.7886	0.441386	0.303438	1.45462	0.145775	0.434617	all_samples_summits_4350	chr2	26941537	26942037	+	intron (NM_198628, intron 5 of 18)	intron (NM_198628, intron 5 of 18)	7718	NM_198628	279029	Mm.330079	NM_198628	ENSMUSG00000049897	Stkld1	Gm711|Sgk071	serine/threonine kinase-like domain containing 1	protein-coding
chr2_26964381_26964881	213.289	-0.294186	0.137652	-2.13717	0.0325844	0.201354	all_samples_summits_4351	chr2	26964381	26964881	+	promoter-TSS (NM_001362876)	promoter-TSS (NM_001362876)	-245	NR_156410	227656	Mm.291874	NM_207234	ENSMUSG00000052406	Rexo4	Gm111|Rex4|Xpmc2h	REX4, 3'-5' exonuclease	protein-coding
chr2_27009632_27010132	437.826	-0.0365617	0.113539	-0.322018	0.747439	0.900256	all_samples_summits_4352	chr2	27009632	27010132	+	promoter-TSS (NM_001243240)	promoter-TSS (NM_001243240)	-44	NM_001243239	381356	Mm.150270	NM_029862	ENSMUSG00000015488	Cacfd1	5930434B04Rik|mFwe	calcium channel flower domain containing 1	protein-coding
chr2_27027794_27028294	219.111	0.0841982	0.141424	0.595358	0.551604	0.798778	all_samples_summits_4353	chr2	27027794	27028294	+	promoter-TSS (NM_001177627)	promoter-TSS (NM_001177627)	-46	NM_172659	227659	Mm.41203	NM_172659	ENSMUSG00000036067	Slc2a6	A330096C23|F630103L12Rik|Glut6|Glut9	solute carrier family 2 (facilitated glucose transporter), member 6	protein-coding
chr2_27043412_27043912	57.2537	0.0520891	0.260783	0.199741	0.841683	0.942166	all_samples_summits_4354	chr2	27043412	27043912	+	Intergenic	Intergenic	-15664	NM_172659	227659	Mm.41203	NM_172659	ENSMUSG00000036067	Slc2a6	A330096C23|F630103L12Rik|Glut6|Glut9	solute carrier family 2 (facilitated glucose transporter), member 6	protein-coding
chr2_27179021_27179521	54.9406	-0.0720405	0.295062	-0.244153	0.807112	0.927738	all_samples_summits_4355	chr2	27179021	27179521	+	intron (NM_138942, intron 9 of 11)	L1MB7|LINE|L1	13764	NM_138942	13166	Mm.167781	NM_138942	ENSMUSG00000000889	Dbh	-	dopamine beta hydroxylase	protein-coding
chr2_27200533_27201033	68.7864	0.149202	0.216816	0.688149	0.491359	0.760213	all_samples_summits_4356	chr2	27200533	27201033	+	intron (NM_138665, intron 17 of 20)	intron (NM_138665, intron 17 of 20)	35276	NM_138942	13166	Mm.167781	NM_138942	ENSMUSG00000000889	Dbh	-	dopamine beta hydroxylase	protein-coding
chr2_27247117_27247617	149.22	-0.126357	0.193623	-0.652593	0.514019	0.775185	all_samples_summits_4357	chr2	27247117	27247617	+	promoter-TSS (NM_138665)	promoter-TSS (NM_138665)	-64	NM_138665	192166	Mm.278467	NM_138665	ENSMUSG00000009614	Sardh	-	sarcosine dehydrogenase	protein-coding
chr2_27288932_27289432	60.4141	0.05161	0.285463	0.180794	0.856529	0.947799	all_samples_summits_4358	chr2	27288932	27289432	+	intron (NR_133905, intron 11 of 29)	intron (NR_133905, intron 11 of 29)	-41879	NM_138665	192166	Mm.278467	NM_138665	ENSMUSG00000009614	Sardh	-	sarcosine dehydrogenase	protein-coding
chr2_27304607_27305107	65.2139	0.366426	0.320781	1.14229	0.253332	0.568335	all_samples_summits_4359	chr2	27304607	27305107	+	intron (NR_133905, intron 3 of 29)	intron (NR_133905, intron 3 of 29)	-57554	NM_138665	192166	Mm.278467	NM_138665	ENSMUSG00000009614	Sardh	-	sarcosine dehydrogenase	protein-coding
chr2_27368942_27369442	97.6386	-0.148649	0.228011	-0.651937	0.514442	0.775518	all_samples_summits_4360	chr2	27368942	27369442	+	intron (NR_133905, intron 1 of 29)	intron (NR_133905, intron 1 of 29)	58416	NR_133905	22325	Mm.179011	NM_009500	ENSMUSG00000009621	Vav2	2810040F13Rik|AI847175|Vav-2	vav 2 oncogene	protein-coding
chr2_27389775_27390275	144.257	-0.688046	0.176172	-3.90554	9.40138e-05	0.00664951	all_samples_summits_4361	chr2	27389775	27390275	+	intron (NM_009500, intron 1 of 27)	intron (NM_009500, intron 1 of 27)	37583	NR_133905	22325	Mm.179011	NM_009500	ENSMUSG00000009621	Vav2	2810040F13Rik|AI847175|Vav-2	vav 2 oncogene	protein-coding
chr2_27390302_27390802	97.8857	-0.121139	0.18795	-0.644529	0.519232	0.778636	all_samples_summits_4362	chr2	27390302	27390802	+	intron (NM_009500, intron 1 of 27)	intron (NM_009500, intron 1 of 27)	37056	NR_133905	22325	Mm.179011	NM_009500	ENSMUSG00000009621	Vav2	2810040F13Rik|AI847175|Vav-2	vav 2 oncogene	protein-coding
chr2_27408544_27409044	63.1473	-0.127122	0.26011	-0.488724	0.625037	0.838885	all_samples_summits_4363	chr2	27408544	27409044	+	intron (NM_009500, intron 1 of 27)	intron (NM_009500, intron 1 of 27)	18814	NR_133905	22325	Mm.179011	NM_009500	ENSMUSG00000009621	Vav2	2810040F13Rik|AI847175|Vav-2	vav 2 oncogene	protein-coding
chr2_27411685_27412185	71.1022	-0.0218007	0.258311	-0.0843971	0.932741	0.97615	all_samples_summits_4364	chr2	27411685	27412185	+	intron (NM_009500, intron 1 of 27)	intron (NM_009500, intron 1 of 27)	15673	NR_133905	22325	Mm.179011	NM_009500	ENSMUSG00000009621	Vav2	2810040F13Rik|AI847175|Vav-2	vav 2 oncogene	protein-coding
chr2_27412243_27412743	45.4809	-0.222633	0.285828	-0.778908	0.436034	0.72293	all_samples_summits_4365	chr2	27412243	27412743	+	intron (NM_009500, intron 1 of 27)	intron (NM_009500, intron 1 of 27)	15115	NR_133905	22325	Mm.179011	NM_009500	ENSMUSG00000009621	Vav2	2810040F13Rik|AI847175|Vav-2	vav 2 oncogene	protein-coding
chr2_27414196_27414696	405.016	0.0100411	0.0959062	0.104698	0.916616	0.970289	all_samples_summits_4366	chr2	27414196	27414696	+	intron (NM_009500, intron 1 of 27)	intron (NM_009500, intron 1 of 27)	13162	NR_133905	22325	Mm.179011	NM_009500	ENSMUSG00000009621	Vav2	2810040F13Rik|AI847175|Vav-2	vav 2 oncogene	protein-coding
chr2_27416481_27416981	83.0978	-0.305382	0.276978	-1.10255	0.270223	0.585215	all_samples_summits_4367	chr2	27416481	27416981	+	intron (NM_009500, intron 1 of 27)	intron (NM_009500, intron 1 of 27)	10877	NR_133905	22325	Mm.179011	NM_009500	ENSMUSG00000009621	Vav2	2810040F13Rik|AI847175|Vav-2	vav 2 oncogene	protein-coding
chr2_27418533_27419033	269.045	0.147003	0.150784	0.974929	0.329595	0.638641	all_samples_summits_4368	chr2	27418533	27419033	+	intron (NM_009500, intron 1 of 27)	intron (NM_009500, intron 1 of 27)	8825	NR_133905	22325	Mm.179011	NM_009500	ENSMUSG00000009621	Vav2	2810040F13Rik|AI847175|Vav-2	vav 2 oncogene	protein-coding
chr2_27425104_27425604	82.6995	0.318357	0.195248	1.63052	0.102991	0.367002	all_samples_summits_4369	chr2	27425104	27425604	+	intron (NM_009500, intron 1 of 27)	intron (NM_009500, intron 1 of 27)	2254	NR_133905	22325	Mm.179011	NM_009500	ENSMUSG00000009621	Vav2	2810040F13Rik|AI847175|Vav-2	vav 2 oncogene	protein-coding
chr2_27425759_27426259	111.708	0.142884	0.164786	0.867088	0.385894	0.683847	all_samples_summits_4370	chr2	27425759	27426259	+	intron (NM_009500, intron 1 of 27)	CpG	1599	NR_133905	22325	Mm.179011	NM_009500	ENSMUSG00000009621	Vav2	2810040F13Rik|AI847175|Vav-2	vav 2 oncogene	protein-coding
chr2_27426326_27426826	203.583	-0.128724	0.125177	-1.02834	0.303792	0.616537	all_samples_summits_4371	chr2	27426326	27426826	+	non-coding (NR_133905, exon 1 of 30)	non-coding (NR_133905, exon 1 of 30)	1032	NR_133905	22325	Mm.179011	NM_009500	ENSMUSG00000009621	Vav2	2810040F13Rik|AI847175|Vav-2	vav 2 oncogene	protein-coding
chr2_27426859_27427359	377.72	0.0487829	0.0969819	0.50301	0.614957	0.834035	all_samples_summits_4372	chr2	27426859	27427359	+	non-coding (NR_133905, exon 1 of 30)	non-coding (NR_133905, exon 1 of 30)	499	NR_133905	22325	Mm.179011	NM_009500	ENSMUSG00000009621	Vav2	2810040F13Rik|AI847175|Vav-2	vav 2 oncogene	protein-coding
chr2_27428009_27428509	75.9781	-0.152672	0.217856	-0.700793	0.483432	0.754832	all_samples_summits_4373	chr2	27428009	27428509	+	promoter-TSS (NM_009500)	promoter-TSS (NM_009500)	-651	NM_009500	22325	Mm.179011	NM_009500	ENSMUSG00000009621	Vav2	2810040F13Rik|AI847175|Vav-2	vav 2 oncogene	protein-coding
chr2_27442100_27442600	391.027	0.0772486	0.0921523	0.838271	0.401879	0.696686	all_samples_summits_4374	chr2	27442100	27442600	+	promoter-TSS (NM_001360792)	promoter-TSS (NM_001360792)	-86	NM_001360791	100504116	Mm.36529	NM_001360790		Brd3os	A230069D13|D2Bwg1423e|Gm20071	bromodomain containing 3, opposite strand	protein-coding
chr2_27464104_27464604	91.352	-0.150233	0.181283	-0.828721	0.407262	0.700821	all_samples_summits_4375	chr2	27464104	27464604	+	intron (NM_001113574, intron 1 of 12)	intron (NM_001113574, intron 1 of 12)	11044	NM_023336	67382	Mm.28721	NM_023336	ENSMUSG00000026918	Brd3	2410084F24Rik|AW060456|Fsrg2|ORFX|RINGL3	bromodomain containing 3	protein-coding
chr2_27474846_27475346	122.717	0.0899392	0.158373	0.567896	0.570106	0.808912	all_samples_summits_4376	chr2	27474846	27475346	+	intron (NM_001113574, intron 1 of 12)	CpG	302	NM_023336	67382	Mm.28721	NM_023336	ENSMUSG00000026918	Brd3	2410084F24Rik|AW060456|Fsrg2|ORFX|RINGL3	bromodomain containing 3	protein-coding
chr2_27475459_27475959	369.508	0.157552	0.130589	1.20647	0.227635	0.54051	all_samples_summits_4377	chr2	27475459	27475959	+	promoter-TSS (NM_001113573)	promoter-TSS (NM_001113573)	-36	NM_001113573	67382	Mm.28721	NM_023336	ENSMUSG00000026918	Brd3	2410084F24Rik|AW060456|Fsrg2|ORFX|RINGL3	bromodomain containing 3	protein-coding
chr2_27505436_27505936	198.368	0.483988	0.185554	2.60834	0.00909826	0.0994059	all_samples_summits_4378	chr2	27505436	27505936	+	Intergenic	Intergenic	-9461	NM_080848	140858	Mm.28265	NM_080848	ENSMUSG00000026917	Wdr5	2410008O07Rik|AA408785|AA960360|Big|Big-3	WD repeat domain 5	protein-coding
chr2_27514901_27515401	311.818	0.0729644	0.103002	0.70838	0.47871	0.751572	all_samples_summits_4379	chr2	27514901	27515401	+	promoter-TSS (NM_080848)	promoter-TSS (NM_080848)	4	NM_080848	140858	Mm.28265	NM_080848	ENSMUSG00000026917	Wdr5	2410008O07Rik|AA408785|AA960360|Big|Big-3	WD repeat domain 5	protein-coding
chr2_27539987_27540487	500.281	-0.0104306	0.0894735	-0.116578	0.907195	0.966898	all_samples_summits_4380	chr2	27539987	27540487	+	Intergenic	CpG	25090	NM_080848	140858	Mm.28265	NM_080848	ENSMUSG00000026917	Wdr5	2410008O07Rik|AA408785|AA960360|Big|Big-3	WD repeat domain 5	protein-coding
chr2_27573009_27573509	333.896	-0.27532	0.136682	-2.01431	0.0439765	0.235662	all_samples_summits_4381	chr2	27573009	27573509	+	Intergenic	Intergenic	58112	NM_080848	140858	Mm.28265	NM_080848	ENSMUSG00000026917	Wdr5	2410008O07Rik|AA408785|AA960360|Big|Big-3	WD repeat domain 5	protein-coding
chr2_27676082_27676582	155.384	0.190347	0.145171	1.31118	0.189796	0.493924	all_samples_summits_4382	chr2	27676082	27676582	+	promoter-TSS (NM_011305)	promoter-TSS (NM_011305)	-869	NM_011305	20181	Mm.24624	NM_011305	ENSMUSG00000015846	Rxra	9530071D11Rik|Nr2b1|RXRalpha1	retinoid X receptor alpha	protein-coding
chr2_27676776_27677276	185.397	0.14779	0.145085	1.01864	0.308374	0.620914	all_samples_summits_4383	chr2	27676776	27677276	+	promoter-TSS (NM_011305)	promoter-TSS (NM_011305)	-175	NM_011305	20181	Mm.24624	NM_011305	ENSMUSG00000015846	Rxra	9530071D11Rik|Nr2b1|RXRalpha1	retinoid X receptor alpha	protein-coding
chr2_27692549_27693049	63.02	-0.295278	0.285014	-1.03601	0.300197	0.613164	all_samples_summits_4384	chr2	27692549	27693049	+	intron (NM_011305, intron 1 of 9)	intron (NM_011305, intron 1 of 9)	15598	NM_011305	20181	Mm.24624	NM_011305	ENSMUSG00000015846	Rxra	9530071D11Rik|Nr2b1|RXRalpha1	retinoid X receptor alpha	protein-coding
chr2_27718144_27718644	128.533	0.0905947	0.230265	0.393436	0.693997	0.873521	all_samples_summits_4385	chr2	27718144	27718644	+	intron (NM_001290482, intron 1 of 9)	intron (NM_001290482, intron 1 of 9)	7811	NM_001290482	20181	Mm.24624	NM_011305	ENSMUSG00000015846	Rxra	9530071D11Rik|Nr2b1|RXRalpha1	retinoid X receptor alpha	protein-coding
chr2_27721555_27722055	150.983	-0.250569	0.185388	-1.35159	0.176506	0.477797	all_samples_summits_4386	chr2	27721555	27722055	+	intron (NM_001290482, intron 1 of 9)	intron (NM_001290482, intron 1 of 9)	11222	NM_001290482	20181	Mm.24624	NM_011305	ENSMUSG00000015846	Rxra	9530071D11Rik|Nr2b1|RXRalpha1	retinoid X receptor alpha	protein-coding
chr2_27740211_27740711	61.9773	-0.136069	0.222031	-0.61284	0.539982	0.791533	all_samples_summits_4387	chr2	27740211	27740711	+	intron (NM_011305, intron 2 of 9)	intron (NM_011305, intron 2 of 9)	29878	NM_001290482	20181	Mm.24624	NM_011305	ENSMUSG00000015846	Rxra	9530071D11Rik|Nr2b1|RXRalpha1	retinoid X receptor alpha	protein-coding
chr2_27756171_27756671	140.373	0.208217	0.187057	1.11312	0.265659	0.580528	all_samples_summits_4388	chr2	27756171	27756671	+	intron (NM_011305, intron 8 of 9)	intron (NM_011305, intron 8 of 9)	45838	NM_001290482	20181	Mm.24624	NM_011305	ENSMUSG00000015846	Rxra	9530071D11Rik|Nr2b1|RXRalpha1	retinoid X receptor alpha	protein-coding
chr2_27758337_27758837	106.921	-0.0858941	0.171139	-0.501896	0.615741	0.834203	all_samples_summits_4389	chr2	27758337	27758837	+	intron (NM_011305, intron 9 of 9)	intron (NM_011305, intron 9 of 9)	48004	NM_001290482	20181	Mm.24624	NM_011305	ENSMUSG00000015846	Rxra	9530071D11Rik|Nr2b1|RXRalpha1	retinoid X receptor alpha	protein-coding
chr2_27764847_27765347	74.479	-0.23293	0.226659	-1.02767	0.304106	0.616777	all_samples_summits_4390	chr2	27764847	27765347	+	Intergenic	Intergenic	54514	NM_001290482	20181	Mm.24624	NM_011305	ENSMUSG00000015846	Rxra	9530071D11Rik|Nr2b1|RXRalpha1	retinoid X receptor alpha	protein-coding
chr2_27916253_27916753	51.5693	-0.225539	0.28877	-0.781031	0.434784	0.721931	all_samples_summits_4391	chr2	27916253	27916753	+	intron (NM_015734, intron 1 of 65)	intron (NM_015734, intron 1 of 65)	30078	NM_015734	12831	Mm.7281	NM_015734	ENSMUSG00000026837	Col5a1	AI413331	collagen, type V, alpha 1	protein-coding
chr2_27931011_27931511	117.318	0.311537	0.196505	1.58539	0.112878	0.382962	all_samples_summits_4392	chr2	27931011	27931511	+	intron (NM_015734, intron 4 of 65)	intron (NM_015734, intron 4 of 65)	44836	NM_015734	12831	Mm.7281	NM_015734	ENSMUSG00000026837	Col5a1	AI413331	collagen, type V, alpha 1	protein-coding
chr2_27934295_27934795	253.71	-0.064747	0.148811	-0.435097	0.663492	0.858217	all_samples_summits_4393	chr2	27934295	27934795	+	intron (NM_015734, intron 4 of 65)	intron (NM_015734, intron 4 of 65)	48120	NM_015734	12831	Mm.7281	NM_015734	ENSMUSG00000026837	Col5a1	AI413331	collagen, type V, alpha 1	protein-coding
chr2_27936444_27936944	173.148	-0.230586	0.176265	-1.30817	0.190814	0.495292	all_samples_summits_4394	chr2	27936444	27936944	+	intron (NM_015734, intron 4 of 65)	intron (NM_015734, intron 4 of 65)	50269	NM_015734	12831	Mm.7281	NM_015734	ENSMUSG00000026837	Col5a1	AI413331	collagen, type V, alpha 1	protein-coding
chr2_27939407_27939907	116.56	0.395166	0.225531	1.75216	0.0797464	0.322902	all_samples_summits_4395	chr2	27939407	27939907	+	intron (NM_015734, intron 4 of 65)	intron (NM_015734, intron 4 of 65)	53232	NM_015734	12831	Mm.7281	NM_015734	ENSMUSG00000026837	Col5a1	AI413331	collagen, type V, alpha 1	protein-coding
chr2_28446747_28447247	114.842	-0.301812	0.241609	-1.24917	0.211602	0.520839	all_samples_summits_4396	chr2	28446747	28447247	+	promoter-TSS (NM_001368159)	promoter-TSS (NM_001368159)	-73	NM_001368159	241289	Mm.330095	NM_001005420	ENSMUSG00000035829	Ppp1r26	Gm347|Kiaa0649|mKIAA0649	protein phosphatase 1, regulatory subunit 26	protein-coding
chr2_28466098_28466598	88.7763	0.0495176	0.190544	0.259875	0.79496	0.922477	all_samples_summits_4397	chr2	28466098	28466598	+	promoter-TSS (NM_027040)	promoter-TSS (NM_027040)	-24	NM_027040	69327	Mm.46470	NM_027040	ENSMUSG00000026831	1700007K13Rik	Rbest47	RIKEN cDNA 1700007K13 gene	protein-coding
chr2_28467800_28468300	146.658	-0.0878217	0.140605	-0.624601	0.532233	0.786596	all_samples_summits_4398	chr2	28467800	28468300	+	promoter-TSS (NM_001166031)	promoter-TSS (NM_001166031)	-16	NM_001166031	118451	Mm.294951	NM_080452	ENSMUSG00000035772	Mrps2	1500019M10Rik	mitochondrial ribosomal protein S2	protein-coding
chr2_28512941_28513441	243.293	0.0653312	0.146284	0.446605	0.655161	0.853828	all_samples_summits_4399	chr2	28512941	28513441	+	promoter-TSS (NM_009058)	promoter-TSS (NM_009058)	24	NM_001145834	19730	Mm.5236	NM_009058	ENSMUSG00000026821	Ralgds	Gnds|Rgds|mKIAA1308	ral guanine nucleotide dissociation stimulator	protein-coding
chr2_28513446_28513946	150.333	-0.135484	0.190265	-0.71208	0.476415	0.749708	all_samples_summits_4400	chr2	28513446	28513946	+	intron (NM_001145834, intron 1 of 17)	CpG	529	NM_001145834	19730	Mm.5236	NM_009058	ENSMUSG00000026821	Ralgds	Gnds|Rgds|mKIAA1308	ral guanine nucleotide dissociation stimulator	protein-coding
chr2_28514512_28515012	150.641	-0.387604	0.178282	-2.17411	0.0296969	0.191958	all_samples_summits_4401	chr2	28514512	28515012	+	intron (NM_001145834, intron 1 of 17)	intron (NM_001145834, intron 1 of 17)	1595	NM_001145834	19730	Mm.5236	NM_009058	ENSMUSG00000026821	Ralgds	Gnds|Rgds|mKIAA1308	ral guanine nucleotide dissociation stimulator	protein-coding
chr2_28515713_28516213	65.4344	-0.490206	0.296069	-1.65572	0.0977793	0.357091	all_samples_summits_4402	chr2	28515713	28516213	+	intron (NM_001145834, intron 1 of 17)	intron (NM_001145834, intron 1 of 17)	2796	NM_001145834	19730	Mm.5236	NM_009058	ENSMUSG00000026821	Ralgds	Gnds|Rgds|mKIAA1308	ral guanine nucleotide dissociation stimulator	protein-coding
chr2_28517203_28517703	347.293	-0.0440035	0.122422	-0.359441	0.719265	0.88657	all_samples_summits_4403	chr2	28517203	28517703	+	intron (NM_001145834, intron 1 of 17)	intron (NM_001145834, intron 1 of 17)	4286	NM_001145834	19730	Mm.5236	NM_009058	ENSMUSG00000026821	Ralgds	Gnds|Rgds|mKIAA1308	ral guanine nucleotide dissociation stimulator	protein-coding
chr2_28518224_28518724	69.3491	-0.190363	0.242601	-0.784674	0.432645	0.720053	all_samples_summits_4404	chr2	28518224	28518724	+	intron (NM_001145834, intron 1 of 17)	intron (NM_001145834, intron 1 of 17)	5307	NM_001145834	19730	Mm.5236	NM_009058	ENSMUSG00000026821	Ralgds	Gnds|Rgds|mKIAA1308	ral guanine nucleotide dissociation stimulator	protein-coding
chr2_28523694_28524194	414.374	0.230486	0.0949027	2.42866	0.0151549	0.133411	all_samples_summits_4405	chr2	28523694	28524194	+	intron (NM_001145834, intron 1 of 17)	intron (NM_001145834, intron 1 of 17)	-9520	NM_001145835	19730	Mm.5236	NM_009058	ENSMUSG00000026821	Ralgds	Gnds|Rgds|mKIAA1308	ral guanine nucleotide dissociation stimulator	protein-coding
chr2_28524311_28524811	124.614	-0.00737488	0.215039	-0.0342955	0.972642	0.990488	all_samples_summits_4406	chr2	28524311	28524811	+	intron (NM_001145834, intron 1 of 17)	intron (NM_001145834, intron 1 of 17)	-8903	NM_001145835	19730	Mm.5236	NM_009058	ENSMUSG00000026821	Ralgds	Gnds|Rgds|mKIAA1308	ral guanine nucleotide dissociation stimulator	protein-coding
chr2_28525152_28525652	271.485	-0.135831	0.111994	-1.21283	0.225193	0.537322	all_samples_summits_4407	chr2	28525152	28525652	+	intron (NM_001145834, intron 1 of 17)	intron (NM_001145834, intron 1 of 17)	-8062	NM_001145835	19730	Mm.5236	NM_009058	ENSMUSG00000026821	Ralgds	Gnds|Rgds|mKIAA1308	ral guanine nucleotide dissociation stimulator	protein-coding
chr2_28525684_28526184	524.431	0.307599	0.0944044	3.25831	0.00112077	0.030242	all_samples_summits_4408	chr2	28525684	28526184	+	intron (NM_001145834, intron 1 of 17)	intron (NM_001145834, intron 1 of 17)	-7530	NM_001145835	19730	Mm.5236	NM_009058	ENSMUSG00000026821	Ralgds	Gnds|Rgds|mKIAA1308	ral guanine nucleotide dissociation stimulator	protein-coding
chr2_28529457_28529957	71.2812	0.217962	0.292516	0.745129	0.456194	0.736559	all_samples_summits_4409	chr2	28529457	28529957	+	intron (NM_001145834, intron 1 of 17)	intron (NM_001145834, intron 1 of 17)	-3757	NM_001145835	19730	Mm.5236	NM_009058	ENSMUSG00000026821	Ralgds	Gnds|Rgds|mKIAA1308	ral guanine nucleotide dissociation stimulator	protein-coding
chr2_28533151_28533651	330.033	0.0708374	0.129676	0.546265	0.584884	0.816744	all_samples_summits_4410	chr2	28533151	28533651	+	promoter-TSS (NM_001145836)	promoter-TSS (NM_001145836)	-63	NM_001145835	19730	Mm.5236	NM_009058	ENSMUSG00000026821	Ralgds	Gnds|Rgds|mKIAA1308	ral guanine nucleotide dissociation stimulator	protein-coding
chr2_28547717_28548217	166.436	-0.1239	0.152418	-0.812896	0.416277	0.707452	all_samples_summits_4411	chr2	28547717	28548217	+	intron (NM_001145834, intron 11 of 17)	intron (NM_001145834, intron 11 of 17)	14503	NM_001145836	19730	Mm.5236	NM_009058	ENSMUSG00000026821	Ralgds	Gnds|Rgds|mKIAA1308	ral guanine nucleotide dissociation stimulator	protein-coding
chr2_28582507_28583007	162.242	-0.314369	0.167791	-1.87357	0.0609891	0.280779	all_samples_summits_4412	chr2	28582507	28583007	+	intron (NM_001290484, intron 1 of 11)	CpG	522	NM_148928	70239	Mm.274120	NM_148928	ENSMUSG00000026816	Gtf3c5	2700084A09Rik|TFIIIC63|TFiiiC2-63	general transcription factor IIIC, polypeptide 5	protein-coding
chr2_28583020_28583520	182.379	-0.272532	0.152164	-1.79104	0.0732867	0.309964	all_samples_summits_4413	chr2	28583020	28583520	+	promoter-TSS (NM_148928)	promoter-TSS (NM_148928)	9	NM_148928	70239	Mm.274120	NM_148928	ENSMUSG00000026816	Gtf3c5	2700084A09Rik|TFIIIC63|TFiiiC2-63	general transcription factor IIIC, polypeptide 5	protein-coding
chr2_28592762_28593262	54.4856	-0.215446	0.252349	-0.853759	0.393239	0.690298	all_samples_summits_4414	chr2	28592762	28593262	+	Intergenic	Intergenic	-9733	NM_001290484	70239	Mm.274120	NM_148928	ENSMUSG00000026816	Gtf3c5	2700084A09Rik|TFIIIC63|TFiiiC2-63	general transcription factor IIIC, polypeptide 5	protein-coding
chr2_28640408_28640908	140.318	-0.151692	0.189597	-0.800076	0.423667	0.713486	all_samples_summits_4415	chr2	28640408	28640908	+	promoter-TSS (NM_022887)	promoter-TSS (NM_022887)	-575	NM_001289576	64930	Mm.224354	NM_022887	ENSMUSG00000026812	Tsc1	-	TSC complex subunit 1	protein-coding
chr2_28641019_28641519	296.417	-0.161064	0.135065	-1.19249	0.233069	0.54691	all_samples_summits_4416	chr2	28641019	28641519	+	promoter-TSS (NM_022887)	promoter-TSS (NM_022887)	36	NM_022887	64930	Mm.224354	NM_022887	ENSMUSG00000026812	Tsc1	-	TSC complex subunit 1	protein-coding
chr2_28641533_28642033	93.9732	-0.114501	0.207667	-0.551371	0.58138	0.815368	all_samples_summits_4417	chr2	28641533	28642033	+	intron (NM_001289576, intron 1 of 22)	CpG	550	NM_022887	64930	Mm.224354	NM_022887	ENSMUSG00000026812	Tsc1	-	TSC complex subunit 1	protein-coding
chr2_28656143_28656643	150.545	-0.172263	0.179449	-0.959952	0.33708	0.64509	all_samples_summits_4418	chr2	28656143	28656643	+	intron (NM_001289576, intron 2 of 22)	intron (NM_001289576, intron 2 of 22)	15160	NM_022887	64930	Mm.224354	NM_022887	ENSMUSG00000026812	Tsc1	-	TSC complex subunit 1	protein-coding
chr2_28699867_28700367	76.3707	-0.115873	0.243923	-0.475037	0.634761	0.844094	all_samples_summits_4419	chr2	28699867	28700367	+	promoter-TSS (NM_001033874)	promoter-TSS (NM_001033874)	-44	NM_001033874	68870	Mm.273318	NM_001033874	ENSMUSG00000026807	Ak8	1190002A17Rik|AK 8	adenylate kinase 8	protein-coding
chr2_28746656_28747156	139.746	-0.265716	0.203619	-1.30496	0.191905	0.49671	all_samples_summits_4420	chr2	28746656	28747156	+	intron (NM_001033874, intron 10 of 12)	intron (NM_001033874, intron 10 of 12)	13628	NR_037271	100526498		NR_037271	ENSMUSG00000092832	Mir3088	mir-3088|mmu-mir-3088	microRNA 3088	ncRNA
chr2_28755420_28755920	71.1557	-0.311149	0.236712	-1.31446	0.188691	0.492676	all_samples_summits_4421	chr2	28755420	28755920	+	intron (NM_001033874, intron 10 of 12)	intron (NM_001033874, intron 10 of 12)	22392	NR_037271	100526498		NR_037271	ENSMUSG00000092832	Mir3088	mir-3088|mmu-mir-3088	microRNA 3088	ncRNA
chr2_28840135_28840635	310.043	-0.320183	0.116215	-2.7551	0.00586746	0.0779685	all_samples_summits_4422	chr2	28840135	28840635	+	promoter-TSS (NM_001166033)	promoter-TSS (NM_001166033)	-21	NM_001033294	227674	Mm.44179	NM_001033294	ENSMUSG00000026806	Ddx31	5830444G11Rik|Gm997	DEAD/H (Asp-Glu-Ala-Asp/His) box polypeptide 31	protein-coding
chr2_28915994_28916494	100.548	-0.158406	0.251578	-0.62965	0.528924	0.784726	all_samples_summits_4423	chr2	28915994	28916494	+	5' UTR (NM_019446, exon 1 of 3)	5' UTR (NM_019446, exon 1 of 3)	177	NM_019446	54422	Mm.21390	NM_019446	ENSMUSG00000026805	Barhl1	Dres115|MBH2	BarH like homeobox 1	protein-coding
chr2_29054148_29054648	71.5921	-0.731402	0.275962	-2.65037	0.00804036	0.0932593	all_samples_summits_4424	chr2	29054148	29054648	+	intron (NM_001166705, intron 1 of 5)	intron (NM_001166705, intron 1 of 5)	668	NM_001166705	329375	Mm.425079	NM_001085514	ENSMUSG00000079502	Cfap77	1700101E01Rik|Gm823	cilia and flagella associated protein 77	protein-coding
chr2_29055035_29055535	108.434	-0.389442	0.195864	-1.98833	0.0467755	0.244286	all_samples_summits_4425	chr2	29055035	29055535	+	promoter-TSS (NM_001166705)	promoter-TSS (NM_001166705)	-219	NM_001166705	329375	Mm.425079	NM_001085514	ENSMUSG00000079502	Cfap77	1700101E01Rik|Gm823	cilia and flagella associated protein 77	protein-coding
chr2_29059999_29060499	262.659	0.0638548	0.120254	0.530998	0.59542	0.822685	all_samples_summits_4426	chr2	29059999	29060499	+	promoter-TSS (NM_009442)	promoter-TSS (NM_009442)	-14	NM_009442	22130	Mm.252195	NM_009442	ENSMUSG00000026803	Ttf1	AV245725|TTF-1|TTF-I	transcription termination factor, RNA polymerase I	protein-coding
chr2_29100767_29101267	59.2083	0.0742898	0.244599	0.30372	0.761341	0.906896	all_samples_summits_4427	chr2	29100767	29101267	+	Intergenic	MLTR25A|LTR|ERVK	-23975	NM_198033	269254	Mm.41867	NM_198033	ENSMUSG00000043535	Setx	A130090N03|A930037J23Rik|AOA2|AW060766|Als4|SCAR1|Sen1|mKIAA0625	senataxin	protein-coding
chr2_29124777_29125277	509.218	0.0583825	0.105081	0.555595	0.578488	0.813609	all_samples_summits_4428	chr2	29124777	29125277	+	promoter-TSS (NM_198033)	promoter-TSS (NM_198033)	35	NM_198033	269254	Mm.41867	NM_198033	ENSMUSG00000043535	Setx	A130090N03|A930037J23Rik|AOA2|AW060766|Als4|SCAR1|Sen1|mKIAA0625	senataxin	protein-coding
chr2_29125371_29125871	156.753	0.0270741	0.161456	0.167687	0.86683	0.951819	all_samples_summits_4429	chr2	29125371	29125871	+	intron (NM_198033, intron 1 of 25)	CpG	629	NM_198033	269254	Mm.41867	NM_198033	ENSMUSG00000043535	Setx	A130090N03|A930037J23Rik|AOA2|AW060766|Als4|SCAR1|Sen1|mKIAA0625	senataxin	protein-coding
chr2_29174831_29175331	40.808	0.624835	0.364641	1.71356	0.0866091	0.336068	all_samples_summits_4430	chr2	29174831	29175331	+	intron (NM_198033, intron 23 of 25)	intron (NM_198033, intron 23 of 25)	50089	NM_198033	269254	Mm.41867	NM_198033	ENSMUSG00000043535	Setx	A130090N03|A930037J23Rik|AOA2|AW060766|Als4|SCAR1|Sen1|mKIAA0625	senataxin	protein-coding
chr2_29194472_29194972	121.358	0.163625	0.190906	0.857096	0.391392	0.68855	all_samples_summits_4431	chr2	29194472	29194972	+	TTS (NM_133501)	TTS (NM_133501)	53377	NM_133500	171171	Mm.442448	NM_133500	ENSMUSG00000035513	Ntng2	2610016D08Rik|Lmnt2	netrin G2	protein-coding
chr2_29346542_29347042	145.483	0.109491	0.148403	0.737797	0.460638	0.739569	all_samples_summits_4432	chr2	29346542	29347042	+	promoter-TSS (NM_026896)	promoter-TSS (NM_026896)	-18	NM_026896	68975	Mm.330109	NM_026896	ENSMUSG00000026799	Med27	1500015J03Rik|2310042P07Rik|AA682045|Crsp8|D2Ertd434e	mediator complex subunit 27	protein-coding
chr2_29619547_29620047	151.596	0.0537618	0.147202	0.365224	0.714945	0.883919	all_samples_summits_4433	chr2	29619547	29620047	+	promoter-TSS (NM_001362702)	promoter-TSS (NM_001362702)	77	NM_054050	107746	Mm.298274	NM_054050	ENSMUSG00000039844	Rapgef1	4932418O06Rik|C3G|Grf2	Rap guanine nucleotide exchange factor (GEF) 1	protein-coding
chr2_29620112_29620612	113.21	-0.15812	0.194071	-0.814753	0.415214	0.706566	all_samples_summits_4434	chr2	29620112	29620612	+	intron (NM_001039087, intron 1 of 25)	intron (NM_001039087, intron 1 of 25)	642	NM_054050	107746	Mm.298274	NM_054050	ENSMUSG00000039844	Rapgef1	4932418O06Rik|C3G|Grf2	Rap guanine nucleotide exchange factor (GEF) 1	protein-coding
chr2_29624652_29625152	128.491	0.397118	0.276361	1.43695	0.150732	0.441494	all_samples_summits_4435	chr2	29624652	29625152	+	intron (NM_001039087, intron 1 of 25)	intron (NM_001039087, intron 1 of 25)	5182	NM_054050	107746	Mm.298274	NM_054050	ENSMUSG00000039844	Rapgef1	4932418O06Rik|C3G|Grf2	Rap guanine nucleotide exchange factor (GEF) 1	protein-coding
chr2_29628078_29628578	88.8577	-0.0564976	0.271281	-0.208263	0.835024	0.939037	all_samples_summits_4436	chr2	29628078	29628578	+	intron (NM_001039087, intron 1 of 25)	intron (NM_001039087, intron 1 of 25)	8608	NM_054050	107746	Mm.298274	NM_054050	ENSMUSG00000039844	Rapgef1	4932418O06Rik|C3G|Grf2	Rap guanine nucleotide exchange factor (GEF) 1	protein-coding
chr2_29630973_29631473	74.2585	0.0765428	0.215863	0.35459	0.722897	0.888448	all_samples_summits_4437	chr2	29630973	29631473	+	intron (NM_001039087, intron 1 of 25)	intron (NM_001039087, intron 1 of 25)	11503	NM_054050	107746	Mm.298274	NM_054050	ENSMUSG00000039844	Rapgef1	4932418O06Rik|C3G|Grf2	Rap guanine nucleotide exchange factor (GEF) 1	protein-coding
chr2_29632096_29632596	186.417	-0.251416	0.186227	-1.35005	0.177	0.478262	all_samples_summits_4438	chr2	29632096	29632596	+	intron (NM_001039087, intron 1 of 25)	L1MB3|LINE|L1	12626	NM_054050	107746	Mm.298274	NM_054050	ENSMUSG00000039844	Rapgef1	4932418O06Rik|C3G|Grf2	Rap guanine nucleotide exchange factor (GEF) 1	protein-coding
chr2_29633039_29633539	212.378	0.096392	0.151224	0.637411	0.523857	0.781764	all_samples_summits_4439	chr2	29633039	29633539	+	intron (NM_001039087, intron 1 of 25)	intron (NM_001039087, intron 1 of 25)	13569	NM_054050	107746	Mm.298274	NM_054050	ENSMUSG00000039844	Rapgef1	4932418O06Rik|C3G|Grf2	Rap guanine nucleotide exchange factor (GEF) 1	protein-coding
chr2_29666587_29667087	51.9953	0.272945	0.268389	1.01697	0.309166	0.621311	all_samples_summits_4440	chr2	29666587	29667087	+	intron (NM_001039087, intron 1 of 25)	intron (NM_001039087, intron 1 of 25)	47117	NM_054050	107746	Mm.298274	NM_054050	ENSMUSG00000039844	Rapgef1	4932418O06Rik|C3G|Grf2	Rap guanine nucleotide exchange factor (GEF) 1	protein-coding
chr2_29670127_29670627	110.386	-0.0545636	0.18858	-0.289339	0.772322	0.9124	all_samples_summits_4441	chr2	29670127	29670627	+	intron (NM_001039087, intron 1 of 25)	B3A|SINE|B2	50657	NM_054050	107746	Mm.298274	NM_054050	ENSMUSG00000039844	Rapgef1	4932418O06Rik|C3G|Grf2	Rap guanine nucleotide exchange factor (GEF) 1	protein-coding
chr2_29691426_29691926	167.035	0.445426	0.17436	2.55464	0.0106299	0.109173	all_samples_summits_4442	chr2	29691426	29691926	+	intron (NM_001039087, intron 5 of 25)	intron (NM_001039087, intron 5 of 25)	59981	NM_001370923	433415	Mm.359309	NM_001370923	ENSMUSG00000079497	Gm13420	Dspd2	predicted gene 13420	protein-coding
chr2_29716662_29717162	337.758	0.411139	0.100597	4.087	4.36986e-05	0.00412779	all_samples_summits_4443	chr2	29716662	29717162	+	intron (NM_001039087, intron 12 of 25)	intron (NM_001039087, intron 12 of 25)	34745	NM_001370923	433415	Mm.359309	NM_001370923	ENSMUSG00000079497	Gm13420	Dspd2	predicted gene 13420	protein-coding
chr2_29731481_29731981	77.1129	0.404283	0.235338	1.71788	0.0858188	0.334538	all_samples_summits_4444	chr2	29731481	29731981	+	intron (NM_001039087, intron 17 of 25)	intron (NM_001039087, intron 17 of 25)	19926	NM_001370923	433415	Mm.359309	NM_001370923	ENSMUSG00000079497	Gm13420	Dspd2	predicted gene 13420	protein-coding
chr2_29751458_29751958	102.37	-0.269605	0.244065	-1.10464	0.269315	0.584351	all_samples_summits_4445	chr2	29751458	29751958	+	promoter-TSS (NM_001370923)	promoter-TSS (NM_001370923)	-51	NM_001370924	433415	Mm.359309	NM_001370923	ENSMUSG00000079497	Gm13420	Dspd2	predicted gene 13420	protein-coding
chr2_29764774_29765274	69.1489	-0.122629	0.24569	-0.49912	0.617695	0.83509	all_samples_summits_4446	chr2	29764774	29765274	+	TTS (NM_001177392)	TTS (NM_001177392)	3496	NM_001177392	433416	Mm.330112	NM_001034887	ENSMUSG00000075425	Gm13547	-	predicted gene 13547	protein-coding
chr2_29771739_29772239	118.674	-0.0566055	0.269579	-0.209978	0.833685	0.938448	all_samples_summits_4447	chr2	29771739	29772239	+	Intergenic	Intergenic	10461	NM_001177392	433416	Mm.330112	NM_001034887	ENSMUSG00000075425	Gm13547	-	predicted gene 13547	protein-coding
chr2_29787443_29787943	175.895	-0.16537	0.157632	-1.04908	0.29414	0.607663	all_samples_summits_4448	chr2	29787443	29787943	+	promoter-TSS (NM_001290496)	promoter-TSS (NM_001290496)	-22	NM_145520	227682	Mm.245739	NM_145520	ENSMUSG00000039826	Trub2	G430055L02Rik	TruB pseudouridine (psi) synthase family member 2	protein-coding
chr2_29787999_29788499	203.478	-0.118754	0.131793	-0.901064	0.367554	0.669969	all_samples_summits_4449	chr2	29787999	29788499	+	promoter-TSS (NM_001290496)	promoter-TSS (NM_001290496)	-578	NM_145520	227682	Mm.245739	NM_145520	ENSMUSG00000039826	Trub2	G430055L02Rik	TruB pseudouridine (psi) synthase family member 2	protein-coding
chr2_29802395_29802895	309.993	0.0488702	0.140181	0.348623	0.727372	0.890186	all_samples_summits_4450	chr2	29802395	29802895	+	promoter-TSS (NM_011989)	promoter-TSS (NM_011989)	11	NM_011989	26569	Mm.330113	NM_011989	ENSMUSG00000059316	Slc27a4	BB144259|FATP4	solute carrier family 27 (fatty acid transporter), member 4	protein-coding
chr2_29803347_29803847	62.0516	0.0527969	0.256252	0.206035	0.836763	0.93999	all_samples_summits_4451	chr2	29803347	29803847	+	intron (NM_011989, intron 1 of 12)	intron (NM_011989, intron 1 of 12)	963	NM_011989	26569	Mm.330113	NM_011989	ENSMUSG00000059316	Slc27a4	BB144259|FATP4	solute carrier family 27 (fatty acid transporter), member 4	protein-coding
chr2_29817622_29818122	224.872	-0.158479	0.113273	-1.39909	0.161786	0.458208	all_samples_summits_4452	chr2	29817622	29818122	+	TTS (NM_011989)	TTS (NM_011989)	-9517	NM_026615	68205	Mm.20273	NM_026615	ENSMUSG00000069020	Urm1	2900073H19Rik	ubiquitin related modifier 1	protein-coding
chr2_29819995_29820495	107.694	-0.278447	0.189449	-1.46977	0.141623	0.428486	all_samples_summits_4453	chr2	29819995	29820495	+	Intergenic	Intergenic	-7144	NM_026615	68205	Mm.20273	NM_026615	ENSMUSG00000069020	Urm1	2900073H19Rik	ubiquitin related modifier 1	protein-coding
chr2_29827035_29827535	376.403	-0.0676476	0.0995676	-0.679414	0.496876	0.764154	all_samples_summits_4454	chr2	29827035	29827535	+	promoter-TSS (NM_026615)	promoter-TSS (NM_026615)	-104	NM_026615	68205	Mm.20273	NM_026615	ENSMUSG00000069020	Urm1	2900073H19Rik	ubiquitin related modifier 1	protein-coding
chr2_29868855_29869355	227.516	-0.0548253	0.149373	-0.367035	0.713593	0.883256	all_samples_summits_4455	chr2	29868855	29869355	+	promoter-TSS (NM_207298)	promoter-TSS (NM_207298)	-389	NM_207298	99151	Mm.296336	NM_207298	ENSMUSG00000039787	Cercam	2600006K01Rik|AL024097|Ceecam1	cerebral endothelial cell adhesion molecule	protein-coding
chr2_29889516_29890016	487.981	-0.0712698	0.091477	-0.779101	0.43592	0.722909	all_samples_summits_4456	chr2	29889516	29890016	+	promoter-TSS (NM_001113214)	promoter-TSS (NM_001113214)	46	NM_001113213	18286	Mm.330116	NM_013615	ENSMUSG00000026790	Odf2	AI848335|MMTEST29	outer dense fiber of sperm tails 2	protein-coding
chr2_29890158_29890658	323.937	-0.270481	0.119791	-2.25794	0.0239497	0.170571	all_samples_summits_4457	chr2	29890158	29890658	+	intron (NM_001369060, intron 1 of 20)	CpG	345	NM_013615	18286	Mm.330116	NM_013615	ENSMUSG00000026790	Odf2	AI848335|MMTEST29	outer dense fiber of sperm tails 2	protein-coding
chr2_29935134_29935634	295.029	-0.0372197	0.111441	-0.333986	0.73839	0.896174	all_samples_summits_4458	chr2	29935134	29935634	+	promoter-TSS (NM_028923)	promoter-TSS (NM_028923)	-25	NM_028923	74412	Mm.275121	NM_028923	ENSMUSG00000019715	Gle1	4933405K21Rik|AA553313|Gle1l	GLE1 RNA export mediator (yeast)	protein-coding
chr2_29964271_29964771	95.1998	0.416927	0.202906	2.05478	0.0399005	0.223718	all_samples_summits_4459	chr2	29964271	29964771	+	Intergenic	Intergenic	-1039	NM_001369325	20740	Mm.204969	NM_001076554	ENSMUSG00000057738	Sptan1	2610027H02Rik|Spna-2|Spna2	spectrin alpha, non-erythrocytic 1	protein-coding
chr2_29965259_29965759	581.227	0.15355	0.0967336	1.58735	0.112434	0.382044	all_samples_summits_4460	chr2	29965259	29965759	+	promoter-TSS (NM_001369325)	promoter-TSS (NM_001369325)	-51	NM_001369325	20740	Mm.204969	NM_001076554	ENSMUSG00000057738	Sptan1	2610027H02Rik|Spna-2|Spna2	spectrin alpha, non-erythrocytic 1	protein-coding
chr2_29965802_29966302	138.954	0.112878	0.16403	0.688152	0.491357	0.760213	all_samples_summits_4461	chr2	29965802	29966302	+	intron (NM_001177668, intron 1 of 55)	CpG	492	NM_001309460	20740	Mm.204969	NM_001076554	ENSMUSG00000057738	Sptan1	2610027H02Rik|Spna-2|Spna2	spectrin alpha, non-erythrocytic 1	protein-coding
chr2_29968554_29969054	139.392	0.384391	0.154785	2.48339	0.013014	0.122207	all_samples_summits_4462	chr2	29968554	29969054	+	intron (NM_001177668, intron 1 of 55)	intron (NM_001177668, intron 1 of 55)	3244	NM_001309460	20740	Mm.204969	NM_001076554	ENSMUSG00000057738	Sptan1	2610027H02Rik|Spna-2|Spna2	spectrin alpha, non-erythrocytic 1	protein-coding
chr2_29972184_29972684	74.4895	0.019793	0.232325	0.0851956	0.932106	0.975932	all_samples_summits_4463	chr2	29972184	29972684	+	intron (NM_001177668, intron 1 of 55)	intron (NM_001177668, intron 1 of 55)	6874	NM_001309460	20740	Mm.204969	NM_001076554	ENSMUSG00000057738	Sptan1	2610027H02Rik|Spna-2|Spna2	spectrin alpha, non-erythrocytic 1	protein-coding
chr2_30010878_30011378	99.7468	-0.251932	0.219314	-1.14873	0.250668	0.566006	all_samples_summits_4464	chr2	30010878	30011378	+	intron (NM_001177668, intron 32 of 55)	intron (NM_001177668, intron 32 of 55)	15178	NR_105963	102465603		NR_105963	ENSMUSG00000098453	Mir6997	Gm27310|mmu-mir-6997	microRNA 6997	ncRNA
chr2_30014299_30014799	132.463	-0.226337	0.201783	-1.12168	0.261997	0.577176	all_samples_summits_4465	chr2	30014299	30014799	+	intron (NM_001177668, intron 36 of 55)	intron (NM_001177668, intron 36 of 55)	18599	NR_105963	102465603		NR_105963	ENSMUSG00000098453	Mir6997	Gm27310|mmu-mir-6997	microRNA 6997	ncRNA
chr2_30042429_30042929	56.1213	0.0106324	0.239903	0.0443195	0.96465	0.987944	all_samples_summits_4466	chr2	30042429	30042929	+	intron (NM_001008498, intron 1 of 8)	intron (NM_001008498, intron 1 of 8)	6200	NM_001008498	71820	Mm.88053	NM_001008498	ENSMUSG00000039715	Wdr34	3200002I06Rik	WD repeat domain 34	protein-coding
chr2_30048603_30049103	226.65	-0.131478	0.123777	-1.06222	0.288137	0.601899	all_samples_summits_4467	chr2	30048603	30049103	+	promoter-TSS (NM_001008498)	promoter-TSS (NM_001008498)	26	NM_001008498	71820	Mm.88053	NM_001008498	ENSMUSG00000039715	Wdr34	3200002I06Rik	WD repeat domain 34	protein-coding
chr2_30061756_30062256	96.6061	-0.448326	0.196486	-2.28172	0.0225058	0.165206	all_samples_summits_4468	chr2	30061756	30062256	+	promoter-TSS (NM_023871)	promoter-TSS (NM_023871)	10	NM_023871	56086	Mm.326055	NM_023871	ENSMUSG00000054766	Set	2610030F17Rik|5730420M11Rik|AA407739|I-2PP2A|StF-IT-1|TAF-I	SET nuclear oncogene	protein-coding
chr2_30062470_30062970	269.2	-0.00982472	0.124592	-0.0788549	0.937148	0.978267	all_samples_summits_4469	chr2	30062470	30062970	+	intron (NM_023871, intron 1 of 7)	intron (NM_023871, intron 1 of 7)	724	NM_023871	56086	Mm.326055	NM_023871	ENSMUSG00000054766	Set	2610030F17Rik|5730420M11Rik|AA407739|I-2PP2A|StF-IT-1|TAF-I	SET nuclear oncogene	protein-coding
chr2_30066032_30066532	476.062	0.112838	0.107167	1.05292	0.292377	0.605853	all_samples_summits_4470	chr2	30066032	30066532	+	promoter-TSS (NM_001204875)	promoter-TSS (NM_001204875)	-192	NM_001204875	56086	Mm.326055	NM_023871	ENSMUSG00000054766	Set	2610030F17Rik|5730420M11Rik|AA407739|I-2PP2A|StF-IT-1|TAF-I	SET nuclear oncogene	protein-coding
chr2_30066762_30067262	121.454	0.047715	0.169998	0.28068	0.778956	0.915472	all_samples_summits_4471	chr2	30066762	30067262	+	intron (NM_001204875, intron 1 of 7)	CpG	538	NM_001204875	56086	Mm.326055	NM_023871	ENSMUSG00000054766	Set	2610030F17Rik|5730420M11Rik|AA407739|I-2PP2A|StF-IT-1|TAF-I	SET nuclear oncogene	protein-coding
chr2_30077442_30077942	273.612	-0.218628	0.130833	-1.67105	0.0947124	0.35137	all_samples_summits_4472	chr2	30077442	30077942	+	Intergenic	CpG	-1006	NM_153805	263803	Mm.233843	NM_153805	ENSMUSG00000026785	Pkn3	AW209115|BC034126	protein kinase N3	protein-coding
chr2_30077943_30078443	152.171	-0.336482	0.15978	-2.10591	0.0352126	0.209336	all_samples_summits_4473	chr2	30077943	30078443	+	promoter-TSS (NM_153805)	promoter-TSS (NM_153805)	-505	NM_153805	263803	Mm.233843	NM_153805	ENSMUSG00000026785	Pkn3	AW209115|BC034126	protein kinase N3	protein-coding
chr2_30093524_30094024	583.811	0.103689	0.10866	0.95425	0.339957	0.64745	all_samples_summits_4474	chr2	30093524	30094024	+	promoter-TSS (NM_025428)	promoter-TSS (NM_025428)	-139	NM_001037762	66220	Mm.22538	NM_025428	ENSMUSG00000015335	Zdhhc12	1190004A01Rik	zinc finger, DHHC domain containing 12	protein-coding
chr2_30095807_30096307	70.6156	-0.234684	0.221545	-1.0593	0.289462	0.602857	all_samples_summits_4475	chr2	30095807	30096307	+	Intergenic	B2_Mm2|SINE|B2	-2422	NM_001037762	66220	Mm.22538	NM_025428	ENSMUSG00000015335	Zdhhc12	1190004A01Rik	zinc finger, DHHC domain containing 12	protein-coding
chr2_30124308_30124808	391.408	-0.0392252	0.103096	-0.380473	0.703594	0.878516	all_samples_summits_4476	chr2	30124308	30124808	+	promoter-TSS (NM_178694)	promoter-TSS (NM_178694)	53	NM_001290503	227693	Mm.44526	NM_178694	ENSMUSG00000039686	Zer1	C230075L19Rik|Zyg11bl	zyg-11 related, cell cycle regulator	protein-coding
chr2_30128765_30129265	91.6595	-0.043513	0.184465	-0.235888	0.81352	0.929996	all_samples_summits_4477	chr2	30128765	30129265	+	Intergenic	B2_Mm2|SINE|B2	-4404	NM_178694	227693	Mm.44526	NM_178694	ENSMUSG00000039686	Zer1	C230075L19Rik|Zyg11bl	zyg-11 related, cell cycle regulator	protein-coding
chr2_30133484_30133984	380.565	-0.225546	0.108229	-2.08398	0.0371621	0.215564	all_samples_summits_4478	chr2	30133484	30133984	+	promoter-TSS (NM_146252)	promoter-TSS (NM_146252)	-12	NM_146252	70296	Mm.19172	NM_146252	ENSMUSG00000039678	Tbc1d13	2600014A06Rik|BC025586	TBC1 domain family, member 13	protein-coding
chr2_30147355_30147855	153.679	-0.210831	0.240771	-0.875649	0.381221	0.680284	all_samples_summits_4479	chr2	30147355	30147855	+	intron (NM_146252, intron 9 of 11)	intron (NM_146252, intron 9 of 11)	13859	NM_146252	70296	Mm.19172	NM_146252	ENSMUSG00000039678	Tbc1d13	2600014A06Rik|BC025586	TBC1 domain family, member 13	protein-coding
chr2_30171260_30171760	294.685	0.00814008	0.123688	0.0658112	0.947528	0.981829	all_samples_summits_4480	chr2	30171260	30171760	+	promoter-TSS (NM_007931)	promoter-TSS (NM_007931)	-14	NM_007931	13804	Mm.474473	NM_007931	ENSMUSG00000015337	Endog	-	endonuclease G	protein-coding
chr2_30178265_30178765	274.683	0.00134648	0.14222	0.00946759	0.992446	0.997644	all_samples_summits_4481	chr2	30178265	30178765	+	promoter-TSS (NM_172660)	promoter-TSS (NM_172660)	-56	NM_172660	227695	Mm.4449	NM_172660	ENSMUSG00000039660	Spout1	9930028P05|AL033358|CENP-32|D2Wsu81e	SPOUT domain containing methyltransferase 1	protein-coding
chr2_30199866_30200366	159.765	-0.679642	0.185489	-3.66405	0.000248259	0.0118553	all_samples_summits_4482	chr2	30199866	30200366	+	intron (NM_172404, intron 1 of 13)	Tigger6b|DNA|TcMar-Tigger	5731	NM_001356474	70266	Mm.216089	NM_172404	ENSMUSG00000039648	Kyat1	2010009K05Rik|AI182306|Ccbl1|Gtk|Kat1|KatI	kynurenine aminotransferase 1	protein-coding
chr2_30200416_30200916	105.474	-0.728515	0.210235	-3.46524	0.000529762	0.0190874	all_samples_summits_4483	chr2	30200416	30200916	+	intron (NM_172404, intron 1 of 13)	B4|SINE|B4	5181	NM_001356474	70266	Mm.216089	NM_172404	ENSMUSG00000039648	Kyat1	2010009K05Rik|AI182306|Ccbl1|Gtk|Kat1|KatI	kynurenine aminotransferase 1	protein-coding
chr2_30251656_30252156	88.2141	0.475217	0.256283	1.85426	0.0637014	0.287252	all_samples_summits_4484	chr2	30251656	30252156	+	intron (NM_177725, intron 2 of 3)	intron (NM_177725, intron 2 of 3)	14137	NM_177725	241296	Mm.389232	NM_177725	ENSMUSG00000007476	Lrrc8a	Lrrc8|SWELL1|ebo|mKIAA1437	leucine rich repeat containing 8A VRAC subunit A	protein-coding
chr2_30266257_30266757	81.0415	0.220739	0.263818	0.836708	0.402757	0.697372	all_samples_summits_4485	chr2	30266257	30266757	+	promoter-TSS (NM_001281829)	promoter-TSS (NM_001281829)	-214	NM_001281829	227696	Mm.297949	NM_172267	ENSMUSG00000079484	Phyhd1	-	phytanoyl-CoA dioxygenase domain containing 1	protein-coding
chr2_30270079_30270579	207.12	0.161468	0.153103	1.05464	0.291592	0.60501	all_samples_summits_4486	chr2	30270079	30270579	+	intron (NM_001252568, intron 3 of 10)	intron (NM_001252568, intron 3 of 10)	3510	NM_001252571	227696	Mm.297949	NM_172267	ENSMUSG00000079484	Phyhd1	-	phytanoyl-CoA dioxygenase domain containing 1	protein-coding
chr2_30286101_30286601	308.685	-0.0836711	0.102056	-0.819855	0.412299	0.704785	all_samples_summits_4487	chr2	30286101	30286601	+	promoter-TSS (NM_177648)	promoter-TSS (NM_177648)	3	NM_177648	227697	Mm.26690	NM_177648	ENSMUSG00000075419	Dolk	BC026973|Tmem15|mKIAA1094	dolichol kinase	protein-coding
chr2_30323054_30323554	60.8069	0.492493	0.32066	1.53587	0.12457	0.402129	all_samples_summits_4488	chr2	30323054	30323554	+	intron (NR_156132, intron 19 of 43)	intron (NR_156132, intron 19 of 43)	36012	NM_001289709	227700	Mm.33343	NM_139302	ENSMUSG00000026860	Sh3glb2	SPAS-1	SH3-domain GRB2-like endophilin B2	protein-coding
chr2_30359092_30359592	183.327	0.044782	0.161272	0.27768	0.781258	0.91662	all_samples_summits_4489	chr2	30359092	30359592	+	promoter-TSS (NM_001346806)	promoter-TSS (NM_001346806)	-26	NM_001289710	227700	Mm.33343	NM_139302	ENSMUSG00000026860	Sh3glb2	SPAS-1	SH3-domain GRB2-like endophilin B2	protein-coding
chr2_30363894_30364394	692.118	0.346413	0.0916731	3.77879	0.000157595	0.0092169	all_samples_summits_4490	chr2	30363894	30364394	+	promoter-TSS (NM_175392)	promoter-TSS (NM_175392)	-89	NM_001242407	108958	Mm.254974	NM_175392	ENSMUSG00000026858	Miga2	5730472N09Rik|AA408683|AI790341|C9orf54|Fam73b|R74766	mitoguardin 2	protein-coding
chr2_30371489_30371989	153.685	-0.181203	0.188714	-0.960196	0.336957	0.645033	all_samples_summits_4491	chr2	30371489	30371989	+	intron (NM_001242407, intron 6 of 15)	intron (NM_001242407, intron 6 of 15)	7404	NM_175392	108958	Mm.254974	NM_175392	ENSMUSG00000026858	Miga2	5730472N09Rik|AA408683|AI790341|C9orf54|Fam73b|R74766	mitoguardin 2	protein-coding
chr2_30386843_30387343	81.904	0.184498	0.257585	0.716261	0.47383	0.748127	all_samples_summits_4492	chr2	30386843	30387343	+	Intergenic	Intergenic	-5161	NM_001290508	57170	Mm.285167	NM_020329	ENSMUSG00000026856	Dolpp1	0610011H20Rik|AB030189|LSFR2	dolichyl pyrophosphate phosphatase 1	protein-coding
chr2_30392038_30392538	593.126	0.0654177	0.0915921	0.714228	0.475086	0.74879	all_samples_summits_4493	chr2	30392038	30392538	+	promoter-TSS (NM_001290509)	promoter-TSS (NM_001290509)	34	NM_001290509	57170	Mm.285167	NM_020329	ENSMUSG00000026856	Dolpp1	0610011H20Rik|AB030189|LSFR2	dolichyl pyrophosphate phosphatase 1	protein-coding
chr2_30392928_30393428	641.984	0.190688	0.0878946	2.16951	0.0300443	0.193122	all_samples_summits_4494	chr2	30392928	30393428	+	intron (NR_110963, intron 1 of 4)	intron (NR_110963, intron 1 of 4)	924	NM_001290509	57170	Mm.285167	NM_020329	ENSMUSG00000026856	Dolpp1	0610011H20Rik|AB030189|LSFR2	dolichyl pyrophosphate phosphatase 1	protein-coding
chr2_30399307_30399807	233.572	-0.10868	0.141907	-0.765856	0.443762	0.728154	all_samples_summits_4495	chr2	30399307	30399807	+	TTS (NM_007760)	TTS (NM_007760)	7303	NM_001290509	57170	Mm.285167	NM_020329	ENSMUSG00000026856	Dolpp1	0610011H20Rik|AB030189|LSFR2	dolichyl pyrophosphate phosphatase 1	protein-coding
chr2_30414139_30414639	58.2378	0.326964	0.256735	1.27355	0.202824	0.509941	all_samples_summits_4496	chr2	30414139	30414639	+	intron (NM_007760, intron 1 of 13)	intron (NM_007760, intron 1 of 13)	1359	NM_007760	12908	Mm.20396	NM_007760	ENSMUSG00000026853	Crat	AW107812|CARAT	carnitine acetyltransferase	protein-coding
chr2_30415356_30415856	521.509	0.187436	0.0965198	1.94194	0.0521445	0.258258	all_samples_summits_4497	chr2	30415356	30415856	+	promoter-TSS (NM_138748)	promoter-TSS (NM_138748)	142	NM_007760	12908	Mm.20396	NM_007760	ENSMUSG00000026853	Crat	AW107812|CARAT	carnitine acetyltransferase	protein-coding
chr2_30416027_30416527	278.552	-0.35594	0.119924	-2.96806	0.00299689	0.0525042	all_samples_summits_4498	chr2	30416027	30416527	+	promoter-TSS (NM_007760)	promoter-TSS (NM_007760)	227	NM_001362733	110854	Mm.275393	NM_138748	ENSMUSG00000039515	Ptpa	2610042B21Rik|C77440|N28142|PR53|Ppp2r4	protein phosphatase 2 protein activator	protein-coding
chr2_30429016_30429516	59.3669	0.477781	0.336548	1.41965	0.155709	0.4492	all_samples_summits_4499	chr2	30429016	30429516	+	intron (NM_001362733, intron 3 of 9)	intron (NM_001362733, intron 3 of 9)	-12587	NR_156126	110854	Mm.275393	NM_138748	ENSMUSG00000039515	Ptpa	2610042B21Rik|C77440|N28142|PR53|Ppp2r4	protein phosphatase 2 protein activator	protein-coding
chr2_30435737_30436237	85.4843	0.0218884	0.205019	0.106763	0.914977	0.969681	all_samples_summits_4500	chr2	30435737	30436237	+	intron (NM_001362733, intron 5 of 9)	intron (NM_001362733, intron 5 of 9)	-5866	NR_156126	110854	Mm.275393	NM_138748	ENSMUSG00000039515	Ptpa	2610042B21Rik|C77440|N28142|PR53|Ppp2r4	protein phosphatase 2 protein activator	protein-coding
chr2_30441011_30441511	242.719	0.22451	0.109857	2.04366	0.0409868	0.227086	all_samples_summits_4501	chr2	30441011	30441511	+	promoter-TSS (NR_156127)	promoter-TSS (NR_156127)	-592	NR_156126	110854	Mm.275393	NM_138748	ENSMUSG00000039515	Ptpa	2610042B21Rik|C77440|N28142|PR53|Ppp2r4	protein phosphatase 2 protein activator	protein-coding
chr2_30441717_30442217	278.116	0.165915	0.137903	1.20313	0.228926	0.541957	all_samples_summits_4502	chr2	30441717	30442217	+	non-coding (NR_156127, exon 1 of 3)	non-coding (NR_156127, exon 1 of 3)	114	NR_156127	110854	Mm.275393	NM_138748	ENSMUSG00000039515	Ptpa	2610042B21Rik|C77440|N28142|PR53|Ppp2r4	protein phosphatase 2 protein activator	protein-coding
chr2_30445329_30445829	86.7818	0.587935	0.294181	1.99855	0.0456573	0.240761	all_samples_summits_4503	chr2	30445329	30445829	+	intron (NR_156126, intron 2 of 2)	intron (NR_156126, intron 2 of 2)	3726	NR_156127	110854	Mm.275393	NM_138748	ENSMUSG00000039515	Ptpa	2610042B21Rik|C77440|N28142|PR53|Ppp2r4	protein phosphatase 2 protein activator	protein-coding
chr2_30453582_30454082	67.3497	-0.00356604	0.278845	-0.0127886	0.989796	0.996802	all_samples_summits_4504	chr2	30453582	30454082	+	Intergenic	Intergenic	11979	NR_156127	110854	Mm.275393	NM_138748	ENSMUSG00000039515	Ptpa	2610042B21Rik|C77440|N28142|PR53|Ppp2r4	protein phosphatase 2 protein activator	protein-coding
chr2_30458331_30458831	73.779	0.442997	0.219294	2.02011	0.0433723	0.234187	all_samples_summits_4505	chr2	30458331	30458831	+	Intergenic	Intergenic	15618	NM_030244	72500	Mm.295464	NM_030244	ENSMUSG00000089762	Ier5l	2610524G09Rik	immediate early response 5-like	protein-coding
chr2_30463375_30463875	271.217	0.109154	0.133395	0.818279	0.413198	0.705307	all_samples_summits_4506	chr2	30463375	30463875	+	Intergenic	Intergenic	10574	NM_030244	72500	Mm.295464	NM_030244	ENSMUSG00000089762	Ier5l	2610524G09Rik	immediate early response 5-like	protein-coding
chr2_30463908_30464408	619.418	0.282322	0.0871219	3.24054	0.00119304	0.031191	all_samples_summits_4507	chr2	30463908	30464408	+	Intergenic	MLT1I|LTR|ERVL-MaLR	10041	NM_030244	72500	Mm.295464	NM_030244	ENSMUSG00000089762	Ier5l	2610524G09Rik	immediate early response 5-like	protein-coding
chr2_30469730_30470230	153.189	-0.00553791	0.14744	-0.0375605	0.970038	0.989742	all_samples_summits_4508	chr2	30469730	30470230	+	Intergenic	Intergenic	4219	NM_030244	72500	Mm.295464	NM_030244	ENSMUSG00000089762	Ier5l	2610524G09Rik	immediate early response 5-like	protein-coding
chr2_30470547_30471047	228.796	0.250109	0.134218	1.86345	0.0623997	0.283928	all_samples_summits_4509	chr2	30470547	30471047	+	Intergenic	Intergenic	3402	NM_030244	72500	Mm.295464	NM_030244	ENSMUSG00000089762	Ier5l	2610524G09Rik	immediate early response 5-like	protein-coding
chr2_30471739_30472239	414.327	0.142959	0.0881933	1.62098	0.105022	0.37034	all_samples_summits_4510	chr2	30471739	30472239	+	TTS (NM_030244)	TTS (NM_030244)	2210	NM_030244	72500	Mm.295464	NM_030244	ENSMUSG00000089762	Ier5l	2610524G09Rik	immediate early response 5-like	protein-coding
chr2_30473276_30473776	127.811	0.279491	0.188809	1.48028	0.138799	0.424397	all_samples_summits_4511	chr2	30473276	30473776	+	exon (NM_030244, exon 1 of 1)	exon (NM_030244, exon 1 of 1)	673	NM_030244	72500	Mm.295464	NM_030244	ENSMUSG00000089762	Ier5l	2610524G09Rik	immediate early response 5-like	protein-coding
chr2_30474054_30474554	473.392	0.100798	0.0983777	1.0246	0.30555	0.618011	all_samples_summits_4512	chr2	30474054	30474554	+	promoter-TSS (NM_030244)	promoter-TSS (NM_030244)	-105	NM_030244	72500	Mm.295464	NM_030244	ENSMUSG00000089762	Ier5l	2610524G09Rik	immediate early response 5-like	protein-coding
chr2_30495730_30496230	170.683	-0.282716	0.180869	-1.5631	0.118029	0.39201	all_samples_summits_4513	chr2	30495730	30496230	+	Intergenic	Intergenic	-21781	NM_030244	72500	Mm.295464	NM_030244	ENSMUSG00000089762	Ier5l	2610524G09Rik	immediate early response 5-like	protein-coding
chr2_30544996_30545496	174.922	-0.142017	0.149906	-0.947374	0.343448	0.650632	all_samples_summits_4514	chr2	30544996	30545496	+	Intergenic	CpG	-49798	NM_030137	78617	Mm.40413	NM_030137	ENSMUSG00000047363	Cstad	9530039B02Rik	CSA-conditional, T cell activation-dependent protein	protein-coding
chr2_30553766_30554266	84.3573	0.426513	0.211693	2.01477	0.0439289	0.235541	all_samples_summits_4515	chr2	30553766	30554266	+	Intergenic	MLT1J1|LTR|ERVL-MaLR	-41028	NM_030137	78617	Mm.40413	NM_030137	ENSMUSG00000047363	Cstad	9530039B02Rik	CSA-conditional, T cell activation-dependent protein	protein-coding
chr2_30590819_30591319	80.3844	0.0238445	0.227699	0.104719	0.916598	0.970289	all_samples_summits_4516	chr2	30590819	30591319	+	Intergenic	MLT1J2|LTR|ERVL-MaLR	-3975	NM_030137	78617	Mm.40413	NM_030137	ENSMUSG00000047363	Cstad	9530039B02Rik	CSA-conditional, T cell activation-dependent protein	protein-coding
chr2_30594735_30595235	59.252	0.124226	0.317222	0.391605	0.69535	0.874222	all_samples_summits_4517	chr2	30594735	30595235	+	promoter-TSS (NM_030137)	promoter-TSS (NM_030137)	-59	NM_030137	78617	Mm.40413	NM_030137	ENSMUSG00000047363	Cstad	9530039B02Rik	CSA-conditional, T cell activation-dependent protein	protein-coding
chr2_30600189_30600689	80.0412	0.182933	0.265262	0.689631	0.490426	0.75972	all_samples_summits_4518	chr2	30600189	30600689	+	intron (NM_030137, intron 1 of 1)	ID_B1|SINE|B4	5395	NM_030137	78617	Mm.40413	NM_030137	ENSMUSG00000047363	Cstad	9530039B02Rik	CSA-conditional, T cell activation-dependent protein	protein-coding
chr2_30601362_30601862	100.116	-0.105685	0.206796	-0.511058	0.60931	0.830648	all_samples_summits_4519	chr2	30601362	30601862	+	intron (NM_030137, intron 1 of 1)	intron (NM_030137, intron 1 of 1)	6568	NM_030137	78617	Mm.40413	NM_030137	ENSMUSG00000047363	Cstad	9530039B02Rik	CSA-conditional, T cell activation-dependent protein	protein-coding
chr2_30618792_30619292	205.454	0.493908	0.17905	2.75849	0.00580698	0.0775055	all_samples_summits_4520	chr2	30618792	30619292	+	Intergenic	Intergenic	23998	NM_030137	78617	Mm.40413	NM_030137	ENSMUSG00000047363	Cstad	9530039B02Rik	CSA-conditional, T cell activation-dependent protein	protein-coding
chr2_30639856_30640356	93.7119	-0.171567	0.249284	-0.688239	0.491302	0.760213	all_samples_summits_4521	chr2	30639856	30640356	+	Intergenic	Intergenic	37905	NR_136917	665635	Mm.450149	NR_136917		Gm14486	-	predicted gene 14486	ncRNA
chr2_30657668_30658168	183.207	-0.0737618	0.134037	-0.550308	0.582108	0.815652	all_samples_summits_4522	chr2	30657668	30658168	+	TTS (NR_136917)	TTS (NR_136917)	20093	NR_136917	665635	Mm.450149	NR_136917		Gm14486	-	predicted gene 14486	ncRNA
chr2_30658319_30658819	361.607	0.11986	0.0995407	1.20414	0.228537	0.541567	all_samples_summits_4523	chr2	30658319	30658819	+	non-coding (NR_136917, exon 4 of 4)	non-coding (NR_136917, exon 4 of 4)	19442	NR_136917	665635	Mm.450149	NR_136917		Gm14486	-	predicted gene 14486	ncRNA
chr2_30693136_30693636	220.858	0.193067	0.134449	1.43599	0.151005	0.441975	all_samples_summits_4524	chr2	30693136	30693636	+	Intergenic	Intergenic	-15375	NR_136917	665635	Mm.450149	NR_136917		Gm14486	-	predicted gene 14486	ncRNA
chr2_30699709_30700209	157.897	0.123154	0.160676	0.766477	0.443393	0.727923	all_samples_summits_4525	chr2	30699709	30700209	+	Intergenic	MLT1J|LTR|ERVL-MaLR	-21251	NR_037272	100526499		NR_037272	ENSMUSG00000093091	Mir3089	mir-3089|mmu-mir-3089	microRNA 3089	ncRNA
chr2_30707299_30707799	110.917	0.532218	0.185833	2.86396	0.00418387	0.0644512	all_samples_summits_4526	chr2	30707299	30707799	+	Intergenic	MIR|SINE|MIR	-13661	NR_037272	100526499		NR_037272	ENSMUSG00000093091	Mir3089	mir-3089|mmu-mir-3089	microRNA 3089	ncRNA
chr2_30707968_30708468	343.003	0.119546	0.109365	1.09309	0.274353	0.58866	all_samples_summits_4527	chr2	30707968	30708468	+	Intergenic	Intergenic	-12992	NR_037272	100526499		NR_037272	ENSMUSG00000093091	Mir3089	mir-3089|mmu-mir-3089	microRNA 3089	ncRNA
chr2_30709151_30709651	73.4273	0.377882	0.242784	1.55645	0.1196	0.394491	all_samples_summits_4528	chr2	30709151	30709651	+	Intergenic	Intergenic	-11809	NR_037272	100526499		NR_037272	ENSMUSG00000093091	Mir3089	mir-3089|mmu-mir-3089	microRNA 3089	ncRNA
chr2_30711969_30712469	460.12	0.161054	0.0888513	1.81262	0.0698898	0.301979	all_samples_summits_4529	chr2	30711969	30712469	+	Intergenic	CpG	-8991	NR_037272	100526499		NR_037272	ENSMUSG00000093091	Mir3089	mir-3089|mmu-mir-3089	microRNA 3089	ncRNA
chr2_30712743_30713243	83.6155	0.252005	0.236274	1.06658	0.286163	0.599749	all_samples_summits_4530	chr2	30712743	30713243	+	Intergenic	Lx9|LINE|L1	-8217	NR_037272	100526499		NR_037272	ENSMUSG00000093091	Mir3089	mir-3089|mmu-mir-3089	microRNA 3089	ncRNA
chr2_30713467_30713967	65.8785	0.469846	0.265989	1.76641	0.0773268	0.318035	all_samples_summits_4531	chr2	30713467	30713967	+	Intergenic	Intergenic	-7493	NR_037272	100526499		NR_037272	ENSMUSG00000093091	Mir3089	mir-3089|mmu-mir-3089	microRNA 3089	ncRNA
chr2_30716502_30717002	105.864	0.198403	0.219843	0.902474	0.366805	0.669304	all_samples_summits_4532	chr2	30716502	30717002	+	Intergenic	Intergenic	-4458	NR_037272	100526499		NR_037272	ENSMUSG00000093091	Mir3089	mir-3089|mmu-mir-3089	microRNA 3089	ncRNA
chr2_30717214_30717714	339.28	0.300305	0.10488	2.86332	0.0041923	0.0645314	all_samples_summits_4533	chr2	30717214	30717714	+	Intergenic	MER115|DNA|hAT-Tip100	-3746	NR_037272	100526499		NR_037272	ENSMUSG00000093091	Mir3089	mir-3089|mmu-mir-3089	microRNA 3089	ncRNA
chr2_30718253_30718753	333.463	0.0149178	0.101499	0.146975	0.883152	0.957871	all_samples_summits_4534	chr2	30718253	30718753	+	Intergenic	Intergenic	-2707	NR_037272	100526499		NR_037272	ENSMUSG00000093091	Mir3089	mir-3089|mmu-mir-3089	microRNA 3089	ncRNA
chr2_30718906_30719406	322.954	0.0823237	0.0922941	0.891971	0.372408	0.674029	all_samples_summits_4535	chr2	30718906	30719406	+	Intergenic	Intergenic	-2054	NR_037272	100526499		NR_037272	ENSMUSG00000093091	Mir3089	mir-3089|mmu-mir-3089	microRNA 3089	ncRNA
chr2_30719933_30720433	102.775	0.500379	0.240271	2.08256	0.0372916	0.215922	all_samples_summits_4536	chr2	30719933	30720433	+	Intergenic	Intergenic	-1027	NR_037272	100526499		NR_037272	ENSMUSG00000093091	Mir3089	mir-3089|mmu-mir-3089	microRNA 3089	ncRNA
chr2_30743120_30743620	205.345	0.388133	0.169783	2.28605	0.0222511	0.164026	all_samples_summits_4537	chr2	30743120	30743620	+	Intergenic	Intergenic	22160	NR_037272	100526499		NR_037272	ENSMUSG00000093091	Mir3089	mir-3089|mmu-mir-3089	microRNA 3089	ncRNA
chr2_30743912_30744412	63.7167	0.6051	0.208407	2.90345	0.00369079	0.0598924	all_samples_summits_4538	chr2	30743912	30744412	+	Intergenic	L1MEd|LINE|L1	22952	NR_037272	100526499		NR_037272	ENSMUSG00000093091	Mir3089	mir-3089|mmu-mir-3089	microRNA 3089	ncRNA
chr2_30750017_30750517	163.124	-0.463931	0.167454	-2.77051	0.00559693	0.0760923	all_samples_summits_4539	chr2	30750017	30750517	+	Intergenic	MTE2a|LTR|ERVL-MaLR	29057	NR_037272	100526499		NR_037272	ENSMUSG00000093091	Mir3089	mir-3089|mmu-mir-3089	microRNA 3089	ncRNA
chr2_30753123_30753623	337.309	0.343849	0.110784	3.10377	0.0019107	0.0406879	all_samples_summits_4540	chr2	30753123	30753623	+	Intergenic	Intergenic	32163	NR_037272	100526499		NR_037272	ENSMUSG00000093091	Mir3089	mir-3089|mmu-mir-3089	microRNA 3089	ncRNA
chr2_30756282_30756782	183.748	0.279327	0.143662	1.94433	0.0518555	0.257515	all_samples_summits_4541	chr2	30756282	30756782	+	Intergenic	Intergenic	35322	NR_037272	100526499		NR_037272	ENSMUSG00000093091	Mir3089	mir-3089|mmu-mir-3089	microRNA 3089	ncRNA
chr2_30758304_30758804	403.693	0.168035	0.0987708	1.70126	0.088894	0.34038	all_samples_summits_4542	chr2	30758304	30758804	+	Intergenic	Intergenic	37344	NR_037272	100526499		NR_037272	ENSMUSG00000093091	Mir3089	mir-3089|mmu-mir-3089	microRNA 3089	ncRNA
chr2_30760704_30761204	132.16	0.718401	0.242503	2.96244	0.00305214	0.0531022	all_samples_summits_4543	chr2	30760704	30761204	+	Intergenic	Intergenic	39744	NR_037272	100526499		NR_037272	ENSMUSG00000093091	Mir3089	mir-3089|mmu-mir-3089	microRNA 3089	ncRNA
chr2_30783280_30783780	68.859	-0.166876	0.230128	-0.725142	0.468365	0.744613	all_samples_summits_4544	chr2	30783280	30783780	+	Intergenic	MLT1J|LTR|ERVL-MaLR	18207	NM_198000	73598	Mm.34166	NM_198000	ENSMUSG00000044320	1700001O22Rik	1700113K14Rik|4930549G18Rik	RIKEN cDNA 1700001O22 gene	protein-coding
chr2_30794702_30795202	330.175	0.195035	0.102248	1.90748	0.0564589	0.269464	all_samples_summits_4545	chr2	30794702	30795202	+	TTS (NR_028487)	TTS (NR_028487)	6785	NM_198000	73598	Mm.34166	NM_198000	ENSMUSG00000044320	1700001O22Rik	1700113K14Rik|4930549G18Rik	RIKEN cDNA 1700001O22 gene	protein-coding
chr2_30796404_30796904	92.5159	-0.0142198	0.231461	-0.061435	0.951013	0.983147	all_samples_summits_4546	chr2	30796404	30796904	+	intron (NM_198000, intron 4 of 6)	intron (NM_198000, intron 4 of 6)	5083	NM_198000	73598	Mm.34166	NM_198000	ENSMUSG00000044320	1700001O22Rik	1700113K14Rik|4930549G18Rik	RIKEN cDNA 1700001O22 gene	protein-coding
chr2_30807561_30808061	870.809	0.249904	0.0680861	3.67041	0.000242166	0.0116874	all_samples_summits_4547	chr2	30807561	30808061	+	promoter-TSS (NM_001356434)	promoter-TSS (NM_001356434)	-157	NM_001356434	66617	Mm.33167	NM_170592	ENSMUSG00000026857	Ntmt1	2610205E22Rik|AL033331|AL033332|Mettl11a|NTM1A	N-terminal Xaa-Pro-Lys N-methyltransferase 1	protein-coding
chr2_30827373_30827873	91.4735	-0.261812	0.236863	-1.10533	0.269017	0.583907	all_samples_summits_4548	chr2	30827373	30827873	+	intron (NM_133346, intron 1 of 5)	intron (NM_133346, intron 1 of 5)	677	NM_133346	72323	Mm.27656	NM_133346	ENSMUSG00000039483	Asb6	2510004M11Rik|AA409356	ankyrin repeat and SOCS box-containing 6	protein-coding
chr2_30828087_30828587	285.481	-0.295473	0.112235	-2.63264	0.00847252	0.095632	all_samples_summits_4549	chr2	30828087	30828587	+	promoter-TSS (NM_133346)	promoter-TSS (NM_133346)	-37	NM_133346	72323	Mm.27656	NM_133346	ENSMUSG00000039483	Asb6	2510004M11Rik|AA409356	ankyrin repeat and SOCS box-containing 6	protein-coding
chr2_30899252_30899752	170.652	-0.356895	0.175846	-2.02959	0.0423979	0.231464	all_samples_summits_4550	chr2	30899252	30899752	+	intron (NM_022415, intron 2 of 2)	intron (NM_022415, intron 2 of 2)	3795	NM_022415	64292	Mm.28768	NM_022415	ENSMUSG00000050737	Ptges	2410099E23Rik|D2Ertd369e|Pges|mPGES|mPGES-1	prostaglandin E synthase	protein-coding
chr2_30901578_30902078	250.926	-0.305531	0.157134	-1.9444	0.0518467	0.257494	all_samples_summits_4551	chr2	30901578	30902078	+	intron (NM_022415, intron 1 of 2)	intron (NM_022415, intron 1 of 2)	1469	NM_022415	64292	Mm.28768	NM_022415	ENSMUSG00000050737	Ptges	2410099E23Rik|D2Ertd369e|Pges|mPGES|mPGES-1	prostaglandin E synthase	protein-coding
chr2_30903023_30903523	75.7261	0.0220768	0.204297	0.108062	0.913946	0.969512	all_samples_summits_4552	chr2	30903023	30903523	+	promoter-TSS (NM_022415)	promoter-TSS (NM_022415)	24	NM_022415	64292	Mm.28768	NM_022415	ENSMUSG00000050737	Ptges	2410099E23Rik|D2Ertd369e|Pges|mPGES|mPGES-1	prostaglandin E synthase	protein-coding
chr2_30917950_30918450	159.304	0.0902084	0.199557	0.452044	0.651237	0.851804	all_samples_summits_4553	chr2	30917950	30918450	+	Intergenic	Intergenic	-14903	NM_022415	64292	Mm.28768	NM_022415	ENSMUSG00000050737	Ptges	2410099E23Rik|D2Ertd369e|Pges|mPGES|mPGES-1	prostaglandin E synthase	protein-coding
chr2_30918748_30919248	82.8523	0.127275	0.233578	0.544892	0.585828	0.817178	all_samples_summits_4554	chr2	30918748	30919248	+	Intergenic	Intergenic	-15701	NM_022415	64292	Mm.28768	NM_022415	ENSMUSG00000050737	Ptges	2410099E23Rik|D2Ertd369e|Pges|mPGES|mPGES-1	prostaglandin E synthase	protein-coding
chr2_30920121_30920621	125.23	0.0352119	0.274846	0.128115	0.898058	0.963575	all_samples_summits_4555	chr2	30920121	30920621	+	Intergenic	Intergenic	-17074	NM_022415	64292	Mm.28768	NM_022415	ENSMUSG00000050737	Ptges	2410099E23Rik|D2Ertd369e|Pges|mPGES|mPGES-1	prostaglandin E synthase	protein-coding
chr2_30925113_30925613	90.2855	-0.0225438	0.300683	-0.0749754	0.940234	0.97935	all_samples_summits_4556	chr2	30925113	30925613	+	Intergenic	Intergenic	-22066	NM_022415	64292	Mm.28768	NM_022415	ENSMUSG00000050737	Ptges	2410099E23Rik|D2Ertd369e|Pges|mPGES|mPGES-1	prostaglandin E synthase	protein-coding
chr2_30928157_30928657	59.8609	-0.212537	0.250591	-0.848144	0.396358	0.692872	all_samples_summits_4557	chr2	30928157	30928657	+	Intergenic	Intergenic	-24594	NM_133673	30934	Mm.249164	NM_133673	ENSMUSG00000026848	Tor1b	2610016F05Rik|DQ1|torsinB	torsin family 1, member B	protein-coding
chr2_30928849_30929349	139.276	-0.0380562	0.174303	-0.218334	0.827169	0.935839	all_samples_summits_4558	chr2	30928849	30929349	+	Intergenic	Intergenic	-23902	NM_133673	30934	Mm.249164	NM_133673	ENSMUSG00000026848	Tor1b	2610016F05Rik|DQ1|torsinB	torsin family 1, member B	protein-coding
chr2_30929474_30929974	274.732	-0.0355152	0.124813	-0.284547	0.775991	0.914104	all_samples_summits_4559	chr2	30929474	30929974	+	Intergenic	Intergenic	-23277	NM_133673	30934	Mm.249164	NM_133673	ENSMUSG00000026848	Tor1b	2610016F05Rik|DQ1|torsinB	torsin family 1, member B	protein-coding
chr2_30942635_30943135	181.962	-0.105393	0.145053	-0.726578	0.467484	0.74414	all_samples_summits_4560	chr2	30942635	30943135	+	Intergenic	Intergenic	-10116	NM_133673	30934	Mm.249164	NM_133673	ENSMUSG00000026848	Tor1b	2610016F05Rik|DQ1|torsinB	torsin family 1, member B	protein-coding
chr2_30952702_30953202	208.509	-0.354996	0.14857	-2.38943	0.0168748	0.141235	all_samples_summits_4561	chr2	30952702	30953202	+	promoter-TSS (NM_133673)	promoter-TSS (NM_133673)	-49	NM_133673	30934	Mm.249164	NM_133673	ENSMUSG00000026848	Tor1b	2610016F05Rik|DQ1|torsinB	torsin family 1, member B	protein-coding
chr2_30967669_30968169	153.606	-0.355102	0.178798	-1.98605	0.0470283	0.244871	all_samples_summits_4562	chr2	30967669	30968169	+	promoter-TSS (NM_144884)	promoter-TSS (NM_144884)	-1	NM_144884	30931	Mm.154994	NM_144884	ENSMUSG00000026849	Tor1a	DQ2|Dyt1|torsinA	torsin family 1, member A (torsin A)	protein-coding
chr2_30981866_30982366	937.238	0.25388	0.0612982	4.14173	3.44702e-05	0.00351633	all_samples_summits_4563	chr2	30981866	30982366	+	promoter-TSS (NM_028846)	promoter-TSS (NM_028846)	-163	NM_028846	74270	Mm.346654	NM_028846	ENSMUSG00000026854	Usp20	1700055M05Rik|AI467231|Vdu2	ubiquitin specific peptidase 20	protein-coding
chr2_30982584_30983084	169.186	-0.0493204	0.144927	-0.340312	0.733622	0.893559	all_samples_summits_4564	chr2	30982584	30983084	+	promoter-TSS (NM_144885)	promoter-TSS (NM_144885)	555	NM_028846	74270	Mm.346654	NM_028846	ENSMUSG00000026854	Usp20	1700055M05Rik|AI467231|Vdu2	ubiquitin specific peptidase 20	protein-coding
chr2_30985175_30985675	457.72	-0.0377557	0.10192	-0.370445	0.711051	0.882127	all_samples_summits_4565	chr2	30985175	30985675	+	intron (NM_028846, intron 1 of 24)	intron (NM_028846, intron 1 of 24)	3146	NM_028846	74270	Mm.346654	NM_028846	ENSMUSG00000026854	Usp20	1700055M05Rik|AI467231|Vdu2	ubiquitin specific peptidase 20	protein-coding
chr2_30986060_30986560	93.5671	-0.673	0.197132	-3.41397	0.000640244	0.0213162	all_samples_summits_4566	chr2	30986060	30986560	+	intron (NM_028846, intron 1 of 24)	B4|SINE|B4	4031	NM_028846	74270	Mm.346654	NM_028846	ENSMUSG00000026854	Usp20	1700055M05Rik|AI467231|Vdu2	ubiquitin specific peptidase 20	protein-coding
chr2_31024582_31025082	63.753	-0.149678	0.21756	-0.687987	0.491461	0.760221	all_samples_summits_4567	chr2	31024582	31025082	+	Intergenic	Intergenic	42553	NM_028846	74270	Mm.346654	NM_028846	ENSMUSG00000026854	Usp20	1700055M05Rik|AI467231|Vdu2	ubiquitin specific peptidase 20	protein-coding
chr2_31041320_31041820	150.829	0.367736	0.151606	2.42561	0.0152827	0.133961	all_samples_summits_4568	chr2	31041320	31041820	+	intron (NM_001038700, intron 9 of 14)	intron (NM_001038700, intron 9 of 14)	54930	NM_001177650	14269	Mm.52297	NM_019406	ENSMUSG00000075415	Fnbp1	1110057E06Rik|2210010H06Rik|FBP1|Fbp17	formin binding protein 1	protein-coding
chr2_31042814_31043314	154.405	-0.220007	0.215787	-1.01956	0.307939	0.620654	all_samples_summits_4569	chr2	31042814	31043314	+	intron (NM_001038700, intron 9 of 14)	intron (NM_001038700, intron 9 of 14)	53436	NM_001177650	14269	Mm.52297	NM_019406	ENSMUSG00000075415	Fnbp1	1110057E06Rik|2210010H06Rik|FBP1|Fbp17	formin binding protein 1	protein-coding
chr2_31141771_31142271	205.609	-0.200685	0.152489	-1.31607	0.188152	0.492021	all_samples_summits_4570	chr2	31141771	31142271	+	promoter-TSS (NM_019406)	promoter-TSS (NM_019406)	-13	NM_001038700	14269	Mm.52297	NM_019406	ENSMUSG00000075415	Fnbp1	1110057E06Rik|2210010H06Rik|FBP1|Fbp17	formin binding protein 1	protein-coding
chr2_31152059_31152559	131.821	-0.138074	0.185566	-0.744072	0.456833	0.736853	all_samples_summits_4571	chr2	31152059	31152559	+	promoter-TSS (NR_040334)	promoter-TSS (NR_040334)	-7	NM_178760	277463	Mm.236074	NM_178760	ENSMUSG00000000194	Gpr107	9930033D15Rik|AI790205|C530034M11|mKIAA1624	G protein-coupled receptor 107	protein-coding
chr2_31164674_31165174	95.1373	-0.000261522	0.237257	-0.00110227	0.999121	0.99968	all_samples_summits_4572	chr2	31164674	31165174	+	intron (NM_178760, intron 1 of 17)	intron (NM_178760, intron 1 of 17)	12608	NM_178760	277463	Mm.236074	NM_178760	ENSMUSG00000000194	Gpr107	9930033D15Rik|AI790205|C530034M11|mKIAA1624	G protein-coupled receptor 107	protein-coding
chr2_31167504_31168004	162.761	-0.329114	0.153476	-2.1444	0.0320007	0.199457	all_samples_summits_4573	chr2	31167504	31168004	+	intron (NM_178760, intron 2 of 17)	intron (NM_178760, intron 2 of 17)	15438	NM_178760	277463	Mm.236074	NM_178760	ENSMUSG00000000194	Gpr107	9930033D15Rik|AI790205|C530034M11|mKIAA1624	G protein-coupled receptor 107	protein-coding
chr2_31173166_31173666	162.289	-0.520241	0.208776	-2.49187	0.0127074	0.120459	all_samples_summits_4574	chr2	31173166	31173666	+	intron (NM_178760, intron 5 of 17)	intron (NM_178760, intron 5 of 17)	21100	NM_178760	277463	Mm.236074	NM_178760	ENSMUSG00000000194	Gpr107	9930033D15Rik|AI790205|C530034M11|mKIAA1624	G protein-coupled receptor 107	protein-coding
chr2_31209410_31209910	121.193	0.0516771	0.198568	0.260249	0.794672	0.922357	all_samples_summits_4575	chr2	31209410	31209910	+	intron (NM_178760, intron 16 of 17)	B3A|SINE|B2	-36263	NM_019681	14299	Mm.249318	NM_019681	ENSMUSG00000062661	Ncs1	9430075O15Rik|A730032G13Rik|AI836659|Freq|Mfreq|NCS-1	neuronal calcium sensor 1	protein-coding
chr2_31245551_31246051	84.6335	-0.332856	0.229664	-1.44932	0.147249	0.436966	all_samples_summits_4576	chr2	31245551	31246051	+	promoter-TSS (NM_019681)	promoter-TSS (NM_019681)	-122	NM_019681	14299	Mm.249318	NM_019681	ENSMUSG00000062661	Ncs1	9430075O15Rik|A730032G13Rik|AI836659|Freq|Mfreq|NCS-1	neuronal calcium sensor 1	protein-coding
chr2_31256513_31257013	63.0694	-0.225099	0.241267	-0.932987	0.350827	0.656464	all_samples_summits_4577	chr2	31256513	31257013	+	intron (NM_019681, intron 1 of 7)	intron (NM_019681, intron 1 of 7)	10840	NM_019681	14299	Mm.249318	NM_019681	ENSMUSG00000062661	Ncs1	9430075O15Rik|A730032G13Rik|AI836659|Freq|Mfreq|NCS-1	neuronal calcium sensor 1	protein-coding
chr2_31258826_31259326	198.875	0.0738466	0.123093	0.599923	0.548557	0.796661	all_samples_summits_4578	chr2	31258826	31259326	+	intron (NM_019681, intron 1 of 7)	intron (NM_019681, intron 1 of 7)	13153	NM_019681	14299	Mm.249318	NM_019681	ENSMUSG00000062661	Ncs1	9430075O15Rik|A730032G13Rik|AI836659|Freq|Mfreq|NCS-1	neuronal calcium sensor 1	protein-coding
chr2_31297801_31298301	74.291	-0.268839	0.231807	-1.15975	0.24615	0.560964	all_samples_summits_4579	chr2	31297801	31298301	+	Intergenic	MLT1J|LTR|ERVL-MaLR	-16281	NM_001370902	665700	Mm.80703	NM_177649	ENSMUSG00000055632	Hmcn2	D030068H01	hemicentin 2	protein-coding
chr2_31442444_31442944	74.2379	0.569757	0.321462	1.77239	0.0763296	0.316103	all_samples_summits_4580	chr2	31442444	31442944	+	intron (NM_001370902, intron 85 of 97)	intron (NM_001370902, intron 85 of 97)	-27576	NM_007494	11898	Mm.3217	NM_007494	ENSMUSG00000076441	Ass1	AA408052|ASS|Ass-1|fold	argininosuccinate synthetase 1	protein-coding
chr2_31453575_31454075	117.562	0.0264871	0.214806	0.123307	0.901864	0.964994	all_samples_summits_4581	chr2	31453575	31454075	+	intron (NM_001370902, intron 90 of 97)	intron (NM_001370902, intron 90 of 97)	-16445	NM_007494	11898	Mm.3217	NM_007494	ENSMUSG00000076441	Ass1	AA408052|ASS|Ass-1|fold	argininosuccinate synthetase 1	protein-coding
chr2_31469975_31470475	250.025	-0.132489	0.153233	-0.864626	0.387244	0.684988	all_samples_summits_4582	chr2	31469975	31470475	+	promoter-TSS (NM_007494)	promoter-TSS (NM_007494)	-45	NM_007494	11898	Mm.3217	NM_007494	ENSMUSG00000076441	Ass1	AA408052|ASS|Ass-1|fold	argininosuccinate synthetase 1	protein-coding
chr2_31482876_31483376	71.6061	-0.139957	0.226957	-0.616666	0.537455	0.789731	all_samples_summits_4583	chr2	31482876	31483376	+	intron (NR_002687, intron 5 of 15)	intron (NR_002687, intron 5 of 15)	12818	NR_002687	432466	Mm.333323	NR_002687	ENSMUSG00000046687	Gm5424	EG432466	argininosuccinate synthase pseudogene	pseudo
chr2_31537073_31537573	328.34	-0.0495587	0.122671	-0.403997	0.686215	0.869796	all_samples_summits_4584	chr2	31537073	31537573	+	Intergenic	Intergenic	-35328	NM_001363080	320267	Mm.207261	NM_001033389	ENSMUSG00000026843	Fubp3	A330051M14Rik|AV006371|FBP3|Marta2	far upstream element (FUSE) binding protein 3	protein-coding
chr2_31540549_31541049	82.9755	-0.365795	0.214669	-1.70399	0.0883824	0.339179	all_samples_summits_4585	chr2	31540549	31541049	+	Intergenic	ID_B1|SINE|B4	-31852	NM_001363080	320267	Mm.207261	NM_001033389	ENSMUSG00000026843	Fubp3	A330051M14Rik|AV006371|FBP3|Marta2	far upstream element (FUSE) binding protein 3	protein-coding
chr2_31541454_31541954	193.686	0.101485	0.159683	0.635542	0.525075	0.782525	all_samples_summits_4586	chr2	31541454	31541954	+	Intergenic	Intergenic	-30947	NM_001363080	320267	Mm.207261	NM_001033389	ENSMUSG00000026843	Fubp3	A330051M14Rik|AV006371|FBP3|Marta2	far upstream element (FUSE) binding protein 3	protein-coding
chr2_31572448_31572948	337.573	-0.240628	0.119453	-2.01442	0.0439649	0.235628	all_samples_summits_4587	chr2	31572448	31572948	+	promoter-TSS (NM_001290548)	promoter-TSS (NM_001290548)	47	NM_001363081	320267	Mm.207261	NM_001033389	ENSMUSG00000026843	Fubp3	A330051M14Rik|AV006371|FBP3|Marta2	far upstream element (FUSE) binding protein 3	protein-coding
chr2_31670427_31670927	238.968	0.048267	0.117577	0.410512	0.68143	0.86747	all_samples_summits_4588	chr2	31670427	31670927	+	promoter-TSS (NM_144886)	promoter-TSS (NM_144886)	-38	NM_144886	227715	Mm.150972	NM_144886	ENSMUSG00000039356	Exosc2	Rrp4	exosome component 2	protein-coding
chr2_31687990_31688490	596.869	0.142398	0.089423	1.59241	0.111293	0.380643	all_samples_summits_4589	chr2	31687990	31688490	+	promoter-TSS (NM_001112703)	promoter-TSS (NM_001112703)	229	NR_153862	108168742	Mm.416860	NR_153862		Gm13427	-	predicted gene 13427	ncRNA
chr2_31703202_31703702	82.0687	0.0327574	0.242485	0.135091	0.89254	0.961633	all_samples_summits_4590	chr2	31703202	31703702	+	intron (NM_001283047, intron 2 of 11)	RMER5|LTR|ERV1	14915	NM_001112703	11350	Mm.1318	NM_009594	ENSMUSG00000026842	Abl1	AI325092|Abl|E430008G22Rik|c-Abl	c-abl oncogene 1, non-receptor tyrosine kinase	protein-coding
chr2_31742129_31742629	58.695	-0.181709	0.338339	-0.537062	0.591225	0.820511	all_samples_summits_4591	chr2	31742129	31742629	+	intron (NM_001283047, intron 2 of 11)	intron (NM_001283047, intron 2 of 11)	-17560	NM_009594	11350	Mm.1318	NM_009594	ENSMUSG00000026842	Abl1	AI325092|Abl|E430008G22Rik|c-Abl	c-abl oncogene 1, non-receptor tyrosine kinase	protein-coding
chr2_31759649_31760149	210.298	-0.252588	0.136753	-1.84703	0.0647425	0.289294	all_samples_summits_4592	chr2	31759649	31760149	+	promoter-TSS (NM_001283045)	promoter-TSS (NM_001283045)	-40	NM_009594	11350	Mm.1318	NM_009594	ENSMUSG00000026842	Abl1	AI325092|Abl|E430008G22Rik|c-Abl	c-abl oncogene 1, non-receptor tyrosine kinase	protein-coding
chr2_31767788_31768288	60.7696	-0.263431	0.288401	-0.913417	0.361023	0.66535	all_samples_summits_4593	chr2	31767788	31768288	+	intron (NM_001283045, intron 1 of 10)	intron (NM_001283045, intron 1 of 10)	7865	NM_001283045	11350	Mm.1318	NM_009594	ENSMUSG00000026842	Abl1	AI325092|Abl|E430008G22Rik|c-Abl	c-abl oncogene 1, non-receptor tyrosine kinase	protein-coding
chr2_31769882_31770382	144.656	0.323939	0.166068	1.95064	0.0510993	0.255817	all_samples_summits_4594	chr2	31769882	31770382	+	intron (NM_001283045, intron 1 of 10)	intron (NM_001283045, intron 1 of 10)	9959	NM_001283045	11350	Mm.1318	NM_009594	ENSMUSG00000026842	Abl1	AI325092|Abl|E430008G22Rik|c-Abl	c-abl oncogene 1, non-receptor tyrosine kinase	protein-coding
chr2_31771073_31771573	171.357	0.0536366	0.163536	0.327981	0.742926	0.898521	all_samples_summits_4595	chr2	31771073	31771573	+	intron (NM_001283045, intron 1 of 10)	intron (NM_001283045, intron 1 of 10)	11150	NM_001283045	11350	Mm.1318	NM_009594	ENSMUSG00000026842	Abl1	AI325092|Abl|E430008G22Rik|c-Abl	c-abl oncogene 1, non-receptor tyrosine kinase	protein-coding
chr2_31785018_31785518	81.8752	-0.101392	0.207689	-0.488189	0.625416	0.839109	all_samples_summits_4596	chr2	31785018	31785518	+	intron (NM_009594, intron 4 of 10)	intron (NM_009594, intron 4 of 10)	25095	NM_001283045	11350	Mm.1318	NM_009594	ENSMUSG00000026842	Abl1	AI325092|Abl|E430008G22Rik|c-Abl	c-abl oncogene 1, non-receptor tyrosine kinase	protein-coding
chr2_31917573_31918073	49.3634	-0.235427	0.296495	-0.794031	0.427177	0.71606	all_samples_summits_4597	chr2	31917573	31918073	+	intron (NM_011836, intron 12 of 27)	MIRc|SINE|MIR	30542	NM_011836	23928	Mm.69566	NM_011836	ENSMUSG00000026840	Lamc3	1110064A23Rik|AI562206|AW240805	laminin gamma 3	protein-coding
chr2_31949980_31950480	90.2465	-0.270324	0.226565	-1.19315	0.232812	0.546553	all_samples_summits_4598	chr2	31949980	31950480	+	promoter-TSS (NM_145144)	promoter-TSS (NM_145144)	-73	NM_145144	108897	Mm.24838	NM_145144	ENSMUSG00000001864	Aif1l	2810003C17Rik|AI043124|C87647|Iba2	allograft inflammatory factor 1-like	protein-coding
chr2_31962271_31962771	38.8852	-1.35528	0.40974	-3.30765	0.000940825	0.0271798	all_samples_summits_4599	chr2	31962271	31962771	+	intron (NM_145144, intron 3 of 5)	intron (NM_145144, intron 3 of 5)	-11929	NM_172268	227720	Mm.289686	NM_172268	ENSMUSG00000001855	Nup214	BC039282|CAN|D2H9S46E	nucleoporin 214	protein-coding
chr2_31962869_31963369	112.972	-0.78765	0.196293	-4.01262	6.00488e-05	0.00501268	all_samples_summits_4600	chr2	31962869	31963369	+	intron (NM_145144, intron 3 of 5)	intron (NM_145144, intron 3 of 5)	-11331	NM_172268	227720	Mm.289686	NM_172268	ENSMUSG00000001855	Nup214	BC039282|CAN|D2H9S46E	nucleoporin 214	protein-coding
chr2_31963454_31963954	110.889	-0.504604	0.185594	-2.71885	0.00655084	0.0828514	all_samples_summits_4601	chr2	31963454	31963954	+	intron (NM_145144, intron 3 of 5)	intron (NM_145144, intron 3 of 5)	-10746	NM_172268	227720	Mm.289686	NM_172268	ENSMUSG00000001855	Nup214	BC039282|CAN|D2H9S46E	nucleoporin 214	protein-coding
chr2_31964127_31964627	83.8053	-0.724244	0.212451	-3.40899	0.000652031	0.0215835	all_samples_summits_4602	chr2	31964127	31964627	+	intron (NM_145144, intron 3 of 5)	RSINE1|SINE|B4	-10073	NM_172268	227720	Mm.289686	NM_172268	ENSMUSG00000001855	Nup214	BC039282|CAN|D2H9S46E	nucleoporin 214	protein-coding
chr2_31974073_31974573	390.932	-0.130641	0.103412	-1.26331	0.206478	0.514477	all_samples_summits_4603	chr2	31974073	31974573	+	promoter-TSS (NM_172268)	promoter-TSS (NM_172268)	-127	NM_172268	227720	Mm.289686	NM_172268	ENSMUSG00000001855	Nup214	BC039282|CAN|D2H9S46E	nucleoporin 214	protein-coding
chr2_31988097_31988597	50.93	-0.720781	0.317978	-2.26676	0.0234048	0.168339	all_samples_summits_4604	chr2	31988097	31988597	+	intron (NM_172268, intron 8 of 35)	intron (NM_172268, intron 8 of 35)	13897	NM_172268	227720	Mm.289686	NM_172268	ENSMUSG00000001855	Nup214	BC039282|CAN|D2H9S46E	nucleoporin 214	protein-coding
chr2_31990894_31991394	141.371	-0.0342376	0.242594	-0.141132	0.887766	0.959729	all_samples_summits_4605	chr2	31990894	31991394	+	intron (NM_172268, intron 10 of 35)	intron (NM_172268, intron 10 of 35)	16694	NM_172268	227720	Mm.289686	NM_172268	ENSMUSG00000001855	Nup214	BC039282|CAN|D2H9S46E	nucleoporin 214	protein-coding
chr2_31994842_31995342	175.915	-0.185316	0.179136	-1.0345	0.300905	0.613922	all_samples_summits_4606	chr2	31994842	31995342	+	intron (NM_172268, intron 12 of 35)	intron (NM_172268, intron 12 of 35)	20642	NM_172268	227720	Mm.289686	NM_172268	ENSMUSG00000001855	Nup214	BC039282|CAN|D2H9S46E	nucleoporin 214	protein-coding
chr2_32008175_32008675	50.5518	-0.848308	0.273449	-3.10226	0.00192051	0.040824	all_samples_summits_4607	chr2	32008175	32008675	+	intron (NM_172268, intron 18 of 35)	B3A|SINE|B2	33975	NM_172268	227720	Mm.289686	NM_172268	ENSMUSG00000001855	Nup214	BC039282|CAN|D2H9S46E	nucleoporin 214	protein-coding
chr2_32129581_32130081	166.977	-0.391301	0.171869	-2.27673	0.0228021	0.16621	all_samples_summits_4608	chr2	32129581	32130081	+	Intergenic	Intergenic	-21317	NM_172661	227723	Mm.25504	NM_172661	ENSMUSG00000039262	Prrc2b	5830434P21Rik|AI173903|Bat2l|Bat2l1|D430039P21|mKIAA0515	proline-rich coiled-coil 2B	protein-coding
chr2_32130383_32130883	77.1886	-0.422457	0.202704	-2.0841	0.037151	0.215543	all_samples_summits_4609	chr2	32130383	32130883	+	Intergenic	Intergenic	-20515	NM_172661	227723	Mm.25504	NM_172661	ENSMUSG00000039262	Prrc2b	5830434P21Rik|AI173903|Bat2l|Bat2l1|D430039P21|mKIAA0515	proline-rich coiled-coil 2B	protein-coding
chr2_32132506_32133006	76.4796	-0.501011	0.224595	-2.23073	0.0256989	0.177244	all_samples_summits_4610	chr2	32132506	32133006	+	Intergenic	G-rich|Low_complexity|Low_complexity	-18392	NM_172661	227723	Mm.25504	NM_172661	ENSMUSG00000039262	Prrc2b	5830434P21Rik|AI173903|Bat2l|Bat2l1|D430039P21|mKIAA0515	proline-rich coiled-coil 2B	protein-coding
chr2_32134014_32134514	145.362	-0.00893109	0.171596	-0.0520471	0.958491	0.986198	all_samples_summits_4611	chr2	32134014	32134514	+	Intergenic	Intergenic	-16884	NM_172661	227723	Mm.25504	NM_172661	ENSMUSG00000039262	Prrc2b	5830434P21Rik|AI173903|Bat2l|Bat2l1|D430039P21|mKIAA0515	proline-rich coiled-coil 2B	protein-coding
chr2_32137784_32138284	459.57	0.00433905	0.0998532	0.0434543	0.965339	0.988372	all_samples_summits_4612	chr2	32137784	32138284	+	Intergenic	CpG	-13114	NM_172661	227723	Mm.25504	NM_172661	ENSMUSG00000039262	Prrc2b	5830434P21Rik|AI173903|Bat2l|Bat2l1|D430039P21|mKIAA0515	proline-rich coiled-coil 2B	protein-coding
chr2_32150725_32151225	115.8	-0.155972	0.182373	-0.855235	0.392421	0.689579	all_samples_summits_4613	chr2	32150725	32151225	+	promoter-TSS (NM_172661)	promoter-TSS (NM_172661)	-173	NM_172661	227723	Mm.25504	NM_172661	ENSMUSG00000039262	Prrc2b	5830434P21Rik|AI173903|Bat2l|Bat2l1|D430039P21|mKIAA0515	proline-rich coiled-coil 2B	protein-coding
chr2_32152058_32152558	108.983	0.236058	0.177334	1.33115	0.183139	0.486128	all_samples_summits_4614	chr2	32152058	32152558	+	intron (NM_001159634, intron 1 of 31)	intron (NM_001159634, intron 1 of 31)	1160	NM_001159634	227723	Mm.25504	NM_172661	ENSMUSG00000039262	Prrc2b	5830434P21Rik|AI173903|Bat2l|Bat2l1|D430039P21|mKIAA0515	proline-rich coiled-coil 2B	protein-coding
chr2_32153280_32153780	215.648	0.0639916	0.131871	0.485258	0.627494	0.840014	all_samples_summits_4615	chr2	32153280	32153780	+	intron (NM_001159634, intron 1 of 31)	intron (NM_001159634, intron 1 of 31)	2382	NM_001159634	227723	Mm.25504	NM_172661	ENSMUSG00000039262	Prrc2b	5830434P21Rik|AI173903|Bat2l|Bat2l1|D430039P21|mKIAA0515	proline-rich coiled-coil 2B	protein-coding
chr2_32154238_32154738	120.671	-0.124975	0.17376	-0.719239	0.471994	0.746867	all_samples_summits_4616	chr2	32154238	32154738	+	intron (NM_001159634, intron 1 of 31)	intron (NM_001159634, intron 1 of 31)	3340	NM_001159634	227723	Mm.25504	NM_172661	ENSMUSG00000039262	Prrc2b	5830434P21Rik|AI173903|Bat2l|Bat2l1|D430039P21|mKIAA0515	proline-rich coiled-coil 2B	protein-coding
chr2_32162053_32162553	52.7721	0.734156	0.264701	2.77353	0.00554521	0.0757727	all_samples_summits_4617	chr2	32162053	32162553	+	intron (NM_001159634, intron 1 of 31)	intron (NM_001159634, intron 1 of 31)	11155	NM_001159634	227723	Mm.25504	NM_172661	ENSMUSG00000039262	Prrc2b	5830434P21Rik|AI173903|Bat2l|Bat2l1|D430039P21|mKIAA0515	proline-rich coiled-coil 2B	protein-coding
chr2_32167240_32167740	107.408	0.0404034	0.183535	0.22014	0.825762	0.935317	all_samples_summits_4618	chr2	32167240	32167740	+	intron (NM_001159634, intron 1 of 31)	intron (NM_001159634, intron 1 of 31)	16342	NM_001159634	227723	Mm.25504	NM_172661	ENSMUSG00000039262	Prrc2b	5830434P21Rik|AI173903|Bat2l|Bat2l1|D430039P21|mKIAA0515	proline-rich coiled-coil 2B	protein-coding
chr2_32167783_32168283	171.413	0.186166	0.166315	1.11936	0.262987	0.578184	all_samples_summits_4619	chr2	32167783	32168283	+	intron (NM_001159634, intron 1 of 31)	intron (NM_001159634, intron 1 of 31)	16885	NM_001159634	227723	Mm.25504	NM_172661	ENSMUSG00000039262	Prrc2b	5830434P21Rik|AI173903|Bat2l|Bat2l1|D430039P21|mKIAA0515	proline-rich coiled-coil 2B	protein-coding
chr2_32174416_32174916	160.808	-0.151006	0.171529	-0.880351	0.378669	0.678323	all_samples_summits_4620	chr2	32174416	32174916	+	intron (NM_001159634, intron 1 of 31)	intron (NM_001159634, intron 1 of 31)	23518	NM_001159634	227723	Mm.25504	NM_172661	ENSMUSG00000039262	Prrc2b	5830434P21Rik|AI173903|Bat2l|Bat2l1|D430039P21|mKIAA0515	proline-rich coiled-coil 2B	protein-coding
chr2_32174918_32175418	143.653	0.0135895	0.165385	0.082169	0.934512	0.976956	all_samples_summits_4621	chr2	32174918	32175418	+	intron (NM_001159634, intron 1 of 31)	intron (NM_001159634, intron 1 of 31)	24020	NM_001159634	227723	Mm.25504	NM_172661	ENSMUSG00000039262	Prrc2b	5830434P21Rik|AI173903|Bat2l|Bat2l1|D430039P21|mKIAA0515	proline-rich coiled-coil 2B	protein-coding
chr2_32175498_32175998	114.475	-0.130306	0.225449	-0.577986	0.563274	0.805199	all_samples_summits_4622	chr2	32175498	32175998	+	intron (NM_001159634, intron 1 of 31)	intron (NM_001159634, intron 1 of 31)	24600	NM_001159634	227723	Mm.25504	NM_172661	ENSMUSG00000039262	Prrc2b	5830434P21Rik|AI173903|Bat2l|Bat2l1|D430039P21|mKIAA0515	proline-rich coiled-coil 2B	protein-coding
chr2_32182737_32183237	207.096	0.0181444	0.16059	0.112986	0.910042	0.967553	all_samples_summits_4623	chr2	32182737	32183237	+	intron (NM_001159634, intron 2 of 31)	intron (NM_001159634, intron 2 of 31)	31839	NM_001159634	227723	Mm.25504	NM_172661	ENSMUSG00000039262	Prrc2b	5830434P21Rik|AI173903|Bat2l|Bat2l1|D430039P21|mKIAA0515	proline-rich coiled-coil 2B	protein-coding
chr2_32190531_32191031	95.6635	-0.277586	0.266529	-1.04148	0.297651	0.610873	all_samples_summits_4624	chr2	32190531	32191031	+	intron (NM_001159634, intron 5 of 31)	intron (NM_001159634, intron 5 of 31)	39633	NM_001159634	227723	Mm.25504	NM_172661	ENSMUSG00000039262	Prrc2b	5830434P21Rik|AI173903|Bat2l|Bat2l1|D430039P21|mKIAA0515	proline-rich coiled-coil 2B	protein-coding
chr2_32191806_32192306	75.0262	-0.346128	0.207122	-1.67113	0.0946957	0.351364	all_samples_summits_4625	chr2	32191806	32192306	+	intron (NM_001159634, intron 6 of 31)	intron (NM_001159634, intron 6 of 31)	40908	NM_001159634	227723	Mm.25504	NM_172661	ENSMUSG00000039262	Prrc2b	5830434P21Rik|AI173903|Bat2l|Bat2l1|D430039P21|mKIAA0515	proline-rich coiled-coil 2B	protein-coding
chr2_32218097_32218597	132.51	0.130394	0.18269	0.713746	0.475384	0.748836	all_samples_summits_4626	chr2	32218097	32218597	+	intron (NM_001159634, intron 19 of 31)	ID_B1|SINE|B4	-18293	NM_145145	99011	Mm.31192	NM_145145	ENSMUSG00000039254	Pomt1	AI505244	protein-O-mannosyltransferase 1	protein-coding
chr2_32236423_32236923	280.823	-0.040109	0.121919	-0.328982	0.74217	0.898148	all_samples_summits_4627	chr2	32236423	32236923	+	promoter-TSS (NM_145145)	promoter-TSS (NM_145145)	33	NM_145145	99011	Mm.31192	NM_145145	ENSMUSG00000039254	Pomt1	AI505244	protein-O-mannosyltransferase 1	protein-coding
chr2_32237174_32237674	127.838	0.141783	0.168236	0.842759	0.399363	0.694869	all_samples_summits_4628	chr2	32237174	32237674	+	exon (NM_145145, exon 2 of 20)	exon (NM_145145, exon 2 of 20)	784	NM_145145	99011	Mm.31192	NM_145145	ENSMUSG00000039254	Pomt1	AI505244	protein-O-mannosyltransferase 1	protein-coding
chr2_32259880_32260380	319.584	-0.0672334	0.102174	-0.658028	0.51052	0.773343	all_samples_summits_4629	chr2	32259880	32260380	+	promoter-TSS (NM_011675)	promoter-TSS (NM_011675)	-25	NM_011675	22245	Mm.425076	NM_011675	ENSMUSG00000002550	Uck1	URK1|Umpk	uridine-cytidine kinase 1	protein-coding
chr2_32260582_32261082	61.4721	-0.209501	0.291541	-0.718598	0.472389	0.747192	all_samples_summits_4630	chr2	32260582	32261082	+	promoter-TSS (NM_011675)	promoter-TSS (NM_011675)	-727	NM_011675	22245	Mm.425076	NM_011675	ENSMUSG00000002550	Uck1	URK1|Umpk	uridine-cytidine kinase 1	protein-coding
chr2_32283926_32284426	127.239	-0.90213	0.211233	-4.27077	1.94798e-05	0.00239564	all_samples_summits_4631	chr2	32283926	32284426	+	intron (NM_175190, intron 2 of 4)	B3|SINE|B2	3893	NM_001290552	72931	Mm.27344	NM_175190	ENSMUSG00000044627	Swi5	1500019F05Rik|2900010J23Rik|AI046671	SWI5 recombination repair homolog (yeast)	protein-coding
chr2_32287372_32287872	146.381	-0.591933	0.15	-3.94621	7.93967e-05	0.00606371	all_samples_summits_4632	chr2	32287372	32287872	+	promoter-TSS (NM_001080968)	promoter-TSS (NM_001080968)	447	NM_001290552	72931	Mm.27344	NM_175190	ENSMUSG00000044627	Swi5	1500019F05Rik|2900010J23Rik|AI046671	SWI5 recombination repair homolog (yeast)	protein-coding
chr2_32287943_32288443	509.183	-0.0824933	0.0844226	-0.977147	0.328497	0.637619	all_samples_summits_4633	chr2	32287943	32288443	+	promoter-TSS (NM_001290552)	promoter-TSS (NM_001290552)	-124	NM_175190	72931	Mm.27344	NM_175190	ENSMUSG00000044627	Swi5	1500019F05Rik|2900010J23Rik|AI046671	SWI5 recombination repair homolog (yeast)	protein-coding
chr2_32288471_32288971	191.922	-0.160081	0.131783	-1.21473	0.224469	0.536529	all_samples_summits_4634	chr2	32288471	32288971	+	promoter-TSS (NM_001290552)	promoter-TSS (NM_001290552)	395	NM_001080968	99412	Mm.106376	NM_133852	ENSMUSG00000002546	Golga2	AW555139|GM130	golgi autoantigen, golgin subfamily a, 2	protein-coding
chr2_32289171_32289671	54.3441	-0.621388	0.276812	-2.2448	0.0247811	0.173925	all_samples_summits_4635	chr2	32289171	32289671	+	intron (NM_001362696, intron 1 of 24)	intron (NM_001362696, intron 1 of 24)	1095	NM_001080968	99412	Mm.106376	NM_133852	ENSMUSG00000002546	Golga2	AW555139|GM130	golgi autoantigen, golgin subfamily a, 2	protein-coding
chr2_32304394_32304894	44.2336	-0.721868	0.297482	-2.42659	0.0152414	0.133686	all_samples_summits_4636	chr2	32304394	32304894	+	exon (NM_001080968, exon 19 of 26)	exon (NM_001080968, exon 19 of 26)	-13621	NR_128563	104795665		NR_128563	ENSMUSG00000092765	Gm23363	Mir3154|mir-3154|mmu-mir-3154	predicted gene, 23363	ncRNA
chr2_32312182_32312682	181.321	-0.286313	0.167646	-1.70784	0.0876657	0.338104	all_samples_summits_4637	chr2	32312182	32312682	+	intron (NM_001368679, intron 19 of 20)	CpG-7982	-5833	NR_128563	104795665		NR_128563	ENSMUSG00000092765	Gm23363	Mir3154|mir-3154|mmu-mir-3154	predicted gene, 23363	ncRNA
chr2_32315666_32316166	158.758	-0.204937	0.165538	-1.238	0.215714	0.525912	all_samples_summits_4638	chr2	32315666	32316166	+	intron (NM_001368679, intron 15 of 20)	intron (NM_001368679, intron 15 of 20)	-2349	NR_128563	104795665		NR_128563	ENSMUSG00000092765	Gm23363	Mir3154|mir-3154|mmu-mir-3154	predicted gene, 23363	ncRNA
chr2_32325343_32325843	194.269	0.11849	0.155463	0.762178	0.445954	0.729656	all_samples_summits_4639	chr2	32325343	32325843	+	intron (NM_001368679, intron 11 of 20)	intron (NM_001368679, intron 11 of 20)	7133	NR_029811	387239		NR_029811	ENSMUSG00000092807	Mir199b	Mirn199b|mir-199b	microRNA 199b	ncRNA
chr2_32342418_32342918	134.263	0.213967	0.276051	0.7751	0.438281	0.724169	all_samples_summits_4640	chr2	32342418	32342918	+	intron (NM_001368679, intron 1 of 20)	L2b|LINE|L2	10661	NM_010065	13429	Mm.44736	NM_010065	ENSMUSG00000026825	Dnm1	AI838169|Dnm|Ftfl|mKIAA4093	dynamin 1	protein-coding
chr2_32342985_32343485	98.6168	-0.124272	0.480486	-0.258638	0.795915	0.922816	all_samples_summits_4641	chr2	32342985	32343485	+	intron (NM_001368679, intron 1 of 20)	intron (NM_001368679, intron 1 of 20)	10094	NM_010065	13429	Mm.44736	NM_010065	ENSMUSG00000026825	Dnm1	AI838169|Dnm|Ftfl|mKIAA4093	dynamin 1	protein-coding
chr2_32353105_32353605	148.851	-0.142511	0.142475	-1.00026	0.317187	0.62824	all_samples_summits_4642	chr2	32353105	32353605	+	promoter-TSS (NM_001301737)	promoter-TSS (NM_001301737)	-26	NR_125959	13429	Mm.44736	NM_010065	ENSMUSG00000026825	Dnm1	AI838169|Dnm|Ftfl|mKIAA4093	dynamin 1	protein-coding
chr2_32360892_32361392	131.34	-0.103457	0.197656	-0.52342	0.600682	0.82615	all_samples_summits_4643	chr2	32360892	32361392	+	Intergenic	Intergenic	-1868	NM_001252538	68379	Mm.170508	NM_028412	ENSMUSG00000039205	Ciz1	0610038H21Rik|2900056O04Rik|LSFR1|ZNF356	CDKN1A interacting zinc finger protein 1	protein-coding
chr2_32361443_32361943	206.634	0.0127719	0.126339	0.101092	0.919477	0.971652	all_samples_summits_4644	chr2	32361443	32361943	+	Intergenic	CpG	-1317	NM_001252538	68379	Mm.170508	NM_028412	ENSMUSG00000039205	Ciz1	0610038H21Rik|2900056O04Rik|LSFR1|ZNF356	CDKN1A interacting zinc finger protein 1	protein-coding
chr2_32362864_32363364	432.805	0.128323	0.108031	1.18783	0.234901	0.548921	all_samples_summits_4645	chr2	32362864	32363364	+	promoter-TSS (NM_001252534)	promoter-TSS (NM_001252534)	-84	NM_001252534	68379	Mm.170508	NM_028412	ENSMUSG00000039205	Ciz1	0610038H21Rik|2900056O04Rik|LSFR1|ZNF356	CDKN1A interacting zinc finger protein 1	protein-coding
chr2_32380283_32380783	58.9506	-0.0241203	0.256226	-0.0941369	0.925	0.973272	all_samples_summits_4646	chr2	32380283	32380783	+	intron (NM_198001, intron 1 of 1)	intron (NM_198001, intron 1 of 1)	1382	NM_198001	73737	Mm.27608	NM_198001	ENSMUSG00000039195	1110008P14Rik	C79326	RIKEN cDNA 1110008P14 gene	protein-coding
chr2_32488601_32489101	110.965	-0.0326543	0.162282	-0.201219	0.840527	0.941659	all_samples_summits_4647	chr2	32488601	32489101	+	Intergenic	Intergenic	-37381	NM_146118	227731	Mm.37395	NM_146118	ENSMUSG00000026819	Slc25a25	1110030N17Rik|MCSC|mKIAA1896	solute carrier family 25 (mitochondrial carrier, phosphate carrier), member 25	protein-coding
chr2_32500917_32501417	68.3274	-0.322906	0.29289	-1.10248	0.270251	0.585215	all_samples_summits_4648	chr2	32500917	32501417	+	Intergenic	Intergenic	-34192	NM_153560	98952	Mm.4065	NM_153560	ENSMUSG00000039157	Fam102a	AI426465|C230093N12Rik|Eeig1	family with sequence similarity 102, member A	protein-coding
chr2_32502714_32503214	201.855	-0.398459	0.14159	-2.81418	0.00489024	0.0703724	all_samples_summits_4649	chr2	32502714	32503214	+	Intergenic	Intergenic	-32395	NM_153560	98952	Mm.4065	NM_153560	ENSMUSG00000039157	Fam102a	AI426465|C230093N12Rik|Eeig1	family with sequence similarity 102, member A	protein-coding
chr2_32503502_32504002	74.4478	-0.0906854	0.248044	-0.365603	0.714662	0.883722	all_samples_summits_4650	chr2	32503502	32504002	+	Intergenic	L1MD3|LINE|L1	-31607	NM_153560	98952	Mm.4065	NM_153560	ENSMUSG00000039157	Fam102a	AI426465|C230093N12Rik|Eeig1	family with sequence similarity 102, member A	protein-coding
chr2_32524313_32524813	246.553	0.0990094	0.196115	0.504854	0.613661	0.833226	all_samples_summits_4651	chr2	32524313	32524813	+	Intergenic	Intergenic	-10796	NM_153560	98952	Mm.4065	NM_153560	ENSMUSG00000039157	Fam102a	AI426465|C230093N12Rik|Eeig1	family with sequence similarity 102, member A	protein-coding
chr2_32534319_32534819	210.381	-0.163762	0.131134	-1.24882	0.211732	0.520981	all_samples_summits_4652	chr2	32534319	32534819	+	promoter-TSS (NM_153560)	promoter-TSS (NM_153560)	-790	NM_153560	98952	Mm.4065	NM_153560	ENSMUSG00000039157	Fam102a	AI426465|C230093N12Rik|Eeig1	family with sequence similarity 102, member A	protein-coding
chr2_32534968_32535468	533.115	0.0233439	0.0919508	0.253874	0.799593	0.924583	all_samples_summits_4653	chr2	32534968	32535468	+	promoter-TSS (NM_153560)	promoter-TSS (NM_153560)	-141	NM_153560	98952	Mm.4065	NM_153560	ENSMUSG00000039157	Fam102a	AI426465|C230093N12Rik|Eeig1	family with sequence similarity 102, member A	protein-coding
chr2_32536658_32537158	124.415	0.328348	0.192696	1.70397	0.0883868	0.339179	all_samples_summits_4654	chr2	32536658	32537158	+	intron (NM_153560, intron 1 of 10)	intron (NM_153560, intron 1 of 10)	1549	NM_153560	98952	Mm.4065	NM_153560	ENSMUSG00000039157	Fam102a	AI426465|C230093N12Rik|Eeig1	family with sequence similarity 102, member A	protein-coding
chr2_32538384_32538884	87.9438	-0.192846	0.210252	-0.917218	0.359028	0.6634	all_samples_summits_4655	chr2	32538384	32538884	+	intron (NM_153560, intron 1 of 10)	intron (NM_153560, intron 1 of 10)	3275	NM_153560	98952	Mm.4065	NM_153560	ENSMUSG00000039157	Fam102a	AI426465|C230093N12Rik|Eeig1	family with sequence similarity 102, member A	protein-coding
chr2_32547316_32547816	102.192	-0.0642104	0.30411	-0.211142	0.832776	0.938092	all_samples_summits_4656	chr2	32547316	32547816	+	intron (NM_153560, intron 1 of 10)	intron (NM_153560, intron 1 of 10)	12207	NM_153560	98952	Mm.4065	NM_153560	ENSMUSG00000039157	Fam102a	AI426465|C230093N12Rik|Eeig1	family with sequence similarity 102, member A	protein-coding
chr2_32547918_32548418	106.84	0.221911	0.203533	1.0903	0.275582	0.589865	all_samples_summits_4657	chr2	32547918	32548418	+	intron (NM_153560, intron 1 of 10)	intron (NM_153560, intron 1 of 10)	12809	NM_153560	98952	Mm.4065	NM_153560	ENSMUSG00000039157	Fam102a	AI426465|C230093N12Rik|Eeig1	family with sequence similarity 102, member A	protein-coding
chr2_32566624_32567124	64.6456	-0.355231	0.273946	-1.29672	0.194729	0.50003	all_samples_summits_4658	chr2	32566624	32567124	+	intron (NM_153560, intron 10 of 10)	intron (NM_153560, intron 10 of 10)	-3984	NM_010073	13481	Mm.22001	NM_010073	ENSMUSG00000026810	Dpm2	AW557993|R75484	dolichol-phosphate (beta-D) mannosyltransferase 2	protein-coding
chr2_32570585_32571085	204.846	-0.180531	0.126828	-1.42343	0.154613	0.447476	all_samples_summits_4659	chr2	32570585	32571085	+	promoter-TSS (NM_010073)	promoter-TSS (NM_010073)	-23	NM_010073	13481	Mm.22001	NM_010073	ENSMUSG00000026810	Dpm2	AW557993|R75484	dolichol-phosphate (beta-D) mannosyltransferase 2	protein-coding
chr2_32574764_32575264	250.599	-0.284881	0.111008	-2.56631	0.0102786	0.106865	all_samples_summits_4660	chr2	32574764	32575264	+	promoter-TSS (NM_198191)	promoter-TSS (NM_198191)	-704	NM_198191	227733	Mm.78923	NM_198191	ENSMUSG00000046854	Pip5kl1	BC028795	phosphatidylinositol-4-phosphate 5-kinase-like 1	protein-coding
chr2_32575484_32575984	56.0646	-1.05629	0.24276	-4.35118	1.35405e-05	0.00189211	all_samples_summits_4661	chr2	32575484	32575984	+	promoter-TSS (NM_198191)	promoter-TSS (NM_198191)	16	NM_198191	227733	Mm.78923	NM_198191	ENSMUSG00000046854	Pip5kl1	BC028795	phosphatidylinositol-4-phosphate 5-kinase-like 1	protein-coding
chr2_32578491_32578991	102.273	-0.163248	0.221573	-0.736769	0.461263	0.739876	all_samples_summits_4662	chr2	32578491	32578991	+	intron (NM_198191, intron 5 of 9)	intron (NM_198191, intron 5 of 9)	3023	NM_198191	227733	Mm.78923	NM_198191	ENSMUSG00000046854	Pip5kl1	BC028795	phosphatidylinositol-4-phosphate 5-kinase-like 1	protein-coding
chr2_32581373_32581873	293.341	-0.390291	0.180884	-2.15769	0.0309516	0.196006	all_samples_summits_4663	chr2	32581373	32581873	+	intron (NM_198191, intron 9 of 9)	intron (NM_198191, intron 9 of 9)	-5455	NM_011373	20448	Mm.27446	NM_011373	ENSMUSG00000079442	St6galnac4	SIAT7-D|ST6GalNAcIV|Siat7d	ST6 (alpha-N-acetyl-neuraminyl-2,3-beta-galactosyl-1,3)-N-acetylgalactosaminide alpha-2,6-sialyltransferase 4	protein-coding
chr2_32583332_32583832	269.511	0.0653804	0.11367	0.575175	0.565173	0.806259	all_samples_summits_4664	chr2	32583332	32583832	+	3' UTR (NM_198191, exon 10 of 10)	3' UTR (NM_198191, exon 10 of 10)	-3496	NM_011373	20448	Mm.27446	NM_011373	ENSMUSG00000079442	St6galnac4	SIAT7-D|ST6GalNAcIV|Siat7d	ST6 (alpha-N-acetyl-neuraminyl-2,3-beta-galactosyl-1,3)-N-acetylgalactosaminide alpha-2,6-sialyltransferase 4	protein-coding
chr2_32586792_32587292	371.143	0.107201	0.121945	0.879095	0.37935	0.678823	all_samples_summits_4665	chr2	32586792	32587292	+	promoter-TSS (NM_011373)	promoter-TSS (NM_011373)	-36	NM_011373	20448	Mm.27446	NM_011373	ENSMUSG00000079442	St6galnac4	SIAT7-D|ST6GalNAcIV|Siat7d	ST6 (alpha-N-acetyl-neuraminyl-2,3-beta-galactosyl-1,3)-N-acetylgalactosaminide alpha-2,6-sialyltransferase 4	protein-coding
chr2_32587651_32588151	72.0041	-0.321985	0.222072	-1.44992	0.147082	0.436792	all_samples_summits_4666	chr2	32587651	32588151	+	intron (NM_001276425, intron 2 of 5)	intron (NM_001276425, intron 2 of 5)	823	NM_001276425	20448	Mm.27446	NM_011373	ENSMUSG00000079442	St6galnac4	SIAT7-D|ST6GalNAcIV|Siat7d	ST6 (alpha-N-acetyl-neuraminyl-2,3-beta-galactosyl-1,3)-N-acetylgalactosaminide alpha-2,6-sialyltransferase 4	protein-coding
chr2_32589396_32589896	108.65	-0.387494	0.188004	-2.0611	0.039294	0.221814	all_samples_summits_4667	chr2	32589396	32589896	+	intron (NM_001276425, intron 3 of 5)	intron (NM_001276425, intron 3 of 5)	2568	NM_001276425	20448	Mm.27446	NM_011373	ENSMUSG00000079442	St6galnac4	SIAT7-D|ST6GalNAcIV|Siat7d	ST6 (alpha-N-acetyl-neuraminyl-2,3-beta-galactosyl-1,3)-N-acetylgalactosaminide alpha-2,6-sialyltransferase 4	protein-coding
chr2_32589928_32590428	89.6028	-0.588207	0.220906	-2.66271	0.00775147	0.0915051	all_samples_summits_4668	chr2	32589928	32590428	+	intron (NM_001276425, intron 3 of 5)	intron (NM_001276425, intron 3 of 5)	3100	NM_001276425	20448	Mm.27446	NM_011373	ENSMUSG00000079442	St6galnac4	SIAT7-D|ST6GalNAcIV|Siat7d	ST6 (alpha-N-acetyl-neuraminyl-2,3-beta-galactosyl-1,3)-N-acetylgalactosaminide alpha-2,6-sialyltransferase 4	protein-coding
chr2_32591026_32591526	86.6047	-0.435958	0.323897	-1.34598	0.178309	0.480016	all_samples_summits_4669	chr2	32591026	32591526	+	intron (NM_001276425, intron 3 of 5)	intron (NM_001276425, intron 3 of 5)	4198	NM_001276425	20448	Mm.27446	NM_011373	ENSMUSG00000079442	St6galnac4	SIAT7-D|ST6GalNAcIV|Siat7d	ST6 (alpha-N-acetyl-neuraminyl-2,3-beta-galactosyl-1,3)-N-acetylgalactosaminide alpha-2,6-sialyltransferase 4	protein-coding
chr2_32597053_32597553	89.2432	-0.500562	0.284184	-1.7614	0.0781703	0.319672	all_samples_summits_4670	chr2	32597053	32597553	+	3' UTR (NM_011373, exon 5 of 5)	3' UTR (NM_011373, exon 5 of 5)	-2406	NM_001025311	50935	Mm.88831	NM_016973	ENSMUSG00000026811	St6galnac6	ST6GalNAcVI|Siat7f	ST6 (alpha-N-acetyl-neuraminyl-2,3-beta-galactosyl-1,3)-N-acetylgalactosaminide alpha-2,6-sialyltransferase 6	protein-coding
chr2_32601379_32601879	122.793	0.0389006	0.174899	0.222417	0.823989	0.934559	all_samples_summits_4671	chr2	32601379	32601879	+	intron (NM_001025311, intron 1 of 4)	intron (NM_001025311, intron 1 of 4)	1920	NM_001025311	50935	Mm.88831	NM_016973	ENSMUSG00000026811	St6galnac6	ST6GalNAcVI|Siat7f	ST6 (alpha-N-acetyl-neuraminyl-2,3-beta-galactosyl-1,3)-N-acetylgalactosaminide alpha-2,6-sialyltransferase 6	protein-coding
chr2_32602472_32602972	227.532	-0.209069	0.122065	-1.71277	0.0867555	0.336317	all_samples_summits_4672	chr2	32602472	32602972	+	intron (NM_001025311, intron 1 of 4)	intron (NM_001025311, intron 1 of 4)	3013	NM_001025311	50935	Mm.88831	NM_016973	ENSMUSG00000026811	St6galnac6	ST6GalNAcVI|Siat7f	ST6 (alpha-N-acetyl-neuraminyl-2,3-beta-galactosyl-1,3)-N-acetylgalactosaminide alpha-2,6-sialyltransferase 6	protein-coding
chr2_32606133_32606633	52.5917	-0.612892	0.25508	-2.40275	0.0162725	0.13829	all_samples_summits_4673	chr2	32606133	32606633	+	promoter-TSS (NM_016973)	promoter-TSS (NM_016973)	-602	NM_001289547	50935	Mm.88831	NM_016973	ENSMUSG00000026811	St6galnac6	ST6GalNAcVI|Siat7f	ST6 (alpha-N-acetyl-neuraminyl-2,3-beta-galactosyl-1,3)-N-acetylgalactosaminide alpha-2,6-sialyltransferase 6	protein-coding
chr2_32606698_32607198	148.219	-0.194348	0.215644	-0.901244	0.367459	0.669893	all_samples_summits_4674	chr2	32606698	32607198	+	promoter-TSS (NM_016973)	promoter-TSS (NM_016973)	-37	NM_001289547	50935	Mm.88831	NM_016973	ENSMUSG00000026811	St6galnac6	ST6GalNAcVI|Siat7f	ST6 (alpha-N-acetyl-neuraminyl-2,3-beta-galactosyl-1,3)-N-acetylgalactosaminide alpha-2,6-sialyltransferase 6	protein-coding
chr2_32607599_32608099	117.631	-0.060196	0.191988	-0.31354	0.75387	0.903304	all_samples_summits_4675	chr2	32607599	32608099	+	intron (NM_001025310, intron 1 of 5)	intron (NM_001025310, intron 1 of 5)	864	NR_110347	50935	Mm.88831	NM_016973	ENSMUSG00000026811	St6galnac6	ST6GalNAcVI|Siat7f	ST6 (alpha-N-acetyl-neuraminyl-2,3-beta-galactosyl-1,3)-N-acetylgalactosaminide alpha-2,6-sialyltransferase 6	protein-coding
chr2_32608431_32608931	191.249	-0.0761232	0.169232	-0.449816	0.652843	0.852598	all_samples_summits_4676	chr2	32608431	32608931	+	intron (NM_001289549, intron 2 of 6)	intron (NM_001289549, intron 2 of 6)	1696	NR_110347	50935	Mm.88831	NM_016973	ENSMUSG00000026811	St6galnac6	ST6GalNAcVI|Siat7f	ST6 (alpha-N-acetyl-neuraminyl-2,3-beta-galactosyl-1,3)-N-acetylgalactosaminide alpha-2,6-sialyltransferase 6	protein-coding
chr2_32610522_32611022	195.759	-0.0695707	0.162134	-0.429094	0.667855	0.860681	all_samples_summits_4677	chr2	32610522	32611022	+	intron (NM_001025310, intron 2 of 5)	intron (NM_001025310, intron 2 of 5)	3787	NR_110347	50935	Mm.88831	NM_016973	ENSMUSG00000026811	St6galnac6	ST6GalNAcVI|Siat7f	ST6 (alpha-N-acetyl-neuraminyl-2,3-beta-galactosyl-1,3)-N-acetylgalactosaminide alpha-2,6-sialyltransferase 6	protein-coding
chr2_32620984_32621484	210.968	-0.233749	0.185218	-1.26202	0.206943	0.514771	all_samples_summits_4678	chr2	32620984	32621484	+	promoter-TSS (NM_001198790)	promoter-TSS (NM_001198790)	-524	NM_001198790	11636	Mm.29189	NM_021515	ENSMUSG00000026817	Ak1	Ak-1|B430205N08Rik	adenylate kinase 1	protein-coding
chr2_32625168_32625668	133.808	-0.0717165	0.18454	-0.388623	0.697555	0.87535	all_samples_summits_4679	chr2	32625168	32625668	+	promoter-TSS (NM_001198791)	promoter-TSS (NM_001198791)	-19	NM_001198791	11636	Mm.29189	NM_021515	ENSMUSG00000026817	Ak1	Ak-1|B430205N08Rik	adenylate kinase 1	protein-coding
chr2_32625804_32626304	93.0338	-0.283773	0.222733	-1.27405	0.202644	0.509802	all_samples_summits_4680	chr2	32625804	32626304	+	intron (NM_001198791, intron 1 of 6)	intron (NM_001198791, intron 1 of 6)	617	NM_001198791	11636	Mm.29189	NM_021515	ENSMUSG00000026817	Ak1	Ak-1|B430205N08Rik	adenylate kinase 1	protein-coding
chr2_32628133_32628633	158.196	-0.189058	0.205824	-0.918543	0.358335	0.662997	all_samples_summits_4681	chr2	32628133	32628633	+	promoter-TSS (NM_001198792)	promoter-TSS (NM_001198792)	-7	NM_001198792	11636	Mm.29189	NM_021515	ENSMUSG00000026817	Ak1	Ak-1|B430205N08Rik	adenylate kinase 1	protein-coding
chr2_32628710_32629210	132.911	0.414297	0.225693	1.83567	0.0664071	0.293602	all_samples_summits_4682	chr2	32628710	32629210	+	promoter-TSS (NM_021515)	promoter-TSS (NM_021515)	-540	NM_021515	11636	Mm.29189	NM_021515	ENSMUSG00000026817	Ak1	Ak-1|B430205N08Rik	adenylate kinase 1	protein-coding
chr2_32631639_32632139	126.88	-0.238618	0.194544	-1.22655	0.21999	0.530971	all_samples_summits_4683	chr2	32631639	32632139	+	intron (NM_001198790, intron 5 of 6)	intron (NM_001198790, intron 5 of 6)	2389	NM_021515	11636	Mm.29189	NM_021515	ENSMUSG00000026817	Ak1	Ak-1|B430205N08Rik	adenylate kinase 1	protein-coding
chr2_32673455_32673955	89.0618	-0.0748216	0.212631	-0.351885	0.724925	0.889122	all_samples_summits_4684	chr2	32673455	32673955	+	exon (NM_007932, exon 8 of 15)	exon (NM_007932, exon 8 of 15)	14061	NR_106168	102465885		NR_106168	ENSMUSG00000098972	Mir8093	Gm27548|mmu-mir-8093	microRNA 8093	ncRNA
chr2_32689363_32689863	156.45	-0.169379	0.162524	-1.04218	0.297328	0.610611	all_samples_summits_4685	chr2	32689363	32689863	+	intron (NM_010236, intron 4 of 14)	intron (NM_010236, intron 4 of 14)	-1847	NR_106168	102465885		NR_106168	ENSMUSG00000098972	Mir8093	Gm27548|mmu-mir-8093	microRNA 8093	ncRNA
chr2_32693970_32694470	534.439	0.109032	0.0814025	1.33942	0.180435	0.482661	all_samples_summits_4686	chr2	32693970	32694470	+	promoter-TSS (NM_010236)	promoter-TSS (NM_010236)	-45	NM_010236	14287	Mm.3830	NM_010236	ENSMUSG00000009566	Fpgs	AA408187	folylpolyglutamyl synthetase	protein-coding
chr2_32712549_32713049	383.999	0.185045	0.0965736	1.91611	0.0553514	0.266735	all_samples_summits_4687	chr2	32712549	32713049	+	promoter-TSS (NR_037217)	promoter-TSS (NR_037217)	-15	NM_130860	107951	Mm.27557	NM_130860	ENSMUSG00000009555	Cdk9	PITALRE	cyclin-dependent kinase 9 (CDC2-related kinase)	protein-coding
chr2_32713144_32713644	539.269	0.244821	0.106304	2.30303	0.0212771	0.160422	all_samples_summits_4688	chr2	32713144	32713644	+	promoter-TSS (NR_037217)	promoter-TSS (NR_037217)	-422	NR_039536	100628606		NR_039536	ENSMUSG00000105841	Mir3960	mmu-mir-3960	microRNA 3960	ncRNA
chr2_32714577_32715077	152.38	-0.429044	0.159866	-2.68377	0.00727978	0.0880097	all_samples_summits_4689	chr2	32714577	32715077	+	Intergenic	Intergenic	-1855	NR_039536	100628606		NR_039536	ENSMUSG00000105841	Mir3960	mmu-mir-3960	microRNA 3960	ncRNA
chr2_32715091_32715591	255.458	-0.156222	0.118023	-1.32366	0.185617	0.489075	all_samples_summits_4690	chr2	32715091	32715591	+	Intergenic	Intergenic	-2369	NR_039536	100628606		NR_039536	ENSMUSG00000105841	Mir3960	mmu-mir-3960	microRNA 3960	ncRNA
chr2_32727320_32727820	448.479	0.0715724	0.106744	0.670504	0.502537	0.76817	all_samples_summits_4691	chr2	32727320	32727820	+	promoter-TSS (NM_001252547)	promoter-TSS (NM_001252547)	-119	NM_001252547	27387	Mm.9593	NM_013781	ENSMUSG00000059013	Sh2d3c	Chat|Nsp3|Shep1	SH2 domain containing 3C	protein-coding
chr2_32741204_32741704	66.6865	-0.528817	0.225694	-2.34307	0.019126	0.150729	all_samples_summits_4692	chr2	32741204	32741704	+	promoter-TSS (NM_027529)	promoter-TSS (NM_027529)	-438	NM_027529	70730	Mm.401360	NM_027529	ENSMUSG00000009551	6330409D20Rik	AA517851	RIKEN cDNA 6330409D20 gene	protein-coding
chr2_32751270_32751770	346.157	0.0414292	0.113541	0.364884	0.715198	0.884137	all_samples_summits_4693	chr2	32751270	32751770	+	non-coding (NR_045535, exon 10 of 13)	non-coding (NR_045535, exon 10 of 13)	-5714	NR_045485	30933	Mm.200695	NM_152800	ENSMUSG00000009563	Tor2a	Prosalusin	torsin family 2, member A	protein-coding
chr2_32752128_32752628	118.773	-0.035602	0.233019	-0.152786	0.878567	0.956103	all_samples_summits_4694	chr2	32752128	32752628	+	intron (NM_001252547, intron 8 of 10)	intron (NM_001252547, intron 8 of 10)	-4856	NR_045485	30933	Mm.200695	NM_152800	ENSMUSG00000009563	Tor2a	Prosalusin	torsin family 2, member A	protein-coding
chr2_32756957_32757457	484.386	0.150203	0.0886091	1.69512	0.0900522	0.342531	all_samples_summits_4695	chr2	32756957	32757457	+	promoter-TSS (NR_045485)	promoter-TSS (NR_045485)	-27	NR_045485	30933	Mm.200695	NM_152800	ENSMUSG00000009563	Tor2a	Prosalusin	torsin family 2, member A	protein-coding
chr2_32757473_32757973	302.505	0.00541143	0.115682	0.0467783	0.96269	0.987411	all_samples_summits_4696	chr2	32757473	32757973	+	intron (NM_001290563, intron 14 of 14)	intron (NM_001290563, intron 14 of 14)	489	NM_001369222	30933	Mm.200695	NM_152800	ENSMUSG00000009563	Tor2a	Prosalusin	torsin family 2, member A	protein-coding
chr2_32758384_32758884	65.7475	0.281974	0.389653	0.723653	0.469279	0.745161	all_samples_summits_4697	chr2	32758384	32758884	+	intron (NM_001290563, intron 14 of 14)	intron (NM_001290563, intron 14 of 14)	1400	NM_001369222	30933	Mm.200695	NM_152800	ENSMUSG00000009563	Tor2a	Prosalusin	torsin family 2, member A	protein-coding
chr2_32768601_32769101	69.2591	0.0450115	0.235516	0.191119	0.848433	0.944586	all_samples_summits_4698	chr2	32768601	32769101	+	exon (NM_001290563, exon 10 of 15)	exon (NM_001290563, exon 10 of 15)	6488	NM_001290567	338348	Mm.475130	NM_177384	ENSMUSG00000039021	Ttc16	1200002K10Rik	tetratricopeptide repeat domain 16	protein-coding
chr2_32775418_32775918	643.811	0.0528947	0.0761285	0.694808	0.487176	0.757717	all_samples_summits_4699	chr2	32775418	32775918	+	promoter-TSS (NM_001290563)	promoter-TSS (NM_001290563)	-35	NM_001290563	338348	Mm.475130	NM_177384	ENSMUSG00000039021	Ttc16	1200002K10Rik	tetratricopeptide repeat domain 16	protein-coding
chr2_32776139_32776639	81.2566	-0.31799	0.21673	-1.46722	0.142316	0.429814	all_samples_summits_4700	chr2	32776139	32776639	+	promoter-TSS (NM_001290563)	promoter-TSS (NM_001290563)	568	NM_178595	329384	Mm.268037	NM_178595	ENSMUSG00000053746	Ptrh1	2210013M04Rik|AW046744	peptidyl-tRNA hydrolase 1 homolog	protein-coding
chr2_32779081_32779581	49.8107	-0.273674	0.261244	-1.04758	0.294832	0.608305	all_samples_summits_4701	chr2	32779081	32779581	+	exon (NM_025619, exon 5 of 9)	exon (NM_025619, exon 5 of 9)	1343	NR_028273	100302592		NR_028273	ENSMUSG00000064741	Snord14a	Rnu14|U14	small nucleolar RNA, C/D box 14A	snoRNA
chr2_32784208_32784708	85.0716	-0.0440658	0.241389	-0.182551	0.85515	0.947484	all_samples_summits_4702	chr2	32784208	32784708	+	promoter-TSS (NM_025619)	promoter-TSS (NM_025619)	-53	NM_025619	227736	Mm.441499	NM_025619	ENSMUSG00000038987	Cfap157	1700019L03Rik	cilia and flagella associated protein 157	protein-coding
chr2_32820972_32821472	103.51	-0.714609	0.215594	-3.3146	0.000917734	0.0268231	all_samples_summits_4703	chr2	32820972	32821472	+	intron (NM_001113569, intron 3 of 19)	L1M5|LINE|L1	26010	NM_009295	20910	Mm.278865	NM_009295	ENSMUSG00000026797	Stxbp1	AI317162|AI326233|MMS10-G|Ms10g|Munc-18a|Munc18-1|N-sec1|Rb-sec1|Sxtbp1|Unc18-1|Unc18h|nsec1	syntaxin binding protein 1	protein-coding
chr2_32834488_32834988	97.728	-0.148561	0.187938	-0.790478	0.429249	0.717522	all_samples_summits_4704	chr2	32834488	32834988	+	intron (NM_001113569, intron 1 of 19)	intron (NM_001113569, intron 1 of 19)	12494	NM_009295	20910	Mm.278865	NM_009295	ENSMUSG00000026797	Stxbp1	AI317162|AI326233|MMS10-G|Ms10g|Munc-18a|Munc18-1|N-sec1|Rb-sec1|Sxtbp1|Unc18-1|Unc18h|nsec1	syntaxin binding protein 1	protein-coding
chr2_32846216_32846716	160.85	-0.0274199	0.152488	-0.179817	0.857296	0.948182	all_samples_summits_4705	chr2	32846216	32846716	+	intron (NM_001113569, intron 1 of 19)	CpG	766	NM_009295	20910	Mm.278865	NM_009295	ENSMUSG00000026797	Stxbp1	AI317162|AI326233|MMS10-G|Ms10g|Munc-18a|Munc18-1|N-sec1|Rb-sec1|Sxtbp1|Unc18-1|Unc18h|nsec1	syntaxin binding protein 1	protein-coding
chr2_32847024_32847524	350.394	0.036303	0.113627	0.319492	0.749353	0.901358	all_samples_summits_4706	chr2	32847024	32847524	+	promoter-TSS (NM_009295)	promoter-TSS (NM_009295)	-37	NM_001113569	20910	Mm.278865	NM_009295	ENSMUSG00000026797	Stxbp1	AI317162|AI326233|MMS10-G|Ms10g|Munc-18a|Munc18-1|N-sec1|Rb-sec1|Sxtbp1|Unc18-1|Unc18h|nsec1	syntaxin binding protein 1	protein-coding
chr2_32852159_32852659	179.704	-0.0112374	0.143765	-0.0781654	0.937697	0.978404	all_samples_summits_4707	chr2	32852159	32852659	+	Intergenic	Intergenic	-5172	NM_001113569	20910	Mm.278865	NM_009295	ENSMUSG00000026797	Stxbp1	AI317162|AI326233|MMS10-G|Ms10g|Munc-18a|Munc18-1|N-sec1|Rb-sec1|Sxtbp1|Unc18-1|Unc18h|nsec1	syntaxin binding protein 1	protein-coding
chr2_32854163_32854663	96.7542	-0.232598	0.172764	-1.34634	0.178194	0.479907	all_samples_summits_4708	chr2	32854163	32854663	+	Intergenic	Intergenic	-7176	NM_001113569	20910	Mm.278865	NM_009295	ENSMUSG00000026797	Stxbp1	AI317162|AI326233|MMS10-G|Ms10g|Munc-18a|Munc18-1|N-sec1|Rb-sec1|Sxtbp1|Unc18-1|Unc18h|nsec1	syntaxin binding protein 1	protein-coding
chr2_32857575_32858075	175.54	0.0270514	0.143227	0.188871	0.850194	0.945186	all_samples_summits_4709	chr2	32857575	32858075	+	Intergenic	Intergenic	-10588	NM_001113569	20910	Mm.278865	NM_009295	ENSMUSG00000026797	Stxbp1	AI317162|AI326233|MMS10-G|Ms10g|Munc-18a|Munc18-1|N-sec1|Rb-sec1|Sxtbp1|Unc18-1|Unc18h|nsec1	syntaxin binding protein 1	protein-coding
chr2_32858963_32859463	85.8967	-0.28031	0.197271	-1.42094	0.155335	0.448705	all_samples_summits_4710	chr2	32858963	32859463	+	Intergenic	Intergenic	-11976	NM_001113569	20910	Mm.278865	NM_009295	ENSMUSG00000026797	Stxbp1	AI317162|AI326233|MMS10-G|Ms10g|Munc-18a|Munc18-1|N-sec1|Rb-sec1|Sxtbp1|Unc18-1|Unc18h|nsec1	syntaxin binding protein 1	protein-coding
chr2_32867307_32867807	251.411	0.0624183	0.130066	0.479899	0.631299	0.842178	all_samples_summits_4711	chr2	32867307	32867807	+	Intergenic	Intergenic	-8577	NM_146119	227737	Mm.301646	NM_146119	ENSMUSG00000026796	Fam129b	9130404D14Rik	family with sequence similarity 129, member B	protein-coding
chr2_32869683_32870183	230.251	0.146052	0.124555	1.17259	0.240961	0.555421	all_samples_summits_4712	chr2	32869683	32870183	+	Intergenic	Intergenic	-6201	NM_146119	227737	Mm.301646	NM_146119	ENSMUSG00000026796	Fam129b	9130404D14Rik	family with sequence similarity 129, member B	protein-coding
chr2_32870240_32870740	374.21	0.230353	0.0936351	2.46011	0.0138894	0.126408	all_samples_summits_4713	chr2	32870240	32870740	+	Intergenic	Intergenic	-5644	NM_146119	227737	Mm.301646	NM_146119	ENSMUSG00000026796	Fam129b	9130404D14Rik	family with sequence similarity 129, member B	protein-coding
chr2_32874842_32875342	330.681	0.227669	0.103616	2.19723	0.0280039	0.186105	all_samples_summits_4714	chr2	32874842	32875342	+	Intergenic	Intergenic	-1042	NM_146119	227737	Mm.301646	NM_146119	ENSMUSG00000026796	Fam129b	9130404D14Rik	family with sequence similarity 129, member B	protein-coding
chr2_32875855_32876355	423.164	0.193917	0.0938215	2.06687	0.0387467	0.220147	all_samples_summits_4715	chr2	32875855	32876355	+	promoter-TSS (NM_146119)	promoter-TSS (NM_146119)	-29	NM_146119	227737	Mm.301646	NM_146119	ENSMUSG00000026796	Fam129b	9130404D14Rik	family with sequence similarity 129, member B	protein-coding
chr2_32876588_32877088	106.489	0.0716062	0.167938	0.426386	0.669827	0.861752	all_samples_summits_4716	chr2	32876588	32877088	+	intron (NM_146119, intron 1 of 13)	intron (NM_146119, intron 1 of 13)	704	NM_146119	227737	Mm.301646	NM_146119	ENSMUSG00000026796	Fam129b	9130404D14Rik	family with sequence similarity 129, member B	protein-coding
chr2_32877274_32877774	120.675	0.0656464	0.176413	0.372117	0.709805	0.881651	all_samples_summits_4717	chr2	32877274	32877774	+	intron (NM_146119, intron 1 of 13)	intron (NM_146119, intron 1 of 13)	1390	NM_146119	227737	Mm.301646	NM_146119	ENSMUSG00000026796	Fam129b	9130404D14Rik	family with sequence similarity 129, member B	protein-coding
chr2_32877935_32878435	637.719	0.145992	0.100313	1.45536	0.145569	0.434411	all_samples_summits_4718	chr2	32877935	32878435	+	intron (NM_146119, intron 1 of 13)	intron (NM_146119, intron 1 of 13)	2051	NM_146119	227737	Mm.301646	NM_146119	ENSMUSG00000026796	Fam129b	9130404D14Rik	family with sequence similarity 129, member B	protein-coding
chr2_32880103_32880603	96.555	-0.79435	0.253755	-3.13038	0.00174582	0.0386977	all_samples_summits_4719	chr2	32880103	32880603	+	intron (NM_146119, intron 1 of 13)	intron (NM_146119, intron 1 of 13)	4219	NM_146119	227737	Mm.301646	NM_146119	ENSMUSG00000026796	Fam129b	9130404D14Rik	family with sequence similarity 129, member B	protein-coding
chr2_32881676_32882176	170.001	0.184175	0.183493	1.00372	0.315513	0.626965	all_samples_summits_4720	chr2	32881676	32882176	+	intron (NM_146119, intron 1 of 13)	intron (NM_146119, intron 1 of 13)	5792	NM_146119	227737	Mm.301646	NM_146119	ENSMUSG00000026796	Fam129b	9130404D14Rik	family with sequence similarity 129, member B	protein-coding
chr2_32882586_32883086	368.255	0.0624856	0.102888	0.607319	0.543639	0.793652	all_samples_summits_4721	chr2	32882586	32883086	+	intron (NM_146119, intron 1 of 13)	intron (NM_146119, intron 1 of 13)	6702	NM_146119	227737	Mm.301646	NM_146119	ENSMUSG00000026796	Fam129b	9130404D14Rik	family with sequence similarity 129, member B	protein-coding
chr2_32889613_32890113	51.3452	-0.347731	0.247575	-1.40455	0.160155	0.45546	all_samples_summits_4722	chr2	32889613	32890113	+	intron (NM_146119, intron 1 of 13)	intron (NM_146119, intron 1 of 13)	13729	NM_146119	227737	Mm.301646	NM_146119	ENSMUSG00000026796	Fam129b	9130404D14Rik	family with sequence similarity 129, member B	protein-coding
chr2_32891212_32891712	246.84	-0.104623	0.145742	-0.717865	0.47284	0.747404	all_samples_summits_4723	chr2	32891212	32891712	+	intron (NM_146119, intron 1 of 13)	intron (NM_146119, intron 1 of 13)	15328	NM_146119	227737	Mm.301646	NM_146119	ENSMUSG00000026796	Fam129b	9130404D14Rik	family with sequence similarity 129, member B	protein-coding
chr2_32894563_32895063	144.618	-0.295617	0.202841	-1.45738	0.145011	0.433415	all_samples_summits_4724	chr2	32894563	32895063	+	intron (NM_146119, intron 1 of 13)	MIRb|SINE|MIR	18679	NM_146119	227737	Mm.301646	NM_146119	ENSMUSG00000026796	Fam129b	9130404D14Rik	family with sequence similarity 129, member B	protein-coding
chr2_32895657_32896157	217.909	0.154029	0.142572	1.08036	0.27998	0.594294	all_samples_summits_4725	chr2	32895657	32896157	+	intron (NM_146119, intron 1 of 13)	intron (NM_146119, intron 1 of 13)	19773	NM_146119	227737	Mm.301646	NM_146119	ENSMUSG00000026796	Fam129b	9130404D14Rik	family with sequence similarity 129, member B	protein-coding
chr2_32896726_32897226	137.6	0.204514	0.157154	1.30136	0.193136	0.498189	all_samples_summits_4726	chr2	32896726	32897226	+	intron (NM_146119, intron 1 of 13)	intron (NM_146119, intron 1 of 13)	20842	NM_146119	227737	Mm.301646	NM_146119	ENSMUSG00000026796	Fam129b	9130404D14Rik	family with sequence similarity 129, member B	protein-coding
chr2_32897504_32898004	97.5915	-0.205033	0.204495	-1.00263	0.316039	0.627423	all_samples_summits_4727	chr2	32897504	32898004	+	intron (NM_146119, intron 1 of 13)	intron (NM_146119, intron 1 of 13)	21620	NM_146119	227737	Mm.301646	NM_146119	ENSMUSG00000026796	Fam129b	9130404D14Rik	family with sequence similarity 129, member B	protein-coding
chr2_32898045_32898545	68.986	0.27814	0.246319	1.12918	0.25882	0.574254	all_samples_summits_4728	chr2	32898045	32898545	+	intron (NM_146119, intron 1 of 13)	intron (NM_146119, intron 1 of 13)	22161	NM_146119	227737	Mm.301646	NM_146119	ENSMUSG00000026796	Fam129b	9130404D14Rik	family with sequence similarity 129, member B	protein-coding
chr2_32898950_32899450	138.652	0.0581226	0.164242	0.353884	0.723425	0.888627	all_samples_summits_4729	chr2	32898950	32899450	+	intron (NM_146119, intron 1 of 13)	intron (NM_146119, intron 1 of 13)	23066	NM_146119	227737	Mm.301646	NM_146119	ENSMUSG00000026796	Fam129b	9130404D14Rik	family with sequence similarity 129, member B	protein-coding
chr2_32902487_32902987	102.965	-0.335063	0.196125	-1.70841	0.0875601	0.33796	all_samples_summits_4730	chr2	32902487	32902987	+	intron (NM_146119, intron 1 of 13)	intron (NM_146119, intron 1 of 13)	26603	NM_146119	227737	Mm.301646	NM_146119	ENSMUSG00000026796	Fam129b	9130404D14Rik	family with sequence similarity 129, member B	protein-coding
chr2_32904661_32905161	69.1668	-0.398136	0.213868	-1.8616	0.0626602	0.284682	all_samples_summits_4731	chr2	32904661	32905161	+	intron (NM_146119, intron 1 of 13)	intron (NM_146119, intron 1 of 13)	28777	NM_146119	227737	Mm.301646	NM_146119	ENSMUSG00000026796	Fam129b	9130404D14Rik	family with sequence similarity 129, member B	protein-coding
chr2_32905283_32905783	124.675	-0.389108	0.17185	-2.26423	0.0235602	0.168991	all_samples_summits_4732	chr2	32905283	32905783	+	intron (NM_146119, intron 1 of 13)	intron (NM_146119, intron 1 of 13)	29399	NM_146119	227737	Mm.301646	NM_146119	ENSMUSG00000026796	Fam129b	9130404D14Rik	family with sequence similarity 129, member B	protein-coding
chr2_32907320_32907820	112.353	-0.764873	0.24833	-3.08006	0.00206956	0.042709	all_samples_summits_4733	chr2	32907320	32907820	+	intron (NM_146119, intron 2 of 13)	intron (NM_146119, intron 2 of 13)	31436	NM_146119	227737	Mm.301646	NM_146119	ENSMUSG00000026796	Fam129b	9130404D14Rik	family with sequence similarity 129, member B	protein-coding
chr2_32912260_32912760	139.414	-0.0876117	0.157996	-0.554517	0.579225	0.814128	all_samples_summits_4734	chr2	32912260	32912760	+	exon (NM_146119, exon 5 of 14)	exon (NM_146119, exon 5 of 14)	36376	NM_146119	227737	Mm.301646	NM_146119	ENSMUSG00000026796	Fam129b	9130404D14Rik	family with sequence similarity 129, member B	protein-coding
chr2_32914282_32914782	244.184	0.298103	0.155239	1.92028	0.0548225	0.265203	all_samples_summits_4735	chr2	32914282	32914782	+	intron (NM_146119, intron 5 of 13)	intron (NM_146119, intron 5 of 13)	38398	NM_146119	227737	Mm.301646	NM_146119	ENSMUSG00000026796	Fam129b	9130404D14Rik	family with sequence similarity 129, member B	protein-coding
chr2_32914832_32915332	172.099	0.297257	0.140851	2.11043	0.0348213	0.208026	all_samples_summits_4736	chr2	32914832	32915332	+	intron (NM_146119, intron 5 of 13)	intron (NM_146119, intron 5 of 13)	38948	NM_146119	227737	Mm.301646	NM_146119	ENSMUSG00000026796	Fam129b	9130404D14Rik	family with sequence similarity 129, member B	protein-coding
chr2_32917479_32917979	353.367	-0.255082	0.0930798	-2.74047	0.0061352	0.0799692	all_samples_summits_4737	chr2	32917479	32917979	+	intron (NM_146119, intron 5 of 13)	intron (NM_146119, intron 5 of 13)	41595	NM_146119	227737	Mm.301646	NM_146119	ENSMUSG00000026796	Fam129b	9130404D14Rik	family with sequence similarity 129, member B	protein-coding
chr2_32926879_32927379	102.056	0.129417	0.173632	0.745355	0.456057	0.736437	all_samples_summits_4738	chr2	32926879	32927379	+	intron (NM_199302, intron 24 of 24)	intron (NM_199302, intron 24 of 24)	34126	NM_199302	227738	Mm.248037	NM_199302	ENSMUSG00000026792	Lrsam1	-	leucine rich repeat and sterile alpha motif containing 1	protein-coding
chr2_32927491_32927991	513.09	-0.0569833	0.113543	-0.501865	0.615762	0.834203	all_samples_summits_4739	chr2	32927491	32927991	+	intron (NM_199302, intron 24 of 24)	intron (NM_199302, intron 24 of 24)	33514	NM_199302	227738	Mm.248037	NM_199302	ENSMUSG00000026792	Lrsam1	-	leucine rich repeat and sterile alpha motif containing 1	protein-coding
chr2_32928142_32928642	319.659	0.310602	0.102033	3.04412	0.00233359	0.0460402	all_samples_summits_4740	chr2	32928142	32928642	+	intron (NM_199302, intron 23 of 24)	MIR3|SINE|MIR	32863	NM_199302	227738	Mm.248037	NM_199302	ENSMUSG00000026792	Lrsam1	-	leucine rich repeat and sterile alpha motif containing 1	protein-coding
chr2_32961400_32961900	275.342	-0.0531818	0.109023	-0.487804	0.625689	0.839162	all_samples_summits_4741	chr2	32961400	32961900	+	promoter-TSS (NM_009076)	promoter-TSS (NM_009076)	-62	NM_009076	269261	Mm.250030	NM_009076	ENSMUSG00000038900	Rpl12	E430018F03	ribosomal protein L12	protein-coding
chr2_32966684_32967184	277.802	-0.3637	0.133913	-2.71594	0.00660875	0.0832443	all_samples_summits_4742	chr2	32966684	32967184	+	Intergenic	CpG	3633	NR_002898	104367	Mm.250030	NR_002898	ENSMUSG00000065124	Snora65	MBII-351|Rnu65	small nucleolar RNA, H/ACA box 65	snoRNA
chr2_32967252_32967752	122.676	0.0139552	0.174459	0.0799911	0.936244	0.977798	all_samples_summits_4743	chr2	32967252	32967752	+	Intergenic	Intergenic	4201	NR_002898	104367	Mm.250030	NR_002898	ENSMUSG00000065124	Snora65	MBII-351|Rnu65	small nucleolar RNA, H/ACA box 65	snoRNA
chr2_32981215_32981715	92.2639	-0.390934	0.207498	-1.88404	0.0595601	0.27738	all_samples_summits_4744	chr2	32981215	32981715	+	exon (NM_001356409, exon 3 of 8)	exon (NM_001356409, exon 3 of 8)	618	NM_001356409	56017	Mm.305754	NM_019488	ENSMUSG00000026791	Slc2a8	D2Ertd44e|GLUT8|GlutX1	solute carrier family 2, (facilitated glucose transporter), member 8	protein-coding
chr2_32981894_32982394	387.196	-0.174306	0.127342	-1.3688	0.171062	0.470946	all_samples_summits_4745	chr2	32981894	32982394	+	promoter-TSS (NM_001356409)	promoter-TSS (NM_001356409)	-61	NM_019488	56017	Mm.305754	NM_019488	ENSMUSG00000026791	Slc2a8	D2Ertd44e|GLUT8|GlutX1	solute carrier family 2, (facilitated glucose transporter), member 8	protein-coding
chr2_33053943_33054443	89.8333	-0.344507	0.241431	-1.42694	0.153598	0.44584	all_samples_summits_4746	chr2	33053943	33054443	+	exon (NM_001355201, exon 5 of 30)	exon (NM_001355201, exon 5 of 30)	32264	NM_001355202	99326	Mm.41290	NM_178888	ENSMUSG00000038860	Garnl3	AW120551	GTPase activating RANGAP domain-like 3	protein-coding
chr2_33122884_33123384	364.122	-0.00536225	0.138985	-0.0385814	0.969224	0.989485	all_samples_summits_4747	chr2	33122884	33123384	+	intron (NM_001355201, intron 1 of 29)	MLT1A0|LTR|ERVL-MaLR	7485	NM_001355200	99326	Mm.41290	NM_178888	ENSMUSG00000038860	Garnl3	AW120551	GTPase activating RANGAP domain-like 3	protein-coding
chr2_33129619_33130119	102.118	-0.350754	0.19874	-1.76489	0.0775831	0.318445	all_samples_summits_4748	chr2	33129619	33130119	+	intron (NM_001355201, intron 1 of 29)	intron (NM_001355201, intron 1 of 29)	750	NM_001355200	99326	Mm.41290	NM_178888	ENSMUSG00000038860	Garnl3	AW120551	GTPase activating RANGAP domain-like 3	protein-coding
chr2_33130412_33130912	635.489	0.0217666	0.0746649	0.291525	0.77065	0.911712	all_samples_summits_4749	chr2	33130412	33130912	+	promoter-TSS (NM_001355200)	promoter-TSS (NM_001355200)	-43	NM_001355200	99326	Mm.41290	NM_178888	ENSMUSG00000038860	Garnl3	AW120551	GTPase activating RANGAP domain-like 3	protein-coding
chr2_33131030_33131530	827.642	0.126985	0.0930273	1.36503	0.172243	0.472409	all_samples_summits_4750	chr2	33131030	33131530	+	promoter-TSS (NM_001355200)	promoter-TSS (NM_001355200)	156	NM_001355201	99326	Mm.41290	NM_178888	ENSMUSG00000038860	Garnl3	AW120551	GTPase activating RANGAP domain-like 3	protein-coding
chr2_33131748_33132248	194.373	-0.172454	0.148721	-1.15958	0.246221	0.561038	all_samples_summits_4751	chr2	33131748	33132248	+	promoter-TSS (NM_001355201)	promoter-TSS (NM_001355201)	-562	NM_001355201	99326	Mm.41290	NM_178888	ENSMUSG00000038860	Garnl3	AW120551	GTPase activating RANGAP domain-like 3	protein-coding
chr2_33154697_33155197	67.7786	-0.474752	0.294303	-1.61314	0.106714	0.373221	all_samples_summits_4752	chr2	33154697	33155197	+	intron (NM_001290572, intron 12 of 17)	intron (NM_001290572, intron 12 of 17)	-23511	NM_001355201	99326	Mm.41290	NM_178888	ENSMUSG00000038860	Garnl3	AW120551	GTPase activating RANGAP domain-like 3	protein-coding
chr2_33203196_33203696	250.9	0.150506	0.118995	1.26481	0.205939	0.514074	all_samples_summits_4753	chr2	33203196	33203696	+	intron (NM_175211, intron 8 of 19)	intron (NM_175211, intron 8 of 19)	-12515	NM_011923	26360	Mm.208919	NM_011923	ENSMUSG00000004105	Angptl2	AI593246|AW260363|Arp2	angiopoietin-like 2	protein-coding
chr2_33204957_33205457	240.131	-0.0686354	0.133576	-0.513832	0.607369	0.829605	all_samples_summits_4754	chr2	33204957	33205457	+	intron (NM_175211, intron 8 of 19)	MER5A|DNA|hAT-Charlie	-10754	NM_011923	26360	Mm.208919	NM_011923	ENSMUSG00000004105	Angptl2	AI593246|AW260363|Arp2	angiopoietin-like 2	protein-coding
chr2_33205896_33206396	73.4019	0.134871	0.344777	0.391184	0.695661	0.874416	all_samples_summits_4755	chr2	33205896	33206396	+	intron (NM_175211, intron 8 of 19)	intron (NM_175211, intron 8 of 19)	-9815	NM_011923	26360	Mm.208919	NM_011923	ENSMUSG00000004105	Angptl2	AI593246|AW260363|Arp2	angiopoietin-like 2	protein-coding
chr2_33215615_33216115	241.991	-0.286193	0.169522	-1.68824	0.0913648	0.344784	all_samples_summits_4756	chr2	33215615	33216115	+	promoter-TSS (NM_011923)	promoter-TSS (NM_011923)	-96	NM_011923	26360	Mm.208919	NM_011923	ENSMUSG00000004105	Angptl2	AI593246|AW260363|Arp2	angiopoietin-like 2	protein-coding
chr2_33241694_33242194	91.7952	-0.10515	0.223754	-0.469934	0.638402	0.845783	all_samples_summits_4757	chr2	33241694	33242194	+	intron (NM_011923, intron 2 of 4)	intron (NM_011923, intron 2 of 4)	25983	NM_011923	26360	Mm.208919	NM_011923	ENSMUSG00000004105	Angptl2	AI593246|AW260363|Arp2	angiopoietin-like 2	protein-coding
chr2_33281772_33282272	75.8862	0.124236	0.231644	0.536325	0.591734	0.820764	all_samples_summits_4758	chr2	33281772	33282272	+	intron (NM_175211, intron 5 of 19)	intron (NM_175211, intron 5 of 19)	66061	NM_011923	26360	Mm.208919	NM_011923	ENSMUSG00000004105	Angptl2	AI593246|AW260363|Arp2	angiopoietin-like 2	protein-coding
chr2_33320413_33320913	115.642	0.107381	0.232479	0.461894	0.644158	0.848477	all_samples_summits_4759	chr2	33320413	33320913	+	intron (NM_001290570, intron 3 of 16)	intron (NM_001290570, intron 3 of 16)	50831	NM_001290572	241308	Mm.274249	NM_175211	ENSMUSG00000038831	Ralgps1	5830418G11Rik|AI853783|AI854138|RALGEF2|RALGPS1A|RalGEF 2|mKIAA0351	Ral GEF with PH domain and SH3 binding motif 1	protein-coding
chr2_33349039_33349539	88.9803	-0.353725	0.205768	-1.71905	0.0856048	0.334085	all_samples_summits_4760	chr2	33349039	33349539	+	intron (NM_175211, intron 1 of 19)	intron (NM_175211, intron 1 of 19)	22205	NM_001290572	241308	Mm.274249	NM_175211	ENSMUSG00000038831	Ralgps1	5830418G11Rik|AI853783|AI854138|RALGEF2|RALGPS1A|RalGEF 2|mKIAA0351	Ral GEF with PH domain and SH3 binding motif 1	protein-coding
chr2_33357186_33357686	56.2701	-0.160689	0.230723	-0.696459	0.486142	0.756725	all_samples_summits_4761	chr2	33357186	33357686	+	intron (NM_175211, intron 1 of 19)	intron (NM_175211, intron 1 of 19)	14058	NM_001290572	241308	Mm.274249	NM_175211	ENSMUSG00000038831	Ralgps1	5830418G11Rik|AI853783|AI854138|RALGEF2|RALGPS1A|RalGEF 2|mKIAA0351	Ral GEF with PH domain and SH3 binding motif 1	protein-coding
chr2_33370593_33371093	260.113	0.165281	0.147426	1.12112	0.262238	0.577472	all_samples_summits_4762	chr2	33370593	33371093	+	intron (NM_175211, intron 1 of 19)	intron (NM_175211, intron 1 of 19)	651	NM_001290572	241308	Mm.274249	NM_175211	ENSMUSG00000038831	Ralgps1	5830418G11Rik|AI853783|AI854138|RALGEF2|RALGPS1A|RalGEF 2|mKIAA0351	Ral GEF with PH domain and SH3 binding motif 1	protein-coding
chr2_33371240_33371740	408.822	0.221336	0.0866592	2.55409	0.0106465	0.109207	all_samples_summits_4763	chr2	33371240	33371740	+	promoter-TSS (NM_001290572)	promoter-TSS (NM_001290572)	4	NM_001290572	241308	Mm.274249	NM_175211	ENSMUSG00000038831	Ralgps1	5830418G11Rik|AI853783|AI854138|RALGEF2|RALGPS1A|RalGEF 2|mKIAA0351	Ral GEF with PH domain and SH3 binding motif 1	protein-coding
chr2_33408741_33409241	85.6948	-0.681555	0.22876	-2.97935	0.00288865	0.0516433	all_samples_summits_4764	chr2	33408741	33409241	+	3' UTR (NM_001276332, exon 2 of 2)	3' UTR (NM_001276332, exon 2 of 2)	22333	NM_001276332	241311	Mm.296512	NM_001085507	ENSMUSG00000068966	Zbtb34	Gm349|mKIAA1993	zinc finger and BTB domain containing 34	protein-coding
chr2_33413947_33414447	74.0917	-0.399688	0.289571	-1.38028	0.167501	0.466216	all_samples_summits_4765	chr2	33413947	33414447	+	intron (NM_001276332, intron 1 of 1)	intron (NM_001276332, intron 1 of 1)	17127	NM_001276332	241311	Mm.296512	NM_001085507	ENSMUSG00000068966	Zbtb34	Gm349|mKIAA1993	zinc finger and BTB domain containing 34	protein-coding
chr2_33431108_33431608	168.846	-0.0809324	0.189159	-0.427854	0.668758	0.861207	all_samples_summits_4766	chr2	33431108	33431608	+	promoter-TSS (NM_001276332)	promoter-TSS (NM_001276332)	-34	NM_001085507	241311	Mm.296512	NM_001085507	ENSMUSG00000068966	Zbtb34	Gm349|mKIAA1993	zinc finger and BTB domain containing 34	protein-coding
chr2_33432842_33433342	39.1352	-0.479508	0.279266	-1.71703	0.0859737	0.334823	all_samples_summits_4767	chr2	33432842	33433342	+	Intergenic	Intergenic	-1768	NM_001085507	241311	Mm.296512	NM_001085507	ENSMUSG00000068966	Zbtb34	Gm349|mKIAA1993	zinc finger and BTB domain containing 34	protein-coding
chr2_33444332_33444832	278.027	0.161726	0.126032	1.28322	0.199415	0.505822	all_samples_summits_4768	chr2	33444332	33444832	+	Intergenic	Intergenic	-13258	NM_001085507	241311	Mm.296512	NM_001085507	ENSMUSG00000068966	Zbtb34	Gm349|mKIAA1993	zinc finger and BTB domain containing 34	protein-coding
chr2_33465930_33466430	70.8283	0.0641062	0.23046	0.278166	0.780885	0.916382	all_samples_summits_4769	chr2	33465930	33466430	+	intron (NM_001355611, intron 1 of 2)	intron (NM_001355611, intron 1 of 2)	2352	NM_001355610	71834	Mm.44186	NM_027947	ENSMUSG00000026788	Zbtb43	1700010E06Rik|Zfp297b|mKIAA0414	zinc finger and BTB domain containing 43	protein-coding
chr2_33467484_33467984	154.057	-0.316791	0.168378	-1.88143	0.0599137	0.278415	all_samples_summits_4770	chr2	33467484	33467984	+	intron (NM_001355611, intron 1 of 2)	intron (NM_001355611, intron 1 of 2)	798	NM_001355610	71834	Mm.44186	NM_027947	ENSMUSG00000026788	Zbtb43	1700010E06Rik|Zfp297b|mKIAA0414	zinc finger and BTB domain containing 43	protein-coding
chr2_33468337_33468837	241.758	-0.457229	0.138141	-3.30986	0.000933422	0.0270749	all_samples_summits_4771	chr2	33468337	33468837	+	promoter-TSS (NM_027947)	promoter-TSS (NM_027947)	-55	NM_001355611	71834	Mm.44186	NM_027947	ENSMUSG00000026788	Zbtb43	1700010E06Rik|Zfp297b|mKIAA0414	zinc finger and BTB domain containing 43	protein-coding
chr2_33498265_33498765	65.1977	0.20396	0.524144	0.38913	0.69718	0.875275	all_samples_summits_4772	chr2	33498265	33498765	+	Intergenic	MTD|LTR|ERVL-MaLR	-29983	NM_001355611	71834	Mm.44186	NM_027947	ENSMUSG00000026788	Zbtb43	1700010E06Rik|Zfp297b|mKIAA0414	zinc finger and BTB domain containing 43	protein-coding
chr2_33746391_33746891	76.9286	0.261025	0.203134	1.28499	0.198796	0.505055	all_samples_summits_4773	chr2	33746391	33746891	+	intron (NM_175184, intron 9 of 9)	intron (NM_175184, intron 9 of 9)	-59175	NR_045729	320482	Mm.442057	NR_045729	ENSMUSG00000086484	Nron	A630071L07Rik|Gm24353	non-protein coding RNA, repressor of NFAT	ncRNA
chr2_33753726_33754226	291.073	-0.0324648	0.137234	-0.236565	0.812994	0.929819	all_samples_summits_4774	chr2	33753726	33754226	+	intron (NM_175184, intron 8 of 9)	intron (NM_175184, intron 8 of 9)	-51840	NR_045729	320482	Mm.442057	NR_045729	ENSMUSG00000086484	Nron	A630071L07Rik|Gm24353	non-protein coding RNA, repressor of NFAT	ncRNA
chr2_33760577_33761077	110.056	-0.533904	0.240335	-2.2215	0.0263173	0.179828	all_samples_summits_4775	chr2	33760577	33761077	+	intron (NM_175184, intron 7 of 9)	MIRb|SINE|MIR	-44989	NR_045729	320482	Mm.442057	NR_045729	ENSMUSG00000086484	Nron	A630071L07Rik|Gm24353	non-protein coding RNA, repressor of NFAT	ncRNA
chr2_33821592_33822092	77.0159	-0.325998	0.194796	-1.67354	0.0942218	0.350378	all_samples_summits_4776	chr2	33821592	33822092	+	intron (NM_175184, intron 6 of 9)	intron (NM_175184, intron 6 of 9)	16026	NR_045729	320482	Mm.442057	NR_045729	ENSMUSG00000086484	Nron	A630071L07Rik|Gm24353	non-protein coding RNA, repressor of NFAT	ncRNA
chr2_33829846_33830346	94.662	-1.25953	0.234668	-5.3673	7.9925e-08	5.81044e-05	all_samples_summits_4777	chr2	33829846	33830346	+	intron (NM_175184, intron 4 of 9)	intron (NM_175184, intron 4 of 9)	24280	NR_045729	320482	Mm.442057	NR_045729	ENSMUSG00000086484	Nron	A630071L07Rik|Gm24353	non-protein coding RNA, repressor of NFAT	ncRNA
chr2_33852891_33853391	153.596	-0.385947	0.200153	-1.92826	0.0538223	0.26269	all_samples_summits_4778	chr2	33852891	33853391	+	intron (NM_175184, intron 2 of 9)	intron (NM_175184, intron 2 of 9)	34805	NM_175184	72543	Mm.254914	NM_175184	ENSMUSG00000038740	Mvb12b	2610200O14Rik|2610528K11Rik|AI414895|Fam125b	multivesicular body subunit 12B	protein-coding
chr2_33869289_33869789	122.774	0.234776	0.249548	0.940804	0.346805	0.653165	all_samples_summits_4779	chr2	33869289	33869789	+	intron (NM_175184, intron 2 of 9)	B2_Mm2|SINE|B2	18407	NM_175184	72543	Mm.254914	NM_175184	ENSMUSG00000038740	Mvb12b	2610200O14Rik|2610528K11Rik|AI414895|Fam125b	multivesicular body subunit 12B	protein-coding
chr2_33872914_33873414	139.829	0.394391	0.157266	2.50779	0.0121489	0.117603	all_samples_summits_4780	chr2	33872914	33873414	+	intron (NM_175184, intron 2 of 9)	intron (NM_175184, intron 2 of 9)	14782	NM_175184	72543	Mm.254914	NM_175184	ENSMUSG00000038740	Mvb12b	2610200O14Rik|2610528K11Rik|AI414895|Fam125b	multivesicular body subunit 12B	protein-coding
chr2_33874339_33874839	272.239	0.105538	0.162495	0.649485	0.516025	0.77638	all_samples_summits_4781	chr2	33874339	33874839	+	intron (NM_175184, intron 1 of 9)	intron (NM_175184, intron 1 of 9)	13357	NM_175184	72543	Mm.254914	NM_175184	ENSMUSG00000038740	Mvb12b	2610200O14Rik|2610528K11Rik|AI414895|Fam125b	multivesicular body subunit 12B	protein-coding
chr2_33875078_33875578	198.211	0.198093	0.141273	1.4022	0.160857	0.456732	all_samples_summits_4782	chr2	33875078	33875578	+	intron (NM_175184, intron 1 of 9)	intron (NM_175184, intron 1 of 9)	12618	NM_175184	72543	Mm.254914	NM_175184	ENSMUSG00000038740	Mvb12b	2610200O14Rik|2610528K11Rik|AI414895|Fam125b	multivesicular body subunit 12B	protein-coding
chr2_33875589_33876089	104.129	0.208507	0.197527	1.05559	0.291156	0.604723	all_samples_summits_4783	chr2	33875589	33876089	+	intron (NM_175184, intron 1 of 9)	intron (NM_175184, intron 1 of 9)	12107	NM_175184	72543	Mm.254914	NM_175184	ENSMUSG00000038740	Mvb12b	2610200O14Rik|2610528K11Rik|AI414895|Fam125b	multivesicular body subunit 12B	protein-coding
chr2_33876461_33876961	76.7552	0.114113	0.240207	0.47506	0.634744	0.844092	all_samples_summits_4784	chr2	33876461	33876961	+	intron (NM_175184, intron 1 of 9)	intron (NM_175184, intron 1 of 9)	11235	NM_175184	72543	Mm.254914	NM_175184	ENSMUSG00000038740	Mvb12b	2610200O14Rik|2610528K11Rik|AI414895|Fam125b	multivesicular body subunit 12B	protein-coding
chr2_33878669_33879169	53.8667	0.0609142	0.261857	0.232624	0.816054	0.931153	all_samples_summits_4785	chr2	33878669	33879169	+	intron (NM_175184, intron 1 of 9)	intron (NM_175184, intron 1 of 9)	9027	NM_175184	72543	Mm.254914	NM_175184	ENSMUSG00000038740	Mvb12b	2610200O14Rik|2610528K11Rik|AI414895|Fam125b	multivesicular body subunit 12B	protein-coding
chr2_33887335_33887835	157.007	-0.196041	0.144067	-1.36076	0.173591	0.473978	all_samples_summits_4786	chr2	33887335	33887835	+	5' UTR (NM_175184, exon 1 of 10)	5' UTR (NM_175184, exon 1 of 10)	361	NM_175184	72543	Mm.254914	NM_175184	ENSMUSG00000038740	Mvb12b	2610200O14Rik|2610528K11Rik|AI414895|Fam125b	multivesicular body subunit 12B	protein-coding
chr2_33973363_33973863	57.5278	-0.282349	0.230385	-1.22555	0.220367	0.531479	all_samples_summits_4787	chr2	33973363	33973863	+	Intergenic	Intergenic	-85667	NM_175184	72543	Mm.254914	NM_175184	ENSMUSG00000038740	Mvb12b	2610200O14Rik|2610528K11Rik|AI414895|Fam125b	multivesicular body subunit 12B	protein-coding
chr2_34014910_34015410	58.384	-0.0370303	0.278648	-0.132893	0.894278	0.962152	all_samples_summits_4788	chr2	34014910	34015410	+	Intergenic	Intergenic	92575	NR_130173	329387	Mm.125817	NR_130173	ENSMUSG00000087461	C230014O12Rik	-	RIKEN cDNA C230014O12 gene	ncRNA
chr2_34025942_34026442	234.203	0.020492	0.115307	0.177718	0.858945	0.949018	all_samples_summits_4789	chr2	34025942	34026442	+	intron (NR_130173, intron 2 of 3)	ORR1F|LTR|ERVL-MaLR	81543	NR_130173	329387	Mm.125817	NR_130173	ENSMUSG00000087461	C230014O12Rik	-	RIKEN cDNA C230014O12 gene	ncRNA
chr2_34026455_34026955	363.025	-0.182943	0.0976038	-1.87434	0.0608835	0.280473	all_samples_summits_4790	chr2	34026455	34026955	+	intron (NR_130173, intron 2 of 3)	intron (NR_130173, intron 2 of 3)	81030	NR_130173	329387	Mm.125817	NR_130173	ENSMUSG00000087461	C230014O12Rik	-	RIKEN cDNA C230014O12 gene	ncRNA
chr2_34027485_34027985	211.228	-0.332789	0.149971	-2.21902	0.0264854	0.18044	all_samples_summits_4791	chr2	34027485	34027985	+	intron (NR_130173, intron 2 of 3)	intron (NR_130173, intron 2 of 3)	80000	NR_130173	329387	Mm.125817	NR_130173	ENSMUSG00000087461	C230014O12Rik	-	RIKEN cDNA C230014O12 gene	ncRNA
chr2_34028837_34029337	118.539	-0.295114	0.21995	-1.34173	0.179683	0.481796	all_samples_summits_4792	chr2	34028837	34029337	+	intron (NR_130173, intron 2 of 3)	intron (NR_130173, intron 2 of 3)	78648	NR_130173	329387	Mm.125817	NR_130173	ENSMUSG00000087461	C230014O12Rik	-	RIKEN cDNA C230014O12 gene	ncRNA
chr2_34029709_34030209	78.3509	-0.351155	0.279685	-1.25554	0.209284	0.517705	all_samples_summits_4793	chr2	34029709	34030209	+	intron (NR_130173, intron 2 of 3)	intron (NR_130173, intron 2 of 3)	77776	NR_130173	329387	Mm.125817	NR_130173	ENSMUSG00000087461	C230014O12Rik	-	RIKEN cDNA C230014O12 gene	ncRNA
chr2_34030854_34031354	402.63	-0.266417	0.127966	-2.08193	0.0373488	0.216079	all_samples_summits_4794	chr2	34030854	34031354	+	intron (NR_130173, intron 2 of 3)	intron (NR_130173, intron 2 of 3)	76631	NR_130173	329387	Mm.125817	NR_130173	ENSMUSG00000087461	C230014O12Rik	-	RIKEN cDNA C230014O12 gene	ncRNA
chr2_34031434_34031934	169.809	-0.19224	0.148774	-1.29216	0.196303	0.501984	all_samples_summits_4795	chr2	34031434	34031934	+	intron (NR_130173, intron 1 of 3)	intron (NR_130173, intron 1 of 3)	76051	NR_130173	329387	Mm.125817	NR_130173	ENSMUSG00000087461	C230014O12Rik	-	RIKEN cDNA C230014O12 gene	ncRNA
chr2_34048751_34049251	398.836	0.0106276	0.124028	0.0856876	0.931715	0.975788	all_samples_summits_4796	chr2	34048751	34049251	+	intron (NR_130173, intron 1 of 3)	intron (NR_130173, intron 1 of 3)	58734	NR_130173	329387	Mm.125817	NR_130173	ENSMUSG00000087461	C230014O12Rik	-	RIKEN cDNA C230014O12 gene	ncRNA
chr2_34249518_34250018	125.821	0.254915	0.154277	1.65232	0.0984689	0.358223	all_samples_summits_4797	chr2	34249518	34250018	+	intron (NM_001290576, intron 2 of 7)	intron (NM_001290576, intron 2 of 7)	122277	NM_001290576	18516	Mm.239941	NM_016768	ENSMUSG00000038718	Pbx3	-	pre B cell leukemia homeobox 3	protein-coding
chr2_34370888_34371388	89.2695	-0.471107	0.202482	-2.32666	0.0199836	0.154744	all_samples_summits_4798	chr2	34370888	34371388	+	intron (NM_001290576, intron 1 of 7)	CpG	907	NM_001290576	18516	Mm.239941	NM_016768	ENSMUSG00000038718	Pbx3	-	pre B cell leukemia homeobox 3	protein-coding
chr2_34371745_34372245	155.852	0.290327	0.150244	1.93236	0.0533145	0.261215	all_samples_summits_4799	chr2	34371745	34372245	+	promoter-TSS (NM_016768)	promoter-TSS (NM_016768)	50	NM_001290576	18516	Mm.239941	NM_016768	ENSMUSG00000038718	Pbx3	-	pre B cell leukemia homeobox 3	protein-coding
chr2_34372613_34373113	488.885	0.109022	0.0856935	1.27223	0.203292	0.510717	all_samples_summits_4800	chr2	34372613	34373113	+	promoter-TSS (NM_016768)	promoter-TSS (NM_016768)	-818	NM_016768	18516	Mm.239941	NM_016768	ENSMUSG00000038718	Pbx3	-	pre B cell leukemia homeobox 3	protein-coding
chr2_34373280_34373780	172.281	-0.13203	0.144925	-0.911025	0.362282	0.666012	all_samples_summits_4801	chr2	34373280	34373780	+	Intergenic	Intergenic	-1485	NM_016768	18516	Mm.239941	NM_016768	ENSMUSG00000038718	Pbx3	-	pre B cell leukemia homeobox 3	protein-coding
chr2_34406598_34407098	370.602	-0.0739495	0.114485	-0.645934	0.518322	0.777941	all_samples_summits_4802	chr2	34406598	34407098	+	promoter-TSS (NM_177345)	promoter-TSS (NM_177345)	-3	NM_001362921	227743	Mm.270866	NM_177345	ENSMUSG00000038696	Mapkap1	AI591529|D230039K05Rik|Sin1	mitogen-activated protein kinase associated protein 1	protein-coding
chr2_34468493_34468993	49.3733	0.240083	0.301186	0.797123	0.425379	0.714769	all_samples_summits_4803	chr2	34468493	34468993	+	intron (NM_001362921, intron 4 of 10)	intron (NM_001362921, intron 4 of 10)	61892	NM_001290626	227743	Mm.270866	NM_177345	ENSMUSG00000038696	Mapkap1	AI591529|D230039K05Rik|Sin1	mitogen-activated protein kinase associated protein 1	protein-coding
chr2_34515150_34515650	217.079	-0.209086	0.145666	-1.43537	0.15118	0.442163	all_samples_summits_4804	chr2	34515150	34515650	+	intron (NM_001362921, intron 5 of 10)	intron (NM_001362921, intron 5 of 10)	108549	NM_001290626	227743	Mm.270866	NM_177345	ENSMUSG00000038696	Mapkap1	AI591529|D230039K05Rik|Sin1	mitogen-activated protein kinase associated protein 1	protein-coding
chr2_34544005_34544505	105.796	-0.481906	0.191817	-2.51233	0.0119938	0.116583	all_samples_summits_4805	chr2	34544005	34544505	+	intron (NM_001362921, intron 7 of 10)	intron (NM_001362921, intron 7 of 10)	137404	NM_001290626	227743	Mm.270866	NM_177345	ENSMUSG00000038696	Mapkap1	AI591529|D230039K05Rik|Sin1	mitogen-activated protein kinase associated protein 1	protein-coding
chr2_34544924_34545424	284.186	-0.0654185	0.119137	-0.549103	0.582935	0.815907	all_samples_summits_4806	chr2	34544924	34545424	+	intron (NM_001362921, intron 7 of 10)	intron (NM_001362921, intron 7 of 10)	138323	NM_001290626	227743	Mm.270866	NM_177345	ENSMUSG00000038696	Mapkap1	AI591529|D230039K05Rik|Sin1	mitogen-activated protein kinase associated protein 1	protein-coding
chr2_34545993_34546493	109.949	-0.156452	0.180787	-0.865395	0.386822	0.684614	all_samples_summits_4807	chr2	34545993	34546493	+	intron (NM_001362921, intron 7 of 10)	intron (NM_001362921, intron 7 of 10)	139392	NM_001290626	227743	Mm.270866	NM_177345	ENSMUSG00000038696	Mapkap1	AI591529|D230039K05Rik|Sin1	mitogen-activated protein kinase associated protein 1	protein-coding
chr2_34639218_34639718	62.3689	-0.139703	0.225343	-0.619959	0.535285	0.788335	all_samples_summits_4808	chr2	34639218	34639718	+	Intergenic	Intergenic	115764	NM_025709	66691	Mm.156452	NM_025709	ENSMUSG00000026867	Gapvd1	2010005B09Rik|4432404J10Rik|AW108497|Gapex-5|RAP6|RME-6|mKIAA1521	GTPase activating protein and VPS9 domains 1	protein-coding
chr2_34646257_34646757	255.093	-0.125262	0.115835	-1.08138	0.279529	0.593907	all_samples_summits_4809	chr2	34646257	34646757	+	Intergenic	Intergenic	108725	NM_025709	66691	Mm.156452	NM_025709	ENSMUSG00000026867	Gapvd1	2010005B09Rik|4432404J10Rik|AW108497|Gapex-5|RAP6|RME-6|mKIAA1521	GTPase activating protein and VPS9 domains 1	protein-coding
chr2_34674117_34674617	85.0084	-0.0172916	0.206996	-0.0835357	0.933426	0.976422	all_samples_summits_4810	chr2	34674117	34674617	+	Intergenic	Intergenic	80865	NM_025709	66691	Mm.156452	NM_025709	ENSMUSG00000026867	Gapvd1	2010005B09Rik|4432404J10Rik|AW108497|Gapex-5|RAP6|RME-6|mKIAA1521	GTPase activating protein and VPS9 domains 1	protein-coding
chr2_34708897_34709397	121.938	-0.0931543	0.268621	-0.346786	0.728752	0.890883	all_samples_summits_4811	chr2	34708897	34709397	+	exon (NM_001356441, exon 12 of 27)	exon (NM_001356441, exon 12 of 27)	46085	NM_025709	66691	Mm.156452	NM_025709	ENSMUSG00000026867	Gapvd1	2010005B09Rik|4432404J10Rik|AW108497|Gapex-5|RAP6|RME-6|mKIAA1521	GTPase activating protein and VPS9 domains 1	protein-coding
chr2_34753928_34754428	214.418	0.0715406	0.174756	0.409375	0.682265	0.867882	all_samples_summits_4812	chr2	34753928	34754428	+	intron (NR_151469, intron 2 of 26)	CpG	1054	NM_025709	66691	Mm.156452	NM_025709	ENSMUSG00000026867	Gapvd1	2010005B09Rik|4432404J10Rik|AW108497|Gapex-5|RAP6|RME-6|mKIAA1521	GTPase activating protein and VPS9 domains 1	protein-coding
chr2_34770057_34770557	199.824	-0.193572	0.138831	-1.3943	0.163228	0.459782	all_samples_summits_4813	chr2	34770057	34770557	+	Intergenic	Intergenic	-1783	NM_001163434	14828	Mm.330160	NM_022310	ENSMUSG00000026864	Hspa5	AL022860|AU019543|Bip|D2Wsu141e|D2Wsu17e|Grp78|Hsce70|SEZ-7|Sez7|baffled|mBiP	heat shock protein 5	protein-coding
chr2_34771631_34772131	771.463	0.241133	0.0773022	3.11935	0.00181248	0.0395449	all_samples_summits_4814	chr2	34771631	34772131	+	promoter-TSS (NM_022310)	promoter-TSS (NM_022310)	-209	NM_001163434	14828	Mm.330160	NM_022310	ENSMUSG00000026864	Hspa5	AL022860|AU019543|Bip|D2Wsu141e|D2Wsu17e|Grp78|Hsce70|SEZ-7|Sez7|baffled|mBiP	heat shock protein 5	protein-coding
chr2_34772286_34772786	201.488	0.0174421	0.149763	0.116464	0.907285	0.966898	all_samples_summits_4815	chr2	34772286	34772786	+	intron (NM_001163434, intron 2 of 8)	CpG	446	NM_022310	14828	Mm.330160	NM_022310	ENSMUSG00000026864	Hspa5	AL022860|AU019543|Bip|D2Wsu141e|D2Wsu17e|Grp78|Hsce70|SEZ-7|Sez7|baffled|mBiP	heat shock protein 5	protein-coding
chr2_34784040_34784540	60.6251	-0.270648	0.232701	-1.16307	0.244801	0.559512	all_samples_summits_4816	chr2	34784040	34784540	+	intron (NM_145522, intron 6 of 7)	B3|SINE|B2	12200	NM_022310	14828	Mm.330160	NM_022310	ENSMUSG00000026864	Hspa5	AL022860|AU019543|Bip|D2Wsu141e|D2Wsu17e|Grp78|Hsce70|SEZ-7|Sez7|baffled|mBiP	heat shock protein 5	protein-coding
chr2_34799560_34800060	269.832	0.0803198	0.154566	0.519646	0.60331	0.827328	all_samples_summits_4817	chr2	34799560	34800060	+	5' UTR (NM_145522, exon 1 of 8)	5' UTR (NM_145522, exon 1 of 8)	102	NM_145522	227746	Mm.158705	NM_145522	ENSMUSG00000070953	Rabepk	8430412M01Rik|9530020D24Rik|AV073337|C87311|Rab9p40	Rab9 effector protein with kelch motifs	protein-coding
chr2_34802015_34802515	416.869	0.0850193	0.102654	0.82821	0.407552	0.701045	all_samples_summits_4818	chr2	34802015	34802515	+	Intergenic	CpG	-2353	NM_145522	227746	Mm.158705	NM_145522	ENSMUSG00000070953	Rabepk	8430412M01Rik|9530020D24Rik|AV073337|C87311|Rab9p40	Rab9 effector protein with kelch motifs	protein-coding
chr2_34825983_34826483	250.612	-0.150419	0.137434	-1.09448	0.273743	0.588272	all_samples_summits_4819	chr2	34825983	34826483	+	promoter-TSS (NM_013890)	promoter-TSS (NM_013890)	2	NM_001164770	30050	Mm.4465	NM_013890	ENSMUSG00000035949	Fbxw2	2700071L08Rik|FBW2|Fwd2|MD6	F-box and WD-40 domain protein 2	protein-coding
chr2_34827967_34828467	93.2665	-0.316837	0.300742	-1.05352	0.292103	0.605512	all_samples_summits_4820	chr2	34827967	34828467	+	Intergenic	Intergenic	-1982	NM_013890	30050	Mm.4465	NM_013890	ENSMUSG00000035949	Fbxw2	2700071L08Rik|FBW2|Fwd2|MD6	F-box and WD-40 domain protein 2	protein-coding
chr2_34863249_34863749	153.098	-0.298178	0.152601	-1.95397	0.0507045	0.254907	all_samples_summits_4821	chr2	34863249	34863749	+	exon (NM_080554, exon 5 of 10)	exon (NM_080554, exon 5 of 10)	7463	NM_080554	66998	Mm.270632	NM_080554	ENSMUSG00000026869	Psmd5	1500032A03Rik|AW475925|S5b|W91691|mKIAA0072	proteasome (prosome, macropain) 26S subunit, non-ATPase, 5	protein-coding
chr2_34869592_34870092	67.2742	-0.171929	0.246328	-0.697968	0.485197	0.755971	all_samples_summits_4822	chr2	34869592	34870092	+	intron (NM_080554, intron 1 of 9)	intron (NM_080554, intron 1 of 9)	1120	NM_080554	66998	Mm.270632	NM_080554	ENSMUSG00000026869	Psmd5	1500032A03Rik|AW475925|S5b|W91691|mKIAA0072	proteasome (prosome, macropain) 26S subunit, non-ATPase, 5	protein-coding
chr2_34870766_34871266	503.578	-0.0355841	0.0963154	-0.369454	0.71179	0.882526	all_samples_summits_4823	chr2	34870766	34871266	+	promoter-TSS (NM_080554)	promoter-TSS (NM_080554)	-54	NM_001355544	66998	Mm.270632	NM_080554	ENSMUSG00000026869	Psmd5	1500032A03Rik|AW475925|S5b|W91691|mKIAA0072	proteasome (prosome, macropain) 26S subunit, non-ATPase, 5	protein-coding
chr2_34874149_34874649	141.898	0.350991	0.164328	2.13592	0.032686	0.201609	all_samples_summits_4824	chr2	34874149	34874649	+	promoter-TSS (NM_001308024)	promoter-TSS (NM_001308024)	3	NM_030021	77996	Mm.215255	NM_030021	ENSMUSG00000026870	Cutal	D730039F16Rik	cutA divalent cation tolerance homolog-like	protein-coding
chr2_34875019_34875519	72.9989	0.153778	0.258219	0.595532	0.551488	0.798778	all_samples_summits_4825	chr2	34875019	34875519	+	intron (NM_030021, intron 1 of 5)	intron (NM_030021, intron 1 of 5)	873	NM_030021	77996	Mm.215255	NM_030021	ENSMUSG00000026870	Cutal	D730039F16Rik	cutA divalent cation tolerance homolog-like	protein-coding
chr2_34893180_34893680	109.508	-0.00641833	0.222327	-0.0288689	0.976969	0.992303	all_samples_summits_4826	chr2	34893180	34893680	+	TTS (NM_028716)	TTS (NM_028716)	19034	NM_030021	77996	Mm.215255	NM_030021	ENSMUSG00000026870	Cutal	D730039F16Rik	cutA divalent cation tolerance homolog-like	protein-coding
chr2_34902659_34903159	129.293	0.15572	0.150372	1.03556	0.300405	0.613436	all_samples_summits_4827	chr2	34902659	34903159	+	intron (NM_028716, intron 9 of 14)	intron (NM_028716, intron 9 of 14)	11067	NM_028716	74016	Mm.65691	NM_028716	ENSMUSG00000026873	Phf19	3110009G19Rik|3321402G02Rik	PHD finger protein 19	protein-coding
chr2_34944688_34945188	229.178	-0.0465917	0.120911	-0.385337	0.699988	0.876599	all_samples_summits_4828	chr2	34944688	34945188	+	intron (NM_001326601, intron 9 of 9)	intron (NM_001326601, intron 9 of 9)	16834	NM_001326601	22029	Mm.239514	NM_009421	ENSMUSG00000026875	Traf1	4732496E14Rik	TNF receptor-associated factor 1	protein-coding
chr2_34958470_34958970	71.1501	0.212173	0.488222	0.434582	0.663866	0.858569	all_samples_summits_4829	chr2	34958470	34958970	+	intron (NM_001326601, intron 2 of 9)	intron (NM_001326601, intron 2 of 9)	3052	NM_001326601	22029	Mm.239514	NM_009421	ENSMUSG00000026875	Traf1	4732496E14Rik	TNF receptor-associated factor 1	protein-coding
chr2_34960344_34960844	140.702	0.318423	0.179	1.7789	0.075256	0.314145	all_samples_summits_4830	chr2	34960344	34960844	+	intron (NM_001326601, intron 1 of 9)	intron (NM_001326601, intron 1 of 9)	1178	NM_001326601	22029	Mm.239514	NM_009421	ENSMUSG00000026875	Traf1	4732496E14Rik	TNF receptor-associated factor 1	protein-coding
chr2_34961455_34961955	274.653	0.0876073	0.163098	0.537145	0.591168	0.820475	all_samples_summits_4831	chr2	34961455	34961955	+	promoter-TSS (NM_009421)	promoter-TSS (NM_009421)	67	NM_001326601	22029	Mm.239514	NM_009421	ENSMUSG00000026875	Traf1	4732496E14Rik	TNF receptor-associated factor 1	protein-coding
chr2_35016202_35016702	200.515	-0.0534555	0.15355	-0.34813	0.727743	0.890279	all_samples_summits_4832	chr2	35016202	35016702	+	intron (NM_010406, intron 22 of 40)	RMER15|LTR|ERVL	44960	NM_010406	15139	Mm.2168	NM_010406	ENSMUSG00000026874	Hc	C5|C5a|He|Hfib2	hemolytic complement	protein-coding
chr2_35060225_35060725	59.6303	-0.361293	0.331364	-1.09032	0.275572	0.589864	all_samples_summits_4833	chr2	35060225	35060725	+	intron (NM_010406, intron 1 of 40)	intron (NM_010406, intron 1 of 40)	937	NM_010406	15139	Mm.2168	NM_010406	ENSMUSG00000026874	Hc	C5|C5a|He|Hfib2	hemolytic complement	protein-coding
chr2_35063026_35063526	81.226	-0.397994	0.308285	-1.291	0.196705	0.502498	all_samples_summits_4834	chr2	35063026	35063526	+	Intergenic	Intergenic	-1864	NM_010406	15139	Mm.2168	NM_010406	ENSMUSG00000026874	Hc	C5|C5a|He|Hfib2	hemolytic complement	protein-coding
chr2_35063556_35064056	149.598	-0.169406	0.409909	-0.413278	0.679403	0.866792	all_samples_summits_4835	chr2	35063556	35064056	+	Intergenic	Intergenic	-2394	NM_010406	15139	Mm.2168	NM_010406	ENSMUSG00000026874	Hc	C5|C5a|He|Hfib2	hemolytic complement	protein-coding
chr2_35069065_35069565	187.098	-0.0510348	0.159968	-0.319031	0.749703	0.901443	all_samples_summits_4836	chr2	35069065	35069565	+	Intergenic	Intergenic	-7903	NM_010406	15139	Mm.2168	NM_010406	ENSMUSG00000026874	Hc	C5|C5a|He|Hfib2	hemolytic complement	protein-coding
chr2_35069768_35070268	85.5444	-0.212535	0.20358	-1.04399	0.29649	0.609991	all_samples_summits_4837	chr2	35069768	35070268	+	Intergenic	Intergenic	-8606	NM_010406	15139	Mm.2168	NM_010406	ENSMUSG00000026874	Hc	C5|C5a|He|Hfib2	hemolytic complement	protein-coding
chr2_35072550_35073050	100.093	0.19191	0.247165	0.776444	0.437487	0.723695	all_samples_summits_4838	chr2	35072550	35073050	+	Intergenic	Intergenic	-11388	NM_010406	15139	Mm.2168	NM_010406	ENSMUSG00000026874	Hc	C5|C5a|He|Hfib2	hemolytic complement	protein-coding
chr2_35131922_35132422	309.943	0.154305	0.110038	1.40229	0.160828	0.456674	all_samples_summits_4839	chr2	35131922	35132422	+	promoter-TSS (NM_001290635)	promoter-TSS (NM_001290635)	-62	NM_001290635	26920	Mm.231332	NM_012018	ENSMUSG00000057110	Cntrl	6720467O09Rik|AA968343|Cep1|Cep110|IB3/5|Ma2a8|b2b1468.1Clo|b2b1468Clo	centriolin	protein-coding
chr2_35160139_35160639	49.5629	-0.20942	0.276416	-0.757625	0.448676	0.731641	all_samples_summits_4840	chr2	35160139	35160639	+	intron (NM_012018, intron 27 of 43)	intron (NM_012018, intron 27 of 43)	28155	NM_001290635	26920	Mm.231332	NM_012018	ENSMUSG00000057110	Cntrl	6720467O09Rik|AA968343|Cep1|Cep110|IB3/5|Ma2a8|b2b1468.1Clo|b2b1468Clo	centriolin	protein-coding
chr2_35171560_35172060	295.706	0.168508	0.119915	1.40523	0.159951	0.45513	all_samples_summits_4841	chr2	35171560	35172060	+	intron (NM_012018, intron 37 of 43)	intron (NM_012018, intron 37 of 43)	29310	NM_026697	68365	Mm.198264	NM_026697	ENSMUSG00000026878	Rab14	0610030G24Rik|2810475J17Rik|A830021G03Rik|AI314285|AI649155|D030017L14Rik	RAB14, member RAS oncogene family	protein-coding
chr2_35172212_35172712	72.8426	-0.356939	0.198564	-1.79761	0.0722396	0.307437	all_samples_summits_4842	chr2	35172212	35172712	+	intron (NM_012018, intron 38 of 43)	intron (NM_012018, intron 38 of 43)	28658	NM_026697	68365	Mm.198264	NM_026697	ENSMUSG00000026878	Rab14	0610030G24Rik|2810475J17Rik|A830021G03Rik|AI314285|AI649155|D030017L14Rik	RAB14, member RAS oncogene family	protein-coding
chr2_35196140_35196640	69.2466	0.316968	0.208598	1.51952	0.128633	0.408383	all_samples_summits_4843	chr2	35196140	35196640	+	intron (NM_026697, intron 1 of 7)	intron (NM_026697, intron 1 of 7)	4730	NM_026697	68365	Mm.198264	NM_026697	ENSMUSG00000026878	Rab14	0610030G24Rik|2810475J17Rik|A830021G03Rik|AI314285|AI649155|D030017L14Rik	RAB14, member RAS oncogene family	protein-coding
chr2_35199750_35200250	95.9735	-0.107134	0.18867	-0.567838	0.570145	0.808947	all_samples_summits_4844	chr2	35199750	35200250	+	intron (NM_026697, intron 1 of 7)	intron (NM_026697, intron 1 of 7)	1120	NM_026697	68365	Mm.198264	NM_026697	ENSMUSG00000026878	Rab14	0610030G24Rik|2810475J17Rik|A830021G03Rik|AI314285|AI649155|D030017L14Rik	RAB14, member RAS oncogene family	protein-coding
chr2_35200818_35201318	506.276	0.175433	0.0890894	1.96918	0.0489322	0.250047	all_samples_summits_4845	chr2	35200818	35201318	+	promoter-TSS (NM_026697)	promoter-TSS (NM_026697)	52	NM_026697	68365	Mm.198264	NM_026697	ENSMUSG00000026878	Rab14	0610030G24Rik|2810475J17Rik|A830021G03Rik|AI314285|AI649155|D030017L14Rik	RAB14, member RAS oncogene family	protein-coding
chr2_35214733_35215233	176.117	-0.0168892	0.148297	-0.113888	0.909327	0.967345	all_samples_summits_4846	chr2	35214733	35215233	+	Intergenic	Intergenic	-13863	NM_026697	68365	Mm.198264	NM_026697	ENSMUSG00000026878	Rab14	0610030G24Rik|2810475J17Rik|A830021G03Rik|AI314285|AI649155|D030017L14Rik	RAB14, member RAS oncogene family	protein-coding
chr2_35230158_35230658	105.788	0.151693	0.251121	0.604063	0.545802	0.795012	all_samples_summits_4847	chr2	35230158	35230658	+	Intergenic	Intergenic	-25951	NM_001362948	227753	Mm.443	NM_146120	ENSMUSG00000026879	Gsn	ADF	gelsolin	protein-coding
chr2_35231900_35232400	74.9111	0.0757468	0.25114	0.301612	0.762948	0.907912	all_samples_summits_4848	chr2	35231900	35232400	+	Intergenic	Intergenic	-24209	NM_001362948	227753	Mm.443	NM_146120	ENSMUSG00000026879	Gsn	ADF	gelsolin	protein-coding
chr2_35254883_35255383	66.0761	0.172617	0.289104	0.597075	0.550458	0.798093	all_samples_summits_4849	chr2	35254883	35255383	+	Intergenic	Intergenic	-1226	NM_001362948	227753	Mm.443	NM_146120	ENSMUSG00000026879	Gsn	ADF	gelsolin	protein-coding
chr2_35256115_35256615	211.23	0.218251	0.141227	1.54539	0.122251	0.39892	all_samples_summits_4850	chr2	35256115	35256615	+	promoter-TSS (NM_001362948)	promoter-TSS (NM_001362948)	6	NM_001206367	227753	Mm.443	NM_146120	ENSMUSG00000026879	Gsn	ADF	gelsolin	protein-coding
chr2_35257259_35257759	44.5211	-0.27682	0.368109	-0.752005	0.452048	0.733607	all_samples_summits_4851	chr2	35257259	35257759	+	intron (NM_001206368, intron 1 of 16)	intron (NM_001206368, intron 1 of 16)	1150	NM_001206367	227753	Mm.443	NM_146120	ENSMUSG00000026879	Gsn	ADF	gelsolin	protein-coding
chr2_35257828_35258328	82.443	-0.481875	0.281951	-1.70908	0.0874369	0.337682	all_samples_summits_4852	chr2	35257828	35258328	+	intron (NM_001206368, intron 1 of 16)	L2c|LINE|L2	1719	NM_001206367	227753	Mm.443	NM_146120	ENSMUSG00000026879	Gsn	ADF	gelsolin	protein-coding
chr2_35264019_35264519	78.6197	-0.521574	0.241281	-2.16169	0.0306422	0.19501	all_samples_summits_4853	chr2	35264019	35264519	+	intron (NM_001206368, intron 1 of 16)	intron (NM_001206368, intron 1 of 16)	-2475	NM_001206369	227753	Mm.443	NM_146120	ENSMUSG00000026879	Gsn	ADF	gelsolin	protein-coding
chr2_35265215_35265715	157.289	0.0684693	0.159093	0.430374	0.666923	0.860115	all_samples_summits_4854	chr2	35265215	35265715	+	intron (NM_001206368, intron 1 of 16)	intron (NM_001206368, intron 1 of 16)	-1279	NM_001206369	227753	Mm.443	NM_146120	ENSMUSG00000026879	Gsn	ADF	gelsolin	protein-coding
chr2_35266497_35266997	361.255	-0.036104	0.124418	-0.290183	0.771676	0.912061	all_samples_summits_4855	chr2	35266497	35266997	+	promoter-TSS (NM_001206369)	promoter-TSS (NM_001206369)	3	NM_001206369	227753	Mm.443	NM_146120	ENSMUSG00000026879	Gsn	ADF	gelsolin	protein-coding
chr2_35267076_35267576	464.361	0.128892	0.0894028	1.4417	0.149386	0.439682	all_samples_summits_4856	chr2	35267076	35267576	+	intron (NM_001206367, intron 2 of 17)	intron (NM_001206367, intron 2 of 17)	582	NM_001206369	227753	Mm.443	NM_146120	ENSMUSG00000026879	Gsn	ADF	gelsolin	protein-coding
chr2_35267759_35268259	400.955	0.0148131	0.0938536	0.157832	0.874589	0.954496	all_samples_summits_4857	chr2	35267759	35268259	+	intron (NM_001206367, intron 2 of 17)	intron (NM_001206367, intron 2 of 17)	1265	NM_001206369	227753	Mm.443	NM_146120	ENSMUSG00000026879	Gsn	ADF	gelsolin	protein-coding
chr2_35268959_35269459	249.854	-0.468697	0.143794	-3.25951	0.00111606	0.0301747	all_samples_summits_4858	chr2	35268959	35269459	+	intron (NM_001206367, intron 2 of 17)	intron (NM_001206367, intron 2 of 17)	2465	NM_001206369	227753	Mm.443	NM_146120	ENSMUSG00000026879	Gsn	ADF	gelsolin	protein-coding
chr2_35269500_35270000	83.5851	-0.322604	0.260501	-1.2384	0.215569	0.525629	all_samples_summits_4859	chr2	35269500	35270000	+	intron (NM_001206367, intron 2 of 17)	intron (NM_001206367, intron 2 of 17)	3006	NM_001206369	227753	Mm.443	NM_146120	ENSMUSG00000026879	Gsn	ADF	gelsolin	protein-coding
chr2_35270371_35270871	217.876	0.202965	0.139628	1.45362	0.146052	0.435044	all_samples_summits_4860	chr2	35270371	35270871	+	intron (NM_001206367, intron 2 of 17)	intron (NM_001206367, intron 2 of 17)	3877	NM_001206369	227753	Mm.443	NM_146120	ENSMUSG00000026879	Gsn	ADF	gelsolin	protein-coding
chr2_35271703_35272203	272.663	-0.0337155	0.107127	-0.314724	0.752971	0.902852	all_samples_summits_4861	chr2	35271703	35272203	+	intron (NM_001206367, intron 2 of 17)	intron (NM_001206367, intron 2 of 17)	5209	NM_001206369	227753	Mm.443	NM_146120	ENSMUSG00000026879	Gsn	ADF	gelsolin	protein-coding
chr2_35286917_35287417	508.386	-0.0938129	0.118358	-0.792622	0.427998	0.716662	all_samples_summits_4862	chr2	35286917	35287417	+	intron (NM_146120, intron 3 of 16)	intron (NM_146120, intron 3 of 16)	4787	NM_146120	227753	Mm.443	NM_146120	ENSMUSG00000026879	Gsn	ADF	gelsolin	protein-coding
chr2_35288932_35289432	149.844	-0.299204	0.165553	-1.8073	0.0707156	0.304015	all_samples_summits_4863	chr2	35288932	35289432	+	intron (NM_146120, intron 3 of 16)	intron (NM_146120, intron 3 of 16)	6802	NM_146120	227753	Mm.443	NM_146120	ENSMUSG00000026879	Gsn	ADF	gelsolin	protein-coding
chr2_35297864_35298364	75.7551	-0.292905	0.218356	-1.34141	0.179788	0.481923	all_samples_summits_4864	chr2	35297864	35298364	+	intron (NM_146120, intron 9 of 16)	intron (NM_146120, intron 9 of 16)	15734	NM_146120	227753	Mm.443	NM_146120	ENSMUSG00000026879	Gsn	ADF	gelsolin	protein-coding
chr2_35322718_35323218	100.809	-0.178433	0.200845	-0.888411	0.37432	0.675092	all_samples_summits_4865	chr2	35322718	35323218	+	intron (NM_013515, intron 4 of 6)	intron (NM_013515, intron 4 of 6)	14041	NM_013515	13830	Mm.295284	NM_013515	ENSMUSG00000026880	Stom	Epb7.2	stomatin	protein-coding
chr2_35336841_35337341	427.114	-0.0701458	0.12673	-0.553505	0.579918	0.814626	all_samples_summits_4866	chr2	35336841	35337341	+	promoter-TSS (NM_013515)	promoter-TSS (NM_013515)	-82	NM_013515	13830	Mm.295284	NM_013515	ENSMUSG00000026880	Stom	Epb7.2	stomatin	protein-coding
chr2_35342566_35343066	57.0648	0.221923	0.31954	0.694506	0.487365	0.757748	all_samples_summits_4867	chr2	35342566	35343066	+	Intergenic	Intergenic	-5807	NM_013515	13830	Mm.295284	NM_013515	ENSMUSG00000026880	Stom	Epb7.2	stomatin	protein-coding
chr2_35349158_35349658	57.7334	-0.420109	0.2855	-1.47148	0.141161	0.42784	all_samples_summits_4868	chr2	35349158	35349658	+	Intergenic	Intergenic	-12399	NM_013515	13830	Mm.295284	NM_013515	ENSMUSG00000026880	Stom	Epb7.2	stomatin	protein-coding
chr2_35581347_35581847	218.654	0.113825	0.147095	0.77382	0.439037	0.724792	all_samples_summits_4869	chr2	35581347	35581847	+	intron (NM_001114125, intron 1 of 16)	CpG	-1243	NM_001290637	69601	Mm.29629	NM_001001602	ENSMUSG00000026883	Dab2ip	2310011D08Rik|AI480459|Aip1|mKIAA1743	disabled 2 interacting protein	protein-coding
chr2_35581852_35582352	205.956	0.246634	0.148239	1.66376	0.0961601	0.354131	all_samples_summits_4870	chr2	35581852	35582352	+	promoter-TSS (NM_001290637)	promoter-TSS (NM_001290637)	-738	NM_001290637	69601	Mm.29629	NM_001001602	ENSMUSG00000026883	Dab2ip	2310011D08Rik|AI480459|Aip1|mKIAA1743	disabled 2 interacting protein	protein-coding
chr2_35582386_35582886	374.297	0.0400368	0.107876	0.371138	0.710535	0.881951	all_samples_summits_4871	chr2	35582386	35582886	+	promoter-TSS (NM_001290637)	promoter-TSS (NM_001290637)	-204	NM_001290637	69601	Mm.29629	NM_001001602	ENSMUSG00000026883	Dab2ip	2310011D08Rik|AI480459|Aip1|mKIAA1743	disabled 2 interacting protein	protein-coding
chr2_35583390_35583890	111.597	-0.268034	0.206766	-1.29631	0.194867	0.500183	all_samples_summits_4872	chr2	35583390	35583890	+	intron (NM_001290637, intron 1 of 16)	intron (NM_001290637, intron 1 of 16)	800	NM_001290637	69601	Mm.29629	NM_001001602	ENSMUSG00000026883	Dab2ip	2310011D08Rik|AI480459|Aip1|mKIAA1743	disabled 2 interacting protein	protein-coding
chr2_35588358_35588858	208.258	-0.126993	0.140514	-0.903769	0.366118	0.668794	all_samples_summits_4873	chr2	35588358	35588858	+	intron (NM_001290637, intron 1 of 16)	intron (NM_001290637, intron 1 of 16)	5768	NM_001290637	69601	Mm.29629	NM_001001602	ENSMUSG00000026883	Dab2ip	2310011D08Rik|AI480459|Aip1|mKIAA1743	disabled 2 interacting protein	protein-coding
chr2_35589781_35590281	491.716	0.0284838	0.119841	0.237679	0.81213	0.929684	all_samples_summits_4874	chr2	35589781	35590281	+	intron (NM_001290637, intron 1 of 16)	intron (NM_001290637, intron 1 of 16)	7191	NM_001290637	69601	Mm.29629	NM_001001602	ENSMUSG00000026883	Dab2ip	2310011D08Rik|AI480459|Aip1|mKIAA1743	disabled 2 interacting protein	protein-coding
chr2_35592584_35593084	142.294	0.0920135	0.167534	0.549222	0.582853	0.815813	all_samples_summits_4875	chr2	35592584	35593084	+	intron (NM_001290637, intron 1 of 16)	intron (NM_001290637, intron 1 of 16)	9994	NM_001290637	69601	Mm.29629	NM_001001602	ENSMUSG00000026883	Dab2ip	2310011D08Rik|AI480459|Aip1|mKIAA1743	disabled 2 interacting protein	protein-coding
chr2_35595664_35596164	243.153	-0.0992861	0.14886	-0.666977	0.504787	0.769614	all_samples_summits_4876	chr2	35595664	35596164	+	intron (NM_001290637, intron 1 of 16)	ID_B1|SINE|B4	13074	NM_001290637	69601	Mm.29629	NM_001001602	ENSMUSG00000026883	Dab2ip	2310011D08Rik|AI480459|Aip1|mKIAA1743	disabled 2 interacting protein	protein-coding
chr2_35609331_35609831	163.626	-0.0776236	0.147845	-0.525033	0.59956	0.825497	all_samples_summits_4877	chr2	35609331	35609831	+	intron (NM_001290637, intron 1 of 16)	intron (NM_001290637, intron 1 of 16)	-12400	NM_001290641	69601	Mm.29629	NM_001001602	ENSMUSG00000026883	Dab2ip	2310011D08Rik|AI480459|Aip1|mKIAA1743	disabled 2 interacting protein	protein-coding
chr2_35610334_35610834	96.0095	0.199742	0.201799	0.989803	0.32227	0.632384	all_samples_summits_4878	chr2	35610334	35610834	+	intron (NM_001290637, intron 1 of 16)	intron (NM_001290637, intron 1 of 16)	-11397	NM_001290641	69601	Mm.29629	NM_001001602	ENSMUSG00000026883	Dab2ip	2310011D08Rik|AI480459|Aip1|mKIAA1743	disabled 2 interacting protein	protein-coding
chr2_35611501_35612001	171.781	-0.247325	0.154168	-1.60425	0.108659	0.376477	all_samples_summits_4879	chr2	35611501	35612001	+	intron (NM_001290637, intron 1 of 16)	intron (NM_001290637, intron 1 of 16)	-10230	NM_001290641	69601	Mm.29629	NM_001001602	ENSMUSG00000026883	Dab2ip	2310011D08Rik|AI480459|Aip1|mKIAA1743	disabled 2 interacting protein	protein-coding
chr2_35612072_35612572	68.31	-0.19603	0.233596	-0.839185	0.401365	0.69629	all_samples_summits_4880	chr2	35612072	35612572	+	intron (NM_001290637, intron 1 of 16)	intron (NM_001290637, intron 1 of 16)	-9659	NM_001290641	69601	Mm.29629	NM_001001602	ENSMUSG00000026883	Dab2ip	2310011D08Rik|AI480459|Aip1|mKIAA1743	disabled 2 interacting protein	protein-coding
chr2_35613023_35613523	80.839	-0.633784	0.214692	-2.95207	0.00315653	0.0541798	all_samples_summits_4881	chr2	35613023	35613523	+	intron (NM_001290637, intron 1 of 16)	intron (NM_001290637, intron 1 of 16)	-8708	NM_001290641	69601	Mm.29629	NM_001001602	ENSMUSG00000026883	Dab2ip	2310011D08Rik|AI480459|Aip1|mKIAA1743	disabled 2 interacting protein	protein-coding
chr2_35614447_35614947	62.3153	0.488243	0.276412	1.76636	0.0773358	0.318049	all_samples_summits_4882	chr2	35614447	35614947	+	intron (NM_001290637, intron 1 of 16)	intron (NM_001290637, intron 1 of 16)	-7284	NM_001290641	69601	Mm.29629	NM_001001602	ENSMUSG00000026883	Dab2ip	2310011D08Rik|AI480459|Aip1|mKIAA1743	disabled 2 interacting protein	protein-coding
chr2_35615013_35615513	41.6187	-0.780258	0.378537	-2.06124	0.0392797	0.2218	all_samples_summits_4883	chr2	35615013	35615513	+	intron (NM_001290637, intron 1 of 16)	intron (NM_001290637, intron 1 of 16)	-6718	NM_001290641	69601	Mm.29629	NM_001001602	ENSMUSG00000026883	Dab2ip	2310011D08Rik|AI480459|Aip1|mKIAA1743	disabled 2 interacting protein	protein-coding
chr2_35621774_35622274	96.7619	0.173126	0.212872	0.813287	0.416054	0.707336	all_samples_summits_4884	chr2	35621774	35622274	+	promoter-TSS (NM_001290641)	promoter-TSS (NM_001290641)	43	NM_001114124	69601	Mm.29629	NM_001001602	ENSMUSG00000026883	Dab2ip	2310011D08Rik|AI480459|Aip1|mKIAA1743	disabled 2 interacting protein	protein-coding
chr2_35632448_35632948	45.6232	-0.493827	0.289695	-1.70464	0.0882613	0.339097	all_samples_summits_4885	chr2	35632448	35632948	+	intron (NM_001114124, intron 1 of 15)	intron (NM_001114124, intron 1 of 15)	10717	NM_001114124	69601	Mm.29629	NM_001001602	ENSMUSG00000026883	Dab2ip	2310011D08Rik|AI480459|Aip1|mKIAA1743	disabled 2 interacting protein	protein-coding
chr2_35634892_35635392	101.024	-0.168521	0.199567	-0.844433	0.398427	0.694292	all_samples_summits_4886	chr2	35634892	35635392	+	intron (NM_001114124, intron 1 of 15)	intron (NM_001114124, intron 1 of 15)	13161	NM_001114124	69601	Mm.29629	NM_001001602	ENSMUSG00000026883	Dab2ip	2310011D08Rik|AI480459|Aip1|mKIAA1743	disabled 2 interacting protein	protein-coding
chr2_35635502_35636002	149.574	-0.172084	0.213541	-0.805862	0.420322	0.71094	all_samples_summits_4887	chr2	35635502	35636002	+	intron (NM_001114124, intron 1 of 15)	intron (NM_001114124, intron 1 of 15)	13771	NM_001114124	69601	Mm.29629	NM_001001602	ENSMUSG00000026883	Dab2ip	2310011D08Rik|AI480459|Aip1|mKIAA1743	disabled 2 interacting protein	protein-coding
chr2_35640556_35641056	89.123	0.0612959	0.229618	0.266948	0.789509	0.920372	all_samples_summits_4888	chr2	35640556	35641056	+	intron (NM_001114124, intron 1 of 15)	intron (NM_001114124, intron 1 of 15)	18825	NM_001114124	69601	Mm.29629	NM_001001602	ENSMUSG00000026883	Dab2ip	2310011D08Rik|AI480459|Aip1|mKIAA1743	disabled 2 interacting protein	protein-coding
chr2_35646538_35647038	248.535	0.023091	0.141671	0.162991	0.870526	0.953177	all_samples_summits_4889	chr2	35646538	35647038	+	intron (NM_001290641, intron 2 of 15)	intron (NM_001290641, intron 2 of 15)	24807	NM_001114124	69601	Mm.29629	NM_001001602	ENSMUSG00000026883	Dab2ip	2310011D08Rik|AI480459|Aip1|mKIAA1743	disabled 2 interacting protein	protein-coding
chr2_35649659_35650159	59.7198	-0.166398	0.248173	-0.670492	0.502544	0.76817	all_samples_summits_4890	chr2	35649659	35650159	+	intron (NM_001290641, intron 2 of 15)	intron (NM_001290641, intron 2 of 15)	27928	NM_001114124	69601	Mm.29629	NM_001001602	ENSMUSG00000026883	Dab2ip	2310011D08Rik|AI480459|Aip1|mKIAA1743	disabled 2 interacting protein	protein-coding
chr2_35660810_35661310	150.964	-0.378382	0.215065	-1.75939	0.0785119	0.320499	all_samples_summits_4891	chr2	35660810	35661310	+	intron (NM_001290641, intron 2 of 15)	intron (NM_001290641, intron 2 of 15)	-30934	NM_001001602	69601	Mm.29629	NM_001001602	ENSMUSG00000026883	Dab2ip	2310011D08Rik|AI480459|Aip1|mKIAA1743	disabled 2 interacting protein	protein-coding
chr2_35661370_35661870	145.014	-0.0821253	0.144419	-0.56866	0.569587	0.808575	all_samples_summits_4892	chr2	35661370	35661870	+	exon (NM_001290637, exon 3 of 17)	exon (NM_001290637, exon 3 of 17)	-30374	NM_001001602	69601	Mm.29629	NM_001001602	ENSMUSG00000026883	Dab2ip	2310011D08Rik|AI480459|Aip1|mKIAA1743	disabled 2 interacting protein	protein-coding
chr2_35662056_35662556	191.107	-0.0075143	0.128318	-0.05856	0.953303	0.984234	all_samples_summits_4893	chr2	35662056	35662556	+	intron (NM_001114124, intron 3 of 15)	intron (NM_001114124, intron 3 of 15)	-29688	NM_001001602	69601	Mm.29629	NM_001001602	ENSMUSG00000026883	Dab2ip	2310011D08Rik|AI480459|Aip1|mKIAA1743	disabled 2 interacting protein	protein-coding
chr2_35663097_35663597	44.3946	-0.335809	0.284607	-1.17991	0.238037	0.552072	all_samples_summits_4894	chr2	35663097	35663597	+	intron (NM_001114124, intron 3 of 15)	intron (NM_001114124, intron 3 of 15)	-28647	NM_001001602	69601	Mm.29629	NM_001001602	ENSMUSG00000026883	Dab2ip	2310011D08Rik|AI480459|Aip1|mKIAA1743	disabled 2 interacting protein	protein-coding
chr2_35671974_35672474	219.432	0.0335514	0.143432	0.233919	0.815048	0.930632	all_samples_summits_4895	chr2	35671974	35672474	+	intron (NM_001114124, intron 3 of 15)	MamTip2|DNA|hAT-Tip100	-19770	NM_001001602	69601	Mm.29629	NM_001001602	ENSMUSG00000026883	Dab2ip	2310011D08Rik|AI480459|Aip1|mKIAA1743	disabled 2 interacting protein	protein-coding
chr2_35673979_35674479	39.6996	0.366509	0.361419	1.01408	0.310544	0.622477	all_samples_summits_4896	chr2	35673979	35674479	+	intron (NM_001114124, intron 3 of 15)	intron (NM_001114124, intron 3 of 15)	-17765	NM_001001602	69601	Mm.29629	NM_001001602	ENSMUSG00000026883	Dab2ip	2310011D08Rik|AI480459|Aip1|mKIAA1743	disabled 2 interacting protein	protein-coding
chr2_35680190_35680690	192.331	-0.181389	0.140927	-1.28712	0.198053	0.504172	all_samples_summits_4897	chr2	35680190	35680690	+	intron (NM_001114124, intron 3 of 15)	intron (NM_001114124, intron 3 of 15)	-11554	NM_001001602	69601	Mm.29629	NM_001001602	ENSMUSG00000026883	Dab2ip	2310011D08Rik|AI480459|Aip1|mKIAA1743	disabled 2 interacting protein	protein-coding
chr2_35691562_35692062	587.007	0.1236	0.0839609	1.47212	0.140989	0.427552	all_samples_summits_4898	chr2	35691562	35692062	+	promoter-TSS (NM_001290640)	promoter-TSS (NM_001290640)	-182	NM_001001602	69601	Mm.29629	NM_001001602	ENSMUSG00000026883	Dab2ip	2310011D08Rik|AI480459|Aip1|mKIAA1743	disabled 2 interacting protein	protein-coding
chr2_35692294_35692794	176.646	0.461085	0.169882	2.71415	0.00664466	0.0834499	all_samples_summits_4899	chr2	35692294	35692794	+	intron (NM_001001602, intron 1 of 13)	intron (NM_001001602, intron 1 of 13)	550	NM_001290640	69601	Mm.29629	NM_001001602	ENSMUSG00000026883	Dab2ip	2310011D08Rik|AI480459|Aip1|mKIAA1743	disabled 2 interacting protein	protein-coding
chr2_35694340_35694840	72.918	-0.125905	0.225295	-0.558845	0.576267	0.812135	all_samples_summits_4900	chr2	35694340	35694840	+	intron (NM_001001602, intron 1 of 13)	intron (NM_001001602, intron 1 of 13)	-2142	NM_001290639	69601	Mm.29629	NM_001001602	ENSMUSG00000026883	Dab2ip	2310011D08Rik|AI480459|Aip1|mKIAA1743	disabled 2 interacting protein	protein-coding
chr2_35696363_35696863	178.111	-0.196477	0.161651	-1.21545	0.224196	0.536078	all_samples_summits_4901	chr2	35696363	35696863	+	promoter-TSS (NM_001290639)	promoter-TSS (NM_001290639)	-119	NM_001290639	69601	Mm.29629	NM_001001602	ENSMUSG00000026883	Dab2ip	2310011D08Rik|AI480459|Aip1|mKIAA1743	disabled 2 interacting protein	protein-coding
chr2_35697711_35698211	116.118	-0.356888	0.236603	-1.50838	0.131456	0.413018	all_samples_summits_4902	chr2	35697711	35698211	+	intron (NM_001290639, intron 1 of 13)	intron (NM_001290639, intron 1 of 13)	1229	NM_001290639	69601	Mm.29629	NM_001001602	ENSMUSG00000026883	Dab2ip	2310011D08Rik|AI480459|Aip1|mKIAA1743	disabled 2 interacting protein	protein-coding
chr2_35703216_35703716	155.784	0.119922	0.188685	0.635568	0.525058	0.782525	all_samples_summits_4903	chr2	35703216	35703716	+	intron (NM_001290639, intron 1 of 13)	intron (NM_001290639, intron 1 of 13)	6734	NM_001290639	69601	Mm.29629	NM_001001602	ENSMUSG00000026883	Dab2ip	2310011D08Rik|AI480459|Aip1|mKIAA1743	disabled 2 interacting protein	protein-coding
chr2_35714586_35715086	80.3451	0.108746	0.259412	0.419203	0.675068	0.864353	all_samples_summits_4904	chr2	35714586	35715086	+	intron (NM_001001602, intron 6 of 13)	intron (NM_001001602, intron 6 of 13)	18104	NM_001290639	69601	Mm.29629	NM_001001602	ENSMUSG00000026883	Dab2ip	2310011D08Rik|AI480459|Aip1|mKIAA1743	disabled 2 interacting protein	protein-coding
chr2_35729407_35729907	162.375	0.0157369	0.173115	0.0909042	0.927569	0.974153	all_samples_summits_4905	chr2	35729407	35729907	+	3' UTR (NM_001290641, exon 16 of 16)	3' UTR (NM_001290641, exon 16 of 16)	32925	NM_001290639	69601	Mm.29629	NM_001001602	ENSMUSG00000026883	Dab2ip	2310011D08Rik|AI480459|Aip1|mKIAA1743	disabled 2 interacting protein	protein-coding
chr2_35832630_35833130	45.9852	-0.517911	0.34815	-1.48761	0.136854	0.421392	all_samples_summits_4906	chr2	35832630	35833130	+	intron (NM_029774, intron 6 of 9)	intron (NM_029774, intron 6 of 9)	13690	NR_040618	77665	Mm.400558	NR_040618	ENSMUSG00000086449	9030204H09Rik	-	RIKEN cDNA 9030204H09 gene	ncRNA
chr2_35841184_35841684	251.478	0.315495	0.11215	2.81316	0.00490576	0.0704722	all_samples_summits_4907	chr2	35841184	35841684	+	intron (NM_029774, intron 6 of 9)	Tigger20a|DNA|TcMar-Tigger	22244	NR_040618	77665	Mm.400558	NR_040618	ENSMUSG00000086449	9030204H09Rik	-	RIKEN cDNA 9030204H09 gene	ncRNA
chr2_35841860_35842360	78.9418	0.327575	0.235513	1.3909	0.164255	0.461276	all_samples_summits_4908	chr2	35841860	35842360	+	intron (NM_029774, intron 6 of 9)	B3A|SINE|B2	22920	NR_040618	77665	Mm.400558	NR_040618	ENSMUSG00000086449	9030204H09Rik	-	RIKEN cDNA 9030204H09 gene	ncRNA
chr2_35881806_35882306	174.129	-0.0892139	0.143525	-0.621593	0.534209	0.787679	all_samples_summits_4909	chr2	35881806	35882306	+	intron (NM_029774, intron 6 of 9)	intron (NM_029774, intron 6 of 9)	62866	NR_040618	77665	Mm.400558	NR_040618	ENSMUSG00000086449	9030204H09Rik	-	RIKEN cDNA 9030204H09 gene	ncRNA
chr2_35882517_35883017	215.701	0.146702	0.149366	0.982161	0.326021	0.635747	all_samples_summits_4910	chr2	35882517	35883017	+	intron (NM_029774, intron 6 of 9)	intron (NM_029774, intron 6 of 9)	63577	NR_040618	77665	Mm.400558	NR_040618	ENSMUSG00000086449	9030204H09Rik	-	RIKEN cDNA 9030204H09 gene	ncRNA
chr2_35906411_35906911	78.4595	-0.0600848	0.232274	-0.25868	0.795882	0.922816	all_samples_summits_4911	chr2	35906411	35906911	+	intron (NM_029774, intron 3 of 9)	intron (NM_029774, intron 3 of 9)	73159	NM_029774	74410	Mm.21591	NM_028921	ENSMUSG00000026885	Ttll11	4932702F08Rik|4933424A20Rik|AU043211|D2Ertd624e	tubulin tyrosine ligase-like family, member 11	protein-coding
chr2_35972567_35973067	59.3514	-0.828105	0.236976	-3.49447	0.000475004	0.0178808	all_samples_summits_4912	chr2	35972567	35973067	+	intron (NM_029774, intron 1 of 9)	intron (NM_029774, intron 1 of 9)	7003	NM_029774	74410	Mm.21591	NM_028921	ENSMUSG00000026885	Ttll11	4932702F08Rik|4933424A20Rik|AU043211|D2Ertd624e	tubulin tyrosine ligase-like family, member 11	protein-coding
chr2_35978397_35978897	229.478	-0.118058	0.138764	-0.850782	0.39489	0.691513	all_samples_summits_4913	chr2	35978397	35978897	+	intron (NM_029774, intron 1 of 9)	intron (NM_029774, intron 1 of 9)	1173	NM_029774	74410	Mm.21591	NM_028921	ENSMUSG00000026885	Ttll11	4932702F08Rik|4933424A20Rik|AU043211|D2Ertd624e	tubulin tyrosine ligase-like family, member 11	protein-coding
chr2_35979004_35979504	176.815	0.16082	0.153294	1.0491	0.294133	0.607663	all_samples_summits_4914	chr2	35979004	35979504	+	exon (NM_029774, exon 1 of 10)	exon (NM_029774, exon 1 of 10)	566	NM_029774	74410	Mm.21591	NM_028921	ENSMUSG00000026885	Ttll11	4932702F08Rik|4933424A20Rik|AU043211|D2Ertd624e	tubulin tyrosine ligase-like family, member 11	protein-coding
chr2_35979605_35980105	204.276	0.00856688	0.133111	0.0643591	0.948684	0.98219	all_samples_summits_4915	chr2	35979605	35980105	+	promoter-TSS (NM_029774)	promoter-TSS (NM_029774)	-35	NM_029774	74410	Mm.21591	NM_028921	ENSMUSG00000026885	Ttll11	4932702F08Rik|4933424A20Rik|AU043211|D2Ertd624e	tubulin tyrosine ligase-like family, member 11	protein-coding
chr2_35983838_35984338	52.6324	-0.411276	0.26377	-1.55922	0.118943	0.393522	all_samples_summits_4916	chr2	35983838	35984338	+	Intergenic	Intergenic	-4268	NM_029774	74410	Mm.21591	NM_028921	ENSMUSG00000026885	Ttll11	4932702F08Rik|4933424A20Rik|AU043211|D2Ertd624e	tubulin tyrosine ligase-like family, member 11	protein-coding
chr2_35994234_35994734	129.633	0.305878	0.205707	1.48696	0.137025	0.421682	all_samples_summits_4917	chr2	35994234	35994734	+	Intergenic	L2c|LINE|L2	-14664	NM_029774	74410	Mm.21591	NM_028921	ENSMUSG00000026885	Ttll11	4932702F08Rik|4933424A20Rik|AU043211|D2Ertd624e	tubulin tyrosine ligase-like family, member 11	protein-coding
chr2_36049120_36049620	255.88	0.106793	0.107189	0.996307	0.319101	0.630001	all_samples_summits_4918	chr2	36049120	36049620	+	promoter-TSS (NM_026703)	promoter-TSS (NM_026703)	-32	NM_026703	68375	Mm.19834	NM_026703	ENSMUSG00000026895	Ndufa8	0610033L03Rik|AW261656|CI-19kD|CI-PGIV	NADH:ubiquinone oxidoreductase subunit A8	protein-coding
chr2_36105345_36105845	47.2258	-1.37695	0.284434	-4.84103	1.29168e-06	0.000398838	all_samples_summits_4919	chr2	36105345	36105845	+	promoter-TSS (NM_001083125)	promoter-TSS (NM_001083125)	-187	NM_001083125	16874	Mm.12881	NM_008500	ENSMUSG00000026890	Lhx6	Lhx6.1	LIM homeobox protein 6	protein-coding
chr2_36129940_36130440	115.318	0.245478	0.267945	0.916151	0.359587	0.663876	all_samples_summits_4920	chr2	36129940	36130440	+	intron (NM_001355578, intron 2 of 5)	intron (NM_001355578, intron 2 of 5)	-6208	NM_026422	67871	Mm.378232	NM_026422	ENSMUSG00000026887	Mrrf	2400002D02Rik|MRFF|MTRRF|RRF	mitochondrial ribosome recycling factor	protein-coding
chr2_36136589_36137089	423.462	-0.0131261	0.0979512	-0.134006	0.893398	0.962061	all_samples_summits_4921	chr2	36136589	36137089	+	promoter-TSS (NM_026434)	promoter-TSS (NM_026434)	-135	NM_001355580	67889	Mm.205937	NM_026434	ENSMUSG00000026889	Rbm18	2010004P11Rik|AU015530	RNA binding motif protein 18	protein-coding
chr2_36172069_36172569	219.332	0.135801	0.134227	1.01172	0.31167	0.623528	all_samples_summits_4922	chr2	36172069	36172569	+	intron (NM_026422, intron 5 of 6)	MIRb|SINE|MIR	-35615	NM_001355580	67889	Mm.205937	NM_026434	ENSMUSG00000026889	Rbm18	2010004P11Rik|AU015530	RNA binding motif protein 18	protein-coding
chr2_36200738_36201238	60.02	-0.397695	0.335813	-1.18428	0.236304	0.550497	all_samples_summits_4923	chr2	36200738	36201238	+	Intergenic	Intergenic	-29438	NM_008969	19224	Mm.275434	NM_008969	ENSMUSG00000047250	Ptgs1	COX1|Cox-1|Cox-3|PGHS-1|PHS 1|Pghs1	prostaglandin-endoperoxide synthase 1	protein-coding
chr2_36201981_36202481	160.977	-0.17778	0.167654	-1.0604	0.288964	0.60241	all_samples_summits_4924	chr2	36201981	36202481	+	Intergenic	Intergenic	-28195	NM_008969	19224	Mm.275434	NM_008969	ENSMUSG00000047250	Ptgs1	COX1|Cox-1|Cox-3|PGHS-1|PHS 1|Pghs1	prostaglandin-endoperoxide synthase 1	protein-coding
chr2_36203370_36203870	57.6262	-0.276577	0.272113	-1.0164	0.309437	0.621521	all_samples_summits_4925	chr2	36203370	36203870	+	Intergenic	Intergenic	-26806	NM_008969	19224	Mm.275434	NM_008969	ENSMUSG00000047250	Ptgs1	COX1|Cox-1|Cox-3|PGHS-1|PHS 1|Pghs1	prostaglandin-endoperoxide synthase 1	protein-coding
chr2_36213992_36214492	192.673	0.0604787	0.124365	0.486302	0.626753	0.839746	all_samples_summits_4926	chr2	36213992	36214492	+	Intergenic	Intergenic	-16184	NM_008969	19224	Mm.275434	NM_008969	ENSMUSG00000047250	Ptgs1	COX1|Cox-1|Cox-3|PGHS-1|PHS 1|Pghs1	prostaglandin-endoperoxide synthase 1	protein-coding
chr2_36216624_36217124	148.558	0.565907	0.194901	2.90357	0.00368939	0.0598924	all_samples_summits_4927	chr2	36216624	36217124	+	Intergenic	Intergenic	-13552	NM_008969	19224	Mm.275434	NM_008969	ENSMUSG00000047250	Ptgs1	COX1|Cox-1|Cox-3|PGHS-1|PHS 1|Pghs1	prostaglandin-endoperoxide synthase 1	protein-coding
chr2_36217646_36218146	189.657	0.316636	0.176994	1.78896	0.0736215	0.310613	all_samples_summits_4928	chr2	36217646	36218146	+	Intergenic	Intergenic	-12530	NM_008969	19224	Mm.275434	NM_008969	ENSMUSG00000047250	Ptgs1	COX1|Cox-1|Cox-3|PGHS-1|PHS 1|Pghs1	prostaglandin-endoperoxide synthase 1	protein-coding
chr2_36224571_36225071	62.4638	-0.279599	0.231614	-1.20718	0.227363	0.540187	all_samples_summits_4929	chr2	36224571	36225071	+	Intergenic	MLT1J2|LTR|ERVL-MaLR	-5605	NM_008969	19224	Mm.275434	NM_008969	ENSMUSG00000047250	Ptgs1	COX1|Cox-1|Cox-3|PGHS-1|PHS 1|Pghs1	prostaglandin-endoperoxide synthase 1	protein-coding
chr2_36230246_36230746	217.681	0.178684	0.14509	1.23153	0.218123	0.528917	all_samples_summits_4930	chr2	36230246	36230746	+	promoter-TSS (NM_008969)	promoter-TSS (NM_008969)	70	NM_008969	19224	Mm.275434	NM_008969	ENSMUSG00000047250	Ptgs1	COX1|Cox-1|Cox-3|PGHS-1|PHS 1|Pghs1	prostaglandin-endoperoxide synthase 1	protein-coding
chr2_36234377_36234877	72.1894	0.0646561	0.262135	0.246652	0.805178	0.926954	all_samples_summits_4931	chr2	36234377	36234877	+	intron (NM_008969, intron 2 of 10)	MIRb|SINE|MIR	4201	NM_008969	19224	Mm.275434	NM_008969	ENSMUSG00000047250	Ptgs1	COX1|Cox-1|Cox-3|PGHS-1|PHS 1|Pghs1	prostaglandin-endoperoxide synthase 1	protein-coding
chr2_36234970_36235470	97.1766	0.146562	0.213438	0.686674	0.492288	0.760766	all_samples_summits_4932	chr2	36234970	36235470	+	intron (NM_008969, intron 2 of 10)	intron (NM_008969, intron 2 of 10)	4794	NM_008969	19224	Mm.275434	NM_008969	ENSMUSG00000047250	Ptgs1	COX1|Cox-1|Cox-3|PGHS-1|PHS 1|Pghs1	prostaglandin-endoperoxide synthase 1	protein-coding
chr2_36235763_36236263	118.056	0.208081	0.188645	1.10303	0.270015	0.585072	all_samples_summits_4933	chr2	36235763	36236263	+	intron (NM_008969, intron 2 of 10)	intron (NM_008969, intron 2 of 10)	5587	NM_008969	19224	Mm.275434	NM_008969	ENSMUSG00000047250	Ptgs1	COX1|Cox-1|Cox-3|PGHS-1|PHS 1|Pghs1	prostaglandin-endoperoxide synthase 1	protein-coding
chr2_36243245_36243745	72.4151	-0.361653	0.245628	-1.47236	0.140923	0.427436	all_samples_summits_4934	chr2	36243245	36243745	+	intron (NM_008969, intron 8 of 10)	intron (NM_008969, intron 8 of 10)	13069	NM_008969	19224	Mm.275434	NM_008969	ENSMUSG00000047250	Ptgs1	COX1|Cox-1|Cox-3|PGHS-1|PHS 1|Pghs1	prostaglandin-endoperoxide synthase 1	protein-coding
chr2_36278724_36279224	116.339	-0.218149	0.232457	-0.938449	0.348014	0.65401	all_samples_summits_4935	chr2	36278724	36279224	+	Intergenic	MER44C|DNA|TcMar-Tigger	48548	NM_008969	19224	Mm.275434	NM_008969	ENSMUSG00000047250	Ptgs1	COX1|Cox-1|Cox-3|PGHS-1|PHS 1|Pghs1	prostaglandin-endoperoxide synthase 1	protein-coding
chr2_37422772_37423272	322.734	-0.144873	0.123854	-1.16971	0.24212	0.556751	all_samples_summits_4936	chr2	37422772	37423272	+	promoter-TSS (NM_001100591)	promoter-TSS (NM_001100591)	-119	NM_001290642	319817	Mm.288785	NM_001100591	ENSMUSG00000075376	Rc3h2	2900024N03Rik|9430019J22Rik|D930043C02Rik|Mnab|Rnf164	ring finger and CCCH-type zinc finger domains 2	protein-coding
chr2_37430897_37431397	244.113	-0.170196	0.126698	-1.34332	0.179167	0.481144	all_samples_summits_4937	chr2	37430897	37431397	+	promoter-TSS (NM_146253)	promoter-TSS (NM_146253)	-228	NM_146253	241322	Mm.330182	NM_146253	ENSMUSG00000066798	Zbtb6	A830092L04Rik|ZID|Zfp482	zinc finger and BTB domain containing 6	protein-coding
chr2_37442996_37443496	350.137	-0.294854	0.0983869	-2.99689	0.00272753	0.0500151	all_samples_summits_4938	chr2	37442996	37443496	+	promoter-TSS (NM_001362957)	promoter-TSS (NM_001362957)	-39	NM_001362957	227800	Mm.383192	NM_146121	ENSMUSG00000035437	Rabgap1	Gapcena|mKIAA4104	RAB GTPase activating protein 1	protein-coding
chr2_37451984_37452484	346.65	-0.156012	0.117426	-1.3286	0.18398	0.487096	all_samples_summits_4939	chr2	37451984	37452484	+	promoter-TSS (NM_001362956)	promoter-TSS (NM_001362956)	-20	NM_001362956	227800	Mm.383192	NM_146121	ENSMUSG00000035437	Rabgap1	Gapcena|mKIAA4104	RAB GTPase activating protein 1	protein-coding
chr2_37570699_37571199	94.3573	0.231531	0.200351	1.15562	0.247835	0.56284	all_samples_summits_4940	chr2	37570699	37571199	+	3' UTR (NM_009261, exon 18 of 18)	3' UTR (NM_009261, exon 18 of 18)	54323	NM_177383	338346	Mm.445325	NM_177383	ENSMUSG00000053164	Gpr21	C230004C13Rik	G protein-coupled receptor 21	protein-coding
chr2_37682267_37682767	94.6523	-0.21248	0.238046	-0.892603	0.37207	0.6739	all_samples_summits_4941	chr2	37682267	37682767	+	Intergenic	B1F|SINE|Alu	5767	NR_039590	100628597		NR_039590	ENSMUSG00000092958	Mir5128	mir-5128|mmu-mir-5128|mu-mir-5128	microRNA 5128	ncRNA
chr2_37702581_37703081	101.194	0.0133939	0.184136	0.0727392	0.942014	0.980122	all_samples_summits_4942	chr2	37702581	37703081	+	Intergenic	CpG	-14547	NR_039590	100628597		NR_039590	ENSMUSG00000092958	Mir5128	mir-5128|mmu-mir-5128|mu-mir-5128	microRNA 5128	ncRNA
chr2_37703261_37703761	476.101	0.365975	0.11395	3.21173	0.00131938	0.0329653	all_samples_summits_4943	chr2	37703261	37703761	+	Intergenic	CpG	-15227	NR_039590	100628597		NR_039590	ENSMUSG00000092958	Mir5128	mir-5128|mmu-mir-5128|mu-mir-5128	microRNA 5128	ncRNA
chr2_37749257_37749757	76.8624	-0.412022	0.318548	-1.29344	0.19586	0.501427	all_samples_summits_4944	chr2	37749257	37749757	+	Intergenic	Intergenic	-26742	NM_001163566	241324	Mm.392369	NM_001163566	ENSMUSG00000035403	Crb2	5930402A21|BC043114	crumbs family member 2	protein-coding
chr2_37771488_37771988	164.834	0.00798053	0.148048	0.0539048	0.957011	0.985611	all_samples_summits_4945	chr2	37771488	37771988	+	Intergenic	Intergenic	-4511	NM_001163566	241324	Mm.392369	NM_001163566	ENSMUSG00000035403	Crb2	5930402A21|BC043114	crumbs family member 2	protein-coding
chr2_37815619_37816119	47.0583	0.0409085	0.299444	0.136615	0.891335	0.961075	all_samples_summits_4946	chr2	37815619	37816119	+	intron (NM_001362973, intron 20 of 22)	intron (NM_001362973, intron 20 of 22)	39620	NM_001163566	241324	Mm.392369	NM_001163566	ENSMUSG00000035403	Crb2	5930402A21|BC043114	crumbs family member 2	protein-coding
chr2_37963236_37963736	102.966	0.199773	0.212941	0.938159	0.348162	0.654103	all_samples_summits_4947	chr2	37963236	37963736	+	intron (NM_001362973, intron 11 of 22)	intron (NM_001362973, intron 11 of 22)	187237	NM_001163566	241324	Mm.392369	NM_001163566	ENSMUSG00000035403	Crb2	5930402A21|BC043114	crumbs family member 2	protein-coding
chr2_38168555_38169055	309.992	0.150638	0.105467	1.42829	0.153208	0.445162	all_samples_summits_4948	chr2	38168555	38169055	+	intron (NM_001362973, intron 2 of 22)	B1F1|SINE|Alu	118579	NM_001362978	227801	Mm.314245	NM_146122	ENSMUSG00000035392	Dennd1a	6030446I19Rik|connecdenn	DENN/MADD domain containing 1A	protein-coding
chr2_38283380_38283880	80.7349	0.0620374	0.266445	0.232834	0.81589	0.931079	all_samples_summits_4949	chr2	38283380	38283880	+	intron (NM_001362973, intron 1 of 22)	intron (NM_001362973, intron 1 of 22)	3754	NM_001362978	227801	Mm.314245	NM_146122	ENSMUSG00000035392	Dennd1a	6030446I19Rik|connecdenn	DENN/MADD domain containing 1A	protein-coding
chr2_38287026_38287526	308.05	-0.0751534	0.14488	-0.518728	0.603951	0.827616	all_samples_summits_4950	chr2	38287026	38287526	+	5' UTR (NM_146122, exon 1 of 22)	5' UTR (NM_146122, exon 1 of 22)	108	NM_001362978	227801	Mm.314245	NM_146122	ENSMUSG00000035392	Dennd1a	6030446I19Rik|connecdenn	DENN/MADD domain containing 1A	protein-coding
chr2_38368753_38369253	60.423	-0.17532	0.230491	-0.760639	0.446873	0.730294	all_samples_summits_4951	chr2	38368753	38369253	+	exon (NM_010710, exon 5 of 5)	exon (NM_010710, exon 5 of 5)	17695	NM_010710	16870	Mm.142856	NM_010710	ENSMUSG00000000247	Lhx2	LH2A|Lh-2|Lim2|ap|apterous	LIM homeobox protein 2	protein-coding
chr2_38483188_38483688	102.262	-0.264616	0.269983	-0.98012	0.327027	0.636655	all_samples_summits_4952	chr2	38483188	38483688	+	Intergenic	Intergenic	-28259	NM_021606	59126	Mm.143818	NM_021606	ENSMUSG00000026749	Nek6	1300007C09Rik	NIMA (never in mitosis gene a)-related expressed kinase 6	protein-coding
chr2_38485915_38486415	162.582	0.167138	0.16042	1.04188	0.297468	0.610738	all_samples_summits_4953	chr2	38485915	38486415	+	Intergenic	Intergenic	-25532	NM_021606	59126	Mm.143818	NM_021606	ENSMUSG00000026749	Nek6	1300007C09Rik	NIMA (never in mitosis gene a)-related expressed kinase 6	protein-coding
chr2_38511917_38512417	144.427	-0.0322781	0.15092	-0.213876	0.830644	0.937282	all_samples_summits_4954	chr2	38511917	38512417	+	intron (NM_001159631, intron 1 of 9)	intron (NM_001159631, intron 1 of 9)	291	NM_001159631	59126	Mm.143818	NM_021606	ENSMUSG00000026749	Nek6	1300007C09Rik	NIMA (never in mitosis gene a)-related expressed kinase 6	protein-coding
chr2_38512826_38513326	170.058	-0.172696	0.148628	-1.16193	0.245263	0.559988	all_samples_summits_4955	chr2	38512826	38513326	+	intron (NM_001159631, intron 1 of 9)	intron (NM_001159631, intron 1 of 9)	1200	NM_001159631	59126	Mm.143818	NM_021606	ENSMUSG00000026749	Nek6	1300007C09Rik	NIMA (never in mitosis gene a)-related expressed kinase 6	protein-coding
chr2_38514361_38514861	90.5067	-0.209482	0.249287	-0.840325	0.400726	0.695825	all_samples_summits_4956	chr2	38514361	38514861	+	intron (NM_001159631, intron 1 of 9)	intron (NM_001159631, intron 1 of 9)	2735	NM_001159631	59126	Mm.143818	NM_021606	ENSMUSG00000026749	Nek6	1300007C09Rik	NIMA (never in mitosis gene a)-related expressed kinase 6	protein-coding
chr2_38516970_38517470	99.8711	0.0853031	0.194699	0.438129	0.661293	0.857091	all_samples_summits_4957	chr2	38516970	38517470	+	intron (NM_001159631, intron 1 of 9)	intron (NM_001159631, intron 1 of 9)	5344	NM_001159631	59126	Mm.143818	NM_021606	ENSMUSG00000026749	Nek6	1300007C09Rik	NIMA (never in mitosis gene a)-related expressed kinase 6	protein-coding
chr2_38522298_38522798	72.1764	-0.133073	0.234594	-0.567248	0.570546	0.809196	all_samples_summits_4958	chr2	38522298	38522798	+	intron (NM_001159631, intron 1 of 9)	intron (NM_001159631, intron 1 of 9)	10672	NM_001159631	59126	Mm.143818	NM_021606	ENSMUSG00000026749	Nek6	1300007C09Rik	NIMA (never in mitosis gene a)-related expressed kinase 6	protein-coding
chr2_38524010_38524510	203.998	-0.645094	0.160216	-4.02641	5.66347e-05	0.00484388	all_samples_summits_4959	chr2	38524010	38524510	+	intron (NM_001159631, intron 1 of 9)	intron (NM_001159631, intron 1 of 9)	12384	NM_001159631	59126	Mm.143818	NM_021606	ENSMUSG00000026749	Nek6	1300007C09Rik	NIMA (never in mitosis gene a)-related expressed kinase 6	protein-coding
chr2_38527170_38527670	125.952	0.0774017	0.18881	0.409945	0.681846	0.867675	all_samples_summits_4960	chr2	38527170	38527670	+	intron (NM_001159631, intron 1 of 9)	MIRb|SINE|MIR	15544	NM_001159631	59126	Mm.143818	NM_021606	ENSMUSG00000026749	Nek6	1300007C09Rik	NIMA (never in mitosis gene a)-related expressed kinase 6	protein-coding
chr2_38529763_38530263	127.762	-0.469088	0.180156	-2.60379	0.00921999	0.100099	all_samples_summits_4961	chr2	38529763	38530263	+	intron (NM_001159631, intron 1 of 9)	intron (NM_001159631, intron 1 of 9)	18137	NM_001159631	59126	Mm.143818	NM_021606	ENSMUSG00000026749	Nek6	1300007C09Rik	NIMA (never in mitosis gene a)-related expressed kinase 6	protein-coding
chr2_38530334_38530834	102.217	-0.0788321	0.190363	-0.414115	0.67879	0.866413	all_samples_summits_4962	chr2	38530334	38530834	+	intron (NM_001159631, intron 1 of 9)	intron (NM_001159631, intron 1 of 9)	18708	NM_001159631	59126	Mm.143818	NM_021606	ENSMUSG00000026749	Nek6	1300007C09Rik	NIMA (never in mitosis gene a)-related expressed kinase 6	protein-coding
chr2_38530956_38531456	116.895	0.0134819	0.188459	0.0715375	0.94297	0.980357	all_samples_summits_4963	chr2	38530956	38531456	+	intron (NM_001159631, intron 1 of 9)	intron (NM_001159631, intron 1 of 9)	19330	NM_001159631	59126	Mm.143818	NM_021606	ENSMUSG00000026749	Nek6	1300007C09Rik	NIMA (never in mitosis gene a)-related expressed kinase 6	protein-coding
chr2_38533251_38533751	228.728	-0.221405	0.143396	-1.54401	0.122586	0.39946	all_samples_summits_4964	chr2	38533251	38533751	+	intron (NM_001159631, intron 1 of 9)	MIRb|SINE|MIR	21625	NM_001159631	59126	Mm.143818	NM_021606	ENSMUSG00000026749	Nek6	1300007C09Rik	NIMA (never in mitosis gene a)-related expressed kinase 6	protein-coding
chr2_38534086_38534586	80.604	-0.0407291	0.20717	-0.196598	0.844142	0.942854	all_samples_summits_4965	chr2	38534086	38534586	+	intron (NM_001159631, intron 1 of 9)	intron (NM_001159631, intron 1 of 9)	22460	NM_001159631	59126	Mm.143818	NM_021606	ENSMUSG00000026749	Nek6	1300007C09Rik	NIMA (never in mitosis gene a)-related expressed kinase 6	protein-coding
chr2_38536300_38536800	277.726	-0.059124	0.114232	-0.517576	0.604754	0.828168	all_samples_summits_4966	chr2	38536300	38536800	+	intron (NM_001159631, intron 1 of 9)	intron (NM_001159631, intron 1 of 9)	24674	NM_001159631	59126	Mm.143818	NM_021606	ENSMUSG00000026749	Nek6	1300007C09Rik	NIMA (never in mitosis gene a)-related expressed kinase 6	protein-coding
chr2_38546217_38546717	314.298	0.0470199	0.117989	0.398511	0.690254	0.871535	all_samples_summits_4967	chr2	38546217	38546717	+	intron (NM_001159631, intron 1 of 9)	intron (NM_001159631, intron 1 of 9)	34591	NM_001159631	59126	Mm.143818	NM_021606	ENSMUSG00000026749	Nek6	1300007C09Rik	NIMA (never in mitosis gene a)-related expressed kinase 6	protein-coding
chr2_38555523_38556023	81.798	0.420286	0.214174	1.96236	0.0497205	0.252168	all_samples_summits_4968	chr2	38555523	38556023	+	intron (NM_001159631, intron 2 of 9)	intron (NM_001159631, intron 2 of 9)	43897	NM_001159631	59126	Mm.143818	NM_021606	ENSMUSG00000026749	Nek6	1300007C09Rik	NIMA (never in mitosis gene a)-related expressed kinase 6	protein-coding
chr2_38643717_38644217	191.548	-0.112153	0.139576	-0.803523	0.421672	0.711908	all_samples_summits_4969	chr2	38643717	38644217	+	promoter-TSS (NM_011187)	promoter-TSS (NM_011187)	-61	NM_011187	19177	Mm.389251	NM_011187	ENSMUSG00000026750	Psmb7	AU020723|MC14	proteasome (prosome, macropain) subunit, beta type 7	protein-coding
chr2_38645890_38646390	71.9792	-0.0968818	0.236043	-0.410442	0.681482	0.867508	all_samples_summits_4970	chr2	38645890	38646390	+	Intergenic	Intergenic	-2234	NM_011187	19177	Mm.389251	NM_011187	ENSMUSG00000026750	Psmb7	AU020723|MC14	proteasome (prosome, macropain) subunit, beta type 7	protein-coding
chr2_38658427_38658927	66.2506	-0.0575182	0.241775	-0.2379	0.811959	0.929582	all_samples_summits_4971	chr2	38658427	38658927	+	Intergenic	Intergenic	-14771	NM_011187	19177	Mm.389251	NM_011187	ENSMUSG00000026750	Psmb7	AU020723|MC14	proteasome (prosome, macropain) subunit, beta type 7	protein-coding
chr2_38717490_38717990	113.74	0.517672	0.242563	2.13417	0.0328287	0.202115	all_samples_summits_4972	chr2	38717490	38717990	+	Intergenic	Intergenic	-3198	NM_139051	26423	Mm.31387	NM_139051	ENSMUSG00000026751	Nr5a1	Ad4BP|ELP|ELP-3|Ftz-F1|Ftzf1|SF-1|SF1|STF-1	nuclear receptor subfamily 5, group A, member 1	protein-coding
chr2_38718101_38718601	52.5983	0.481435	0.24928	1.9313	0.0534459	0.261591	all_samples_summits_4973	chr2	38718101	38718601	+	Intergenic	Intergenic	-3809	NM_139051	26423	Mm.31387	NM_139051	ENSMUSG00000026751	Nr5a1	Ad4BP|ELP|ELP-3|Ftz-F1|Ftzf1|SF-1|SF1|STF-1	nuclear receptor subfamily 5, group A, member 1	protein-coding
chr2_38767512_38768012	136.501	0.0570064	0.173602	0.328374	0.742629	0.898344	all_samples_summits_4974	chr2	38767512	38768012	+	intron (NM_010264, intron 3 of 10)	intron (NM_010264, intron 3 of 10)	16753	NM_001159549	14536	Mm.439703	NM_010264	ENSMUSG00000063972	Nr6a1	1700113M01Rik|Gcnf|NCNF|RTR	nuclear receptor subfamily 6, group A, member 1	protein-coding
chr2_38771339_38771839	101.451	-0.0461844	0.192702	-0.239667	0.810588	0.929049	all_samples_summits_4975	chr2	38771339	38771839	+	intron (NM_010264, intron 3 of 10)	intron (NM_010264, intron 3 of 10)	12926	NM_001159549	14536	Mm.439703	NM_010264	ENSMUSG00000063972	Nr6a1	1700113M01Rik|Gcnf|NCNF|RTR	nuclear receptor subfamily 6, group A, member 1	protein-coding
chr2_38785066_38785566	123.068	-0.130373	0.181969	-0.716461	0.473707	0.748053	all_samples_summits_4976	chr2	38785066	38785566	+	promoter-TSS (NM_001159548)	promoter-TSS (NM_001159548)	-801	NM_001159548	14536	Mm.439703	NM_010264	ENSMUSG00000063972	Nr6a1	1700113M01Rik|Gcnf|NCNF|RTR	nuclear receptor subfamily 6, group A, member 1	protein-coding
chr2_38797041_38797541	75.8157	0.00928788	0.226754	0.0409601	0.967328	0.988838	all_samples_summits_4977	chr2	38797041	38797541	+	intron (NM_010264, intron 3 of 10)	intron (NM_010264, intron 3 of 10)	-12776	NM_001159548	14536	Mm.439703	NM_010264	ENSMUSG00000063972	Nr6a1	1700113M01Rik|Gcnf|NCNF|RTR	nuclear receptor subfamily 6, group A, member 1	protein-coding
chr2_38822950_38823450	52.0295	-0.0808156	0.272392	-0.296689	0.766704	0.910005	all_samples_summits_4978	chr2	38822950	38823450	+	intron (NM_010264, intron 3 of 10)	intron (NM_010264, intron 3 of 10)	-29535	NR_029568	387176		NR_029568	ENSMUSG00000065423	Mir181a-2	Mirn181|Mirn181a|Mirn181a-2|miR-181|mir-181a|mir-181a-2	microRNA 181a-2	ncRNA
chr2_38824136_38824636	113.703	0.26741	0.196443	1.36126	0.173431	0.473868	all_samples_summits_4979	chr2	38824136	38824636	+	intron (NM_010264, intron 3 of 10)	intron (NM_010264, intron 3 of 10)	-28349	NR_029568	387176		NR_029568	ENSMUSG00000065423	Mir181a-2	Mirn181|Mirn181a|Mirn181a-2|miR-181|mir-181a|mir-181a-2	microRNA 181a-2	ncRNA
chr2_38925325_38925825	138.727	0.0127167	0.184857	0.0687919	0.945155	0.980977	all_samples_summits_4980	chr2	38925325	38925825	+	intron (NM_010264, intron 1 of 10)	CpG	886	NM_010264	14536	Mm.439703	NM_010264	ENSMUSG00000063972	Nr6a1	1700113M01Rik|Gcnf|NCNF|RTR	nuclear receptor subfamily 6, group A, member 1	protein-coding
chr2_38925949_38926449	347.153	0.0904838	0.0983998	0.919553	0.357806	0.662418	all_samples_summits_4981	chr2	38925949	38926449	+	exon (NM_010264, exon 1 of 11)	exon (NM_010264, exon 1 of 11)	262	NM_010264	14536	Mm.439703	NM_010264	ENSMUSG00000063972	Nr6a1	1700113M01Rik|Gcnf|NCNF|RTR	nuclear receptor subfamily 6, group A, member 1	protein-coding
chr2_38926520_38927020	376.613	0.109275	0.0991251	1.10239	0.270292	0.585215	all_samples_summits_4982	chr2	38926520	38927020	+	promoter-TSS (NM_010264)	promoter-TSS (NM_010264)	-309	NM_010264	14536	Mm.439703	NM_010264	ENSMUSG00000063972	Nr6a1	1700113M01Rik|Gcnf|NCNF|RTR	nuclear receptor subfamily 6, group A, member 1	protein-coding
chr2_38927051_38927551	132.334	-0.0390703	0.145169	-0.269138	0.787824	0.919628	all_samples_summits_4983	chr2	38927051	38927551	+	promoter-TSS (NM_010264)	promoter-TSS (NM_010264)	-840	NM_010264	14536	Mm.439703	NM_010264	ENSMUSG00000063972	Nr6a1	1700113M01Rik|Gcnf|NCNF|RTR	nuclear receptor subfamily 6, group A, member 1	protein-coding
chr2_38931685_38932185	137.848	-0.154505	0.224055	-0.689585	0.490455	0.75972	all_samples_summits_4984	chr2	38931685	38932185	+	promoter-TSS (NM_172854)	promoter-TSS (NM_172854)	-45	NM_172854	241327	Mm.103491	NM_172854	ENSMUSG00000046618	Olfml2a	4932431K08Rik|mFLJ00237	olfactomedin-like 2A	protein-coding
chr2_38950333_38950833	109.757	-0.216403	0.237175	-0.912418	0.361549	0.665565	all_samples_summits_4985	chr2	38950333	38950833	+	intron (NM_172854, intron 4 of 7)	intron (NM_172854, intron 4 of 7)	18603	NM_172854	241327	Mm.103491	NM_172854	ENSMUSG00000046618	Olfml2a	4932431K08Rik|mFLJ00237	olfactomedin-like 2A	protein-coding
chr2_38991818_38992318	68.2152	-0.546223	0.26155	-2.08841	0.036761	0.21436	all_samples_summits_4986	chr2	38991818	38992318	+	Intergenic	Intergenic	-6241	NM_029687	76646	Mm.358777	NM_029687	ENSMUSG00000035295	Wdr38	1700123D08Rik	WD repeat domain 38	protein-coding
chr2_38997202_38997702	74.4058	-0.588533	0.229293	-2.56673	0.0102662	0.106779	all_samples_summits_4987	chr2	38997202	38997702	+	promoter-TSS (NM_029687)	promoter-TSS (NM_029687)	-857	NM_029687	76646	Mm.358777	NM_029687	ENSMUSG00000035295	Wdr38	1700123D08Rik	WD repeat domain 38	protein-coding
chr2_38997792_38998292	290.291	-0.23092	0.14034	-1.64543	0.0998802	0.360756	all_samples_summits_4988	chr2	38997792	38998292	+	promoter-TSS (NM_029687)	promoter-TSS (NM_029687)	-267	NM_029687	76646	Mm.358777	NM_029687	ENSMUSG00000035295	Wdr38	1700123D08Rik	WD repeat domain 38	protein-coding
chr2_39004344_39004844	75.2935	-0.164494	0.200075	-0.82216	0.410986	0.703958	all_samples_summits_4989	chr2	39004344	39004844	+	intron (NM_025592, intron 2 of 3)	intron (NM_025592, intron 2 of 3)	537	NM_025592	66489	Mm.345333	NM_025592	ENSMUSG00000062997	Rpl35	2410039E09Rik	ribosomal protein L35	protein-coding
chr2_39004923_39005423	343.787	0.00277022	0.0969729	0.0285669	0.97721	0.992381	all_samples_summits_4990	chr2	39004923	39005423	+	promoter-TSS (NM_025592)	promoter-TSS (NM_025592)	-42	NM_025592	66489	Mm.345333	NM_025592	ENSMUSG00000062997	Rpl35	2410039E09Rik	ribosomal protein L35	protein-coding
chr2_39005599_39006099	100.714	0.0799018	0.178775	0.44694	0.654918	0.853683	all_samples_summits_4991	chr2	39005599	39006099	+	promoter-TSS (NM_025592)	promoter-TSS (NM_025592)	-718	NM_025592	66489	Mm.345333	NM_025592	ENSMUSG00000062997	Rpl35	2410039E09Rik	ribosomal protein L35	protein-coding
chr2_39007842_39008342	356.353	-0.0236359	0.116624	-0.202667	0.839395	0.941234	all_samples_summits_4992	chr2	39007842	39008342	+	promoter-TSS (NM_028809)	promoter-TSS (NM_028809)	-47	NM_028809	74192	Mm.38155	NM_028809	ENSMUSG00000026755	Arpc5l	2010015J01Rik|AI852867|ARC16-2|AW555592|AW742746	actin related protein 2/3 complex, subunit 5-like	protein-coding
chr2_39008482_39008982	129.551	-0.133745	0.163033	-0.820359	0.412012	0.704677	all_samples_summits_4993	chr2	39008482	39008982	+	intron (NM_028809, intron 1 of 3)	intron (NM_028809, intron 1 of 3)	593	NM_028809	74192	Mm.38155	NM_028809	ENSMUSG00000026755	Arpc5l	2010015J01Rik|AI852867|ARC16-2|AW555592|AW742746	actin related protein 2/3 complex, subunit 5-like	protein-coding
chr2_39008991_39009491	67.8447	-0.593103	0.247165	-2.39962	0.016412	0.139064	all_samples_summits_4994	chr2	39008991	39009491	+	intron (NM_028809, intron 1 of 3)	intron (NM_028809, intron 1 of 3)	1102	NM_028809	74192	Mm.38155	NM_028809	ENSMUSG00000026755	Arpc5l	2010015J01Rik|AI852867|ARC16-2|AW555592|AW742746	actin related protein 2/3 complex, subunit 5-like	protein-coding
chr2_39065259_39065759	391.743	-0.186042	0.121282	-1.53397	0.125038	0.402849	all_samples_summits_4995	chr2	39065259	39065759	+	promoter-TSS (NM_001290649)	promoter-TSS (NM_001290649)	32	NR_110968	76899	Mm.131098	NM_029793	ENSMUSG00000026754	Golga1	0710001G09Rik|2210418B03Rik|AW107649|Golgi97|awag|golgin-97	golgi autoantigen, golgin subfamily a, 1	protein-coding
chr2_39190588_39191088	633.963	0.20458	0.105478	1.93956	0.0524333	0.259018	all_samples_summits_4996	chr2	39190588	39191088	+	promoter-TSS (NM_178778)	promoter-TSS (NM_178778)	-108	NM_178778	320271	Mm.204836	NM_178778	ENSMUSG00000035236	Scai	9330112M16|A930041I02Rik|AI662729	suppressor of cancer cell invasion	protein-coding
chr2_39372977_39373477	113.918	-0.121088	0.186263	-0.650092	0.515633	0.776164	all_samples_summits_4997	chr2	39372977	39373477	+	Intergenic	Intergenic	-146878	NM_024209	67857	Mm.389242	NM_024209	ENSMUSG00000026753	Ppp6c	2310003C10Rik|Pp6C	protein phosphatase 6, catalytic subunit	protein-coding
chr2_44641880_44642380	63.1412	0.257802	0.532774	0.483885	0.628467	0.840566	all_samples_summits_4998	chr2	44641880	44642380	+	intron (NM_001362986, intron 5 of 10)	intron (NM_001362986, intron 5 of 10)	219492	NM_172662	227835	Mm.314312	NM_172662	ENSMUSG00000036890	Gtdc1	E330008O22Rik	glycosyltransferase-like domain containing 1	protein-coding
chr2_44920450_44920950	233.191	-0.101966	0.286089	-0.356415	0.72153	0.887738	all_samples_summits_4999	chr2	44920450	44920950	+	intron (NM_001362986, intron 1 of 10)	intron (NM_001362986, intron 1 of 10)	6536	NR_156429	227835	Mm.314312	NM_172662	ENSMUSG00000036890	Gtdc1	E330008O22Rik	glycosyltransferase-like domain containing 1	protein-coding
chr2_44927195_44927695	478.584	0.0892549	0.0987028	0.90428	0.365847	0.668661	all_samples_summits_5000	chr2	44927195	44927695	+	promoter-TSS (NM_001362987)	promoter-TSS (NM_001362987)	-209	NM_001362987	227835	Mm.314312	NM_172662	ENSMUSG00000036890	Gtdc1	E330008O22Rik	glycosyltransferase-like domain containing 1	protein-coding
chr2_45019464_45019964	122.667	-0.0191174	0.245921	-0.0777381	0.938036	0.978533	all_samples_summits_5001	chr2	45019464	45019964	+	intron (NM_001355289, intron 4 of 10)	intron (NM_001355289, intron 4 of 10)	3463	NR_039591	100628598		NR_039591	ENSMUSG00000092679	Mir5129	mir-5129|mmu-mir-5129|mu-mir-5129	microRNA 5129	ncRNA
chr2_45110169_45110669	46.6659	-0.0766202	0.319209	-0.240031	0.810306	0.928959	all_samples_summits_5002	chr2	45110169	45110669	+	promoter-TSS (NR_110572)	promoter-TSS (NR_110572)	-42	NM_001355291	24136	Mm.440702	NM_015753	ENSMUSG00000026872	Zeb2	9130203F04Rik|D130016B08Rik|SIP1|Zfhx1b|Zfx1b|Zfxh1b	zinc finger E-box binding homeobox 2	protein-coding
chr2_45581172_45581672	124.386	0.521364	0.225184	2.31528	0.0205978	0.157436	all_samples_summits_5003	chr2	45581172	45581672	+	Intergenic	Intergenic	-115183	NR_040497	69405	Mm.396184	NR_040497	ENSMUSG00000086202	1700019E08Rik	-	RIKEN cDNA 1700019E08 gene	ncRNA
chr2_46443569_46444069	73.193	0.0551359	0.257632	0.21401	0.830539	0.937282	all_samples_summits_5004	chr2	46443569	46444069	+	Intergenic	Intergenic	747214	NR_040497	69405	Mm.396184	NR_040497	ENSMUSG00000086202	1700019E08Rik	-	RIKEN cDNA 1700019E08 gene	ncRNA
chr2_46464876_46465376	72.4837	0.19958	0.243172	0.820737	0.411796	0.704523	all_samples_summits_5005	chr2	46464876	46465376	+	Intergenic	Intergenic	768521	NR_040497	69405	Mm.396184	NR_040497	ENSMUSG00000086202	1700019E08Rik	-	RIKEN cDNA 1700019E08 gene	ncRNA
chr2_47914241_47914741	117.177	-0.335362	0.192557	-1.74163	0.0815739	0.32625	all_samples_summits_5006	chr2	47914241	47914741	+	Intergenic	Intergenic	-899618	NM_007396	11480	Mm.314338	NM_007396	ENSMUSG00000052155	Acvr2a	ActrIIa|Acvr2|TactrII	activin receptor IIA	protein-coding
chr2_47914935_47915435	208.917	-0.108881	0.140949	-0.77249	0.439824	0.725403	all_samples_summits_5007	chr2	47914935	47915435	+	Intergenic	Intergenic	-898924	NM_007396	11480	Mm.314338	NM_007396	ENSMUSG00000052155	Acvr2a	ActrIIa|Acvr2|TactrII	activin receptor IIA	protein-coding
chr2_48001828_48002328	199.36	-0.207675	0.128945	-1.61057	0.107273	0.37407	all_samples_summits_5008	chr2	48001828	48002328	+	Intergenic	Intergenic	-812031	NM_007396	11480	Mm.314338	NM_007396	ENSMUSG00000052155	Acvr2a	ActrIIa|Acvr2|TactrII	activin receptor IIA	protein-coding
chr2_48412978_48413478	135.11	0.399742	0.184699	2.16429	0.0304417	0.19434	all_samples_summits_5009	chr2	48412978	48413478	+	Intergenic	Intergenic	-400881	NM_007396	11480	Mm.314338	NM_007396	ENSMUSG00000052155	Acvr2a	ActrIIa|Acvr2|TactrII	activin receptor IIA	protein-coding
chr2_48441249_48441749	207.809	0.24932	0.146247	1.70479	0.0882342	0.339072	all_samples_summits_5010	chr2	48441249	48441749	+	Intergenic	Intergenic	-372610	NM_007396	11480	Mm.314338	NM_007396	ENSMUSG00000052155	Acvr2a	ActrIIa|Acvr2|TactrII	activin receptor IIA	protein-coding
chr2_48456053_48456553	136.664	0.287564	0.15557	1.84845	0.064537	0.288757	all_samples_summits_5011	chr2	48456053	48456553	+	Intergenic	Intergenic	-357806	NM_007396	11480	Mm.314338	NM_007396	ENSMUSG00000052155	Acvr2a	ActrIIa|Acvr2|TactrII	activin receptor IIA	protein-coding
chr2_48456556_48457056	111.47	0.360608	0.188535	1.91268	0.0557884	0.26774	all_samples_summits_5012	chr2	48456556	48457056	+	Intergenic	Intergenic	-357303	NM_007396	11480	Mm.314338	NM_007396	ENSMUSG00000052155	Acvr2a	ActrIIa|Acvr2|TactrII	activin receptor IIA	protein-coding
chr2_48520565_48521065	85.5366	-0.549674	0.2886	-1.90462	0.0568292	0.270559	all_samples_summits_5013	chr2	48520565	48521065	+	Intergenic	Intergenic	-293294	NM_007396	11480	Mm.314338	NM_007396	ENSMUSG00000052155	Acvr2a	ActrIIa|Acvr2|TactrII	activin receptor IIA	protein-coding
chr2_48624397_48624897	200.606	-0.00391753	0.139784	-0.0280257	0.977642	0.992419	all_samples_summits_5014	chr2	48624397	48624897	+	Intergenic	Intergenic	-189462	NM_007396	11480	Mm.314338	NM_007396	ENSMUSG00000052155	Acvr2a	ActrIIa|Acvr2|TactrII	activin receptor IIA	protein-coding
chr2_48813884_48814384	346.769	0.215582	0.118929	1.8127	0.0698779	0.301974	all_samples_summits_5015	chr2	48813884	48814384	+	promoter-TSS (NM_007396)	promoter-TSS (NM_007396)	25	NM_007396	11480	Mm.314338	NM_007396	ENSMUSG00000052155	Acvr2a	ActrIIa|Acvr2|TactrII	activin receptor IIA	protein-coding
chr2_48814571_48815071	113.264	0.0550484	0.179944	0.30592	0.759666	0.906466	all_samples_summits_5016	chr2	48814571	48815071	+	exon (NM_007396, exon 1 of 11)	exon (NM_007396, exon 1 of 11)	712	NM_007396	11480	Mm.314338	NM_007396	ENSMUSG00000052155	Acvr2a	ActrIIa|Acvr2|TactrII	activin receptor IIA	protein-coding
chr2_48885933_48886433	71.3384	0.105315	0.213695	0.492828	0.622134	0.837718	all_samples_summits_5017	chr2	48885933	48886433	+	intron (NM_007396, intron 4 of 10)	intron (NM_007396, intron 4 of 10)	63084	NR_033442	26428	Mm.291059	NM_011958	ENSMUSG00000026761	Orc4	Orc4P|Orc4l|mMmORC4	origin recognition complex, subunit 4	protein-coding
chr2_48949136_48949636	488.135	-0.0654652	0.102653	-0.637731	0.523649	0.781554	all_samples_summits_5018	chr2	48949136	48949636	+	promoter-TSS (NM_011958)	promoter-TSS (NM_011958)	-119	NM_011958	26428	Mm.291059	NM_011958	ENSMUSG00000026761	Orc4	Orc4P|Orc4l|mMmORC4	origin recognition complex, subunit 4	protein-coding
chr2_48949768_48950268	118.897	-0.0130997	0.166458	-0.0786968	0.937274	0.978274	all_samples_summits_5019	chr2	48949768	48950268	+	promoter-TSS (NM_011958)	promoter-TSS (NM_011958)	63	NR_149355	26428	Mm.291059	NM_011958	ENSMUSG00000026761	Orc4	Orc4P|Orc4l|mMmORC4	origin recognition complex, subunit 4	protein-coding
chr2_49313020_49313520	161.768	0.0199873	0.155454	0.128574	0.897695	0.963518	all_samples_summits_5020	chr2	49313020	49313520	+	intron (NM_029924, intron 15 of 16)	intron (NM_029924, intron 15 of 16)	67370	NM_001290656	109241	Mm.440436	NM_029924	ENSMUSG00000036792	Mbd5	9430004D19Rik|AA536666|AI426407|C030040A15Rik|Gm1630	methyl-CpG binding domain protein 5	protein-coding
chr2_49314665_49315165	65.3909	-0.358571	0.303584	-1.18113	0.237553	0.551731	all_samples_summits_5021	chr2	49314665	49315165	+	intron (NM_029924, intron 16 of 16)	intron (NM_029924, intron 16 of 16)	69015	NM_001290656	109241	Mm.440436	NM_029924	ENSMUSG00000036792	Mbd5	9430004D19Rik|AA536666|AI426407|C030040A15Rik|Gm1630	methyl-CpG binding domain protein 5	protein-coding
chr2_49349715_49350215	167.865	0.21785	0.215	1.01326	0.310937	0.622721	all_samples_summits_5022	chr2	49349715	49350215	+	Intergenic	Intergenic	-101521	NM_172663	227867	Mm.29167	NM_172663	ENSMUSG00000069495	Epc2	5830499L14|D2Ertd694e	enhancer of polycomb homolog 2	protein-coding
chr2_49355801_49356301	120.491	0.0378332	0.19236	0.196679	0.844079	0.942854	all_samples_summits_5023	chr2	49355801	49356301	+	Intergenic	RLTR51B_Mm|LTR|ERVK?	-95435	NM_172663	227867	Mm.29167	NM_172663	ENSMUSG00000069495	Epc2	5830499L14|D2Ertd694e	enhancer of polycomb homolog 2	protein-coding
chr2_49451185_49451685	381.534	-0.0261504	0.0992933	-0.263365	0.792269	0.921421	all_samples_summits_5024	chr2	49451185	49451685	+	promoter-TSS (NM_172663)	promoter-TSS (NM_172663)	-51	NM_172663	227867	Mm.29167	NM_172663	ENSMUSG00000069495	Epc2	5830499L14|D2Ertd694e	enhancer of polycomb homolog 2	protein-coding
chr2_49451850_49452350	402.192	0.0521865	0.100483	0.519359	0.60351	0.827448	all_samples_summits_5025	chr2	49451850	49452350	+	intron (NM_172663, intron 1 of 13)	CpG	614	NM_172663	227867	Mm.29167	NM_172663	ENSMUSG00000069495	Epc2	5830499L14|D2Ertd694e	enhancer of polycomb homolog 2	protein-coding
chr2_49452710_49453210	265.354	0.00700172	0.110909	0.0631304	0.949663	0.982768	all_samples_summits_5026	chr2	49452710	49453210	+	intron (NM_172663, intron 1 of 13)	intron (NM_172663, intron 1 of 13)	1474	NM_172663	227867	Mm.29167	NM_172663	ENSMUSG00000069495	Epc2	5830499L14|D2Ertd694e	enhancer of polycomb homolog 2	protein-coding
chr2_49541597_49542097	166.603	0.201334	0.150797	1.33513	0.181833	0.484527	all_samples_summits_5027	chr2	49541597	49542097	+	intron (NM_172663, intron 10 of 13)	Charlie29a|DNA|hAT-Charlie	-77439	NM_008449	16574	Mm.256342	NM_008449	ENSMUSG00000026764	Kif5c	KINN|Khc|NKHC|NKHC2	kinesin family member 5C	protein-coding
chr2_49546621_49547121	257.415	0.221473	0.148531	1.49109	0.135938	0.419755	all_samples_summits_5028	chr2	49546621	49547121	+	intron (NM_172663, intron 11 of 13)	intron (NM_172663, intron 11 of 13)	-72415	NM_008449	16574	Mm.256342	NM_008449	ENSMUSG00000026764	Kif5c	KINN|Khc|NKHC|NKHC2	kinesin family member 5C	protein-coding
chr2_49557717_49558217	195.684	-0.0574911	0.140649	-0.408757	0.682718	0.868051	all_samples_summits_5029	chr2	49557717	49558217	+	Intergenic	RMER19B|LTR|ERVK	-61319	NM_008449	16574	Mm.256342	NM_008449	ENSMUSG00000026764	Kif5c	KINN|Khc|NKHC|NKHC2	kinesin family member 5C	protein-coding
chr2_49558319_49558819	182.979	0.158699	0.133259	1.19091	0.23369	0.547672	all_samples_summits_5030	chr2	49558319	49558819	+	Intergenic	Lx9|LINE|L1	-60717	NM_008449	16574	Mm.256342	NM_008449	ENSMUSG00000026764	Kif5c	KINN|Khc|NKHC|NKHC2	kinesin family member 5C	protein-coding
chr2_49574118_49574618	55.4387	0.643344	0.348297	1.84711	0.0647305	0.289285	all_samples_summits_5031	chr2	49574118	49574618	+	Intergenic	Intergenic	-44918	NM_008449	16574	Mm.256342	NM_008449	ENSMUSG00000026764	Kif5c	KINN|Khc|NKHC|NKHC2	kinesin family member 5C	protein-coding
chr2_49619039_49619539	145.487	0.0637939	0.1651	0.386397	0.699203	0.876246	all_samples_summits_5032	chr2	49619039	49619539	+	promoter-TSS (NM_008449)	promoter-TSS (NM_008449)	3	NM_008449	16574	Mm.256342	NM_008449	ENSMUSG00000026764	Kif5c	KINN|Khc|NKHC|NKHC2	kinesin family member 5C	protein-coding
chr2_49648059_49648559	40.3584	-0.345255	0.398969	-0.865367	0.386838	0.684614	all_samples_summits_5033	chr2	49648059	49648559	+	intron (NM_008449, intron 1 of 25)	intron (NM_008449, intron 1 of 25)	29023	NM_008449	16574	Mm.256342	NM_008449	ENSMUSG00000026764	Kif5c	KINN|Khc|NKHC|NKHC2	kinesin family member 5C	protein-coding
chr2_49688280_49688780	70.4944	0.0240787	0.231521	0.104002	0.917168	0.970541	all_samples_summits_5034	chr2	49688280	49688780	+	intron (NM_008449, intron 3 of 25)	intron (NM_008449, intron 3 of 25)	69244	NM_008449	16574	Mm.256342	NM_008449	ENSMUSG00000026764	Kif5c	KINN|Khc|NKHC|NKHC2	kinesin family member 5C	protein-coding
chr2_49711985_49712485	69.95	-0.204105	0.225018	-0.90706	0.364375	0.667187	all_samples_summits_5035	chr2	49711985	49712485	+	intron (NM_008449, intron 11 of 25)	intron (NM_008449, intron 11 of 25)	-75451	NM_027990	71897	Mm.41381	NM_027990	ENSMUSG00000026765	Lypd6b	2310010M24Rik|AW049525	LY6/PLAUR domain containing 6B	protein-coding
chr2_49727095_49727595	109.969	0.250216	0.175095	1.42903	0.152997	0.44484	all_samples_summits_5036	chr2	49727095	49727595	+	intron (NM_008449, intron 12 of 25)	intron (NM_008449, intron 12 of 25)	-60341	NM_027990	71897	Mm.41381	NM_027990	ENSMUSG00000026765	Lypd6b	2310010M24Rik|AW049525	LY6/PLAUR domain containing 6B	protein-coding
chr2_49734352_49734852	50.8167	-0.132869	0.248866	-0.533899	0.593412	0.821773	all_samples_summits_5037	chr2	49734352	49734852	+	intron (NM_008449, intron 15 of 25)	intron (NM_008449, intron 15 of 25)	-53084	NM_027990	71897	Mm.41381	NM_027990	ENSMUSG00000026765	Lypd6b	2310010M24Rik|AW049525	LY6/PLAUR domain containing 6B	protein-coding
chr2_49764415_49764915	169.937	-0.0680771	0.154223	-0.441421	0.658908	0.856013	all_samples_summits_5038	chr2	49764415	49764915	+	intron (NM_008449, intron 25 of 25)	intron (NM_008449, intron 25 of 25)	-23021	NM_027990	71897	Mm.41381	NM_027990	ENSMUSG00000026765	Lypd6b	2310010M24Rik|AW049525	LY6/PLAUR domain containing 6B	protein-coding
chr2_49787412_49787912	186.425	0.161668	0.160386	1.00799	0.313459	0.624937	all_samples_summits_5039	chr2	49787412	49787912	+	promoter-TSS (NM_027990)	promoter-TSS (NM_027990)	-24	NM_027990	71897	Mm.41381	NM_027990	ENSMUSG00000026765	Lypd6b	2310010M24Rik|AW049525	LY6/PLAUR domain containing 6B	protein-coding
chr2_49789428_49789928	70.1207	0.739624	0.243858	3.03302	0.00242123	0.0468991	all_samples_summits_5040	chr2	49789428	49789928	+	intron (NM_027990, intron 1 of 9)	intron (NM_027990, intron 1 of 9)	1992	NM_027990	71897	Mm.41381	NM_027990	ENSMUSG00000026765	Lypd6b	2310010M24Rik|AW049525	LY6/PLAUR domain containing 6B	protein-coding
chr2_49797685_49798185	84.7992	0.50137	0.29162	1.71926	0.0855676	0.333989	all_samples_summits_5041	chr2	49797685	49798185	+	intron (NM_027990, intron 1 of 9)	intron (NM_027990, intron 1 of 9)	10249	NM_027990	71897	Mm.41381	NM_027990	ENSMUSG00000026765	Lypd6b	2310010M24Rik|AW049525	LY6/PLAUR domain containing 6B	protein-coding
chr2_49809446_49809946	96.9085	-0.319482	0.222909	-1.43324	0.151789	0.443109	all_samples_summits_5042	chr2	49809446	49809946	+	intron (NM_027990, intron 1 of 9)	intron (NM_027990, intron 1 of 9)	22010	NM_027990	71897	Mm.41381	NM_027990	ENSMUSG00000026765	Lypd6b	2310010M24Rik|AW049525	LY6/PLAUR domain containing 6B	protein-coding
chr2_49811729_49812229	503.011	0.357976	0.120583	2.96872	0.00299043	0.0524737	all_samples_summits_5043	chr2	49811729	49812229	+	intron (NM_027990, intron 1 of 9)	intron (NM_027990, intron 1 of 9)	24293	NM_027990	71897	Mm.41381	NM_027990	ENSMUSG00000026765	Lypd6b	2310010M24Rik|AW049525	LY6/PLAUR domain containing 6B	protein-coding
chr2_49813938_49814438	239.995	-0.0649025	0.113612	-0.571263	0.567821	0.807566	all_samples_summits_5044	chr2	49813938	49814438	+	intron (NM_027990, intron 1 of 9)	intron (NM_027990, intron 1 of 9)	26502	NM_027990	71897	Mm.41381	NM_027990	ENSMUSG00000026765	Lypd6b	2310010M24Rik|AW049525	LY6/PLAUR domain containing 6B	protein-coding
chr2_49827516_49828016	58.2468	-0.270559	0.284364	-0.951455	0.341373	0.648811	all_samples_summits_5045	chr2	49827516	49828016	+	intron (NM_027990, intron 1 of 9)	intron (NM_027990, intron 1 of 9)	40080	NM_027990	71897	Mm.41381	NM_027990	ENSMUSG00000026765	Lypd6b	2310010M24Rik|AW049525	LY6/PLAUR domain containing 6B	protein-coding
chr2_49840393_49840893	61.6323	0.270005	0.247852	1.08938	0.275987	0.590224	all_samples_summits_5046	chr2	49840393	49840893	+	intron (NM_027990, intron 1 of 9)	intron (NM_027990, intron 1 of 9)	52957	NM_027990	71897	Mm.41381	NM_027990	ENSMUSG00000026765	Lypd6b	2310010M24Rik|AW049525	LY6/PLAUR domain containing 6B	protein-coding
chr2_50066100_50066600	120.437	0.261057	0.213874	1.22061	0.222233	0.534087	all_samples_summits_5047	chr2	50066100	50066600	+	promoter-TSS (NM_177139)	promoter-TSS (NM_177139)	-79	NM_177139	320343	Mm.130607	NM_177139	ENSMUSG00000050447	Lypd6	E130115E03Rik	LY6/PLAUR domain containing 6	protein-coding
chr2_50150206_50150706	106.964	-0.0362688	0.219426	-0.165289	0.868716	0.952354	all_samples_summits_5048	chr2	50150206	50150706	+	intron (NR_033304, intron 2 of 5)	intron (NR_033304, intron 2 of 5)	84027	NR_033304	320343	Mm.130607	NM_177139	ENSMUSG00000050447	Lypd6	E130115E03Rik	LY6/PLAUR domain containing 6	protein-coding
chr2_50296492_50296992	317.646	0.347935	0.0951839	3.6554	0.000256785	0.0121076	all_samples_summits_5049	chr2	50296492	50296992	+	promoter-TSS (NR_040361)	promoter-TSS (NR_040361)	59	NM_001348199	109129	Mm.29214	NM_133839	ENSMUSG00000026766	Mmadhc	2010311D03Rik|AI314967|CblD	methylmalonic aciduria (cobalamin deficiency) cblD type, with homocystinuria	protein-coding
chr2_50877634_50878134	134.703	0.238431	0.152192	1.56665	0.117197	0.390287	all_samples_summits_5050	chr2	50877634	50878134	+	Intergenic	Intergenic	-31800	NR_033595	227885	Mm.301654	NR_033595	ENSMUSG00000083270	Gm13498	-	heat shock protein 90 alpha (cytosolic), class B member 1 pseudogene	pseudo
chr2_50908724_50909224	107.348	0.457884	0.176528	2.59383	0.00949146	0.101738	all_samples_summits_5051	chr2	50908724	50909224	+	promoter-TSS (NR_033595)	promoter-TSS (NR_033595)	-710	NR_033595	227885	Mm.301654	NR_033595	ENSMUSG00000083270	Gm13498	-	heat shock protein 90 alpha (cytosolic), class B member 1 pseudogene	pseudo
chr2_50963987_50964487	140.509	0.595543	0.160749	3.7048	0.000211556	0.0108677	all_samples_summits_5052	chr2	50963987	50964487	+	Intergenic	Intergenic	54553	NR_033595	227885	Mm.301654	NR_033595	ENSMUSG00000083270	Gm13498	-	heat shock protein 90 alpha (cytosolic), class B member 1 pseudogene	pseudo
chr2_51015298_51015798	77.3457	0.568411	0.221251	2.56908	0.0101969	0.106362	all_samples_summits_5053	chr2	51015298	51015798	+	Intergenic	MIR|SINE|MIR	105864	NR_033595	227885	Mm.301654	NR_033595	ENSMUSG00000083270	Gm13498	-	heat shock protein 90 alpha (cytosolic), class B member 1 pseudogene	pseudo
chr2_51146876_51147376	125.801	0.160733	0.155379	1.03446	0.30092	0.613922	all_samples_summits_5054	chr2	51146876	51147376	+	intron (NM_028810, intron 2 of 4)	intron (NM_028810, intron 2 of 4)	1985	NM_028810	74194	Mm.46497	NM_028810	ENSMUSG00000017144	Rnd3	2610017M01Rik|AI661404|Arhe|Rhoe	Rho family GTPase 3	protein-coding
chr2_51147479_51147979	309.973	0.283183	0.128961	2.19589	0.0281001	0.186507	all_samples_summits_5055	chr2	51147479	51147979	+	intron (NM_028810, intron 2 of 4)	CpG	1382	NM_028810	74194	Mm.46497	NM_028810	ENSMUSG00000017144	Rnd3	2610017M01Rik|AI661404|Arhe|Rhoe	Rho family GTPase 3	protein-coding
chr2_51148917_51149417	301.721	0.277295	0.118525	2.33954	0.0193077	0.151652	all_samples_summits_5056	chr2	51148917	51149417	+	promoter-TSS (NM_028810)	promoter-TSS (NM_028810)	-56	NM_028810	74194	Mm.46497	NM_028810	ENSMUSG00000017144	Rnd3	2610017M01Rik|AI661404|Arhe|Rhoe	Rho family GTPase 3	protein-coding
chr2_51757986_51758486	45.8473	-0.839819	0.293148	-2.86483	0.00417229	0.0644322	all_samples_summits_5057	chr2	51757986	51758486	+	Intergenic	Intergenic	-26227	NR_040639	433426	Mm.244381	NR_040639	ENSMUSG00000085014	Gm13490	-	predicted gene 13490	ncRNA
chr2_51914856_51915356	126.56	-0.232988	0.210495	-1.10686	0.268355	0.583153	all_samples_summits_5058	chr2	51914856	51915356	+	Intergenic	Intergenic	18229	NM_001355607	71684	Mm.28309	NM_030243	ENSMUSG00000036249	Rbm43	0610033I05Rik	RNA binding motif protein 43	protein-coding
chr2_51934721_51935221	142.489	-0.156607	0.153597	-1.0196	0.30792	0.620644	all_samples_summits_5059	chr2	51934721	51935221	+	promoter-TSS (NM_001141982)	promoter-TSS (NM_001141982)	192	NM_001141981	71684	Mm.28309	NM_030243	ENSMUSG00000036249	Rbm43	0610033I05Rik	RNA binding motif protein 43	protein-coding
chr2_51972084_51972584	84.2729	-0.165677	0.242849	-0.682222	0.495099	0.762824	all_samples_summits_5060	chr2	51972084	51972584	+	intron (NM_019401, intron 1 of 7)	intron (NM_019401, intron 1 of 7)	874	NM_001141949	64685	Mm.7491	NM_019401	ENSMUSG00000026946	Nmi	-	N-myc (and STAT) interactor	protein-coding
chr2_51972732_51973232	178.722	-0.082248	0.159244	-0.516491	0.605511	0.828529	all_samples_summits_5061	chr2	51972732	51973232	+	5' UTR (NM_019401, exon 1 of 8)	5' UTR (NM_019401, exon 1 of 8)	226	NM_001141949	64685	Mm.7491	NM_019401	ENSMUSG00000026946	Nmi	-	N-myc (and STAT) interactor	protein-coding
chr2_52037762_52038262	48.0239	-0.681321	0.291184	-2.33983	0.0192926	0.151591	all_samples_summits_5062	chr2	52037762	52038262	+	promoter-TSS (NM_009398)	promoter-TSS (NM_009398)	-101	NM_009398	21930	Mm.3509	NM_009398	ENSMUSG00000053475	Tnfaip6	TSG-6|Tnfip6|Tsg6	tumor necrosis factor alpha induced protein 6	protein-coding
chr2_52072602_52073102	315.148	0.00863512	0.126303	0.0683683	0.945492	0.981164	all_samples_summits_5063	chr2	52072602	52073102	+	promoter-TSS (NM_001355415)	promoter-TSS (NM_001355415)	15	NM_175238	51869	Mm.254530	NM_175238	ENSMUSG00000036202	Rif1	5730435J01Rik|6530403D07Rik|AU016181|AW549474|D2Ertd145e	replication timing regulatory factor 1	protein-coding
chr2_52319036_52319536	236.405	0.196262	0.123308	1.59164	0.111465	0.380825	all_samples_summits_5064	chr2	52319036	52319536	+	intron (NM_010889, intron 10 of 156)	intron (NM_010889, intron 10 of 156)	19512	NM_010889	17996	Mm.389247	NM_010889	ENSMUSG00000026950	Neb	AI595938	nebulin	protein-coding
chr2_52421272_52421772	70.8165	0.0705002	0.230154	0.306318	0.759363	0.906274	all_samples_summits_5065	chr2	52421272	52421772	+	intron (NM_182994, intron 1 of 5)	intron (NM_182994, intron 1 of 5)	3352	NM_182994	75423	Mm.314378	NM_182994	ENSMUSG00000036093	Arl5a	2410015N24Rik|2810410P22Rik|AA408731|AW610751|Arl5|T25534	ADP-ribosylation factor-like 5A	protein-coding
chr2_52424132_52424632	74.159	-0.0118691	0.213644	-0.0555553	0.955696	0.984953	all_samples_summits_5066	chr2	52424132	52424632	+	intron (NM_182994, intron 1 of 5)	CpG	492	NM_182994	75423	Mm.314378	NM_182994	ENSMUSG00000036093	Arl5a	2410015N24Rik|2810410P22Rik|AA408731|AW610751|Arl5|T25534	ADP-ribosylation factor-like 5A	protein-coding
chr2_52424745_52425245	254.984	0.0797896	0.144031	0.553974	0.579597	0.814474	all_samples_summits_5067	chr2	52424745	52425245	+	promoter-TSS (NM_182994)	promoter-TSS (NM_182994)	-121	NM_182994	75423	Mm.314378	NM_182994	ENSMUSG00000036093	Arl5a	2410015N24Rik|2810410P22Rik|AA408731|AW610751|Arl5|T25534	ADP-ribosylation factor-like 5A	protein-coding
chr2_52425290_52425790	88.9237	-0.0707379	0.190075	-0.372158	0.709775	0.881651	all_samples_summits_5068	chr2	52425290	52425790	+	promoter-TSS (NM_182994)	promoter-TSS (NM_182994)	-666	NM_182994	75423	Mm.314378	NM_182994	ENSMUSG00000036093	Arl5a	2410015N24Rik|2810410P22Rik|AA408731|AW610751|Arl5|T25534	ADP-ribosylation factor-like 5A	protein-coding
chr2_52442054_52442554	73.0102	0.518129	0.206004	2.51514	0.0118984	0.116257	all_samples_summits_5069	chr2	52442054	52442554	+	intron (NM_001037099, intron 12 of 13)	intron (NM_001037099, intron 12 of 13)	-17430	NM_182994	75423	Mm.314378	NM_182994	ENSMUSG00000036093	Arl5a	2410015N24Rik|2810410P22Rik|AA408731|AW610751|Arl5|T25534	ADP-ribosylation factor-like 5A	protein-coding
chr2_52449776_52450276	111.269	0.0144533	0.206334	0.070048	0.944155	0.980644	all_samples_summits_5070	chr2	52449776	52450276	+	exon (NM_001355059, exon 11 of 13)	exon (NM_001355059, exon 11 of 13)	-25152	NM_182994	75423	Mm.314378	NM_182994	ENSMUSG00000036093	Arl5a	2410015N24Rik|2810410P22Rik|AA408731|AW610751|Arl5|T25534	ADP-ribosylation factor-like 5A	protein-coding
chr2_52455536_52456036	110.943	0.0491596	0.21051	0.233526	0.815353	0.930706	all_samples_summits_5071	chr2	52455536	52456036	+	intron (NM_001037099, intron 9 of 13)	intron (NM_001037099, intron 9 of 13)	-30912	NM_182994	75423	Mm.314378	NM_182994	ENSMUSG00000036093	Arl5a	2410015N24Rik|2810410P22Rik|AA408731|AW610751|Arl5|T25534	ADP-ribosylation factor-like 5A	protein-coding
chr2_52471575_52472075	349.636	-0.100005	0.138716	-0.720933	0.47095	0.746183	all_samples_summits_5072	chr2	52471575	52472075	+	intron (NM_001037099, intron 4 of 13)	intron (NM_001037099, intron 4 of 13)	-46951	NM_182994	75423	Mm.314378	NM_182994	ENSMUSG00000036093	Arl5a	2410015N24Rik|2810410P22Rik|AA408731|AW610751|Arl5|T25534	ADP-ribosylation factor-like 5A	protein-coding
chr2_52472361_52472861	95.8991	0.124471	0.247568	0.502773	0.615124	0.834035	all_samples_summits_5073	chr2	52472361	52472861	+	intron (NM_001037099, intron 4 of 13)	intron (NM_001037099, intron 4 of 13)	-47737	NM_182994	75423	Mm.314378	NM_182994	ENSMUSG00000036093	Arl5a	2410015N24Rik|2810410P22Rik|AA408731|AW610751|Arl5|T25534	ADP-ribosylation factor-like 5A	protein-coding
chr2_52477136_52477636	364.104	-0.189577	0.217472	-0.871734	0.383353	0.681979	all_samples_summits_5074	chr2	52477136	52477636	+	intron (NM_001037099, intron 3 of 13)	MTD|LTR|ERVL-MaLR	-52512	NM_182994	75423	Mm.314378	NM_182994	ENSMUSG00000036093	Arl5a	2410015N24Rik|2810410P22Rik|AA408731|AW610751|Arl5|T25534	ADP-ribosylation factor-like 5A	protein-coding
chr2_52480464_52480964	84.2154	-0.054867	0.274003	-0.200242	0.841291	0.942047	all_samples_summits_5075	chr2	52480464	52480964	+	intron (NM_001037099, intron 2 of 13)	intron (NM_001037099, intron 2 of 13)	-55840	NM_182994	75423	Mm.314378	NM_182994	ENSMUSG00000036093	Arl5a	2410015N24Rik|2810410P22Rik|AA408731|AW610751|Arl5|T25534	ADP-ribosylation factor-like 5A	protein-coding
chr2_52484521_52485021	73.3794	0.105997	0.224743	0.471635	0.637187	0.845248	all_samples_summits_5076	chr2	52484521	52485021	+	intron (NM_001037099, intron 2 of 13)	intron (NM_001037099, intron 2 of 13)	-59897	NM_182994	75423	Mm.314378	NM_182994	ENSMUSG00000036093	Arl5a	2410015N24Rik|2810410P22Rik|AA408731|AW610751|Arl5|T25534	ADP-ribosylation factor-like 5A	protein-coding
chr2_52504767_52505267	95.3379	0.313884	0.24417	1.28551	0.198613	0.504845	all_samples_summits_5077	chr2	52504767	52505267	+	intron (NM_001037099, intron 2 of 13)	intron (NM_001037099, intron 2 of 13)	53594	NM_001355059	12298	Mm.330223	NM_146123	ENSMUSG00000017412	Cacnb4	3110038O15Rik|Cchb4|lh	calcium channel, voltage-dependent, beta 4 subunit	protein-coding
chr2_52525828_52526328	78.1141	-0.092273	0.252935	-0.36481	0.715254	0.884168	all_samples_summits_5078	chr2	52525828	52526328	+	intron (NM_001037099, intron 2 of 13)	intron (NM_001037099, intron 2 of 13)	32533	NM_001355059	12298	Mm.330223	NM_146123	ENSMUSG00000017412	Cacnb4	3110038O15Rik|Cchb4|lh	calcium channel, voltage-dependent, beta 4 subunit	protein-coding
chr2_52578812_52579312	178.596	0.328918	0.149343	2.20244	0.0276343	0.184791	all_samples_summits_5079	chr2	52578812	52579312	+	intron (NM_001037099, intron 2 of 13)	intron (NM_001037099, intron 2 of 13)	-20451	NM_146123	12298	Mm.330223	NM_146123	ENSMUSG00000017412	Cacnb4	3110038O15Rik|Cchb4|lh	calcium channel, voltage-dependent, beta 4 subunit	protein-coding
chr2_52590846_52591346	82.9035	-0.222351	0.237499	-0.936219	0.34916	0.655001	all_samples_summits_5080	chr2	52590846	52591346	+	intron (NM_001037099, intron 2 of 13)	intron (NM_001037099, intron 2 of 13)	-32485	NM_146123	12298	Mm.330223	NM_146123	ENSMUSG00000017412	Cacnb4	3110038O15Rik|Cchb4|lh	calcium channel, voltage-dependent, beta 4 subunit	protein-coding
chr2_52593765_52594265	58.5058	-0.305982	0.298916	-1.02364	0.306006	0.618625	all_samples_summits_5081	chr2	52593765	52594265	+	intron (NM_001037099, intron 2 of 13)	B3A|SINE|B2	-35404	NM_146123	12298	Mm.330223	NM_146123	ENSMUSG00000017412	Cacnb4	3110038O15Rik|Cchb4|lh	calcium channel, voltage-dependent, beta 4 subunit	protein-coding
chr2_52602235_52602735	284.851	0.00312231	0.145155	0.0215101	0.982839	0.99407	all_samples_summits_5082	chr2	52602235	52602735	+	intron (NM_001037099, intron 2 of 13)	intron (NM_001037099, intron 2 of 13)	-43874	NM_146123	12298	Mm.330223	NM_146123	ENSMUSG00000017412	Cacnb4	3110038O15Rik|Cchb4|lh	calcium channel, voltage-dependent, beta 4 subunit	protein-coding
chr2_52603258_52603758	227.023	-0.0318808	0.137467	-0.231916	0.816603	0.931323	all_samples_summits_5083	chr2	52603258	52603758	+	intron (NM_001037099, intron 2 of 13)	intron (NM_001037099, intron 2 of 13)	-44897	NM_146123	12298	Mm.330223	NM_146123	ENSMUSG00000017412	Cacnb4	3110038O15Rik|Cchb4|lh	calcium channel, voltage-dependent, beta 4 subunit	protein-coding
chr2_52675984_52676484	71.0656	-0.492523	0.244226	-2.01667	0.0437298	0.235085	all_samples_summits_5084	chr2	52675984	52676484	+	promoter-TSS (NM_001285426)	promoter-TSS (NM_001285426)	-91	NM_001285426	12298	Mm.330223	NM_146123	ENSMUSG00000017412	Cacnb4	3110038O15Rik|Cchb4|lh	calcium channel, voltage-dependent, beta 4 subunit	protein-coding
chr2_52733598_52734098	88.2702	-0.867465	0.207901	-4.1725	3.01279e-05	0.00319834	all_samples_summits_5085	chr2	52733598	52734098	+	intron (NM_019667, intron 1 of 13)	intron (NM_019667, intron 1 of 13)	8301	NM_019667	56324	Mm.263639	NM_019667	ENSMUSG00000055371	Stam2	1200004O12Rik|5730456G07Rik|BB145015|Hbp	signal transducing adaptor molecule (SH3 domain and ITAM motif) 2	protein-coding
chr2_52742196_52742696	276.573	-0.136416	0.123905	-1.10097	0.270911	0.585783	all_samples_summits_5086	chr2	52742196	52742696	+	promoter-TSS (NM_019667)	promoter-TSS (NM_019667)	-297	NM_019667	56324	Mm.263639	NM_019667	ENSMUSG00000055371	Stam2	1200004O12Rik|5730456G07Rik|BB145015|Hbp	signal transducing adaptor molecule (SH3 domain and ITAM motif) 2	protein-coding
chr2_52742842_52743342	116.455	-0.430681	0.229571	-1.87602	0.0606523	0.280082	all_samples_summits_5087	chr2	52742842	52743342	+	promoter-TSS (NM_019667)	promoter-TSS (NM_019667)	-943	NM_019667	56324	Mm.263639	NM_019667	ENSMUSG00000055371	Stam2	1200004O12Rik|5730456G07Rik|BB145015|Hbp	signal transducing adaptor molecule (SH3 domain and ITAM motif) 2	protein-coding
chr2_52753496_52753996	49.2064	-0.0959301	0.339676	-0.282417	0.777624	0.914913	all_samples_summits_5088	chr2	52753496	52753996	+	Intergenic	MurERV4_19-int|LTR|ERVK	-11597	NM_019667	56324	Mm.263639	NM_019667	ENSMUSG00000055371	Stam2	1200004O12Rik|5730456G07Rik|BB145015|Hbp	signal transducing adaptor molecule (SH3 domain and ITAM motif) 2	protein-coding
chr2_52861979_52862479	126.779	-0.683568	0.264562	-2.58377	0.00977272	0.103489	all_samples_summits_5089	chr2	52861979	52862479	+	intron (NM_172409, intron 1 of 26)	intron (NM_172409, intron 1 of 26)	4361	NM_172409	71409	Mm.394427	NM_172409	ENSMUSG00000036053	Fmnl2	5430425K04Rik|Man	formin-like 2	protein-coding
chr2_52868111_52868611	135.544	-0.814061	0.218013	-3.73401	0.000188458	0.0103081	all_samples_summits_5090	chr2	52868111	52868611	+	intron (NM_172409, intron 1 of 26)	intron (NM_172409, intron 1 of 26)	10493	NM_172409	71409	Mm.394427	NM_172409	ENSMUSG00000036053	Fmnl2	5430425K04Rik|Man	formin-like 2	protein-coding
chr2_52954999_52955499	74.7706	0.459331	0.3654	1.25706	0.208731	0.517077	all_samples_summits_5091	chr2	52954999	52955499	+	intron (NM_172409, intron 1 of 26)	intron (NM_172409, intron 1 of 26)	97381	NM_172409	71409	Mm.394427	NM_172409	ENSMUSG00000036053	Fmnl2	5430425K04Rik|Man	formin-like 2	protein-coding
chr2_53190518_53191018	103.785	-0.300625	0.169879	-1.76963	0.0767881	0.316931	all_samples_summits_5092	chr2	53190518	53191018	+	intron (NM_001371020, intron 1 of 24)	intron (NM_001371020, intron 1 of 24)	486	NM_001371018	NA
chr2_53191084_53191584	566.776	0.136107	0.0778931	1.74735	0.0805763	0.324232	all_samples_summits_5093	chr2	53191084	53191584	+	promoter-TSS (NM_022989)	promoter-TSS (NM_022989)	-80	NM_001371016	NA
chr2_53191798_53192298	457.44	0.0586024	0.0836388	0.70066	0.483515	0.754832	all_samples_summits_5094	chr2	53191798	53192298	+	promoter-TSS (NM_022989)	promoter-TSS (NM_022989)	-36	NM_022989	65103	Mm.37623	NM_022989	ENSMUSG00000026960	Arl6ip6	2310057C01Rik|2610529A11Rik|Aip-6	ADP-ribosylation factor-like 6 interacting protein 6	protein-coding
chr2_53195538_53196038	63.3221	-0.4817	0.27683	-1.74006	0.0818491	0.326805	all_samples_summits_5095	chr2	53195538	53196038	+	intron (NM_022989, intron 2 of 3)	intron (NM_022989, intron 2 of 3)	3704	NM_022989	65103	Mm.37623	NM_022989	ENSMUSG00000026960	Arl6ip6	2310057C01Rik|2610529A11Rik|Aip-6	ADP-ribosylation factor-like 6 interacting protein 6	protein-coding
chr2_53405943_53406443	90.2077	0.258601	0.214137	1.20764	0.227185	0.539919	all_samples_summits_5096	chr2	53405943	53406443	+	Intergenic	RMER19B|LTR|ERVK	214109	NM_022989	65103	Mm.37623	NM_022989	ENSMUSG00000026960	Arl6ip6	2310057C01Rik|2610529A11Rik|Aip-6	ADP-ribosylation factor-like 6 interacting protein 6	protein-coding
chr2_53680288_53680788	89.3747	0.0451948	0.213445	0.21174	0.83231	0.937888	all_samples_summits_5097	chr2	53680288	53680788	+	Intergenic	Intergenic	405014	NM_023396	67874	Mm.27086	NM_023396	ENSMUSG00000075334	Rprm	2410012A13Rik|Reprimo	reprimo, TP53 dependent G2 arrest mediator candidate	protein-coding
chr2_53687190_53687690	188.363	0.0670828	0.157449	0.426061	0.670063	0.861806	all_samples_summits_5098	chr2	53687190	53687690	+	Intergenic	Intergenic	398112	NM_023396	67874	Mm.27086	NM_023396	ENSMUSG00000075334	Rprm	2410012A13Rik|Reprimo	reprimo, TP53 dependent G2 arrest mediator candidate	protein-coding
chr2_54022663_54023163	51.8907	0.360578	0.268978	1.34055	0.180068	0.482173	all_samples_summits_5099	chr2	54022663	54023163	+	Intergenic	Intergenic	62639	NM_023396	67874	Mm.27086	NM_023396	ENSMUSG00000075334	Rprm	2410012A13Rik|Reprimo	reprimo, TP53 dependent G2 arrest mediator candidate	protein-coding
chr2_54039863_54040363	64.6983	0.442929	0.256025	1.73002	0.0836262	0.329907	all_samples_summits_5100	chr2	54039863	54040363	+	Intergenic	MLTR25A|LTR|ERVK	45439	NM_023396	67874	Mm.27086	NM_023396	ENSMUSG00000075334	Rprm	2410012A13Rik|Reprimo	reprimo, TP53 dependent G2 arrest mediator candidate	protein-coding
chr2_54084370_54084870	91.133	0.00666097	0.284835	0.0233854	0.981343	0.993611	all_samples_summits_5101	chr2	54084370	54084870	+	3' UTR (NM_023396, exon 1 of 1)	3' UTR (NM_023396, exon 1 of 1)	932	NM_023396	67874	Mm.27086	NM_023396	ENSMUSG00000075334	Rprm	2410012A13Rik|Reprimo	reprimo, TP53 dependent G2 arrest mediator candidate	protein-coding
chr2_54085301_54085801	348.471	0.296001	0.127557	2.32054	0.0203119	0.15618	all_samples_summits_5102	chr2	54085301	54085801	+	promoter-TSS (NM_023396)	promoter-TSS (NM_023396)	1	NM_023396	67874	Mm.27086	NM_023396	ENSMUSG00000075334	Rprm	2410012A13Rik|Reprimo	reprimo, TP53 dependent G2 arrest mediator candidate	protein-coding
chr2_54177491_54177991	142.688	0.353573	0.176419	2.00417	0.0450522	0.238826	all_samples_summits_5103	chr2	54177491	54177991	+	Intergenic	Intergenic	-92189	NM_023396	67874	Mm.27086	NM_023396	ENSMUSG00000075334	Rprm	2410012A13Rik|Reprimo	reprimo, TP53 dependent G2 arrest mediator candidate	protein-coding
chr2_54436052_54436552	71.7133	1.28986	0.272792	4.72835	2.26347e-06	0.000585787	all_samples_summits_5104	chr2	54436052	54436552	+	promoter-TSS (NM_173030)	promoter-TSS (NM_173030)	-85	NM_173030	271786	Mm.330227	NM_173030	ENSMUSG00000060988	Galnt13	A230002A12|A230020F20|BB182356	polypeptide N-acetylgalactosaminyltransferase 13	protein-coding
chr2_55085560_55086060	68.0425	0.413274	0.274992	1.50286	0.132876	0.415021	all_samples_summits_5105	chr2	55085560	55086060	+	intron (NM_173030, intron 11 of 12)	RMER19B|LTR|ERVK	-350160	NM_008426	16519	Mm.5127	NM_008426	ENSMUSG00000026824	Kcnj3	GIRK-1|GIRK1|Kcnf3|Kir3.1	potassium inwardly-rectifying channel, subfamily J, member 3	protein-coding
chr2_57114733_57115233	325.862	-0.0877481	0.108509	-0.808668	0.418706	0.709753	all_samples_summits_5106	chr2	57114733	57115233	+	promoter-TSS (NM_013613)	promoter-TSS (NM_013613)	55	NM_013613	18227	Mm.3507	NM_013613	ENSMUSG00000026826	Nr4a2	HZF-3|NOT|Nurr1|RNR-1|TINOR|TINUR	nuclear receptor subfamily 4, group A, member 2	protein-coding
chr2_57115947_57116447	119.927	0.229207	0.194334	1.17945	0.23822	0.552207	all_samples_summits_5107	chr2	57115947	57116447	+	intron (NM_001139509, intron 1 of 7)	intron (NM_001139509, intron 1 of 7)	-1159	NM_013613	18227	Mm.3507	NM_013613	ENSMUSG00000026826	Nr4a2	HZF-3|NOT|Nurr1|RNR-1|TINOR|TINUR	nuclear receptor subfamily 4, group A, member 2	protein-coding
chr2_57116617_57117117	283.715	0.0988604	0.112739	0.876896	0.380543	0.679814	all_samples_summits_5108	chr2	57116617	57117117	+	intron (NM_001139509, intron 1 of 7)	intron (NM_001139509, intron 1 of 7)	-1829	NM_013613	18227	Mm.3507	NM_013613	ENSMUSG00000026826	Nr4a2	HZF-3|NOT|Nurr1|RNR-1|TINOR|TINUR	nuclear receptor subfamily 4, group A, member 2	protein-coding
chr2_57117497_57117997	122.561	0.345777	0.185918	1.85983	0.0629094	0.285298	all_samples_summits_5109	chr2	57117497	57117997	+	intron (NM_001139509, intron 1 of 7)	intron (NM_001139509, intron 1 of 7)	-2709	NM_013613	18227	Mm.3507	NM_013613	ENSMUSG00000026826	Nr4a2	HZF-3|NOT|Nurr1|RNR-1|TINOR|TINUR	nuclear receptor subfamily 4, group A, member 2	protein-coding
chr2_57123432_57123932	125.056	-0.0163049	0.18062	-0.090272	0.928071	0.974286	all_samples_summits_5110	chr2	57123432	57123932	+	intron (NM_001139509, intron 1 of 7)	CpG	321	NM_001139509	18227	Mm.3507	NM_013613	ENSMUSG00000026826	Nr4a2	HZF-3|NOT|Nurr1|RNR-1|TINOR|TINUR	nuclear receptor subfamily 4, group A, member 2	protein-coding
chr2_57123966_57124466	230.308	0.127772	0.169533	0.753667	0.451049	0.733179	all_samples_summits_5111	chr2	57123966	57124466	+	promoter-TSS (NM_001139509)	promoter-TSS (NM_001139509)	-213	NM_001139509	18227	Mm.3507	NM_013613	ENSMUSG00000026826	Nr4a2	HZF-3|NOT|Nurr1|RNR-1|TINOR|TINUR	nuclear receptor subfamily 4, group A, member 2	protein-coding
chr2_57181815_57182315	306.613	0.128189	0.110591	1.15912	0.246405	0.561146	all_samples_summits_5112	chr2	57181815	57182315	+	promoter-TSS (NR_040356)	promoter-TSS (NR_040356)	234	NR_040633	75279	Mm.401987	NR_040633	ENSMUSG00000086396	4930555B11Rik	-	RIKEN cDNA 4930555B11 gene	ncRNA
chr2_57237481_57237981	106.701	-0.179394	0.179205	-1.00106	0.316799	0.627999	all_samples_summits_5113	chr2	57237481	57237981	+	promoter-TSS (NM_010274)	promoter-TSS (NM_010274)	53	NM_001145820	14571	Mm.3711	NM_010274	ENSMUSG00000026827	Gpd2	AA408484|AI448216|AU021455|AW494132|GPDH|Gdm1|Gpd-m|Gpdh-m|TISP38	glycerol phosphate dehydrogenase 2, mitochondrial	protein-coding
chr2_57238128_57238628	373.91	-0.0506827	0.118251	-0.428604	0.668212	0.860909	all_samples_summits_5114	chr2	57238128	57238628	+	promoter-TSS (NM_010274)	promoter-TSS (NM_010274)	-4	NM_010274	14571	Mm.3711	NM_010274	ENSMUSG00000026827	Gpd2	AA408484|AI448216|AU021455|AW494132|GPDH|Gdm1|Gpd-m|Gpdh-m|TISP38	glycerol phosphate dehydrogenase 2, mitochondrial	protein-coding
chr2_57238679_57239179	104.438	-0.139129	0.171675	-0.810419	0.417699	0.708796	all_samples_summits_5115	chr2	57238679	57239179	+	intron (NM_010274, intron 1 of 16)	intron (NM_010274, intron 1 of 16)	547	NM_010274	14571	Mm.3711	NM_010274	ENSMUSG00000026827	Gpd2	AA408484|AI448216|AU021455|AW494132|GPDH|Gdm1|Gpd-m|Gpdh-m|TISP38	glycerol phosphate dehydrogenase 2, mitochondrial	protein-coding
chr2_57251842_57252342	69.5315	0.39483	0.506846	0.778993	0.435984	0.722909	all_samples_summits_5116	chr2	57251842	57252342	+	intron (NM_010274, intron 1 of 16)	intron (NM_010274, intron 1 of 16)	13710	NM_010274	14571	Mm.3711	NM_010274	ENSMUSG00000026827	Gpd2	AA408484|AI448216|AU021455|AW494132|GPDH|Gdm1|Gpd-m|Gpdh-m|TISP38	glycerol phosphate dehydrogenase 2, mitochondrial	protein-coding
chr2_57256526_57257026	76.9892	0.0834232	0.22949	0.363516	0.71622	0.884664	all_samples_summits_5117	chr2	57256526	57257026	+	intron (NM_010274, intron 1 of 16)	intron (NM_010274, intron 1 of 16)	18394	NM_010274	14571	Mm.3711	NM_010274	ENSMUSG00000026827	Gpd2	AA408484|AI448216|AU021455|AW494132|GPDH|Gdm1|Gpd-m|Gpdh-m|TISP38	glycerol phosphate dehydrogenase 2, mitochondrial	protein-coding
chr2_57353700_57354200	343.694	0.340764	0.133413	2.55419	0.0106434	0.109194	all_samples_summits_5118	chr2	57353700	57354200	+	intron (NM_001145820, intron 9 of 16)	intron (NM_001145820, intron 9 of 16)	115568	NM_010274	14571	Mm.3711	NM_010274	ENSMUSG00000026827	Gpd2	AA408484|AI448216|AU021455|AW494132|GPDH|Gdm1|Gpd-m|Gpdh-m|TISP38	glycerol phosphate dehydrogenase 2, mitochondrial	protein-coding
chr2_57454267_57454767	61.4467	0.788217	0.299097	2.63532	0.00840575	0.0953488	all_samples_summits_5119	chr2	57454267	57454767	+	Intergenic	Intergenic	216135	NM_010274	14571	Mm.3711	NM_010274	ENSMUSG00000026827	Gpd2	AA408484|AI448216|AU021455|AW494132|GPDH|Gdm1|Gpd-m|Gpdh-m|TISP38	glycerol phosphate dehydrogenase 2, mitochondrial	protein-coding
chr2_58159935_58160435	120.693	0.226613	0.191562	1.18297	0.23682	0.551096	all_samples_summits_5120	chr2	58159935	58160435	+	promoter-TSS (NM_139200)	promoter-TSS (NM_139200)	-63	NM_139200	227929	Mm.273905	NM_139200	ENSMUSG00000026832	Cytip	A130053M09Rik|AI462064|C80816|Cbp|Cybr|Pscdbp	cytohesin 1 interacting protein	protein-coding
chr2_58160868_58161368	182.097	0.0293015	0.161136	0.181843	0.855706	0.947516	all_samples_summits_5121	chr2	58160868	58161368	+	promoter-TSS (NM_139200)	promoter-TSS (NM_139200)	-996	NM_139200	227929	Mm.273905	NM_139200	ENSMUSG00000026832	Cytip	A130053M09Rik|AI462064|C80816|Cbp|Cybr|Pscdbp	cytohesin 1 interacting protein	protein-coding
chr2_58175808_58176308	121.723	0.338723	0.19785	1.71202	0.0868922	0.336688	all_samples_summits_5122	chr2	58175808	58176308	+	intron (NR_045895, intron 3 of 3)	intron (NR_045895, intron 3 of 3)	12084	NR_045896	100042926	Mm.446515	NR_045895	ENSMUSG00000086862	Gm13546	-	predicted gene 13546	ncRNA
chr2_58194709_58195209	74.288	0.554012	0.200539	2.76262	0.00573403	0.0769447	all_samples_summits_5123	chr2	58194709	58195209	+	Intergenic	Intergenic	30985	NR_045896	100042926	Mm.446515	NR_045895	ENSMUSG00000086862	Gm13546	-	predicted gene 13546	ncRNA
chr2_58195308_58195808	226.259	0.418243	0.131314	3.18505	0.0014473	0.034837	all_samples_summits_5124	chr2	58195308	58195808	+	Intergenic	Intergenic	31584	NR_045896	100042926	Mm.446515	NR_045895	ENSMUSG00000086862	Gm13546	-	predicted gene 13546	ncRNA
chr2_58282466_58282966	87.7509	-0.312329	0.183732	-1.69991	0.0891474	0.340714	all_samples_summits_5125	chr2	58282466	58282966	+	intron (NM_001033369, intron 5 of 7)	intron (NM_001033369, intron 5 of 7)	5937	NR_040365	100502932	Mm.417207	NR_040365	ENSMUSG00000086995	Gm13544	-	predicted gene 13544	ncRNA
chr2_58357659_58358159	81.7859	-0.571935	0.232068	-2.46451	0.0137201	0.125613	all_samples_summits_5126	chr2	58357659	58358159	+	promoter-TSS (NM_001111030)	promoter-TSS (NM_001111030)	-151	NM_001111030	269275	Mm.77751	NM_001033369	ENSMUSG00000026834	Acvr1c	ACTR-IC|ACVRLK7|ALK7|Alk-7|C230097P10	activin A receptor, type IC	protein-coding
chr2_58476916_58477416	47.4782	-0.000781466	0.287277	-0.00272026	0.99783	0.999338	all_samples_summits_5127	chr2	58476916	58477416	+	intron (NM_001355048, intron 5 of 10)	intron (NM_001355048, intron 5 of 10)	84244	NM_001355048	11477	Mm.689	NM_007394	ENSMUSG00000026836	Acvr1	ALK2|ActR-I|ActRIA|Acvr|Acvr1a|Acvrlk2|Alk-2|Alk8|D330013D15Rik|SKR1|Tsk7L	activin A receptor, type 1	protein-coding
chr2_58480658_58481158	130.42	-0.361484	0.192076	-1.88199	0.0598374	0.278221	all_samples_summits_5128	chr2	58480658	58481158	+	intron (NM_001355048, intron 3 of 10)	intron (NM_001355048, intron 3 of 10)	80502	NM_001355048	11477	Mm.689	NM_007394	ENSMUSG00000026836	Acvr1	ALK2|ActR-I|ActRIA|Acvr|Acvr1a|Acvrlk2|Alk-2|Alk8|D330013D15Rik|SKR1|Tsk7L	activin A receptor, type 1	protein-coding
chr2_58484230_58484730	142.518	0.0129078	0.203483	0.0634344	0.949421	0.982653	all_samples_summits_5129	chr2	58484230	58484730	+	intron (NM_001355048, intron 3 of 10)	intron (NM_001355048, intron 3 of 10)	76930	NM_001355048	11477	Mm.689	NM_007394	ENSMUSG00000026836	Acvr1	ALK2|ActR-I|ActRIA|Acvr|Acvr1a|Acvrlk2|Alk-2|Alk8|D330013D15Rik|SKR1|Tsk7L	activin A receptor, type 1	protein-coding
chr2_58485635_58486135	229.276	-0.236126	0.125937	-1.87495	0.0607999	0.280334	all_samples_summits_5130	chr2	58485635	58486135	+	intron (NM_001355048, intron 3 of 10)	intron (NM_001355048, intron 3 of 10)	75525	NM_001355048	11477	Mm.689	NM_007394	ENSMUSG00000026836	Acvr1	ALK2|ActR-I|ActRIA|Acvr|Acvr1a|Acvrlk2|Alk-2|Alk8|D330013D15Rik|SKR1|Tsk7L	activin A receptor, type 1	protein-coding
chr2_58489340_58489840	135.51	0.0570728	0.155893	0.366103	0.714288	0.88351	all_samples_summits_5131	chr2	58489340	58489840	+	intron (NM_001355048, intron 3 of 10)	intron (NM_001355048, intron 3 of 10)	71820	NM_001355048	11477	Mm.689	NM_007394	ENSMUSG00000026836	Acvr1	ALK2|ActR-I|ActRIA|Acvr|Acvr1a|Acvrlk2|Alk-2|Alk8|D330013D15Rik|SKR1|Tsk7L	activin A receptor, type 1	protein-coding
chr2_58536746_58537246	80.5608	-0.369305	0.235067	-1.57106	0.116168	0.388526	all_samples_summits_5132	chr2	58536746	58537246	+	intron (NM_007394, intron 2 of 11)	MIRb|SINE|MIR	24414	NM_001355048	11477	Mm.689	NM_007394	ENSMUSG00000026836	Acvr1	ALK2|ActR-I|ActRIA|Acvr|Acvr1a|Acvrlk2|Alk-2|Alk8|D330013D15Rik|SKR1|Tsk7L	activin A receptor, type 1	protein-coding
chr2_58546256_58546756	47.3553	0.335163	0.65476	0.511888	0.60873	0.830275	all_samples_summits_5133	chr2	58546256	58546756	+	intron (NM_001110205, intron 1 of 10)	intron (NM_001110205, intron 1 of 10)	14904	NM_001355048	11477	Mm.689	NM_007394	ENSMUSG00000026836	Acvr1	ALK2|ActR-I|ActRIA|Acvr|Acvr1a|Acvrlk2|Alk-2|Alk8|D330013D15Rik|SKR1|Tsk7L	activin A receptor, type 1	protein-coding
chr2_58562112_58562612	95.9712	-0.244509	0.200857	-1.21733	0.223478	0.535384	all_samples_summits_5134	chr2	58562112	58562612	+	promoter-TSS (NM_001355049)	promoter-TSS (NM_001355049)	-952	NM_001355049	11477	Mm.689	NM_007394	ENSMUSG00000026836	Acvr1	ALK2|ActR-I|ActRIA|Acvr|Acvr1a|Acvrlk2|Alk-2|Alk8|D330013D15Rik|SKR1|Tsk7L	activin A receptor, type 1	protein-coding
chr2_58565161_58565661	57.8874	0.354769	0.312647	1.13473	0.256489	0.57182	all_samples_summits_5135	chr2	58565161	58565661	+	intron (NM_001110205, intron 1 of 10)	intron (NM_001110205, intron 1 of 10)	1417	NM_001110204	11477	Mm.689	NM_007394	ENSMUSG00000026836	Acvr1	ALK2|ActR-I|ActRIA|Acvr|Acvr1a|Acvrlk2|Alk-2|Alk8|D330013D15Rik|SKR1|Tsk7L	activin A receptor, type 1	protein-coding
chr2_58566519_58567019	150.886	0.2934	0.197842	1.483	0.138074	0.423151	all_samples_summits_5136	chr2	58566519	58567019	+	promoter-TSS (NM_001110204)	promoter-TSS (NM_001110204)	59	NM_001110204	11477	Mm.689	NM_007394	ENSMUSG00000026836	Acvr1	ALK2|ActR-I|ActRIA|Acvr|Acvr1a|Acvrlk2|Alk-2|Alk8|D330013D15Rik|SKR1|Tsk7L	activin A receptor, type 1	protein-coding
chr2_58567028_58567528	297.745	0.174801	0.142086	1.23026	0.218602	0.529439	all_samples_summits_5137	chr2	58567028	58567528	+	promoter-TSS (NM_001110204)	promoter-TSS (NM_001110204)	-56	NM_001289660	76654	Mm.200370	NM_029692	ENSMUSG00000026839	Upp2	1700124F02Rik|AI266885|UDRPASE2|UP2|UPASE2	uridine phosphorylase 2	protein-coding
chr2_58568560_58569060	47.1808	-0.418431	0.297857	-1.40481	0.160079	0.455356	all_samples_summits_5138	chr2	58568560	58569060	+	intron (NM_001289660, intron 1 of 7)	intron (NM_001289660, intron 1 of 7)	1476	NM_001289660	76654	Mm.200370	NM_029692	ENSMUSG00000026839	Upp2	1700124F02Rik|AI266885|UDRPASE2|UP2|UPASE2	uridine phosphorylase 2	protein-coding
chr2_58589588_58590088	271.94	0.026672	0.116409	0.229123	0.818773	0.932248	all_samples_summits_5139	chr2	58589588	58590088	+	intron (NM_001289660, intron 1 of 7)	intron (NM_001289660, intron 1 of 7)	22504	NM_001289660	76654	Mm.200370	NM_029692	ENSMUSG00000026839	Upp2	1700124F02Rik|AI266885|UDRPASE2|UP2|UPASE2	uridine phosphorylase 2	protein-coding
chr2_58629378_58629878	57.8544	-0.453031	0.239208	-1.89387	0.0582418	0.27422	all_samples_summits_5140	chr2	58629378	58629878	+	intron (NM_001289660, intron 1 of 7)	intron (NM_001289660, intron 1 of 7)	62294	NM_001289660	76654	Mm.200370	NM_029692	ENSMUSG00000026839	Upp2	1700124F02Rik|AI266885|UDRPASE2|UP2|UPASE2	uridine phosphorylase 2	protein-coding
chr2_58699897_58700397	67.1919	-0.083241	0.208784	-0.398694	0.690118	0.871447	all_samples_summits_5141	chr2	58699897	58700397	+	intron (NM_001289660, intron 1 of 7)	intron (NM_001289660, intron 1 of 7)	-55037	NM_029692	76654	Mm.200370	NM_029692	ENSMUSG00000026839	Upp2	1700124F02Rik|AI266885|UDRPASE2|UP2|UPASE2	uridine phosphorylase 2	protein-coding
chr2_58704502_58705002	64.2337	-0.439583	0.312687	-1.40582	0.159777	0.454967	all_samples_summits_5142	chr2	58704502	58705002	+	intron (NM_001289660, intron 1 of 7)	intron (NM_001289660, intron 1 of 7)	-50432	NM_029692	76654	Mm.200370	NM_029692	ENSMUSG00000026839	Upp2	1700124F02Rik|AI266885|UDRPASE2|UP2|UPASE2	uridine phosphorylase 2	protein-coding
chr2_58781433_58781933	87.0787	-0.297355	0.268534	-1.10733	0.268153	0.582924	all_samples_summits_5143	chr2	58781433	58781933	+	intron (NM_001289660, intron 7 of 7)	intron (NM_001289660, intron 7 of 7)	26499	NM_001289659	76654	Mm.200370	NM_029692	ENSMUSG00000026839	Upp2	1700124F02Rik|AI266885|UDRPASE2|UP2|UPASE2	uridine phosphorylase 2	protein-coding
chr2_58786147_58786647	107.804	0.00711673	0.194284	0.0366305	0.97078	0.989947	all_samples_summits_5144	chr2	58786147	58786647	+	intron (NM_001289660, intron 7 of 7)	intron (NM_001289660, intron 7 of 7)	31213	NM_001289659	76654	Mm.200370	NM_029692	ENSMUSG00000026839	Upp2	1700124F02Rik|AI266885|UDRPASE2|UP2|UPASE2	uridine phosphorylase 2	protein-coding
chr2_58794390_58794890	66.6581	-0.170337	0.252952	-0.673397	0.500695	0.766885	all_samples_summits_5145	chr2	58794390	58794890	+	Intergenic	Intergenic	39456	NM_001289659	76654	Mm.200370	NM_029692	ENSMUSG00000026839	Upp2	1700124F02Rik|AI266885|UDRPASE2|UP2|UPASE2	uridine phosphorylase 2	protein-coding
chr2_58828325_58828825	123.706	-0.37869	0.223361	-1.69541	0.089997	0.34248	all_samples_summits_5146	chr2	58828325	58828825	+	intron (NM_001001178, intron 13 of 14)	intron (NM_001001178, intron 13 of 14)	73391	NM_001289659	76654	Mm.200370	NM_029692	ENSMUSG00000026839	Upp2	1700124F02Rik|AI266885|UDRPASE2|UP2|UPASE2	uridine phosphorylase 2	protein-coding
chr2_58829086_58829586	349.056	0.0577457	0.111098	0.519772	0.603223	0.827287	all_samples_summits_5147	chr2	58829086	58829586	+	intron (NM_001001178, intron 13 of 14)	intron (NM_001001178, intron 13 of 14)	74152	NM_001289659	76654	Mm.200370	NM_029692	ENSMUSG00000026839	Upp2	1700124F02Rik|AI266885|UDRPASE2|UP2|UPASE2	uridine phosphorylase 2	protein-coding
chr2_58829725_58830225	139.103	-0.022805	0.164096	-0.138973	0.889471	0.960248	all_samples_summits_5148	chr2	58829725	58830225	+	intron (NM_001001178, intron 12 of 14)	intron (NM_001001178, intron 12 of 14)	74791	NM_001289659	76654	Mm.200370	NM_029692	ENSMUSG00000026839	Upp2	1700124F02Rik|AI266885|UDRPASE2|UP2|UPASE2	uridine phosphorylase 2	protein-coding
chr2_58830352_58830852	213.191	0.254158	0.13949	1.82206	0.0684466	0.298438	all_samples_summits_5149	chr2	58830352	58830852	+	intron (NM_001001178, intron 12 of 14)	RMER17C|LTR|ERVK	75418	NM_001289659	76654	Mm.200370	NM_029692	ENSMUSG00000026839	Upp2	1700124F02Rik|AI266885|UDRPASE2|UP2|UPASE2	uridine phosphorylase 2	protein-coding
chr2_58842435_58842935	46.3118	0.199778	0.284292	0.702722	0.482229	0.754069	all_samples_summits_5150	chr2	58842435	58842935	+	intron (NM_001001178, intron 12 of 14)	intron (NM_001001178, intron 12 of 14)	87501	NM_001289659	76654	Mm.200370	NM_029692	ENSMUSG00000026839	Upp2	1700124F02Rik|AI266885|UDRPASE2|UP2|UPASE2	uridine phosphorylase 2	protein-coding
chr2_58912235_58912735	102.751	0.417891	0.271865	1.53713	0.124262	0.401662	all_samples_summits_5151	chr2	58912235	58912735	+	intron (NM_001001178, intron 11 of 14)	intron (NM_001001178, intron 11 of 14)	157301	NM_001289659	76654	Mm.200370	NM_029692	ENSMUSG00000026839	Upp2	1700124F02Rik|AI266885|UDRPASE2|UP2|UPASE2	uridine phosphorylase 2	protein-coding
chr2_59042606_59043106	81.7678	0.356915	0.572604	0.62332	0.533074	0.786913	all_samples_summits_5152	chr2	59042606	59043106	+	intron (NM_001001178, intron 1 of 14)	intron (NM_001001178, intron 1 of 14)	117827	NM_001001178	227933	Mm.330234	NM_177650	ENSMUSG00000036641	Ccdc148	5830402J09|Gm38473	coiled-coil domain containing 148	protein-coding
chr2_59160487_59160987	511.841	0.0339904	0.100706	0.33752	0.735725	0.894896	all_samples_summits_5153	chr2	59160487	59160987	+	promoter-TSS (NM_001362990)	promoter-TSS (NM_001362990)	-54	NM_001362394	227933	Mm.330234	NM_177650	ENSMUSG00000036641	Ccdc148	5830402J09|Gm38473	coiled-coil domain containing 148	protein-coding
chr2_59161083_59161583	192.764	-0.208166	0.143107	-1.45462	0.145775	0.434617	all_samples_summits_5154	chr2	59161083	59161583	+	promoter-TSS (NM_001362996)	promoter-TSS (NM_001362996)	483	NM_001362994	227937	Mm.260938	NM_026361	ENSMUSG00000026991	Pkp4	5031422I09Rik|9430019K17Rik|Armrp|p0071	plakophilin 4	protein-coding
chr2_59161616_59162116	308.725	0.144248	0.107917	1.33665	0.181338	0.483957	all_samples_summits_5155	chr2	59161616	59162116	+	promoter-TSS (NM_001362996)	promoter-TSS (NM_001362996)	-3	NM_001362996	227937	Mm.260938	NM_026361	ENSMUSG00000026991	Pkp4	5031422I09Rik|9430019K17Rik|Armrp|p0071	plakophilin 4	protein-coding
chr2_59170132_59170632	129.663	0.240822	0.22038	1.09276	0.2745	0.588708	all_samples_summits_5156	chr2	59170132	59170632	+	intron (NM_001362996, intron 1 of 22)	intron (NM_001362996, intron 1 of 22)	8513	NM_001362996	227937	Mm.260938	NM_026361	ENSMUSG00000026991	Pkp4	5031422I09Rik|9430019K17Rik|Armrp|p0071	plakophilin 4	protein-coding
chr2_59175909_59176409	55.8406	0.211862	0.251483	0.842452	0.399535	0.695084	all_samples_summits_5157	chr2	59175909	59176409	+	intron (NM_001362996, intron 1 of 22)	intron (NM_001362996, intron 1 of 22)	14290	NM_001362996	227937	Mm.260938	NM_026361	ENSMUSG00000026991	Pkp4	5031422I09Rik|9430019K17Rik|Armrp|p0071	plakophilin 4	protein-coding
chr2_59191532_59192032	141.377	-0.176819	0.197756	-0.89413	0.371252	0.673036	all_samples_summits_5158	chr2	59191532	59192032	+	intron (NM_001362996, intron 1 of 22)	intron (NM_001362996, intron 1 of 22)	29913	NM_001362996	227937	Mm.260938	NM_026361	ENSMUSG00000026991	Pkp4	5031422I09Rik|9430019K17Rik|Armrp|p0071	plakophilin 4	protein-coding
chr2_59202912_59203412	55.8852	-0.170826	0.301309	-0.566946	0.570751	0.809288	all_samples_summits_5159	chr2	59202912	59203412	+	intron (NM_001362996, intron 1 of 22)	intron (NM_001362996, intron 1 of 22)	41293	NM_001362996	227937	Mm.260938	NM_026361	ENSMUSG00000026991	Pkp4	5031422I09Rik|9430019K17Rik|Armrp|p0071	plakophilin 4	protein-coding
chr2_59270868_59271368	65.6633	-0.528486	0.276682	-1.91008	0.0561225	0.268553	all_samples_summits_5160	chr2	59270868	59271368	+	intron (NM_001362991, intron 3 of 20)	intron (NM_001362991, intron 3 of 20)	109249	NM_001362996	227937	Mm.260938	NM_026361	ENSMUSG00000026991	Pkp4	5031422I09Rik|9430019K17Rik|Armrp|p0071	plakophilin 4	protein-coding
chr2_59285354_59285854	46.7181	-0.948934	0.327383	-2.89854	0.00374899	0.060244	all_samples_summits_5161	chr2	59285354	59285854	+	intron (NM_001362991, intron 3 of 20)	intron (NM_001362991, intron 3 of 20)	101078	NR_040510	76676	Mm.110038	NR_040510	ENSMUSG00000087455	5330411J11Rik	-	RIKEN cDNA 5330411J11 gene	ncRNA
chr2_59286253_59286753	142.757	0.183665	0.209686	0.875904	0.381082	0.680238	all_samples_summits_5162	chr2	59286253	59286753	+	intron (NM_001362991, intron 3 of 20)	intron (NM_001362991, intron 3 of 20)	100179	NR_040510	76676	Mm.110038	NR_040510	ENSMUSG00000087455	5330411J11Rik	-	RIKEN cDNA 5330411J11 gene	ncRNA
chr2_59438322_59438822	130.447	0.0558211	0.150191	0.371669	0.710139	0.881832	all_samples_summits_5163	chr2	59438322	59438822	+	Intergenic	Intergenic	-46081	NM_029723	76747	Mm.275769	NM_029723	ENSMUSG00000026989	Dapl1	2310032F03Rik|EEDA	death associated protein-like 1	protein-coding
chr2_59440429_59440929	89.3261	-0.292402	0.226838	-1.28903	0.197386	0.503454	all_samples_summits_5164	chr2	59440429	59440929	+	Intergenic	Intergenic	-43974	NM_029723	76747	Mm.275769	NM_029723	ENSMUSG00000026989	Dapl1	2310032F03Rik|EEDA	death associated protein-like 1	protein-coding
chr2_59522034_59522534	102.287	-0.019875	0.173122	-0.114803	0.908601	0.967136	all_samples_summits_5165	chr2	59522034	59522534	+	Intergenic	Intergenic	37631	NM_029723	76747	Mm.275769	NM_029723	ENSMUSG00000026989	Dapl1	2310032F03Rik|EEDA	death associated protein-like 1	protein-coding
chr2_59541429_59541929	49.1138	-0.205096	0.245063	-0.83691	0.402643	0.697341	all_samples_summits_5166	chr2	59541429	59541929	+	Intergenic	Intergenic	57026	NM_029723	76747	Mm.275769	NM_029723	ENSMUSG00000026989	Dapl1	2310032F03Rik|EEDA	death associated protein-like 1	protein-coding
chr2_59611763_59612263	302.599	0.0698405	0.113308	0.616379	0.537644	0.789794	all_samples_summits_5167	chr2	59611763	59612263	+	promoter-TSS (NM_198294)	promoter-TSS (NM_198294)	-29	NM_198294	66860	Mm.27917	NM_198294	ENSMUSG00000035168	Tanc1	1200003E16Rik|Tanc|mKIAA1728	tetratricopeptide repeat, ankyrin repeat and coiled-coil containing 1	protein-coding
chr2_59612269_59612769	163.31	-0.122406	0.146761	-0.83405	0.404253	0.69838	all_samples_summits_5168	chr2	59612269	59612769	+	intron (NM_198294, intron 1 of 26)	CpG	477	NM_198294	66860	Mm.27917	NM_198294	ENSMUSG00000035168	Tanc1	1200003E16Rik|Tanc|mKIAA1728	tetratricopeptide repeat, ankyrin repeat and coiled-coil containing 1	protein-coding
chr2_59612980_59613480	131.296	0.210219	0.16072	1.30798	0.190879	0.495415	all_samples_summits_5169	chr2	59612980	59613480	+	intron (NM_198294, intron 1 of 26)	intron (NM_198294, intron 1 of 26)	1188	NM_198294	66860	Mm.27917	NM_198294	ENSMUSG00000035168	Tanc1	1200003E16Rik|Tanc|mKIAA1728	tetratricopeptide repeat, ankyrin repeat and coiled-coil containing 1	protein-coding
chr2_59642045_59642545	51.3525	-0.739075	0.273143	-2.70582	0.00681368	0.084702	all_samples_summits_5170	chr2	59642045	59642545	+	intron (NM_198294, intron 1 of 26)	intron (NM_198294, intron 1 of 26)	-4474	NM_001290659	66860	Mm.27917	NM_198294	ENSMUSG00000035168	Tanc1	1200003E16Rik|Tanc|mKIAA1728	tetratricopeptide repeat, ankyrin repeat and coiled-coil containing 1	protein-coding
chr2_59642737_59643237	85.5467	0.155035	0.227746	0.680735	0.496039	0.763624	all_samples_summits_5171	chr2	59642737	59643237	+	intron (NM_198294, intron 1 of 26)	L1MD3|LINE|L1	-3782	NM_001290659	66860	Mm.27917	NM_198294	ENSMUSG00000035168	Tanc1	1200003E16Rik|Tanc|mKIAA1728	tetratricopeptide repeat, ankyrin repeat and coiled-coil containing 1	protein-coding
chr2_59653245_59653745	120.146	-0.319571	0.209476	-1.52558	0.127115	0.406034	all_samples_summits_5172	chr2	59653245	59653745	+	intron (NM_198294, intron 2 of 26)	intron (NM_198294, intron 2 of 26)	6726	NM_001290659	66860	Mm.27917	NM_198294	ENSMUSG00000035168	Tanc1	1200003E16Rik|Tanc|mKIAA1728	tetratricopeptide repeat, ankyrin repeat and coiled-coil containing 1	protein-coding
chr2_59670261_59670761	282.624	0.129199	0.117719	1.09753	0.272411	0.587059	all_samples_summits_5173	chr2	59670261	59670761	+	intron (NM_198294, intron 2 of 26)	intron (NM_198294, intron 2 of 26)	23742	NM_001290659	66860	Mm.27917	NM_198294	ENSMUSG00000035168	Tanc1	1200003E16Rik|Tanc|mKIAA1728	tetratricopeptide repeat, ankyrin repeat and coiled-coil containing 1	protein-coding
chr2_59675571_59676071	75.3557	-0.285155	0.198915	-1.43355	0.1517	0.443006	all_samples_summits_5174	chr2	59675571	59676071	+	intron (NM_198294, intron 2 of 26)	intron (NM_198294, intron 2 of 26)	29052	NM_001290659	66860	Mm.27917	NM_198294	ENSMUSG00000035168	Tanc1	1200003E16Rik|Tanc|mKIAA1728	tetratricopeptide repeat, ankyrin repeat and coiled-coil containing 1	protein-coding
chr2_59676404_59676904	229.979	-0.0736193	0.154556	-0.476329	0.63384	0.843515	all_samples_summits_5175	chr2	59676404	59676904	+	intron (NM_198294, intron 2 of 26)	intron (NM_198294, intron 2 of 26)	29885	NM_001290659	66860	Mm.27917	NM_198294	ENSMUSG00000035168	Tanc1	1200003E16Rik|Tanc|mKIAA1728	tetratricopeptide repeat, ankyrin repeat and coiled-coil containing 1	protein-coding
chr2_59679566_59680066	355.906	0.0663111	0.123721	0.535974	0.591976	0.820846	all_samples_summits_5176	chr2	59679566	59680066	+	intron (NM_198294, intron 2 of 26)	intron (NM_198294, intron 2 of 26)	33047	NM_001290659	66860	Mm.27917	NM_198294	ENSMUSG00000035168	Tanc1	1200003E16Rik|Tanc|mKIAA1728	tetratricopeptide repeat, ankyrin repeat and coiled-coil containing 1	protein-coding
chr2_59698005_59698505	106.186	-0.543054	0.232841	-2.3323	0.019685	0.15341	all_samples_summits_5177	chr2	59698005	59698505	+	intron (NM_198294, intron 2 of 26)	intron (NM_198294, intron 2 of 26)	51486	NM_001290659	66860	Mm.27917	NM_198294	ENSMUSG00000035168	Tanc1	1200003E16Rik|Tanc|mKIAA1728	tetratricopeptide repeat, ankyrin repeat and coiled-coil containing 1	protein-coding
chr2_59714065_59714565	45.822	-0.585336	0.282622	-2.07109	0.03835	0.219134	all_samples_summits_5178	chr2	59714065	59714565	+	intron (NM_198294, intron 3 of 26)	intron (NM_198294, intron 3 of 26)	67546	NM_001290659	66860	Mm.27917	NM_198294	ENSMUSG00000035168	Tanc1	1200003E16Rik|Tanc|mKIAA1728	tetratricopeptide repeat, ankyrin repeat and coiled-coil containing 1	protein-coding
chr2_59775115_59775615	58.7752	-0.0429365	0.2724	-0.157623	0.874754	0.954557	all_samples_summits_5179	chr2	59775115	59775615	+	intron (NM_198294, intron 7 of 26)	intron (NM_198294, intron 7 of 26)	107241	NM_001159636	72137	Mm.288734	NM_028118	ENSMUSG00000026988	Wdsub1	1700048E19Rik|2610014F08Rik	WD repeat, SAM and U-box domain containing 1	protein-coding
chr2_59779368_59779868	82.0965	0.357639	0.264652	1.35136	0.176581	0.477846	all_samples_summits_5180	chr2	59779368	59779868	+	intron (NM_198294, intron 7 of 26)	intron (NM_198294, intron 7 of 26)	102988	NM_001159636	72137	Mm.288734	NM_028118	ENSMUSG00000026988	Wdsub1	1700048E19Rik|2610014F08Rik	WD repeat, SAM and U-box domain containing 1	protein-coding
chr2_59780452_59780952	60.7753	-0.0182955	0.255423	-0.0716283	0.942898	0.980331	all_samples_summits_5181	chr2	59780452	59780952	+	intron (NM_198294, intron 7 of 26)	intron (NM_198294, intron 7 of 26)	101904	NM_001159636	72137	Mm.288734	NM_028118	ENSMUSG00000026988	Wdsub1	1700048E19Rik|2610014F08Rik	WD repeat, SAM and U-box domain containing 1	protein-coding
chr2_59882309_59882809	365.121	-0.120248	0.105704	-1.13759	0.255291	0.570589	all_samples_summits_5182	chr2	59882309	59882809	+	promoter-TSS (NM_001159636)	promoter-TSS (NM_001159636)	47	NM_001159636	72137	Mm.288734	NM_028118	ENSMUSG00000026988	Wdsub1	1700048E19Rik|2610014F08Rik	WD repeat, SAM and U-box domain containing 1	protein-coding
chr2_59882838_59883338	116.26	-0.136042	0.185993	-0.731436	0.464513	0.742101	all_samples_summits_5183	chr2	59882838	59883338	+	promoter-TSS (NM_001159636)	promoter-TSS (NM_001159636)	-482	NM_028118	72137	Mm.288734	NM_028118	ENSMUSG00000026988	Wdsub1	1700048E19Rik|2610014F08Rik	WD repeat, SAM and U-box domain containing 1	protein-coding
chr2_59896780_59897280	56.5023	0.0308606	0.341652	0.0903277	0.928027	0.974286	all_samples_summits_5184	chr2	59896780	59897280	+	Intergenic	Intergenic	-14424	NM_028118	72137	Mm.288734	NM_028118	ENSMUSG00000026988	Wdsub1	1700048E19Rik|2610014F08Rik	WD repeat, SAM and U-box domain containing 1	protein-coding
chr2_59917515_59918015	107.738	-0.305905	0.229381	-1.33361	0.182332	0.485058	all_samples_summits_5185	chr2	59917515	59918015	+	intron (NM_001001182, intron 25 of 35)	intron (NM_001001182, intron 25 of 35)	-35159	NM_028118	72137	Mm.288734	NM_028118	ENSMUSG00000026988	Wdsub1	1700048E19Rik|2610014F08Rik	WD repeat, SAM and U-box domain containing 1	protein-coding
chr2_59950937_59951437	40.5918	-0.469959	0.401715	-1.16988	0.242048	0.556703	all_samples_summits_5186	chr2	59950937	59951437	+	intron (NM_001001182, intron 12 of 35)	intron (NM_001001182, intron 12 of 35)	-68581	NM_028118	72137	Mm.288734	NM_028118	ENSMUSG00000026988	Wdsub1	1700048E19Rik|2610014F08Rik	WD repeat, SAM and U-box domain containing 1	protein-coding
chr2_59992416_59992916	84.3005	-0.0918673	0.214909	-0.42747	0.669037	0.861288	all_samples_summits_5187	chr2	59992416	59992916	+	intron (NM_001001182, intron 4 of 35)	intron (NM_001001182, intron 4 of 35)	106069	NM_001370942	667103	Mm.491257	NM_001370942		Gm13570	-	predicted gene 13570	protein-coding
chr2_59997514_59998014	161.333	-0.595201	0.207495	-2.86851	0.00412406	0.063997	all_samples_summits_5188	chr2	59997514	59998014	+	intron (NM_001001182, intron 4 of 35)	L1ME1|LINE|L1	100971	NM_001370942	667103	Mm.491257	NM_001370942		Gm13570	-	predicted gene 13570	protein-coding
chr2_59998264_59998764	93.6843	-0.271389	0.250207	-1.08466	0.278072	0.592371	all_samples_summits_5189	chr2	59998264	59998764	+	intron (NM_001001182, intron 4 of 35)	intron (NM_001001182, intron 4 of 35)	100221	NM_001370942	667103	Mm.491257	NM_001370942		Gm13570	-	predicted gene 13570	protein-coding
chr2_60037215_60037715	117.994	-0.147042	0.170848	-0.860662	0.389424	0.686827	all_samples_summits_5190	chr2	60037215	60037715	+	intron (NM_001001182, intron 2 of 35)	intron (NM_001001182, intron 2 of 35)	61270	NM_001370942	667103	Mm.491257	NM_001370942		Gm13570	-	predicted gene 13570	protein-coding
chr2_60055097_60055597	78.7143	-0.148361	0.242133	-0.612724	0.540059	0.791544	all_samples_summits_5191	chr2	60055097	60055597	+	intron (NM_001001182, intron 2 of 35)	intron (NM_001001182, intron 2 of 35)	43388	NM_001370942	667103	Mm.491257	NM_001370942		Gm13570	-	predicted gene 13570	protein-coding
chr2_60055989_60056489	160.68	-0.582188	0.201694	-2.88649	0.00389569	0.0617538	all_samples_summits_5192	chr2	60055989	60056489	+	intron (NM_001001182, intron 2 of 35)	intron (NM_001001182, intron 2 of 35)	42496	NM_001370942	667103	Mm.491257	NM_001370942		Gm13570	-	predicted gene 13570	protein-coding
chr2_60086144_60086644	230.845	0.211502	0.124387	1.70035	0.0890644	0.340631	all_samples_summits_5193	chr2	60086144	60086644	+	intron (NM_001001182, intron 1 of 35)	intron (NM_001001182, intron 1 of 35)	12341	NM_001370942	667103	Mm.491257	NM_001370942		Gm13570	-	predicted gene 13570	protein-coding
chr2_60088754_60089254	102.101	-0.112588	0.253429	-0.444258	0.656856	0.854792	all_samples_summits_5194	chr2	60088754	60089254	+	intron (NM_001001182, intron 1 of 35)	PB1D10|SINE|Alu	9731	NM_001370942	667103	Mm.491257	NM_001370942		Gm13570	-	predicted gene 13570	protein-coding
chr2_60124693_60125193	133.632	0.314431	0.196256	1.60215	0.109123	0.377245	all_samples_summits_5195	chr2	60124693	60125193	+	intron (NM_001001182, intron 1 of 35)	GC_rich|Low_complexity|Low_complexity	797	NM_001001182	407823	Mm.228071	NM_001001182	ENSMUSG00000026987	Baz2b	5830435C13Rik|BC053917|D2Ertd794e	bromodomain adjacent to zinc finger domain, 2B	protein-coding
chr2_60125445_60125945	146.141	0.106595	0.15197	0.701419	0.483041	0.754618	all_samples_summits_5196	chr2	60125445	60125945	+	promoter-TSS (NM_001001182)	promoter-TSS (NM_001001182)	45	NM_001001182	407823	Mm.228071	NM_001001182	ENSMUSG00000026987	Baz2b	5830435C13Rik|BC053917|D2Ertd794e	bromodomain adjacent to zinc finger domain, 2B	protein-coding
chr2_60209610_60210110	280.178	0.210258	0.133061	1.58016	0.11407	0.384953	all_samples_summits_5197	chr2	60209610	60210110	+	promoter-TSS (NM_020575)	promoter-TSS (NM_020575)	-76	NM_020575	57438	Mm.260635	NM_020575	ENSMUSG00000026977	2024-03-07	Axo|Axot|Gtrgeo17	membrane-associated ring finger (C3HC4) 7	protein-coding
chr2_60210257_60210757	224.582	-0.100924	0.141707	-0.712204	0.476338	0.749708	all_samples_summits_5198	chr2	60210257	60210757	+	intron (NM_020575, intron 1 of 9)	(CA)n|Simple_repeat|Simple_repeat	571	NM_020575	57438	Mm.260635	NM_020575	ENSMUSG00000026977	2024-03-07	Axo|Axot|Gtrgeo17	membrane-associated ring finger (C3HC4) 7	protein-coding
chr2_60211656_60212156	116.744	0.059459	0.199025	0.298751	0.76513	0.908983	all_samples_summits_5199	chr2	60211656	60212156	+	intron (NM_020575, intron 1 of 9)	intron (NM_020575, intron 1 of 9)	1970	NM_020575	57438	Mm.260635	NM_020575	ENSMUSG00000026977	2024-03-07	Axo|Axot|Gtrgeo17	membrane-associated ring finger (C3HC4) 7	protein-coding
chr2_60221156_60221656	75.9047	-0.454651	0.253125	-1.79616	0.0724698	0.308128	all_samples_summits_5200	chr2	60221156	60221656	+	intron (NM_020575, intron 1 of 9)	MTEa|LTR|ERVL-MaLR	11470	NM_020575	57438	Mm.260635	NM_020575	ENSMUSG00000026977	2024-03-07	Axo|Axot|Gtrgeo17	membrane-associated ring finger (C3HC4) 7	protein-coding
chr2_60239284_60239784	98.6996	0.476931	0.211374	2.25634	0.0240495	0.171056	all_samples_summits_5201	chr2	60239284	60239784	+	intron (NM_020575, intron 6 of 9)	intron (NM_020575, intron 6 of 9)	29598	NM_020575	57438	Mm.260635	NM_020575	ENSMUSG00000026977	2024-03-07	Axo|Axot|Gtrgeo17	membrane-associated ring finger (C3HC4) 7	protein-coding
chr2_60283178_60283678	87.5102	-0.0604972	0.261161	-0.231647	0.816812	0.93139	all_samples_summits_5202	chr2	60283178	60283678	+	intron (NM_001290660, intron 1 of 5)	intron (NM_001290660, intron 1 of 5)	1056	NM_025422	66205	Mm.227281	NM_025422	ENSMUSG00000060703	Cd302	1110055L24Rik|AI159627	CD302 antigen	protein-coding
chr2_60283845_60284345	129.317	-0.0749351	0.176557	-0.424424	0.671257	0.86226	all_samples_summits_5203	chr2	60283845	60284345	+	exon (NM_025422, exon 1 of 5)	exon (NM_025422, exon 1 of 5)	389	NM_025422	66205	Mm.227281	NM_025422	ENSMUSG00000060703	Cd302	1110055L24Rik|AI159627	CD302 antigen	protein-coding
chr2_60382318_60382818	61.5973	-0.202057	0.209048	-0.966556	0.333766	0.642267	all_samples_summits_5204	chr2	60382318	60382818	+	intron (NM_013825, intron 1 of 34)	intron (NM_013825, intron 1 of 34)	705	NM_013825	17076	Mm.2074	NM_013825	ENSMUSG00000026980	Ly75	CD205|DEC-205|DEC205	lymphocyte antigen 75	protein-coding
chr2_60383065_60383565	310.014	0.0512885	0.127357	0.402714	0.687158	0.870147	all_samples_summits_5205	chr2	60383065	60383565	+	promoter-TSS (NM_013825)	promoter-TSS (NM_013825)	-42	NM_013825	17076	Mm.2074	NM_013825	ENSMUSG00000026980	Ly75	CD205|DEC-205|DEC205	lymphocyte antigen 75	protein-coding
chr2_60384732_60385232	82.9705	-0.0821787	0.222427	-0.369464	0.711782	0.882526	all_samples_summits_5206	chr2	60384732	60385232	+	Intergenic	Lx7|LINE|L1	-1709	NM_013825	17076	Mm.2074	NM_013825	ENSMUSG00000026980	Ly75	CD205|DEC-205|DEC205	lymphocyte antigen 75	protein-coding
chr2_60418026_60418526	77.7355	-0.34558	0.205535	-1.68137	0.0926913	0.347327	all_samples_summits_5207	chr2	60418026	60418526	+	3' UTR (NM_008867, exon 30 of 30)	3' UTR (NM_008867, exon 30 of 30)	6751	NR_046065	100039176	Mm.261790	NR_046065	ENSMUSG00000087283	Gm13580	-	predicted gene 13580	ncRNA
chr2_60632750_60633250	104.681	-0.146494	0.29121	-0.503052	0.614928	0.834035	all_samples_summits_5208	chr2	60632750	60633250	+	intron (NM_001159564, intron 11 of 17)	intron (NM_001159564, intron 11 of 17)	40693	NM_021359	16420	Mm.98193	NM_021359	ENSMUSG00000026971	Itgb6	2210409C20Rik|4831415H04Rik	integrin beta 6	protein-coding
chr2_60637227_60637727	73.998	0.122859	0.31025	0.395998	0.692106	0.872438	all_samples_summits_5209	chr2	60637227	60637727	+	intron (NM_001159564, intron 10 of 17)	intron (NM_001159564, intron 10 of 17)	36216	NM_021359	16420	Mm.98193	NM_021359	ENSMUSG00000026971	Itgb6	2210409C20Rik|4831415H04Rik	integrin beta 6	protein-coding
chr2_60639557_60640057	119.672	0.196859	0.269809	0.729624	0.46562	0.742811	all_samples_summits_5210	chr2	60639557	60640057	+	intron (NM_001159564, intron 10 of 17)	intron (NM_001159564, intron 10 of 17)	33886	NM_021359	16420	Mm.98193	NM_021359	ENSMUSG00000026971	Itgb6	2210409C20Rik|4831415H04Rik	integrin beta 6	protein-coding
chr2_60640071_60640571	135.099	0.0676506	0.253855	0.266492	0.78986	0.920541	all_samples_summits_5211	chr2	60640071	60640571	+	intron (NM_001159564, intron 10 of 17)	intron (NM_001159564, intron 10 of 17)	33372	NM_021359	16420	Mm.98193	NM_021359	ENSMUSG00000026971	Itgb6	2210409C20Rik|4831415H04Rik	integrin beta 6	protein-coding
chr2_60650170_60650670	108.38	-0.203653	0.258986	-0.786345	0.431666	0.719378	all_samples_summits_5212	chr2	60650170	60650670	+	intron (NM_001159564, intron 9 of 17)	intron (NM_001159564, intron 9 of 17)	23273	NM_021359	16420	Mm.98193	NM_021359	ENSMUSG00000026971	Itgb6	2210409C20Rik|4831415H04Rik	integrin beta 6	protein-coding
chr2_60654817_60655317	72.308	-0.604723	0.286189	-2.11302	0.0345991	0.207334	all_samples_summits_5213	chr2	60654817	60655317	+	intron (NM_001159564, intron 7 of 17)	intron (NM_001159564, intron 7 of 17)	18626	NM_021359	16420	Mm.98193	NM_021359	ENSMUSG00000026971	Itgb6	2210409C20Rik|4831415H04Rik	integrin beta 6	protein-coding
chr2_60662968_60663468	110.513	0.0536664	0.206714	0.259616	0.79516	0.922522	all_samples_summits_5214	chr2	60662968	60663468	+	intron (NM_001159564, intron 7 of 17)	intron (NM_001159564, intron 7 of 17)	10475	NM_021359	16420	Mm.98193	NM_021359	ENSMUSG00000026971	Itgb6	2210409C20Rik|4831415H04Rik	integrin beta 6	protein-coding
chr2_60672917_60673417	88.1067	0.158307	0.24009	0.659365	0.509661	0.772871	all_samples_summits_5215	chr2	60672917	60673417	+	intron (NM_001159564, intron 4 of 17)	intron (NM_001159564, intron 4 of 17)	526	NM_021359	16420	Mm.98193	NM_021359	ENSMUSG00000026971	Itgb6	2210409C20Rik|4831415H04Rik	integrin beta 6	protein-coding
chr2_60673500_60674000	77.5723	0.0650674	0.210302	0.309399	0.757018	0.905112	all_samples_summits_5216	chr2	60673500	60674000	+	promoter-TSS (NM_021359)	promoter-TSS (NM_021359)	-57	NM_021359	16420	Mm.98193	NM_021359	ENSMUSG00000026971	Itgb6	2210409C20Rik|4831415H04Rik	integrin beta 6	protein-coding
chr2_60684116_60684616	57.1235	-0.455624	0.301679	-1.51029	0.130969	0.412245	all_samples_summits_5217	chr2	60684116	60684616	+	intron (NM_001159564, intron 1 of 17)	intron (NM_001159564, intron 1 of 17)	-10673	NM_021359	16420	Mm.98193	NM_021359	ENSMUSG00000026971	Itgb6	2210409C20Rik|4831415H04Rik	integrin beta 6	protein-coding
chr2_60689002_60689502	410.581	0.258397	0.108704	2.37706	0.0174514	0.143715	all_samples_summits_5218	chr2	60689002	60689502	+	intron (NM_001159564, intron 1 of 17)	intron (NM_001159564, intron 1 of 17)	-15559	NM_021359	16420	Mm.98193	NM_021359	ENSMUSG00000026971	Itgb6	2210409C20Rik|4831415H04Rik	integrin beta 6	protein-coding
chr2_60690078_60690578	100.645	0.0302565	0.230391	0.131327	0.895517	0.962611	all_samples_summits_5219	chr2	60690078	60690578	+	intron (NM_001159564, intron 1 of 17)	intron (NM_001159564, intron 1 of 17)	-16635	NM_021359	16420	Mm.98193	NM_021359	ENSMUSG00000026971	Itgb6	2210409C20Rik|4831415H04Rik	integrin beta 6	protein-coding
chr2_60692180_60692680	156.28	0.462581	0.222829	2.07594	0.0378992	0.217706	all_samples_summits_5220	chr2	60692180	60692680	+	intron (NM_001159564, intron 1 of 17)	intron (NM_001159564, intron 1 of 17)	-18737	NM_021359	16420	Mm.98193	NM_021359	ENSMUSG00000026971	Itgb6	2210409C20Rik|4831415H04Rik	integrin beta 6	protein-coding
chr2_60693455_60693955	60.2876	0.0213967	0.291341	0.0734422	0.941454	0.979825	all_samples_summits_5221	chr2	60693455	60693955	+	intron (NM_001159564, intron 1 of 17)	intron (NM_001159564, intron 1 of 17)	-20012	NM_021359	16420	Mm.98193	NM_021359	ENSMUSG00000026971	Itgb6	2210409C20Rik|4831415H04Rik	integrin beta 6	protein-coding
chr2_60694505_60695005	456.818	0.140736	0.085012	1.65548	0.0978267	0.357131	all_samples_summits_5222	chr2	60694505	60695005	+	intron (NM_001159564, intron 1 of 17)	MTEb|LTR|ERVL-MaLR	-21062	NM_021359	16420	Mm.98193	NM_021359	ENSMUSG00000026971	Itgb6	2210409C20Rik|4831415H04Rik	integrin beta 6	protein-coding
chr2_60695830_60696330	169.46	-0.161541	0.188573	-0.856648	0.391639	0.688775	all_samples_summits_5223	chr2	60695830	60696330	+	intron (NM_001159564, intron 1 of 17)	intron (NM_001159564, intron 1 of 17)	-22387	NM_021359	16420	Mm.98193	NM_021359	ENSMUSG00000026971	Itgb6	2210409C20Rik|4831415H04Rik	integrin beta 6	protein-coding
chr2_60697990_60698490	151.661	0.727036	0.155487	4.67587	2.92715e-06	0.000683383	all_samples_summits_5224	chr2	60697990	60698490	+	intron (NM_001159564, intron 1 of 17)	intron (NM_001159564, intron 1 of 17)	24363	NM_001159564	16420	Mm.98193	NM_021359	ENSMUSG00000026971	Itgb6	2210409C20Rik|4831415H04Rik	integrin beta 6	protein-coding
chr2_60699953_60700453	148.947	-0.271027	0.244302	-1.10939	0.267261	0.581987	all_samples_summits_5225	chr2	60699953	60700453	+	intron (NM_001159564, intron 1 of 17)	intron (NM_001159564, intron 1 of 17)	22400	NM_001159564	16420	Mm.98193	NM_021359	ENSMUSG00000026971	Itgb6	2210409C20Rik|4831415H04Rik	integrin beta 6	protein-coding
chr2_60700674_60701174	77.3536	-0.143711	0.361201	-0.397869	0.690727	0.871841	all_samples_summits_5226	chr2	60700674	60701174	+	intron (NM_001159564, intron 1 of 17)	intron (NM_001159564, intron 1 of 17)	21679	NM_001159564	16420	Mm.98193	NM_021359	ENSMUSG00000026971	Itgb6	2210409C20Rik|4831415H04Rik	integrin beta 6	protein-coding
chr2_60703251_60703751	532.676	-0.0571146	0.0881291	-0.648079	0.516934	0.777004	all_samples_summits_5227	chr2	60703251	60703751	+	intron (NM_001159564, intron 1 of 17)	intron (NM_001159564, intron 1 of 17)	19102	NM_001159564	16420	Mm.98193	NM_021359	ENSMUSG00000026971	Itgb6	2210409C20Rik|4831415H04Rik	integrin beta 6	protein-coding
chr2_60706751_60707251	116.686	0.469433	0.184877	2.53916	0.011112	0.112011	all_samples_summits_5228	chr2	60706751	60707251	+	intron (NM_001159564, intron 1 of 17)	intron (NM_001159564, intron 1 of 17)	15602	NM_001159564	16420	Mm.98193	NM_021359	ENSMUSG00000026971	Itgb6	2210409C20Rik|4831415H04Rik	integrin beta 6	protein-coding
chr2_60711449_60711949	149.271	-0.13583	0.231894	-0.585744	0.558048	0.802108	all_samples_summits_5229	chr2	60711449	60711949	+	intron (NM_001159564, intron 1 of 17)	intron (NM_001159564, intron 1 of 17)	10904	NM_001159564	16420	Mm.98193	NM_021359	ENSMUSG00000026971	Itgb6	2210409C20Rik|4831415H04Rik	integrin beta 6	protein-coding
chr2_60713475_60713975	153.355	-0.109198	0.163411	-0.668244	0.503978	0.769069	all_samples_summits_5230	chr2	60713475	60713975	+	intron (NM_001159564, intron 1 of 17)	intron (NM_001159564, intron 1 of 17)	8878	NM_001159564	16420	Mm.98193	NM_021359	ENSMUSG00000026971	Itgb6	2210409C20Rik|4831415H04Rik	integrin beta 6	protein-coding
chr2_60720189_60720689	184.793	0.155736	0.149038	1.04494	0.296051	0.609495	all_samples_summits_5231	chr2	60720189	60720689	+	intron (NM_001159564, intron 1 of 17)	intron (NM_001159564, intron 1 of 17)	2164	NM_001159564	16420	Mm.98193	NM_021359	ENSMUSG00000026971	Itgb6	2210409C20Rik|4831415H04Rik	integrin beta 6	protein-coding
chr2_60720927_60721427	98.2064	-0.303067	0.214879	-1.4104	0.15842	0.452995	all_samples_summits_5232	chr2	60720927	60721427	+	intron (NM_001159564, intron 1 of 17)	intron (NM_001159564, intron 1 of 17)	1426	NM_001159564	16420	Mm.98193	NM_021359	ENSMUSG00000026971	Itgb6	2210409C20Rik|4831415H04Rik	integrin beta 6	protein-coding
chr2_60745514_60746014	66.8764	-0.27372	0.239948	-1.14075	0.253974	0.569175	all_samples_summits_5233	chr2	60745514	60746014	+	Intergenic	Intergenic	-23161	NM_001159564	16420	Mm.98193	NM_021359	ENSMUSG00000026971	Itgb6	2210409C20Rik|4831415H04Rik	integrin beta 6	protein-coding
chr2_60747595_60748095	208.237	0.116668	0.199639	0.584395	0.558955	0.802784	all_samples_summits_5234	chr2	60747595	60748095	+	Intergenic	Intergenic	-25242	NM_001159564	16420	Mm.98193	NM_021359	ENSMUSG00000026971	Itgb6	2210409C20Rik|4831415H04Rik	integrin beta 6	protein-coding
chr2_60797345_60797845	63.5952	-0.300562	0.298873	-1.00565	0.314582	0.625852	all_samples_summits_5235	chr2	60797345	60797845	+	intron (NM_020296, intron 3 of 13)	intron (NM_020296, intron 3 of 13)	-74992	NM_001159564	16420	Mm.98193	NM_021359	ENSMUSG00000026971	Itgb6	2210409C20Rik|4831415H04Rik	integrin beta 6	protein-coding
chr2_60799054_60799554	169.692	-0.134355	0.176983	-0.759143	0.447767	0.730861	all_samples_summits_5236	chr2	60799054	60799554	+	intron (NM_020296, intron 2 of 13)	intron (NM_020296, intron 2 of 13)	-76701	NM_001159564	16420	Mm.98193	NM_021359	ENSMUSG00000026971	Itgb6	2210409C20Rik|4831415H04Rik	integrin beta 6	protein-coding
chr2_60807301_60807801	86.3433	-0.00199382	0.211725	-0.00941703	0.992486	0.997644	all_samples_summits_5237	chr2	60807301	60807801	+	intron (NM_020296, intron 2 of 13)	intron (NM_020296, intron 2 of 13)	73887	NM_001141931	56878	Mm.259667	NM_020296	ENSMUSG00000026970	Rbms1	2600014B10Rik|AI255215|MSSP-1|MSSP-2|MSSP-3|YC1	RNA binding motif, single stranded interacting protein 1	protein-coding
chr2_60809662_60810162	88.0758	-0.512712	0.272892	-1.87881	0.0602702	0.279178	all_samples_summits_5238	chr2	60809662	60810162	+	intron (NM_020296, intron 2 of 13)	ORR1E|LTR|ERVL-MaLR	71526	NM_001141931	56878	Mm.259667	NM_020296	ENSMUSG00000026970	Rbms1	2600014B10Rik|AI255215|MSSP-1|MSSP-2|MSSP-3|YC1	RNA binding motif, single stranded interacting protein 1	protein-coding
chr2_60810680_60811180	79.5644	0.288369	0.273597	1.05399	0.291887	0.605427	all_samples_summits_5239	chr2	60810680	60811180	+	intron (NM_020296, intron 2 of 13)	RSINE1|SINE|B4	70508	NM_001141931	56878	Mm.259667	NM_020296	ENSMUSG00000026970	Rbms1	2600014B10Rik|AI255215|MSSP-1|MSSP-2|MSSP-3|YC1	RNA binding motif, single stranded interacting protein 1	protein-coding
chr2_60845255_60845755	63.6516	-0.595699	0.224945	-2.6482	0.0080922	0.0935831	all_samples_summits_5240	chr2	60845255	60845755	+	intron (NM_020296, intron 1 of 13)	MIRb|SINE|MIR	35933	NM_001141931	56878	Mm.259667	NM_020296	ENSMUSG00000026970	Rbms1	2600014B10Rik|AI255215|MSSP-1|MSSP-2|MSSP-3|YC1	RNA binding motif, single stranded interacting protein 1	protein-coding
chr2_60850948_60851448	177.231	-0.0304748	0.144214	-0.211316	0.832641	0.938056	all_samples_summits_5241	chr2	60850948	60851448	+	intron (NM_020296, intron 1 of 13)	intron (NM_020296, intron 1 of 13)	30240	NM_001141931	56878	Mm.259667	NM_020296	ENSMUSG00000026970	Rbms1	2600014B10Rik|AI255215|MSSP-1|MSSP-2|MSSP-3|YC1	RNA binding motif, single stranded interacting protein 1	protein-coding
chr2_60851858_60852358	50.2538	0.477608	0.236945	2.0157	0.0438317	0.235327	all_samples_summits_5242	chr2	60851858	60852358	+	intron (NM_020296, intron 1 of 13)	intron (NM_020296, intron 1 of 13)	29330	NM_001141931	56878	Mm.259667	NM_020296	ENSMUSG00000026970	Rbms1	2600014B10Rik|AI255215|MSSP-1|MSSP-2|MSSP-3|YC1	RNA binding motif, single stranded interacting protein 1	protein-coding
chr2_60854970_60855470	83.9593	0.0481025	0.195255	0.246357	0.805406	0.926975	all_samples_summits_5243	chr2	60854970	60855470	+	intron (NM_020296, intron 1 of 13)	intron (NM_020296, intron 1 of 13)	26218	NM_001141931	56878	Mm.259667	NM_020296	ENSMUSG00000026970	Rbms1	2600014B10Rik|AI255215|MSSP-1|MSSP-2|MSSP-3|YC1	RNA binding motif, single stranded interacting protein 1	protein-coding
chr2_60863290_60863790	199.114	-0.0424061	0.166686	-0.254407	0.799181	0.924407	all_samples_summits_5244	chr2	60863290	60863790	+	intron (NM_020296, intron 1 of 13)	intron (NM_020296, intron 1 of 13)	17898	NM_001141931	56878	Mm.259667	NM_020296	ENSMUSG00000026970	Rbms1	2600014B10Rik|AI255215|MSSP-1|MSSP-2|MSSP-3|YC1	RNA binding motif, single stranded interacting protein 1	protein-coding
chr2_60864282_60864782	80.65	-0.000487364	0.237497	-0.00205208	0.998363	0.999604	all_samples_summits_5245	chr2	60864282	60864782	+	intron (NM_020296, intron 1 of 13)	X7C_LINE|LINE|CR1	16906	NM_001141931	56878	Mm.259667	NM_020296	ENSMUSG00000026970	Rbms1	2600014B10Rik|AI255215|MSSP-1|MSSP-2|MSSP-3|YC1	RNA binding motif, single stranded interacting protein 1	protein-coding
chr2_60869229_60869729	63.4095	-0.167052	0.252281	-0.662166	0.507865	0.771714	all_samples_summits_5246	chr2	60869229	60869729	+	intron (NM_020296, intron 1 of 13)	intron (NM_020296, intron 1 of 13)	11959	NM_001141931	56878	Mm.259667	NM_020296	ENSMUSG00000026970	Rbms1	2600014B10Rik|AI255215|MSSP-1|MSSP-2|MSSP-3|YC1	RNA binding motif, single stranded interacting protein 1	protein-coding
chr2_60872314_60872814	94.5816	-0.309157	0.276637	-1.11756	0.263756	0.57905	all_samples_summits_5247	chr2	60872314	60872814	+	intron (NM_020296, intron 1 of 13)	intron (NM_020296, intron 1 of 13)	8874	NM_001141931	56878	Mm.259667	NM_020296	ENSMUSG00000026970	Rbms1	2600014B10Rik|AI255215|MSSP-1|MSSP-2|MSSP-3|YC1	RNA binding motif, single stranded interacting protein 1	protein-coding
chr2_60877407_60877907	119.046	-0.587712	0.195794	-3.00169	0.00268488	0.0496292	all_samples_summits_5248	chr2	60877407	60877907	+	intron (NM_020296, intron 1 of 13)	intron (NM_020296, intron 1 of 13)	3781	NM_001141931	56878	Mm.259667	NM_020296	ENSMUSG00000026970	Rbms1	2600014B10Rik|AI255215|MSSP-1|MSSP-2|MSSP-3|YC1	RNA binding motif, single stranded interacting protein 1	protein-coding
chr2_60878086_60878586	114.324	-0.484489	0.204117	-2.37358	0.0176164	0.144349	all_samples_summits_5249	chr2	60878086	60878586	+	intron (NM_020296, intron 1 of 13)	intron (NM_020296, intron 1 of 13)	3102	NM_001141931	56878	Mm.259667	NM_020296	ENSMUSG00000026970	Rbms1	2600014B10Rik|AI255215|MSSP-1|MSSP-2|MSSP-3|YC1	RNA binding motif, single stranded interacting protein 1	protein-coding
chr2_60880644_60881144	139.504	-0.0844726	0.160982	-0.524733	0.599769	0.825626	all_samples_summits_5250	chr2	60880644	60881144	+	intron (NM_020296, intron 1 of 13)	intron (NM_020296, intron 1 of 13)	544	NM_001141931	56878	Mm.259667	NM_020296	ENSMUSG00000026970	Rbms1	2600014B10Rik|AI255215|MSSP-1|MSSP-2|MSSP-3|YC1	RNA binding motif, single stranded interacting protein 1	protein-coding
chr2_60881189_60881689	232.324	0.139293	0.130449	1.0678	0.285612	0.59934	all_samples_summits_5251	chr2	60881189	60881689	+	promoter-TSS (NM_001141932)	promoter-TSS (NM_001141932)	-1	NM_001141932	56878	Mm.259667	NM_020296	ENSMUSG00000026970	Rbms1	2600014B10Rik|AI255215|MSSP-1|MSSP-2|MSSP-3|YC1	RNA binding motif, single stranded interacting protein 1	protein-coding
chr2_60901349_60901849	373.405	-0.0517063	0.0994483	-0.519932	0.603111	0.827232	all_samples_summits_5252	chr2	60901349	60901849	+	intron (NM_020296, intron 1 of 13)	intron (NM_020296, intron 1 of 13)	-20161	NM_001141932	56878	Mm.259667	NM_020296	ENSMUSG00000026970	Rbms1	2600014B10Rik|AI255215|MSSP-1|MSSP-2|MSSP-3|YC1	RNA binding motif, single stranded interacting protein 1	protein-coding
chr2_60902396_60902896	106.566	0.0629367	0.238205	0.264212	0.791616	0.921204	all_samples_summits_5253	chr2	60902396	60902896	+	intron (NM_020296, intron 1 of 13)	intron (NM_020296, intron 1 of 13)	-21208	NM_001141932	56878	Mm.259667	NM_020296	ENSMUSG00000026970	Rbms1	2600014B10Rik|AI255215|MSSP-1|MSSP-2|MSSP-3|YC1	RNA binding motif, single stranded interacting protein 1	protein-coding
chr2_60905250_60905750	76.0696	-0.50972	0.231009	-2.2065	0.0273492	0.183688	all_samples_summits_5254	chr2	60905250	60905750	+	intron (NM_020296, intron 1 of 13)	intron (NM_020296, intron 1 of 13)	-24062	NM_001141932	56878	Mm.259667	NM_020296	ENSMUSG00000026970	Rbms1	2600014B10Rik|AI255215|MSSP-1|MSSP-2|MSSP-3|YC1	RNA binding motif, single stranded interacting protein 1	protein-coding
chr2_60908139_60908639	54.8466	-0.182954	0.224577	-0.814663	0.415265	0.706569	all_samples_summits_5255	chr2	60908139	60908639	+	intron (NM_020296, intron 1 of 13)	intron (NM_020296, intron 1 of 13)	-26951	NM_001141932	56878	Mm.259667	NM_020296	ENSMUSG00000026970	Rbms1	2600014B10Rik|AI255215|MSSP-1|MSSP-2|MSSP-3|YC1	RNA binding motif, single stranded interacting protein 1	protein-coding
chr2_60910778_60911278	173.275	-0.270938	0.144097	-1.88025	0.0600743	0.27878	all_samples_summits_5256	chr2	60910778	60911278	+	intron (NM_020296, intron 1 of 13)	intron (NM_020296, intron 1 of 13)	-29590	NM_001141932	56878	Mm.259667	NM_020296	ENSMUSG00000026970	Rbms1	2600014B10Rik|AI255215|MSSP-1|MSSP-2|MSSP-3|YC1	RNA binding motif, single stranded interacting protein 1	protein-coding
chr2_60923130_60923630	146.117	-0.474216	0.19156	-2.47554	0.0133035	0.123632	all_samples_summits_5257	chr2	60923130	60923630	+	intron (NM_020296, intron 1 of 13)	intron (NM_020296, intron 1 of 13)	39824	NM_020296	56878	Mm.259667	NM_020296	ENSMUSG00000026970	Rbms1	2600014B10Rik|AI255215|MSSP-1|MSSP-2|MSSP-3|YC1	RNA binding motif, single stranded interacting protein 1	protein-coding
chr2_60940321_60940821	140.792	0.00097088	0.184253	0.00526928	0.995796	0.998737	all_samples_summits_5258	chr2	60940321	60940821	+	intron (NM_020296, intron 1 of 13)	intron (NM_020296, intron 1 of 13)	22633	NM_020296	56878	Mm.259667	NM_020296	ENSMUSG00000026970	Rbms1	2600014B10Rik|AI255215|MSSP-1|MSSP-2|MSSP-3|YC1	RNA binding motif, single stranded interacting protein 1	protein-coding
chr2_60961914_60962414	145.146	-0.507617	0.204874	-2.4777	0.0132232	0.123299	all_samples_summits_5259	chr2	60961914	60962414	+	intron (NM_020296, intron 1 of 13)	CpG	1040	NM_020296	56878	Mm.259667	NM_020296	ENSMUSG00000026970	Rbms1	2600014B10Rik|AI255215|MSSP-1|MSSP-2|MSSP-3|YC1	RNA binding motif, single stranded interacting protein 1	protein-coding
chr2_60962982_60963482	162.171	-0.360405	0.180591	-1.9957	0.0459665	0.241687	all_samples_summits_5260	chr2	60962982	60963482	+	promoter-TSS (NM_020296)	promoter-TSS (NM_020296)	-28	NM_020296	56878	Mm.259667	NM_020296	ENSMUSG00000026970	Rbms1	2600014B10Rik|AI255215|MSSP-1|MSSP-2|MSSP-3|YC1	RNA binding motif, single stranded interacting protein 1	protein-coding
chr2_61105108_61105608	188.962	-0.179047	0.171745	-1.04252	0.297172	0.610417	all_samples_summits_5261	chr2	61105108	61105608	+	Intergenic	Intergenic	-130207	NR_045335	100038493	Mm.388076	NR_045335	ENSMUSG00000075325	Gm13582	-	predicted gene 13582	ncRNA
chr2_61113898_61114398	214.044	-0.182997	0.128965	-1.41897	0.155909	0.449484	all_samples_summits_5262	chr2	61113898	61114398	+	Intergenic	Intergenic	-138997	NR_045335	100038493	Mm.388076	NR_045335	ENSMUSG00000075325	Gm13582	-	predicted gene 13582	ncRNA
chr2_61114556_61115056	69.562	0.129912	0.215349	0.603265	0.546332	0.795341	all_samples_summits_5263	chr2	61114556	61115056	+	Intergenic	Intergenic	-139655	NR_045335	100038493	Mm.388076	NR_045335	ENSMUSG00000075325	Gm13582	-	predicted gene 13582	ncRNA
chr2_61136797_61137297	105.459	0.408573	0.273349	1.4947	0.134994	0.418137	all_samples_summits_5264	chr2	61136797	61137297	+	Intergenic	Intergenic	-161896	NR_045335	100038493	Mm.388076	NR_045335	ENSMUSG00000075325	Gm13582	-	predicted gene 13582	ncRNA
chr2_61138889_61139389	227.614	-0.226632	0.139008	-1.63036	0.103026	0.367036	all_samples_summits_5265	chr2	61138889	61139389	+	Intergenic	Intergenic	-163988	NR_045335	100038493	Mm.388076	NR_045335	ENSMUSG00000075325	Gm13582	-	predicted gene 13582	ncRNA
chr2_61309155_61309655	94.6796	-0.166641	0.318006	-0.524018	0.600266	0.825904	all_samples_summits_5266	chr2	61309155	61309655	+	Intergenic	Intergenic	-269181	NM_011529	21353	Mm.244393	NM_011529	ENSMUSG00000064289	Tank	C86182|E430026L09Rik|I-TRAF	TRAF family member-associated Nf-kappa B activator	protein-coding
chr2_61401691_61402191	141.001	-0.0934096	0.192261	-0.485847	0.627075	0.839904	all_samples_summits_5267	chr2	61401691	61402191	+	Intergenic	Intergenic	-176645	NM_011529	21353	Mm.244393	NM_011529	ENSMUSG00000064289	Tank	C86182|E430026L09Rik|I-TRAF	TRAF family member-associated Nf-kappa B activator	protein-coding
chr2_61417778_61418278	48.4454	-0.327044	0.383767	-0.852193	0.394107	0.691013	all_samples_summits_5268	chr2	61417778	61418278	+	Intergenic	MER34A|LTR|ERV1	-160558	NM_011529	21353	Mm.244393	NM_011529	ENSMUSG00000064289	Tank	C86182|E430026L09Rik|I-TRAF	TRAF family member-associated Nf-kappa B activator	protein-coding
chr2_61454334_61454834	109.928	-0.344028	0.199431	-1.72505	0.0845191	0.331602	all_samples_summits_5269	chr2	61454334	61454834	+	Intergenic	Intergenic	-124002	NM_011529	21353	Mm.244393	NM_011529	ENSMUSG00000064289	Tank	C86182|E430026L09Rik|I-TRAF	TRAF family member-associated Nf-kappa B activator	protein-coding
chr2_61556547_61557047	87.8888	-0.277836	0.231835	-1.19842	0.230753	0.544156	all_samples_summits_5270	chr2	61556547	61557047	+	Intergenic	Intergenic	-21789	NM_011529	21353	Mm.244393	NM_011529	ENSMUSG00000064289	Tank	C86182|E430026L09Rik|I-TRAF	TRAF family member-associated Nf-kappa B activator	protein-coding
chr2_61592864_61593364	401.706	-0.00881782	0.0887051	-0.099406	0.920816	0.972084	all_samples_summits_5271	chr2	61592864	61593364	+	promoter-TSS (NR_149323)	promoter-TSS (NR_149323)	17	NR_149323	21353	Mm.244393	NM_011529	ENSMUSG00000064289	Tank	C86182|E430026L09Rik|I-TRAF	TRAF family member-associated Nf-kappa B activator	protein-coding
chr2_61593388_61593888	202.836	0.109874	0.136814	0.803096	0.421919	0.712095	all_samples_summits_5272	chr2	61593388	61593888	+	intron (NR_149324, intron 1 of 9)	intron (NR_149324, intron 1 of 9)	541	NR_149323	21353	Mm.244393	NM_011529	ENSMUSG00000064289	Tank	C86182|E430026L09Rik|I-TRAF	TRAF family member-associated Nf-kappa B activator	protein-coding
chr2_61593992_61594492	70.2658	-0.257115	0.248275	-1.03561	0.300386	0.613428	all_samples_summits_5273	chr2	61593992	61594492	+	intron (NM_001164071, intron 2 of 8)	intron (NM_001164071, intron 2 of 8)	1145	NR_149323	21353	Mm.244393	NM_011529	ENSMUSG00000064289	Tank	C86182|E430026L09Rik|I-TRAF	TRAF family member-associated Nf-kappa B activator	protein-coding
chr2_61711519_61712019	422.244	-0.0514505	0.0947267	-0.543147	0.587029	0.817954	all_samples_summits_5274	chr2	61711519	61712019	+	promoter-TSS (NM_021526)	promoter-TSS (NM_021526)	75	NM_021526	59029	Mm.218198	NM_021526	ENSMUSG00000026914	Psmd14	2610312C03Rik|3200001M20Rik|AA986732|Pad1|Poh1|rpm11	proteasome (prosome, macropain) 26S subunit, non-ATPase, 14	protein-coding
chr2_62381041_62381541	61.1876	-0.358649	0.289433	-1.23914	0.215292	0.525172	all_samples_summits_5275	chr2	62381041	62381541	+	intron (NM_001159543, intron 5 of 24)	intron (NM_001159543, intron 5 of 24)	30940	NM_010074	13482	Mm.1151	NM_010074	ENSMUSG00000035000	Dpp4	Cd26|Dpp-4|THAM	dipeptidylpeptidase 4	protein-coding
chr2_62382438_62382938	186.184	-0.0442503	0.154303	-0.286776	0.774284	0.913375	all_samples_summits_5276	chr2	62382438	62382938	+	intron (NM_001159543, intron 5 of 24)	L2|LINE|L2	29543	NM_010074	13482	Mm.1151	NM_010074	ENSMUSG00000035000	Dpp4	Cd26|Dpp-4|THAM	dipeptidylpeptidase 4	protein-coding
chr2_62383137_62383637	161.474	0.011155	0.168559	0.0661787	0.947236	0.981829	all_samples_summits_5277	chr2	62383137	62383637	+	intron (NM_001159543, intron 5 of 24)	intron (NM_001159543, intron 5 of 24)	28844	NM_010074	13482	Mm.1151	NM_010074	ENSMUSG00000035000	Dpp4	Cd26|Dpp-4|THAM	dipeptidylpeptidase 4	protein-coding
chr2_62390761_62391261	53.9351	-0.0303068	0.33638	-0.0900969	0.92821	0.97432	all_samples_summits_5278	chr2	62390761	62391261	+	intron (NM_001159543, intron 2 of 24)	intron (NM_001159543, intron 2 of 24)	21220	NM_010074	13482	Mm.1151	NM_010074	ENSMUSG00000035000	Dpp4	Cd26|Dpp-4|THAM	dipeptidylpeptidase 4	protein-coding
chr2_62399303_62399803	75.8558	0.00497908	0.240508	0.0207024	0.983483	0.994241	all_samples_summits_5279	chr2	62399303	62399803	+	intron (NM_001159543, intron 2 of 24)	intron (NM_001159543, intron 2 of 24)	12678	NM_010074	13482	Mm.1151	NM_010074	ENSMUSG00000035000	Dpp4	Cd26|Dpp-4|THAM	dipeptidylpeptidase 4	protein-coding
chr2_62408830_62409330	213.826	0.0181461	0.148602	0.122113	0.90281	0.965304	all_samples_summits_5280	chr2	62408830	62409330	+	intron (NM_001159543, intron 2 of 24)	intron (NM_001159543, intron 2 of 24)	3151	NM_010074	13482	Mm.1151	NM_010074	ENSMUSG00000035000	Dpp4	Cd26|Dpp-4|THAM	dipeptidylpeptidase 4	protein-coding
chr2_62411025_62411525	94.6232	0.168656	0.249974	0.674693	0.499871	0.766314	all_samples_summits_5281	chr2	62411025	62411525	+	exon (NM_010074, exon 2 of 26)	exon (NM_010074, exon 2 of 26)	956	NM_010074	13482	Mm.1151	NM_010074	ENSMUSG00000035000	Dpp4	Cd26|Dpp-4|THAM	dipeptidylpeptidase 4	protein-coding
chr2_62411646_62412146	126.939	-0.0327693	0.174081	-0.188241	0.850687	0.945552	all_samples_summits_5282	chr2	62411646	62412146	+	5' UTR (NM_010074, exon 1 of 26)	5' UTR (NM_010074, exon 1 of 26)	335	NM_010074	13482	Mm.1151	NM_010074	ENSMUSG00000035000	Dpp4	Cd26|Dpp-4|THAM	dipeptidylpeptidase 4	protein-coding
chr2_62499594_62500094	121.648	-0.1563	0.194395	-0.804033	0.421378	0.711828	all_samples_summits_5283	chr2	62499594	62500094	+	Intergenic	Intergenic	-16191	NM_008100	14526	Mm.45494	NM_008100	ENSMUSG00000000394	Gcg	GLP-1|Glu|PPG	glucagon	protein-coding
chr2_62643296_62643796	46.224	-0.346566	0.312145	-1.11027	0.266882	0.581578	all_samples_summits_5284	chr2	62643296	62643796	+	intron (NM_027835, intron 1 of 15)	intron (NM_027835, intron 1 of 15)	2709	NM_001164477	71586	Mm.136224	NM_027835	ENSMUSG00000026896	Ifih1	9130009C22Rik|Helicard|Hlcd|MDA5|RLR-2	interferon induced with helicase C domain 1	protein-coding
chr2_62645907_62646407	293.227	-0.0562309	0.111414	-0.504701	0.613769	0.833332	all_samples_summits_5285	chr2	62645907	62646407	+	promoter-TSS (NM_001164477)	promoter-TSS (NM_001164477)	98	NM_001164477	71586	Mm.136224	NM_027835	ENSMUSG00000026896	Ifih1	9130009C22Rik|Helicard|Hlcd|MDA5|RLR-2	interferon induced with helicase C domain 1	protein-coding
chr2_62651830_62652330	148.918	-0.131012	0.250521	-0.522959	0.601003	0.826302	all_samples_summits_5286	chr2	62651830	62652330	+	Intergenic	Intergenic	-5825	NM_027835	71586	Mm.136224	NM_027835	ENSMUSG00000026896	Ifih1	9130009C22Rik|Helicard|Hlcd|MDA5|RLR-2	interferon induced with helicase C domain 1	protein-coding
chr2_62654481_62654981	54.3232	-0.062075	0.303215	-0.204723	0.837789	0.940488	all_samples_summits_5287	chr2	62654481	62654981	+	Intergenic	Intergenic	-8476	NM_027835	71586	Mm.136224	NM_027835	ENSMUSG00000026896	Ifih1	9130009C22Rik|Helicard|Hlcd|MDA5|RLR-2	interferon induced with helicase C domain 1	protein-coding
chr2_62664010_62664510	446.667	0.060226	0.109308	0.550978	0.581649	0.815368	all_samples_summits_5288	chr2	62664010	62664510	+	promoter-TSS (NM_145523)	promoter-TSS (NM_145523)	-67	NM_145523	227960	Mm.219877	NM_145523	ENSMUSG00000026893	Gca	5133401E04Rik|AI573844	grancalcin	protein-coding
chr2_65022078_65022578	119.285	-0.0528582	0.182815	-0.289134	0.772478	0.91243	all_samples_summits_5289	chr2	65022078	65022578	+	intron (NM_016719, intron 1 of 13)	intron (NM_016719, intron 1 of 13)	438	NM_016719	50915	Mm.214554	NM_016719	ENSMUSG00000026888	Grb14	AI505286	growth factor receptor bound protein 14	protein-coding
chr2_65022690_65023190	343.141	0.230389	0.106005	2.17337	0.0297522	0.19211	all_samples_summits_5290	chr2	65022690	65023190	+	promoter-TSS (NM_016719)	promoter-TSS (NM_016719)	-174	NM_016719	50915	Mm.214554	NM_016719	ENSMUSG00000026888	Grb14	AI505286	growth factor receptor bound protein 14	protein-coding
chr2_65079627_65080127	42.989	0.554141	0.286513	1.93409	0.0531026	0.26071	all_samples_summits_5291	chr2	65079627	65080127	+	Intergenic	Intergenic	-57111	NM_016719	50915	Mm.214554	NM_016719	ENSMUSG00000026888	Grb14	AI505286	growth factor receptor bound protein 14	protein-coding
chr2_65083372_65083872	148.678	-0.583932	0.194764	-2.99815	0.00271621	0.0498872	all_samples_summits_5292	chr2	65083372	65083872	+	Intergenic	Intergenic	-60856	NM_016719	50915	Mm.214554	NM_016719	ENSMUSG00000026888	Grb14	AI505286	growth factor receptor bound protein 14	protein-coding
chr2_65095525_65096025	135.866	-0.0885163	0.193232	-0.458082	0.646893	0.849842	all_samples_summits_5293	chr2	65095525	65096025	+	exon (NM_027225, exon 12 of 13)	exon (NM_027225, exon 12 of 13)	-73009	NM_016719	50915	Mm.214554	NM_016719	ENSMUSG00000026888	Grb14	AI505286	growth factor receptor bound protein 14	protein-coding
chr2_65103713_65104213	93.9962	-0.216034	0.21564	-1.00182	0.316428	0.627775	all_samples_summits_5294	chr2	65103713	65104213	+	intron (NM_027225, intron 8 of 12)	intron (NM_027225, intron 8 of 12)	-81197	NM_016719	50915	Mm.214554	NM_016719	ENSMUSG00000026888	Grb14	AI505286	growth factor receptor bound protein 14	protein-coding
chr2_65113082_65113582	181.301	0.0424376	0.158799	0.26724	0.789284	0.920222	all_samples_summits_5295	chr2	65113082	65113582	+	intron (NM_177025, intron 6 of 13)	intron (NM_177025, intron 6 of 13)	-90566	NM_016719	50915	Mm.214554	NM_016719	ENSMUSG00000026888	Grb14	AI505286	growth factor receptor bound protein 14	protein-coding
chr2_65116377_65116877	82.8347	-0.138854	0.276287	-0.50257	0.615267	0.834035	all_samples_summits_5296	chr2	65116377	65116877	+	intron (NM_177025, intron 6 of 13)	intron (NM_177025, intron 6 of 13)	-93861	NM_016719	50915	Mm.214554	NM_016719	ENSMUSG00000026888	Grb14	AI505286	growth factor receptor bound protein 14	protein-coding
chr2_65145378_65145878	58.1011	-0.1969	0.224285	-0.877903	0.379996	0.679176	all_samples_summits_5297	chr2	65145378	65145878	+	intron (NM_177025, intron 2 of 13)	intron (NM_177025, intron 2 of 13)	93163	NM_027225	319876	Mm.34159	NM_027225	ENSMUSG00000034903	Cobll1	1810047P18Rik|Coblr1|D430044D16Rik	Cobl-like 1	protein-coding
chr2_65170579_65171079	75.1237	-0.621699	0.271756	-2.2877	0.0221547	0.163654	all_samples_summits_5298	chr2	65170579	65171079	+	intron (NM_177025, intron 1 of 13)	intron (NM_177025, intron 1 of 13)	67962	NM_027225	319876	Mm.34159	NM_027225	ENSMUSG00000034903	Cobll1	1810047P18Rik|Coblr1|D430044D16Rik	Cobl-like 1	protein-coding
chr2_65218278_65218778	87.2755	0.217329	0.24677	0.880696	0.378482	0.678285	all_samples_summits_5299	chr2	65218278	65218778	+	intron (NM_001363076, intron 1 of 14)	intron (NM_001363076, intron 1 of 14)	20263	NM_027225	319876	Mm.34159	NM_027225	ENSMUSG00000034903	Cobll1	1810047P18Rik|Coblr1|D430044D16Rik	Cobl-like 1	protein-coding
chr2_65223045_65223545	65.2804	-0.364041	0.267761	-1.35958	0.173964	0.474502	all_samples_summits_5300	chr2	65223045	65223545	+	intron (NM_001363076, intron 1 of 14)	intron (NM_001363076, intron 1 of 14)	15496	NM_027225	319876	Mm.34159	NM_027225	ENSMUSG00000034903	Cobll1	1810047P18Rik|Coblr1|D430044D16Rik	Cobl-like 1	protein-coding
chr2_65227135_65227635	74.8042	-0.224659	0.524411	-0.428402	0.668358	0.861059	all_samples_summits_5301	chr2	65227135	65227635	+	intron (NM_001363076, intron 1 of 14)	intron (NM_001363076, intron 1 of 14)	11406	NM_027225	319876	Mm.34159	NM_027225	ENSMUSG00000034903	Cobll1	1810047P18Rik|Coblr1|D430044D16Rik	Cobl-like 1	protein-coding
chr2_65233088_65233588	42.9128	-1.16035	0.357928	-3.24185	0.00118756	0.0311434	all_samples_summits_5302	chr2	65233088	65233588	+	intron (NM_001363076, intron 1 of 14)	intron (NM_001363076, intron 1 of 14)	5453	NM_027225	319876	Mm.34159	NM_027225	ENSMUSG00000034903	Cobll1	1810047P18Rik|Coblr1|D430044D16Rik	Cobl-like 1	protein-coding
chr2_65237033_65237533	117.175	-0.218191	0.207217	-1.05296	0.292359	0.605837	all_samples_summits_5303	chr2	65237033	65237533	+	intron (NM_001363076, intron 1 of 14)	intron (NM_001363076, intron 1 of 14)	1508	NM_027225	319876	Mm.34159	NM_027225	ENSMUSG00000034903	Cobll1	1810047P18Rik|Coblr1|D430044D16Rik	Cobl-like 1	protein-coding
chr2_65237635_65238135	259.305	-0.0973535	0.133665	-0.728337	0.466407	0.74327	all_samples_summits_5304	chr2	65237635	65238135	+	intron (NM_001363076, intron 1 of 14)	intron (NM_001363076, intron 1 of 14)	906	NM_027225	319876	Mm.34159	NM_027225	ENSMUSG00000034903	Cobll1	1810047P18Rik|Coblr1|D430044D16Rik	Cobl-like 1	protein-coding
chr2_65238414_65238914	557.858	0.0594803	0.112605	0.528222	0.597345	0.824226	all_samples_summits_5305	chr2	65238414	65238914	+	5' UTR (NM_027225, exon 1 of 13)	5' UTR (NM_027225, exon 1 of 13)	127	NM_027225	319876	Mm.34159	NM_027225	ENSMUSG00000034903	Cobll1	1810047P18Rik|Coblr1|D430044D16Rik	Cobl-like 1	protein-coding
chr2_65239104_65239604	202.31	0.0838573	0.130427	0.642943	0.520261	0.779201	all_samples_summits_5306	chr2	65239104	65239604	+	promoter-TSS (NM_027225)	promoter-TSS (NM_027225)	-563	NM_001363077	319876	Mm.34159	NM_027225	ENSMUSG00000034903	Cobll1	1810047P18Rik|Coblr1|D430044D16Rik	Cobl-like 1	protein-coding
chr2_65414184_65414684	78.4935	0.00079635	0.221962	0.00358778	0.997137	0.99906	all_samples_summits_5307	chr2	65414184	65414684	+	Intergenic	Intergenic	-50034	NR_105755	102466151		NR_105755	ENSMUSG00000099184	Mir6337	Gm27877|mmu-mir-6337	microRNA 6337	ncRNA
chr2_65483417_65483917	54.0819	0.361173	0.321946	1.12184	0.261929	0.577159	all_samples_summits_5308	chr2	65483417	65483917	+	intron (NM_001355168, intron 18 of 26)	intron (NM_001355168, intron 18 of 26)	83825	NM_001355170	20269	Mm.330256	NM_018732	ENSMUSG00000057182	Scn3a	Gm1000|Nav1.3	sodium channel, voltage-gated, type III, alpha	protein-coding
chr2_65557688_65558188	115.356	0.131473	0.239777	0.548313	0.583477	0.816275	all_samples_summits_5309	chr2	65557688	65558188	+	intron (NM_001355168, intron 1 of 26)	intron (NM_001355168, intron 1 of 26)	9554	NM_001355170	20269	Mm.330256	NM_018732	ENSMUSG00000057182	Scn3a	Gm1000|Nav1.3	sodium channel, voltage-gated, type III, alpha	protein-coding
chr2_65668327_65668827	54.897	0.484787	0.239321	2.02567	0.0427982	0.232522	all_samples_summits_5310	chr2	65668327	65668827	+	promoter-TSS (NM_001099298)	promoter-TSS (NM_001099298)	-109	NM_001346680	110876	Mm.220329	NM_001099298	ENSMUSG00000075318	Scn2a	6430408L10|A230052E19Rik|Nav1.2|Scn2a1	sodium channel, voltage-gated, type II, alpha	protein-coding
chr2_65981955_65982455	240.71	0.00405924	0.144294	0.0281318	0.977557	0.992419	all_samples_summits_5311	chr2	65981955	65982455	+	intron (NM_001290666, intron 3 of 4)	intron (NM_001290666, intron 3 of 4)	50340	NM_001290665	77771	Mm.102025	NM_153409	ENSMUSG00000044647	Csrnp3	A330102K23Rik|CSRNP-3|Csnrp3|Mbu1|taip-2	cysteine-serine-rich nuclear protein 3	protein-coding
chr2_66123654_66124154	120.446	0.109552	0.179102	0.611672	0.540755	0.791986	all_samples_summits_5312	chr2	66123654	66124154	+	intron (NM_015736, intron 1 of 10)	intron (NM_015736, intron 1 of 10)	889	NM_015736	14425	Mm.439760	NM_015736	ENSMUSG00000026994	Galnt3	-	polypeptide N-acetylgalactosaminyltransferase 3	protein-coding
chr2_66124531_66125031	283.543	-0.0707664	0.122622	-0.577111	0.563864	0.805468	all_samples_summits_5313	chr2	66124531	66125031	+	promoter-TSS (NM_015736)	promoter-TSS (NM_015736)	12	NM_015736	14425	Mm.439760	NM_015736	ENSMUSG00000026994	Galnt3	-	polypeptide N-acetylgalactosaminyltransferase 3	protein-coding
chr2_66144702_66145202	58.0522	0.712264	0.288086	2.4724	0.0134211	0.124162	all_samples_summits_5314	chr2	66144702	66145202	+	Intergenic	Intergenic	-20159	NM_015736	14425	Mm.439760	NM_015736	ENSMUSG00000026994	Galnt3	-	polypeptide N-acetylgalactosaminyltransferase 3	protein-coding
chr2_66238815_66239315	89.2523	0.372281	0.234167	1.58981	0.111878	0.381228	all_samples_summits_5315	chr2	66238815	66239315	+	intron (NM_001047604, intron 7 of 28)	intron (NM_001047604, intron 7 of 28)	17552	NM_001047604	73668	Mm.250868	NM_001047604	ENSMUSG00000034848	Ttc21b	2410066K11Rik|Thm1|aln|mKIAA1992	tetratricopeptide repeat domain 21B	protein-coding
chr2_66256468_66256968	418.038	0.148258	0.0960094	1.5442	0.12254	0.39946	all_samples_summits_5316	chr2	66256468	66256968	+	promoter-TSS (NM_001290669)	promoter-TSS (NM_001290669)	-101	NM_001290669	73668	Mm.250868	NM_001047604	ENSMUSG00000034848	Ttc21b	2410066K11Rik|Thm1|aln|mKIAA1992	tetratricopeptide repeat domain 21B	protein-coding
chr2_68260077_68260577	57.6995	-0.0395051	0.348326	-0.113414	0.909702	0.967512	all_samples_summits_5317	chr2	68260077	68260577	+	intron (NM_016866, intron 16 of 17)	L2|LINE|L2	155655	NM_020283	26877	Mm.226435	NM_020283	ENSMUSG00000034780	B3galt1	beta3Gal-T1	UDP-Gal:betaGlcNAc beta 1,3-galactosyltransferase, polypeptide 1	protein-coding
chr2_68265998_68266498	108.674	-0.0549112	0.186627	-0.294229	0.768583	0.910811	all_samples_summits_5318	chr2	68265998	68266498	+	intron (NM_016866, intron 15 of 17)	intron (NM_016866, intron 15 of 17)	161576	NM_020283	26877	Mm.226435	NM_020283	ENSMUSG00000034780	B3galt1	beta3Gal-T1	UDP-Gal:betaGlcNAc beta 1,3-galactosyltransferase, polypeptide 1	protein-coding
chr2_68272104_68272604	100.094	-0.654025	0.236288	-2.76792	0.00564157	0.0764187	all_samples_summits_5319	chr2	68272104	68272604	+	intron (NM_016866, intron 14 of 17)	intron (NM_016866, intron 14 of 17)	167682	NM_020283	26877	Mm.226435	NM_020283	ENSMUSG00000034780	B3galt1	beta3Gal-T1	UDP-Gal:betaGlcNAc beta 1,3-galactosyltransferase, polypeptide 1	protein-coding
chr2_68304989_68305489	78.1943	0.0980129	0.216388	0.45295	0.650585	0.851506	all_samples_summits_5320	chr2	68304989	68305489	+	intron (NM_016866, intron 14 of 17)	intron (NM_016866, intron 14 of 17)	166742	NM_016866	53416	Mm.198414	NM_016866	ENSMUSG00000027030	Stk39	AW227544|AW556857|DCHT|RF005|Rnl5|SPAK	serine/threonine kinase 39	protein-coding
chr2_68350571_68351071	49.1462	-0.245861	0.290553	-0.846186	0.397449	0.693661	all_samples_summits_5321	chr2	68350571	68351071	+	intron (NM_016866, intron 10 of 17)	intron (NM_016866, intron 10 of 17)	121160	NM_016866	53416	Mm.198414	NM_016866	ENSMUSG00000027030	Stk39	AW227544|AW556857|DCHT|RF005|Rnl5|SPAK	serine/threonine kinase 39	protein-coding
chr2_68416988_68417488	92.6809	-0.266727	0.239633	-1.11306	0.265682	0.580528	all_samples_summits_5322	chr2	68416988	68417488	+	intron (NM_016866, intron 1 of 17)	Lx7|LINE|L1	54743	NM_016866	53416	Mm.198414	NM_016866	ENSMUSG00000027030	Stk39	AW227544|AW556857|DCHT|RF005|Rnl5|SPAK	serine/threonine kinase 39	protein-coding
chr2_68430464_68430964	98.0381	-0.520673	0.175418	-2.96818	0.00299567	0.0525042	all_samples_summits_5323	chr2	68430464	68430964	+	intron (NM_016866, intron 1 of 17)	MER20|DNA|hAT-Charlie	41267	NM_016866	53416	Mm.198414	NM_016866	ENSMUSG00000027030	Stk39	AW227544|AW556857|DCHT|RF005|Rnl5|SPAK	serine/threonine kinase 39	protein-coding
chr2_68431226_68431726	105.156	-0.399809	0.22729	-1.75903	0.0785725	0.320609	all_samples_summits_5324	chr2	68431226	68431726	+	intron (NM_016866, intron 1 of 17)	intron (NM_016866, intron 1 of 17)	40505	NM_016866	53416	Mm.198414	NM_016866	ENSMUSG00000027030	Stk39	AW227544|AW556857|DCHT|RF005|Rnl5|SPAK	serine/threonine kinase 39	protein-coding
chr2_68435483_68435983	335.105	-0.160813	0.106842	-1.50514	0.132288	0.413978	all_samples_summits_5325	chr2	68435483	68435983	+	intron (NM_016866, intron 1 of 17)	intron (NM_016866, intron 1 of 17)	36248	NM_016866	53416	Mm.198414	NM_016866	ENSMUSG00000027030	Stk39	AW227544|AW556857|DCHT|RF005|Rnl5|SPAK	serine/threonine kinase 39	protein-coding
chr2_68436184_68436684	176.781	-0.394395	0.153014	-2.57751	0.00995147	0.104792	all_samples_summits_5326	chr2	68436184	68436684	+	intron (NM_016866, intron 1 of 17)	intron (NM_016866, intron 1 of 17)	35547	NM_016866	53416	Mm.198414	NM_016866	ENSMUSG00000027030	Stk39	AW227544|AW556857|DCHT|RF005|Rnl5|SPAK	serine/threonine kinase 39	protein-coding
chr2_68456170_68456670	61.1261	-0.695317	0.324288	-2.14413	0.0320222	0.199519	all_samples_summits_5327	chr2	68456170	68456670	+	intron (NM_016866, intron 1 of 17)	ID4|SINE|ID	15561	NM_016866	53416	Mm.198414	NM_016866	ENSMUSG00000027030	Stk39	AW227544|AW556857|DCHT|RF005|Rnl5|SPAK	serine/threonine kinase 39	protein-coding
chr2_68456753_68457253	76.036	-0.955261	0.27759	-3.44126	0.000579002	0.0200926	all_samples_summits_5328	chr2	68456753	68457253	+	intron (NM_016866, intron 1 of 17)	intron (NM_016866, intron 1 of 17)	14978	NM_016866	53416	Mm.198414	NM_016866	ENSMUSG00000027030	Stk39	AW227544|AW556857|DCHT|RF005|Rnl5|SPAK	serine/threonine kinase 39	protein-coding
chr2_68465719_68466219	149.239	-0.146611	0.161326	-0.908786	0.363463	0.666672	all_samples_summits_5329	chr2	68465719	68466219	+	intron (NM_016866, intron 1 of 17)	intron (NM_016866, intron 1 of 17)	6012	NM_016866	53416	Mm.198414	NM_016866	ENSMUSG00000027030	Stk39	AW227544|AW556857|DCHT|RF005|Rnl5|SPAK	serine/threonine kinase 39	protein-coding
chr2_68466432_68466932	198.936	-0.0730637	0.147851	-0.494172	0.621185	0.837069	all_samples_summits_5330	chr2	68466432	68466932	+	intron (NM_016866, intron 1 of 17)	intron (NM_016866, intron 1 of 17)	5299	NM_016866	53416	Mm.198414	NM_016866	ENSMUSG00000027030	Stk39	AW227544|AW556857|DCHT|RF005|Rnl5|SPAK	serine/threonine kinase 39	protein-coding
chr2_68467006_68467506	149.165	0.217279	0.170355	1.27545	0.202151	0.509294	all_samples_summits_5331	chr2	68467006	68467506	+	intron (NM_016866, intron 1 of 17)	intron (NM_016866, intron 1 of 17)	4725	NM_016866	53416	Mm.198414	NM_016866	ENSMUSG00000027030	Stk39	AW227544|AW556857|DCHT|RF005|Rnl5|SPAK	serine/threonine kinase 39	protein-coding
chr2_68468654_68469154	96.6724	0.138858	0.209362	0.663246	0.507173	0.771295	all_samples_summits_5332	chr2	68468654	68469154	+	intron (NM_016866, intron 1 of 17)	intron (NM_016866, intron 1 of 17)	3077	NM_016866	53416	Mm.198414	NM_016866	ENSMUSG00000027030	Stk39	AW227544|AW556857|DCHT|RF005|Rnl5|SPAK	serine/threonine kinase 39	protein-coding
chr2_68470769_68471269	119.703	-0.235151	0.199135	-1.18086	0.237657	0.551881	all_samples_summits_5333	chr2	68470769	68471269	+	intron (NM_016866, intron 1 of 17)	CpG	962	NM_016866	53416	Mm.198414	NM_016866	ENSMUSG00000027030	Stk39	AW227544|AW556857|DCHT|RF005|Rnl5|SPAK	serine/threonine kinase 39	protein-coding
chr2_68471321_68471821	127.289	0.160451	0.173559	0.924476	0.355238	0.660299	all_samples_summits_5334	chr2	68471321	68471821	+	intron (NM_016866, intron 1 of 17)	CpG	410	NM_016866	53416	Mm.198414	NM_016866	ENSMUSG00000027030	Stk39	AW227544|AW556857|DCHT|RF005|Rnl5|SPAK	serine/threonine kinase 39	protein-coding
chr2_68471828_68472328	258.51	0.0341172	0.16118	0.211671	0.832364	0.937901	all_samples_summits_5335	chr2	68471828	68472328	+	promoter-TSS (NM_016866)	promoter-TSS (NM_016866)	-97	NM_016866	53416	Mm.198414	NM_016866	ENSMUSG00000027030	Stk39	AW227544|AW556857|DCHT|RF005|Rnl5|SPAK	serine/threonine kinase 39	protein-coding
chr2_68472840_68473340	71.8383	-0.519735	0.237395	-2.18933	0.0285731	0.188416	all_samples_summits_5336	chr2	68472840	68473340	+	Intergenic	Intergenic	-1109	NM_016866	53416	Mm.198414	NM_016866	ENSMUSG00000027030	Stk39	AW227544|AW556857|DCHT|RF005|Rnl5|SPAK	serine/threonine kinase 39	protein-coding
chr2_68784654_68785154	53.5251	-0.379742	0.245479	-1.54694	0.121878	0.398423	all_samples_summits_5337	chr2	68784654	68785154	+	Intergenic	Intergenic	-76537	NM_001347161	241447	Mm.222222	NM_172856	ENSMUSG00000027035	Cers6	4732462C07Rik|AW544719|Lass6|T1L	ceramide synthase 6	protein-coding
chr2_68795899_68796399	83.4177	-0.264575	0.248792	-1.06344	0.287583	0.601392	all_samples_summits_5338	chr2	68795899	68796399	+	Intergenic	Intergenic	-65292	NM_001347161	241447	Mm.222222	NM_172856	ENSMUSG00000027035	Cers6	4732462C07Rik|AW544719|Lass6|T1L	ceramide synthase 6	protein-coding
chr2_68833143_68833643	113.409	0.00027325	0.214624	0.00127315	0.998984	0.99968	all_samples_summits_5339	chr2	68833143	68833643	+	Intergenic	Intergenic	-28048	NM_001347161	241447	Mm.222222	NM_172856	ENSMUSG00000027035	Cers6	4732462C07Rik|AW544719|Lass6|T1L	ceramide synthase 6	protein-coding
chr2_68844458_68844958	87.5155	0.325557	0.200587	1.62302	0.104585	0.369574	all_samples_summits_5340	chr2	68844458	68844958	+	Intergenic	Intergenic	-16733	NM_001347161	241447	Mm.222222	NM_172856	ENSMUSG00000027035	Cers6	4732462C07Rik|AW544719|Lass6|T1L	ceramide synthase 6	protein-coding
chr2_68845324_68845824	140.499	0.187487	0.163798	1.14462	0.252366	0.567455	all_samples_summits_5341	chr2	68845324	68845824	+	Intergenic	L2a|LINE|L2	-15867	NM_001347161	241447	Mm.222222	NM_172856	ENSMUSG00000027035	Cers6	4732462C07Rik|AW544719|Lass6|T1L	ceramide synthase 6	protein-coding
chr2_68861191_68861691	342.82	0.205863	0.11171	1.84284	0.0653525	0.290646	all_samples_summits_5342	chr2	68861191	68861691	+	promoter-TSS (NM_001347161)	promoter-TSS (NM_001347161)	0	NM_001347161	241447	Mm.222222	NM_172856	ENSMUSG00000027035	Cers6	4732462C07Rik|AW544719|Lass6|T1L	ceramide synthase 6	protein-coding
chr2_68861971_68862471	128.566	-0.464178	0.189589	-2.44834	0.0143517	0.128868	all_samples_summits_5343	chr2	68861971	68862471	+	intron (NM_172856, intron 1 of 9)	CpG	780	NM_172856	241447	Mm.222222	NM_172856	ENSMUSG00000027035	Cers6	4732462C07Rik|AW544719|Lass6|T1L	ceramide synthase 6	protein-coding
chr2_68873832_68874332	66.7848	-0.671145	0.514273	-1.30504	0.191881	0.496692	all_samples_summits_5344	chr2	68873832	68874332	+	intron (NM_172856, intron 1 of 9)	intron (NM_172856, intron 1 of 9)	12641	NM_172856	241447	Mm.222222	NM_172856	ENSMUSG00000027035	Cers6	4732462C07Rik|AW544719|Lass6|T1L	ceramide synthase 6	protein-coding
chr2_69149110_69149610	71.1999	-0.289511	0.32493	-0.890997	0.372931	0.674175	all_samples_summits_5345	chr2	69149110	69149610	+	intron (NM_181547, intron 2 of 15)	intron (NM_181547, intron 2 of 15)	13560	NM_181547	329416	Mm.90047	NM_181547	ENSMUSG00000034738	Nostrin	Daip2|mDaIP2	nitric oxide synthase trafficker	protein-coding
chr2_69205988_69206488	382.451	-0.00808224	0.0908002	-0.0890112	0.929073	0.974614	all_samples_summits_5346	chr2	69205988	69206488	+	promoter-TSS (NM_025565)	promoter-TSS (NM_025565)	-25	NM_001305800	66442	Mm.272969	NM_025565	ENSMUSG00000005233	Spc25	2600017H08Rik|2610205L13Rik|Spbc25	SPC25, NDC80 kinetochore complex component, homolog (S. cerevisiae)	protein-coding
chr2_69275830_69276330	96.0672	0.0338374	0.215729	0.156851	0.875362	0.954781	all_samples_summits_5347	chr2	69275830	69276330	+	intron (NM_001363492, intron 19 of 28)	intron (NM_001363492, intron 19 of 28)	56131	NM_001289857	14378	Mm.140768	NM_021331	ENSMUSG00000005232	G6pc2	G6pc-rs|IGRP	glucose-6-phosphatase, catalytic, 2	protein-coding
chr2_69380210_69380710	358.417	0.236143	0.108099	2.18451	0.0289247	0.189332	all_samples_summits_5348	chr2	69380210	69380710	+	promoter-TSS (NM_175512)	promoter-TSS (NM_175512)	-2	NM_175512	241452	Mm.211655	NM_175512	ENSMUSG00000027068	Dhrs9	C730025I08Rik|Rdh15	dehydrogenase/reductase (SDR family) member 9	protein-coding
chr2_69405656_69406156	49.9811	-0.628908	0.277778	-2.26407	0.0235701	0.168999	all_samples_summits_5349	chr2	69405656	69406156	+	Intergenic	Intergenic	25444	NM_175512	241452	Mm.211655	NM_175512	ENSMUSG00000027068	Dhrs9	C730025I08Rik|Rdh15	dehydrogenase/reductase (SDR family) member 9	protein-coding
chr2_69428079_69428579	43.1092	-0.284924	0.322333	-0.883944	0.376726	0.676999	all_samples_summits_5350	chr2	69428079	69428579	+	intron (NM_001081088, intron 77 of 78)	intron (NM_001081088, intron 77 of 78)	47867	NM_175512	241452	Mm.211655	NM_175512	ENSMUSG00000027068	Dhrs9	C730025I08Rik|Rdh15	dehydrogenase/reductase (SDR family) member 9	protein-coding
chr2_69471756_69472256	95.6511	-0.221596	0.214638	-1.03242	0.301877	0.614866	all_samples_summits_5351	chr2	69471756	69472256	+	intron (NM_001081088, intron 48 of 78)	intron (NM_001081088, intron 48 of 78)	91544	NM_175512	241452	Mm.211655	NM_175512	ENSMUSG00000027068	Dhrs9	C730025I08Rik|Rdh15	dehydrogenase/reductase (SDR family) member 9	protein-coding
chr2_69551630_69552130	104.991	-0.276074	0.23441	-1.17774	0.2389	0.552859	all_samples_summits_5352	chr2	69551630	69552130	+	intron (NM_001081088, intron 2 of 78)	intron (NM_001081088, intron 2 of 78)	34149	NM_001081088	14725	Mm.23847	NM_001081088	ENSMUSG00000027070	Lrp2	AI315343|AW536255|D230004K18Rik|Gp330|Megalin|b2b1625.2Clo	low density lipoprotein receptor-related protein 2	protein-coding
chr2_69573005_69573505	175.995	-0.703533	0.182581	-3.85326	0.000116555	0.00766188	all_samples_summits_5353	chr2	69573005	69573505	+	intron (NM_001081088, intron 1 of 78)	intron (NM_001081088, intron 1 of 78)	12774	NM_001081088	14725	Mm.23847	NM_001081088	ENSMUSG00000027070	Lrp2	AI315343|AW536255|D230004K18Rik|Gp330|Megalin|b2b1625.2Clo	low density lipoprotein receptor-related protein 2	protein-coding
chr2_69585894_69586394	224.223	-0.369244	0.206406	-1.78892	0.073627	0.310613	all_samples_summits_5354	chr2	69585894	69586394	+	promoter-TSS (NM_001081088)	promoter-TSS (NM_001081088)	-115	NM_001081088	14725	Mm.23847	NM_001081088	ENSMUSG00000027070	Lrp2	AI315343|AW536255|D230004K18Rik|Gp330|Megalin|b2b1625.2Clo	low density lipoprotein receptor-related protein 2	protein-coding
chr2_69586771_69587271	70.6911	-0.211266	0.225142	-0.938368	0.348056	0.654022	all_samples_summits_5355	chr2	69586771	69587271	+	promoter-TSS (NM_001081088)	promoter-TSS (NM_001081088)	-992	NM_001081088	14725	Mm.23847	NM_001081088	ENSMUSG00000027070	Lrp2	AI315343|AW536255|D230004K18Rik|Gp330|Megalin|b2b1625.2Clo	low density lipoprotein receptor-related protein 2	protein-coding
chr2_69587943_69588443	80.5154	0.18179	0.24745	0.734652	0.462551	0.74066	all_samples_summits_5356	chr2	69587943	69588443	+	Intergenic	Intergenic	-2164	NM_001081088	14725	Mm.23847	NM_001081088	ENSMUSG00000027070	Lrp2	AI315343|AW536255|D230004K18Rik|Gp330|Megalin|b2b1625.2Clo	low density lipoprotein receptor-related protein 2	protein-coding
chr2_69589921_69590421	82.9589	0.374126	0.241938	1.54637	0.122015	0.398632	all_samples_summits_5357	chr2	69589921	69590421	+	Intergenic	Intergenic	-4142	NM_001081088	14725	Mm.23847	NM_001081088	ENSMUSG00000027070	Lrp2	AI315343|AW536255|D230004K18Rik|Gp330|Megalin|b2b1625.2Clo	low density lipoprotein receptor-related protein 2	protein-coding
chr2_69590488_69590988	196.701	0.2626	0.164231	1.59897	0.109827	0.378223	all_samples_summits_5358	chr2	69590488	69590988	+	Intergenic	Intergenic	-4709	NM_001081088	14725	Mm.23847	NM_001081088	ENSMUSG00000027070	Lrp2	AI315343|AW536255|D230004K18Rik|Gp330|Megalin|b2b1625.2Clo	low density lipoprotein receptor-related protein 2	protein-coding
chr2_69592051_69592551	171.963	0.179903	0.185281	0.970973	0.331562	0.640571	all_samples_summits_5359	chr2	69592051	69592551	+	Intergenic	Intergenic	-6272	NM_001081088	14725	Mm.23847	NM_001081088	ENSMUSG00000027070	Lrp2	AI315343|AW536255|D230004K18Rik|Gp330|Megalin|b2b1625.2Clo	low density lipoprotein receptor-related protein 2	protein-coding
chr2_69630733_69631233	193.074	-0.228133	0.162896	-1.40048	0.161369	0.457519	all_samples_summits_5360	chr2	69630733	69631233	+	Intergenic	Intergenic	-16188	NM_001362706	72569	Mm.252136	NM_028284	ENSMUSG00000063145	Bbs5	1700049I01Rik|2700023J09Rik	Bardet-Biedl syndrome 5 (human)	protein-coding
chr2_69634905_69635405	77.6292	-0.0298434	0.194793	-0.153206	0.878236	0.956103	all_samples_summits_5361	chr2	69634905	69635405	+	Intergenic	Intergenic	-12016	NM_001362706	72569	Mm.252136	NM_028284	ENSMUSG00000063145	Bbs5	1700049I01Rik|2700023J09Rik	Bardet-Biedl syndrome 5 (human)	protein-coding
chr2_69646884_69647384	263.452	-0.0371198	0.115822	-0.32049	0.748597	0.900959	all_samples_summits_5362	chr2	69646884	69647384	+	promoter-TSS (NM_001362706)	promoter-TSS (NM_001362706)	-37	NM_001362706	72569	Mm.252136	NM_028284	ENSMUSG00000063145	Bbs5	1700049I01Rik|2700023J09Rik	Bardet-Biedl syndrome 5 (human)	protein-coding
chr2_69710323_69710823	91.6213	-0.350104	0.22066	-1.58662	0.112598	0.382433	all_samples_summits_5363	chr2	69710323	69710823	+	intron (NM_177244, intron 2 of 13)	intron (NM_177244, intron 2 of 13)	2033	NM_177244	320720	Mm.289566	NM_177244	ENSMUSG00000027086	Fastkd1	5330408N05Rik|mKIAA1800	FAST kinase domains 1	protein-coding
chr2_69712130_69712630	120.024	-0.247091	0.194631	-1.26954	0.20425	0.511735	all_samples_summits_5364	chr2	69712130	69712630	+	exon (NM_177244, exon 1 of 14)	exon (NM_177244, exon 1 of 14)	226	NM_177244	320720	Mm.289566	NM_177244	ENSMUSG00000027086	Fastkd1	5330408N05Rik|mKIAA1800	FAST kinase domains 1	protein-coding
chr2_69713284_69713784	231.942	-0.162629	0.161077	-1.00964	0.31267	0.624318	all_samples_summits_5365	chr2	69713284	69713784	+	promoter-TSS (NM_177244)	promoter-TSS (NM_177244)	-928	NM_177244	320720	Mm.289566	NM_177244	ENSMUSG00000027086	Fastkd1	5330408N05Rik|mKIAA1800	FAST kinase domains 1	protein-coding
chr2_69722574_69723074	219.124	-0.359682	0.131415	-2.73699	0.00620038	0.080503	all_samples_summits_5366	chr2	69722574	69723074	+	promoter-TSS (NM_001081086)	promoter-TSS (NM_001081086)	-264	NM_001081086	228005	Mm.11815	NM_001081086	ENSMUSG00000042133	Ppig	AU019516|AU022200|B230312B02Rik|CYP|SRCyp	peptidyl-prolyl isomerase G (cyclophilin G)	protein-coding
chr2_69723119_69723619	170.608	-0.0540507	0.145509	-0.371458	0.710296	0.881912	all_samples_summits_5367	chr2	69723119	69723619	+	intron (NM_001081086, intron 1 of 13)	CpG	281	NM_001081086	228005	Mm.11815	NM_001081086	ENSMUSG00000042133	Ppig	AU019516|AU022200|B230312B02Rik|CYP|SRCyp	peptidyl-prolyl isomerase G (cyclophilin G)	protein-coding
chr2_69789339_69789839	375.597	-0.0501966	0.0919483	-0.545922	0.585119	0.816878	all_samples_summits_5368	chr2	69789339	69789839	+	promoter-TSS (NM_028521)	promoter-TSS (NM_028521)	-103	NM_001077684	75051	Mm.195726	NM_001077684	ENSMUSG00000070883	Ccdc173	4930525K21Rik|4930578N16Rik	coiled-coil domain containing 173	protein-coding
chr2_69790210_69790710	181.75	-0.0126471	0.133899	-0.0944531	0.924749	0.973234	all_samples_summits_5369	chr2	69790210	69790710	+	promoter-TSS (NM_001077684)	promoter-TSS (NM_001077684)	723	NM_028521	73373	Mm.9621	NM_028521	ENSMUSG00000027088	Phospho2	1700048E23Rik|AI661517|AU021728|AV006103|Phos2	phosphatase, orphan 2	protein-coding
chr2_69791356_69791856	117.766	-0.567157	0.239068	-2.37237	0.0176745	0.144599	all_samples_summits_5370	chr2	69791356	69791856	+	intron (NM_028521, intron 2 of 3)	intron (NM_028521, intron 2 of 3)	1869	NM_028521	73373	Mm.9621	NM_028521	ENSMUSG00000027088	Phospho2	1700048E23Rik|AI661517|AU021728|AV006103|Phos2	phosphatase, orphan 2	protein-coding
chr2_69802731_69803231	132.411	-0.00420736	0.195775	-0.0214908	0.982854	0.99407	all_samples_summits_5371	chr2	69802731	69803231	+	Intergenic	RMER1B|Other|Other	13244	NM_028521	73373	Mm.9621	NM_028521	ENSMUSG00000027088	Phospho2	1700048E23Rik|AI661517|AU021728|AV006103|Phos2	phosphatase, orphan 2	protein-coding
chr2_69856355_69856855	101.223	-0.277008	0.198712	-1.39402	0.163312	0.459907	all_samples_summits_5372	chr2	69856355	69856855	+	Intergenic	Intergenic	-4957	NM_009278	20823	Mm.10508	NM_009278	ENSMUSG00000068882	Ssb	SS-B	Sjogren syndrome antigen B	protein-coding
chr2_69861319_69861819	227.192	0.00138842	0.124067	0.0111908	0.991071	0.997229	all_samples_summits_5373	chr2	69861319	69861819	+	promoter-TSS (NM_009278)	promoter-TSS (NM_009278)	7	NM_001355265	20823	Mm.10508	NM_009278	ENSMUSG00000068882	Ssb	SS-B	Sjogren syndrome antigen B	protein-coding
chr2_69885370_69885870	172.803	-0.100768	0.139703	-0.721302	0.470724	0.746074	all_samples_summits_5374	chr2	69885370	69885870	+	promoter-TSS (NR_110977)	promoter-TSS (NR_110977)	-5	NR_110977	75422	Mm.10508	NM_029280	ENSMUSG00000051730	Mettl5	2810410A08Rik	methyltransferase like 5	protein-coding
chr2_69896964_69897464	313.891	0.0626581	0.110988	0.564547	0.572382	0.809858	all_samples_summits_5375	chr2	69896964	69897464	+	promoter-TSS (NM_001303033)	promoter-TSS (NM_001303033)	-32	NM_177783	68795	Mm.314576	NM_177783	ENSMUSG00000044308	Ubr3	1110059H15Rik|4833421P10Rik|A130030D10Rik|AA409735|AA414972|AA422631|AI646861|AU016126|Zfp650|Znf650	ubiquitin protein ligase E3 component n-recognin 3	protein-coding
chr2_69898203_69898703	134.44	-0.0128794	0.150786	-0.0854148	0.931932	0.975908	all_samples_summits_5376	chr2	69898203	69898703	+	intron (NM_177783, intron 1 of 38)	intron (NM_177783, intron 1 of 38)	1207	NM_001303033	68795	Mm.314576	NM_177783	ENSMUSG00000044308	Ubr3	1110059H15Rik|4833421P10Rik|A130030D10Rik|AA409735|AA414972|AA422631|AI646861|AU016126|Zfp650|Znf650	ubiquitin protein ligase E3 component n-recognin 3	protein-coding
chr2_69917228_69917728	57.2539	0.175396	0.225989	0.776127	0.437674	0.723897	all_samples_summits_5377	chr2	69917228	69917728	+	intron (NM_177783, intron 3 of 38)	RSINE1|SINE|B4	20232	NM_001303033	68795	Mm.314576	NM_177783	ENSMUSG00000044308	Ubr3	1110059H15Rik|4833421P10Rik|A130030D10Rik|AA409735|AA414972|AA422631|AI646861|AU016126|Zfp650|Znf650	ubiquitin protein ligase E3 component n-recognin 3	protein-coding
chr2_70012882_70013382	280.15	-0.0386189	0.130683	-0.295517	0.767599	0.91041	all_samples_summits_5378	chr2	70012882	70013382	+	exon (NM_001303033, exon 33 of 39)	exon (NM_001303033, exon 33 of 39)	-25994	NM_177376	329421	Mm.99648	NM_177376	ENSMUSG00000042064	Myo3b	A430065P19Rik	myosin IIIB	protein-coding
chr2_70037102_70037602	47.6684	0.129167	0.353627	0.365262	0.714916	0.883919	all_samples_summits_5379	chr2	70037102	70037602	+	Intergenic	MTEb|LTR|ERVL-MaLR	-1774	NM_177376	329421	Mm.99648	NM_177376	ENSMUSG00000042064	Myo3b	A430065P19Rik	myosin IIIB	protein-coding
chr2_70069757_70070257	113.422	0.775815	0.193608	4.00714	6.14574e-05	0.00508591	all_samples_summits_5380	chr2	70069757	70070257	+	intron (NM_177376, intron 2 of 34)	intron (NM_177376, intron 2 of 34)	30881	NM_177376	329421	Mm.99648	NM_177376	ENSMUSG00000042064	Myo3b	A430065P19Rik	myosin IIIB	protein-coding
chr2_70083673_70084173	148.668	0.0517621	0.146225	0.353989	0.723347	0.888582	all_samples_summits_5381	chr2	70083673	70084173	+	intron (NM_177376, intron 2 of 34)	intron (NM_177376, intron 2 of 34)	44797	NM_177376	329421	Mm.99648	NM_177376	ENSMUSG00000042064	Myo3b	A430065P19Rik	myosin IIIB	protein-coding
chr2_70091231_70091731	93.3294	0.76044	0.464009	1.63885	0.101245	0.363704	all_samples_summits_5382	chr2	70091231	70091731	+	intron (NM_177376, intron 2 of 34)	intron (NM_177376, intron 2 of 34)	52355	NM_177376	329421	Mm.99648	NM_177376	ENSMUSG00000042064	Myo3b	A430065P19Rik	myosin IIIB	protein-coding
chr2_70118780_70119280	118.642	0.612747	0.282689	2.16757	0.0301915	0.193647	all_samples_summits_5383	chr2	70118780	70119280	+	intron (NM_177376, intron 7 of 34)	intron (NM_177376, intron 7 of 34)	79904	NM_177376	329421	Mm.99648	NM_177376	ENSMUSG00000042064	Myo3b	A430065P19Rik	myosin IIIB	protein-coding
chr2_70259545_70260045	98.3277	0.256524	0.219745	1.16737	0.24306	0.557865	all_samples_summits_5384	chr2	70259545	70260045	+	intron (NM_177376, intron 23 of 34)	intron (NM_177376, intron 23 of 34)	-215128	NM_022435	64406	Mm.423397	NM_022435	ENSMUSG00000075304	Sp5	-	trans-acting transcription factor 5	protein-coding
chr2_70260630_70261130	97.6393	0.14018	0.211901	0.661536	0.508268	0.772	all_samples_summits_5385	chr2	70260630	70261130	+	intron (NM_177376, intron 23 of 34)	intron (NM_177376, intron 23 of 34)	-214043	NM_022435	64406	Mm.423397	NM_022435	ENSMUSG00000075304	Sp5	-	trans-acting transcription factor 5	protein-coding
chr2_70262371_70262871	202.319	0.275797	0.145985	1.88922	0.0588629	0.275588	all_samples_summits_5386	chr2	70262371	70262871	+	intron (NM_177376, intron 23 of 34)	intron (NM_177376, intron 23 of 34)	-212302	NM_022435	64406	Mm.423397	NM_022435	ENSMUSG00000075304	Sp5	-	trans-acting transcription factor 5	protein-coding
chr2_70278372_70278872	122.122	0.259072	0.19563	1.32429	0.185405	0.488727	all_samples_summits_5387	chr2	70278372	70278872	+	intron (NM_177376, intron 23 of 34)	intron (NM_177376, intron 23 of 34)	-196301	NM_022435	64406	Mm.423397	NM_022435	ENSMUSG00000075304	Sp5	-	trans-acting transcription factor 5	protein-coding
chr2_70287109_70287609	92.5327	0.0590098	0.246782	0.239117	0.811015	0.929185	all_samples_summits_5388	chr2	70287109	70287609	+	intron (NM_177376, intron 25 of 34)	ORR1C1|LTR|ERVL-MaLR	-187564	NM_022435	64406	Mm.423397	NM_022435	ENSMUSG00000075304	Sp5	-	trans-acting transcription factor 5	protein-coding
chr2_70291388_70291888	96.8719	-0.0220748	0.283804	-0.0777818	0.938002	0.978533	all_samples_summits_5389	chr2	70291388	70291888	+	intron (NM_177376, intron 26 of 34)	intron (NM_177376, intron 26 of 34)	-183285	NM_022435	64406	Mm.423397	NM_022435	ENSMUSG00000075304	Sp5	-	trans-acting transcription factor 5	protein-coding
chr2_70297149_70297649	62.0729	-0.137226	0.26281	-0.52215	0.601566	0.826642	all_samples_summits_5390	chr2	70297149	70297649	+	intron (NM_177376, intron 26 of 34)	intron (NM_177376, intron 26 of 34)	-177524	NM_022435	64406	Mm.423397	NM_022435	ENSMUSG00000075304	Sp5	-	trans-acting transcription factor 5	protein-coding
chr2_70333579_70334079	313.257	0.193504	0.104142	1.85808	0.0631576	0.285927	all_samples_summits_5391	chr2	70333579	70334079	+	intron (NM_177376, intron 30 of 34)	intron (NM_177376, intron 30 of 34)	-141094	NM_022435	64406	Mm.423397	NM_022435	ENSMUSG00000075304	Sp5	-	trans-acting transcription factor 5	protein-coding
chr2_70337134_70337634	306.901	0.0477284	0.144107	0.3312	0.740493	0.89727	all_samples_summits_5392	chr2	70337134	70337634	+	intron (NM_177376, intron 30 of 34)	intron (NM_177376, intron 30 of 34)	-137539	NM_022435	64406	Mm.423397	NM_022435	ENSMUSG00000075304	Sp5	-	trans-acting transcription factor 5	protein-coding
chr2_70337742_70338242	151.966	-0.0735122	0.170553	-0.431022	0.666452	0.859755	all_samples_summits_5393	chr2	70337742	70338242	+	intron (NM_177376, intron 30 of 34)	intron (NM_177376, intron 30 of 34)	-136931	NM_022435	64406	Mm.423397	NM_022435	ENSMUSG00000075304	Sp5	-	trans-acting transcription factor 5	protein-coding
chr2_70436012_70436512	61.5634	0.404394	0.337292	1.19894	0.230551	0.543979	all_samples_summits_5394	chr2	70436012	70436512	+	Intergenic	Intergenic	-38661	NM_022435	64406	Mm.423397	NM_022435	ENSMUSG00000075304	Sp5	-	trans-acting transcription factor 5	protein-coding
chr2_70472026_70472526	67.9727	-0.378816	0.209193	-1.81084	0.0701652	0.302691	all_samples_summits_5395	chr2	70472026	70472526	+	Intergenic	CpG	-2647	NM_022435	64406	Mm.423397	NM_022435	ENSMUSG00000075304	Sp5	-	trans-acting transcription factor 5	protein-coding
chr2_70474303_70474803	248.774	-0.051696	0.135847	-0.380545	0.703541	0.878516	all_samples_summits_5396	chr2	70474303	70474803	+	promoter-TSS (NM_022435)	promoter-TSS (NM_022435)	-370	NM_022435	64406	Mm.423397	NM_022435	ENSMUSG00000075304	Sp5	-	trans-acting transcription factor 5	protein-coding
chr2_70474860_70475360	271.905	-0.0646114	0.109825	-0.588311	0.556324	0.801073	all_samples_summits_5397	chr2	70474860	70475360	+	5' UTR (NM_022435, exon 1 of 2)	5' UTR (NM_022435, exon 1 of 2)	187	NM_022435	64406	Mm.423397	NM_022435	ENSMUSG00000075304	Sp5	-	trans-acting transcription factor 5	protein-coding
chr2_70475828_70476328	196.161	-0.282532	0.142253	-1.98612	0.0470202	0.244855	all_samples_summits_5398	chr2	70475828	70476328	+	exon (NM_022435, exon 2 of 2)	exon (NM_022435, exon 2 of 2)	1155	NM_022435	64406	Mm.423397	NM_022435	ENSMUSG00000075304	Sp5	-	trans-acting transcription factor 5	protein-coding
chr2_70476499_70476999	151.987	-0.235445	0.159276	-1.47823	0.139347	0.425164	all_samples_summits_5399	chr2	70476499	70476999	+	exon (NM_022435, exon 2 of 2)	exon (NM_022435, exon 2 of 2)	1826	NM_022435	64406	Mm.423397	NM_022435	ENSMUSG00000075304	Sp5	-	trans-acting transcription factor 5	protein-coding
chr2_70505820_70506320	184.101	0.0283893	0.178105	0.159396	0.873357	0.954076	all_samples_summits_5400	chr2	70505820	70506320	+	intron (NR_040496, intron 1 of 2)	intron (NR_040496, intron 1 of 2)	-2749	NM_025744	66748	Mm.423014	NM_025744	ENSMUSG00000075302	Erich2	4933404M02Rik	glutamate rich 2	protein-coding
chr2_70509125_70509625	363.073	-0.102468	0.12806	-0.800156	0.42362	0.713436	all_samples_summits_5401	chr2	70509125	70509625	+	exon (NM_025744, exon 1 of 13)	exon (NM_025744, exon 1 of 13)	556	NM_025744	66748	Mm.423014	NM_025744	ENSMUSG00000075302	Erich2	4933404M02Rik	glutamate rich 2	protein-coding
chr2_70558091_70558591	61.333	0.26816	0.254519	1.05359	0.292069	0.605496	all_samples_summits_5402	chr2	70558091	70558591	+	intron (NR_040496, intron 1 of 2)	intron (NR_040496, intron 1 of 2)	-3788	NM_008077	14415	Mm.272120	NM_008077	ENSMUSG00000070880	Gad1	EP10|Gad-1	glutamate decarboxylase 1	protein-coding
chr2_70559396_70559896	73.3599	0.0148952	0.204589	0.0728052	0.941961	0.980117	all_samples_summits_5403	chr2	70559396	70559896	+	intron (NR_040496, intron 1 of 2)	intron (NR_040496, intron 1 of 2)	-2483	NM_008077	14415	Mm.272120	NM_008077	ENSMUSG00000070880	Gad1	EP10|Gad-1	glutamate decarboxylase 1	protein-coding
chr2_70661197_70661697	485.782	0.132544	0.0938118	1.41287	0.157694	0.452117	all_samples_summits_5404	chr2	70661197	70661697	+	promoter-TSS (NR_027343)	promoter-TSS (NR_027343)	-62	NR_027343	70231	Mm.271950	NM_027352	ENSMUSG00000014959	Gorasp2	0610011A07Rik|2410043M02Rik|5730520M13Rik|9430094F20Rik|AW552058|GOLPH2|GRASP55|GRS2|p59	golgi reassembly stacking protein 2	protein-coding
chr2_70662104_70662604	107.831	-0.0191719	0.197466	-0.0970897	0.922655	0.97281	all_samples_summits_5405	chr2	70662104	70662604	+	intron (NM_027352, intron 1 of 9)	intron (NM_027352, intron 1 of 9)	845	NM_027352	70231	Mm.271950	NM_027352	ENSMUSG00000014959	Gorasp2	0610011A07Rik|2410043M02Rik|5730520M13Rik|9430094F20Rik|AW552058|GOLPH2|GRASP55|GRS2|p59	golgi reassembly stacking protein 2	protein-coding
chr2_70667246_70667746	52.5091	-0.294714	0.296126	-0.995235	0.319622	0.630397	all_samples_summits_5406	chr2	70667246	70667746	+	intron (NM_027352, intron 1 of 9)	intron (NM_027352, intron 1 of 9)	5987	NM_027352	70231	Mm.271950	NM_027352	ENSMUSG00000014959	Gorasp2	0610011A07Rik|2410043M02Rik|5730520M13Rik|9430094F20Rik|AW552058|GOLPH2|GRASP55|GRS2|p59	golgi reassembly stacking protein 2	protein-coding
chr2_70668246_70668746	40.2566	-1.24579	0.432829	-2.87825	0.00399892	0.0627009	all_samples_summits_5407	chr2	70668246	70668746	+	intron (NM_027352, intron 1 of 9)	L1_Mur3|LINE|L1	6987	NM_027352	70231	Mm.271950	NM_027352	ENSMUSG00000014959	Gorasp2	0610011A07Rik|2410043M02Rik|5730520M13Rik|9430094F20Rik|AW552058|GOLPH2|GRASP55|GRS2|p59	golgi reassembly stacking protein 2	protein-coding
chr2_70690086_70690586	52.0465	0.644867	0.302675	2.13056	0.0331252	0.202906	all_samples_summits_5408	chr2	70690086	70690586	+	intron (NM_027352, intron 9 of 9)	intron (NM_027352, intron 9 of 9)	28827	NM_027352	70231	Mm.271950	NM_027352	ENSMUSG00000014959	Gorasp2	0610011A07Rik|2410043M02Rik|5730520M13Rik|9430094F20Rik|AW552058|GOLPH2|GRASP55|GRS2|p59	golgi reassembly stacking protein 2	protein-coding
chr2_70695575_70696075	174.224	0.182103	0.211588	0.860648	0.389432	0.686827	all_samples_summits_5409	chr2	70695575	70696075	+	Intergenic	Intergenic	34316	NM_027352	70231	Mm.271950	NM_027352	ENSMUSG00000014959	Gorasp2	0610011A07Rik|2410043M02Rik|5730520M13Rik|9430094F20Rik|AW552058|GOLPH2|GRASP55|GRS2|p59	golgi reassembly stacking protein 2	protein-coding
chr2_70704330_70704830	85.4105	-0.270238	0.195247	-1.38408	0.166333	0.464428	all_samples_summits_5410	chr2	70704330	70704830	+	Intergenic	Intergenic	43071	NM_027352	70231	Mm.271950	NM_027352	ENSMUSG00000014959	Gorasp2	0610011A07Rik|2410043M02Rik|5730520M13Rik|9430094F20Rik|AW552058|GOLPH2|GRASP55|GRS2|p59	golgi reassembly stacking protein 2	protein-coding
chr2_70776715_70777215	39.1255	-0.59113	0.362166	-1.63221	0.102635	0.366235	all_samples_summits_5411	chr2	70776715	70777215	+	intron (NR_156421, intron 2 of 6)	intron (NR_156421, intron 2 of 6)	47839	NM_001362963	228012	Mm.136511	NM_172664	ENSMUSG00000041997	Tlk1	4930545J15Rik	tousled-like kinase 1	protein-coding
chr2_70811405_70811905	104.971	0.227631	0.221308	1.02857	0.303682	0.616475	all_samples_summits_5412	chr2	70811405	70811905	+	intron (NR_156421, intron 1 of 6)	B4A|SINE|B4	13149	NM_001362963	228012	Mm.136511	NM_172664	ENSMUSG00000041997	Tlk1	4930545J15Rik	tousled-like kinase 1	protein-coding
chr2_70816563_70817063	56.8002	-0.0722006	0.291457	-0.247724	0.804348	0.926468	all_samples_summits_5413	chr2	70816563	70817063	+	intron (NR_156421, intron 1 of 6)	MIR|SINE|MIR	7991	NM_001362963	228012	Mm.136511	NM_172664	ENSMUSG00000041997	Tlk1	4930545J15Rik	tousled-like kinase 1	protein-coding
chr2_70824327_70824827	79.3728	0.177941	0.209381	0.849843	0.395412	0.692062	all_samples_summits_5414	chr2	70824327	70824827	+	intron (NR_156421, intron 1 of 6)	intron (NR_156421, intron 1 of 6)	227	NM_001362963	228012	Mm.136511	NM_172664	ENSMUSG00000041997	Tlk1	4930545J15Rik	tousled-like kinase 1	protein-coding
chr2_70825010_70825510	196.7	0.0742251	0.141656	0.523982	0.600291	0.825904	all_samples_summits_5415	chr2	70825010	70825510	+	promoter-TSS (NM_001362963)	promoter-TSS (NM_001362963)	220	NR_156420	228012	Mm.136511	NM_172664	ENSMUSG00000041997	Tlk1	4930545J15Rik	tousled-like kinase 1	protein-coding
chr2_70825684_70826184	172.371	0.120686	0.166	0.727022	0.467212	0.744016	all_samples_summits_5416	chr2	70825684	70826184	+	promoter-TSS (NR_156420)	promoter-TSS (NR_156420)	-454	NR_156421	228012	Mm.136511	NM_172664	ENSMUSG00000041997	Tlk1	4930545J15Rik	tousled-like kinase 1	protein-coding
chr2_70919912_70920412	124.295	-0.380833	0.206119	-1.84763	0.0646554	0.289096	all_samples_summits_5417	chr2	70919912	70920412	+	Intergenic	Intergenic	-94682	NR_156421	228012	Mm.136511	NM_172664	ENSMUSG00000041997	Tlk1	4930545J15Rik	tousled-like kinase 1	protein-coding
chr2_70922755_70923255	56.8889	-0.284785	0.282752	-1.00719	0.313844	0.625365	all_samples_summits_5418	chr2	70922755	70923255	+	Intergenic	Intergenic	-97525	NR_156421	228012	Mm.136511	NM_172664	ENSMUSG00000041997	Tlk1	4930545J15Rik	tousled-like kinase 1	protein-coding
chr2_70940768_70941268	68.3638	-0.574275	0.247093	-2.32412	0.0201188	0.155267	all_samples_summits_5419	chr2	70940768	70941268	+	Intergenic	Intergenic	114588	NM_145524	228019	Mm.490343	NM_145524	ENSMUSG00000041975	Mettl8	BC004636|Tip	methyltransferase like 8	protein-coding
chr2_71037334_71037834	188.739	-0.572693	0.305784	-1.87287	0.0610865	0.281048	all_samples_summits_5420	chr2	71037334	71037834	+	intron (NM_001110512, intron 1 of 9)	MLT1L|LTR|ERVL-MaLR	18022	NM_145524	228019	Mm.490343	NM_145524	ENSMUSG00000041975	Mettl8	BC004636|Tip	methyltransferase like 8	protein-coding
chr2_71039636_71040136	112.791	-0.488634	0.180946	-2.70044	0.00692484	0.0854151	all_samples_summits_5421	chr2	71039636	71040136	+	intron (NM_001110512, intron 1 of 9)	intron (NM_001110512, intron 1 of 9)	15720	NM_145524	228019	Mm.490343	NM_145524	ENSMUSG00000041975	Mettl8	BC004636|Tip	methyltransferase like 8	protein-coding
chr2_71044534_71045034	60.1674	-0.45772	0.294303	-1.55527	0.119883	0.394954	all_samples_summits_5422	chr2	71044534	71045034	+	intron (NM_001110512, intron 1 of 9)	intron (NM_001110512, intron 1 of 9)	10822	NM_145524	228019	Mm.490343	NM_145524	ENSMUSG00000041975	Mettl8	BC004636|Tip	methyltransferase like 8	protein-coding
chr2_71046096_71046596	447.245	0.183042	0.125721	1.45594	0.14541	0.434121	all_samples_summits_5423	chr2	71046096	71046596	+	intron (NM_001110512, intron 1 of 9)	intron (NM_001110512, intron 1 of 9)	9260	NM_145524	228019	Mm.490343	NM_145524	ENSMUSG00000041975	Mettl8	BC004636|Tip	methyltransferase like 8	protein-coding
chr2_71046661_71047161	91.8953	0.0114323	0.182875	0.0625146	0.950153	0.982892	all_samples_summits_5424	chr2	71046661	71047161	+	intron (NM_001110512, intron 1 of 9)	intron (NM_001110512, intron 1 of 9)	8695	NM_145524	228019	Mm.490343	NM_145524	ENSMUSG00000041975	Mettl8	BC004636|Tip	methyltransferase like 8	protein-coding
chr2_71096041_71096541	180.493	-0.924216	0.14564	-6.34589	2.21137e-10	1.03697e-06	all_samples_summits_5425	chr2	71096041	71096541	+	TTS (NM_001165980)	TTS (NM_001165980)	-21763	NM_028593	73649	Mm.45435	NM_028593	ENSMUSG00000027015	Cybrd1	2210407P13Rik|Dcytb	cytochrome b reductase 1	protein-coding
chr2_71117591_71118091	65.9387	-0.208089	0.248995	-0.835714	0.403316	0.697708	all_samples_summits_5426	chr2	71117591	71118091	+	promoter-TSS (NM_028593)	promoter-TSS (NM_028593)	-213	NM_028593	73649	Mm.45435	NM_028593	ENSMUSG00000027015	Cybrd1	2210407P13Rik|Dcytb	cytochrome b reductase 1	protein-coding
chr2_71123635_71124135	114.704	-0.273351	0.18971	-1.44089	0.149615	0.439945	all_samples_summits_5427	chr2	71123635	71124135	+	intron (NM_028593, intron 1 of 3)	MER102c|DNA|hAT-Charlie	5831	NM_028593	73649	Mm.45435	NM_028593	ENSMUSG00000027015	Cybrd1	2210407P13Rik|Dcytb	cytochrome b reductase 1	protein-coding
chr2_71133987_71134487	396.911	-0.111516	0.104166	-1.07055	0.28437	0.597933	all_samples_summits_5428	chr2	71133987	71134487	+	intron (NM_028593, intron 2 of 3)	intron (NM_028593, intron 2 of 3)	16183	NM_028593	73649	Mm.45435	NM_028593	ENSMUSG00000027015	Cybrd1	2210407P13Rik|Dcytb	cytochrome b reductase 1	protein-coding
chr2_71146154_71146654	138.246	0.00513311	0.235858	0.0217635	0.982637	0.993984	all_samples_summits_5429	chr2	71146154	71146654	+	Intergenic	Intergenic	28350	NM_028593	73649	Mm.45435	NM_028593	ENSMUSG00000027015	Cybrd1	2210407P13Rik|Dcytb	cytochrome b reductase 1	protein-coding
chr2_71155438_71155938	66.3682	-0.00242024	0.218715	-0.0110657	0.991171	0.997229	all_samples_summits_5430	chr2	71155438	71155938	+	Intergenic	Intergenic	37634	NM_028593	73649	Mm.45435	NM_028593	ENSMUSG00000027015	Cybrd1	2210407P13Rik|Dcytb	cytochrome b reductase 1	protein-coding
chr2_71211454_71211954	282.244	0.0336215	0.117709	0.285632	0.77516	0.913735	all_samples_summits_5431	chr2	71211454	71211954	+	promoter-TSS (NM_001198878)	promoter-TSS (NM_001198878)	-2	NM_001198875	13427	Mm.249479	NM_010064	ENSMUSG00000027012	Dync1i2	3110079H08Rik|AW554389|Dncic2	dynein cytoplasmic 1 intermediate chain 2	protein-coding
chr2_71231888_71232388	50.9436	-0.597707	0.254298	-2.35042	0.0187525	0.149126	all_samples_summits_5432	chr2	71231888	71232388	+	intron (NM_010064, intron 4 of 15)	intron (NM_010064, intron 4 of 15)	20192	NM_001198878	13427	Mm.249479	NM_010064	ENSMUSG00000027012	Dync1i2	3110079H08Rik|AW554389|Dncic2	dynein cytoplasmic 1 intermediate chain 2	protein-coding
chr2_71367383_71367883	335.429	0.0656142	0.121059	0.542001	0.587818	0.818337	all_samples_summits_5433	chr2	71367383	71367883	+	5' UTR (NM_172436, exon 1 of 18)	5' UTR (NM_172436, exon 1 of 18)	122	NM_172436	78830	Mm.30928	NM_172436	ENSMUSG00000027010	Slc25a12	2610002D09Rik|AI839531|B230107K20Rik|BB129864	solute carrier family 25 (mitochondrial carrier, Aralar), member 12	protein-coding
chr2_71388945_71389445	356.374	-0.0489364	0.091457	-0.535076	0.592598	0.821266	all_samples_summits_5434	chr2	71388945	71389445	+	promoter-TSS (NM_026115)	promoter-TSS (NM_026115)	-65	NM_026115	107435	Mm.272472	NM_026115	ENSMUSG00000027018	Hat1	2410071B14Rik|AA536933|Hat-1|KAT1	histone aminotransferase 1	protein-coding
chr2_71453037_71453537	223.651	0.0271106	0.142706	0.189975	0.849328	0.944828	all_samples_summits_5435	chr2	71453037	71453537	+	promoter-TSS (NM_025633)	promoter-TSS (NM_025633)	-51	NM_025633	66559	Mm.152796	NM_025633	ENSMUSG00000041921	Metap1d	2310066F24Rik|3110033D18Rik|AV117938|MAP 1D|Map1d|MetAP 1D|Metapl1	methionyl aminopeptidase type 1D (mitochondrial)	protein-coding
chr2_71542938_71543438	149.306	0.271821	0.225065	1.20774	0.227147	0.539873	all_samples_summits_5436	chr2	71542938	71543438	+	TTS (NM_010054)	TTS (NM_010054)	3566	NM_010054	13392	Mm.3896	NM_010054	ENSMUSG00000023391	Dlx2	AW121999|Dlx-2|Tes-1	distal-less homeobox 2	protein-coding
chr2_71598772_71599272	72.1529	0.0991588	0.222372	0.445914	0.655659	0.854089	all_samples_summits_5437	chr2	71598772	71599272	+	intron (NR_039557, intron 2 of 3)	intron (NR_039557, intron 2 of 3)	-52268	NM_010054	13392	Mm.3896	NM_010054	ENSMUSG00000023391	Dlx2	AW121999|Dlx-2|Tes-1	distal-less homeobox 2	protein-coding
chr2_71644110_71644610	111.191	0.0706688	0.447266	0.158002	0.874456	0.954441	all_samples_summits_5438	chr2	71644110	71644610	+	intron (NR_039557, intron 2 of 3)	intron (NR_039557, intron 2 of 3)	-75057	NR_037979	381371	Mm.330284	NM_201366	ENSMUSG00000064263	Platr26	Gm1631	pluripotency associated transcript 26	ncRNA
chr2_71652485_71652985	91.7832	-0.261388	0.260607	-1.003	0.315862	0.627284	all_samples_summits_5439	chr2	71652485	71652985	+	intron (NR_039557, intron 2 of 3)	AmnSINE2|SINE|Deu	-66682	NR_037979	381371	Mm.330284	NM_201366	ENSMUSG00000064263	Platr26	Gm1631	pluripotency associated transcript 26	ncRNA
chr2_71659695_71660195	85.9467	-0.222264	0.255828	-0.868801	0.384956	0.683122	all_samples_summits_5440	chr2	71659695	71660195	+	intron (NR_039557, intron 2 of 3)	RSINE1|SINE|B4	-59472	NR_037979	381371	Mm.330284	NM_201366	ENSMUSG00000064263	Platr26	Gm1631	pluripotency associated transcript 26	ncRNA
chr2_71696682_71697182	117.641	-0.538218	0.177252	-3.03647	0.0023937	0.0466418	all_samples_summits_5441	chr2	71696682	71697182	+	intron (NR_039557, intron 2 of 3)	ID_B1|SINE|B4	-22485	NR_037979	381371	Mm.330284	NM_201366	ENSMUSG00000064263	Platr26	Gm1631	pluripotency associated transcript 26	ncRNA
chr2_71739490_71739990	152.108	0.0883846	0.18638	0.474216	0.635346	0.844236	all_samples_summits_5442	chr2	71739490	71739990	+	intron (NR_039557, intron 2 of 3)	intron (NR_039557, intron 2 of 3)	20323	NR_037979	381371	Mm.330284	NM_201366	ENSMUSG00000064263	Platr26	Gm1631	pluripotency associated transcript 26	ncRNA
chr2_71758794_71759294	93.6811	0.00433336	0.21831	0.0198496	0.984163	0.994414	all_samples_summits_5443	chr2	71758794	71759294	+	intron (NR_039557, intron 3 of 3)	intron (NR_039557, intron 3 of 3)	-27895	NM_008397	16403	Mm.225096	NM_008397	ENSMUSG00000027111	Itga6	5033401O05Rik|AI115430|Cd49f|VLA-6	integrin alpha 6	protein-coding
chr2_71786720_71787220	380.615	0.128705	0.112378	1.14528	0.252091	0.567191	all_samples_summits_5444	chr2	71786720	71787220	+	promoter-TSS (NM_001277970)	promoter-TSS (NM_001277970)	31	NM_001277970	16403	Mm.225096	NM_008397	ENSMUSG00000027111	Itga6	5033401O05Rik|AI115430|Cd49f|VLA-6	integrin alpha 6	protein-coding
chr2_71787249_71787749	192.186	0.0747595	0.132855	0.562714	0.57363	0.810266	all_samples_summits_5445	chr2	71787249	71787749	+	intron (NM_008397, intron 1 of 25)	CpG	560	NM_001277970	16403	Mm.225096	NM_008397	ENSMUSG00000027111	Itga6	5033401O05Rik|AI115430|Cd49f|VLA-6	integrin alpha 6	protein-coding
chr2_71790150_71790650	40.7891	0.384845	0.447839	0.859338	0.390154	0.687528	all_samples_summits_5446	chr2	71790150	71790650	+	intron (NM_008397, intron 1 of 25)	intron (NM_008397, intron 1 of 25)	3461	NM_001277970	16403	Mm.225096	NM_008397	ENSMUSG00000027111	Itga6	5033401O05Rik|AI115430|Cd49f|VLA-6	integrin alpha 6	protein-coding
chr2_71801606_71802106	85.193	-0.0735374	0.323456	-0.227349	0.820152	0.932778	all_samples_summits_5447	chr2	71801606	71802106	+	intron (NM_008397, intron 1 of 25)	intron (NM_008397, intron 1 of 25)	14917	NM_001277970	16403	Mm.225096	NM_008397	ENSMUSG00000027111	Itga6	5033401O05Rik|AI115430|Cd49f|VLA-6	integrin alpha 6	protein-coding
chr2_71805726_71806226	54.6599	-0.428991	0.298402	-1.43763	0.150539	0.441214	all_samples_summits_5448	chr2	71805726	71806226	+	intron (NM_008397, intron 1 of 25)	intron (NM_008397, intron 1 of 25)	19037	NM_001277970	16403	Mm.225096	NM_008397	ENSMUSG00000027111	Itga6	5033401O05Rik|AI115430|Cd49f|VLA-6	integrin alpha 6	protein-coding
chr2_71812653_71813153	73.0409	-0.0846523	0.211183	-0.400848	0.688532	0.870912	all_samples_summits_5449	chr2	71812653	71813153	+	intron (NM_008397, intron 1 of 25)	intron (NM_008397, intron 1 of 25)	25964	NM_001277970	16403	Mm.225096	NM_008397	ENSMUSG00000027111	Itga6	5033401O05Rik|AI115430|Cd49f|VLA-6	integrin alpha 6	protein-coding
chr2_71813943_71814443	82.3414	0.187661	0.239114	0.784817	0.432561	0.719963	all_samples_summits_5450	chr2	71813943	71814443	+	intron (NM_008397, intron 1 of 25)	intron (NM_008397, intron 1 of 25)	27254	NM_001277970	16403	Mm.225096	NM_008397	ENSMUSG00000027111	Itga6	5033401O05Rik|AI115430|Cd49f|VLA-6	integrin alpha 6	protein-coding
chr2_71852128_71852628	50.3762	-0.116527	0.247557	-0.470709	0.637849	0.845677	all_samples_summits_5451	chr2	71852128	71852628	+	intron (NM_001277970, intron 24 of 24)	IAPEY4_LTR|LTR|ERVK	-20846	NM_172665	228026	Mm.34411	NM_172665	ENSMUSG00000006494	Pdk1	B830012B01|D530020C15Rik	pyruvate dehydrogenase kinase, isoenzyme 1	protein-coding
chr2_71872933_71873433	532.057	0.172365	0.102571	1.68044	0.0928713	0.347591	all_samples_summits_5452	chr2	71872933	71873433	+	promoter-TSS (NM_172665)	promoter-TSS (NM_172665)	-41	NM_172665	228026	Mm.34411	NM_172665	ENSMUSG00000006494	Pdk1	B830012B01|D530020C15Rik	pyruvate dehydrogenase kinase, isoenzyme 1	protein-coding
chr2_72107492_72107992	165.648	0.260642	0.143583	1.81528	0.069481	0.300892	all_samples_summits_5453	chr2	72107492	72107992	+	intron (NM_001355478, intron 1 of 26)	intron (NM_001355478, intron 1 of 26)	53125	NM_001355478	56508	Mm.196153	NM_019688	ENSMUSG00000049044	Rapgef4	1300003D15Rik|5730402K07Rik|6330581N18Rik|EPAC 2|Epac-2|Epac2|mKIAA4040	Rap guanine nucleotide exchange factor (GEF) 4	protein-coding
chr2_72120181_72120681	221.674	0.206368	0.167546	1.23171	0.218056	0.528917	all_samples_summits_5454	chr2	72120181	72120681	+	intron (NM_001355478, intron 1 of 26)	intron (NM_001355478, intron 1 of 26)	65814	NM_001355478	56508	Mm.196153	NM_019688	ENSMUSG00000049044	Rapgef4	1300003D15Rik|5730402K07Rik|6330581N18Rik|EPAC 2|Epac-2|Epac2|mKIAA4040	Rap guanine nucleotide exchange factor (GEF) 4	protein-coding
chr2_72187418_72187918	74.9963	-0.19181	0.31315	-0.612518	0.540195	0.791704	all_samples_summits_5455	chr2	72187418	72187918	+	intron (NM_019688, intron 9 of 29)	intron (NM_019688, intron 9 of 29)	-97969	NM_023057	65964	Mm.304143	NM_023057	ENSMUSG00000004085	Map3k20	AV006891|B230120H23Rik|HCCS-4|MLTK|MLTKalpha|MLTKbeta|Zak	mitogen-activated protein kinase kinase kinase 20	protein-coding
chr2_72202135_72202635	109.399	0.19138	0.22357	0.856018	0.391988	0.689198	all_samples_summits_5456	chr2	72202135	72202635	+	intron (NM_019688, intron 14 of 29)	URR1A|DNA|hAT-Charlie	-83252	NM_023057	65964	Mm.304143	NM_023057	ENSMUSG00000004085	Map3k20	AV006891|B230120H23Rik|HCCS-4|MLTK|MLTKalpha|MLTKbeta|Zak	mitogen-activated protein kinase kinase kinase 20	protein-coding
chr2_72203574_72204074	90.3418	0.122166	0.21011	0.581439	0.560945	0.803897	all_samples_summits_5457	chr2	72203574	72204074	+	intron (NM_019688, intron 14 of 29)	intron (NM_019688, intron 14 of 29)	-81813	NM_023057	65964	Mm.304143	NM_023057	ENSMUSG00000004085	Map3k20	AV006891|B230120H23Rik|HCCS-4|MLTK|MLTKalpha|MLTKbeta|Zak	mitogen-activated protein kinase kinase kinase 20	protein-coding
chr2_72262773_72263273	50.1882	0.0116477	0.412457	0.0282397	0.977471	0.992419	all_samples_summits_5458	chr2	72262773	72263273	+	Intergenic	Lx8|LINE|L1	-22614	NM_023057	65964	Mm.304143	NM_023057	ENSMUSG00000004085	Map3k20	AV006891|B230120H23Rik|HCCS-4|MLTK|MLTKalpha|MLTKbeta|Zak	mitogen-activated protein kinase kinase kinase 20	protein-coding
chr2_72269590_72270090	106.231	-0.0517004	0.306464	-0.1687	0.866033	0.95165	all_samples_summits_5459	chr2	72269590	72270090	+	Intergenic	Intergenic	-15797	NM_023057	65964	Mm.304143	NM_023057	ENSMUSG00000004085	Map3k20	AV006891|B230120H23Rik|HCCS-4|MLTK|MLTKalpha|MLTKbeta|Zak	mitogen-activated protein kinase kinase kinase 20	protein-coding
chr2_72285477_72285977	208.325	0.0974673	0.140791	0.692283	0.48876	0.758693	all_samples_summits_5460	chr2	72285477	72285977	+	promoter-TSS (NM_178084)	promoter-TSS (NM_178084)	26	NM_178084	65964	Mm.304143	NM_023057	ENSMUSG00000004085	Map3k20	AV006891|B230120H23Rik|HCCS-4|MLTK|MLTKalpha|MLTKbeta|Zak	mitogen-activated protein kinase kinase kinase 20	protein-coding
chr2_72289171_72289671	234.289	-0.217861	0.283855	-0.76751	0.442778	0.727556	all_samples_summits_5461	chr2	72289171	72289671	+	intron (NM_023057, intron 1 of 19)	intron (NM_023057, intron 1 of 19)	3720	NM_178084	65964	Mm.304143	NM_023057	ENSMUSG00000004085	Map3k20	AV006891|B230120H23Rik|HCCS-4|MLTK|MLTKalpha|MLTKbeta|Zak	mitogen-activated protein kinase kinase kinase 20	protein-coding
chr2_72297601_72298101	151.668	0.158372	0.166966	0.948525	0.342862	0.649936	all_samples_summits_5462	chr2	72297601	72298101	+	intron (NM_023057, intron 1 of 19)	intron (NM_023057, intron 1 of 19)	12150	NM_178084	65964	Mm.304143	NM_023057	ENSMUSG00000004085	Map3k20	AV006891|B230120H23Rik|HCCS-4|MLTK|MLTKalpha|MLTKbeta|Zak	mitogen-activated protein kinase kinase kinase 20	protein-coding
chr2_72298399_72298899	89.3814	-0.0934556	0.201499	-0.463803	0.642789	0.847935	all_samples_summits_5463	chr2	72298399	72298899	+	intron (NM_023057, intron 2 of 19)	intron (NM_023057, intron 2 of 19)	12948	NM_178084	65964	Mm.304143	NM_023057	ENSMUSG00000004085	Map3k20	AV006891|B230120H23Rik|HCCS-4|MLTK|MLTKalpha|MLTKbeta|Zak	mitogen-activated protein kinase kinase kinase 20	protein-coding
chr2_72308345_72308845	94.5564	-0.0958312	0.271845	-0.352522	0.724447	0.8891	all_samples_summits_5464	chr2	72308345	72308845	+	intron (NM_023057, intron 2 of 19)	intron (NM_023057, intron 2 of 19)	22894	NM_178084	65964	Mm.304143	NM_023057	ENSMUSG00000004085	Map3k20	AV006891|B230120H23Rik|HCCS-4|MLTK|MLTKalpha|MLTKbeta|Zak	mitogen-activated protein kinase kinase kinase 20	protein-coding
chr2_72308894_72309394	124.097	0.252101	0.177008	1.42424	0.154378	0.447081	all_samples_summits_5465	chr2	72308894	72309394	+	intron (NM_023057, intron 2 of 19)	intron (NM_023057, intron 2 of 19)	23443	NM_178084	65964	Mm.304143	NM_023057	ENSMUSG00000004085	Map3k20	AV006891|B230120H23Rik|HCCS-4|MLTK|MLTKalpha|MLTKbeta|Zak	mitogen-activated protein kinase kinase kinase 20	protein-coding
chr2_72318941_72319441	73.6783	-0.0799783	0.248496	-0.32185	0.747566	0.900301	all_samples_summits_5466	chr2	72318941	72319441	+	intron (NM_023057, intron 2 of 19)	ERVL-int|LTR|ERVL	33490	NM_178084	65964	Mm.304143	NM_023057	ENSMUSG00000004085	Map3k20	AV006891|B230120H23Rik|HCCS-4|MLTK|MLTKalpha|MLTKbeta|Zak	mitogen-activated protein kinase kinase kinase 20	protein-coding
chr2_72365949_72366449	204.814	-0.110244	0.152067	-0.72497	0.468471	0.744678	all_samples_summits_5467	chr2	72365949	72366449	+	intron (NM_023057, intron 4 of 19)	intron (NM_023057, intron 4 of 19)	80498	NM_178084	65964	Mm.304143	NM_023057	ENSMUSG00000004085	Map3k20	AV006891|B230120H23Rik|HCCS-4|MLTK|MLTKalpha|MLTKbeta|Zak	mitogen-activated protein kinase kinase kinase 20	protein-coding
chr2_72369107_72369607	150.822	0.196277	0.136735	1.43546	0.151155	0.442127	all_samples_summits_5468	chr2	72369107	72369607	+	intron (NM_023057, intron 5 of 19)	intron (NM_023057, intron 5 of 19)	83656	NM_178084	65964	Mm.304143	NM_023057	ENSMUSG00000004085	Map3k20	AV006891|B230120H23Rik|HCCS-4|MLTK|MLTKalpha|MLTKbeta|Zak	mitogen-activated protein kinase kinase kinase 20	protein-coding
chr2_72389867_72390367	119.415	-0.215415	0.165848	-1.29887	0.193988	0.499167	all_samples_summits_5469	chr2	72389867	72390367	+	TTS (NM_178084)	TTS (NM_178084)	-86102	NM_025866	66953	Mm.270676	NM_025866	ENSMUSG00000055612	Cdca7	2310021G01Rik|AU044109|JPO1	cell division cycle associated 7	protein-coding
chr2_72398202_72398702	70.6972	0.170294	0.263368	0.6466	0.517891	0.777669	all_samples_summits_5470	chr2	72398202	72398702	+	intron (NM_023057, intron 11 of 19)	intron (NM_023057, intron 11 of 19)	-77767	NM_025866	66953	Mm.270676	NM_025866	ENSMUSG00000055612	Cdca7	2310021G01Rik|AU044109|JPO1	cell division cycle associated 7	protein-coding
chr2_72405038_72405538	51.5297	0.0268529	0.281722	0.0953169	0.924063	0.973044	all_samples_summits_5471	chr2	72405038	72405538	+	3' UTR (NM_001164791, exon 12 of 12)	3' UTR (NM_001164791, exon 12 of 12)	-70931	NM_025866	66953	Mm.270676	NM_025866	ENSMUSG00000055612	Cdca7	2310021G01Rik|AU044109|JPO1	cell division cycle associated 7	protein-coding
chr2_72475948_72476448	189.078	-0.113283	0.128533	-0.88135	0.378128	0.677883	all_samples_summits_5472	chr2	72475948	72476448	+	promoter-TSS (NM_025866)	promoter-TSS (NM_025866)	-21	NM_025866	66953	Mm.270676	NM_025866	ENSMUSG00000055612	Cdca7	2310021G01Rik|AU044109|JPO1	cell division cycle associated 7	protein-coding
chr2_72492969_72493469	50.8744	-0.81268	0.29375	-2.76657	0.00566488	0.0766059	all_samples_summits_5473	chr2	72492969	72493469	+	Intergenic	MTE2a|LTR|ERVL-MaLR	17000	NM_025866	66953	Mm.270676	NM_025866	ENSMUSG00000055612	Cdca7	2310021G01Rik|AU044109|JPO1	cell division cycle associated 7	protein-coding
chr2_72703175_72703675	69.886	-0.257905	0.278631	-0.925614	0.354647	0.659788	all_samples_summits_5474	chr2	72703175	72703675	+	promoter-TSS (NR_040503)	promoter-TSS (NR_040503)	-85	NR_040503	74541	Mm.410774	NR_040503	ENSMUSG00000085252	8430437L04Rik	-	RIKEN cDNA 8430437L04 gene	ncRNA
chr2_72782301_72782801	51.5012	-0.415978	0.265624	-1.56604	0.117339	0.39051	all_samples_summits_5475	chr2	72782301	72782801	+	intron (NR_102348, intron 4 of 5)	intron (NR_102348, intron 4 of 5)	31166	NR_102348	76218	Mm.75260	NR_102348	ENSMUSG00000085427	6430710C18Rik	5033406J01Rik	RIKEN cDNA 6430710C18 gene	ncRNA
chr2_72786262_72786762	71.6391	-0.695642	0.260389	-2.67155	0.00755015	0.0900001	all_samples_summits_5476	chr2	72786262	72786762	+	intron (NR_102349, intron 5 of 5)	intron (NR_102349, intron 5 of 5)	27205	NR_102348	76218	Mm.75260	NR_102348	ENSMUSG00000085427	6430710C18Rik	5033406J01Rik	RIKEN cDNA 6430710C18 gene	ncRNA
chr2_72838049_72838549	102.361	0.413986	0.289374	1.43063	0.152538	0.444306	all_samples_summits_5477	chr2	72838049	72838549	+	Intergenic	Intergenic	-24582	NR_102349	76218	Mm.75260	NR_102348	ENSMUSG00000085427	6430710C18Rik	5033406J01Rik	RIKEN cDNA 6430710C18 gene	ncRNA
chr2_72968426_72968926	69.222	-0.0331588	0.234132	-0.141625	0.887377	0.959685	all_samples_summits_5478	chr2	72968426	72968926	+	intron (NM_001018042, intron 4 of 6)	B3A|SINE|B2	10605	NM_001098425	20687	Mm.124328	NM_011450	ENSMUSG00000027109	Sp3	D130027J01Rik	trans-acting transcription factor 3	protein-coding
chr2_72978319_72978819	83.2787	0.227335	0.236655	0.96062	0.336743	0.644962	all_samples_summits_5479	chr2	72978319	72978819	+	promoter-TSS (NR_045269)	promoter-TSS (NR_045269)	712	NM_001098425	20687	Mm.124328	NM_011450	ENSMUSG00000027109	Sp3	D130027J01Rik	trans-acting transcription factor 3	protein-coding
chr2_72978822_72979322	321.197	0.118351	0.0977615	1.21061	0.226044	0.538277	all_samples_summits_5480	chr2	72978822	72979322	+	promoter-TSS (NR_045269)	promoter-TSS (NR_045269)	209	NM_001098425	20687	Mm.124328	NM_011450	ENSMUSG00000027109	Sp3	D130027J01Rik	trans-acting transcription factor 3	protein-coding
chr2_72979649_72980149	348.842	0.383015	0.129372	2.96057	0.00307068	0.0532957	all_samples_summits_5481	chr2	72979649	72980149	+	promoter-TSS (NM_001098425)	promoter-TSS (NM_001098425)	467	NR_045269	100503849	Mm.389285	NM_183265		Sp3os	1700011J10Rik	trans-acting transcription factor 3, opposite strand	ncRNA
chr2_72980279_72980779	487.969	0.183596	0.0983908	1.86599	0.0620434	0.283204	all_samples_summits_5482	chr2	72980279	72980779	+	promoter-TSS (NM_001018042)	promoter-TSS (NM_001018042)	-83	NM_001018042	20687	Mm.124328	NM_011450	ENSMUSG00000027109	Sp3	D130027J01Rik	trans-acting transcription factor 3	protein-coding
chr2_72996967_72997467	97.7809	0.194274	0.190329	1.02073	0.307382	0.62013	all_samples_summits_5483	chr2	72996967	72997467	+	Intergenic	Intergenic	-16771	NM_001018042	20687	Mm.124328	NM_011450	ENSMUSG00000027109	Sp3	D130027J01Rik	trans-acting transcription factor 3	protein-coding
chr2_73004091_73004591	128.511	-0.161702	0.176533	-0.915989	0.359673	0.663904	all_samples_summits_5484	chr2	73004091	73004591	+	Intergenic	Intergenic	-23895	NM_001018042	20687	Mm.124328	NM_011450	ENSMUSG00000027109	Sp3	D130027J01Rik	trans-acting transcription factor 3	protein-coding
chr2_73023741_73024241	117.953	-0.141477	0.205867	-0.687227	0.49194	0.760493	all_samples_summits_5485	chr2	73023741	73024241	+	Intergenic	Intergenic	-43545	NM_001018042	20687	Mm.124328	NM_011450	ENSMUSG00000027109	Sp3	D130027J01Rik	trans-acting transcription factor 3	protein-coding
chr2_73037705_73038205	177.903	-0.117215	0.16027	-0.731359	0.46456	0.742107	all_samples_summits_5486	chr2	73037705	73038205	+	Intergenic	Intergenic	-57509	NM_001018042	20687	Mm.124328	NM_011450	ENSMUSG00000027109	Sp3	D130027J01Rik	trans-acting transcription factor 3	protein-coding
chr2_73038377_73038877	148.514	-0.0136049	0.187574	-0.0725305	0.94218	0.980186	all_samples_summits_5487	chr2	73038377	73038877	+	Intergenic	Intergenic	-58181	NM_001018042	20687	Mm.124328	NM_011450	ENSMUSG00000027109	Sp3	D130027J01Rik	trans-acting transcription factor 3	protein-coding
chr2_73046918_73047418	45.3622	0.449598	0.29261	1.53651	0.124413	0.401941	all_samples_summits_5488	chr2	73046918	73047418	+	Intergenic	Intergenic	-66722	NM_001018042	20687	Mm.124328	NM_011450	ENSMUSG00000027109	Sp3	D130027J01Rik	trans-acting transcription factor 3	protein-coding
chr2_73056011_73056511	156.999	-0.145655	0.180521	-0.806861	0.419746	0.710332	all_samples_summits_5489	chr2	73056011	73056511	+	Intergenic	Intergenic	-75815	NM_001018042	20687	Mm.124328	NM_011450	ENSMUSG00000027109	Sp3	D130027J01Rik	trans-acting transcription factor 3	protein-coding
chr2_73060048_73060548	89.1141	-0.139871	0.213249	-0.655906	0.511884	0.77418	all_samples_summits_5490	chr2	73060048	73060548	+	Intergenic	Intergenic	-79852	NM_001018042	20687	Mm.124328	NM_011450	ENSMUSG00000027109	Sp3	D130027J01Rik	trans-acting transcription factor 3	protein-coding
chr2_73082466_73082966	98.5605	0.220075	0.196437	1.12033	0.262572	0.577713	all_samples_summits_5491	chr2	73082466	73082966	+	Intergenic	Intergenic	-102270	NM_001018042	20687	Mm.124328	NM_011450	ENSMUSG00000027109	Sp3	D130027J01Rik	trans-acting transcription factor 3	protein-coding
chr2_73167086_73167586	64.0018	-0.00684547	0.228182	-0.03	0.976067	0.991975	all_samples_summits_5492	chr2	73167086	73167586	+	intron (NM_025942, intron 4 of 10)	intron (NM_025942, intron 4 of 10)	47111	NM_030091	67059	Mm.22661	NM_025942	ENSMUSG00000027108	Ola1	2510025G09Rik|2810405J23Rik|2810409H07Rik|Gtpbp9|PTD004	Obg-like ATPase 1	protein-coding
chr2_73213612_73214112	128.947	-0.501691	0.164736	-3.04542	0.00232358	0.0460019	all_samples_summits_5493	chr2	73213612	73214112	+	intron (NM_025942, intron 1 of 10)	intron (NM_025942, intron 1 of 10)	585	NM_030091	67059	Mm.22661	NM_025942	ENSMUSG00000027108	Ola1	2510025G09Rik|2810405J23Rik|2810409H07Rik|Gtpbp9|PTD004	Obg-like ATPase 1	protein-coding
chr2_73214165_73214665	395.105	-0.0681541	0.101759	-0.66976	0.503011	0.768479	all_samples_summits_5494	chr2	73214165	73214665	+	promoter-TSS (NM_030091)	promoter-TSS (NM_030091)	32	NM_030091	67059	Mm.22661	NM_025942	ENSMUSG00000027108	Ola1	2510025G09Rik|2810405J23Rik|2810409H07Rik|Gtpbp9|PTD004	Obg-like ATPase 1	protein-coding
chr2_73278423_73278923	71.8309	-0.27747	0.277039	-1.00155	0.316559	0.627866	all_samples_summits_5495	chr2	73278423	73278923	+	Intergenic	Intergenic	6747	NM_001005343	381373	Mm.330293	NM_001005343	ENSMUSG00000068859	Sp9	-	trans-acting transcription factor 9	protein-coding
chr2_73312410_73312910	313.073	-0.016661	0.1124	-0.148229	0.882162	0.95772	all_samples_summits_5496	chr2	73312410	73312910	+	promoter-TSS (NM_025854)	promoter-TSS (NM_025854)	8	NM_029022	74616	Mm.247457	NM_029022	ENSMUSG00000008226	Scrn3	4833415E20Rik|AI427019|AV002033|Ses3	secernin 3	protein-coding
chr2_73335897_73336397	78.0813	0.25805	0.228706	1.1283	0.259192	0.574568	all_samples_summits_5497	chr2	73335897	73336397	+	3' UTR (NM_029022, exon 8 of 8)	3' UTR (NM_029022, exon 8 of 8)	23495	NM_029022	74616	Mm.247457	NM_029022	ENSMUSG00000008226	Scrn3	4833415E20Rik|AI427019|AV002033|Ses3	secernin 3	protein-coding
chr2_73386434_73386934	719.278	0.256679	0.0844848	3.03817	0.00238021	0.0465284	all_samples_summits_5498	chr2	73386434	73386934	+	promoter-TSS (NM_001190297)	promoter-TSS (NM_001190297)	-204	NM_001190297	68526	Mm.451014	NM_001080707	ENSMUSG00000041762	Gpr155	1110017O10Rik|DEPDC3|F730029F15Rik|PGR22	G protein-coupled receptor 155	protein-coding
chr2_73415839_73416339	70.018	0.0893033	0.532335	0.167758	0.866774	0.951809	all_samples_summits_5499	chr2	73415839	73416339	+	Intergenic	Intergenic	-29609	NM_001190297	68526	Mm.451014	NM_001080707	ENSMUSG00000041762	Gpr155	1110017O10Rik|DEPDC3|F730029F15Rik|PGR22	G protein-coupled receptor 155	protein-coding
chr2_73425745_73426245	74.1561	-0.473396	0.235925	-2.00655	0.0447971	0.238045	all_samples_summits_5500	chr2	73425745	73426245	+	Intergenic	Intergenic	27894	NM_001289722	215280	Mm.223504	NM_153138	ENSMUSG00000075284	Wipf1	AI115543|D2Ertd120e|WIP|Waspip	WAS/WASL interacting protein family, member 1	protein-coding
chr2_73427234_73427734	61.8436	-0.202015	0.229275	-0.881104	0.378262	0.677995	all_samples_summits_5501	chr2	73427234	73427734	+	Intergenic	Intergenic	26405	NM_001289722	215280	Mm.223504	NM_153138	ENSMUSG00000075284	Wipf1	AI115543|D2Ertd120e|WIP|Waspip	WAS/WASL interacting protein family, member 1	protein-coding
chr2_73429076_73429576	66.5699	-0.25979	0.305311	-0.850903	0.394823	0.691488	all_samples_summits_5502	chr2	73429076	73429576	+	TTS (NM_001289722)	TTS (NM_001289722)	24563	NM_001289722	215280	Mm.223504	NM_153138	ENSMUSG00000075284	Wipf1	AI115543|D2Ertd120e|WIP|Waspip	WAS/WASL interacting protein family, member 1	protein-coding
chr2_73485265_73485765	145.121	-0.0805325	0.15088	-0.533751	0.593514	0.82178	all_samples_summits_5503	chr2	73485265	73485765	+	intron (NM_153138, intron 1 of 7)	intron (NM_153138, intron 1 of 7)	238	NM_001289723	215280	Mm.223504	NM_153138	ENSMUSG00000075284	Wipf1	AI115543|D2Ertd120e|WIP|Waspip	WAS/WASL interacting protein family, member 1	protein-coding
chr2_73509567_73510067	125.029	-0.101236	0.184238	-0.549485	0.582673	0.815755	all_samples_summits_5504	chr2	73509567	73510067	+	intron (NM_153138, intron 1 of 7)	intron (NM_153138, intron 1 of 7)	19670	NM_153138	215280	Mm.223504	NM_153138	ENSMUSG00000075284	Wipf1	AI115543|D2Ertd120e|WIP|Waspip	WAS/WASL interacting protein family, member 1	protein-coding
chr2_73529228_73529728	141.343	-0.0165728	0.163997	-0.101055	0.919507	0.971652	all_samples_summits_5505	chr2	73529228	73529728	+	promoter-TSS (NM_153138)	promoter-TSS (NM_153138)	9	NM_153138	215280	Mm.223504	NM_153138	ENSMUSG00000075284	Wipf1	AI115543|D2Ertd120e|WIP|Waspip	WAS/WASL interacting protein family, member 1	protein-coding
chr2_73538476_73538976	180.11	0.0776293	0.159697	0.486104	0.626893	0.839796	all_samples_summits_5506	chr2	73538476	73538976	+	Intergenic	Intergenic	-9239	NM_153138	215280	Mm.223504	NM_153138	ENSMUSG00000075284	Wipf1	AI115543|D2Ertd120e|WIP|Waspip	WAS/WASL interacting protein family, member 1	protein-coding
chr2_73540608_73541108	65.8139	0.502254	0.263715	1.90453	0.0568409	0.270575	all_samples_summits_5507	chr2	73540608	73541108	+	Intergenic	MER74B|LTR|ERVL	-11371	NM_153138	215280	Mm.223504	NM_153138	ENSMUSG00000075284	Wipf1	AI115543|D2Ertd120e|WIP|Waspip	WAS/WASL interacting protein family, member 1	protein-coding
chr2_73547235_73547735	61.3793	0.335545	0.249117	1.34694	0.178	0.479701	all_samples_summits_5508	chr2	73547235	73547735	+	Intergenic	URR1B|DNA|hAT-Charlie	-17998	NM_153138	215280	Mm.223504	NM_153138	ENSMUSG00000075284	Wipf1	AI115543|D2Ertd120e|WIP|Waspip	WAS/WASL interacting protein family, member 1	protein-coding
chr2_73552825_73553325	75.8007	0.189617	0.23682	0.800678	0.423318	0.713232	all_samples_summits_5509	chr2	73552825	73553325	+	Intergenic	Intergenic	-23588	NM_153138	215280	Mm.223504	NM_153138	ENSMUSG00000075284	Wipf1	AI115543|D2Ertd120e|WIP|Waspip	WAS/WASL interacting protein family, member 1	protein-coding
chr2_73560408_73560908	158.642	-0.0629812	0.140568	-0.448047	0.654119	0.853164	all_samples_summits_5510	chr2	73560408	73560908	+	Intergenic	RMER20B|LTR|ERVK	19680	NM_007389	11435	Mm.4583	NM_007389	ENSMUSG00000027107	Chrna1	AI385656|AI608266|Achr-1|Acra	cholinergic receptor, nicotinic, alpha polypeptide 1 (muscle)	protein-coding
chr2_73561537_73562037	75.152	-0.0349279	0.213673	-0.163464	0.870153	0.953059	all_samples_summits_5511	chr2	73561537	73562037	+	Intergenic	Intergenic	18551	NM_007389	11435	Mm.4583	NM_007389	ENSMUSG00000027107	Chrna1	AI385656|AI608266|Achr-1|Acra	cholinergic receptor, nicotinic, alpha polypeptide 1 (muscle)	protein-coding
chr2_73566918_73567418	100.506	0.0397123	0.193969	0.204736	0.837779	0.940488	all_samples_summits_5512	chr2	73566918	73567418	+	intron (NM_007389, intron 7 of 8)	intron (NM_007389, intron 7 of 8)	13170	NM_007389	11435	Mm.4583	NM_007389	ENSMUSG00000027107	Chrna1	AI385656|AI608266|Achr-1|Acra	cholinergic receptor, nicotinic, alpha polypeptide 1 (muscle)	protein-coding
chr2_73572385_73572885	67.2482	-0.211535	0.228178	-0.927062	0.353894	0.659209	all_samples_summits_5513	chr2	73572385	73572885	+	intron (NM_007389, intron 4 of 8)	intron (NM_007389, intron 4 of 8)	7703	NM_007389	11435	Mm.4583	NM_007389	ENSMUSG00000027107	Chrna1	AI385656|AI608266|Achr-1|Acra	cholinergic receptor, nicotinic, alpha polypeptide 1 (muscle)	protein-coding
chr2_73584536_73585036	136.114	0.0725705	0.153662	0.472274	0.636731	0.845085	all_samples_summits_5514	chr2	73584536	73585036	+	promoter-TSS (NR_153820)	promoter-TSS (NR_153820)	-74	NR_153820	102633437		NR_153820		Chrna1os	Gm13705|Gm31264	cholinergic receptor, nicotinic, alpha polypeptide 1 (muscle), opposite strand	ncRNA
chr2_73585384_73585884	166.564	-0.186348	0.157208	-1.18536	0.235876	0.550019	all_samples_summits_5515	chr2	73585384	73585884	+	intron (NR_153820, intron 1 of 1)	RMER10B|LTR|ERVL	774	NR_153820	102633437		NR_153820		Chrna1os	Gm13705|Gm31264	cholinergic receptor, nicotinic, alpha polypeptide 1 (muscle), opposite strand	ncRNA
chr2_73592712_73593212	151.233	-0.359335	0.196276	-1.83076	0.0671366	0.295282	all_samples_summits_5516	chr2	73592712	73593212	+	Intergenic	Intergenic	-3564	NR_040623	329427	Mm.491618	NR_040623	ENSMUSG00000086544	Chn1os3	Gm13704	chimerin 1, opposite strand 3	ncRNA
chr2_73596768_73597268	57.7328	-0.432196	0.254206	-1.70018	0.0890974	0.340639	all_samples_summits_5517	chr2	73596768	73597268	+	non-coding (NR_040623, exon 1 of 4)	non-coding (NR_040623, exon 1 of 4)	492	NR_040623	329427	Mm.491618	NR_040623	ENSMUSG00000086544	Chn1os3	Gm13704	chimerin 1, opposite strand 3	ncRNA
chr2_73608363_73608863	80.537	-0.413355	0.262208	-1.57644	0.114924	0.386412	all_samples_summits_5518	chr2	73608363	73608863	+	intron (NR_040623, intron 1 of 3)	intron (NR_040623, intron 1 of 3)	12087	NR_040623	329427	Mm.491618	NR_040623	ENSMUSG00000086544	Chn1os3	Gm13704	chimerin 1, opposite strand 3	ncRNA
chr2_73609029_73609529	256.036	-0.0354646	0.138632	-0.255819	0.798091	0.923925	all_samples_summits_5519	chr2	73609029	73609529	+	intron (NR_040623, intron 1 of 3)	MER74B|LTR|ERVL	12753	NR_040623	329427	Mm.491618	NR_040623	ENSMUSG00000086544	Chn1os3	Gm13704	chimerin 1, opposite strand 3	ncRNA
chr2_73657118_73657618	56.8134	0.148769	0.273591	0.543765	0.586603	0.817725	all_samples_summits_5520	chr2	73657118	73657618	+	intron (NM_175752, intron 1 of 6)	intron (NM_175752, intron 1 of 6)	3055	NM_175752	108699	Mm.257073	NM_029716	ENSMUSG00000056486	Chn1	0610007I19Rik|0710001E19Rik|1700112L09Rik|2900046J01Rik|AI413815|ARHGAP2	chimerin 1	protein-coding
chr2_73892016_73892516	125.249	-0.233183	0.163717	-1.42431	0.154357	0.447063	all_samples_summits_5521	chr2	73892016	73892516	+	intron (NM_001025093, intron 1 of 14)	CpG	373	NM_001284369	11909	Mm.209903	NM_009715	ENSMUSG00000027104	Atf2	Atf-2|CRE-BP|Creb2|D130078H02Rik|D18875|Tg(Gzma-Klra1)7Wum|mXBP	activating transcription factor 2	protein-coding
chr2_73892670_73893170	626.9	0.0544504	0.0914396	0.595479	0.551523	0.798778	all_samples_summits_5522	chr2	73892670	73893170	+	promoter-TSS (NM_009715)	promoter-TSS (NM_009715)	-281	NM_009715	11909	Mm.209903	NM_009715	ENSMUSG00000027104	Atf2	Atf-2|CRE-BP|Creb2|D130078H02Rik|D18875|Tg(Gzma-Klra1)7Wum|mXBP	activating transcription factor 2	protein-coding
chr2_73910396_73910896	101.198	-0.0982127	0.168235	-0.583783	0.559366	0.803006	all_samples_summits_5523	chr2	73910396	73910896	+	intron (NM_175015, intron 2 of 4)	CpG	680	NM_001301722	228033	Mm.2966	NM_175015	ENSMUSG00000018770	Atp5g3	6030447M23|Atp5mc3	ATP synthase, H+ transporting, mitochondrial F0 complex, subunit C3 (subunit 9)	protein-coding
chr2_73911114_73911614	235.819	-0.164906	0.121342	-1.35902	0.174141	0.474828	all_samples_summits_5524	chr2	73911114	73911614	+	promoter-TSS (NM_001301721)	promoter-TSS (NM_001301721)	-38	NM_001301721	228033	Mm.2966	NM_175015	ENSMUSG00000018770	Atp5g3	6030447M23|Atp5mc3	ATP synthase, H+ transporting, mitochondrial F0 complex, subunit C3 (subunit 9)	protein-coding
chr2_74066577_74067077	45.9075	-0.362722	0.326334	-1.1115	0.266351	0.581136	all_samples_summits_5525	chr2	74066577	74067077	+	Intergenic	Intergenic	-155501	NM_001301721	228033	Mm.2966	NM_175015	ENSMUSG00000018770	Atp5g3	6030447M23|Atp5mc3	ATP synthase, H+ transporting, mitochondrial F0 complex, subunit C3 (subunit 9)	protein-coding
chr2_74093444_74093944	73.3469	-0.491697	0.541346	-0.908286	0.363727	0.666839	all_samples_summits_5526	chr2	74093444	74093944	+	Intergenic	Intergenic	-182368	NM_001301721	228033	Mm.2966	NM_175015	ENSMUSG00000018770	Atp5g3	6030447M23|Atp5mc3	ATP synthase, H+ transporting, mitochondrial F0 complex, subunit C3 (subunit 9)	protein-coding
chr2_74409835_74410335	153.728	-0.0297531	0.201947	-0.147331	0.882871	0.957812	all_samples_summits_5527	chr2	74409835	74410335	+	Intergenic	Intergenic	-102368	NR_040501	73962	Mm.50289	NR_040501	ENSMUSG00000085405	4930441J16Rik	Astx1a|Astx1b|Astx1c	RIKEN cDNA 4930441J16 gene	ncRNA
chr2_74578102_74578602	122.289	-0.172606	0.189193	-0.912331	0.361594	0.665565	all_samples_summits_5528	chr2	74578102	74578602	+	intron (NM_001110209, intron 1 of 13)	intron (NM_001110209, intron 1 of 13)	596	NM_027133	69605	Mm.156113	NM_027133	ENSMUSG00000009207	Lnpk	2310011O18Rik|4921514L11Rik|9530051D01Rik|AI666268|Lnp|Lnpk1|Ul|ulnaless	lunapark, ER junction formation factor	protein-coding
chr2_74578693_74579193	371.207	0.0965379	0.0999941	0.965437	0.334326	0.64271	all_samples_summits_5529	chr2	74578693	74579193	+	promoter-TSS (NM_027133)	promoter-TSS (NM_027133)	5	NM_027133	69605	Mm.156113	NM_027133	ENSMUSG00000009207	Lnpk	2310011O18Rik|4921514L11Rik|9530051D01Rik|AI666268|Lnp|Lnpk1|Ul|ulnaless	lunapark, ER junction formation factor	protein-coding
chr2_74825547_74826047	190.22	-0.200132	0.136573	-1.46538	0.142816	0.430405	all_samples_summits_5530	chr2	74825547	74826047	+	promoter-TSS (NM_016804)	promoter-TSS (NM_016804)	-15	NM_016804	53375	Mm.292613	NM_016804	ENSMUSG00000027099	Mtx2	1500012G02Rik	metaxin 2	protein-coding
chr2_74826074_74826574	107.204	-0.193634	0.173025	-1.11911	0.263093	0.578262	all_samples_summits_5531	chr2	74826074	74826574	+	intron (NM_016804, intron 1 of 9)	CpG	512	NM_016804	53375	Mm.292613	NM_016804	ENSMUSG00000027099	Mtx2	1500012G02Rik	metaxin 2	protein-coding
chr2_74964304_74964804	34.4896	0.446348	0.294415	1.51605	0.129507	0.409618	all_samples_summits_5532	chr2	74964304	74964804	+	Intergenic	Intergenic	138742	NM_016804	53375	Mm.292613	NM_016804	ENSMUSG00000027099	Mtx2	1500012G02Rik	metaxin 2	protein-coding
chr2_75292259_75292759	195.991	-0.392468	0.152874	-2.56727	0.0102503	0.106687	all_samples_summits_5533	chr2	75292259	75292759	+	Intergenic	Intergenic	151670	NR_040635	77269	Mm.389278	NR_040635		9430019J16Rik	-	RIKEN cDNA 9430019J16 gene	ncRNA
chr2_75584904_75585404	152.299	-0.0585342	0.168335	-0.347726	0.728046	0.890557	all_samples_summits_5534	chr2	75584904	75585404	+	Intergenic	Intergenic	-74105	NM_001359971	229279	Mm.316306	NM_053263	ENSMUSG00000059005	Hnrnpa3	2410013L13Rik|2610209F03Rik|2610510D13Rik|Hnrpa3	heterogeneous nuclear ribonucleoprotein A3	protein-coding
chr2_75590130_75590630	63.8717	-0.390539	0.223525	-1.74718	0.0806057	0.324275	all_samples_summits_5535	chr2	75590130	75590630	+	Intergenic	Intergenic	-68879	NM_001359971	229279	Mm.316306	NM_053263	ENSMUSG00000059005	Hnrnpa3	2410013L13Rik|2610209F03Rik|2610510D13Rik|Hnrpa3	heterogeneous nuclear ribonucleoprotein A3	protein-coding
chr2_75608379_75608879	174.047	-0.100873	0.189816	-0.531425	0.595124	0.82268	all_samples_summits_5536	chr2	75608379	75608879	+	Intergenic	B3A|SINE|B2	-50630	NM_001359971	229279	Mm.316306	NM_053263	ENSMUSG00000059005	Hnrnpa3	2410013L13Rik|2610209F03Rik|2610510D13Rik|Hnrpa3	heterogeneous nuclear ribonucleoprotein A3	protein-coding
chr2_75609498_75609998	160.541	-0.33901	0.160154	-2.11678	0.0342786	0.20621	all_samples_summits_5537	chr2	75609498	75609998	+	Intergenic	Intergenic	-49511	NM_001359971	229279	Mm.316306	NM_053263	ENSMUSG00000059005	Hnrnpa3	2410013L13Rik|2610209F03Rik|2610510D13Rik|Hnrpa3	heterogeneous nuclear ribonucleoprotein A3	protein-coding
chr2_75613083_75613583	259.184	-0.0744249	0.1307	-0.569432	0.569063	0.808318	all_samples_summits_5538	chr2	75613083	75613583	+	Intergenic	Intergenic	-45926	NM_001359971	229279	Mm.316306	NM_053263	ENSMUSG00000059005	Hnrnpa3	2410013L13Rik|2610209F03Rik|2610510D13Rik|Hnrpa3	heterogeneous nuclear ribonucleoprotein A3	protein-coding
chr2_75625067_75625567	84.3016	0.107755	0.213953	0.503637	0.614516	0.833796	all_samples_summits_5539	chr2	75625067	75625567	+	Intergenic	Intergenic	-33942	NM_001359971	229279	Mm.316306	NM_053263	ENSMUSG00000059005	Hnrnpa3	2410013L13Rik|2610209F03Rik|2610510D13Rik|Hnrpa3	heterogeneous nuclear ribonucleoprotein A3	protein-coding
chr2_75633374_75633874	155.116	0.0785433	0.208602	0.376523	0.706528	0.879956	all_samples_summits_5540	chr2	75633374	75633874	+	Intergenic	RMER20B|LTR|ERVK	-25635	NM_001359971	229279	Mm.316306	NM_053263	ENSMUSG00000059005	Hnrnpa3	2410013L13Rik|2610209F03Rik|2610510D13Rik|Hnrpa3	heterogeneous nuclear ribonucleoprotein A3	protein-coding
chr2_75636550_75637050	57.5237	-0.353783	0.244638	-1.44615	0.148136	0.438064	all_samples_summits_5541	chr2	75636550	75637050	+	Intergenic	Intergenic	-22459	NM_001359971	229279	Mm.316306	NM_053263	ENSMUSG00000059005	Hnrnpa3	2410013L13Rik|2610209F03Rik|2610510D13Rik|Hnrpa3	heterogeneous nuclear ribonucleoprotein A3	protein-coding
chr2_75642478_75642978	95.8729	-0.244279	0.222735	-1.09672	0.272763	0.587387	all_samples_summits_5542	chr2	75642478	75642978	+	Intergenic	RLTR6_Mm|LTR|ERV1	-16531	NM_001359971	229279	Mm.316306	NM_053263	ENSMUSG00000059005	Hnrnpa3	2410013L13Rik|2610209F03Rik|2610510D13Rik|Hnrpa3	heterogeneous nuclear ribonucleoprotein A3	protein-coding
chr2_75643041_75643541	449.152	-0.104922	0.0949915	-1.10454	0.269357	0.584381	all_samples_summits_5543	chr2	75643041	75643541	+	Intergenic	LTR16D2|LTR|ERVL	-15968	NM_001359971	229279	Mm.316306	NM_053263	ENSMUSG00000059005	Hnrnpa3	2410013L13Rik|2610209F03Rik|2610510D13Rik|Hnrpa3	heterogeneous nuclear ribonucleoprotein A3	protein-coding
chr2_75643903_75644403	141.707	-0.417421	0.207625	-2.01046	0.0443827	0.236939	all_samples_summits_5544	chr2	75643903	75644403	+	Intergenic	Intergenic	-15106	NM_001359971	229279	Mm.316306	NM_053263	ENSMUSG00000059005	Hnrnpa3	2410013L13Rik|2610209F03Rik|2610510D13Rik|Hnrpa3	heterogeneous nuclear ribonucleoprotein A3	protein-coding
chr2_75658918_75659418	623.093	0.200969	0.0726119	2.76771	0.00564523	0.0764302	all_samples_summits_5545	chr2	75658918	75659418	+	promoter-TSS (NR_033513)	promoter-TSS (NR_033513)	-91	NM_001359971	229279	Mm.316306	NM_053263	ENSMUSG00000059005	Hnrnpa3	2410013L13Rik|2610209F03Rik|2610510D13Rik|Hnrpa3	heterogeneous nuclear ribonucleoprotein A3	protein-coding
chr2_75659487_75659987	340.122	0.170229	0.110079	1.54643	0.122001	0.398619	all_samples_summits_5546	chr2	75659487	75659987	+	intron (NM_198090, intron 1 of 10)	CpG	447	NR_033513	627828	Mm.459502	NR_033513	ENSMUSG00000092086	Gm6793	EG627828	heterogeneous nuclear ribonucleoprotein A3 pseudogene	pseudo
chr2_75683214_75683714	176.681	0.103639	0.168589	0.614743	0.538725	0.790566	all_samples_summits_5547	chr2	75683214	75683714	+	intron (NM_010902, intron 1 of 4)	intron (NM_010902, intron 1 of 4)	21199	NR_132727	18024	Mm.1025	NM_010902	ENSMUSG00000015839	Nfe2l2	Nrf2	nuclear factor, erythroid derived 2, like 2	protein-coding
chr2_75685350_75685850	336.098	-0.0438738	0.124005	-0.353807	0.723483	0.88868	all_samples_summits_5548	chr2	75685350	75685850	+	intron (NM_010902, intron 1 of 4)	intron (NM_010902, intron 1 of 4)	19063	NR_132727	18024	Mm.1025	NM_010902	ENSMUSG00000015839	Nfe2l2	Nrf2	nuclear factor, erythroid derived 2, like 2	protein-coding
chr2_75686799_75687299	85.367	-1.11555	0.30726	-3.63065	0.000282711	0.012796	all_samples_summits_5549	chr2	75686799	75687299	+	intron (NM_010902, intron 1 of 4)	intron (NM_010902, intron 1 of 4)	17614	NR_132727	18024	Mm.1025	NM_010902	ENSMUSG00000015839	Nfe2l2	Nrf2	nuclear factor, erythroid derived 2, like 2	protein-coding
chr2_75688863_75689363	122.84	-0.517064	0.188925	-2.73688	0.00620258	0.0805032	all_samples_summits_5550	chr2	75688863	75689363	+	intron (NM_010902, intron 1 of 4)	B3|SINE|B2	15550	NR_132727	18024	Mm.1025	NM_010902	ENSMUSG00000015839	Nfe2l2	Nrf2	nuclear factor, erythroid derived 2, like 2	protein-coding
chr2_75697267_75697767	88.4522	-0.101963	0.212878	-0.478974	0.631957	0.842467	all_samples_summits_5551	chr2	75697267	75697767	+	intron (NR_132727, intron 1 of 1)	intron (NR_132727, intron 1 of 1)	7146	NR_132727	18024	Mm.1025	NM_010902	ENSMUSG00000015839	Nfe2l2	Nrf2	nuclear factor, erythroid derived 2, like 2	protein-coding
chr2_75698061_75698561	91.0021	-0.389134	0.213942	-1.81888	0.06893	0.299691	all_samples_summits_5552	chr2	75698061	75698561	+	intron (NR_132727, intron 1 of 1)	intron (NR_132727, intron 1 of 1)	6352	NR_132727	18024	Mm.1025	NM_010902	ENSMUSG00000015839	Nfe2l2	Nrf2	nuclear factor, erythroid derived 2, like 2	protein-coding
chr2_75700510_75701010	67.9044	-0.354463	0.232863	-1.52219	0.127961	0.407421	all_samples_summits_5553	chr2	75700510	75701010	+	intron (NR_132727, intron 1 of 1)	intron (NR_132727, intron 1 of 1)	3903	NR_132727	18024	Mm.1025	NM_010902	ENSMUSG00000015839	Nfe2l2	Nrf2	nuclear factor, erythroid derived 2, like 2	protein-coding
chr2_75701860_75702360	82.9378	-0.311124	0.209312	-1.48641	0.13717	0.421868	all_samples_summits_5554	chr2	75701860	75702360	+	intron (NR_132727, intron 1 of 1)	intron (NR_132727, intron 1 of 1)	2553	NR_132727	18024	Mm.1025	NM_010902	ENSMUSG00000015839	Nfe2l2	Nrf2	nuclear factor, erythroid derived 2, like 2	protein-coding
chr2_75703568_75704068	340.191	0.445183	0.108878	4.08881	4.33586e-05	0.00411599	all_samples_summits_5555	chr2	75703568	75704068	+	intron (NR_132727, intron 1 of 1)	CpG	845	NR_132727	18024	Mm.1025	NM_010902	ENSMUSG00000015839	Nfe2l2	Nrf2	nuclear factor, erythroid derived 2, like 2	protein-coding
chr2_75704356_75704856	690.647	0.0612437	0.0757098	0.808927	0.418557	0.709614	all_samples_summits_5556	chr2	75704356	75704856	+	promoter-TSS (NM_010902)	promoter-TSS (NM_010902)	57	NR_132727	18024	Mm.1025	NM_010902	ENSMUSG00000015839	Nfe2l2	Nrf2	nuclear factor, erythroid derived 2, like 2	protein-coding
chr2_75705103_75705603	358.616	-0.0976402	0.109285	-0.893446	0.371618	0.673422	all_samples_summits_5557	chr2	75705103	75705603	+	promoter-TSS (NM_010902)	promoter-TSS (NM_010902)	-690	NM_010902	18024	Mm.1025	NM_010902	ENSMUSG00000015839	Nfe2l2	Nrf2	nuclear factor, erythroid derived 2, like 2	protein-coding
chr2_75716023_75716523	69.8437	-0.561476	0.2361	-2.37813	0.0174006	0.143506	all_samples_summits_5558	chr2	75716023	75716523	+	Intergenic	Intergenic	-11610	NM_010902	18024	Mm.1025	NM_010902	ENSMUSG00000015839	Nfe2l2	Nrf2	nuclear factor, erythroid derived 2, like 2	protein-coding
chr2_75720143_75720643	64.1952	-0.86642	0.241284	-3.59087	0.000329575	0.0140521	all_samples_summits_5559	chr2	75720143	75720643	+	Intergenic	RSINE1|SINE|B4	-15730	NM_010902	18024	Mm.1025	NM_010902	ENSMUSG00000015839	Nfe2l2	Nrf2	nuclear factor, erythroid derived 2, like 2	protein-coding
chr2_75722796_75723296	60.2533	-0.421807	0.310073	-1.36035	0.17372	0.474084	all_samples_summits_5560	chr2	75722796	75723296	+	Intergenic	Intergenic	-18383	NM_010902	18024	Mm.1025	NM_010902	ENSMUSG00000015839	Nfe2l2	Nrf2	nuclear factor, erythroid derived 2, like 2	protein-coding
chr2_75731330_75731830	231.849	0.0322863	0.129826	0.24869	0.803601	0.926134	all_samples_summits_5561	chr2	75731330	75731830	+	Intergenic	Intergenic	-26917	NM_010902	18024	Mm.1025	NM_010902	ENSMUSG00000015839	Nfe2l2	Nrf2	nuclear factor, erythroid derived 2, like 2	protein-coding
chr2_75757313_75757813	148.273	-0.30843	0.185894	-1.65917	0.0970807	0.355901	all_samples_summits_5562	chr2	75757313	75757813	+	Intergenic	Intergenic	-52900	NM_010902	18024	Mm.1025	NM_010902	ENSMUSG00000015839	Nfe2l2	Nrf2	nuclear factor, erythroid derived 2, like 2	protein-coding
chr2_75761945_75762445	220.534	-0.150077	0.152569	-0.983666	0.32528	0.635229	all_samples_summits_5563	chr2	75761945	75762445	+	Intergenic	ID_B1|SINE|B4	-57532	NM_010902	18024	Mm.1025	NM_010902	ENSMUSG00000015839	Nfe2l2	Nrf2	nuclear factor, erythroid derived 2, like 2	protein-coding
chr2_75763155_75763655	545.908	0.0802357	0.116607	0.688088	0.491397	0.760213	all_samples_summits_5564	chr2	75763155	75763655	+	Intergenic	Intergenic	-58742	NM_010902	18024	Mm.1025	NM_010902	ENSMUSG00000015839	Nfe2l2	Nrf2	nuclear factor, erythroid derived 2, like 2	protein-coding
chr2_75765320_75765820	384.61	-0.174356	0.104135	-1.67433	0.0940658	0.350009	all_samples_summits_5565	chr2	75765320	75765820	+	Intergenic	Intergenic	-60907	NM_010902	18024	Mm.1025	NM_010902	ENSMUSG00000015839	Nfe2l2	Nrf2	nuclear factor, erythroid derived 2, like 2	protein-coding
chr2_75768179_75768679	285.132	0.210389	0.122715	1.71446	0.0864447	0.33574	all_samples_summits_5566	chr2	75768179	75768679	+	Intergenic	Intergenic	-63748	NM_172666	228061	Mm.31227	NM_172666	ENSMUSG00000042410	Agps	5832437L22|9930035G10Rik|AW123847|Adaps|Adas|Adhaps|Adps|Aldhpsy|bs2	alkylglycerone phosphate synthase	protein-coding
chr2_75770038_75770538	163.696	-0.419556	0.162217	-2.58639	0.00969857	0.103092	all_samples_summits_5567	chr2	75770038	75770538	+	Intergenic	B1_Mur4|SINE|Alu	-61889	NM_172666	228061	Mm.31227	NM_172666	ENSMUSG00000042410	Agps	5832437L22|9930035G10Rik|AW123847|Adaps|Adas|Adhaps|Adps|Aldhpsy|bs2	alkylglycerone phosphate synthase	protein-coding
chr2_75770658_75771158	173.079	-0.235155	0.180632	-1.30185	0.192968	0.498048	all_samples_summits_5568	chr2	75770658	75771158	+	Intergenic	Intergenic	-61269	NM_172666	228061	Mm.31227	NM_172666	ENSMUSG00000042410	Agps	5832437L22|9930035G10Rik|AW123847|Adaps|Adas|Adhaps|Adps|Aldhpsy|bs2	alkylglycerone phosphate synthase	protein-coding
chr2_75772549_75773049	319.942	0.0279192	0.109634	0.254657	0.798988	0.924331	all_samples_summits_5569	chr2	75772549	75773049	+	Intergenic	Intergenic	-59378	NM_172666	228061	Mm.31227	NM_172666	ENSMUSG00000042410	Agps	5832437L22|9930035G10Rik|AW123847|Adaps|Adas|Adhaps|Adps|Aldhpsy|bs2	alkylglycerone phosphate synthase	protein-coding
chr2_75777118_75777618	346.133	0.160818	0.128363	1.25283	0.210266	0.518856	all_samples_summits_5570	chr2	75777118	75777618	+	Intergenic	Intergenic	-54809	NM_172666	228061	Mm.31227	NM_172666	ENSMUSG00000042410	Agps	5832437L22|9930035G10Rik|AW123847|Adaps|Adas|Adhaps|Adps|Aldhpsy|bs2	alkylglycerone phosphate synthase	protein-coding
chr2_75781070_75781570	185.678	0.0337368	0.130354	0.258809	0.795783	0.922816	all_samples_summits_5571	chr2	75781070	75781570	+	Intergenic	Intergenic	-50857	NM_172666	228061	Mm.31227	NM_172666	ENSMUSG00000042410	Agps	5832437L22|9930035G10Rik|AW123847|Adaps|Adas|Adhaps|Adps|Aldhpsy|bs2	alkylglycerone phosphate synthase	protein-coding
chr2_75781811_75782311	492.075	-0.143531	0.0989738	-1.45019	0.147005	0.43659	all_samples_summits_5572	chr2	75781811	75782311	+	Intergenic	Intergenic	-50116	NM_172666	228061	Mm.31227	NM_172666	ENSMUSG00000042410	Agps	5832437L22|9930035G10Rik|AW123847|Adaps|Adas|Adhaps|Adps|Aldhpsy|bs2	alkylglycerone phosphate synthase	protein-coding
chr2_75786000_75786500	55.2698	-0.491563	0.285834	-1.71975	0.0854779	0.333821	all_samples_summits_5573	chr2	75786000	75786500	+	Intergenic	Intergenic	-45927	NM_172666	228061	Mm.31227	NM_172666	ENSMUSG00000042410	Agps	5832437L22|9930035G10Rik|AW123847|Adaps|Adas|Adhaps|Adps|Aldhpsy|bs2	alkylglycerone phosphate synthase	protein-coding
chr2_75801883_75802383	64.6312	-0.575841	0.295509	-1.94864	0.0513381	0.256655	all_samples_summits_5574	chr2	75801883	75802383	+	Intergenic	Intergenic	-30044	NM_172666	228061	Mm.31227	NM_172666	ENSMUSG00000042410	Agps	5832437L22|9930035G10Rik|AW123847|Adaps|Adas|Adhaps|Adps|Aldhpsy|bs2	alkylglycerone phosphate synthase	protein-coding
chr2_75803063_75803563	76.2792	-0.24487	0.253125	-0.967387	0.33335	0.641993	all_samples_summits_5575	chr2	75803063	75803563	+	Intergenic	Intergenic	-28864	NM_172666	228061	Mm.31227	NM_172666	ENSMUSG00000042410	Agps	5832437L22|9930035G10Rik|AW123847|Adaps|Adas|Adhaps|Adps|Aldhpsy|bs2	alkylglycerone phosphate synthase	protein-coding
chr2_75831758_75832258	483.387	0.138119	0.0870222	1.58717	0.112473	0.382132	all_samples_summits_5576	chr2	75831758	75832258	+	promoter-TSS (NM_172666)	promoter-TSS (NM_172666)	-169	NM_172666	228061	Mm.31227	NM_172666	ENSMUSG00000042410	Agps	5832437L22|9930035G10Rik|AW123847|Adaps|Adas|Adhaps|Adps|Aldhpsy|bs2	alkylglycerone phosphate synthase	protein-coding
chr2_75832779_75833279	63.3251	-0.224651	0.263059	-0.853995	0.393108	0.690153	all_samples_summits_5577	chr2	75832779	75833279	+	intron (NM_172666, intron 1 of 19)	intron (NM_172666, intron 1 of 19)	852	NM_172666	228061	Mm.31227	NM_172666	ENSMUSG00000042410	Agps	5832437L22|9930035G10Rik|AW123847|Adaps|Adas|Adhaps|Adps|Aldhpsy|bs2	alkylglycerone phosphate synthase	protein-coding
chr2_75938180_75938680	125.226	-0.118663	0.156128	-0.760033	0.447235	0.730556	all_samples_summits_5578	chr2	75938180	75938680	+	promoter-TSS (NM_028235)	promoter-TSS (NM_028235)	32	NM_028235	72421	Mm.275109	NM_028235	ENSMUSG00000075273	Ttc30b	2510042P03Rik|Tcc30b	tetratricopeptide repeat domain 30B	protein-coding
chr2_75964390_75964890	60.2114	-0.242853	0.238753	-1.01717	0.309073	0.621304	all_samples_summits_5579	chr2	75964390	75964890	+	Intergenic	Intergenic	13539	NM_001081228	620631	Mm.389286	NM_001081228	ENSMUSG00000075272	Ttc30a2	-	tetratricopeptide repeat domain 30A2	protein-coding
chr2_75981768_75982268	112.285	-0.337332	0.21644	-1.55855	0.119104	0.393804	all_samples_summits_5580	chr2	75981768	75982268	+	promoter-TSS (NM_030188)	promoter-TSS (NM_030188)	-51	NM_030188	78802	Mm.282339	NM_030188	ENSMUSG00000075271	Ttc30a1	4930506L13Rik	tetratricopeptide repeat domain 30A1	protein-coding
chr2_75985082_75985582	64.9771	-0.297342	0.288716	-1.02988	0.303067	0.616135	all_samples_summits_5581	chr2	75985082	75985582	+	Intergenic	Intergenic	-3365	NM_030188	78802	Mm.282339	NM_030188	ENSMUSG00000075271	Ttc30a1	4930506L13Rik	tetratricopeptide repeat domain 30A1	protein-coding
chr2_76367136_76367636	60.9773	-0.167395	0.255547	-0.655048	0.512437	0.774426	all_samples_summits_5582	chr2	76367136	76367636	+	Intergenic	Intergenic	-2598	NM_153405	241490	Mm.33310	NM_153405	ENSMUSG00000042369	Rbm45	Drb1|Drbp1|G430095G15Rik	RNA binding motif protein 45	protein-coding
chr2_76369729_76370229	168.936	-0.15332	0.157022	-0.976428	0.328852	0.63789	all_samples_summits_5583	chr2	76369729	76370229	+	promoter-TSS (NM_153405)	promoter-TSS (NM_153405)	-5	NM_153405	241490	Mm.33310	NM_153405	ENSMUSG00000042369	Rbm45	Drb1|Drbp1|G430095G15Rik	RNA binding motif protein 45	protein-coding
chr2_76406280_76406780	282.253	-0.0326304	0.135401	-0.24099	0.809563	0.928707	all_samples_summits_5584	chr2	76406280	76406780	+	promoter-TSS (NM_001290734)	promoter-TSS (NM_001290734)	22	NM_001290733	99031	Mm.240435	NM_145525	ENSMUSG00000042359	Osbpl6	1110062M20Rik|AI596402|ORP-6|mKIAA4128	oxysterol binding protein-like 6	protein-coding
chr2_76406936_76407436	164.307	0.0466073	0.171907	0.271119	0.786299	0.918944	all_samples_summits_5585	chr2	76406936	76407436	+	intron (NM_145525, intron 1 of 26)	CpG	678	NM_001290733	99031	Mm.240435	NM_145525	ENSMUSG00000042359	Osbpl6	1110062M20Rik|AI596402|ORP-6|mKIAA4128	oxysterol binding protein-like 6	protein-coding
chr2_76470313_76470813	80.3842	0.236726	0.212242	1.11536	0.264697	0.579834	all_samples_summits_5586	chr2	76470313	76470813	+	intron (NM_145525, intron 1 of 26)	intron (NM_145525, intron 1 of 26)	-28443	NM_001290735	99031	Mm.240435	NM_145525	ENSMUSG00000042359	Osbpl6	1110062M20Rik|AI596402|ORP-6|mKIAA4128	oxysterol binding protein-like 6	protein-coding
chr2_76490134_76490634	96.4971	-0.0931734	0.198312	-0.469833	0.638475	0.845806	all_samples_summits_5587	chr2	76490134	76490634	+	intron (NM_145525, intron 1 of 26)	intron (NM_145525, intron 1 of 26)	-8622	NM_001290735	99031	Mm.240435	NM_145525	ENSMUSG00000042359	Osbpl6	1110062M20Rik|AI596402|ORP-6|mKIAA4128	oxysterol binding protein-like 6	protein-coding
chr2_76504368_76504868	111.475	-0.737687	0.230795	-3.19628	0.00139211	0.0341094	all_samples_summits_5588	chr2	76504368	76504868	+	intron (NM_145525, intron 2 of 26)	intron (NM_145525, intron 2 of 26)	5612	NM_001290735	99031	Mm.240435	NM_145525	ENSMUSG00000042359	Osbpl6	1110062M20Rik|AI596402|ORP-6|mKIAA4128	oxysterol binding protein-like 6	protein-coding
chr2_76548117_76548617	230.193	-0.0997234	0.15031	-0.663451	0.507042	0.771159	all_samples_summits_5589	chr2	76548117	76548617	+	exon (NM_001290734, exon 6 of 25)	exon (NM_001290734, exon 6 of 25)	49361	NM_001290735	99031	Mm.240435	NM_145525	ENSMUSG00000042359	Osbpl6	1110062M20Rik|AI596402|ORP-6|mKIAA4128	oxysterol binding protein-like 6	protein-coding
chr2_76590174_76590674	94.0838	-0.0108521	0.197604	-0.0549183	0.956204	0.985183	all_samples_summits_5590	chr2	76590174	76590674	+	exon (NM_001290734, exon 21 of 25)	exon (NM_001290734, exon 21 of 25)	57603	NM_011871	23992	Mm.277250	NM_011871	ENSMUSG00000002731	Prkra	AV120107|PRK|Pact|RAX|lear	protein kinase, interferon inducible double stranded RNA dependent activator	protein-coding
chr2_76592464_76592964	250.252	-0.0950714	0.132145	-0.719448	0.471865	0.746764	all_samples_summits_5591	chr2	76592464	76592964	+	intron (NM_145525, intron 24 of 26)	intron (NM_145525, intron 24 of 26)	55313	NM_011871	23992	Mm.277250	NM_011871	ENSMUSG00000002731	Prkra	AV120107|PRK|Pact|RAX|lear	protein kinase, interferon inducible double stranded RNA dependent activator	protein-coding
chr2_76647216_76647716	97.1228	-0.116431	0.184892	-0.629724	0.528875	0.784726	all_samples_summits_5592	chr2	76647216	76647716	+	intron (NM_011871, intron 1 of 7)	intron (NM_011871, intron 1 of 7)	561	NM_011871	23992	Mm.277250	NM_011871	ENSMUSG00000002731	Prkra	AV120107|PRK|Pact|RAX|lear	protein kinase, interferon inducible double stranded RNA dependent activator	protein-coding
chr2_76647915_76648415	705.751	0.144355	0.0780402	1.84975	0.0643496	0.288331	all_samples_summits_5593	chr2	76647915	76648415	+	promoter-TSS (NM_011871)	promoter-TSS (NM_011871)	-138	NM_011871	23992	Mm.277250	NM_011871	ENSMUSG00000002731	Prkra	AV120107|PRK|Pact|RAX|lear	protein kinase, interferon inducible double stranded RNA dependent activator	protein-coding
chr2_76648815_76649315	149	0.038872	0.148677	0.261453	0.793743	0.921944	all_samples_summits_5594	chr2	76648815	76649315	+	Intergenic	Intergenic	-1038	NM_011871	23992	Mm.277250	NM_011871	ENSMUSG00000002731	Prkra	AV120107|PRK|Pact|RAX|lear	protein kinase, interferon inducible double stranded RNA dependent activator	protein-coding
chr2_76672873_76673373	239.604	0.126368	0.120214	1.05119	0.293169	0.606646	all_samples_summits_5595	chr2	76672873	76673373	+	promoter-TSS (NM_001355079)	promoter-TSS (NM_001355079)	-25	NM_010222	14231	Mm.24720	NM_010222	ENSMUSG00000002732	Fkbp7	23kDa|FKBP-7|FKBP23	FK506 binding protein 7	protein-coding
chr2_76673614_76674114	71.4694	0.046546	0.250634	0.185713	0.85267	0.946412	all_samples_summits_5596	chr2	76673614	76674114	+	promoter-TSS (NM_001355079)	promoter-TSS (NM_001355079)	-766	NM_010222	14231	Mm.24720	NM_010222	ENSMUSG00000002732	Fkbp7	23kDa|FKBP-7|FKBP23	FK506 binding protein 7	protein-coding
chr2_76674984_76675484	174.989	-0.223154	0.156816	-1.42303	0.154727	0.447625	all_samples_summits_5597	chr2	76674984	76675484	+	promoter-TSS (NM_031256)	promoter-TSS (NM_031256)	-81	NM_031256	83435	Mm.41636	NM_031256	ENSMUSG00000002733	Plekha3	FAPP1	pleckstrin homology domain-containing, family A (phosphoinositide binding specific) member 3	protein-coding
chr2_76968857_76969357	56.8384	-0.142011	0.232343	-0.61121	0.54106	0.792183	all_samples_summits_5598	chr2	76968857	76969357	+	intron (NM_028004, intron 8 of 191)	intron (NM_028004, intron 8 of 191)	13440	NM_011652	22138	Mm.373672	NM_011652	ENSMUSG00000051747	Ttn	1100001C23Rik|2310036G12Rik|2310057K23Rik|2310074I15Rik|AF006999|AV006427|D330041I19Rik|D830007G01Rik|L56|mdm|shru	titin	protein-coding
chr2_76980133_76980633	88.4343	-0.204332	0.217053	-0.941392	0.346504	0.652854	all_samples_summits_5599	chr2	76980133	76980633	+	intron (NM_028004, intron 1 of 191)	intron (NM_028004, intron 1 of 191)	2164	NM_011652	22138	Mm.373672	NM_011652	ENSMUSG00000051747	Ttn	1100001C23Rik|2310036G12Rik|2310057K23Rik|2310074I15Rik|AF006999|AV006427|D330041I19Rik|D830007G01Rik|L56|mdm|shru	titin	protein-coding
chr2_77003063_77003563	59.0471	-0.287552	0.330406	-0.870298	0.384138	0.68246	all_samples_summits_5600	chr2	77003063	77003563	+	Intergenic	Intergenic	-20766	NM_028004	22138	Mm.373672	NM_011652	ENSMUSG00000051747	Ttn	1100001C23Rik|2310036G12Rik|2310057K23Rik|2310074I15Rik|AF006999|AV006427|D330041I19Rik|D830007G01Rik|L56|mdm|shru	titin	protein-coding
chr2_77080569_77081069	223.083	-0.449106	0.143376	-3.13237	0.00173404	0.0385408	all_samples_summits_5601	chr2	77080569	77081069	+	intron (NM_001025576, intron 7 of 23)	intron (NM_001025576, intron 7 of 23)	89816	NM_001025576	545428	Mm.26579	NM_001025576	ENSMUSG00000044033	Ccdc141	2610301F02Rik|CAMDI	coiled-coil domain containing 141	protein-coding
chr2_77081105_77081605	85.4066	-0.943714	0.21131	-4.46602	7.96869e-06	0.00133428	all_samples_summits_5602	chr2	77081105	77081605	+	intron (NM_001025576, intron 7 of 23)	intron (NM_001025576, intron 7 of 23)	89280	NM_001025576	545428	Mm.26579	NM_001025576	ENSMUSG00000044033	Ccdc141	2610301F02Rik|CAMDI	coiled-coil domain containing 141	protein-coding
chr2_77091164_77091664	79.6483	-0.0459088	0.264497	-0.17357	0.862203	0.949898	all_samples_summits_5603	chr2	77091164	77091664	+	intron (NM_001025576, intron 6 of 23)	intron (NM_001025576, intron 6 of 23)	79221	NM_001025576	545428	Mm.26579	NM_001025576	ENSMUSG00000044033	Ccdc141	2610301F02Rik|CAMDI	coiled-coil domain containing 141	protein-coding
chr2_77091731_77092231	156.099	-0.111939	0.188488	-0.593882	0.552591	0.799178	all_samples_summits_5604	chr2	77091731	77092231	+	intron (NM_001025576, intron 6 of 23)	intron (NM_001025576, intron 6 of 23)	78654	NM_001025576	545428	Mm.26579	NM_001025576	ENSMUSG00000044033	Ccdc141	2610301F02Rik|CAMDI	coiled-coil domain containing 141	protein-coding
chr2_77102417_77102917	72.8276	0.00727129	0.259394	0.0280318	0.977637	0.992419	all_samples_summits_5605	chr2	77102417	77102917	+	intron (NM_001025576, intron 6 of 23)	intron (NM_001025576, intron 6 of 23)	67968	NM_001025576	545428	Mm.26579	NM_001025576	ENSMUSG00000044033	Ccdc141	2610301F02Rik|CAMDI	coiled-coil domain containing 141	protein-coding
chr2_77106086_77106586	106.209	0.121606	0.178392	0.681678	0.495443	0.763103	all_samples_summits_5606	chr2	77106086	77106586	+	intron (NM_001025576, intron 6 of 23)	MER45A|DNA|hAT-Tip100	64299	NM_001025576	545428	Mm.26579	NM_001025576	ENSMUSG00000044033	Ccdc141	2610301F02Rik|CAMDI	coiled-coil domain containing 141	protein-coding
chr2_77113833_77114333	289.262	-0.166074	0.130196	-1.27557	0.202108	0.509233	all_samples_summits_5607	chr2	77113833	77114333	+	intron (NM_001025576, intron 5 of 23)	MER57C2|LTR|ERV1	56552	NM_001025576	545428	Mm.26579	NM_001025576	ENSMUSG00000044033	Ccdc141	2610301F02Rik|CAMDI	coiled-coil domain containing 141	protein-coding
chr2_77117893_77118393	56.8644	-0.644525	0.248463	-2.59405	0.00948535	0.10173	all_samples_summits_5608	chr2	77117893	77118393	+	intron (NM_001025576, intron 5 of 23)	intron (NM_001025576, intron 5 of 23)	52492	NM_001025576	545428	Mm.26579	NM_001025576	ENSMUSG00000044033	Ccdc141	2610301F02Rik|CAMDI	coiled-coil domain containing 141	protein-coding
chr2_77162077_77162577	229.997	0.239787	0.156097	1.53614	0.124504	0.402047	all_samples_summits_5609	chr2	77162077	77162577	+	intron (NM_001025576, intron 2 of 23)	intron (NM_001025576, intron 2 of 23)	8308	NM_001025576	545428	Mm.26579	NM_001025576	ENSMUSG00000044033	Ccdc141	2610301F02Rik|CAMDI	coiled-coil domain containing 141	protein-coding
chr2_77164632_77165132	104.95	0.242514	0.189775	1.2779	0.201284	0.508361	all_samples_summits_5610	chr2	77164632	77165132	+	intron (NM_001025576, intron 2 of 23)	intron (NM_001025576, intron 2 of 23)	5753	NM_001025576	545428	Mm.26579	NM_001025576	ENSMUSG00000044033	Ccdc141	2610301F02Rik|CAMDI	coiled-coil domain containing 141	protein-coding
chr2_77166300_77166800	114.691	-0.0492592	0.187612	-0.262559	0.79289	0.921621	all_samples_summits_5611	chr2	77166300	77166800	+	intron (NM_001025576, intron 2 of 23)	intron (NM_001025576, intron 2 of 23)	4085	NM_001025576	545428	Mm.26579	NM_001025576	ENSMUSG00000044033	Ccdc141	2610301F02Rik|CAMDI	coiled-coil domain containing 141	protein-coding
chr2_77168229_77168729	146.216	0.136092	0.159951	0.850837	0.39486	0.691513	all_samples_summits_5612	chr2	77168229	77168729	+	intron (NM_001025576, intron 2 of 23)	intron (NM_001025576, intron 2 of 23)	2156	NM_001025576	545428	Mm.26579	NM_001025576	ENSMUSG00000044033	Ccdc141	2610301F02Rik|CAMDI	coiled-coil domain containing 141	protein-coding
chr2_77169793_77170293	146.562	0.496967	0.155514	3.19564	0.00139519	0.0341409	all_samples_summits_5613	chr2	77169793	77170293	+	intron (NM_001025576, intron 1 of 23)	intron (NM_001025576, intron 1 of 23)	592	NM_001025576	545428	Mm.26579	NM_001025576	ENSMUSG00000044033	Ccdc141	2610301F02Rik|CAMDI	coiled-coil domain containing 141	protein-coding
chr2_77170362_77170862	125.167	0.263221	0.180567	1.45774	0.144912	0.433286	all_samples_summits_5614	chr2	77170362	77170862	+	promoter-TSS (NM_001025576)	promoter-TSS (NM_001025576)	23	NM_001025576	545428	Mm.26579	NM_001025576	ENSMUSG00000044033	Ccdc141	2610301F02Rik|CAMDI	coiled-coil domain containing 141	protein-coding
chr2_77171806_77172306	164.424	0.155847	0.171711	0.907614	0.364082	0.666985	all_samples_summits_5615	chr2	77171806	77172306	+	Intergenic	Intergenic	-1421	NM_001025576	545428	Mm.26579	NM_001025576	ENSMUSG00000044033	Ccdc141	2610301F02Rik|CAMDI	coiled-coil domain containing 141	protein-coding
chr2_77176287_77176787	77.0669	-0.235276	0.208624	-1.12775	0.259424	0.574817	all_samples_summits_5616	chr2	77176287	77176787	+	Intergenic	Intergenic	-5902	NM_001025576	545428	Mm.26579	NM_001025576	ENSMUSG00000044033	Ccdc141	2610301F02Rik|CAMDI	coiled-coil domain containing 141	protein-coding
chr2_77182250_77182750	65.0286	0.588336	0.274628	2.1423	0.0321692	0.199884	all_samples_summits_5617	chr2	77182250	77182750	+	3' UTR (NM_175465, exon 18 of 18)	3' UTR (NM_175465, exon 18 of 18)	-11865	NM_001025576	545428	Mm.26579	NM_001025576	ENSMUSG00000044033	Ccdc141	2610301F02Rik|CAMDI	coiled-coil domain containing 141	protein-coding
chr2_77268472_77268972	146.727	-0.0989826	0.191104	-0.51795	0.604493	0.828001	all_samples_summits_5618	chr2	77268472	77268972	+	intron (NM_175465, intron 1 of 17)	intron (NM_175465, intron 1 of 17)	11870	NM_175465	228071	Mm.27120	NM_175465	ENSMUSG00000042272	Sestd1	1500031J16Rik|A930010O20|Solo/Trio8	SEC14 and spectrin domains 1	protein-coding
chr2_77280472_77280972	162.692	0.0668221	0.189157	0.353263	0.723891	0.8888	all_samples_summits_5619	chr2	77280472	77280972	+	promoter-TSS (NM_175465)	promoter-TSS (NM_175465)	-130	NM_175465	228071	Mm.27120	NM_175465	ENSMUSG00000042272	Sestd1	1500031J16Rik|A930010O20|Solo/Trio8	SEC14 and spectrin domains 1	protein-coding
chr2_77282008_77282508	73.6383	-0.652139	0.233318	-2.79507	0.00518892	0.0731017	all_samples_summits_5620	chr2	77282008	77282508	+	Intergenic	Intergenic	-1666	NM_175465	228071	Mm.27120	NM_175465	ENSMUSG00000042272	Sestd1	1500031J16Rik|A930010O20|Solo/Trio8	SEC14 and spectrin domains 1	protein-coding
chr2_77341880_77342380	189.452	-0.175985	0.13233	-1.32989	0.183554	0.486451	all_samples_summits_5621	chr2	77341880	77342380	+	Intergenic	Intergenic	-61538	NM_175465	228071	Mm.27120	NM_175465	ENSMUSG00000042272	Sestd1	1500031J16Rik|A930010O20|Solo/Trio8	SEC14 and spectrin domains 1	protein-coding
chr2_77342407_77342907	64.3708	-0.00351854	0.243713	-0.0144372	0.988481	0.996266	all_samples_summits_5622	chr2	77342407	77342907	+	Intergenic	MER113|DNA|hAT-Charlie	-62065	NM_175465	228071	Mm.27120	NM_175465	ENSMUSG00000042272	Sestd1	1500031J16Rik|A930010O20|Solo/Trio8	SEC14 and spectrin domains 1	protein-coding
chr2_77434586_77435086	142.183	-0.597524	0.211678	-2.8228	0.00476066	0.0693311	all_samples_summits_5623	chr2	77434586	77435086	+	intron (NR_156435, intron 3 of 6)	B3A|SINE|B2	-27808	NR_040368	100503106	Mm.443215	NR_040368	ENSMUSG00000085845	Gm13944	-	predicted gene 13944	ncRNA
chr2_77436128_77436628	300.993	0.146025	0.135078	1.08104	0.279678	0.5941	all_samples_summits_5624	chr2	77436128	77436628	+	intron (NR_156435, intron 3 of 6)	intron (NR_156435, intron 3 of 6)	-26266	NR_040368	100503106	Mm.443215	NR_040368	ENSMUSG00000085845	Gm13944	-	predicted gene 13944	ncRNA
chr2_77448920_77449420	197.34	-0.0279198	0.155759	-0.17925	0.857741	0.948455	all_samples_summits_5625	chr2	77448920	77449420	+	intron (NR_156435, intron 3 of 6)	intron (NR_156435, intron 3 of 6)	-13474	NR_040368	100503106	Mm.443215	NR_040368	ENSMUSG00000085845	Gm13944	-	predicted gene 13944	ncRNA
chr2_77453926_77454426	220.432	0.302426	0.145896	2.07289	0.0381824	0.218699	all_samples_summits_5626	chr2	77453926	77454426	+	intron (NM_001363039, intron 3 of 7)	intron (NM_001363039, intron 3 of 7)	-8468	NR_040368	100503106	Mm.443215	NR_040368	ENSMUSG00000085845	Gm13944	-	predicted gene 13944	ncRNA
chr2_77454428_77454928	118.732	0.135896	0.221505	0.613511	0.539539	0.791145	all_samples_summits_5627	chr2	77454428	77454928	+	intron (NM_001363039, intron 3 of 7)	intron (NM_001363039, intron 3 of 7)	-7966	NR_040368	100503106	Mm.443215	NR_040368	ENSMUSG00000085845	Gm13944	-	predicted gene 13944	ncRNA
chr2_77457028_77457528	193.259	0.231524	0.145634	1.58976	0.111888	0.381228	all_samples_summits_5628	chr2	77457028	77457528	+	intron (NM_001363039, intron 3 of 7)	intron (NM_001363039, intron 3 of 7)	-5366	NR_040368	100503106	Mm.443215	NR_040368	ENSMUSG00000085845	Gm13944	-	predicted gene 13944	ncRNA
chr2_77457724_77458224	94.7239	0.271379	0.2383	1.13881	0.254782	0.570094	all_samples_summits_5629	chr2	77457724	77458224	+	intron (NM_001363039, intron 3 of 7)	intron (NM_001363039, intron 3 of 7)	-4670	NR_040368	100503106	Mm.443215	NR_040368	ENSMUSG00000085845	Gm13944	-	predicted gene 13944	ncRNA
chr2_77459816_77460316	62.4613	0.188806	0.265453	0.711258	0.476924	0.750184	all_samples_summits_5630	chr2	77459816	77460316	+	intron (NM_001363039, intron 3 of 7)	intron (NM_001363039, intron 3 of 7)	-2578	NR_040368	100503106	Mm.443215	NR_040368	ENSMUSG00000085845	Gm13944	-	predicted gene 13944	ncRNA
chr2_77464035_77464535	99.7096	0.274503	0.190253	1.44283	0.149067	0.439353	all_samples_summits_5631	chr2	77464035	77464535	+	intron (NR_040368, intron 1 of 2)	B3A|SINE|B2	1641	NR_040368	100503106	Mm.443215	NR_040368	ENSMUSG00000085845	Gm13944	-	predicted gene 13944	ncRNA
chr2_77518528_77519028	108.932	0.0559367	0.228463	0.244839	0.806581	0.927491	all_samples_summits_5632	chr2	77518528	77519028	+	intron (NM_178723, intron 3 of 9)	intron (NM_178723, intron 3 of 9)	888	NR_156435	241494	Mm.490320	NM_178723	ENSMUSG00000027016	Zfp385b	B830010L13Rik|C130013B13Rik|Zfp533|Znf385b	zinc finger protein 385B	protein-coding
chr2_77536484_77536984	70.1285	-0.533067	0.228918	-2.32864	0.0198781	0.154296	all_samples_summits_5633	chr2	77536484	77536984	+	intron (NM_178723, intron 3 of 9)	intron (NM_178723, intron 3 of 9)	-17068	NM_001113400	241494	Mm.490320	NM_178723	ENSMUSG00000027016	Zfp385b	B830010L13Rik|C130013B13Rik|Zfp533|Znf385b	zinc finger protein 385B	protein-coding
chr2_77540810_77541310	89.7294	0.140382	0.196248	0.715327	0.474407	0.748376	all_samples_summits_5634	chr2	77540810	77541310	+	intron (NM_178723, intron 3 of 9)	MIR|SINE|MIR	-21394	NM_001113400	241494	Mm.490320	NM_178723	ENSMUSG00000027016	Zfp385b	B830010L13Rik|C130013B13Rik|Zfp533|Znf385b	zinc finger protein 385B	protein-coding
chr2_77542578_77543078	109.901	-0.0710455	0.183537	-0.387091	0.698689	0.876011	all_samples_summits_5635	chr2	77542578	77543078	+	intron (NM_178723, intron 3 of 9)	MLT1J|LTR|ERVL-MaLR	-23162	NM_001113400	241494	Mm.490320	NM_178723	ENSMUSG00000027016	Zfp385b	B830010L13Rik|C130013B13Rik|Zfp533|Znf385b	zinc finger protein 385B	protein-coding
chr2_77946159_77946659	164.302	-0.15876	0.160155	-0.991294	0.321542	0.631667	all_samples_summits_5636	chr2	77946159	77946659	+	promoter-TSS (NM_001290740)	promoter-TSS (NM_001290740)	-53	NM_001362659	80744	Mm.288151	NM_030560	ENSMUSG00000027014	Cwc22	AA684037|AI173004|AL022752|B230213M24|mKIAA1604	CWC22 spliceosome-associated protein	protein-coding
chr2_78048303_78048803	73.6533	-0.161859	0.215217	-0.752073	0.452007	0.733607	all_samples_summits_5637	chr2	78048303	78048803	+	Intergenic	Intergenic	-2624	NR_108098	78158	Mm.78473	NR_108098	ENSMUSG00000085431	4930440I19Rik	-	RIKEN cDNA 4930440I19 gene	ncRNA
chr2_78049287_78049787	415.771	-0.144449	0.113006	-1.27825	0.201163	0.508282	all_samples_summits_5638	chr2	78049287	78049787	+	Intergenic	Intergenic	-1640	NR_108098	78158	Mm.78473	NR_108098	ENSMUSG00000085431	4930440I19Rik	-	RIKEN cDNA 4930440I19 gene	ncRNA
chr2_78059949_78060449	199.773	-0.383292	0.133092	-2.8799	0.00397806	0.0626283	all_samples_summits_5639	chr2	78059949	78060449	+	intron (NR_108098, intron 1 of 6)	intron (NR_108098, intron 1 of 6)	9022	NR_108098	78158	Mm.78473	NR_108098	ENSMUSG00000085431	4930440I19Rik	-	RIKEN cDNA 4930440I19 gene	ncRNA
chr2_78868356_78868856	274.124	-0.100863	0.126596	-0.796731	0.425607	0.714951	all_samples_summits_5640	chr2	78868356	78868856	+	promoter-TSS (NM_009454)	promoter-TSS (NM_009454)	-441	NM_009454	22193	Mm.1485	NM_009454	ENSMUSG00000027011	Ube2e3	Ubce4|ubcM2	ubiquitin-conjugating enzyme E2E 3	protein-coding
chr2_78868925_78869425	207.012	0.0186574	0.159471	0.116996	0.906863	0.966737	all_samples_summits_5641	chr2	78868925	78869425	+	promoter-TSS (NR_151458)	promoter-TSS (NR_151458)	128	NM_009454	22193	Mm.1485	NM_009454	ENSMUSG00000027011	Ube2e3	Ubce4|ubcM2	ubiquitin-conjugating enzyme E2E 3	protein-coding
chr2_78869594_78870094	73.6643	0.0317484	0.212621	0.149319	0.881302	0.957256	all_samples_summits_5642	chr2	78869594	78870094	+	non-coding (NR_151458, exon 1 of 7)	non-coding (NR_151458, exon 1 of 7)	166	NR_151458	22193	Mm.1485	NM_009454	ENSMUSG00000027011	Ube2e3	Ubce4|ubcM2	ubiquitin-conjugating enzyme E2E 3	protein-coding
chr2_78870707_78871207	46.8116	-0.796614	0.302604	-2.63253	0.00847517	0.095632	all_samples_summits_5643	chr2	78870707	78871207	+	intron (NM_001356395, intron 2 of 5)	intron (NM_001356395, intron 2 of 5)	1279	NR_151458	22193	Mm.1485	NM_009454	ENSMUSG00000027011	Ube2e3	Ubce4|ubcM2	ubiquitin-conjugating enzyme E2E 3	protein-coding
chr2_79518021_79518521	112.649	-0.882013	0.235012	-3.75306	0.000174692	0.00986518	all_samples_summits_5644	chr2	79518021	79518521	+	Intergenic	Intergenic	-61635	NM_010894	18012	Mm.4636	NM_010894	ENSMUSG00000034701	Neurod1	BETA2|BHF-1|Nd1|Neurod|bHLHa3	neurogenic differentiation 1	protein-coding
chr2_79566207_79566707	89.3805	0.136808	0.482807	0.28336	0.776901	0.914537	all_samples_summits_5645	chr2	79566207	79566707	+	Intergenic	Intergenic	-68968	NM_080558	70599	Mm.272881	NM_080558	ENSMUSG00000027007	Itprid2	5730488C15Rik|CS-1|CS1|KRAP|SPAG13|Ssfa2|mKIAA1927	ITPR interacting domain containing 2	protein-coding
chr2_79627561_79628061	63.8552	0.28868	0.296547	0.973472	0.330319	0.639339	all_samples_summits_5646	chr2	79627561	79628061	+	Intergenic	MIR3|SINE|MIR	-7614	NM_080558	70599	Mm.272881	NM_080558	ENSMUSG00000027007	Itprid2	5730488C15Rik|CS-1|CS1|KRAP|SPAG13|Ssfa2|mKIAA1927	ITPR interacting domain containing 2	protein-coding
chr2_79635016_79635516	483.724	0.115045	0.114905	1.00121	0.316723	0.627934	all_samples_summits_5647	chr2	79635016	79635516	+	promoter-TSS (NM_080558)	promoter-TSS (NM_080558)	-159	NM_080558	70599	Mm.272881	NM_080558	ENSMUSG00000027007	Itprid2	5730488C15Rik|CS-1|CS1|KRAP|SPAG13|Ssfa2|mKIAA1927	ITPR interacting domain containing 2	protein-coding
chr2_79635574_79636074	205.736	0.15011	0.122359	1.2268	0.219897	0.530952	all_samples_summits_5648	chr2	79635574	79636074	+	intron (NM_080558, intron 1 of 17)	CpG	399	NM_080558	70599	Mm.272881	NM_080558	ENSMUSG00000027007	Itprid2	5730488C15Rik|CS-1|CS1|KRAP|SPAG13|Ssfa2|mKIAA1927	ITPR interacting domain containing 2	protein-coding
chr2_79665445_79665945	144.727	-0.572386	0.180351	-3.17373	0.00150491	0.0355135	all_samples_summits_5649	chr2	79665445	79665945	+	intron (NM_080558, intron 16 of 17)	intron (NM_080558, intron 16 of 17)	30270	NM_080558	70599	Mm.272881	NM_080558	ENSMUSG00000027007	Itprid2	5730488C15Rik|CS-1|CS1|KRAP|SPAG13|Ssfa2|mKIAA1927	ITPR interacting domain containing 2	protein-coding
chr2_80315220_80315720	232.839	-0.199103	0.124338	-1.6013	0.10931	0.377563	all_samples_summits_5650	chr2	80315220	80315720	+	promoter-TSS (NM_024181)	promoter-TSS (NM_024181)	4	NM_024181	66861	Mm.21762	NM_024181	ENSMUSG00000027006	Dnajc10	1200006L06Rik|D2Ertd706e|ERdj5|JPDI	DnaJ heat shock protein family (Hsp40) member C10	protein-coding
chr2_80315802_80316302	66.1636	0.128524	0.240545	0.534305	0.593131	0.821588	all_samples_summits_5651	chr2	80315802	80316302	+	intron (NM_024181, intron 1 of 22)	CpG	586	NM_024181	66861	Mm.21762	NM_024181	ENSMUSG00000027006	Dnajc10	1200006L06Rik|D2Ertd706e|ERdj5|JPDI	DnaJ heat shock protein family (Hsp40) member C10	protein-coding
chr2_80339437_80339937	115.256	-0.313713	0.221221	-1.4181	0.156163	0.449854	all_samples_summits_5652	chr2	80339437	80339937	+	intron (NM_024181, intron 13 of 22)	intron (NM_024181, intron 13 of 22)	24221	NM_024181	66861	Mm.21762	NM_024181	ENSMUSG00000027006	Dnajc10	1200006L06Rik|D2Ertd706e|ERdj5|JPDI	DnaJ heat shock protein family (Hsp40) member C10	protein-coding
chr2_80486925_80487425	38.3207	-0.143415	0.306801	-0.467453	0.640176	0.84661	all_samples_summits_5653	chr2	80486925	80487425	+	Intergenic	Intergenic	-39779	NM_011356	20378	Mm.427436	NM_011356	ENSMUSG00000027004	Frzb	Frp|Sfrp3|frezzled|fritz|frzb-1	frizzled-related protein	protein-coding
chr2_80560719_80561219	65.9678	-0.237263	0.242499	-0.97841	0.327872	0.637396	all_samples_summits_5654	chr2	80560719	80561219	+	intron (NM_016965, intron 2 of 30)	intron (NM_016965, intron 2 of 30)	20213	NM_001355410	50884	Mm.25203	NM_016965	ENSMUSG00000027002	Nckap1	C79304|H19|Hem-2|Hem2|Nap1|mKIAA0587|mh19|p125Nap1	NCK-associated protein 1	protein-coding
chr2_80580145_80580645	143.127	-0.0904057	0.14318	-0.631411	0.527772	0.783959	all_samples_summits_5655	chr2	80580145	80580645	+	intron (NM_001355410, intron 1 of 31)	intron (NM_001355410, intron 1 of 31)	787	NM_001355410	50884	Mm.25203	NM_016965	ENSMUSG00000027002	Nckap1	C79304|H19|Hem-2|Hem2|Nap1|mKIAA0587|mh19|p125Nap1	NCK-associated protein 1	protein-coding
chr2_80580960_80581460	299.165	0.154025	0.152539	1.00974	0.312618	0.624277	all_samples_summits_5656	chr2	80580960	80581460	+	promoter-TSS (NM_001290745)	promoter-TSS (NM_001290745)	-28	NM_001355411	50884	Mm.25203	NM_016965	ENSMUSG00000027002	Nckap1	C79304|H19|Hem-2|Hem2|Nap1|mKIAA0587|mh19|p125Nap1	NCK-associated protein 1	protein-coding
chr2_80616965_80617465	180.005	-0.232753	0.150927	-1.54215	0.123036	0.399854	all_samples_summits_5657	chr2	80616965	80617465	+	promoter-TSS (NM_024438)	promoter-TSS (NM_024438)	1	NM_024438	68082	Mm.306818	NM_024438	ENSMUSG00000027001	Dusp19	5930436K22Rik|C79103|SKRP1|TS-DSP1	dual specificity phosphatase 19	protein-coding
chr2_80638575_80639075	238.228	-0.0340573	0.138006	-0.246782	0.805077	0.926857	all_samples_summits_5658	chr2	80638575	80639075	+	promoter-TSS (NM_001190179)	promoter-TSS (NM_001190179)	13	NM_027091	69482	Mm.29200	NM_027091	ENSMUSG00000026999	Nup35	2310006I24Rik|35kDa|5330402E05Rik|MP44|NO44	nucleoporin 35	protein-coding
chr2_81734009_81734509	79.8509	0.0994103	0.290542	0.342155	0.732234	0.8928	all_samples_summits_5659	chr2	81734009	81734509	+	Intergenic	Intergenic	-319399	NM_175513	241514	Mm.119383	NM_175513	ENSMUSG00000070866	Zfp804a	C630007C17Rik|Znf804a	zinc finger protein 804A	protein-coding
chr2_81816834_81817334	148.83	0.0636463	0.170943	0.372325	0.709651	0.881605	all_samples_summits_5660	chr2	81816834	81817334	+	Intergenic	Intergenic	-236574	NM_175513	241514	Mm.119383	NM_175513	ENSMUSG00000070866	Zfp804a	C630007C17Rik|Znf804a	zinc finger protein 804A	protein-coding
chr2_82217836_82218336	50.257	0.815801	0.330934	2.46515	0.0136957	0.12543	all_samples_summits_5661	chr2	82217836	82218336	+	intron (NM_175513, intron 1 of 3)	intron (NM_175513, intron 1 of 3)	164428	NM_175513	241514	Mm.119383	NM_175513	ENSMUSG00000070866	Zfp804a	C630007C17Rik|Znf804a	zinc finger protein 804A	protein-coding
chr2_83644221_83644721	306.214	-0.202013	0.109966	-1.83705	0.0662027	0.292947	all_samples_summits_5662	chr2	83644221	83644721	+	promoter-TSS (NM_026934)	promoter-TSS (NM_026934)	-107	NM_026934	69082	Mm.27804	NM_026934	ENSMUSG00000027091	Zc3h15	1700006A17Rik|1810012H02Rik|2610312B22Rik|FM22|Ierepo4	zinc finger CCCH-type containing 15	protein-coding
chr2_83644769_83645269	86.4489	-0.0317054	0.202196	-0.156805	0.875398	0.954781	all_samples_summits_5663	chr2	83644769	83645269	+	intron (NM_026934, intron 1 of 9)	intron (NM_026934, intron 1 of 9)	441	NM_026934	69082	Mm.27804	NM_026934	ENSMUSG00000027091	Zc3h15	1700006A17Rik|1810012H02Rik|2610312B22Rik|FM22|Ierepo4	zinc finger CCCH-type containing 15	protein-coding
chr2_83695289_83695789	50.0201	-0.0263737	0.341865	-0.0771466	0.938507	0.978596	all_samples_summits_5664	chr2	83695289	83695789	+	Intergenic	Intergenic	-28858	NM_008402	16410	Mm.227	NM_008402	ENSMUSG00000027087	Itgav	1110004F14Rik|2610028E01Rik|CD51|D430040G12Rik	integrin alpha V	protein-coding
chr2_83699325_83699825	124.047	-0.169769	0.260367	-0.652037	0.514378	0.775516	all_samples_summits_5665	chr2	83699325	83699825	+	Intergenic	RMER6C|LTR|ERVK	-24822	NM_008402	16410	Mm.227	NM_008402	ENSMUSG00000027087	Itgav	1110004F14Rik|2610028E01Rik|CD51|D430040G12Rik	integrin alpha V	protein-coding
chr2_83700615_83701115	297.756	-0.237737	0.137781	-1.72546	0.0844441	0.331406	all_samples_summits_5666	chr2	83700615	83701115	+	Intergenic	Intergenic	-23532	NM_008402	16410	Mm.227	NM_008402	ENSMUSG00000027087	Itgav	1110004F14Rik|2610028E01Rik|CD51|D430040G12Rik	integrin alpha V	protein-coding
chr2_83714695_83715195	51.9481	-0.0905897	0.324544	-0.279129	0.780146	0.916039	all_samples_summits_5667	chr2	83714695	83715195	+	Intergenic	Intergenic	-9452	NM_008402	16410	Mm.227	NM_008402	ENSMUSG00000027087	Itgav	1110004F14Rik|2610028E01Rik|CD51|D430040G12Rik	integrin alpha V	protein-coding
chr2_83724184_83724684	382.983	0.217157	0.10613	2.04613	0.0407433	0.22615	all_samples_summits_5668	chr2	83724184	83724684	+	promoter-TSS (NM_008402)	promoter-TSS (NM_008402)	37	NM_008402	16410	Mm.227	NM_008402	ENSMUSG00000027087	Itgav	1110004F14Rik|2610028E01Rik|CD51|D430040G12Rik	integrin alpha V	protein-coding
chr2_83724730_83725230	224.069	-0.00349457	0.143524	-0.0243484	0.980575	0.993425	all_samples_summits_5669	chr2	83724730	83725230	+	intron (NM_008402, intron 1 of 29)	CpG	583	NM_008402	16410	Mm.227	NM_008402	ENSMUSG00000027087	Itgav	1110004F14Rik|2610028E01Rik|CD51|D430040G12Rik	integrin alpha V	protein-coding
chr2_83725317_83725817	111.805	-0.634273	0.207016	-3.06388	0.00218488	0.0442306	all_samples_summits_5670	chr2	83725317	83725817	+	intron (NM_008402, intron 1 of 29)	intron (NM_008402, intron 1 of 29)	1170	NM_008402	16410	Mm.227	NM_008402	ENSMUSG00000027087	Itgav	1110004F14Rik|2610028E01Rik|CD51|D430040G12Rik	integrin alpha V	protein-coding
chr2_83728317_83728817	271.688	0.0201439	0.126877	0.158766	0.873853	0.954171	all_samples_summits_5671	chr2	83728317	83728817	+	intron (NM_008402, intron 1 of 29)	intron (NM_008402, intron 1 of 29)	4170	NM_008402	16410	Mm.227	NM_008402	ENSMUSG00000027087	Itgav	1110004F14Rik|2610028E01Rik|CD51|D430040G12Rik	integrin alpha V	protein-coding
chr2_83729284_83729784	192.093	0.171571	0.125779	1.36406	0.172548	0.472704	all_samples_summits_5672	chr2	83729284	83729784	+	intron (NM_008402, intron 1 of 29)	intron (NM_008402, intron 1 of 29)	5137	NM_008402	16410	Mm.227	NM_008402	ENSMUSG00000027087	Itgav	1110004F14Rik|2610028E01Rik|CD51|D430040G12Rik	integrin alpha V	protein-coding
chr2_83733852_83734352	85.1014	-0.608006	0.233606	-2.6027	0.0092494	0.100342	all_samples_summits_5673	chr2	83733852	83734352	+	intron (NM_008402, intron 1 of 29)	intron (NM_008402, intron 1 of 29)	9705	NM_008402	16410	Mm.227	NM_008402	ENSMUSG00000027087	Itgav	1110004F14Rik|2610028E01Rik|CD51|D430040G12Rik	integrin alpha V	protein-coding
chr2_83740617_83741117	47.9802	-0.663598	0.329061	-2.01664	0.0437326	0.235085	all_samples_summits_5674	chr2	83740617	83741117	+	intron (NM_008402, intron 2 of 29)	7SK|RNA|RNA	16470	NM_008402	16410	Mm.227	NM_008402	ENSMUSG00000027087	Itgav	1110004F14Rik|2610028E01Rik|CD51|D430040G12Rik	integrin alpha V	protein-coding
chr2_83742135_83742635	89.3039	-0.572219	0.204005	-2.80493	0.00503277	0.0715627	all_samples_summits_5675	chr2	83742135	83742635	+	intron (NM_008402, intron 2 of 29)	Charlie24|DNA|hAT-Charlie	17988	NM_008402	16410	Mm.227	NM_008402	ENSMUSG00000027087	Itgav	1110004F14Rik|2610028E01Rik|CD51|D430040G12Rik	integrin alpha V	protein-coding
chr2_83744256_83744756	85.0464	-0.00560476	0.267551	-0.0209484	0.983287	0.994186	all_samples_summits_5676	chr2	83744256	83744756	+	intron (NM_008402, intron 2 of 29)	intron (NM_008402, intron 2 of 29)	20109	NM_008402	16410	Mm.227	NM_008402	ENSMUSG00000027087	Itgav	1110004F14Rik|2610028E01Rik|CD51|D430040G12Rik	integrin alpha V	protein-coding
chr2_83758570_83759070	247.189	-0.547452	0.137245	-3.98885	6.63935e-05	0.00535192	all_samples_summits_5677	chr2	83758570	83759070	+	intron (NM_008402, intron 4 of 29)	intron (NM_008402, intron 4 of 29)	34423	NM_008402	16410	Mm.227	NM_008402	ENSMUSG00000027087	Itgav	1110004F14Rik|2610028E01Rik|CD51|D430040G12Rik	integrin alpha V	protein-coding
chr2_83759585_83760085	230.387	-0.53176	0.128976	-4.12293	3.74084e-05	0.00370826	all_samples_summits_5678	chr2	83759585	83760085	+	intron (NM_008402, intron 4 of 29)	intron (NM_008402, intron 4 of 29)	35438	NM_008402	16410	Mm.227	NM_008402	ENSMUSG00000027087	Itgav	1110004F14Rik|2610028E01Rik|CD51|D430040G12Rik	integrin alpha V	protein-coding
chr2_83771349_83771849	51.6702	-0.213732	0.26633	-0.802506	0.42226	0.712308	all_samples_summits_5679	chr2	83771349	83771849	+	intron (NM_008402, intron 12 of 29)	intron (NM_008402, intron 12 of 29)	-41013	NM_175514	241520	Mm.330351	NM_175514	ENSMUSG00000048388	Fam171b	D430039N05Rik	family with sequence similarity 171, member B	protein-coding
chr2_83812357_83812857	64.9244	-0.533473	0.240316	-2.21988	0.0264269	0.180262	all_samples_summits_5680	chr2	83812357	83812857	+	promoter-TSS (NM_175514)	promoter-TSS (NM_175514)	-5	NM_175514	241520	Mm.330351	NM_175514	ENSMUSG00000048388	Fam171b	D430039N05Rik	family with sequence similarity 171, member B	protein-coding
chr2_84455138_84455638	57.8603	-0.120912	0.294138	-0.411073	0.681019	0.867389	all_samples_summits_5681	chr2	84455138	84455638	+	intron (NM_001355273, intron 3 of 8)	intron (NM_001355273, intron 3 of 8)	18786	NM_011576	21788	Mm.124316	NM_011576	ENSMUSG00000027082	Tfpi	A630013F22Rik|AW552122|EPI|LACI	tissue factor pathway inhibitor	protein-coding
chr2_84518646_84519146	160.033	-0.179473	0.165226	-1.08623	0.277377	0.591522	all_samples_summits_5682	chr2	84518646	84519146	+	Intergenic	Intergenic	-12023	NR_046046	672763	Mm.491046	NR_046046	ENSMUSG00000087362	Gm13710	-	predicted gene 13710	ncRNA
chr2_84519487_84519987	636.663	0.105048	0.0884171	1.1881	0.234796	0.548831	all_samples_summits_5683	chr2	84519487	84519987	+	Intergenic	Intergenic	-12864	NR_046046	672763	Mm.491046	NR_046046	ENSMUSG00000087362	Gm13710	-	predicted gene 13710	ncRNA
chr2_84520160_84520660	75.7765	0.20051	0.226469	0.885371	0.375956	0.676337	all_samples_summits_5684	chr2	84520160	84520660	+	Intergenic	B3|SINE|B2	-13537	NR_046046	672763	Mm.491046	NR_046046	ENSMUSG00000087362	Gm13710	-	predicted gene 13710	ncRNA
chr2_84525004_84525504	148.939	-0.344754	0.177974	-1.9371	0.052733	0.259755	all_samples_summits_5685	chr2	84525004	84525504	+	Intergenic	MIR|SINE|MIR	-18381	NR_046046	672763	Mm.491046	NR_046046	ENSMUSG00000087362	Gm13710	-	predicted gene 13710	ncRNA
chr2_84529085_84529585	308.08	0.391581	0.115801	3.3815	0.000720913	0.0228943	all_samples_summits_5686	chr2	84529085	84529585	+	Intergenic	Intergenic	-22462	NR_046046	672763	Mm.491046	NR_046046	ENSMUSG00000087362	Gm13710	-	predicted gene 13710	ncRNA
chr2_84549569_84550069	66.6705	0.687377	0.337026	2.03954	0.0413964	0.228209	all_samples_summits_5687	chr2	84549569	84550069	+	Intergenic	Intergenic	-42946	NR_046046	672763	Mm.491046	NR_046046	ENSMUSG00000087362	Gm13710	-	predicted gene 13710	ncRNA
chr2_84598159_84598659	47.5549	-0.681261	0.302169	-2.25457	0.0241605	0.171561	all_samples_summits_5688	chr2	84598159	84598659	+	Intergenic	Intergenic	51071	NM_001355065	12388	Mm.35738	NM_007615	ENSMUSG00000034101	Ctnnd1	AA409437|AU019353|Catns|Ctnnd|P120|mKIAA0384	catenin (cadherin associated protein), delta 1	protein-coding
chr2_84618994_84619494	206.527	-0.136585	0.151112	-0.903866	0.366067	0.668794	all_samples_summits_5689	chr2	84618994	84619494	+	intron (NM_001085450, intron 5 of 18)	intron (NM_001085450, intron 5 of 18)	30236	NM_001355065	12388	Mm.35738	NM_007615	ENSMUSG00000034101	Ctnnd1	AA409437|AU019353|Catns|Ctnnd|P120|mKIAA0384	catenin (cadherin associated protein), delta 1	protein-coding
chr2_84632851_84633351	284.642	0.156034	0.123225	1.26626	0.205421	0.51337	all_samples_summits_5690	chr2	84632851	84633351	+	intron (NM_007615, intron 1 of 19)	intron (NM_007615, intron 1 of 19)	16379	NM_001355065	12388	Mm.35738	NM_007615	ENSMUSG00000034101	Ctnnd1	AA409437|AU019353|Catns|Ctnnd|P120|mKIAA0384	catenin (cadherin associated protein), delta 1	protein-coding
chr2_84633992_84634492	177.317	0.50538	0.1288	3.92375	8.71802e-05	0.00640273	all_samples_summits_5691	chr2	84633992	84634492	+	intron (NM_007615, intron 1 of 19)	intron (NM_007615, intron 1 of 19)	15238	NM_001355065	12388	Mm.35738	NM_007615	ENSMUSG00000034101	Ctnnd1	AA409437|AU019353|Catns|Ctnnd|P120|mKIAA0384	catenin (cadherin associated protein), delta 1	protein-coding
chr2_84634839_84635339	72.5801	0.691617	0.248049	2.78822	0.00529979	0.0737885	all_samples_summits_5692	chr2	84634839	84635339	+	intron (NM_007615, intron 1 of 19)	intron (NM_007615, intron 1 of 19)	14391	NM_001355065	12388	Mm.35738	NM_007615	ENSMUSG00000034101	Ctnnd1	AA409437|AU019353|Catns|Ctnnd|P120|mKIAA0384	catenin (cadherin associated protein), delta 1	protein-coding
chr2_84635677_84636177	299.956	0.341349	0.123475	2.76451	0.00570086	0.0767478	all_samples_summits_5693	chr2	84635677	84636177	+	intron (NM_007615, intron 1 of 19)	intron (NM_007615, intron 1 of 19)	13553	NM_001355065	12388	Mm.35738	NM_007615	ENSMUSG00000034101	Ctnnd1	AA409437|AU019353|Catns|Ctnnd|P120|mKIAA0384	catenin (cadherin associated protein), delta 1	protein-coding
chr2_84639726_84640226	48.1579	-0.339394	0.320338	-1.05949	0.289377	0.602702	all_samples_summits_5694	chr2	84639726	84640226	+	intron (NM_007615, intron 1 of 19)	intron (NM_007615, intron 1 of 19)	9504	NM_001355065	12388	Mm.35738	NM_007615	ENSMUSG00000034101	Ctnnd1	AA409437|AU019353|Catns|Ctnnd|P120|mKIAA0384	catenin (cadherin associated protein), delta 1	protein-coding
chr2_84650500_84651000	299.655	0.112675	0.112494	1.0016	0.316535	0.627866	all_samples_summits_5695	chr2	84650500	84651000	+	promoter-TSS (NM_001085448)	promoter-TSS (NM_001085448)	-10	NM_001355066	12388	Mm.35738	NM_007615	ENSMUSG00000034101	Ctnnd1	AA409437|AU019353|Catns|Ctnnd|P120|mKIAA0384	catenin (cadherin associated protein), delta 1	protein-coding
chr2_84660214_84660714	50.035	0.218164	0.264893	0.823594	0.41017	0.703128	all_samples_summits_5696	chr2	84660214	84660714	+	intron (NM_001145100, intron 2 of 4)	intron (NM_001145100, intron 2 of 4)	1385	NM_001145100	100270744	Mm.393636	NM_001145100	ENSMUSG00000086598	Btbd18	Btbd18-ps|Gm13718	BTB (POZ) domain containing 18	protein-coding
chr2_84669823_84670323	106.839	-0.402342	0.239638	-1.67896	0.0931596	0.34825	all_samples_summits_5697	chr2	84669823	84670323	+	exon (NM_001037279, exon 3 of 4)	exon (NM_001037279, exon 3 of 4)	635	NM_001033166	72657	Mm.259293	NM_001033166	ENSMUSG00000076437	Selenoh	2700094K13Rik|Selh	selenoprotein H	protein-coding
chr2_84670504_84671004	140.77	-0.308621	0.162861	-1.895	0.0580929	0.273946	all_samples_summits_5698	chr2	84670504	84671004	+	promoter-TSS (NM_001037279)	promoter-TSS (NM_001037279)	-46	NM_001037279	72657	Mm.259293	NM_001033166	ENSMUSG00000076437	Selenoh	2700094K13Rik|Selh	selenoprotein H	protein-coding
chr2_84677956_84678456	768.122	0.100091	0.0752024	1.33095	0.183205	0.486222	all_samples_summits_5699	chr2	84677956	84678456	+	promoter-TSS (NM_001290751)	promoter-TSS (NM_001290751)	-32	NM_001290751	66958	Mm.371621	NM_025868	ENSMUSG00000050043	Tmx2	2310042M24Rik|AA589631|Txndc14	thioredoxin-related transmembrane protein 2	protein-coding
chr2_84704334_84704834	114.052	-0.100089	0.164266	-0.60931	0.542319	0.79287	all_samples_summits_5700	chr2	84704334	84704834	+	intron (NM_144887, intron 2 of 11)	intron (NM_144887, intron 2 of 11)	10580	NM_144887	228136	Mm.288508	NM_144887	ENSMUSG00000034075	Zdhhc5	1110032A17Rik|AI451382|Zisp	zinc finger, DHHC domain containing 5	protein-coding
chr2_84705215_84705715	118.195	-0.318111	0.176573	-1.80158	0.0716116	0.306024	all_samples_summits_5701	chr2	84705215	84705715	+	intron (NM_144887, intron 2 of 11)	intron (NM_144887, intron 2 of 11)	9699	NM_144887	228136	Mm.288508	NM_144887	ENSMUSG00000034075	Zdhhc5	1110032A17Rik|AI451382|Zisp	zinc finger, DHHC domain containing 5	protein-coding
chr2_84708554_84709054	58.9343	-0.567702	0.256049	-2.21716	0.0266121	0.180789	all_samples_summits_5702	chr2	84708554	84709054	+	intron (NM_144887, intron 2 of 11)	intron (NM_144887, intron 2 of 11)	6360	NM_144887	228136	Mm.288508	NM_144887	ENSMUSG00000034075	Zdhhc5	1110032A17Rik|AI451382|Zisp	zinc finger, DHHC domain containing 5	protein-coding
chr2_84713391_84713891	110.308	-0.244575	0.199471	-1.22612	0.220154	0.531212	all_samples_summits_5703	chr2	84713391	84713891	+	intron (NM_144887, intron 1 of 11)	intron (NM_144887, intron 1 of 11)	1523	NM_144887	228136	Mm.288508	NM_144887	ENSMUSG00000034075	Zdhhc5	1110032A17Rik|AI451382|Zisp	zinc finger, DHHC domain containing 5	protein-coding
chr2_84714467_84714967	171.848	-0.130093	0.142452	-0.913241	0.361116	0.66542	all_samples_summits_5704	chr2	84714467	84714967	+	intron (NM_144887, intron 1 of 11)	CpG	447	NM_144887	228136	Mm.288508	NM_144887	ENSMUSG00000034075	Zdhhc5	1110032A17Rik|AI451382|Zisp	zinc finger, DHHC domain containing 5	protein-coding
chr2_84715453_84715953	507.143	0.146352	0.0794043	1.84313	0.0653101	0.290609	all_samples_summits_5705	chr2	84715453	84715953	+	promoter-TSS (NM_144887)	promoter-TSS (NM_144887)	-539	NM_144887	228136	Mm.288508	NM_144887	ENSMUSG00000034075	Zdhhc5	1110032A17Rik|AI451382|Zisp	zinc finger, DHHC domain containing 5	protein-coding
chr2_84716012_84716512	159.362	0.00828675	0.143185	0.0578746	0.953849	0.984343	all_samples_summits_5706	chr2	84716012	84716512	+	Intergenic	Intergenic	-1098	NM_144887	228136	Mm.288508	NM_144887	ENSMUSG00000034075	Zdhhc5	1110032A17Rik|AI451382|Zisp	zinc finger, DHHC domain containing 5	protein-coding
chr2_84727135_84727635	399.114	-0.0430714	0.0966054	-0.445849	0.655706	0.854089	all_samples_summits_5707	chr2	84727135	84727635	+	promoter-TSS (NM_133840)	promoter-TSS (NM_133840)	-98	NR_156129	98985	Mm.21583	NM_133840	ENSMUSG00000027079	Clp1	AI462438|Heab	CLP1, cleavage and polyadenylation factor I subunit	protein-coding
chr2_84733014_84733514	169.232	-0.426038	0.229549	-1.85598	0.0634571	0.286808	all_samples_summits_5708	chr2	84733014	84733514	+	promoter-TSS (NM_001005342)	promoter-TSS (NM_001005342)	-940	NM_001005342	241525	Mm.486398	NM_001005342	ENSMUSG00000034059	Ypel4	-	yippee like 4	protein-coding
chr2_84733767_84734267	167.044	-0.402734	0.142979	-2.81674	0.00485139	0.070059	all_samples_summits_5709	chr2	84733767	84734267	+	promoter-TSS (NM_001005342)	promoter-TSS (NM_001005342)	-187	NM_001005342	241525	Mm.486398	NM_001005342	ENSMUSG00000034059	Ypel4	-	yippee like 4	protein-coding
chr2_84738519_84739019	93.7057	-0.371835	0.192858	-1.92802	0.0538522	0.262758	all_samples_summits_5710	chr2	84738519	84739019	+	TTS (NM_001005342)	TTS (NM_001005342)	2409	NR_029544	387149		NR_029544	ENSMUSG00000065484	Mir130a	Mirn130|Mirn130a|mir-130a	microRNA 130a	ncRNA
chr2_84743556_84744056	213.982	-0.257357	0.147856	-1.74059	0.0817548	0.326678	all_samples_summits_5711	chr2	84743556	84744056	+	Intergenic	Intergenic	-2628	NR_029544	387149		NR_029544	ENSMUSG00000065484	Mir130a	Mirn130|Mirn130a|mir-130a	microRNA 130a	ncRNA
chr2_84758704_84759204	53.5916	-0.0829572	0.256355	-0.323603	0.746238	0.899906	all_samples_summits_5712	chr2	84758704	84759204	+	Intergenic	Intergenic	16475	NM_009776	12258	Mm.38888	NM_009776	ENSMUSG00000023224	Serping1	C1INH|C1nh	serine (or cysteine) peptidase inhibitor, clade G, member 1	protein-coding
chr2_84798048_84798548	71.3257	0.0554703	0.251288	0.220744	0.825292	0.93517	all_samples_summits_5713	chr2	84798048	84798548	+	promoter-TSS (NM_019949)	promoter-TSS (NM_019949)	-530	NM_019949	56791	Mm.38261	NM_019949	ENSMUSG00000027078	Ube2l6	2810489I21Rik|RIG-B|UBCH8|Ubce8|Ubcm8	ubiquitin-conjugating enzyme E2L 6	protein-coding
chr2_84798571_84799071	125.279	-0.0995241	0.231887	-0.429192	0.667783	0.860648	all_samples_summits_5714	chr2	84798571	84799071	+	promoter-TSS (NM_019949)	promoter-TSS (NM_019949)	-7	NM_019949	56791	Mm.38261	NM_019949	ENSMUSG00000027078	Ube2l6	2810489I21Rik|RIG-B|UBCH8|Ubce8|Ubcm8	ubiquitin-conjugating enzyme E2L 6	protein-coding
chr2_84799165_84799665	150.779	-0.146445	0.138183	-1.05979	0.289241	0.602588	all_samples_summits_5715	chr2	84799165	84799665	+	intron (NM_019949, intron 1 of 3)	intron (NM_019949, intron 1 of 3)	587	NM_019949	56791	Mm.38261	NM_019949	ENSMUSG00000027078	Ube2l6	2810489I21Rik|RIG-B|UBCH8|Ubce8|Ubcm8	ubiquitin-conjugating enzyme E2L 6	protein-coding
chr2_84810819_84811319	104.557	-0.253206	0.192133	-1.31787	0.187548	0.491233	all_samples_summits_5716	chr2	84810819	84811319	+	TTS (NM_024230)	TTS (NM_024230)	11583	NM_024230	68678	Mm.33452	NM_024230	ENSMUSG00000027077	Smtnl1	1110030K22Rik|CHASM	smoothelin-like 1	protein-coding
chr2_84826692_84827192	263.055	-0.203668	0.109318	-1.86307	0.062452	0.284037	all_samples_summits_5717	chr2	84826692	84827192	+	promoter-TSS (NM_013899)	promoter-TSS (NM_013899)	-79	NM_013899	30059	Mm.21826	NM_013899	ENSMUSG00000027076	Timm10	Tim13|Timm13a	translocase of inner mitochondrial membrane 10	protein-coding
chr2_84827548_84828048	80.5028	-0.310429	0.225131	-1.37888	0.167931	0.466766	all_samples_summits_5718	chr2	84827548	84828048	+	intron (NM_013899, intron 2 of 2)	intron (NM_013899, intron 2 of 2)	777	NM_013899	30059	Mm.21826	NM_013899	ENSMUSG00000027076	Timm10	Tim13|Timm13a	translocase of inner mitochondrial membrane 10	protein-coding
chr2_84831578_84832078	69.1349	0.247603	0.253155	0.978069	0.32804	0.63748	all_samples_summits_5719	chr2	84831578	84832078	+	Intergenic	Intergenic	4807	NM_013899	30059	Mm.21826	NM_013899	ENSMUSG00000027076	Timm10	Tim13|Timm13a	translocase of inner mitochondrial membrane 10	protein-coding
chr2_84851119_84851619	93.4846	-0.344208	0.20941	-1.6437	0.100238	0.361385	all_samples_summits_5720	chr2	84851119	84851619	+	intron (NM_001083809, intron 4 of 13)	intron (NM_001083809, intron 4 of 13)	10743	NM_001083809	72401	Mm.22716	NM_024497	ENSMUSG00000027075	Slc43a1	2610016F07Rik|AA986141|Lat3|PB39|Pov1|R00504	solute carrier family 43, member 1	protein-coding
chr2_84889887_84890387	65.5235	-0.245413	0.216281	-1.1347	0.256503	0.571829	all_samples_summits_5721	chr2	84889887	84890387	+	Intergenic	Intergenic	-3445	NM_199223	269295	Mm.86447	NM_199223	ENSMUSG00000050896	Rtn4rl2	Ngr2|Ngrh1|Ngrl3	reticulon 4 receptor-like 2	protein-coding
chr2_84936465_84936965	60.383	-0.315372	0.282049	-1.11814	0.263506	0.578769	all_samples_summits_5722	chr2	84936465	84936965	+	promoter-TSS (NM_021398)	promoter-TSS (NM_021398)	69	NM_021398	58207	Mm.290729	NM_021398	ENSMUSG00000027074	Slc43a3	Eeg1|SEEEG-1	solute carrier family 43, member 3	protein-coding
chr2_85036909_85037409	251.879	-0.0832059	0.113365	-0.733966	0.462969	0.741102	all_samples_summits_5723	chr2	85036909	85037409	+	promoter-TSS (NM_182990)	promoter-TSS (NM_182990)	39	NM_182990	20833	Mm.219793	NM_182990	ENSMUSG00000027067	Ssrp1	C81323|Hmg1-rs1|Hmgi-rs3|Hmgox|T160	structure specific recognition protein 1	protein-coding
chr2_85037573_85038073	102.669	-0.0752092	0.189824	-0.396205	0.691954	0.872426	all_samples_summits_5724	chr2	85037573	85038073	+	5' UTR (NM_182990, exon 2 of 17)	5' UTR (NM_182990, exon 2 of 17)	372	NM_001136081	20833	Mm.219793	NM_182990	ENSMUSG00000027067	Ssrp1	C81323|Hmg1-rs1|Hmgi-rs3|Hmgox|T160	structure specific recognition protein 1	protein-coding
chr2_85046166_85046666	188.833	-0.496313	0.154932	-3.20342	0.00135805	0.0335609	all_samples_summits_5725	chr2	85046166	85046666	+	exon (NM_182990, exon 16 of 17)	exon (NM_182990, exon 16 of 17)	-4044	NM_001081260	228140	Mm.23606	NM_001081260	ENSMUSG00000033955	Tnks1bp1	Tab182|mKIAA1741	tankyrase 1 binding protein 1	protein-coding
chr2_85047156_85047656	195.136	-0.669587	0.168379	-3.97666	6.98886e-05	0.00553634	all_samples_summits_5726	chr2	85047156	85047656	+	TTS (NM_182990)	TTS (NM_182990)	-3054	NM_001081260	228140	Mm.23606	NM_001081260	ENSMUSG00000033955	Tnks1bp1	Tab182|mKIAA1741	tankyrase 1 binding protein 1	protein-coding
chr2_85047735_85048235	634.276	0.205356	0.0895479	2.29325	0.0218336	0.162765	all_samples_summits_5727	chr2	85047735	85048235	+	TTS (NM_182990)	TTS (NM_182990)	-2475	NM_001081260	228140	Mm.23606	NM_001081260	ENSMUSG00000033955	Tnks1bp1	Tab182|mKIAA1741	tankyrase 1 binding protein 1	protein-coding
chr2_85048286_85048786	268.044	-0.158459	0.108991	-1.45387	0.145983	0.434904	all_samples_summits_5728	chr2	85048286	85048786	+	Intergenic	CpG	-1924	NM_001081260	228140	Mm.23606	NM_001081260	ENSMUSG00000033955	Tnks1bp1	Tab182|mKIAA1741	tankyrase 1 binding protein 1	protein-coding
chr2_85049194_85049694	77.1294	0.051987	0.235335	0.220906	0.825165	0.935112	all_samples_summits_5729	chr2	85049194	85049694	+	Intergenic	Intergenic	-1016	NM_001081260	228140	Mm.23606	NM_001081260	ENSMUSG00000033955	Tnks1bp1	Tab182|mKIAA1741	tankyrase 1 binding protein 1	protein-coding
chr2_85050212_85050712	305.077	0.0238231	0.102421	0.2326	0.816072	0.931153	all_samples_summits_5730	chr2	85050212	85050712	+	promoter-TSS (NM_001081260)	promoter-TSS (NM_001081260)	2	NM_001081260	228140	Mm.23606	NM_001081260	ENSMUSG00000033955	Tnks1bp1	Tab182|mKIAA1741	tankyrase 1 binding protein 1	protein-coding
chr2_85060099_85060599	140.274	-0.261327	0.175441	-1.48954	0.136344	0.420397	all_samples_summits_5731	chr2	85060099	85060599	+	intron (NM_001081260, intron 5 of 11)	MIR|SINE|MIR	9889	NM_001081260	228140	Mm.23606	NM_001081260	ENSMUSG00000033955	Tnks1bp1	Tab182|mKIAA1741	tankyrase 1 binding protein 1	protein-coding
chr2_85060657_85061157	319.97	-0.0462773	0.145199	-0.318717	0.749941	0.901474	all_samples_summits_5732	chr2	85060657	85061157	+	intron (NM_001081260, intron 5 of 11)	intron (NM_001081260, intron 5 of 11)	10447	NM_001081260	228140	Mm.23606	NM_001081260	ENSMUSG00000033955	Tnks1bp1	Tab182|mKIAA1741	tankyrase 1 binding protein 1	protein-coding
chr2_85066195_85066695	51.1452	-0.752431	0.271139	-2.77508	0.00551885	0.0756645	all_samples_summits_5733	chr2	85066195	85066695	+	intron (NM_001081260, intron 6 of 11)	intron (NM_001081260, intron 6 of 11)	15985	NM_001081260	228140	Mm.23606	NM_001081260	ENSMUSG00000033955	Tnks1bp1	Tab182|mKIAA1741	tankyrase 1 binding protein 1	protein-coding
chr2_85088915_85089415	80.3152	0.131171	0.206813	0.634248	0.525919	0.782937	all_samples_summits_5734	chr2	85088915	85089415	+	Intergenic	Intergenic	-2704	NR_040504	74687	Mm.66996	NR_040504	ENSMUSG00000086969	4930443O20Rik	-	RIKEN cDNA 4930443O20 gene	ncRNA
chr2_85093318_85093818	117.571	0.0947445	0.189253	0.500623	0.616636	0.83472	all_samples_summits_5735	chr2	85093318	85093818	+	Intergenic	ID_B1|SINE|B4	-7107	NR_040504	74687	Mm.66996	NR_040504	ENSMUSG00000086969	4930443O20Rik	-	RIKEN cDNA 4930443O20 gene	ncRNA
chr2_85097974_85098474	89.7206	0.107777	0.2971	0.362764	0.716781	0.885009	all_samples_summits_5736	chr2	85097974	85098474	+	Intergenic	Intergenic	-11763	NR_040504	74687	Mm.66996	NR_040504	ENSMUSG00000086969	4930443O20Rik	-	RIKEN cDNA 4930443O20 gene	ncRNA
chr2_85098724_85099224	114.241	-0.00285193	0.239184	-0.0119236	0.990487	0.997072	all_samples_summits_5737	chr2	85098724	85099224	+	Intergenic	Intergenic	-12513	NR_040504	74687	Mm.66996	NR_040504	ENSMUSG00000086969	4930443O20Rik	-	RIKEN cDNA 4930443O20 gene	ncRNA
chr2_85106039_85106539	44.7554	-0.248121	0.329761	-0.752425	0.451795	0.733586	all_samples_summits_5738	chr2	85106039	85106539	+	Intergenic	Intergenic	-19828	NR_040504	74687	Mm.66996	NR_040504	ENSMUSG00000086969	4930443O20Rik	-	RIKEN cDNA 4930443O20 gene	ncRNA
chr2_85106904_85107404	63.9353	-0.401417	0.370636	-1.08305	0.278786	0.593251	all_samples_summits_5739	chr2	85106904	85107404	+	Intergenic	Intergenic	-20693	NR_040504	74687	Mm.66996	NR_040504	ENSMUSG00000086969	4930443O20Rik	-	RIKEN cDNA 4930443O20 gene	ncRNA
chr2_85123791_85124291	49.3649	0.311895	0.261325	1.19352	0.232668	0.54644	all_samples_summits_5740	chr2	85123791	85124291	+	Intergenic	Intergenic	-12319	NM_011784	23796	Mm.29368	NM_011784	ENSMUSG00000044338	Aplnr	APJ|Agtrl1|msr/apj	apelin receptor	protein-coding
chr2_90448937_90449437	99.3233	-0.451698	0.240312	-1.87963	0.0601588	0.278925	all_samples_summits_5741	chr2	90448937	90449437	+	intron (NM_008982, intron 17 of 23)	intron (NM_008982, intron 17 of 23)	29987	NM_001135657	19271	Mm.330393	NM_008982	ENSMUSG00000025314	Ptprj	AI450271|BET|Byp|CD148|DEP-1|PTPbeta2|Ptpb2|RPTPJ|Scc-1|Scc1	protein tyrosine phosphatase, receptor type, J	protein-coding
chr2_90474714_90475214	88.2572	-0.182525	0.200085	-0.912233	0.361646	0.665565	all_samples_summits_5742	chr2	90474714	90475214	+	intron (NM_008982, intron 2 of 23)	intron (NM_008982, intron 2 of 23)	4210	NM_001135657	19271	Mm.330393	NM_008982	ENSMUSG00000025314	Ptprj	AI450271|BET|Byp|CD148|DEP-1|PTPbeta2|Ptpb2|RPTPJ|Scc-1|Scc1	protein tyrosine phosphatase, receptor type, J	protein-coding
chr2_90490218_90490718	59.9399	-0.181684	0.338831	-0.536209	0.591814	0.820801	all_samples_summits_5743	chr2	90490218	90490718	+	intron (NM_008982, intron 1 of 23)	intron (NM_008982, intron 1 of 23)	-11294	NM_001135657	19271	Mm.330393	NM_008982	ENSMUSG00000025314	Ptprj	AI450271|BET|Byp|CD148|DEP-1|PTPbeta2|Ptpb2|RPTPJ|Scc-1|Scc1	protein tyrosine phosphatase, receptor type, J	protein-coding
chr2_90497546_90498046	167.66	-0.0829485	0.178541	-0.464592	0.642224	0.847594	all_samples_summits_5744	chr2	90497546	90498046	+	intron (NM_008982, intron 1 of 23)	intron (NM_008982, intron 1 of 23)	-18622	NM_001135657	19271	Mm.330393	NM_008982	ENSMUSG00000025314	Ptprj	AI450271|BET|Byp|CD148|DEP-1|PTPbeta2|Ptpb2|RPTPJ|Scc-1|Scc1	protein tyrosine phosphatase, receptor type, J	protein-coding
chr2_90500765_90501265	65.086	-0.136163	0.297411	-0.457828	0.647076	0.849981	all_samples_summits_5745	chr2	90500765	90501265	+	intron (NM_008982, intron 1 of 23)	ORR1C2|LTR|ERVL-MaLR	-21841	NM_001135657	19271	Mm.330393	NM_008982	ENSMUSG00000025314	Ptprj	AI450271|BET|Byp|CD148|DEP-1|PTPbeta2|Ptpb2|RPTPJ|Scc-1|Scc1	protein tyrosine phosphatase, receptor type, J	protein-coding
chr2_90503080_90503580	82.9707	-0.353024	0.214366	-1.64683	0.0995935	0.360351	all_samples_summits_5746	chr2	90503080	90503580	+	intron (NM_008982, intron 1 of 23)	intron (NM_008982, intron 1 of 23)	-24156	NM_001135657	19271	Mm.330393	NM_008982	ENSMUSG00000025314	Ptprj	AI450271|BET|Byp|CD148|DEP-1|PTPbeta2|Ptpb2|RPTPJ|Scc-1|Scc1	protein tyrosine phosphatase, receptor type, J	protein-coding
chr2_90526472_90526972	117.979	0.0758928	0.174224	0.435606	0.663123	0.858049	all_samples_summits_5747	chr2	90526472	90526972	+	intron (NM_008982, intron 1 of 23)	intron (NM_008982, intron 1 of 23)	-47548	NM_001135657	19271	Mm.330393	NM_008982	ENSMUSG00000025314	Ptprj	AI450271|BET|Byp|CD148|DEP-1|PTPbeta2|Ptpb2|RPTPJ|Scc-1|Scc1	protein tyrosine phosphatase, receptor type, J	protein-coding
chr2_90533629_90534129	95.551	-0.355799	0.236145	-1.5067	0.131888	0.413457	all_samples_summits_5748	chr2	90533629	90534129	+	intron (NM_008982, intron 1 of 23)	intron (NM_008982, intron 1 of 23)	46768	NM_008982	19271	Mm.330393	NM_008982	ENSMUSG00000025314	Ptprj	AI450271|BET|Byp|CD148|DEP-1|PTPbeta2|Ptpb2|RPTPJ|Scc-1|Scc1	protein tyrosine phosphatase, receptor type, J	protein-coding
chr2_90542684_90543184	196.674	-0.108498	0.146793	-0.739123	0.459832	0.738962	all_samples_summits_5749	chr2	90542684	90543184	+	intron (NM_008982, intron 1 of 23)	L2c|LINE|L2	37713	NM_008982	19271	Mm.330393	NM_008982	ENSMUSG00000025314	Ptprj	AI450271|BET|Byp|CD148|DEP-1|PTPbeta2|Ptpb2|RPTPJ|Scc-1|Scc1	protein tyrosine phosphatase, receptor type, J	protein-coding
chr2_90553761_90554261	125.369	0.00694537	0.236217	0.0294025	0.976544	0.992108	all_samples_summits_5750	chr2	90553761	90554261	+	intron (NM_008982, intron 1 of 23)	intron (NM_008982, intron 1 of 23)	26636	NM_008982	19271	Mm.330393	NM_008982	ENSMUSG00000025314	Ptprj	AI450271|BET|Byp|CD148|DEP-1|PTPbeta2|Ptpb2|RPTPJ|Scc-1|Scc1	protein tyrosine phosphatase, receptor type, J	protein-coding
chr2_90560003_90560503	153.756	-0.33999	0.147525	-2.30463	0.0211872	0.160119	all_samples_summits_5751	chr2	90560003	90560503	+	intron (NM_008982, intron 1 of 23)	intron (NM_008982, intron 1 of 23)	20394	NM_008982	19271	Mm.330393	NM_008982	ENSMUSG00000025314	Ptprj	AI450271|BET|Byp|CD148|DEP-1|PTPbeta2|Ptpb2|RPTPJ|Scc-1|Scc1	protein tyrosine phosphatase, receptor type, J	protein-coding
chr2_90565087_90565587	87.9499	0.138361	0.198964	0.695406	0.486801	0.757381	all_samples_summits_5752	chr2	90565087	90565587	+	intron (NM_008982, intron 1 of 23)	intron (NM_008982, intron 1 of 23)	15310	NM_008982	19271	Mm.330393	NM_008982	ENSMUSG00000025314	Ptprj	AI450271|BET|Byp|CD148|DEP-1|PTPbeta2|Ptpb2|RPTPJ|Scc-1|Scc1	protein tyrosine phosphatase, receptor type, J	protein-coding
chr2_90569142_90569642	52.2639	-0.0316258	0.308636	-0.10247	0.918384	0.970991	all_samples_summits_5753	chr2	90569142	90569642	+	intron (NM_008982, intron 1 of 23)	intron (NM_008982, intron 1 of 23)	11255	NM_008982	19271	Mm.330393	NM_008982	ENSMUSG00000025314	Ptprj	AI450271|BET|Byp|CD148|DEP-1|PTPbeta2|Ptpb2|RPTPJ|Scc-1|Scc1	protein tyrosine phosphatase, receptor type, J	protein-coding
chr2_90579539_90580039	222.228	0.131786	0.113915	1.15688	0.247321	0.562238	all_samples_summits_5754	chr2	90579539	90580039	+	intron (NM_008982, intron 1 of 23)	CpG	858	NM_008982	19271	Mm.330393	NM_008982	ENSMUSG00000025314	Ptprj	AI450271|BET|Byp|CD148|DEP-1|PTPbeta2|Ptpb2|RPTPJ|Scc-1|Scc1	protein tyrosine phosphatase, receptor type, J	protein-coding
chr2_90580410_90580910	345.375	0.147808	0.115506	1.27965	0.200668	0.507566	all_samples_summits_5755	chr2	90580410	90580910	+	promoter-TSS (NM_008982)	promoter-TSS (NM_008982)	-13	NM_008982	19271	Mm.330393	NM_008982	ENSMUSG00000025314	Ptprj	AI450271|BET|Byp|CD148|DEP-1|PTPbeta2|Ptpb2|RPTPJ|Scc-1|Scc1	protein tyrosine phosphatase, receptor type, J	protein-coding
chr2_90580994_90581494	170.674	0.160717	0.144139	1.11501	0.264847	0.579945	all_samples_summits_5756	chr2	90580994	90581494	+	promoter-TSS (NM_008982)	promoter-TSS (NM_008982)	-597	NM_008982	19271	Mm.330393	NM_008982	ENSMUSG00000025314	Ptprj	AI450271|BET|Byp|CD148|DEP-1|PTPbeta2|Ptpb2|RPTPJ|Scc-1|Scc1	protein tyrosine phosphatase, receptor type, J	protein-coding
chr2_90582681_90583181	116.359	0.205686	0.238542	0.862261	0.388544	0.686125	all_samples_summits_5757	chr2	90582681	90583181	+	Intergenic	ID_B1|SINE|B4	-2284	NM_008982	19271	Mm.330393	NM_008982	ENSMUSG00000025314	Ptprj	AI450271|BET|Byp|CD148|DEP-1|PTPbeta2|Ptpb2|RPTPJ|Scc-1|Scc1	protein tyrosine phosphatase, receptor type, J	protein-coding
chr2_90583792_90584292	367.708	0.0814953	0.0969458	0.840628	0.400557	0.695702	all_samples_summits_5758	chr2	90583792	90584292	+	Intergenic	Intergenic	-3395	NM_008982	19271	Mm.330393	NM_008982	ENSMUSG00000025314	Ptprj	AI450271|BET|Byp|CD148|DEP-1|PTPbeta2|Ptpb2|RPTPJ|Scc-1|Scc1	protein tyrosine phosphatase, receptor type, J	protein-coding
chr2_90612149_90612649	215.536	0.214478	0.131444	1.63171	0.102741	0.366498	all_samples_summits_5759	chr2	90612149	90612649	+	Intergenic	Intergenic	-31752	NM_008982	19271	Mm.330393	NM_008982	ENSMUSG00000025314	Ptprj	AI450271|BET|Byp|CD148|DEP-1|PTPbeta2|Ptpb2|RPTPJ|Scc-1|Scc1	protein tyrosine phosphatase, receptor type, J	protein-coding
chr2_90624958_90625458	77.3076	-0.150366	0.215822	-0.696714	0.485982	0.756618	all_samples_summits_5760	chr2	90624958	90625458	+	Intergenic	Intergenic	-44561	NM_008982	19271	Mm.330393	NM_008982	ENSMUSG00000025314	Ptprj	AI450271|BET|Byp|CD148|DEP-1|PTPbeta2|Ptpb2|RPTPJ|Scc-1|Scc1	protein tyrosine phosphatase, receptor type, J	protein-coding
chr2_90641323_90641823	142.654	-0.0858621	0.233384	-0.3679	0.712948	0.882946	all_samples_summits_5761	chr2	90641323	90641823	+	Intergenic	Intergenic	-35642	NM_021512	59015	Mm.24532	NM_021512	ENSMUSG00000051329	Nup160	160kDa|2810011M03Rik|AA414952|AU020188|Gtl-13|Gtl1-13|Gtl13|mKIAA0197	nucleoporin 160	protein-coding
chr2_90679087_90679587	296.044	-0.309688	0.111853	-2.76871	0.0056279	0.0763405	all_samples_summits_5762	chr2	90679087	90679587	+	5' UTR (NM_021512, exon 2 of 37)	5' UTR (NM_021512, exon 2 of 37)	2122	NM_021512	59015	Mm.24532	NM_021512	ENSMUSG00000051329	Nup160	160kDa|2810011M03Rik|AA414952|AU020188|Gtl-13|Gtl1-13|Gtl13|mKIAA0197	nucleoporin 160	protein-coding
chr2_90745121_90745621	597.072	0.00473378	0.0988008	0.0479123	0.961786	0.987276	all_samples_summits_5763	chr2	90745121	90745621	+	promoter-TSS (NM_018828)	promoter-TSS (NM_018828)	-187	NM_018828	55935	Mm.489638	NM_018828	ENSMUSG00000008200	Fnbp4	FBP30|Fnbp30|mKIAA1014	formin binding protein 4	protein-coding
chr2_90745726_90746226	174.224	-0.0744883	0.132265	-0.563173	0.573317	0.810191	all_samples_summits_5764	chr2	90745726	90746226	+	intron (NM_018828, intron 1 of 16)	CpG	418	NM_018828	55935	Mm.489638	NM_018828	ENSMUSG00000008200	Fnbp4	FBP30|Fnbp30|mKIAA1014	formin binding protein 4	protein-coding
chr2_90846977_90847477	461.228	-0.00862216	0.0906444	-0.0951207	0.924219	0.973089	all_samples_summits_5765	chr2	90846977	90847477	+	promoter-TSS (NM_001317241)	promoter-TSS (NM_001317241)	72	NM_001317243	56428	Mm.28023	NM_019758	ENSMUSG00000027282	Mtch2	2310034D24Rik|4930539J07Rik|HSPC032	mitochondrial carrier 2	protein-coding
chr2_90866464_90866964	56.8536	-0.36133	0.241902	-1.49371	0.135253	0.418571	all_samples_summits_5766	chr2	90866464	90866964	+	TTS (NM_001317241)	TTS (NM_001317241)	-19072	NM_026161	67445	Mm.258993	NM_026161	ENSMUSG00000040794	C1qtnf4	0710001E10Rik|9430004J15Rik|Adin|CTRP4	C1q and tumor necrosis factor related protein 4	protein-coding
chr2_90889575_90890075	88.8646	-0.0128334	0.248011	-0.0517455	0.958731	0.986295	all_samples_summits_5767	chr2	90889575	90890075	+	exon (NM_026161, exon 2 of 2)	exon (NM_026161, exon 2 of 2)	4039	NM_026161	67445	Mm.258993	NM_026161	ENSMUSG00000040794	C1qtnf4	0710001E10Rik|9430004J15Rik|Adin|CTRP4	C1q and tumor necrosis factor related protein 4	protein-coding
chr2_90904466_90904966	202.579	-0.0950873	0.134424	-0.707368	0.479338	0.752106	all_samples_summits_5768	chr2	90904466	90904966	+	promoter-TSS (NM_001361372)	promoter-TSS (NM_001361372)	5	NM_026688	68349	Mm.30113	NM_026688	ENSMUSG00000005510	Ndufs3	0610010M09Rik|CI-30kD	NADH:ubiquinone oxidoreductase core subunit S3	protein-coding
chr2_90917530_90918030	236.617	-0.0341578	0.132756	-0.257298	0.796948	0.923342	all_samples_summits_5769	chr2	90917530	90918030	+	exon (NM_025576, exon 1 of 5)	exon (NM_025576, exon 1 of 5)	270	NM_025576	66461	Mm.23926	NM_025576		Ptpmt1	1110001D10Rik|2810004N20Rik|PLIP	protein tyrosine phosphatase, mitochondrial 1	protein-coding
chr2_90918258_90918758	95.8727	-0.350738	0.272127	-1.28888	0.197441	0.503505	all_samples_summits_5770	chr2	90918258	90918758	+	promoter-TSS (NM_025576)	promoter-TSS (NM_025576)	-458	NM_025576	66461	Mm.23926	NM_025576		Ptpmt1	1110001D10Rik|2810004N20Rik|PLIP	protein tyrosine phosphatase, mitochondrial 1	protein-coding
chr2_90940165_90940665	307.389	0.0666546	0.12358	0.539363	0.589637	0.819338	all_samples_summits_5771	chr2	90940165	90940665	+	promoter-TSS (NM_001244891)	promoter-TSS (NM_001244891)	18	NM_017368	13046	Mm.29495	NM_017368	ENSMUSG00000005506	Celf1	1600010O03Rik|AA407467|Brunol2|CUG-BP|CUG-BP1|CUGBP|Cugbp1|D2Wsu101e|HNAB50|NAB50	CUGBP, Elav-like family member 1	protein-coding
chr2_90940862_90941362	173.482	-0.0156941	0.177477	-0.0884294	0.929535	0.974799	all_samples_summits_5772	chr2	90940862	90941362	+	intron (NM_198683, intron 1 of 13)	CpG	715	NM_017368	13046	Mm.29495	NM_017368	ENSMUSG00000005506	Celf1	1600010O03Rik|AA407467|Brunol2|CUG-BP|CUG-BP1|CUGBP|Cugbp1|D2Wsu101e|HNAB50|NAB50	CUGBP, Elav-like family member 1	protein-coding
chr2_91035301_91035801	88.9165	0.0061637	0.211621	0.0291262	0.976764	0.992201	all_samples_summits_5773	chr2	91035301	91035801	+	promoter-TSS (NM_009023)	promoter-TSS (NM_009023)	-76	NM_009023	19400	Mm.1272	NM_009023	ENSMUSG00000002104	Rapsn	43kDa|Nraps|Raps|rapsyn	receptor-associated protein of the synapse	protein-coding
chr2_91052698_91053198	68.5317	-0.0834897	0.226333	-0.368879	0.712218	0.882656	all_samples_summits_5774	chr2	91052698	91053198	+	Intergenic	B2_Mm1t|SINE|B2	-1068	NM_008948	19182	Mm.289832	NM_008948	ENSMUSG00000002102	Psmc3	TBP-1	proteasome (prosome, macropain) 26S subunit, ATPase 3	protein-coding
chr2_91053764_91054264	324.03	-0.0320643	0.11482	-0.279256	0.780048	0.915962	all_samples_summits_5775	chr2	91053764	91054264	+	promoter-TSS (NM_008948)	promoter-TSS (NM_008948)	-2	NM_008948	19182	Mm.289832	NM_008948	ENSMUSG00000002102	Psmc3	TBP-1	proteasome (prosome, macropain) 26S subunit, ATPase 3	protein-coding
chr2_91061765_91062265	148.616	0.297275	0.221568	1.34168	0.179698	0.481813	all_samples_summits_5776	chr2	91061765	91062265	+	non-coding (NR_110981, exon 8 of 8)	non-coding (NR_110981, exon 8 of 8)	7999	NM_008948	19182	Mm.289832	NM_008948	ENSMUSG00000002102	Psmc3	TBP-1	proteasome (prosome, macropain) 26S subunit, ATPase 3	protein-coding
chr2_91068759_91069259	80.3622	-0.397205	0.221432	-1.7938	0.0728447	0.308959	all_samples_summits_5777	chr2	91068759	91069259	+	intron (NM_001290765, intron 1 of 9)	intron (NM_001290765, intron 1 of 9)	1306	NR_110981	68427	Mm.192375	NM_026721	ENSMUSG00000002105	Slc39a13	1100001L14Rik|AA387663|ZIP-13|ZIP13	solute carrier family 39 (metal ion transporter), member 13	protein-coding
chr2_91069263_91069763	128.158	0.0171718	0.177038	0.0969948	0.922731	0.97281	all_samples_summits_5778	chr2	91069263	91069763	+	intron (NM_001290765, intron 1 of 9)	intron (NM_001290765, intron 1 of 9)	802	NR_110981	68427	Mm.192375	NM_026721	ENSMUSG00000002105	Slc39a13	1100001L14Rik|AA387663|ZIP-13|ZIP13	solute carrier family 39 (metal ion transporter), member 13	protein-coding
chr2_91070078_91070578	510.739	0.044499	0.0984976	0.451778	0.651429	0.851939	all_samples_summits_5779	chr2	91070078	91070578	+	promoter-TSS (NM_026721)	promoter-TSS (NM_026721)	-13	NM_026721	68427	Mm.192375	NM_026721	ENSMUSG00000002105	Slc39a13	1100001L14Rik|AA387663|ZIP-13|ZIP13	solute carrier family 39 (metal ion transporter), member 13	protein-coding
chr2_91098100_91098600	78.0263	0.130799	0.307366	0.425546	0.670438	0.862047	all_samples_summits_5780	chr2	91098100	91098600	+	intron (NM_011355, intron 1 of 4)	intron (NM_011355, intron 1 of 4)	1672	NM_011355	20375	Mm.1302	NM_011355	ENSMUSG00000002111	Spi1	Dis-1|Dis1|PU.1|Sfpi-1|Sfpi1|Spi-1|Tcfpu1|Tfpu.1	spleen focus forming virus (SFFV) proviral integration oncogene	protein-coding
chr2_91101329_91101829	117.361	-0.142347	0.180377	-0.789168	0.430014	0.718251	all_samples_summits_5781	chr2	91101329	91101829	+	intron (NM_011355, intron 2 of 4)	intron (NM_011355, intron 2 of 4)	4901	NM_011355	20375	Mm.1302	NM_011355	ENSMUSG00000002111	Spi1	Dis-1|Dis1|PU.1|Sfpi-1|Sfpi1|Spi-1|Tcfpu1|Tfpu.1	spleen focus forming virus (SFFV) proviral integration oncogene	protein-coding
chr2_91114997_91115497	245.056	-0.179728	0.111662	-1.60957	0.107491	0.374452	all_samples_summits_5782	chr2	91114997	91115497	+	exon (NM_011355, exon 5 of 5)	exon (NM_011355, exon 5 of 5)	-2897	NM_008653	17868	Mm.10728	NM_008653	ENSMUSG00000002100	Mybpc3	-	myosin binding protein C, cardiac	protein-coding
chr2_91152267_91152767	101.32	0.0434904	0.207698	0.209392	0.834142	0.938698	all_samples_summits_5783	chr2	91152267	91152767	+	exon (NM_001177720, exon 27 of 35)	exon (NM_001177720, exon 27 of 35)	26804	NM_001177720	228355	Mm.36410	NM_145527	ENSMUSG00000040687	Madd	9630059K23Rik|IG20	MAP-kinase activating death domain	protein-coding
chr2_91152820_91153320	198.863	-0.265399	0.135696	-1.95583	0.050485	0.254293	all_samples_summits_5784	chr2	91152820	91153320	+	intron (NM_145527, intron 27 of 33)	MTD|LTR|ERVL-MaLR	26251	NM_001177720	228355	Mm.36410	NM_145527	ENSMUSG00000040687	Madd	9630059K23Rik|IG20	MAP-kinase activating death domain	protein-coding
chr2_91156957_91157457	262.64	-0.113658	0.111762	-1.01696	0.309171	0.621311	all_samples_summits_5785	chr2	91156957	91157457	+	intron (NM_145527, intron 23 of 33)	intron (NM_145527, intron 23 of 33)	22114	NM_001177720	228355	Mm.36410	NM_145527	ENSMUSG00000040687	Madd	9630059K23Rik|IG20	MAP-kinase activating death domain	protein-coding
chr2_91182294_91182794	149.211	-0.179664	0.138023	-1.30169	0.193021	0.498084	all_samples_summits_5786	chr2	91182294	91182794	+	intron (NM_145527, intron 1 of 33)	CpG	503	NM_001177719	228355	Mm.36410	NM_145527	ENSMUSG00000040687	Madd	9630059K23Rik|IG20	MAP-kinase activating death domain	protein-coding
chr2_91183094_91183594	387.292	-0.0993991	0.10944	-0.908248	0.363747	0.666839	all_samples_summits_5787	chr2	91183094	91183594	+	promoter-TSS (NM_001177719)	promoter-TSS (NM_001177719)	-297	NM_145527	228355	Mm.36410	NM_145527	ENSMUSG00000040687	Madd	9630059K23Rik|IG20	MAP-kinase activating death domain	protein-coding
chr2_91183821_91184321	214.017	0.167492	0.178068	0.940608	0.346906	0.653187	all_samples_summits_5788	chr2	91183821	91184321	+	TTS (NM_001355279)	TTS (NM_001355279)	-1024	NM_145527	228355	Mm.36410	NM_145527	ENSMUSG00000040687	Madd	9630059K23Rik|IG20	MAP-kinase activating death domain	protein-coding
chr2_91194481_91194981	233.711	0.0415114	0.140527	0.295398	0.76769	0.91044	all_samples_summits_5789	chr2	91194481	91194981	+	5' UTR (NM_013839, exon 1 of 10)	5' UTR (NM_013839, exon 1 of 10)	304	NM_013839	22259	Mm.22690	NM_013839	ENSMUSG00000002108	Nr1h3	AU018371|LXR|RLD1|Unr1	nuclear receptor subfamily 1, group H, member 3	protein-coding
chr2_91202566_91203066	293.481	-0.044628	0.142893	-0.312317	0.7548	0.903758	all_samples_summits_5790	chr2	91202566	91203066	+	promoter-TSS (NM_001357067)	promoter-TSS (NM_001357067)	-96	NM_007387	11432	Mm.45570	NM_007387	ENSMUSG00000002103	Acp2	Acp-2|LAP	acid phosphatase 2, lysosomal	protein-coding
chr2_91217216_91217716	135.367	-0.943442	0.184426	-5.11555	3.12828e-07	0.000166355	all_samples_summits_5791	chr2	91217216	91217716	+	intron (NM_028119, intron 4 of 9)	intron (NM_028119, intron 4 of 9)	14554	NM_001357067	11432	Mm.45570	NM_007387	ENSMUSG00000002103	Acp2	Acp-2|LAP	acid phosphatase 2, lysosomal	protein-coding
chr2_91236869_91237369	547.316	0.177596	0.0773326	2.29652	0.0216459	0.161955	all_samples_summits_5792	chr2	91236869	91237369	+	promoter-TSS (NR_015464)	promoter-TSS (NR_015464)	-27	NR_015464	606735	Mm.246808	NR_015464	ENSMUSG00000097868	A330069E16Rik	-	RIKEN cDNA A330069E16 gene	ncRNA
chr2_91256563_91257063	203.606	-0.122681	0.159072	-0.771231	0.44057	0.725973	all_samples_summits_5793	chr2	91256563	91257063	+	promoter-TSS (NM_028733)	promoter-TSS (NM_028733)	0	NM_001289678	80708	Mm.236650	NM_028733	ENSMUSG00000027257	Pacsin3	4921507A02Rik|6330413E15Rik|AW413130	protein kinase C and casein kinase substrate in neurons 3	protein-coding
chr2_91257301_91257801	224.231	-0.25133	0.140918	-1.78353	0.0745003	0.312428	all_samples_summits_5794	chr2	91257301	91257801	+	5' UTR (NM_028733, exon 1 of 11)	5' UTR (NM_028733, exon 1 of 11)	222	NM_028733	80708	Mm.236650	NM_028733	ENSMUSG00000027257	Pacsin3	4921507A02Rik|6330413E15Rik|AW413130	protein kinase C and casein kinase substrate in neurons 3	protein-coding
chr2_91257989_91258489	63.8084	-0.193763	0.241228	-0.803236	0.421839	0.712075	all_samples_summits_5795	chr2	91257989	91258489	+	intron (NM_028733, intron 1 of 10)	intron (NM_028733, intron 1 of 10)	910	NM_028733	80708	Mm.236650	NM_028733	ENSMUSG00000027257	Pacsin3	4921507A02Rik|6330413E15Rik|AW413130	protein kinase C and casein kinase substrate in neurons 3	protein-coding
chr2_91264934_91265434	508.557	-0.00859787	0.0861728	-0.0997748	0.920523	0.971957	all_samples_summits_5796	chr2	91264934	91265434	+	promoter-TSS (NM_023854)	promoter-TSS (NM_023854)	69	NM_023854	77038	Mm.43636	NM_023854	ENSMUSG00000027255	Arfgap2	2310032E02Rik|Zfp289	ADP-ribosylation factor GTPase activating protein 2	protein-coding
chr2_91278935_91279435	84.6928	0.037297	0.197565	0.188783	0.850263	0.945217	all_samples_summits_5797	chr2	91278935	91279435	+	intron (NM_175123, intron 8 of 8)	intron (NM_175123, intron 8 of 8)	14070	NM_023854	77038	Mm.43636	NM_023854	ENSMUSG00000027255	Arfgap2	2310032E02Rik|Zfp289	ADP-ribosylation factor GTPase activating protein 2	protein-coding
chr2_91285823_91286323	46.3508	-0.383086	0.264718	-1.44715	0.147856	0.437767	all_samples_summits_5798	chr2	91285823	91286323	+	intron (NM_175123, intron 4 of 8)	intron (NM_175123, intron 4 of 8)	20958	NM_023854	77038	Mm.43636	NM_023854	ENSMUSG00000027255	Arfgap2	2310032E02Rik|Zfp289	ADP-ribosylation factor GTPase activating protein 2	protein-coding
chr2_91299036_91299536	224.726	0.37208	0.134095	2.77475	0.00552437	0.0756679	all_samples_summits_5799	chr2	91299036	91299536	+	intron (NM_175123, intron 4 of 8)	intron (NM_175123, intron 4 of 8)	34171	NM_023854	77038	Mm.43636	NM_023854	ENSMUSG00000027255	Arfgap2	2310032E02Rik|Zfp289	ADP-ribosylation factor GTPase activating protein 2	protein-coding
chr2_91321078_91321578	64.5327	-0.42259	0.258458	-1.63505	0.102039	0.365027	all_samples_summits_5800	chr2	91321078	91321578	+	intron (NM_175123, intron 3 of 8)	intron (NM_175123, intron 3 of 8)	56213	NM_023854	77038	Mm.43636	NM_023854	ENSMUSG00000027255	Arfgap2	2310032E02Rik|Zfp289	ADP-ribosylation factor GTPase activating protein 2	protein-coding
chr2_91349923_91350423	308.511	0.25719	0.127934	2.01033	0.044396	0.236965	all_samples_summits_5801	chr2	91349923	91350423	+	intron (NM_175123, intron 3 of 8)	intron (NM_175123, intron 3 of 8)	85058	NM_023854	77038	Mm.43636	NM_023854	ENSMUSG00000027255	Arfgap2	2310032E02Rik|Zfp289	ADP-ribosylation factor GTPase activating protein 2	protein-coding
chr2_91353400_91353900	157.115	-0.00823371	0.217572	-0.0378436	0.969812	0.989646	all_samples_summits_5802	chr2	91353400	91353900	+	intron (NM_175123, intron 3 of 8)	intron (NM_175123, intron 3 of 8)	88535	NM_023854	77038	Mm.43636	NM_023854	ENSMUSG00000027255	Arfgap2	2310032E02Rik|Zfp289	ADP-ribosylation factor GTPase activating protein 2	protein-coding
chr2_91355717_91356217	269.571	0.209614	0.157843	1.32799	0.184182	0.487413	all_samples_summits_5803	chr2	91355717	91356217	+	intron (NM_175123, intron 3 of 8)	intron (NM_175123, intron 3 of 8)	88747	NM_175123	228356	Mm.386861	NM_175123	ENSMUSG00000040591	1110051M20Rik	AI586322	RIKEN cDNA 1110051M20 gene	protein-coding
chr2_91399833_91400333	214.846	0.0992885	0.156367	0.634973	0.525446	0.782711	all_samples_summits_5804	chr2	91399833	91400333	+	intron (NM_175123, intron 2 of 8)	intron (NM_175123, intron 2 of 8)	44631	NM_175123	228356	Mm.386861	NM_175123	ENSMUSG00000040591	1110051M20Rik	AI586322	RIKEN cDNA 1110051M20 gene	protein-coding
chr2_91429600_91430100	45.1697	-0.675599	0.295406	-2.28702	0.0221946	0.163841	all_samples_summits_5805	chr2	91429600	91430100	+	intron (NM_175123, intron 1 of 8)	intron (NM_175123, intron 1 of 8)	14864	NM_175123	228356	Mm.386861	NM_175123	ENSMUSG00000040591	1110051M20Rik	AI586322	RIKEN cDNA 1110051M20 gene	protein-coding
chr2_91437013_91437513	55.1655	-0.162517	0.237272	-0.68494	0.493382	0.761759	all_samples_summits_5806	chr2	91437013	91437513	+	intron (NM_175123, intron 1 of 8)	intron (NM_175123, intron 1 of 8)	7451	NM_175123	228356	Mm.386861	NM_175123	ENSMUSG00000040591	1110051M20Rik	AI586322	RIKEN cDNA 1110051M20 gene	protein-coding
chr2_91441857_91442357	130.285	-0.0804877	0.168189	-0.478556	0.632254	0.842614	all_samples_summits_5807	chr2	91441857	91442357	+	intron (NM_175123, intron 1 of 8)	intron (NM_175123, intron 1 of 8)	2607	NM_175123	228356	Mm.386861	NM_175123	ENSMUSG00000040591	1110051M20Rik	AI586322	RIKEN cDNA 1110051M20 gene	protein-coding
chr2_91444437_91444937	87.3864	0.0261236	0.207229	0.126061	0.899683	0.964148	all_samples_summits_5808	chr2	91444437	91444937	+	promoter-TSS (NM_001311144)	promoter-TSS (NM_001311144)	27	NM_175123	228356	Mm.386861	NM_175123	ENSMUSG00000040591	1110051M20Rik	AI586322	RIKEN cDNA 1110051M20 gene	protein-coding
chr2_91455785_91456285	53.0362	-0.0833029	0.248924	-0.334652	0.737888	0.895911	all_samples_summits_5809	chr2	91455785	91456285	+	Intergenic	Intergenic	-1496	NM_001145857	228357	Mm.275149	NM_172668	ENSMUSG00000027253	Lrp4	6430526J12Rik|D230026E03|Megf7|mdig	low density lipoprotein receptor-related protein 4	protein-coding
chr2_91457241_91457741	198.159	-0.0673899	0.145695	-0.46254	0.643694	0.848313	all_samples_summits_5810	chr2	91457241	91457741	+	promoter-TSS (NM_001145857)	promoter-TSS (NM_001145857)	-40	NM_001145857	228357	Mm.275149	NM_172668	ENSMUSG00000027253	Lrp4	6430526J12Rik|D230026E03|Megf7|mdig	low density lipoprotein receptor-related protein 4	protein-coding
chr2_91457794_91458294	81.1357	-0.584069	0.205192	-2.84645	0.00442091	0.0664587	all_samples_summits_5811	chr2	91457794	91458294	+	intron (NM_172668, intron 1 of 37)	CpG	513	NM_172668	228357	Mm.275149	NM_172668	ENSMUSG00000027253	Lrp4	6430526J12Rik|D230026E03|Megf7|mdig	low density lipoprotein receptor-related protein 4	protein-coding
chr2_91474237_91474737	149.758	0.121393	0.176176	0.68904	0.490798	0.759944	all_samples_summits_5812	chr2	91474237	91474737	+	intron (NM_172668, intron 6 of 37)	intron (NM_172668, intron 6 of 37)	16956	NM_172668	228357	Mm.275149	NM_172668	ENSMUSG00000027253	Lrp4	6430526J12Rik|D230026E03|Megf7|mdig	low density lipoprotein receptor-related protein 4	protein-coding
chr2_91480747_91481247	94.6185	-0.250936	0.206636	-1.21438	0.224601	0.536647	all_samples_summits_5813	chr2	91480747	91481247	+	intron (NM_172668, intron 15 of 37)	intron (NM_172668, intron 15 of 37)	23466	NM_172668	228357	Mm.275149	NM_172668	ENSMUSG00000027253	Lrp4	6430526J12Rik|D230026E03|Megf7|mdig	low density lipoprotein receptor-related protein 4	protein-coding
chr2_91526478_91526978	316.095	-0.0421086	0.10533	-0.399776	0.689322	0.871202	all_samples_summits_5814	chr2	91526478	91526978	+	promoter-TSS (NM_001165989)	promoter-TSS (NM_001165989)	-34	NM_001165989	75786	Mm.168478	NM_029437	ENSMUSG00000040549	Ckap5	3110043H24Rik|4930432B04Rik|D730027C18Rik|T25636|mKIAA0097	cytoskeleton associated protein 5	protein-coding
chr2_91526984_91527484	132.147	-0.28531	0.189297	-1.5072	0.131758	0.413302	all_samples_summits_5815	chr2	91526984	91527484	+	intron (NM_001165989, intron 1 of 43)	intron (NM_001165989, intron 1 of 43)	472	NM_001165989	75786	Mm.168478	NM_029437	ENSMUSG00000040549	Ckap5	3110043H24Rik|4930432B04Rik|D730027C18Rik|T25636|mKIAA0097	cytoskeleton associated protein 5	protein-coding
chr2_91537523_91538023	210.231	-0.0102936	0.124975	-0.0823654	0.934356	0.976885	all_samples_summits_5816	chr2	91537523	91538023	+	intron (NM_001165989, intron 1 of 43)	intron (NM_001165989, intron 1 of 43)	-8549	NM_029437	75786	Mm.168478	NM_029437	ENSMUSG00000040549	Ckap5	3110043H24Rik|4930432B04Rik|D730027C18Rik|T25636|mKIAA0097	cytoskeleton associated protein 5	protein-coding
chr2_91649355_91649855	133.282	0.0355878	0.173674	0.204912	0.837641	0.940461	all_samples_summits_5817	chr2	91649355	91649855	+	promoter-TSS (NM_001145902)	promoter-TSS (NM_001145902)	186	NM_001033451	381410	Mm.330401	NM_001033451	ENSMUSG00000075040	Zfp408	Gm1011	zinc finger protein 408	protein-coding
chr2_91649901_91650401	350.759	-0.131823	0.126368	-1.04317	0.296869	0.610263	all_samples_summits_5818	chr2	91649901	91650401	+	promoter-TSS (NM_001145902)	promoter-TSS (NM_001145902)	33	NR_027371	228359	Mm.22413	NM_146124	ENSMUSG00000027247	Arhgap1	B230365D05Rik|C76222|Cdc42GAP|p50rhoGAP	Rho GTPase activating protein 1	protein-coding
chr2_91656663_91657163	198.375	0.264204	0.167488	1.57746	0.114691	0.386061	all_samples_summits_5819	chr2	91656663	91657163	+	intron (NM_001359970, intron 4 of 13)	intron (NM_001359970, intron 4 of 13)	3705	NM_146124	228359	Mm.22413	NM_146124	ENSMUSG00000027247	Arhgap1	B230365D05Rik|C76222|Cdc42GAP|p50rhoGAP	Rho GTPase activating protein 1	protein-coding
chr2_91696100_91696600	350.496	-0.143724	0.136113	-1.05592	0.291005	0.604624	all_samples_summits_5820	chr2	91696100	91696600	+	intron (NM_001355419, intron 1 of 16)	B4A|SINE|B4	14242	NM_001355420	51897	Mm.28492	NM_145528	ENSMUSG00000027244	Atg13	1110053A20Rik|D2Ertd391e|Harbi1	autophagy related 13	protein-coding
chr2_91710088_91710588	249.96	-0.224136	0.113325	-1.97782	0.0479495	0.247225	all_samples_summits_5821	chr2	91710088	91710588	+	promoter-TSS (NM_001356518)	promoter-TSS (NM_001356518)	254	NM_001355420	51897	Mm.28492	NM_145528	ENSMUSG00000027244	Atg13	1110053A20Rik|D2Ertd391e|Harbi1	autophagy related 13	protein-coding
chr2_91710620_91711120	327.693	-0.0656073	0.0998173	-0.657274	0.511005	0.773627	all_samples_summits_5822	chr2	91710620	91711120	+	promoter-TSS (NM_001355420)	promoter-TSS (NM_001355420)	18	NM_001356518	241547	Mm.130331	NM_178724	ENSMUSG00000027243	Harbi1	D230010M03Rik	harbinger transposase derived 1	protein-coding
chr2_91711605_91712105	131.541	-0.621766	0.188481	-3.29882	0.000970924	0.0277148	all_samples_summits_5823	chr2	91711605	91712105	+	promoter-TSS (NM_001356519)	promoter-TSS (NM_001356519)	-225	NM_001356519	241547	Mm.130331	NM_178724	ENSMUSG00000027243	Harbi1	D230010M03Rik	harbinger transposase derived 1	protein-coding
chr2_91729898_91730398	151.647	-0.0463631	0.147185	-0.314999	0.752762	0.902768	all_samples_summits_5824	chr2	91729898	91730398	+	promoter-TSS (NM_172669)	promoter-TSS (NM_172669)	10	NM_001080754	228361	Mm.436667	NM_172669	ENSMUSG00000040506	Ambra1	2310079H06Rik|A130023A14|AA474864|AV021921|D030051N19Rik|mKIAA1736	autophagy/beclin 1 regulator 1	protein-coding
chr2_91794994_91795494	89.4209	0.426235	0.197148	2.16201	0.0306175	0.194926	all_samples_summits_5825	chr2	91794994	91795494	+	intron (NM_001080754, intron 8 of 18)	B1_Mur1|SINE|Alu	65106	NM_001080754	228361	Mm.436667	NM_172669	ENSMUSG00000040506	Ambra1	2310079H06Rik|A130023A14|AA474864|AV021921|D030051N19Rik|mKIAA1736	autophagy/beclin 1 regulator 1	protein-coding
chr2_91913662_91914162	74.594	-0.0553839	0.251383	-0.220316	0.825625	0.935247	all_samples_summits_5826	chr2	91913662	91914162	+	intron (NM_001080754, intron 18 of 18)	intron (NM_001080754, intron 18 of 18)	-8277	NM_007699	12672	Mm.330405	NM_007699	ENSMUSG00000040495	Chrm4	Chrm-4|M4	cholinergic receptor, muscarinic 4	protein-coding
chr2_91921105_91921605	71.6193	-0.41697	0.257387	-1.62001	0.10523	0.37068	all_samples_summits_5827	chr2	91921105	91921605	+	promoter-TSS (NM_007699)	promoter-TSS (NM_007699)	-834	NM_007699	12672	Mm.330405	NM_007699	ENSMUSG00000040495	Chrm4	Chrm-4|M4	cholinergic receptor, muscarinic 4	protein-coding
chr2_91923968_91924468	50.4327	-0.129877	0.248679	-0.522266	0.601485	0.826602	all_samples_summits_5828	chr2	91923968	91924468	+	intron (NM_007699, intron 1 of 1)	intron (NM_007699, intron 1 of 1)	2029	NM_007699	12672	Mm.330405	NM_007699	ENSMUSG00000040495	Chrm4	Chrm-4|M4	cholinergic receptor, muscarinic 4	protein-coding
chr2_91929963_91930463	55.5139	-0.319849	0.253419	-1.26214	0.2069	0.514759	all_samples_summits_5829	chr2	91929963	91930463	+	TTS (NM_007699)	TTS (NM_007699)	1489	NM_001012335	17242	Mm.906	NM_010784	ENSMUSG00000027239	Mdk	MK|Mek	midkine	protein-coding
chr2_91944109_91944609	55.8174	-0.300072	0.300922	-0.997178	0.318678	0.629789	all_samples_summits_5830	chr2	91944109	91944609	+	TTS (NR_105965)	TTS (NR_105965)	571	NR_105965	102465604		NR_105965	ENSMUSG00000098651	Mir6999	Gm27673|mmu-mir-6999	microRNA 6999	ncRNA
chr2_91947618_91948118	92.7664	0.150366	0.235759	0.637794	0.523608	0.781514	all_samples_summits_5831	chr2	91947618	91948118	+	intron (NM_001166597, intron 1 of 31)	intron (NM_001166597, intron 1 of 31)	2480	NM_001166597	104418	Mm.314923	NM_138306	ENSMUSG00000040479	Dgkz	E130307B02Rik|F730209L11Rik|mDGK[z]	diacylglycerol kinase zeta	protein-coding
chr2_91953692_91954192	126.035	0.192168	0.201521	0.953587	0.340293	0.647807	all_samples_summits_5832	chr2	91953692	91954192	+	intron (NM_138306, intron 1 of 30)	intron (NM_138306, intron 1 of 30)	-3594	NM_001166597	104418	Mm.314923	NM_138306	ENSMUSG00000040479	Dgkz	E130307B02Rik|F730209L11Rik|mDGK[z]	diacylglycerol kinase zeta	protein-coding
chr2_91955197_91955697	74.2529	-0.215272	0.280904	-0.766355	0.443465	0.727973	all_samples_summits_5833	chr2	91955197	91955697	+	intron (NM_138306, intron 1 of 30)	intron (NM_138306, intron 1 of 30)	-5099	NM_001166597	104418	Mm.314923	NM_138306	ENSMUSG00000040479	Dgkz	E130307B02Rik|F730209L11Rik|mDGK[z]	diacylglycerol kinase zeta	protein-coding
chr2_91958901_91959401	74.3974	-0.202571	0.203072	-0.997531	0.318507	0.629645	all_samples_summits_5834	chr2	91958901	91959401	+	intron (NM_138306, intron 1 of 30)	intron (NM_138306, intron 1 of 30)	4412	NM_138306	104418	Mm.314923	NM_138306	ENSMUSG00000040479	Dgkz	E130307B02Rik|F730209L11Rik|mDGK[z]	diacylglycerol kinase zeta	protein-coding
chr2_91961649_91962149	75.6148	0.025397	0.235997	0.107616	0.9143	0.969512	all_samples_summits_5835	chr2	91961649	91962149	+	intron (NM_138306, intron 1 of 30)	intron (NM_138306, intron 1 of 30)	1664	NM_138306	104418	Mm.314923	NM_138306	ENSMUSG00000040479	Dgkz	E130307B02Rik|F730209L11Rik|mDGK[z]	diacylglycerol kinase zeta	protein-coding
chr2_91963396_91963896	369.678	0.155079	0.131938	1.1754	0.239836	0.553962	all_samples_summits_5836	chr2	91963396	91963896	+	promoter-TSS (NM_138306)	promoter-TSS (NM_138306)	-83	NM_138306	104418	Mm.314923	NM_138306	ENSMUSG00000040479	Dgkz	E130307B02Rik|F730209L11Rik|mDGK[z]	diacylglycerol kinase zeta	protein-coding
chr2_91987478_91987978	69.7439	-0.405474	0.218679	-1.85419	0.0637115	0.287257	all_samples_summits_5837	chr2	91987478	91987978	+	intron (NM_011957, intron 8 of 11)	intron (NM_011957, intron 8 of 11)	-24165	NM_138306	104418	Mm.314923	NM_138306	ENSMUSG00000040479	Dgkz	E130307B02Rik|F730209L11Rik|mDGK[z]	diacylglycerol kinase zeta	protein-coding
chr2_92004577_92005077	197.629	0.0210637	0.132329	0.159176	0.87353	0.95412	all_samples_summits_5838	chr2	92004577	92005077	+	intron (NM_011957, intron 1 of 11)	intron (NM_011957, intron 1 of 11)	19343	NM_011957	26427	Mm.10353	NM_011957	ENSMUSG00000027230	Creb3l1	Oasis	cAMP responsive element binding protein 3-like 1	protein-coding
chr2_92008214_92008714	414.072	0.348553	0.0969995	3.59335	0.000326458	0.0140184	all_samples_summits_5839	chr2	92008214	92008714	+	intron (NM_011957, intron 1 of 11)	CpG	15706	NM_011957	26427	Mm.10353	NM_011957	ENSMUSG00000027230	Creb3l1	Oasis	cAMP responsive element binding protein 3-like 1	protein-coding
chr2_92008760_92009260	133.611	-0.251971	0.188152	-1.33918	0.180511	0.482762	all_samples_summits_5840	chr2	92008760	92009260	+	intron (NM_011957, intron 1 of 11)	intron (NM_011957, intron 1 of 11)	15160	NM_011957	26427	Mm.10353	NM_011957	ENSMUSG00000027230	Creb3l1	Oasis	cAMP responsive element binding protein 3-like 1	protein-coding
chr2_92011967_92012467	71.0653	0.0108056	0.271065	0.0398634	0.968202	0.989286	all_samples_summits_5841	chr2	92011967	92012467	+	intron (NM_011957, intron 1 of 11)	intron (NM_011957, intron 1 of 11)	11953	NM_011957	26427	Mm.10353	NM_011957	ENSMUSG00000027230	Creb3l1	Oasis	cAMP responsive element binding protein 3-like 1	protein-coding
chr2_92016878_92017378	107.512	-0.344536	0.208802	-1.65006	0.0989305	0.359003	all_samples_summits_5842	chr2	92016878	92017378	+	intron (NM_011957, intron 1 of 11)	intron (NM_011957, intron 1 of 11)	7042	NM_011957	26427	Mm.10353	NM_011957	ENSMUSG00000027230	Creb3l1	Oasis	cAMP responsive element binding protein 3-like 1	protein-coding
chr2_92023290_92023790	92.154	0.00262558	0.255116	0.0102917	0.991789	0.997491	all_samples_summits_5843	chr2	92023290	92023790	+	intron (NM_011957, intron 1 of 11)	intron (NM_011957, intron 1 of 11)	630	NM_011957	26427	Mm.10353	NM_011957	ENSMUSG00000027230	Creb3l1	Oasis	cAMP responsive element binding protein 3-like 1	protein-coding
chr2_92024329_92024829	121.519	-0.350131	0.196773	-1.77936	0.0751802	0.313995	all_samples_summits_5844	chr2	92024329	92024829	+	promoter-TSS (NM_011957)	promoter-TSS (NM_011957)	-409	NM_011957	26427	Mm.10353	NM_011957	ENSMUSG00000027230	Creb3l1	Oasis	cAMP responsive element binding protein 3-like 1	protein-coding
chr2_92028099_92028599	79.2703	-0.0678278	0.246445	-0.275225	0.783143	0.917533	all_samples_summits_5845	chr2	92028099	92028599	+	Intergenic	Intergenic	-4179	NM_011957	26427	Mm.10353	NM_011957	ENSMUSG00000027230	Creb3l1	Oasis	cAMP responsive element binding protein 3-like 1	protein-coding
chr2_92029682_92030182	120.854	0.136619	0.245723	0.555988	0.578219	0.81347	all_samples_summits_5846	chr2	92029682	92030182	+	Intergenic	Intergenic	-5762	NM_011957	26427	Mm.10353	NM_011957	ENSMUSG00000027230	Creb3l1	Oasis	cAMP responsive element binding protein 3-like 1	protein-coding
chr2_92047513_92048013	90.2014	0.0132106	0.190412	0.0693792	0.944688	0.980771	all_samples_summits_5847	chr2	92047513	92048013	+	Intergenic	Intergenic	-23593	NM_011957	26427	Mm.10353	NM_011957	ENSMUSG00000027230	Creb3l1	Oasis	cAMP responsive element binding protein 3-like 1	protein-coding
chr2_92055320_92055820	199.104	-0.143987	0.128715	-1.11865	0.263289	0.57847	all_samples_summits_5848	chr2	92055320	92055820	+	Intergenic	CpG	-31400	NM_011957	26427	Mm.10353	NM_011957	ENSMUSG00000027230	Creb3l1	Oasis	cAMP responsive element binding protein 3-like 1	protein-coding
chr2_92055912_92056412	113.894	-0.195413	0.172361	-1.13375	0.256901	0.572205	all_samples_summits_5849	chr2	92055912	92056412	+	Intergenic	Intergenic	-31992	NM_011957	26427	Mm.10353	NM_011957	ENSMUSG00000027230	Creb3l1	Oasis	cAMP responsive element binding protein 3-like 1	protein-coding
chr2_92058385_92058885	187.165	-0.199708	0.144901	-1.37824	0.16813	0.466842	all_samples_summits_5850	chr2	92058385	92058885	+	Intergenic	CpG	-34465	NM_011957	26427	Mm.10353	NM_011957	ENSMUSG00000027230	Creb3l1	Oasis	cAMP responsive element binding protein 3-like 1	protein-coding
chr2_92059346_92059846	137.481	-0.185178	0.171815	-1.07778	0.281133	0.595354	all_samples_summits_5851	chr2	92059346	92059846	+	Intergenic	CpG	-35426	NM_011957	26427	Mm.10353	NM_011957	ENSMUSG00000027230	Creb3l1	Oasis	cAMP responsive element binding protein 3-like 1	protein-coding
chr2_92086978_92087478	83.6719	-0.356397	0.210065	-1.6966	0.0897723	0.34192	all_samples_summits_5852	chr2	92086978	92087478	+	Intergenic	Intergenic	-63058	NM_011957	26427	Mm.10353	NM_011957	ENSMUSG00000027230	Creb3l1	Oasis	cAMP responsive element binding protein 3-like 1	protein-coding
chr2_92095685_92096185	56.476	0.0958897	0.419999	0.228309	0.819406	0.932423	all_samples_summits_5853	chr2	92095685	92096185	+	Intergenic	Intergenic	-71765	NM_011957	26427	Mm.10353	NM_011957	ENSMUSG00000027230	Creb3l1	Oasis	cAMP responsive element binding protein 3-like 1	protein-coding
chr2_92182839_92183339	123.836	0.0853748	0.17394	0.490828	0.623548	0.838365	all_samples_summits_5854	chr2	92182839	92183339	+	Intergenic	Intergenic	-1093	NM_001362833	192285	Mm.330408	NM_138755	ENSMUSG00000058318	Phf21a	80kDa|BHC80a|Bhc|Bhc80|D030065N23Rik|PFTF1|mBHC80	PHD finger protein 21A	protein-coding
chr2_92183547_92184047	192.685	0.210635	0.141729	1.48617	0.137233	0.421946	all_samples_summits_5855	chr2	92183547	92184047	+	promoter-TSS (NM_001362833)	promoter-TSS (NM_001362833)	-385	NM_001362833	192285	Mm.330408	NM_138755	ENSMUSG00000058318	Phf21a	80kDa|BHC80a|Bhc|Bhc80|D030065N23Rik|PFTF1|mBHC80	PHD finger protein 21A	protein-coding
chr2_92184165_92184665	129.898	0.0330852	0.168857	0.195937	0.84466	0.943016	all_samples_summits_5856	chr2	92184165	92184665	+	intron (NM_001362832, intron 1 of 18)	(TC)n|Simple_repeat|Simple_repeat	233	NM_138755	192285	Mm.330408	NM_138755	ENSMUSG00000058318	Phf21a	80kDa|BHC80a|Bhc|Bhc80|D030065N23Rik|PFTF1|mBHC80	PHD finger protein 21A	protein-coding
chr2_92184928_92185428	109.659	0.099352	0.17438	0.569743	0.568852	0.808192	all_samples_summits_5857	chr2	92184928	92185428	+	promoter-TSS (NM_001109691)	promoter-TSS (NM_001109691)	-305	NM_001109691	192285	Mm.330408	NM_138755	ENSMUSG00000058318	Phf21a	80kDa|BHC80a|Bhc|Bhc80|D030065N23Rik|PFTF1|mBHC80	PHD finger protein 21A	protein-coding
chr2_92266170_92266670	74.8055	-0.652461	0.265565	-2.45688	0.0140149	0.127086	all_samples_summits_5858	chr2	92266170	92266670	+	intron (NM_001362832, intron 6 of 18)	intron (NM_001362832, intron 6 of 18)	44948	NM_001109690	192285	Mm.330408	NM_138755	ENSMUSG00000058318	Phf21a	80kDa|BHC80a|Bhc|Bhc80|D030065N23Rik|PFTF1|mBHC80	PHD finger protein 21A	protein-coding
chr2_92289292_92289792	189.135	-0.0116046	0.160879	-0.0721325	0.942496	0.980277	all_samples_summits_5859	chr2	92289292	92289792	+	intron (NM_001362832, intron 6 of 18)	intron (NM_001362832, intron 6 of 18)	68070	NM_001109690	192285	Mm.330408	NM_138755	ENSMUSG00000058318	Phf21a	80kDa|BHC80a|Bhc|Bhc80|D030065N23Rik|PFTF1|mBHC80	PHD finger protein 21A	protein-coding
chr2_92296375_92296875	86.7467	-0.366846	0.193619	-1.89468	0.0581347	0.274053	all_samples_summits_5860	chr2	92296375	92296875	+	intron (NM_001362832, intron 6 of 18)	intron (NM_001362832, intron 6 of 18)	74432	NM_001290774	228366	Mm.31158	NM_172670	ENSMUSG00000040434	Large2	5730485C17Rik|AI891893|Gyltl1b|Largel|mKIAA4105	LARGE xylosyl- and glucuronyltransferase 2	protein-coding
chr2_92359179_92359679	102.292	0.29321	0.194439	1.50798	0.13156	0.413085	all_samples_summits_5861	chr2	92359179	92359679	+	intron (NM_001362832, intron 18 of 18)	intron (NM_001362832, intron 18 of 18)	11628	NM_001290774	228366	Mm.31158	NM_172670	ENSMUSG00000040434	Large2	5730485C17Rik|AI891893|Gyltl1b|Largel|mKIAA4105	LARGE xylosyl- and glucuronyltransferase 2	protein-coding
chr2_92367249_92367749	65.2521	-0.330445	0.22566	-1.46435	0.143099	0.43091	all_samples_summits_5862	chr2	92367249	92367749	+	intron (NM_001290775, intron 9 of 14)	(CCCCG)n|Simple_repeat|Simple_repeat	3558	NM_001290774	228366	Mm.31158	NM_172670	ENSMUSG00000040434	Large2	5730485C17Rik|AI891893|Gyltl1b|Largel|mKIAA4105	LARGE xylosyl- and glucuronyltransferase 2	protein-coding
chr2_92370828_92371328	280.542	-0.172823	0.146867	-1.17673	0.239303	0.553399	all_samples_summits_5863	chr2	92370828	92371328	+	promoter-TSS (NM_172670)	promoter-TSS (NM_172670)	-21	NM_001290775	228366	Mm.31158	NM_172670	ENSMUSG00000040434	Large2	5730485C17Rik|AI891893|Gyltl1b|Largel|mKIAA4105	LARGE xylosyl- and glucuronyltransferase 2	protein-coding
chr2_92371851_92372351	147.322	0.00189071	0.186208	0.0101538	0.991899	0.997526	all_samples_summits_5864	chr2	92371851	92372351	+	Intergenic	Intergenic	-1044	NM_001290775	228366	Mm.31158	NM_172670	ENSMUSG00000040434	Large2	5730485C17Rik|AI891893|Gyltl1b|Largel|mKIAA4105	LARGE xylosyl- and glucuronyltransferase 2	protein-coding
chr2_92373042_92373542	211.581	0.00841059	0.157884	0.0532707	0.957516	0.985819	all_samples_summits_5865	chr2	92373042	92373542	+	Intergenic	Intergenic	-1384	NR_028114	18633	Mm.202782	NM_145122	ENSMUSG00000027222	Pex16	-	peroxisomal biogenesis factor 16	protein-coding
chr2_92374431_92374931	75.8753	-0.141939	0.288383	-0.492188	0.622586	0.837914	all_samples_summits_5866	chr2	92374431	92374931	+	promoter-TSS (NM_145122)	promoter-TSS (NM_145122)	5	NR_028114	18633	Mm.202782	NM_145122	ENSMUSG00000027222	Pex16	-	peroxisomal biogenesis factor 16	protein-coding
chr2_92375119_92375619	570.324	0.132677	0.0850621	1.55977	0.118814	0.39325	all_samples_summits_5867	chr2	92375119	92375619	+	5' UTR (NM_145122, exon 1 of 11)	5' UTR (NM_145122, exon 1 of 11)	130	NM_145122	18633	Mm.202782	NM_145122	ENSMUSG00000027222	Pex16	-	peroxisomal biogenesis factor 16	protein-coding
chr2_92388768_92389268	115.27	-0.180206	0.160051	-1.12593	0.260197	0.575552	all_samples_summits_5868	chr2	92388768	92389268	+	exon (NM_001202446, exon 3 of 12)	exon (NM_001202446, exon 3 of 12)	-1572	NR_105966	102466783		NR_105966	ENSMUSG00000099093	Mir7000	Gm27338|mmu-mir-7000	microRNA 7000	ncRNA
chr2_92389294_92389794	291.524	-0.399107	0.130959	-3.04757	0.00230703	0.0458309	all_samples_summits_5869	chr2	92389294	92389794	+	intron (NM_001202445, intron 2 of 11)	intron (NM_001202445, intron 2 of 11)	-2098	NR_105966	102466783		NR_105966	ENSMUSG00000099093	Mir7000	Gm27338|mmu-mir-7000	microRNA 7000	ncRNA
chr2_92390490_92390990	69.7025	-0.13459	0.242449	-0.555127	0.578808	0.81382	all_samples_summits_5870	chr2	92390490	92390990	+	intron (NM_001202445, intron 2 of 11)	intron (NM_001202445, intron 2 of 11)	1943	NM_001202445	19099	Mm.2720	NM_011162	ENSMUSG00000027223	Mapk8ip1	IB1|JIP-1|Jip1|Prkm8ip|Skip|mjip-2a	mitogen-activated protein kinase 8 interacting protein 1	protein-coding
chr2_92395433_92395933	72.915	-0.0232686	0.31309	-0.074319	0.940757	0.979577	all_samples_summits_5871	chr2	92395433	92395933	+	intron (NM_011162, intron 1 of 11)	intron (NM_011162, intron 1 of 11)	-3000	NM_001202446	19099	Mm.2720	NM_011162	ENSMUSG00000027223	Mapk8ip1	IB1|JIP-1|Jip1|Prkm8ip|Skip|mjip-2a	mitogen-activated protein kinase 8 interacting protein 1	protein-coding
chr2_92422665_92423165	70.4865	-0.177596	0.27114	-0.654999	0.512468	0.774426	all_samples_summits_5872	chr2	92422665	92423165	+	non-coding (NR_040621, exon 3 of 4)	non-coding (NR_040621, exon 3 of 4)	11154	NM_009963	12953	Mm.254181	NM_009963	ENSMUSG00000068742	Cry2	AV006279|D130054K12Rik	cryptochrome 2 (photolyase-like)	protein-coding
chr2_92423612_92424112	266.776	0.254539	0.14855	1.71348	0.0866236	0.336078	all_samples_summits_5873	chr2	92423612	92424112	+	intron (NM_009963, intron 3 of 11)	intron (NM_009963, intron 3 of 11)	10207	NM_009963	12953	Mm.254181	NM_009963	ENSMUSG00000068742	Cry2	AV006279|D130054K12Rik	cryptochrome 2 (photolyase-like)	protein-coding
chr2_92424865_92425365	591.575	-0.104053	0.130888	-0.794974	0.426628	0.715715	all_samples_summits_5874	chr2	92424865	92425365	+	intron (NM_009963, intron 2 of 11)	intron (NM_009963, intron 2 of 11)	8954	NM_009963	12953	Mm.254181	NM_009963	ENSMUSG00000068742	Cry2	AV006279|D130054K12Rik	cryptochrome 2 (photolyase-like)	protein-coding
chr2_92427329_92427829	162.737	-0.0793126	0.167868	-0.472469	0.636592	0.845023	all_samples_summits_5875	chr2	92427329	92427829	+	intron (NM_009963, intron 1 of 11)	intron (NM_009963, intron 1 of 11)	6490	NM_009963	12953	Mm.254181	NM_009963	ENSMUSG00000068742	Cry2	AV006279|D130054K12Rik	cryptochrome 2 (photolyase-like)	protein-coding
chr2_92427860_92428360	513.374	0.430709	0.0973144	4.42595	9.60191e-06	0.00151084	all_samples_summits_5876	chr2	92427860	92428360	+	intron (NM_009963, intron 1 of 11)	intron (NM_009963, intron 1 of 11)	5959	NM_009963	12953	Mm.254181	NM_009963	ENSMUSG00000068742	Cry2	AV006279|D130054K12Rik	cryptochrome 2 (photolyase-like)	protein-coding
chr2_92429722_92430222	114.013	0.0725554	0.196126	0.369943	0.711425	0.88237	all_samples_summits_5877	chr2	92429722	92430222	+	intron (NM_009963, intron 1 of 11)	intron (NM_009963, intron 1 of 11)	4097	NM_009963	12953	Mm.254181	NM_009963	ENSMUSG00000068742	Cry2	AV006279|D130054K12Rik	cryptochrome 2 (photolyase-like)	protein-coding
chr2_92431176_92431676	241.749	0.185623	0.130435	1.42311	0.154703	0.447625	all_samples_summits_5878	chr2	92431176	92431676	+	intron (NM_009963, intron 1 of 11)	intron (NM_009963, intron 1 of 11)	2643	NM_009963	12953	Mm.254181	NM_009963	ENSMUSG00000068742	Cry2	AV006279|D130054K12Rik	cryptochrome 2 (photolyase-like)	protein-coding
chr2_92432529_92433029	328.636	-0.361842	0.115228	-3.14024	0.00168812	0.0379015	all_samples_summits_5879	chr2	92432529	92433029	+	TTS (NR_040621)	TTS (NR_040621)	1290	NM_009963	12953	Mm.254181	NM_009963	ENSMUSG00000068742	Cry2	AV006279|D130054K12Rik	cryptochrome 2 (photolyase-like)	protein-coding
chr2_92433889_92434389	640.042	0.157464	0.0790402	1.9922	0.0463496	0.242995	all_samples_summits_5880	chr2	92433889	92434389	+	promoter-TSS (NM_009963)	promoter-TSS (NM_009963)	-70	NM_009963	12953	Mm.254181	NM_009963	ENSMUSG00000068742	Cry2	AV006279|D130054K12Rik	cryptochrome 2 (photolyase-like)	protein-coding
chr2_92434938_92435438	64.592	-0.87228	0.351729	-2.47998	0.0131389	0.122878	all_samples_summits_5881	chr2	92434938	92435438	+	Intergenic	Intergenic	-1119	NM_009963	12953	Mm.254181	NM_009963	ENSMUSG00000068742	Cry2	AV006279|D130054K12Rik	cryptochrome 2 (photolyase-like)	protein-coding
chr2_92437358_92437858	83.3775	-0.548831	0.225532	-2.4335	0.0149537	0.132371	all_samples_summits_5882	chr2	92437358	92437858	+	Intergenic	Intergenic	-3539	NM_009963	12953	Mm.254181	NM_009963	ENSMUSG00000068742	Cry2	AV006279|D130054K12Rik	cryptochrome 2 (photolyase-like)	protein-coding
chr2_92437864_92438364	132.5	-0.251713	0.168366	-1.49504	0.134905	0.418036	all_samples_summits_5883	chr2	92437864	92438364	+	Intergenic	Intergenic	-4045	NM_009963	12953	Mm.254181	NM_009963	ENSMUSG00000068742	Cry2	AV006279|D130054K12Rik	cryptochrome 2 (photolyase-like)	protein-coding
chr2_92459561_92460061	274.295	0.227985	0.111214	2.04996	0.0403688	0.224853	all_samples_summits_5884	chr2	92459561	92460061	+	promoter-TSS (NM_211358)	promoter-TSS (NM_211358)	-17	NM_211358	228368	Mm.273990	NM_145832	ENSMUSG00000049922	Slc35c1	E430007K15Rik|fuct1	solute carrier family 35, member C1	protein-coding
chr2_92460248_92460748	155.741	-0.167963	0.154063	-1.09022	0.275615	0.589869	all_samples_summits_5885	chr2	92460248	92460748	+	promoter-TSS (NM_145832)	promoter-TSS (NM_145832)	20	NM_145832	228368	Mm.273990	NM_145832	ENSMUSG00000049922	Slc35c1	E430007K15Rik|fuct1	solute carrier family 35, member C1	protein-coding
chr2_92485559_92486059	74.2837	-0.0639004	0.205906	-0.310338	0.756304	0.904616	all_samples_summits_5886	chr2	92485559	92486059	+	Intergenic	Intergenic	-25291	NM_145832	228368	Mm.273990	NM_145832	ENSMUSG00000049922	Slc35c1	E430007K15Rik|fuct1	solute carrier family 35, member C1	protein-coding
chr2_92486350_92486850	55.1176	-0.102643	0.268027	-0.382959	0.70175	0.877699	all_samples_summits_5887	chr2	92486350	92486850	+	Intergenic	Intergenic	-26082	NM_145832	228368	Mm.273990	NM_145832	ENSMUSG00000049922	Slc35c1	E430007K15Rik|fuct1	solute carrier family 35, member C1	protein-coding
chr2_92529296_92529796	228.273	0.0932731	0.132219	0.705443	0.480534	0.75281	all_samples_summits_5888	chr2	92529296	92529796	+	Intergenic	Intergenic	-62660	NR_106080	102466819		NR_106080	ENSMUSG00000099223	Mir7221	Gm27378|mmu-mir-7221	microRNA 7221	ncRNA
chr2_92627581_92628081	156.839	0.092931	0.212097	0.438154	0.661274	0.857091	all_samples_summits_5889	chr2	92627581	92628081	+	Intergenic	Intergenic	26714	NM_001356553	76969	Mm.38021	NM_023850	ENSMUSG00000027221	Chst1	2610008E20Rik|AW125896|C6ST|GST-1|Gst1|KS6ST|KSGAL6ST|KSST	carbohydrate sulfotransferase 1	protein-coding
chr2_92678225_92678725	77.1468	0.596994	0.544012	1.09739	0.27247	0.587142	all_samples_summits_5890	chr2	92678225	92678725	+	Intergenic	Intergenic	77358	NM_001356553	76969	Mm.38021	NM_023850	ENSMUSG00000027221	Chst1	2610008E20Rik|AW125896|C6ST|GST-1|Gst1|KS6ST|KSGAL6ST|KSST	carbohydrate sulfotransferase 1	protein-coding
chr2_92741980_92742480	202.383	0.341355	0.158017	2.16024	0.0307544	0.19532	all_samples_summits_5891	chr2	92741980	92742480	+	Intergenic	Intergenic	141113	NM_001356553	76969	Mm.38021	NM_023850	ENSMUSG00000027221	Chst1	2610008E20Rik|AW125896|C6ST|GST-1|Gst1|KS6ST|KSGAL6ST|KSST	carbohydrate sulfotransferase 1	protein-coding
chr2_92742676_92743176	91.1114	0.45132	0.193523	2.33213	0.0196938	0.153427	all_samples_summits_5892	chr2	92742676	92743176	+	Intergenic	Intergenic	141809	NM_001356553	76969	Mm.38021	NM_023850	ENSMUSG00000027221	Chst1	2610008E20Rik|AW125896|C6ST|GST-1|Gst1|KS6ST|KSGAL6ST|KSST	carbohydrate sulfotransferase 1	protein-coding
chr2_92747338_92747838	106.616	0.378848	0.216162	1.75261	0.0796683	0.322784	all_samples_summits_5893	chr2	92747338	92747838	+	Intergenic	Intergenic	146471	NM_001356553	76969	Mm.38021	NM_023850	ENSMUSG00000027221	Chst1	2610008E20Rik|AW125896|C6ST|GST-1|Gst1|KS6ST|KSGAL6ST|KSST	carbohydrate sulfotransferase 1	protein-coding
chr2_92751199_92751699	258.705	0.342632	0.14899	2.2997	0.0214651	0.1611	all_samples_summits_5894	chr2	92751199	92751699	+	Intergenic	(GGGA)n|Simple_repeat|Simple_repeat	150332	NM_001356553	76969	Mm.38021	NM_023850	ENSMUSG00000027221	Chst1	2610008E20Rik|AW125896|C6ST|GST-1|Gst1|KS6ST|KSGAL6ST|KSST	carbohydrate sulfotransferase 1	protein-coding
chr2_92772462_92772962	64.0816	0.0802328	0.310059	0.258766	0.795816	0.922816	all_samples_summits_5895	chr2	92772462	92772962	+	Intergenic	Intergenic	-142389	NM_030725	80976	Mm.33490	NM_030725	ENSMUSG00000027220	Syt13	5730409J20Rik|AI549909|mKIAA1427	synaptotagmin XIII	protein-coding
chr2_92966186_92966686	96.2136	0.0709581	0.201629	0.351924	0.724895	0.889121	all_samples_summits_5896	chr2	92966186	92966686	+	3' UTR (NM_001368848, exon 8 of 8)	3' UTR (NM_001368848, exon 8 of 8)	51335	NM_030725	80976	Mm.33490	NM_030725	ENSMUSG00000027220	Syt13	5730409J20Rik|AI549909|mKIAA1427	synaptotagmin XIII	protein-coding
chr2_92967180_92967680	214.625	0.220297	0.148418	1.4843	0.13773	0.422639	all_samples_summits_5897	chr2	92967180	92967680	+	3' UTR (NM_001368848, exon 8 of 8)	3' UTR (NM_001368848, exon 8 of 8)	52329	NM_030725	80976	Mm.33490	NM_030725	ENSMUSG00000027220	Syt13	5730409J20Rik|AI549909|mKIAA1427	synaptotagmin XIII	protein-coding
chr2_92967688_92968188	128.632	0.169123	0.187078	0.90402	0.365985	0.668766	all_samples_summits_5898	chr2	92967688	92968188	+	3' UTR (NM_001368848, exon 8 of 8)	3' UTR (NM_001368848, exon 8 of 8)	52837	NM_030725	80976	Mm.33490	NM_030725	ENSMUSG00000027220	Syt13	5730409J20Rik|AI549909|mKIAA1427	synaptotagmin XIII	protein-coding
chr2_92975011_92975511	125.115	0.657039	0.194245	3.38252	0.000718235	0.0228657	all_samples_summits_5899	chr2	92975011	92975511	+	exon (NM_001368848, exon 7 of 8)	exon (NM_001368848, exon 7 of 8)	-54087	NR_110333	433456	Mm.235231	NM_001002794	ENSMUSG00000075027	4631405J19Rik	-	RIKEN cDNA 4631405J19 gene	ncRNA
chr2_92987057_92987557	48.1694	0.638964	0.274347	2.32903	0.0198573	0.154156	all_samples_summits_5900	chr2	92987057	92987557	+	intron (NM_001177536, intron 5 of 6)	intron (NM_001177536, intron 5 of 6)	-42041	NR_110333	433456	Mm.235231	NM_001002794	ENSMUSG00000075027	4631405J19Rik	-	RIKEN cDNA 4631405J19 gene	ncRNA
chr2_92987947_92988447	175.54	0.222025	0.163515	1.35783	0.174519	0.475428	all_samples_summits_5901	chr2	92987947	92988447	+	intron (NM_001177536, intron 5 of 6)	intron (NM_001177536, intron 5 of 6)	-41151	NR_110333	433456	Mm.235231	NM_001002794	ENSMUSG00000075027	4631405J19Rik	-	RIKEN cDNA 4631405J19 gene	ncRNA
chr2_93014374_93014874	100.971	-0.393969	0.229966	-1.71316	0.086683	0.33615	all_samples_summits_5902	chr2	93014374	93014874	+	intron (NM_001177536, intron 1 of 6)	intron (NM_001177536, intron 1 of 6)	-14724	NR_110333	433456	Mm.235231	NM_001002794	ENSMUSG00000075027	4631405J19Rik	-	RIKEN cDNA 4631405J19 gene	ncRNA
chr2_93029084_93029584	186.004	0.0618061	0.139614	0.442692	0.657988	0.855605	all_samples_summits_5903	chr2	93029084	93029584	+	promoter-TSS (NR_110333)	promoter-TSS (NR_110333)	-14	NR_110333	433456	Mm.235231	NM_001002794	ENSMUSG00000075027	4631405J19Rik	-	RIKEN cDNA 4631405J19 gene	ncRNA
chr2_93045438_93045938	364.445	0.0200921	0.125246	0.160421	0.87255	0.95389	all_samples_summits_5904	chr2	93045438	93045938	+	intron (NM_001177536, intron 1 of 6)	CpG	477	NM_001368848	100042784	Mm.102816	NM_001177536	ENSMUSG00000075028	Prdm11	8030443D09Rik|AA163972|Gm29694|Gm707	PR domain containing 11	protein-coding
chr2_93176816_93177316	73.1691	-0.61199	0.263255	-2.3247	0.020088	0.155195	all_samples_summits_5905	chr2	93176816	93177316	+	Intergenic	Intergenic	-10482	NM_001025246	277414	Mm.41033	NM_001025246	ENSMUSG00000068735	Trp53i11	Tp53i11	transformation related protein 53 inducible protein 11	protein-coding
chr2_93187322_93187822	362.453	0.0133947	0.110571	0.121141	0.903579	0.965567	all_samples_summits_5906	chr2	93187322	93187822	+	promoter-TSS (NM_001025246)	promoter-TSS (NM_001025246)	24	NM_001356537	277414	Mm.41033	NM_001025246	ENSMUSG00000068735	Trp53i11	Tp53i11	transformation related protein 53 inducible protein 11	protein-coding
chr2_93191095_93191595	74.5655	-0.678069	0.237511	-2.8549	0.00430507	0.0653924	all_samples_summits_5907	chr2	93191095	93191595	+	intron (NM_001356535, intron 2 of 8)	intron (NM_001356535, intron 2 of 8)	3797	NM_001356537	277414	Mm.41033	NM_001025246	ENSMUSG00000068735	Trp53i11	Tp53i11	transformation related protein 53 inducible protein 11	protein-coding
chr2_93198813_93199313	74.5251	-0.152846	0.25581	-0.597496	0.550176	0.798003	all_samples_summits_5908	chr2	93198813	93199313	+	intron (NM_001356535, intron 7 of 8)	intron (NM_001356535, intron 7 of 8)	11515	NM_001356537	277414	Mm.41033	NM_001025246	ENSMUSG00000068735	Trp53i11	Tp53i11	transformation related protein 53 inducible protein 11	protein-coding
chr2_93214168_93214668	85.0843	0.841064	0.284881	2.95233	0.00315383	0.0541497	all_samples_summits_5909	chr2	93214168	93214668	+	intron (NM_183180, intron 5 of 9)	intron (NM_183180, intron 5 of 9)	26870	NM_001356537	277414	Mm.41033	NM_001025246	ENSMUSG00000068735	Trp53i11	Tp53i11	transformation related protein 53 inducible protein 11	protein-coding
chr2_93216956_93217456	71.2899	0.375712	0.239587	1.56817	0.116842	0.389613	all_samples_summits_5910	chr2	93216956	93217456	+	intron (NM_183180, intron 5 of 9)	intron (NM_183180, intron 5 of 9)	29658	NM_001356537	277414	Mm.41033	NM_001025246	ENSMUSG00000068735	Trp53i11	Tp53i11	transformation related protein 53 inducible protein 11	protein-coding
chr2_93333380_93333880	67.0765	-0.143375	0.239465	-0.598729	0.549354	0.797273	all_samples_summits_5911	chr2	93333380	93333880	+	intron (NM_183180, intron 1 of 9)	CpG	857	NM_183180	241556	Mm.274159	NM_183180	ENSMUSG00000027217	Tspan18	2610042G18Rik|6720430O15|BB226562	tetraspanin 18	protein-coding
chr2_93334301_93334801	152.44	-0.0985981	0.171743	-0.574101	0.565899	0.806638	all_samples_summits_5912	chr2	93334301	93334801	+	promoter-TSS (NM_183180)	promoter-TSS (NM_183180)	-64	NM_183180	241556	Mm.274159	NM_183180	ENSMUSG00000027217	Tspan18	2610042G18Rik|6720430O15|BB226562	tetraspanin 18	protein-coding
chr2_93421303_93421803	47.0198	-0.674871	0.323266	-2.08767	0.0368279	0.214513	all_samples_summits_5913	chr2	93421303	93421803	+	TTS (NR_105967)	TTS (NR_105967)	454	NR_105967	102465605		NR_105967	ENSMUSG00000099238	Mir7001	Gm27886|mmu-mir-7001	microRNA 7001	ncRNA
chr2_93439800_93440300	51.2656	0.569919	0.251041	2.27023	0.0231939	0.167577	all_samples_summits_5914	chr2	93439800	93440300	+	intron (NM_001271431, intron 1 of 8)	intron (NM_001271431, intron 1 of 8)	12622	NM_001271462	12521	Mm.4261	NM_007656	ENSMUSG00000027215	Cd82	AA682076|AL023070|C33|IA4|Kai1|Tspan27	CD82 antigen	protein-coding
chr2_93452379_93452879	83.0048	-0.0419951	0.220522	-0.190435	0.848968	0.944733	all_samples_summits_5915	chr2	93452379	93452879	+	promoter-TSS (NM_001271462)	promoter-TSS (NM_001271462)	43	NM_001271462	12521	Mm.4261	NM_007656	ENSMUSG00000027215	Cd82	AA682076|AL023070|C33|IA4|Kai1|Tspan27	CD82 antigen	protein-coding
chr2_93454359_93454859	54.0836	-0.344526	0.288852	-1.19274	0.23297	0.546744	all_samples_summits_5916	chr2	93454359	93454859	+	intron (NR_040533, intron 1 of 2)	intron (NR_040533, intron 1 of 2)	1790	NR_040532	100038525	Mm.440596	NR_040532	ENSMUSG00000075025	Gm10804	-	predicted gene 10804	ncRNA
chr2_93458651_93459151	157.657	-0.0463355	0.206519	-0.224364	0.822474	0.933875	all_samples_summits_5917	chr2	93458651	93459151	+	intron (NR_040532, intron 2 of 4)	intron (NR_040532, intron 2 of 4)	2950	NM_001271461	12521	Mm.4261	NM_007656	ENSMUSG00000027215	Cd82	AA682076|AL023070|C33|IA4|Kai1|Tspan27	CD82 antigen	protein-coding
chr2_93461777_93462277	143.042	0.0972747	0.162524	0.598524	0.54949	0.797411	all_samples_summits_5918	chr2	93461777	93462277	+	promoter-TSS (NM_001271461)	promoter-TSS (NM_001271461)	-176	NM_001271461	12521	Mm.4261	NM_007656	ENSMUSG00000027215	Cd82	AA682076|AL023070|C33|IA4|Kai1|Tspan27	CD82 antigen	protein-coding
chr2_93462347_93462847	565.163	0.123886	0.085037	1.45685	0.145157	0.433659	all_samples_summits_5919	chr2	93462347	93462847	+	promoter-TSS (NM_001271461)	promoter-TSS (NM_001271461)	-95	NM_001271432	12521	Mm.4261	NM_007656	ENSMUSG00000027215	Cd82	AA682076|AL023070|C33|IA4|Kai1|Tspan27	CD82 antigen	protein-coding
chr2_93470070_93470570	103.111	-0.0634606	0.19357	-0.327843	0.74303	0.898527	all_samples_summits_5920	chr2	93470070	93470570	+	TTS (NR_040532)	TTS (NR_040532)	-7370	NM_001136055	12521	Mm.4261	NM_007656	ENSMUSG00000027215	Cd82	AA682076|AL023070|C33|IA4|Kai1|Tspan27	CD82 antigen	protein-coding
chr2_93471163_93471663	87.4138	-0.077875	0.181978	-0.427936	0.668698	0.861207	all_samples_summits_5921	chr2	93471163	93471663	+	Intergenic	Intergenic	-8463	NM_001136055	12521	Mm.4261	NM_007656	ENSMUSG00000027215	Cd82	AA682076|AL023070|C33|IA4|Kai1|Tspan27	CD82 antigen	protein-coding
chr2_93474938_93475438	74.5679	-0.0503518	0.216749	-0.232305	0.816301	0.931241	all_samples_summits_5922	chr2	93474938	93475438	+	Intergenic	Intergenic	-12238	NM_001136055	12521	Mm.4261	NM_007656	ENSMUSG00000027215	Cd82	AA682076|AL023070|C33|IA4|Kai1|Tspan27	CD82 antigen	protein-coding
chr2_93723364_93723864	78.9911	-0.363971	0.341114	-1.06701	0.285969	0.599585	all_samples_summits_5923	chr2	93723364	93723864	+	intron (NM_001355076, intron 10 of 10)	MTE2a-int|LTR|ERVL-MaLR	81180	NM_007442	11695	Mm.389389	NM_007442	ENSMUSG00000040310	Alx4	lst	aristaless-like homeobox 4	protein-coding
chr2_93737047_93737547	115.818	-0.636954	0.173301	-3.67543	0.000237453	0.0116162	all_samples_summits_5924	chr2	93737047	93737547	+	intron (NM_010163, intron 9 of 13)	intron (NM_010163, intron 9 of 13)	85271	NM_001355076	14043	Mm.4336	NM_010163	ENSMUSG00000027198	Ext2	AI893565	exostoses (multiple) 2	protein-coding
chr2_93776629_93777129	206.943	0.0581423	0.141893	0.409763	0.68198	0.867727	all_samples_summits_5925	chr2	93776629	93777129	+	intron (NM_010163, intron 7 of 13)	intron (NM_010163, intron 7 of 13)	45689	NM_001355076	14043	Mm.4336	NM_010163	ENSMUSG00000027198	Ext2	AI893565	exostoses (multiple) 2	protein-coding
chr2_93797399_93797899	88.7476	0.000807909	0.255794	0.00315844	0.99748	0.999162	all_samples_summits_5926	chr2	93797399	93797899	+	intron (NM_010163, intron 5 of 13)	intron (NM_010163, intron 5 of 13)	24919	NM_001355076	14043	Mm.4336	NM_010163	ENSMUSG00000027198	Ext2	AI893565	exostoses (multiple) 2	protein-coding
chr2_93822327_93822827	172.067	0.0677349	0.159857	0.42372	0.67177	0.862455	all_samples_summits_5927	chr2	93822327	93822827	+	promoter-TSS (NM_001355076)	promoter-TSS (NM_001355076)	-9	NM_010163	14043	Mm.4336	NM_010163	ENSMUSG00000027198	Ext2	AI893565	exostoses (multiple) 2	protein-coding
chr2_93823474_93823974	98.5623	0.0866424	0.184885	0.468629	0.639335	0.846135	all_samples_summits_5928	chr2	93823474	93823974	+	Intergenic	Intergenic	-1156	NM_010163	14043	Mm.4336	NM_010163	ENSMUSG00000027198	Ext2	AI893565	exostoses (multiple) 2	protein-coding
chr2_93955075_93955575	106.239	-0.360969	0.205688	-1.75494	0.0792701	0.321787	all_samples_summits_5929	chr2	93955075	93955575	+	TTS (NM_001145034)	TTS (NM_001145034)	1775	NM_001145034	620695	Mm.482106	NM_001145034	ENSMUSG00000087006	Gm13889	Ag2	predicted gene 13889	protein-coding
chr2_93976807_93977307	163.532	-0.32949	0.151293	-2.17783	0.029419	0.191022	all_samples_summits_5930	chr2	93976807	93977307	+	Intergenic	Intergenic	-2977	NR_045827	70852	Mm.437014	NR_045827	ENSMUSG00000027196	Alkbh3os1	4921507L20Rik	alkB homolog 3, opposite strand 1	ncRNA
chr2_93979739_93980239	64.1925	0.319513	0.557365	0.573257	0.566471	0.806783	all_samples_summits_5931	chr2	93979739	93980239	+	promoter-TSS (NR_045827)	promoter-TSS (NR_045827)	-45	NR_045827	70852	Mm.437014	NR_045827	ENSMUSG00000027196	Alkbh3os1	4921507L20Rik	alkB homolog 3, opposite strand 1	ncRNA
chr2_93995592_93996092	72.0646	-0.272644	0.297098	-0.917689	0.358782	0.663262	all_samples_summits_5932	chr2	93995592	93996092	+	intron (NM_026944, intron 8 of 9)	intron (NM_026944, intron 8 of 9)	14888	NM_026944	69113	Mm.272498	NM_026944	ENSMUSG00000040174	Alkbh3	1700108H04Rik|1810020C19Rik|Abh3|mABH3	alkB homolog 3, alpha-ketoglutarate-dependent dioxygenase	protein-coding
chr2_94010543_94011043	200.866	-0.278269	0.128788	-2.16068	0.03072	0.195223	all_samples_summits_5933	chr2	94010543	94011043	+	promoter-TSS (NM_026944)	promoter-TSS (NM_026944)	-63	NM_026944	69113	Mm.272498	NM_026944	ENSMUSG00000040174	Alkbh3	1700108H04Rik|1810020C19Rik|Abh3|mABH3	alkB homolog 3, alpha-ketoglutarate-dependent dioxygenase	protein-coding
chr2_94041648_94042148	50.8652	-0.0688548	0.327614	-0.210171	0.833534	0.938448	all_samples_summits_5934	chr2	94041648	94042148	+	intron (NM_019657, intron 9 of 10)	intron (NM_019657, intron 9 of 10)	-31168	NM_026944	69113	Mm.272498	NM_026944	ENSMUSG00000040174	Alkbh3	1700108H04Rik|1810020C19Rik|Abh3|mABH3	alkB homolog 3, alpha-ketoglutarate-dependent dioxygenase	protein-coding
chr2_94043581_94044081	72.9375	-0.688937	0.274244	-2.51213	0.0120004	0.116583	all_samples_summits_5935	chr2	94043581	94044081	+	intron (NM_019657, intron 9 of 10)	intron (NM_019657, intron 9 of 10)	-33101	NM_026944	69113	Mm.272498	NM_026944	ENSMUSG00000040174	Alkbh3	1700108H04Rik|1810020C19Rik|Abh3|mABH3	alkB homolog 3, alpha-ketoglutarate-dependent dioxygenase	protein-coding
chr2_94044618_94045118	55.9363	-0.0413799	0.343795	-0.120362	0.904196	0.965687	all_samples_summits_5936	chr2	94044618	94045118	+	intron (NM_019657, intron 8 of 10)	intron (NM_019657, intron 8 of 10)	-34138	NM_026944	69113	Mm.272498	NM_026944	ENSMUSG00000040174	Alkbh3	1700108H04Rik|1810020C19Rik|Abh3|mABH3	alkB homolog 3, alpha-ketoglutarate-dependent dioxygenase	protein-coding
chr2_94045388_94045888	158.356	0.0162535	0.333435	0.0487455	0.961122	0.98705	all_samples_summits_5937	chr2	94045388	94045888	+	intron (NM_019657, intron 7 of 10)	intron (NM_019657, intron 7 of 10)	-34908	NM_026944	69113	Mm.272498	NM_026944	ENSMUSG00000040174	Alkbh3	1700108H04Rik|1810020C19Rik|Abh3|mABH3	alkB homolog 3, alpha-ketoglutarate-dependent dioxygenase	protein-coding
chr2_94051923_94052423	167.51	0.125367	0.222271	0.564028	0.572735	0.809902	all_samples_summits_5938	chr2	94051923	94052423	+	intron (NM_019657, intron 7 of 10)	intron (NM_019657, intron 7 of 10)	-41443	NM_026944	69113	Mm.272498	NM_026944	ENSMUSG00000040174	Alkbh3	1700108H04Rik|1810020C19Rik|Abh3|mABH3	alkB homolog 3, alpha-ketoglutarate-dependent dioxygenase	protein-coding
chr2_94157817_94158317	910.336	0.0768549	0.0657377	1.16912	0.242357	0.557041	all_samples_summits_5939	chr2	94157817	94158317	+	promoter-TSS (NM_019657)	promoter-TSS (NM_019657)	-158	NM_019657	56348	Mm.22505	NM_019657	ENSMUSG00000027195	Hsd17b12	2610510O05Rik|AI172963|KIK-I|Kik1	hydroxysteroid (17-beta) dehydrogenase 12	protein-coding
chr2_94178734_94179234	97.0448	-0.194433	0.220335	-0.882444	0.377537	0.677533	all_samples_summits_5940	chr2	94178734	94179234	+	Intergenic	Intergenic	-21075	NM_019657	56348	Mm.22505	NM_019657	ENSMUSG00000027195	Hsd17b12	2610510O05Rik|AI172963|KIK-I|Kik1	hydroxysteroid (17-beta) dehydrogenase 12	protein-coding
chr2_94273208_94273708	137.433	0.177511	0.161365	1.10006	0.271304	0.586147	all_samples_summits_5941	chr2	94273208	94273708	+	Intergenic	CpG	-12059	NR_030431	735259		NR_030431	ENSMUSG00000076335	Mir670	Mirn670|mir-670|mmu-mir-670	microRNA 670	ncRNA
chr2_94405925_94406425	204.282	-0.102393	0.147638	-0.693539	0.487971	0.758134	all_samples_summits_5942	chr2	94405925	94406425	+	promoter-TSS (NR_027831)	promoter-TSS (NR_027831)	514	NM_001355690	74569	Mm.248504	NM_183106	ENSMUSG00000027194	Ttc17	9130020K17Rik|D2Bwg1005e	tetratricopeptide repeat domain 17	protein-coding
chr2_94406473_94406973	292.788	-0.163253	0.116719	-1.39868	0.161909	0.458315	all_samples_summits_5943	chr2	94406473	94406973	+	promoter-TSS (NM_001355690)	promoter-TSS (NM_001355690)	16	NR_027831	66457	Mm.402557	NR_027831		2810002D19Rik	-	RIKEN cDNA 2810002D19 gene	ncRNA
chr2_94437343_94437843	92.2652	0.167737	0.176344	0.951192	0.341507	0.648828	all_samples_summits_5944	chr2	94437343	94437843	+	intron (NM_001305258, intron 1 of 13)	CpG	593	NM_001305258	11800	Mm.181824	NM_007466	ENSMUSG00000027193	Api5	AAC-11|AI196452|API-5	apoptosis inhibitor 5	protein-coding
chr2_94437880_94438380	308.832	0.129608	0.0989967	1.30921	0.190463	0.494737	all_samples_summits_5945	chr2	94437880	94438380	+	promoter-TSS (NM_001349003)	promoter-TSS (NM_001349003)	56	NM_001305258	11800	Mm.181824	NM_007466	ENSMUSG00000027193	Api5	AAC-11|AI196452|API-5	apoptosis inhibitor 5	protein-coding
chr2_94449572_94450072	55.9632	-0.357223	0.354659	-1.00723	0.313825	0.625365	all_samples_summits_5946	chr2	94449572	94450072	+	Intergenic	Intergenic	-11636	NM_001349003	11800	Mm.181824	NM_007466	ENSMUSG00000027193	Api5	AAC-11|AI196452|API-5	apoptosis inhibitor 5	protein-coding
chr2_101628787_101629287	307.694	0.0822028	0.119948	0.685323	0.49314	0.761578	all_samples_summits_5947	chr2	101628787	101629287	+	promoter-TSS (NM_026592)	promoter-TSS (NM_026592)	-6	NM_001362688	68170	Mm.31263	NM_026592	ENSMUSG00000027165	B230118H07Rik	NWC	RIKEN cDNA B230118H07 gene	protein-coding
chr2_101665194_101665694	57.3502	-0.612461	0.238668	-2.56617	0.0102829	0.10689	all_samples_summits_5948	chr2	101665194	101665694	+	Intergenic	Intergenic	-12976	NM_009424	22034	Mm.292729	NM_009424	ENSMUSG00000027164	Traf6	2310003F17Rik|AI851288|C630032O20Rik	TNF receptor-associated factor 6	protein-coding
chr2_101678149_101678649	220.971	0.102133	0.121561	0.840177	0.400809	0.69587	all_samples_summits_5949	chr2	101678149	101678649	+	promoter-TSS (NM_001303273)	promoter-TSS (NM_001303273)	-21	NM_009424	22034	Mm.292729	NM_009424	ENSMUSG00000027164	Traf6	2310003F17Rik|AI851288|C630032O20Rik	TNF receptor-associated factor 6	protein-coding
chr2_101690181_101690681	70.4503	-0.280838	0.209295	-1.34183	0.179651	0.481754	all_samples_summits_5950	chr2	101690181	101690681	+	intron (NM_009424, intron 5 of 7)	intron (NM_009424, intron 5 of 7)	12011	NM_001303273	22034	Mm.292729	NM_009424	ENSMUSG00000027164	Traf6	2310003F17Rik|AI851288|C630032O20Rik	TNF receptor-associated factor 6	protein-coding
chr2_101706716_101707216	71.891	-0.260936	0.249374	-1.04637	0.295392	0.608848	all_samples_summits_5951	chr2	101706716	101707216	+	Intergenic	BC1_Mm|scRNA|scRNA	28546	NM_001303273	22034	Mm.292729	NM_009424	ENSMUSG00000027164	Traf6	2310003F17Rik|AI851288|C630032O20Rik	TNF receptor-associated factor 6	protein-coding
chr2_101715890_101716390	308.188	-0.16149	0.128294	-1.25875	0.208119	0.516446	all_samples_summits_5952	chr2	101715890	101716390	+	3' UTR (NM_001110849, exon 10 of 10)	3' UTR (NM_001110849, exon 10 of 10)	37720	NM_001303273	22034	Mm.292729	NM_009424	ENSMUSG00000027164	Traf6	2310003F17Rik|AI851288|C630032O20Rik	TNF receptor-associated factor 6	protein-coding
chr2_101716595_101717095	101.382	-0.903191	0.253153	-3.56777	0.000360037	0.014977	all_samples_summits_5953	chr2	101716595	101717095	+	3' UTR (NM_001110849, exon 10 of 10)	3' UTR (NM_001110849, exon 10 of 10)	38425	NM_001303273	22034	Mm.292729	NM_009424	ENSMUSG00000027164	Traf6	2310003F17Rik|AI851288|C630032O20Rik	TNF receptor-associated factor 6	protein-coding
chr2_101721763_101722263	65.4767	-0.0319247	0.227074	-0.140592	0.888193	0.959785	all_samples_summits_5954	chr2	101721763	101722263	+	intron (NM_001355625, intron 8 of 8)	intron (NM_001355625, intron 8 of 8)	43593	NM_001303273	22034	Mm.292729	NM_009424	ENSMUSG00000027164	Traf6	2310003F17Rik|AI851288|C630032O20Rik	TNF receptor-associated factor 6	protein-coding
chr2_101723009_101723509	45.4802	0.765518	0.288442	2.65397	0.00795498	0.092728	all_samples_summits_5955	chr2	101723009	101723509	+	intron (NM_001355625, intron 8 of 8)	intron (NM_001355625, intron 8 of 8)	44839	NM_001303273	22034	Mm.292729	NM_009424	ENSMUSG00000027164	Traf6	2310003F17Rik|AI851288|C630032O20Rik	TNF receptor-associated factor 6	protein-coding
chr2_101737606_101738106	137.015	0.098925	0.181547	0.5449	0.585823	0.817178	all_samples_summits_5956	chr2	101737606	101738106	+	intron (NM_001355625, intron 6 of 8)	intron (NM_001355625, intron 6 of 8)	59436	NM_001303273	22034	Mm.292729	NM_009424	ENSMUSG00000027164	Traf6	2310003F17Rik|AI851288|C630032O20Rik	TNF receptor-associated factor 6	protein-coding
chr2_101739848_101740348	77.7901	0.417247	0.215267	1.93827	0.05259	0.25928	all_samples_summits_5957	chr2	101739848	101740348	+	intron (NM_001355625, intron 6 of 8)	intron (NM_001355625, intron 6 of 8)	57609	NM_175181	72446	Mm.24138	NM_175181	ENSMUSG00000032841	Prr5l	2600010E01Rik|4833411O04Rik|Protor-2|Protor2	proline rich 5 like	protein-coding
chr2_101792076_101792576	110.831	0.122388	0.210287	0.582007	0.560562	0.80363	all_samples_summits_5958	chr2	101792076	101792576	+	intron (NM_001355625, intron 1 of 8)	intron (NM_001355625, intron 1 of 8)	5381	NM_175181	72446	Mm.24138	NM_175181	ENSMUSG00000032841	Prr5l	2600010E01Rik|4833411O04Rik|Protor-2|Protor2	proline rich 5 like	protein-coding
chr2_101794685_101795185	136.983	-0.502071	0.186669	-2.68963	0.00715305	0.0871846	all_samples_summits_5959	chr2	101794685	101795185	+	intron (NM_001355625, intron 1 of 8)	intron (NM_001355625, intron 1 of 8)	2772	NM_175181	72446	Mm.24138	NM_175181	ENSMUSG00000032841	Prr5l	2600010E01Rik|4833411O04Rik|Protor-2|Protor2	proline rich 5 like	protein-coding
chr2_101796490_101796990	248.058	-0.261677	0.135033	-1.93788	0.0526377	0.259426	all_samples_summits_5960	chr2	101796490	101796990	+	intron (NM_001355625, intron 1 of 8)	CpG	967	NM_175181	72446	Mm.24138	NM_175181	ENSMUSG00000032841	Prr5l	2600010E01Rik|4833411O04Rik|Protor-2|Protor2	proline rich 5 like	protein-coding
chr2_101797181_101797681	222.436	-0.508009	0.163309	-3.11073	0.00186626	0.0401983	all_samples_summits_5961	chr2	101797181	101797681	+	5' UTR (NM_001083810, exon 1 of 9)	5' UTR (NM_001083810, exon 1 of 9)	276	NM_175181	72446	Mm.24138	NM_175181	ENSMUSG00000032841	Prr5l	2600010E01Rik|4833411O04Rik|Protor-2|Protor2	proline rich 5 like	protein-coding
chr2_101828250_101828750	95.1234	-0.408846	0.186422	-2.19312	0.0282989	0.187242	all_samples_summits_5962	chr2	101828250	101828750	+	intron (NM_001355625, intron 1 of 8)	L1ME4c|LINE|L1	10480	NM_001110849	72446	Mm.24138	NM_175181	ENSMUSG00000032841	Prr5l	2600010E01Rik|4833411O04Rik|Protor-2|Protor2	proline rich 5 like	protein-coding
chr2_101830174_101830674	94.1224	-0.0560469	0.218237	-0.256817	0.79732	0.923499	all_samples_summits_5963	chr2	101830174	101830674	+	intron (NM_001355625, intron 1 of 8)	intron (NM_001355625, intron 1 of 8)	8556	NM_001110849	72446	Mm.24138	NM_175181	ENSMUSG00000032841	Prr5l	2600010E01Rik|4833411O04Rik|Protor-2|Protor2	proline rich 5 like	protein-coding
chr2_101862159_101862659	348.315	-0.122922	0.119802	-1.02605	0.304868	0.617455	all_samples_summits_5964	chr2	101862159	101862659	+	intron (NM_001355625, intron 1 of 8)	intron (NM_001355625, intron 1 of 8)	20618	NM_001355625	72446	Mm.24138	NM_175181	ENSMUSG00000032841	Prr5l	2600010E01Rik|4833411O04Rik|Protor-2|Protor2	proline rich 5 like	protein-coding
chr2_101862685_101863185	223.101	-0.0621497	0.155975	-0.398461	0.690291	0.871549	all_samples_summits_5965	chr2	101862685	101863185	+	intron (NM_001355625, intron 1 of 8)	intron (NM_001355625, intron 1 of 8)	20092	NM_001355625	72446	Mm.24138	NM_175181	ENSMUSG00000032841	Prr5l	2600010E01Rik|4833411O04Rik|Protor-2|Protor2	proline rich 5 like	protein-coding
chr2_101871189_101871689	56.9007	-0.280713	0.244553	-1.14786	0.251026	0.56644	all_samples_summits_5966	chr2	101871189	101871689	+	intron (NM_001355625, intron 1 of 8)	intron (NM_001355625, intron 1 of 8)	11588	NM_001355625	72446	Mm.24138	NM_175181	ENSMUSG00000032841	Prr5l	2600010E01Rik|4833411O04Rik|Protor-2|Protor2	proline rich 5 like	protein-coding
chr2_101885936_101886436	240.917	0.00646129	0.126541	0.0510608	0.959277	0.986592	all_samples_summits_5967	chr2	101885936	101886436	+	promoter-TSS (NM_029635)	promoter-TSS (NM_029635)	-76	NM_029635	76501	Mm.330424	NM_029635	ENSMUSG00000027163	Commd9	1810029F08Rik|AA409293	COMM domain containing 9	protein-coding
chr2_101905760_101906260	112.638	-0.0971015	0.188799	-0.51431	0.607035	0.829445	all_samples_summits_5968	chr2	101905760	101906260	+	Intergenic	Intergenic	19748	NM_029635	76501	Mm.330424	NM_029635	ENSMUSG00000027163	Commd9	1810029F08Rik|AA409293	COMM domain containing 9	protein-coding
chr2_101923119_101923619	112.469	-0.080184	0.168035	-0.477186	0.63323	0.843089	all_samples_summits_5969	chr2	101923119	101923619	+	Intergenic	MER63B|DNA|hAT-Blackjack	37107	NM_029635	76501	Mm.330424	NM_029635	ENSMUSG00000027163	Commd9	1810029F08Rik|AA409293	COMM domain containing 9	protein-coding
chr2_101953809_101954309	61.1766	-0.755568	0.307569	-2.45658	0.0140266	0.127143	all_samples_summits_5970	chr2	101953809	101954309	+	intron (NM_178886, intron 5 of 5)	intron (NM_178886, intron 5 of 5)	67797	NM_029635	76501	Mm.330424	NM_029635	ENSMUSG00000027163	Commd9	1810029F08Rik|AA409293	COMM domain containing 9	protein-coding
chr2_101975760_101976260	57.816	0.136297	0.229619	0.59358	0.552793	0.799263	all_samples_summits_5971	chr2	101975760	101976260	+	intron (NM_178886, intron 4 of 5)	MLT1A|LTR|ERVL-MaLR	89748	NM_029635	76501	Mm.330424	NM_029635	ENSMUSG00000027163	Commd9	1810029F08Rik|AA409293	COMM domain containing 9	protein-coding
chr2_101976403_101976903	208.948	-0.101781	0.151445	-0.672065	0.501542	0.76749	all_samples_summits_5972	chr2	101976403	101976903	+	intron (NM_178886, intron 4 of 5)	intron (NM_178886, intron 4 of 5)	90391	NM_029635	76501	Mm.330424	NM_029635	ENSMUSG00000027163	Commd9	1810029F08Rik|AA409293	COMM domain containing 9	protein-coding
chr2_101983456_101983956	86.6087	-0.168213	0.25762	-0.652951	0.513788	0.775114	all_samples_summits_5973	chr2	101983456	101983956	+	intron (NM_178886, intron 4 of 5)	intron (NM_178886, intron 4 of 5)	97444	NM_029635	76501	Mm.330424	NM_029635	ENSMUSG00000027163	Commd9	1810029F08Rik|AA409293	COMM domain containing 9	protein-coding
chr2_101984064_101984564	197.57	-0.814923	0.291614	-2.79453	0.00519758	0.0731308	all_samples_summits_5974	chr2	101984064	101984564	+	intron (NM_178886, intron 4 of 5)	RMER5|LTR|ERV1	98052	NM_029635	76501	Mm.330424	NM_029635	ENSMUSG00000027163	Commd9	1810029F08Rik|AA409293	COMM domain containing 9	protein-coding
chr2_101986282_101986782	74.3462	-0.380154	0.330181	-1.15135	0.249587	0.564818	all_samples_summits_5975	chr2	101986282	101986782	+	intron (NM_178886, intron 4 of 5)	Lx5b|LINE|L1	100270	NM_029635	76501	Mm.330424	NM_029635	ENSMUSG00000027163	Commd9	1810029F08Rik|AA409293	COMM domain containing 9	protein-coding
chr2_102001587_102002087	178.883	-0.113136	0.153505	-0.737022	0.461109	0.739782	all_samples_summits_5976	chr2	102001587	102002087	+	intron (NM_178886, intron 4 of 5)	intron (NM_178886, intron 4 of 5)	115575	NM_029635	76501	Mm.330424	NM_029635	ENSMUSG00000027163	Commd9	1810029F08Rik|AA409293	COMM domain containing 9	protein-coding
chr2_102072834_102073334	201.638	0.194966	0.14838	1.31397	0.188856	0.492928	all_samples_summits_5977	chr2	102072834	102073334	+	intron (NM_178886, intron 2 of 5)	intron (NM_178886, intron 2 of 5)	113376	NM_001290784	241576	Mm.489740	NM_178886	ENSMUSG00000048058	Ldlrad3	6430500P08|AI194318|Lrad3	low density lipoprotein receptor class A domain containing 3	protein-coding
chr2_102091488_102091988	74.4335	0.0553151	0.201721	0.274217	0.783918	0.917835	all_samples_summits_5978	chr2	102091488	102091988	+	intron (NM_178886, intron 2 of 5)	intron (NM_178886, intron 2 of 5)	94722	NM_001290784	241576	Mm.489740	NM_178886	ENSMUSG00000048058	Ldlrad3	6430500P08|AI194318|Lrad3	low density lipoprotein receptor class A domain containing 3	protein-coding
chr2_102105425_102105925	192.62	-0.00911107	0.137486	-0.0662691	0.947164	0.981829	all_samples_summits_5979	chr2	102105425	102105925	+	intron (NM_178886, intron 2 of 5)	intron (NM_178886, intron 2 of 5)	80785	NM_001290784	241576	Mm.489740	NM_178886	ENSMUSG00000048058	Ldlrad3	6430500P08|AI194318|Lrad3	low density lipoprotein receptor class A domain containing 3	protein-coding
chr2_102113279_102113779	66.6329	-0.487895	0.248469	-1.96361	0.0495755	0.251877	all_samples_summits_5980	chr2	102113279	102113779	+	intron (NM_178886, intron 2 of 5)	intron (NM_178886, intron 2 of 5)	72931	NM_001290784	241576	Mm.489740	NM_178886	ENSMUSG00000048058	Ldlrad3	6430500P08|AI194318|Lrad3	low density lipoprotein receptor class A domain containing 3	protein-coding
chr2_102132959_102133459	146.512	0.257504	0.172902	1.4893	0.136407	0.420467	all_samples_summits_5981	chr2	102132959	102133459	+	intron (NM_178886, intron 1 of 5)	intron (NM_178886, intron 1 of 5)	53251	NM_001290784	241576	Mm.489740	NM_178886	ENSMUSG00000048058	Ldlrad3	6430500P08|AI194318|Lrad3	low density lipoprotein receptor class A domain containing 3	protein-coding
chr2_102142244_102142744	257.701	-0.0720002	0.144439	-0.498481	0.618145	0.835368	all_samples_summits_5982	chr2	102142244	102142744	+	intron (NM_178886, intron 1 of 5)	intron (NM_178886, intron 1 of 5)	43966	NM_001290784	241576	Mm.489740	NM_178886	ENSMUSG00000048058	Ldlrad3	6430500P08|AI194318|Lrad3	low density lipoprotein receptor class A domain containing 3	protein-coding
chr2_102146377_102146877	81.8615	-0.208641	0.226459	-0.921319	0.356884	0.661869	all_samples_summits_5983	chr2	102146377	102146877	+	intron (NM_178886, intron 1 of 5)	L1MB8|LINE|L1	39833	NM_001290784	241576	Mm.489740	NM_178886	ENSMUSG00000048058	Ldlrad3	6430500P08|AI194318|Lrad3	low density lipoprotein receptor class A domain containing 3	protein-coding
chr2_102186145_102186645	309.983	-0.0196857	0.131567	-0.149625	0.881061	0.957067	all_samples_summits_5984	chr2	102186145	102186645	+	promoter-TSS (NM_001290784)	promoter-TSS (NM_001290784)	65	NM_001290784	241576	Mm.489740	NM_178886	ENSMUSG00000048058	Ldlrad3	6430500P08|AI194318|Lrad3	low density lipoprotein receptor class A domain containing 3	protein-coding
chr2_102266887_102267387	137.075	0.698229	0.158096	4.41649	1.00318e-05	0.00155295	all_samples_summits_5985	chr2	102266887	102267387	+	Intergenic	Intergenic	-80677	NM_178886	241576	Mm.489740	NM_178886	ENSMUSG00000048058	Ldlrad3	6430500P08|AI194318|Lrad3	low density lipoprotein receptor class A domain containing 3	protein-coding
chr2_102363408_102363908	61.0896	-0.406809	0.278976	-1.45823	0.144779	0.433224	all_samples_summits_5986	chr2	102363408	102363908	+	intron (NM_020267, intron 2 of 4)	intron (NM_020267, intron 2 of 4)	37242	NM_020267	80985	Mm.315002	NM_020267	ENSMUSG00000027189	Trim44	Dipb|Mc7	tripartite motif-containing 44	protein-coding
chr2_102373671_102374171	42.6697	-0.0474495	0.308788	-0.153664	0.877875	0.956047	all_samples_summits_5987	chr2	102373671	102374171	+	intron (NM_020267, intron 2 of 4)	RMER20B|LTR|ERVK	26979	NM_020267	80985	Mm.315002	NM_020267	ENSMUSG00000027189	Trim44	Dipb|Mc7	tripartite motif-containing 44	protein-coding
chr2_102400394_102400894	114.199	-0.0867732	0.201327	-0.431007	0.666463	0.859755	all_samples_summits_5988	chr2	102400394	102400894	+	exon (NM_020267, exon 1 of 5)	exon (NM_020267, exon 1 of 5)	256	NM_020267	80985	Mm.315002	NM_020267	ENSMUSG00000027189	Trim44	Dipb|Mc7	tripartite motif-containing 44	protein-coding
chr2_102400958_102401458	309.713	-0.16957	0.139511	-1.21546	0.224191	0.536078	all_samples_summits_5989	chr2	102400958	102401458	+	promoter-TSS (NM_020267)	promoter-TSS (NM_020267)	-308	NM_020267	80985	Mm.315002	NM_020267	ENSMUSG00000027189	Trim44	Dipb|Mc7	tripartite motif-containing 44	protein-coding
chr2_102410548_102411048	158.652	0.0279341	0.198845	0.140481	0.88828	0.959825	all_samples_summits_5990	chr2	102410548	102411048	+	Intergenic	Intergenic	-9898	NM_020267	80985	Mm.315002	NM_020267	ENSMUSG00000027189	Trim44	Dipb|Mc7	tripartite motif-containing 44	protein-coding
chr2_102451046_102451546	66.7093	0.180518	0.205412	0.878811	0.379504	0.678836	all_samples_summits_5991	chr2	102451046	102451546	+	exon (NM_010218, exon 1 of 1)	exon (NM_010218, exon 1 of 1)	496	NM_010218	14221	Mm.29730	NM_010218	ENSMUSG00000075012	Fjx1	-	four jointed box 1	protein-coding
chr2_102451974_102452474	75.9404	-1.088	0.268885	-4.04634	5.20242e-05	0.0045826	all_samples_summits_5992	chr2	102451974	102452474	+	promoter-TSS (NM_010218)	promoter-TSS (NM_010218)	-432	NM_010218	14221	Mm.29730	NM_010218	ENSMUSG00000075012	Fjx1	-	four jointed box 1	protein-coding
chr2_102743878_102744378	64.8561	-0.104629	0.263522	-0.397043	0.691336	0.87218	all_samples_summits_5993	chr2	102743878	102744378	+	non-coding (NR_153852, exon 3 of 3)	non-coding (NR_153852, exon 3 of 3)	2632	NR_153853	102637542	Mm.371582	NR_153852		Gm13872	-	predicted gene 13872	ncRNA
chr2_102745509_102746009	346.741	0.0508362	0.134117	0.379044	0.704655	0.878963	all_samples_summits_5994	chr2	102745509	102746009	+	intron (NR_153853, intron 1 of 1)	intron (NR_153853, intron 1 of 1)	1001	NR_153853	102637542	Mm.371582	NR_153852		Gm13872	-	predicted gene 13872	ncRNA
chr2_102764806_102765306	332.082	0.0490496	0.158362	0.309731	0.756766	0.90497	all_samples_summits_5995	chr2	102764806	102765306	+	intron (NM_001361018, intron 8 of 9)	intron (NM_001361018, intron 8 of 9)	-18296	NR_153852	102637542	Mm.371582	NR_153852		Gm13872	-	predicted gene 13872	ncRNA
chr2_102767136_102767636	88.4728	-0.329981	0.199076	-1.65756	0.0974054	0.356454	all_samples_summits_5996	chr2	102767136	102767636	+	intron (NM_001361018, intron 9 of 9)	ID_B1|SINE|B4	-20626	NR_153852	102637542	Mm.371582	NR_153852		Gm13872	-	predicted gene 13872	ncRNA
chr2_102796533_102797033	69.1649	0.481653	0.301298	1.59859	0.109911	0.378351	all_samples_summits_5997	chr2	102796533	102797033	+	Intergenic	Intergenic	-50023	NR_153852	102637542	Mm.371582	NR_153852		Gm13872	-	predicted gene 13872	ncRNA
chr2_102805727_102806227	88.1528	0.346783	0.284478	1.21902	0.222838	0.534834	all_samples_summits_5998	chr2	102805727	102806227	+	Intergenic	Intergenic	-59217	NR_153852	102637542	Mm.371582	NR_153852		Gm13872	-	predicted gene 13872	ncRNA
chr2_102831502_102832002	109.317	0.323174	0.193192	1.67281	0.0943646	0.350598	all_samples_summits_5999	chr2	102831502	102832002	+	intron (NM_001039150, intron 9 of 13)	intron (NM_001039150, intron 9 of 13)	69913	NM_001039150	12505	Mm.423621	NM_009851	ENSMUSG00000005087	Cd44	AU023126|AW121933|AW146109|HERMES|Ly-24|Pgp-1	CD44 antigen	protein-coding
chr2_102870910_102871410	60.7272	-0.497086	0.26021	-1.91033	0.0560913	0.268504	all_samples_summits_6000	chr2	102870910	102871410	+	intron (NM_001039150, intron 1 of 13)	intron (NM_001039150, intron 1 of 13)	30505	NM_001039150	12505	Mm.423621	NM_009851	ENSMUSG00000005087	Cd44	AU023126|AW121933|AW146109|HERMES|Ly-24|Pgp-1	CD44 antigen	protein-coding
chr2_102873199_102873699	84.8884	0.363704	0.299838	1.213	0.22513	0.537263	all_samples_summits_6001	chr2	102873199	102873699	+	intron (NM_001039150, intron 1 of 13)	intron (NM_001039150, intron 1 of 13)	28216	NM_001039150	12505	Mm.423621	NM_009851	ENSMUSG00000005087	Cd44	AU023126|AW121933|AW146109|HERMES|Ly-24|Pgp-1	CD44 antigen	protein-coding
chr2_102882907_102883407	82.2771	-0.0735972	0.183493	-0.401089	0.688355	0.870846	all_samples_summits_6002	chr2	102882907	102883407	+	intron (NM_001039150, intron 1 of 13)	intron (NM_001039150, intron 1 of 13)	18508	NM_001039150	12505	Mm.423621	NM_009851	ENSMUSG00000005087	Cd44	AU023126|AW121933|AW146109|HERMES|Ly-24|Pgp-1	CD44 antigen	protein-coding
chr2_102892221_102892721	62.2668	0.328678	0.281098	1.16927	0.242297	0.556967	all_samples_summits_6003	chr2	102892221	102892721	+	intron (NM_001039150, intron 1 of 13)	intron (NM_001039150, intron 1 of 13)	9194	NM_001039150	12505	Mm.423621	NM_009851	ENSMUSG00000005087	Cd44	AU023126|AW121933|AW146109|HERMES|Ly-24|Pgp-1	CD44 antigen	protein-coding
chr2_102893472_102893972	62.4026	-0.224502	0.280056	-0.801632	0.422766	0.712742	all_samples_summits_6004	chr2	102893472	102893972	+	intron (NM_001039150, intron 1 of 13)	intron (NM_001039150, intron 1 of 13)	7943	NM_001039150	12505	Mm.423621	NM_009851	ENSMUSG00000005087	Cd44	AU023126|AW121933|AW146109|HERMES|Ly-24|Pgp-1	CD44 antigen	protein-coding
chr2_102895108_102895608	170.094	-0.114612	0.168852	-0.67877	0.497284	0.764393	all_samples_summits_6005	chr2	102895108	102895608	+	intron (NM_001039150, intron 1 of 13)	intron (NM_001039150, intron 1 of 13)	6307	NM_001039150	12505	Mm.423621	NM_009851	ENSMUSG00000005087	Cd44	AU023126|AW121933|AW146109|HERMES|Ly-24|Pgp-1	CD44 antigen	protein-coding
chr2_102900682_102901182	105.946	0.288405	0.166606	1.73106	0.0834415	0.329737	all_samples_summits_6006	chr2	102900682	102901182	+	intron (NM_001039150, intron 1 of 13)	intron (NM_001039150, intron 1 of 13)	733	NM_001039150	12505	Mm.423621	NM_009851	ENSMUSG00000005087	Cd44	AU023126|AW121933|AW146109|HERMES|Ly-24|Pgp-1	CD44 antigen	protein-coding
chr2_102901306_102901806	310.462	0.0276026	0.116485	0.236962	0.812686	0.929744	all_samples_summits_6007	chr2	102901306	102901806	+	5' UTR (NM_009851, exon 1 of 19)	5' UTR (NM_009851, exon 1 of 19)	109	NM_001039150	12505	Mm.423621	NM_009851	ENSMUSG00000005087	Cd44	AU023126|AW121933|AW146109|HERMES|Ly-24|Pgp-1	CD44 antigen	protein-coding
chr2_102923633_102924133	53.7453	0.039889	0.269769	0.147864	0.88245	0.957797	all_samples_summits_6008	chr2	102923633	102924133	+	Intergenic	Intergenic	-22218	NM_001039151	12505	Mm.423621	NM_009851	ENSMUSG00000005087	Cd44	AU023126|AW121933|AW146109|HERMES|Ly-24|Pgp-1	CD44 antigen	protein-coding
chr2_102943932_102944432	129.496	0.299571	0.373388	0.802303	0.422378	0.712381	all_samples_summits_6009	chr2	102943932	102944432	+	Intergenic	Intergenic	-42517	NM_001039151	12505	Mm.423621	NM_009851	ENSMUSG00000005087	Cd44	AU023126|AW121933|AW146109|HERMES|Ly-24|Pgp-1	CD44 antigen	protein-coding
chr2_102948435_102948935	98.5974	0.0342731	0.254499	0.134669	0.892873	0.961695	all_samples_summits_6010	chr2	102948435	102948935	+	Intergenic	Intergenic	-47020	NM_001039151	12505	Mm.423621	NM_009851	ENSMUSG00000005087	Cd44	AU023126|AW121933|AW146109|HERMES|Ly-24|Pgp-1	CD44 antigen	protein-coding
chr2_102956866_102957366	66.8535	0.380398	0.566422	0.67158	0.501851	0.767652	all_samples_summits_6011	chr2	102956866	102957366	+	Intergenic	Intergenic	-55451	NM_001039151	12505	Mm.423621	NM_009851	ENSMUSG00000005087	Cd44	AU023126|AW121933|AW146109|HERMES|Ly-24|Pgp-1	CD44 antigen	protein-coding
chr2_102975322_102975822	206.65	0.342047	0.149063	2.29464	0.0217537	0.162465	all_samples_summits_6012	chr2	102975322	102975822	+	Intergenic	Intergenic	-73907	NM_001039151	12505	Mm.423621	NM_009851	ENSMUSG00000005087	Cd44	AU023126|AW121933|AW146109|HERMES|Ly-24|Pgp-1	CD44 antigen	protein-coding
chr2_102979468_102979968	76.7285	0.450816	0.28299	1.59305	0.11115	0.380427	all_samples_summits_6013	chr2	102979468	102979968	+	Intergenic	Intergenic	-78053	NM_001039151	12505	Mm.423621	NM_009851	ENSMUSG00000005087	Cd44	AU023126|AW121933|AW146109|HERMES|Ly-24|Pgp-1	CD44 antigen	protein-coding
chr2_103013306_103013806	118.898	-0.0932097	0.179169	-0.520233	0.602901	0.827224	all_samples_summits_6014	chr2	103013306	103013806	+	Intergenic	Intergenic	59957	NM_175094	27402	Mm.315011	NM_175094	ENSMUSG00000010914	Pdhx	AI481367|E3bp|Pdx1	pyruvate dehydrogenase complex, component X	protein-coding
chr2_103019036_103019536	70.831	-0.279888	0.226235	-1.23716	0.216028	0.526184	all_samples_summits_6015	chr2	103019036	103019536	+	Intergenic	Intergenic	54227	NM_175094	27402	Mm.315011	NM_175094	ENSMUSG00000010914	Pdhx	AI481367|E3bp|Pdx1	pyruvate dehydrogenase complex, component X	protein-coding
chr2_103062009_103062509	53.0145	-0.433391	0.306707	-1.41304	0.157643	0.452031	all_samples_summits_6016	chr2	103062009	103062509	+	intron (NM_175094, intron 1 of 10)	intron (NM_175094, intron 1 of 10)	11254	NM_175094	27402	Mm.315011	NM_175094	ENSMUSG00000010914	Pdhx	AI481367|E3bp|Pdx1	pyruvate dehydrogenase complex, component X	protein-coding
chr2_103062869_103063369	66.1385	-0.196314	0.231156	-0.84927	0.395731	0.692327	all_samples_summits_6017	chr2	103062869	103063369	+	intron (NM_175094, intron 1 of 10)	intron (NM_175094, intron 1 of 10)	10394	NM_175094	27402	Mm.315011	NM_175094	ENSMUSG00000010914	Pdhx	AI481367|E3bp|Pdx1	pyruvate dehydrogenase complex, component X	protein-coding
chr2_103073328_103073828	580.193	0.0342124	0.0804402	0.425314	0.670608	0.862097	all_samples_summits_6018	chr2	103073328	103073828	+	promoter-TSS (NM_001355473)	promoter-TSS (NM_001355473)	-65	NM_175094	27402	Mm.315011	NM_175094	ENSMUSG00000010914	Pdhx	AI481367|E3bp|Pdx1	pyruvate dehydrogenase complex, component X	protein-coding
chr2_103087204_103087704	92.9449	-0.164615	0.264391	-0.622619	0.533535	0.787185	all_samples_summits_6019	chr2	103087204	103087704	+	intron (NM_019735, intron 3 of 6)	B3|SINE|B2	13779	NM_001355474	56369	Mm.24772	NM_019735	ENSMUSG00000010911	Apip	APIP2|CGI-29|Mmrp19	APAF1 interacting protein	protein-coding
chr2_103090732_103091232	103.383	-0.280279	0.217323	-1.28969	0.197158	0.503108	all_samples_summits_6020	chr2	103090732	103091232	+	intron (NM_001355474, intron 4 of 5)	intron (NM_001355474, intron 4 of 5)	17307	NM_001355474	56369	Mm.24772	NM_019735	ENSMUSG00000010911	Apip	APIP2|CGI-29|Mmrp19	APAF1 interacting protein	protein-coding
chr2_103117105_103117605	75.3578	0.0502353	0.290095	0.173169	0.862519	0.949918	all_samples_summits_6021	chr2	103117105	103117605	+	Intergenic	Intergenic	43680	NM_001355474	56369	Mm.24772	NM_019735	ENSMUSG00000010911	Apip	APIP2|CGI-29|Mmrp19	APAF1 interacting protein	protein-coding
chr2_103138885_103139385	258.681	-0.110244	0.166128	-0.66361	0.50694	0.771104	all_samples_summits_6022	chr2	103138885	103139385	+	Intergenic	Intergenic	65460	NM_001355474	56369	Mm.24772	NM_019735	ENSMUSG00000010911	Apip	APIP2|CGI-29|Mmrp19	APAF1 interacting protein	protein-coding
chr2_103209637_103210137	110.512	0.0212457	0.262357	0.0809804	0.935458	0.977426	all_samples_summits_6023	chr2	103209637	103210137	+	Intergenic	Intergenic	93309	NM_007914	13661	Mm.10724	NM_007914	ENSMUSG00000012350	Ehf	9030625L19Rik|AU019492	ets homologous factor	protein-coding
chr2_103239028_103239528	72.2704	0.549987	0.262733	2.09333	0.0363199	0.213248	all_samples_summits_6024	chr2	103239028	103239528	+	Intergenic	Intergenic	63918	NM_007914	13661	Mm.10724	NM_007914	ENSMUSG00000012350	Ehf	9030625L19Rik|AU019492	ets homologous factor	protein-coding
chr2_103271457_103271957	53.5603	-0.234245	0.326752	-0.71689	0.473442	0.747926	all_samples_summits_6025	chr2	103271457	103271957	+	intron (NM_007914, intron 6 of 8)	intron (NM_007914, intron 6 of 8)	31489	NM_007914	13661	Mm.10724	NM_007914	ENSMUSG00000012350	Ehf	9030625L19Rik|AU019492	ets homologous factor	protein-coding
chr2_103274724_103275224	106.267	0.0990971	0.225388	0.439673	0.660174	0.856656	all_samples_summits_6026	chr2	103274724	103275224	+	intron (NM_007914, intron 4 of 8)	intron (NM_007914, intron 4 of 8)	28222	NM_007914	13661	Mm.10724	NM_007914	ENSMUSG00000012350	Ehf	9030625L19Rik|AU019492	ets homologous factor	protein-coding
chr2_103284984_103285484	119.241	0.562367	0.242051	2.32334	0.0201608	0.155524	all_samples_summits_6027	chr2	103284984	103285484	+	intron (NM_007914, intron 1 of 8)	MIRb|SINE|MIR	17962	NM_007914	13661	Mm.10724	NM_007914	ENSMUSG00000012350	Ehf	9030625L19Rik|AU019492	ets homologous factor	protein-coding
chr2_103285487_103285987	140.147	0.451454	0.166512	2.71124	0.00670325	0.0838191	all_samples_summits_6028	chr2	103285487	103285987	+	intron (NM_007914, intron 1 of 8)	intron (NM_007914, intron 1 of 8)	17459	NM_007914	13661	Mm.10724	NM_007914	ENSMUSG00000012350	Ehf	9030625L19Rik|AU019492	ets homologous factor	protein-coding
chr2_103295188_103295688	48.6971	-0.375512	0.260986	-1.43882	0.1502	0.44087	all_samples_summits_6029	chr2	103295188	103295688	+	intron (NM_007914, intron 1 of 8)	intron (NM_007914, intron 1 of 8)	7758	NM_007914	13661	Mm.10724	NM_007914	ENSMUSG00000012350	Ehf	9030625L19Rik|AU019492	ets homologous factor	protein-coding
chr2_103302074_103302574	103.753	0.0388056	0.220444	0.176034	0.860267	0.949422	all_samples_summits_6030	chr2	103302074	103302574	+	intron (NM_007914, intron 1 of 8)	intron (NM_007914, intron 1 of 8)	872	NM_007914	13661	Mm.10724	NM_007914	ENSMUSG00000012350	Ehf	9030625L19Rik|AU019492	ets homologous factor	protein-coding
chr2_103303109_103303609	260.915	-0.162609	0.149827	-1.08531	0.277785	0.592064	all_samples_summits_6031	chr2	103303109	103303609	+	promoter-TSS (NM_007914)	promoter-TSS (NM_007914)	-163	NM_007914	13661	Mm.10724	NM_007914	ENSMUSG00000012350	Ehf	9030625L19Rik|AU019492	ets homologous factor	protein-coding
chr2_103305718_103306218	52.5835	-0.556874	0.323361	-1.72214	0.085044	0.332778	all_samples_summits_6032	chr2	103305718	103306218	+	Intergenic	B4A|SINE|B4	-2772	NM_007914	13661	Mm.10724	NM_007914	ENSMUSG00000012350	Ehf	9030625L19Rik|AU019492	ets homologous factor	protein-coding
chr2_103322787_103323287	58.2993	-0.482772	0.398185	-1.21243	0.225347	0.537375	all_samples_summits_6033	chr2	103322787	103323287	+	Intergenic	Intergenic	-19841	NM_007914	13661	Mm.10724	NM_007914	ENSMUSG00000012350	Ehf	9030625L19Rik|AU019492	ets homologous factor	protein-coding
chr2_103323984_103324484	60.4233	-0.799939	0.272142	-2.93942	0.00328825	0.0557411	all_samples_summits_6034	chr2	103323984	103324484	+	Intergenic	Intergenic	-21038	NM_007914	13661	Mm.10724	NM_007914	ENSMUSG00000012350	Ehf	9030625L19Rik|AU019492	ets homologous factor	protein-coding
chr2_103325304_103325804	197.018	-0.22392	0.141818	-1.57892	0.114354	0.385344	all_samples_summits_6035	chr2	103325304	103325804	+	Intergenic	Intergenic	-22358	NM_007914	13661	Mm.10724	NM_007914	ENSMUSG00000012350	Ehf	9030625L19Rik|AU019492	ets homologous factor	protein-coding
chr2_103331617_103332117	106.547	-0.474165	0.19188	-2.47116	0.0134676	0.124373	all_samples_summits_6036	chr2	103331617	103332117	+	Intergenic	Intergenic	-28671	NM_007914	13661	Mm.10724	NM_007914	ENSMUSG00000012350	Ehf	9030625L19Rik|AU019492	ets homologous factor	protein-coding
chr2_103343610_103344110	51.2087	0.0624011	0.426804	0.146205	0.883759	0.958162	all_samples_summits_6037	chr2	103343610	103344110	+	intron (NR_040332, intron 1 of 2)	intron (NR_040332, intron 1 of 2)	28904	NR_040332	319854	Mm.403818	NR_040332	ENSMUSG00000087278	A930006I01Rik	-	RIKEN cDNA A930006I01 gene	ncRNA
chr2_103347295_103347795	75.5782	-0.107021	0.223028	-0.479856	0.63133	0.842183	all_samples_summits_6038	chr2	103347295	103347795	+	intron (NR_040332, intron 1 of 2)	intron (NR_040332, intron 1 of 2)	25219	NR_040332	319854	Mm.403818	NR_040332	ENSMUSG00000087278	A930006I01Rik	-	RIKEN cDNA A930006I01 gene	ncRNA
chr2_103348066_103348566	99.2645	-0.593558	0.225115	-2.63669	0.00837191	0.0951357	all_samples_summits_6039	chr2	103348066	103348566	+	intron (NR_040332, intron 1 of 2)	MIRc|SINE|MIR	24448	NR_040332	319854	Mm.403818	NR_040332	ENSMUSG00000087278	A930006I01Rik	-	RIKEN cDNA A930006I01 gene	ncRNA
chr2_103387879_103388379	137.602	-0.303784	0.23033	-1.31891	0.1872	0.490859	all_samples_summits_6040	chr2	103387879	103388379	+	non-coding (NR_130965, exon 2 of 3)	non-coding (NR_130965, exon 2 of 3)	915	NR_130965	211039	Mm.213210	NR_130964	ENSMUSG00000070794	BC016548	-	cDNA sequence BC016548	ncRNA
chr2_103413504_103414004	58.978	-0.908186	0.267929	-3.38965	0.000699823	0.0224753	all_samples_summits_6041	chr2	103413504	103414004	+	intron (NM_001145813, intron 1 of 6)	intron (NM_001145813, intron 1 of 6)	1656	NM_001145813	13711	Mm.20888	NM_010125	ENSMUSG00000027186	Elf5	ESE-2|ESE-5|ESE-5.	E74-like factor 5	protein-coding
chr2_103423818_103424318	97.4302	-0.267082	0.264927	-1.00813	0.313391	0.624845	all_samples_summits_6042	chr2	103423818	103424318	+	promoter-TSS (NM_010125)	promoter-TSS (NM_010125)	0	NM_010125	13711	Mm.20888	NM_010125	ENSMUSG00000027186	Elf5	ESE-2|ESE-5|ESE-5.	E74-like factor 5	protein-coding
chr2_103424542_103425042	155.532	0.174788	0.196502	0.889497	0.373736	0.674672	all_samples_summits_6043	chr2	103424542	103425042	+	intron (NM_010125, intron 1 of 6)	intron (NM_010125, intron 1 of 6)	724	NM_010125	13711	Mm.20888	NM_010125	ENSMUSG00000027186	Elf5	ESE-2|ESE-5|ESE-5.	E74-like factor 5	protein-coding
chr2_103425401_103425901	100.696	-0.225533	0.228384	-0.987517	0.323389	0.633412	all_samples_summits_6044	chr2	103425401	103425901	+	intron (NM_010125, intron 1 of 6)	intron (NM_010125, intron 1 of 6)	1583	NM_010125	13711	Mm.20888	NM_010125	ENSMUSG00000027186	Elf5	ESE-2|ESE-5|ESE-5.	E74-like factor 5	protein-coding
chr2_103435054_103435554	60.8128	0.125439	0.275375	0.45552	0.648735	0.850726	all_samples_summits_6045	chr2	103435054	103435554	+	intron (NM_001145813, intron 2 of 6)	intron (NM_001145813, intron 2 of 6)	11236	NM_010125	13711	Mm.20888	NM_010125	ENSMUSG00000027186	Elf5	ESE-2|ESE-5|ESE-5.	E74-like factor 5	protein-coding
chr2_103439629_103440129	57.2173	0.0410414	0.245923	0.166887	0.867459	0.951971	all_samples_summits_6046	chr2	103439629	103440129	+	intron (NM_001145813, intron 3 of 6)	intron (NM_001145813, intron 3 of 6)	15811	NM_010125	13711	Mm.20888	NM_010125	ENSMUSG00000027186	Elf5	ESE-2|ESE-5|ESE-5.	E74-like factor 5	protein-coding
chr2_103445709_103446209	58.5958	0.119339	0.277325	0.430323	0.666961	0.860115	all_samples_summits_6047	chr2	103445709	103446209	+	intron (NM_001145813, intron 4 of 6)	L2b|LINE|L2	21891	NM_010125	13711	Mm.20888	NM_010125	ENSMUSG00000027186	Elf5	ESE-2|ESE-5|ESE-5.	E74-like factor 5	protein-coding
chr2_103460324_103460824	133.752	-0.167247	0.193944	-0.862349	0.388496	0.686084	all_samples_summits_6048	chr2	103460324	103460824	+	intron (NM_009804, intron 9 of 12)	intron (NM_009804, intron 9 of 12)	24579	NM_009804	12359	Mm.4215	NM_009804	ENSMUSG00000027187	Cat	2210418N07|Cas-1|Cas1|Cs-1	catalase	protein-coding
chr2_103464450_103464950	67.4521	0.0334931	0.573365	0.0584149	0.953418	0.984266	all_samples_summits_6049	chr2	103464450	103464950	+	intron (NM_009804, intron 8 of 12)	intron (NM_009804, intron 8 of 12)	20453	NM_009804	12359	Mm.4215	NM_009804	ENSMUSG00000027187	Cat	2210418N07|Cas-1|Cas1|Cs-1	catalase	protein-coding
chr2_103467270_103467770	219.197	-0.207923	0.154552	-1.34533	0.178519	0.480254	all_samples_summits_6050	chr2	103467270	103467770	+	intron (NM_009804, intron 7 of 12)	intron (NM_009804, intron 7 of 12)	17633	NM_009804	12359	Mm.4215	NM_009804	ENSMUSG00000027187	Cat	2210418N07|Cas-1|Cas1|Cs-1	catalase	protein-coding
chr2_103468170_103468670	38.093	-0.60171	0.291673	-2.06296	0.0391165	0.221485	all_samples_summits_6051	chr2	103468170	103468670	+	intron (NM_009804, intron 6 of 12)	L1MA6|LINE|L1	16733	NM_009804	12359	Mm.4215	NM_009804	ENSMUSG00000027187	Cat	2210418N07|Cas-1|Cas1|Cs-1	catalase	protein-coding
chr2_103476832_103477332	94.8196	-0.781109	0.210189	-3.71622	0.000202227	0.0106149	all_samples_summits_6052	chr2	103476832	103477332	+	intron (NM_009804, intron 1 of 12)	intron (NM_009804, intron 1 of 12)	8071	NM_009804	12359	Mm.4215	NM_009804	ENSMUSG00000027187	Cat	2210418N07|Cas-1|Cas1|Cs-1	catalase	protein-coding
chr2_103477345_103477845	174.986	-0.437907	0.170026	-2.57553	0.0100086	0.105162	all_samples_summits_6053	chr2	103477345	103477845	+	intron (NM_009804, intron 1 of 12)	intron (NM_009804, intron 1 of 12)	7558	NM_009804	12359	Mm.4215	NM_009804	ENSMUSG00000027187	Cat	2210418N07|Cas-1|Cas1|Cs-1	catalase	protein-coding
chr2_103483514_103484014	116.845	-0.27917	0.225198	-1.23966	0.2151	0.525073	all_samples_summits_6054	chr2	103483514	103484014	+	intron (NM_009804, intron 1 of 12)	intron (NM_009804, intron 1 of 12)	1389	NM_009804	12359	Mm.4215	NM_009804	ENSMUSG00000027187	Cat	2210418N07|Cas-1|Cas1|Cs-1	catalase	protein-coding
chr2_103484903_103485403	377.887	0.138469	0.105452	1.3131	0.189149	0.493177	all_samples_summits_6055	chr2	103484903	103485403	+	promoter-TSS (NM_009804)	promoter-TSS (NM_009804)	0	NM_009804	12359	Mm.4215	NM_009804	ENSMUSG00000027187	Cat	2210418N07|Cas-1|Cas1|Cs-1	catalase	protein-coding
chr2_103547067_103547567	72.2875	0.0610107	0.220854	0.276249	0.782357	0.917156	all_samples_summits_6056	chr2	103547067	103547567	+	Intergenic	Intergenic	-18993	NM_178890	99382	Mm.35850	NM_178890	ENSMUSG00000032724	Abtb2	AW539457|BPOZ-2	ankyrin repeat and BTB (POZ) domain containing 2	protein-coding
chr2_103565096_103565596	95.1376	0.0884244	0.188386	0.469379	0.638798	0.845879	all_samples_summits_6057	chr2	103565096	103565596	+	promoter-TSS (NM_178890)	promoter-TSS (NM_178890)	-964	NM_178890	99382	Mm.35850	NM_178890	ENSMUSG00000032724	Abtb2	AW539457|BPOZ-2	ankyrin repeat and BTB (POZ) domain containing 2	protein-coding
chr2_103566021_103566521	506.896	-0.094484	0.0982063	-0.962097	0.336001	0.644335	all_samples_summits_6058	chr2	103566021	103566521	+	promoter-TSS (NM_178890)	promoter-TSS (NM_178890)	-39	NM_178890	99382	Mm.35850	NM_178890	ENSMUSG00000032724	Abtb2	AW539457|BPOZ-2	ankyrin repeat and BTB (POZ) domain containing 2	protein-coding
chr2_103566545_103567045	170.124	-0.222666	0.144334	-1.54272	0.122899	0.399726	all_samples_summits_6059	chr2	103566545	103567045	+	exon (NM_178890, exon 1 of 17)	exon (NM_178890, exon 1 of 17)	485	NM_178890	99382	Mm.35850	NM_178890	ENSMUSG00000032724	Abtb2	AW539457|BPOZ-2	ankyrin repeat and BTB (POZ) domain containing 2	protein-coding
chr2_103569740_103570240	90.9758	-0.0636508	0.267909	-0.237583	0.812204	0.929686	all_samples_summits_6060	chr2	103569740	103570240	+	intron (NM_178890, intron 1 of 16)	intron (NM_178890, intron 1 of 16)	3680	NM_178890	99382	Mm.35850	NM_178890	ENSMUSG00000032724	Abtb2	AW539457|BPOZ-2	ankyrin repeat and BTB (POZ) domain containing 2	protein-coding
chr2_103608045_103608545	182.873	0.275425	0.163143	1.68824	0.0913645	0.344784	all_samples_summits_6061	chr2	103608045	103608545	+	intron (NM_178890, intron 1 of 16)	intron (NM_178890, intron 1 of 16)	41985	NM_178890	99382	Mm.35850	NM_178890	ENSMUSG00000032724	Abtb2	AW539457|BPOZ-2	ankyrin repeat and BTB (POZ) domain containing 2	protein-coding
chr2_103654735_103655235	88.8286	0.245454	0.328619	0.746927	0.455108	0.735779	all_samples_summits_6062	chr2	103654735	103655235	+	intron (NM_178890, intron 1 of 16)	intron (NM_178890, intron 1 of 16)	88675	NM_178890	99382	Mm.35850	NM_178890	ENSMUSG00000032724	Abtb2	AW539457|BPOZ-2	ankyrin repeat and BTB (POZ) domain containing 2	protein-coding
chr2_103655939_103656439	162.92	0.252119	0.196258	1.28463	0.198921	0.505193	all_samples_summits_6063	chr2	103655939	103656439	+	intron (NM_178890, intron 1 of 16)	intron (NM_178890, intron 1 of 16)	89879	NM_178890	99382	Mm.35850	NM_178890	ENSMUSG00000032724	Abtb2	AW539457|BPOZ-2	ankyrin repeat and BTB (POZ) domain containing 2	protein-coding
chr2_103657687_103658187	152.196	0.0954163	0.242258	0.393863	0.693682	0.873483	all_samples_summits_6064	chr2	103657687	103658187	+	intron (NM_178890, intron 1 of 16)	intron (NM_178890, intron 1 of 16)	91627	NM_178890	99382	Mm.35850	NM_178890	ENSMUSG00000032724	Abtb2	AW539457|BPOZ-2	ankyrin repeat and BTB (POZ) domain containing 2	protein-coding
chr2_103662041_103662541	151.259	0.346034	0.208846	1.65688	0.0975435	0.356733	all_samples_summits_6065	chr2	103662041	103662541	+	intron (NM_178890, intron 1 of 16)	intron (NM_178890, intron 1 of 16)	95981	NM_178890	99382	Mm.35850	NM_178890	ENSMUSG00000032724	Abtb2	AW539457|BPOZ-2	ankyrin repeat and BTB (POZ) domain containing 2	protein-coding
chr2_103670071_103670571	248.909	0.343689	0.323728	1.06166	0.28839	0.602241	all_samples_summits_6066	chr2	103670071	103670571	+	intron (NM_178890, intron 1 of 16)	intron (NM_178890, intron 1 of 16)	90949	NM_153126	98956	Mm.288005	NM_153126	ENSMUSG00000027185	Nat10	AI429152	N-acetyltransferase 10	protein-coding
chr2_103696131_103696631	49.9942	0.467952	0.233537	2.00376	0.0450961	0.238958	all_samples_summits_6067	chr2	103696131	103696631	+	intron (NM_178890, intron 3 of 16)	intron (NM_178890, intron 3 of 16)	64889	NM_153126	98956	Mm.288005	NM_153126	ENSMUSG00000027185	Nat10	AI429152	N-acetyltransferase 10	protein-coding
chr2_103718881_103719381	71.9188	-0.231968	0.20895	-1.11016	0.266931	0.581591	all_samples_summits_6068	chr2	103718881	103719381	+	TTS (NM_178890)	TTS (NM_178890)	42139	NM_153126	98956	Mm.288005	NM_153126	ENSMUSG00000027185	Nat10	AI429152	N-acetyltransferase 10	protein-coding
chr2_103760980_103761480	292.272	-0.194246	0.138615	-1.40134	0.161112	0.457107	all_samples_summits_6069	chr2	103760980	103761480	+	promoter-TSS (NM_153126)	promoter-TSS (NM_153126)	40	NM_153126	98956	Mm.288005	NM_153126	ENSMUSG00000027185	Nat10	AI429152	N-acetyltransferase 10	protein-coding
chr2_103795713_103796213	128.827	0.0617903	0.176162	0.350758	0.72577	0.889462	all_samples_summits_6070	chr2	103795713	103796213	+	intron (NM_001111290, intron 1 of 17)	intron (NM_001111290, intron 1 of 17)	1115	NM_001111292	53872	Mm.427589	NM_016739	ENSMUSG00000027184	Caprin1	AL022980|Caprin-1|Gpiap|Gpiap1|Mmgpip137|P137|rng105	cell cycle associated protein 1	protein-coding
chr2_103796368_103796868	152.879	-0.140171	0.158872	-0.882289	0.377621	0.677565	all_samples_summits_6071	chr2	103796368	103796868	+	intron (NM_001111290, intron 1 of 17)	CpG	460	NM_001111292	53872	Mm.427589	NM_016739	ENSMUSG00000027184	Caprin1	AL022980|Caprin-1|Gpiap|Gpiap1|Mmgpip137|P137|rng105	cell cycle associated protein 1	protein-coding
chr2_103797374_103797874	338.046	-0.0250009	0.103969	-0.240464	0.809971	0.928929	all_samples_summits_6072	chr2	103797374	103797874	+	promoter-TSS (NM_001111291)	promoter-TSS (NM_001111291)	16	NM_001111291	53872	Mm.427589	NM_016739	ENSMUSG00000027184	Caprin1	AL022980|Caprin-1|Gpiap|Gpiap1|Mmgpip137|P137|rng105	cell cycle associated protein 1	protein-coding
chr2_103798358_103798858	71.685	-0.433614	0.276503	-1.5682	0.116834	0.389613	all_samples_summits_6073	chr2	103798358	103798858	+	promoter-TSS (NM_001111291)	promoter-TSS (NM_001111291)	-968	NM_016739	53872	Mm.427589	NM_016739	ENSMUSG00000027184	Caprin1	AL022980|Caprin-1|Gpiap|Gpiap1|Mmgpip137|P137|rng105	cell cycle associated protein 1	protein-coding
chr2_104027558_104028058	263.122	-0.0589931	0.109956	-0.536517	0.591601	0.820764	all_samples_summits_6074	chr2	104027558	104028058	+	promoter-TSS (NM_020593)	promoter-TSS (NM_020593)	9	NM_001355507	57443	Mm.143768	NM_020593	ENSMUSG00000027180	Fbxo3	1200002G09Rik|1700026K02Rik|AI046358|Fba	F-box protein 3	protein-coding
chr2_104069773_104070273	78.8397	-0.0389134	0.223985	-0.173732	0.862076	0.949892	all_samples_summits_6075	chr2	104069773	104070273	+	Intergenic	Intergenic	-1043	NM_001368215	333883	Mm.359026	NM_181858	ENSMUSG00000068686	Cd59b	-	CD59b antigen	protein-coding
chr2_104095619_104096119	60.5192	0.167107	0.282104	0.592359	0.55361	0.79962	all_samples_summits_6076	chr2	104095619	104096119	+	promoter-TSS (NM_001111060)	promoter-TSS (NM_001111060)	68	NM_001111060	12509	Mm.247265	NM_007652	ENSMUSG00000032679	Cd59a	AA987121|Cd59|protectin	CD59a antigen	protein-coding
chr2_104122456_104122956	223.945	-0.145322	0.173637	-0.836931	0.402631	0.697341	all_samples_summits_6077	chr2	104122456	104122956	+	promoter-TSS (NM_026634)	promoter-TSS (NM_026634)	-63	NM_026634	68243	Mm.158191	NM_026634	ENSMUSG00000032671	A930018P22Rik	-	RIKEN cDNA A930018P22 gene	protein-coding
chr2_104348180_104348680	55.6303	-0.781518	0.268312	-2.91272	0.00358291	0.0586751	all_samples_summits_6078	chr2	104348180	104348680	+	intron (NM_001368844, intron 1 of 20)	ORR1F|LTR|ERVL-MaLR	61904	NM_001033347	241589	Mm.358909	NM_001033347	ENSMUSG00000068373	D430041D05Rik	9630056G07Rik|G2	RIKEN cDNA D430041D05 gene	protein-coding
chr2_104353989_104354489	286.017	-0.104246	0.169239	-0.615973	0.537912	0.789991	all_samples_summits_6079	chr2	104353989	104354489	+	intron (NM_001368844, intron 1 of 20)	MIR|SINE|MIR	56095	NM_001033347	241589	Mm.358909	NM_001033347	ENSMUSG00000068373	D430041D05Rik	9630056G07Rik|G2	RIKEN cDNA D430041D05 gene	protein-coding
chr2_104444705_104445205	85.8144	0.352736	0.192606	1.83138	0.0670431	0.295029	all_samples_summits_6080	chr2	104444705	104445205	+	intron (NM_010434, intron 3 of 15)	intron (NM_010434, intron 3 of 15)	-16015	NR_035432	100316678		NR_035432	ENSMUSG00000084516	Mir1902	Mirn1902|mmu-mir-1902	microRNA 1902	ncRNA
chr2_104458527_104459027	111.739	-0.21984	0.199649	-1.10113	0.270839	0.585736	all_samples_summits_6081	chr2	104458527	104459027	+	intron (NM_010434, intron 2 of 15)	intron (NM_010434, intron 2 of 15)	-29837	NR_035432	100316678		NR_035432	ENSMUSG00000084516	Mir1902	Mirn1902|mmu-mir-1902	microRNA 1902	ncRNA
chr2_104481885_104482385	77.7492	-0.0161488	0.285248	-0.0566132	0.954853	0.984649	all_samples_summits_6082	chr2	104481885	104482385	+	intron (NM_010434, intron 1 of 15)	intron (NM_010434, intron 1 of 15)	12354	NM_010434	15259	Mm.257925	NM_010434	ENSMUSG00000027177	Hipk3	DYRK6|FIST3|PKY|mir-1902	homeodomain interacting protein kinase 3	protein-coding
chr2_104493186_104493686	270.957	-0.00310159	0.119221	-0.0260154	0.979245	0.992955	all_samples_summits_6083	chr2	104493186	104493686	+	intron (NM_010434, intron 1 of 15)	CpG	1053	NM_010434	15259	Mm.257925	NM_010434	ENSMUSG00000027177	Hipk3	DYRK6|FIST3|PKY|mir-1902	homeodomain interacting protein kinase 3	protein-coding
chr2_104493742_104494242	217.473	0.163974	0.11985	1.36817	0.17126	0.471144	all_samples_summits_6084	chr2	104493742	104494242	+	5' UTR (NM_001145824, exon 1 of 16)	5' UTR (NM_001145824, exon 1 of 16)	497	NM_010434	15259	Mm.257925	NM_010434	ENSMUSG00000027177	Hipk3	DYRK6|FIST3|PKY|mir-1902	homeodomain interacting protein kinase 3	protein-coding
chr2_104494279_104494779	260.335	0.163688	0.131544	1.24436	0.213368	0.523219	all_samples_summits_6085	chr2	104494279	104494779	+	promoter-TSS (NM_001145824)	promoter-TSS (NM_001145824)	-40	NM_001145824	15259	Mm.257925	NM_010434	ENSMUSG00000027177	Hipk3	DYRK6|FIST3|PKY|mir-1902	homeodomain interacting protein kinase 3	protein-coding
chr2_104525434_104525934	221.966	-0.665391	0.134418	-4.95015	7.41578e-07	0.000273015	all_samples_summits_6086	chr2	104525434	104525934	+	Intergenic	Intergenic	-30974	NR_136919	668733	Mm.461873	NR_136919		Gm13884	-	SWIM type zinc finger 7 associated protein 1 pseudogene	pseudo
chr2_104581373_104581873	105.113	-0.0200878	0.22305	-0.0900594	0.92824	0.974334	all_samples_summits_6087	chr2	104581373	104581873	+	Intergenic	Intergenic	-8861	NM_177253	228410	Mm.259876	NM_145529	ENSMUSG00000027176	Cstf3	4732468G05Rik|C79532|CstF-77	cleavage stimulation factor, 3' pre-RNA, subunit 3	protein-coding
chr2_104590118_104590618	585.068	0.0748081	0.0774621	0.965738	0.334175	0.64271	all_samples_summits_6088	chr2	104590118	104590618	+	promoter-TSS (NM_145529)	promoter-TSS (NM_145529)	-116	NM_177253	228410	Mm.259876	NM_145529	ENSMUSG00000027176	Cstf3	4732468G05Rik|C79532|CstF-77	cleavage stimulation factor, 3' pre-RNA, subunit 3	protein-coding
chr2_104711931_104712431	102.443	-0.203382	0.189873	-1.07115	0.284102	0.597848	all_samples_summits_6089	chr2	104711931	104712431	+	promoter-TSS (NM_177190)	promoter-TSS (NM_177190)	-19	NM_177190	320554	Mm.249065	NM_177190	ENSMUSG00000027175	Tcp11l1	C130096D04Rik	t-complex 11 like 1	protein-coding
chr2_104742629_104743129	276.381	0.0301497	0.132851	0.226944	0.820468	0.933017	all_samples_summits_6090	chr2	104742629	104743129	+	promoter-TSS (NM_144804)	promoter-TSS (NM_144804)	-22	NM_144804	211896	Mm.288805	NM_144804	ENSMUSG00000027173	Depdc7	AV216087	DEP domain containing 7	protein-coding
chr2_104750535_104751035	44.1149	-0.397274	0.297358	-1.33601	0.181546	0.484191	all_samples_summits_6091	chr2	104750535	104751035	+	Intergenic	B3|SINE|B2	-7928	NM_144804	211896	Mm.288805	NM_144804	ENSMUSG00000027173	Depdc7	AV216087	DEP domain containing 7	protein-coding
chr2_104763023_104763523	160.371	-0.231378	0.204555	-1.13113	0.258	0.573153	all_samples_summits_6092	chr2	104763023	104763523	+	intron (NM_001123327, intron 9 of 11)	intron (NM_001123327, intron 9 of 11)	-20416	NM_144804	211896	Mm.288805	NM_144804	ENSMUSG00000027173	Depdc7	AV216087	DEP domain containing 7	protein-coding
chr2_104815349_104815849	50.438	0.228061	0.288115	0.791565	0.428615	0.717004	all_samples_summits_6093	chr2	104815349	104815849	+	intron (NM_001123327, intron 1 of 11)	intron (NM_001123327, intron 1 of 11)	1097	NM_001123327	99003	Mm.274314	NM_001123327	ENSMUSG00000074994	Qser1	4732486I23Rik|AI502974	glutamine and serine rich 1	protein-coding
chr2_104816004_104816504	103.805	0.00828232	0.172632	0.0479768	0.961735	0.987276	all_samples_summits_6094	chr2	104816004	104816504	+	intron (NM_001123327, intron 1 of 11)	CpG	442	NM_001123327	99003	Mm.274314	NM_001123327	ENSMUSG00000074994	Qser1	4732486I23Rik|AI502974	glutamine and serine rich 1	protein-coding
chr2_104816861_104817361	311.451	0.0657475	0.125538	0.523726	0.600469	0.826075	all_samples_summits_6095	chr2	104816861	104817361	+	promoter-TSS (NM_001123327)	promoter-TSS (NM_001123327)	-415	NM_001123327	99003	Mm.274314	NM_001123327	ENSMUSG00000074994	Qser1	4732486I23Rik|AI502974	glutamine and serine rich 1	protein-coding
chr2_104817403_104817903	83.5989	-0.444862	0.230031	-1.93392	0.0531231	0.260731	all_samples_summits_6096	chr2	104817403	104817903	+	promoter-TSS (NM_001123327)	promoter-TSS (NM_001123327)	-957	NM_001123327	99003	Mm.274314	NM_001123327	ENSMUSG00000074994	Qser1	4732486I23Rik|AI502974	glutamine and serine rich 1	protein-coding
chr2_104841687_104842187	73.6729	-0.428184	0.298183	-1.43598	0.151009	0.441975	all_samples_summits_6097	chr2	104841687	104842187	+	intron (NM_178695, intron 4 of 5)	intron (NM_178695, intron 4 of 5)	7913	NM_178695	228413	Mm.259609	NM_178695	ENSMUSG00000027171	Prrg4	9930111I18Rik|TMG4	proline rich Gla (G-carboxyglutamic acid) 4 (transmembrane)	protein-coding
chr2_104847573_104848073	68.9445	-0.0287232	0.267586	-0.107342	0.914518	0.969565	all_samples_summits_6098	chr2	104847573	104848073	+	intron (NM_178695, intron 2 of 5)	intron (NM_178695, intron 2 of 5)	2027	NM_178695	228413	Mm.259609	NM_178695	ENSMUSG00000027171	Prrg4	9930111I18Rik|TMG4	proline rich Gla (G-carboxyglutamic acid) 4 (transmembrane)	protein-coding
chr2_104849550_104850050	187.943	-0.381029	0.150398	-2.53347	0.0112941	0.113148	all_samples_summits_6099	chr2	104849550	104850050	+	promoter-TSS (NM_178695)	promoter-TSS (NM_178695)	50	NM_178695	228413	Mm.259609	NM_178695	ENSMUSG00000027171	Prrg4	9930111I18Rik|TMG4	proline rich Gla (G-carboxyglutamic acid) 4 (transmembrane)	protein-coding
chr2_104864374_104864874	82.69	0.287462	0.344167	0.83524	0.403583	0.697978	all_samples_summits_6100	chr2	104864374	104864874	+	Intergenic	Intergenic	-14774	NM_178695	228413	Mm.259609	NM_178695	ENSMUSG00000027171	Prrg4	9930111I18Rik|TMG4	proline rich Gla (G-carboxyglutamic acid) 4 (transmembrane)	protein-coding
chr2_105016850_105017350	268.215	-0.16595	0.118998	-1.39456	0.163147	0.45971	all_samples_summits_6101	chr2	105016850	105017350	+	promoter-TSS (NM_145380)	promoter-TSS (NM_145380)	-73	NM_145380	98221	Mm.379278	NM_145380	ENSMUSG00000027170	Eif3m	Ga17|Pcid1|Tango7	eukaryotic translation initiation factor 3, subunit M	protein-coding
chr2_105398439_105398939	104.146	-0.467387	0.192318	-2.43028	0.015087	0.133058	all_samples_summits_6102	chr2	105398439	105398939	+	intron (NM_009037, intron 1 of 5)	intron (NM_009037, intron 1 of 5)	630	NM_009037	19672	Mm.4876	NM_009037	ENSMUSG00000005973	Rcn1	Rcn	reticulocalbin 1	protein-coding
chr2_105399141_105399641	93.6357	-0.37963	0.250132	-1.51772	0.129086	0.409074	all_samples_summits_6103	chr2	105399141	105399641	+	promoter-TSS (NM_009037)	promoter-TSS (NM_009037)	-72	NM_009037	19672	Mm.4876	NM_009037	ENSMUSG00000005973	Rcn1	Rcn	reticulocalbin 1	protein-coding
chr2_105674397_105674897	128.552	-0.429799	0.173529	-2.47682	0.0132559	0.123389	all_samples_summits_6104	chr2	105674397	105674897	+	intron (NM_001244201, intron 1 of 11)	intron (NM_001244201, intron 1 of 11)	-1097	NM_001310144	18508	Mm.3608	NM_013627	ENSMUSG00000027168	Pax6	1500038E17Rik|AEY11|Dey|Gsfaey11|Pax-6|Sey	paired box 6	protein-coding
chr2_105904336_105904836	405.068	0.0900504	0.0968483	0.929808	0.352471	0.657954	all_samples_summits_6105	chr2	105904336	105904836	+	promoter-TSS (NM_028260)	promoter-TSS (NM_028260)	-22	NM_023876	77766	Mm.3608	NM_023876	ENSMUSG00000027167	Elp4	A330107A17Rik|Paxneb	elongator acetyltransferase complex subunit 4	protein-coding
chr2_106003074_106003574	178.849	-0.02497	0.131956	-0.18923	0.849913	0.945054	all_samples_summits_6106	chr2	106003074	106003574	+	non-coding (NR_033993, exon 1 of 4)	non-coding (NR_033993, exon 1 of 4)	225	NM_026992	99349	Mm.25661	NM_026992	ENSMUSG00000027166	Dnajc24	1700030A21Rik|2610027M02Rik|AV066965|AW240712|Dph4|MmDjC7|Zcsl3	DnaJ heat shock protein family (Hsp40) member C24	protein-coding
chr2_106974219_106974719	199.935	-0.170878	0.12903	-1.32432	0.185396	0.488727	all_samples_summits_6107	chr2	106974219	106974719	+	promoter-TSS (NM_001025102)	promoter-TSS (NM_001025102)	-72	NM_001362865	212772	Mm.381231	NM_173750	ENSMUSG00000027122	Arl14ep	2700007P21Rik|4930448O08Rik|ARF7EP	ADP-ribosylation factor-like 14 effector protein	protein-coding
chr2_109280487_109280987	375.411	-0.208213	0.104016	-2.00175	0.0453121	0.239672	all_samples_summits_6108	chr2	109280487	109280987	+	promoter-TSS (NM_139303)	promoter-TSS (NM_139303)	-1	NM_139303	228421	Mm.274086	NM_139303	ENSMUSG00000027115	Kif18a	AU024633|B130001M12Rik|gcd2	kinesin family member 18A	protein-coding
chr2_109562899_109563399	122.396	-0.0257879	0.216793	-0.118952	0.905313	0.966161	all_samples_summits_6109	chr2	109562899	109563399	+	Intergenic	Intergenic	-111551	NM_007540	12064	Mm.1442	NM_007540	ENSMUSG00000048482	Bdnf	-	brain derived neurotrophic factor	protein-coding
chr2_109578976_109579476	83.4232	0.0896424	0.243829	0.367644	0.713139	0.883017	all_samples_summits_6110	chr2	109578976	109579476	+	Intergenic	Intergenic	-95474	NM_007540	12064	Mm.1442	NM_007540	ENSMUSG00000048482	Bdnf	-	brain derived neurotrophic factor	protein-coding
chr2_109694749_109695249	62.3834	0.541132	0.256866	2.10667	0.0351461	0.209224	all_samples_summits_6111	chr2	109694749	109695249	+	intron (NM_001285417, intron 1 of 1)	intron (NM_001285417, intron 1 of 1)	590	NM_001316310	12064	Mm.1442	NM_007540	ENSMUSG00000048482	Bdnf	-	brain derived neurotrophic factor	protein-coding
chr2_109725206_109725706	191.941	0.245407	0.153564	1.59808	0.110026	0.378511	all_samples_summits_6112	chr2	109725206	109725706	+	3' UTR (NM_001285418, exon 2 of 2)	3' UTR (NM_001285418, exon 2 of 2)	2535	NM_001285422	12064	Mm.1442	NM_007540	ENSMUSG00000048482	Bdnf	-	brain derived neurotrophic factor	protein-coding
chr2_109725941_109726441	111.46	-0.0328519	0.189983	-0.17292	0.862714	0.950021	all_samples_summits_6113	chr2	109725941	109726441	+	3' UTR (NM_001285418, exon 2 of 2)	3' UTR (NM_001285418, exon 2 of 2)	3270	NM_001285422	12064	Mm.1442	NM_007540	ENSMUSG00000048482	Bdnf	-	brain derived neurotrophic factor	protein-coding
chr2_109890583_109891083	274.087	-0.036967	0.107733	-0.343137	0.731495	0.892508	all_samples_summits_6114	chr2	109890583	109891083	+	promoter-TSS (NM_011699)	promoter-TSS (NM_011699)	-45	NM_011699	22343	Mm.235300	NM_011699	ENSMUSG00000027162	Lin7c	9130007B12Rik|AI303698|AU019331|AW125731|D2Ertd520e|LIN-7-C|LIN-7C|MALS-3|Veli3	lin-7 homolog C (C. elegans)	protein-coding
chr2_109891313_109891813	119.862	-0.197401	0.172652	-1.14334	0.252896	0.567941	all_samples_summits_6115	chr2	109891313	109891813	+	intron (NM_011699, intron 1 of 4)	intron (NM_011699, intron 1 of 4)	685	NM_011699	22343	Mm.235300	NM_011699	ENSMUSG00000027162	Lin7c	9130007B12Rik|AI303698|AU019331|AW125731|D2Ertd520e|LIN-7-C|LIN-7C|MALS-3|Veli3	lin-7 homolog C (C. elegans)	protein-coding
chr2_109904122_109904622	72.4992	-0.198836	0.228918	-0.86859	0.385071	0.683122	all_samples_summits_6116	chr2	109904122	109904622	+	intron (NR_033473, intron 4 of 4)	intron (NR_033473, intron 4 of 4)	8947	NR_033473	100038454	Mm.365649	NR_033473	ENSMUSG00000063751	Platr8	Gm13939	pluripotency associated transcript 8	ncRNA
chr2_109917317_109917817	445.387	0.127566	0.0912607	1.39782	0.162166	0.458533	all_samples_summits_6117	chr2	109917317	109917817	+	promoter-TSS (NM_172671)	promoter-TSS (NM_172671)	-80	NM_172671	107515	Mm.277351	NM_172671	ENSMUSG00000050199	Lgr4	9130225G07|A330106J01Rik|A930009A08Rik|Gpr48	leucine-rich repeat-containing G protein-coupled receptor 4	protein-coding
chr2_109917835_109918335	138.972	0.395908	0.162786	2.43207	0.0150127	0.132688	all_samples_summits_6118	chr2	109917835	109918335	+	5' UTR (NM_172671, exon 1 of 18)	5' UTR (NM_172671, exon 1 of 18)	438	NM_172671	107515	Mm.277351	NM_172671	ENSMUSG00000050199	Lgr4	9130225G07|A330106J01Rik|A930009A08Rik|Gpr48	leucine-rich repeat-containing G protein-coupled receptor 4	protein-coding
chr2_110186360_110186860	138.656	0.39169	0.484517	0.808415	0.418852	0.709895	all_samples_summits_6119	chr2	110186360	110186860	+	Intergenic	Intergenic	119115	NM_130452	170442	Mm.27335	NM_130452	ENSMUSG00000041660	Bbox1	AI874739	butyrobetaine (gamma), 2-oxoglutarate dioxygenase 1 (gamma-butyrobetaine hydroxylase)	protein-coding
chr2_112196830_112197330	38.4257	0.486645	0.337649	1.44128	0.149507	0.439814	all_samples_summits_6120	chr2	112196830	112197330	+	Intergenic	MER20|DNA|hAT-Charlie	41182	NM_001011802	258022	Mm.377330	NM_001011802	ENSMUSG00000049758	Olfr1318	MOR245-16	olfactory receptor 1318	protein-coding
chr2_112238042_112238542	45.9972	-0.227383	0.3177	-0.715715	0.474167	0.748236	all_samples_summits_6121	chr2	112238042	112238542	+	Intergenic	MTEb|LTR|ERVL-MaLR	-1549	NM_207206	99010	Mm.33438	NM_207206	ENSMUSG00000027134	Lpcat4	AI505034|Agpat7|Aytl3|LPEAT2	lysophosphatidylcholine acyltransferase 4	protein-coding
chr2_112239537_112240037	205.935	-0.0615249	0.14402	-0.427196	0.669236	0.861368	all_samples_summits_6122	chr2	112239537	112240037	+	promoter-TSS (NM_207206)	promoter-TSS (NM_207206)	-54	NM_207206	99010	Mm.33438	NM_207206	ENSMUSG00000027134	Lpcat4	AI505034|Agpat7|Aytl3|LPEAT2	lysophosphatidylcholine acyltransferase 4	protein-coding
chr2_112240339_112240839	97.9267	-0.594871	0.216184	-2.75169	0.00592892	0.0784765	all_samples_summits_6123	chr2	112240339	112240839	+	intron (NM_207206, intron 1 of 13)	intron (NM_207206, intron 1 of 13)	748	NM_207206	99010	Mm.33438	NM_207206	ENSMUSG00000027134	Lpcat4	AI505034|Agpat7|Aytl3|LPEAT2	lysophosphatidylcholine acyltransferase 4	protein-coding
chr2_112242269_112242769	66.3413	-0.423848	0.23103	-1.8346	0.0665648	0.29396	all_samples_summits_6124	chr2	112242269	112242769	+	exon (NM_207206, exon 4 of 14)	exon (NM_207206, exon 4 of 14)	2678	NM_207206	99010	Mm.33438	NM_207206	ENSMUSG00000027134	Lpcat4	AI505034|Agpat7|Aytl3|LPEAT2	lysophosphatidylcholine acyltransferase 4	protein-coding
chr2_112245303_112245803	174.289	-0.142337	0.14526	-0.979877	0.327147	0.636689	all_samples_summits_6125	chr2	112245303	112245803	+	intron (NM_207206, intron 11 of 13)	intron (NM_207206, intron 11 of 13)	5712	NM_207206	99010	Mm.33438	NM_207206	ENSMUSG00000027134	Lpcat4	AI505034|Agpat7|Aytl3|LPEAT2	lysophosphatidylcholine acyltransferase 4	protein-coding
chr2_112246161_112246661	68.9065	0.0441718	0.313427	0.140931	0.887924	0.959763	all_samples_summits_6126	chr2	112246161	112246661	+	exon (NM_207206, exon 13 of 14)	exon (NM_207206, exon 13 of 14)	6570	NM_207206	99010	Mm.33438	NM_207206	ENSMUSG00000027134	Lpcat4	AI505034|Agpat7|Aytl3|LPEAT2	lysophosphatidylcholine acyltransferase 4	protein-coding
chr2_112255021_112255521	60.4251	0.616128	0.365119	1.68747	0.0915132	0.345028	all_samples_summits_6127	chr2	112255021	112255521	+	intron (NM_172521, intron 2 of 6)	intron (NM_172521, intron 2 of 6)	4020	NM_172521	213765	Mm.78965	NM_172521	ENSMUSG00000041358	Nutm1	4932438M10|Nut	NUT midline carcinoma, family member 1	protein-coding
chr2_112259503_112260003	65.3448	-0.109727	0.224964	-0.487754	0.625724	0.839162	all_samples_summits_6128	chr2	112259503	112260003	+	promoter-TSS (NM_172521)	promoter-TSS (NM_172521)	-462	NM_172521	213765	Mm.78965	NM_172521	ENSMUSG00000041358	Nutm1	4932438M10|Nut	NUT midline carcinoma, family member 1	protein-coding
chr2_112261695_112262195	161.596	-0.151763	0.147826	-1.02663	0.304594	0.617124	all_samples_summits_6129	chr2	112261695	112262195	+	promoter-TSS (NM_025403)	promoter-TSS (NM_025403)	19	NM_025403	66181	Mm.272346	NM_025403	ENSMUSG00000027133	Nop10	1110036B12Rik|NOP10P|Nola3	NOP10 ribonucleoprotein	protein-coding
chr2_112265350_112265850	383.138	-0.162731	0.111153	-1.46403	0.143186	0.430984	all_samples_summits_6130	chr2	112265350	112265850	+	promoter-TSS (NM_133649)	promoter-TSS (NM_133649)	-714	NM_133649	107723	Mm.491155	NM_133648	ENSMUSG00000027130	Slc12a6	9530023I19Rik|KCC3|gaxp	solute carrier family 12, member 6	protein-coding
chr2_112266205_112266705	82.9981	-0.157803	0.181981	-0.867138	0.385866	0.683847	all_samples_summits_6131	chr2	112266205	112266705	+	5' UTR (NM_133649, exon 1 of 25)	5' UTR (NM_133649, exon 1 of 25)	141	NM_001362700	107723	Mm.491155	NM_133648	ENSMUSG00000027130	Slc12a6	9530023I19Rik|KCC3|gaxp	solute carrier family 12, member 6	protein-coding
chr2_112284299_112284799	159.058	0.126589	0.181649	0.696885	0.485875	0.756596	all_samples_summits_6132	chr2	112284299	112284799	+	promoter-TSS (NM_133648)	promoter-TSS (NM_133648)	-139	NM_133648	107723	Mm.491155	NM_133648	ENSMUSG00000027130	Slc12a6	9530023I19Rik|KCC3|gaxp	solute carrier family 12, member 6	protein-coding
chr2_112308593_112309093	125.943	0.192995	0.251779	0.766525	0.443364	0.727896	all_samples_summits_6133	chr2	112308593	112309093	+	intron (NM_133648, intron 1 of 24)	L1MB2|LINE|L1	24155	NM_133648	107723	Mm.491155	NM_133648	ENSMUSG00000027130	Slc12a6	9530023I19Rik|KCC3|gaxp	solute carrier family 12, member 6	protein-coding
chr2_112359491_112359991	191.769	-0.720022	0.152815	-4.71172	2.45633e-06	0.00061402	all_samples_summits_6134	chr2	112359491	112359991	+	intron (NM_001362700, intron 23 of 23)	B1_Mur1|SINE|Alu	8286	NM_026519	68032	Mm.220942	NM_026519	ENSMUSG00000027131	Emc4	2610318K02Rik|Tmem85	ER membrane protein complex subunit 4	protein-coding
chr2_112367737_112368237	136.424	-0.474088	0.167558	-2.82939	0.00466362	0.0685136	all_samples_summits_6135	chr2	112367737	112368237	+	promoter-TSS (NM_026519)	promoter-TSS (NM_026519)	40	NM_026519	68032	Mm.220942	NM_026519	ENSMUSG00000027131	Emc4	2610318K02Rik|Tmem85	ER membrane protein complex subunit 4	protein-coding
chr2_112373136_112373636	147.041	-0.373858	0.218926	-1.70769	0.087693	0.338104	all_samples_summits_6136	chr2	112373136	112373636	+	Intergenic	Intergenic	-5359	NM_026519	68032	Mm.220942	NM_026519	ENSMUSG00000027131	Emc4	2610318K02Rik|Tmem85	ER membrane protein complex subunit 4	protein-coding
chr2_112378939_112379439	346.514	-0.0334246	0.106716	-0.31321	0.754121	0.903397	all_samples_summits_6137	chr2	112378939	112379439	+	promoter-TSS (NM_024254)	promoter-TSS (NM_024254)	-22	NM_024254	72425	Mm.425091	NM_024254	ENSMUSG00000027132	Katnbl1	2410042D21Rik|AA166487|AA473307|AI467442	katanin p80 subunit B like 1	protein-coding
chr2_112404508_112405008	51.2592	0.0233538	0.232102	0.100619	0.919853	0.9718	all_samples_summits_6138	chr2	112404508	112405008	+	exon (NM_024254, exon 3 of 10)	exon (NM_024254, exon 3 of 10)	25547	NM_024254	72425	Mm.425091	NM_024254	ENSMUSG00000027132	Katnbl1	2410042D21Rik|AA166487|AA473307|AI467442	katanin p80 subunit B like 1	protein-coding
chr2_112433292_112433792	176.202	-0.277609	0.144894	-1.91595	0.0553716	0.266794	all_samples_summits_6139	chr2	112433292	112433792	+	Intergenic	Intergenic	-21483	NM_133749	73024	Mm.268027	NM_133749	ENSMUSG00000055943	Emc7	2900064A13Rik|AI451465|ORF3|c11orf3	ER membrane protein complex subunit 7	protein-coding
chr2_112448452_112448952	49.6035	-0.167609	0.312673	-0.536051	0.591924	0.820827	all_samples_summits_6140	chr2	112448452	112448952	+	Intergenic	Intergenic	-6323	NM_133749	73024	Mm.268027	NM_133749	ENSMUSG00000055943	Emc7	2900064A13Rik|AI451465|ORF3|c11orf3	ER membrane protein complex subunit 7	protein-coding
chr2_112454740_112455240	268.49	-0.102608	0.117318	-0.874615	0.381784	0.680719	all_samples_summits_6141	chr2	112454740	112455240	+	promoter-TSS (NM_133749)	promoter-TSS (NM_133749)	-35	NM_133749	73024	Mm.268027	NM_133749	ENSMUSG00000055943	Emc7	2900064A13Rik|AI451465|ORF3|c11orf3	ER membrane protein complex subunit 7	protein-coding
chr2_112492331_112492831	96.1956	-0.201562	0.201621	-0.999708	0.317452	0.62843	all_samples_summits_6142	chr2	112492331	112492831	+	promoter-TSS (NM_028844)	promoter-TSS (NM_028844)	-383	NM_028844	74268	Mm.315125	NM_028844	ENSMUSG00000003604	Aven	1700013A01Rik|1700056A21Rik|mAven-L|mAven-S	apoptosis, caspase activation inhibitor	protein-coding
chr2_112492979_112493479	256.592	0.081867	0.123569	0.66252	0.507638	0.771563	all_samples_summits_6143	chr2	112492979	112493479	+	intron (NM_028844, intron 1 of 5)	CpG	265	NM_028844	74268	Mm.315125	NM_028844	ENSMUSG00000003604	Aven	1700013A01Rik|1700056A21Rik|mAven-L|mAven-S	apoptosis, caspase activation inhibitor	protein-coding
chr2_112501142_112501642	56.5256	-0.143741	0.317421	-0.452839	0.650664	0.85152	all_samples_summits_6144	chr2	112501142	112501642	+	intron (NM_028844, intron 1 of 5)	intron (NM_028844, intron 1 of 5)	8428	NM_028844	74268	Mm.315125	NM_028844	ENSMUSG00000003604	Aven	1700013A01Rik|1700056A21Rik|mAven-L|mAven-S	apoptosis, caspase activation inhibitor	protein-coding
chr2_113327405_113327905	237.984	-0.0526565	0.177877	-0.296027	0.767209	0.910248	all_samples_summits_6145	chr2	113327405	113327905	+	promoter-TSS (NM_001285458)	promoter-TSS (NM_001285458)	-81	NM_010230	14260	Mm.4938	NM_010230	ENSMUSG00000044042	Fmn1	Fmn|formin-1|ld	formin 1	protein-coding
chr2_113390886_113391386	64.3162	-0.00967247	0.23428	-0.0412859	0.967068	0.98873	all_samples_summits_6146	chr2	113390886	113391386	+	intron (NM_001285458, intron 2 of 16)	intron (NM_001285458, intron 2 of 16)	-49928	NM_001285459	14260	Mm.4938	NM_010230	ENSMUSG00000044042	Fmn1	Fmn|formin-1|ld	formin 1	protein-coding
chr2_113394839_113395339	97.7865	-0.349431	0.275929	-1.26638	0.205376	0.51337	all_samples_summits_6147	chr2	113394839	113395339	+	intron (NM_001285458, intron 2 of 16)	intron (NM_001285458, intron 2 of 16)	-45975	NM_001285459	14260	Mm.4938	NM_010230	ENSMUSG00000044042	Fmn1	Fmn|formin-1|ld	formin 1	protein-coding
chr2_113399620_113400120	56.1688	-0.167293	0.324079	-0.51621	0.605708	0.828598	all_samples_summits_6148	chr2	113399620	113400120	+	intron (NM_001285458, intron 2 of 16)	intron (NM_001285458, intron 2 of 16)	-41194	NM_001285459	14260	Mm.4938	NM_010230	ENSMUSG00000044042	Fmn1	Fmn|formin-1|ld	formin 1	protein-coding
chr2_113404870_113405370	56.8478	0.293421	0.302755	0.969169	0.332461	0.641337	all_samples_summits_6149	chr2	113404870	113405370	+	intron (NM_001285458, intron 2 of 16)	intron (NM_001285458, intron 2 of 16)	-35944	NM_001285459	14260	Mm.4938	NM_010230	ENSMUSG00000044042	Fmn1	Fmn|formin-1|ld	formin 1	protein-coding
chr2_113420645_113421145	84.6153	-0.0569839	0.271987	-0.20951	0.83405	0.938668	all_samples_summits_6150	chr2	113420645	113421145	+	intron (NM_001285458, intron 2 of 16)	ERVL-E-int|LTR|ERVL	-20169	NM_001285459	14260	Mm.4938	NM_010230	ENSMUSG00000044042	Fmn1	Fmn|formin-1|ld	formin 1	protein-coding
chr2_113428343_113428843	83.5624	-0.185123	0.257757	-0.718207	0.47263	0.747338	all_samples_summits_6151	chr2	113428343	113428843	+	intron (NM_001285458, intron 2 of 16)	intron (NM_001285458, intron 2 of 16)	-12471	NM_001285459	14260	Mm.4938	NM_010230	ENSMUSG00000044042	Fmn1	Fmn|formin-1|ld	formin 1	protein-coding
chr2_113430851_113431351	47.1592	-0.27802	0.298288	-0.932053	0.351309	0.656849	all_samples_summits_6152	chr2	113430851	113431351	+	intron (NM_010230, intron 3 of 19)	intron (NM_010230, intron 3 of 19)	-9963	NM_001285459	14260	Mm.4938	NM_010230	ENSMUSG00000044042	Fmn1	Fmn|formin-1|ld	formin 1	protein-coding
chr2_113440619_113441119	210.922	0.0210629	0.165612	0.127183	0.898796	0.963837	all_samples_summits_6153	chr2	113440619	113441119	+	promoter-TSS (NM_001285459)	promoter-TSS (NM_001285459)	-195	NM_001285459	14260	Mm.4938	NM_010230	ENSMUSG00000044042	Fmn1	Fmn|formin-1|ld	formin 1	protein-coding
chr2_113479108_113479608	80.6196	-0.626385	0.348992	-1.79484	0.0726794	0.308577	all_samples_summits_6154	chr2	113479108	113479608	+	intron (NM_001285459, intron 3 of 16)	intron (NM_001285459, intron 3 of 16)	38294	NM_001285459	14260	Mm.4938	NM_010230	ENSMUSG00000044042	Fmn1	Fmn|formin-1|ld	formin 1	protein-coding
chr2_113531827_113532327	76.3385	0.169279	0.223104	0.758743	0.448006	0.731006	all_samples_summits_6155	chr2	113531827	113532327	+	intron (NM_001285459, intron 5 of 16)	B3A|SINE|B2	91013	NM_001285459	14260	Mm.4938	NM_010230	ENSMUSG00000044042	Fmn1	Fmn|formin-1|ld	formin 1	protein-coding
chr2_113534430_113534930	259.859	0.0533844	0.132158	0.403945	0.686253	0.869796	all_samples_summits_6156	chr2	113534430	113534930	+	intron (NM_001285459, intron 5 of 16)	intron (NM_001285459, intron 5 of 16)	93616	NM_001285459	14260	Mm.4938	NM_010230	ENSMUSG00000044042	Fmn1	Fmn|formin-1|ld	formin 1	protein-coding
chr2_113828838_113829338	120.087	-0.507673	0.1803	-2.81571	0.00486691	0.0702013	all_samples_summits_6157	chr2	113828838	113829338	+	promoter-TSS (NM_009162)	promoter-TSS (NM_009162)	3	NM_009162	20394	Mm.4836	NM_009162	ENSMUSG00000023236	Scg5	7B2|AI325031|Sgne-1|Sgne1	secretogranin V	protein-coding
chr2_113839370_113839870	79.2236	-0.236125	0.358145	-0.659301	0.509703	0.772871	all_samples_summits_6158	chr2	113839370	113839870	+	intron (NM_181416, intron 8 of 11)	intron (NM_181416, intron 8 of 11)	9041	NM_181416	228482	Mm.45753	NM_181416	ENSMUSG00000041219	Arhgap11a	6530401L14Rik|mKIAA0013	Rho GTPase activating protein 11A	protein-coding
chr2_113848455_113848955	279.552	-0.234722	0.109147	-2.15051	0.0315146	0.197916	all_samples_summits_6159	chr2	113848455	113848955	+	promoter-TSS (NM_181416)	promoter-TSS (NM_181416)	-44	NM_181416	228482	Mm.45753	NM_181416	ENSMUSG00000041219	Arhgap11a	6530401L14Rik|mKIAA0013	Rho GTPase activating protein 11A	protein-coding
chr2_114175101_114175601	193.809	0.0576101	0.135768	0.424328	0.671326	0.862272	all_samples_summits_6160	chr2	114175101	114175601	+	promoter-TSS (NM_009702)	promoter-TSS (NM_009702)	-12	NM_009702	11834	Mm.2545	NM_009702	ENSMUSG00000040383	Aqr	AW495846|mKIAA0560	aquarius	protein-coding
chr2_114654419_114654919	260.169	-0.0675187	0.118115	-0.571633	0.567571	0.807409	all_samples_summits_6161	chr2	114654419	114654919	+	intron (NM_025675, intron 1 of 8)	CpG	295	NM_001356438	66632	Mm.117809	NM_025675	ENSMUSG00000057147	Dph6	5730421E18Rik|Atpbd4	diphthamine biosynthesis 6	protein-coding
chr2_115562339_115562839	99.7245	-0.479266	0.253773	-1.88856	0.0589502	0.275764	all_samples_summits_6162	chr2	115562339	115562839	+	Intergenic	Intergenic	-19127	NM_207264	399568	Mm.134929	NM_207264	ENSMUSG00000040282	BC052040	-	cDNA sequence BC052040	protein-coding
chr2_115581417_115581917	256.281	-0.118052	0.118117	-0.999451	0.317576	0.628585	all_samples_summits_6163	chr2	115581417	115581917	+	promoter-TSS (NM_001145898)	promoter-TSS (NM_001145898)	-49	NM_207264	399568	Mm.134929	NM_207264	ENSMUSG00000040282	BC052040	-	cDNA sequence BC052040	protein-coding
chr2_115605685_115606185	104.331	-0.176174	0.217306	-0.810716	0.417529	0.708719	all_samples_summits_6164	chr2	115605685	115606185	+	intron (NM_207264, intron 1 of 10)	intron (NM_207264, intron 1 of 10)	24219	NM_001145898	399568	Mm.134929	NM_207264	ENSMUSG00000040282	BC052040	-	cDNA sequence BC052040	protein-coding
chr2_115608926_115609426	240.569	0.285736	0.164029	1.74198	0.081512	0.32613	all_samples_summits_6165	chr2	115608926	115609426	+	intron (NM_207264, intron 1 of 10)	intron (NM_207264, intron 1 of 10)	27460	NM_001145898	399568	Mm.134929	NM_207264	ENSMUSG00000040282	BC052040	-	cDNA sequence BC052040	protein-coding
chr2_115662714_115663214	75.7515	0.21867	0.241328	0.906111	0.364877	0.667674	all_samples_summits_6166	chr2	115662714	115663214	+	intron (NM_207264, intron 5 of 10)	intron (NM_207264, intron 5 of 10)	24239	NR_035476	100316703		NR_035476	ENSMUSG00000088606	Mir1951	mir-1951|mmu-mir-1951	microRNA 1951	ncRNA
chr2_115780483_115780983	100.146	0.531092	0.551786	0.962495	0.335801	0.644167	all_samples_summits_6167	chr2	115780483	115780983	+	Intergenic	Intergenic	142008	NR_035476	100316703		NR_035476	ENSMUSG00000088606	Mir1951	mir-1951|mmu-mir-1951	microRNA 1951	ncRNA
chr2_116893794_116894294	81.5082	-0.0450465	0.194964	-0.231051	0.817275	0.931495	all_samples_summits_6168	chr2	116893794	116894294	+	Intergenic	MamGypLTR3|LTR|Gypsy	-6108	NR_040335	320975	Mm.132509	NR_040335	ENSMUSG00000085316	D330050G23Rik	-	RIKEN cDNA D330050G23 gene	ncRNA
chr2_116896793_116897293	42.4782	-0.608538	0.276159	-2.20358	0.0275542	0.184505	all_samples_summits_6169	chr2	116896793	116897293	+	Intergenic	Intergenic	-3109	NR_040335	320975	Mm.132509	NR_040335	ENSMUSG00000085316	D330050G23Rik	-	RIKEN cDNA D330050G23 gene	ncRNA
chr2_116899827_116900327	109.658	0.109914	0.17867	0.615178	0.538437	0.790452	all_samples_summits_6170	chr2	116899827	116900327	+	promoter-TSS (NR_040336)	promoter-TSS (NR_040336)	-75	NR_040335	320975	Mm.132509	NR_040335	ENSMUSG00000085316	D330050G23Rik	-	RIKEN cDNA D330050G23 gene	ncRNA
chr2_116912270_116912770	260.349	-0.0990471	0.12977	-0.763249	0.445315	0.729328	all_samples_summits_6171	chr2	116912270	116912770	+	non-coding (NR_040336, exon 3 of 3)	non-coding (NR_040336, exon 3 of 3)	12368	NR_040336	320975	Mm.132509	NR_040335	ENSMUSG00000085316	D330050G23Rik	-	RIKEN cDNA D330050G23 gene	ncRNA
chr2_116923016_116923516	274.393	0.120269	0.106278	1.13165	0.257784	0.572928	all_samples_summits_6172	chr2	116923016	116923516	+	Intergenic	Intergenic	23114	NR_040336	320975	Mm.132509	NR_040335	ENSMUSG00000085316	D330050G23Rik	-	RIKEN cDNA D330050G23 gene	ncRNA
chr2_116924760_116925260	78.4666	-0.455967	0.241313	-1.88953	0.058821	0.275457	all_samples_summits_6173	chr2	116924760	116925260	+	Intergenic	RLTR12D|LTR|ERVK	24858	NR_040336	320975	Mm.132509	NR_040335	ENSMUSG00000085316	D330050G23Rik	-	RIKEN cDNA D330050G23 gene	ncRNA
chr2_116942398_116942898	489.819	-0.128242	0.0979492	-1.30927	0.190442	0.494706	all_samples_summits_6174	chr2	116942398	116942898	+	Intergenic	Intergenic	42496	NR_040336	320975	Mm.132509	NR_040335	ENSMUSG00000085316	D330050G23Rik	-	RIKEN cDNA D330050G23 gene	ncRNA
chr2_116952709_116953209	56.7819	0.00833538	0.368735	0.0226053	0.981965	0.993871	all_samples_summits_6175	chr2	116952709	116953209	+	Intergenic	RMER21B|LTR|ERV1	52807	NR_040336	320975	Mm.132509	NR_040335	ENSMUSG00000085316	D330050G23Rik	-	RIKEN cDNA D330050G23 gene	ncRNA
chr2_116972524_116973024	223.967	-0.350401	0.137523	-2.54795	0.0108358	0.11034	all_samples_summits_6176	chr2	116972524	116973024	+	Intergenic	Intergenic	72622	NR_040336	320975	Mm.132509	NR_040335	ENSMUSG00000085316	D330050G23Rik	-	RIKEN cDNA D330050G23 gene	ncRNA
chr2_116974002_116974502	245.666	-0.355036	0.128366	-2.7658	0.00567833	0.0766688	all_samples_summits_6177	chr2	116974002	116974502	+	Intergenic	Intergenic	74100	NR_040336	320975	Mm.132509	NR_040335	ENSMUSG00000085316	D330050G23Rik	-	RIKEN cDNA D330050G23 gene	ncRNA
chr2_116974894_116975394	280.592	-0.0953204	0.140363	-0.679099	0.497075	0.764257	all_samples_summits_6178	chr2	116974894	116975394	+	Intergenic	Intergenic	74992	NR_040336	320975	Mm.132509	NR_040335	ENSMUSG00000085316	D330050G23Rik	-	RIKEN cDNA D330050G23 gene	ncRNA
chr2_116975663_116976163	245.319	0.175165	0.117289	1.49345	0.13532	0.418711	all_samples_summits_6179	chr2	116975663	116976163	+	Intergenic	CpG	75761	NR_040336	320975	Mm.132509	NR_040335	ENSMUSG00000085316	D330050G23Rik	-	RIKEN cDNA D330050G23 gene	ncRNA
chr2_116976813_116977313	139.879	-0.0136851	0.165846	-0.0825168	0.934236	0.976807	all_samples_summits_6180	chr2	116976813	116977313	+	Intergenic	Intergenic	76911	NR_040336	320975	Mm.132509	NR_040335	ENSMUSG00000085316	D330050G23Rik	-	RIKEN cDNA D330050G23 gene	ncRNA
chr2_116977757_116978257	51.2417	-0.355318	0.336699	-1.0553	0.291289	0.604887	all_samples_summits_6181	chr2	116977757	116978257	+	Intergenic	Intergenic	77855	NR_040336	320975	Mm.132509	NR_040335	ENSMUSG00000085316	D330050G23Rik	-	RIKEN cDNA D330050G23 gene	ncRNA
chr2_116993680_116994180	199.757	0.196348	0.160074	1.22661	0.21997	0.530971	all_samples_summits_6182	chr2	116993680	116994180	+	Intergenic	Intergenic	93778	NR_040336	320975	Mm.132509	NR_040335	ENSMUSG00000085316	D330050G23Rik	-	RIKEN cDNA D330050G23 gene	ncRNA
chr2_116997507_116998007	123.088	-0.783749	0.202222	-3.87568	0.000106326	0.00719261	all_samples_summits_6183	chr2	116997507	116998007	+	Intergenic	Intergenic	97605	NR_040336	320975	Mm.132509	NR_040335	ENSMUSG00000085316	D330050G23Rik	-	RIKEN cDNA D330050G23 gene	ncRNA
chr2_117086396_117086896	101.892	0.757436	0.234004	3.23684	0.00120859	0.0313514	all_samples_summits_6184	chr2	117086396	117086896	+	Intergenic	Intergenic	-34425	NM_033524	114715	Mm.245890	NM_033524	ENSMUSG00000027351	Spred1	5730461F13Rik|AL024345|AW047647	sprouty protein with EVH-1 domain 1, related sequence	protein-coding
chr2_117086911_117087411	135.474	-0.0355457	0.176428	-0.201474	0.840328	0.941636	all_samples_summits_6185	chr2	117086911	117087411	+	Intergenic	Intergenic	-33910	NM_033524	114715	Mm.245890	NM_033524	ENSMUSG00000027351	Spred1	5730461F13Rik|AL024345|AW047647	sprouty protein with EVH-1 domain 1, related sequence	protein-coding
chr2_117119861_117120361	127.59	0.212052	0.160038	1.32501	0.185168	0.488675	all_samples_summits_6186	chr2	117119861	117120361	+	promoter-TSS (NM_033524)	promoter-TSS (NM_033524)	-960	NM_033524	114715	Mm.245890	NM_033524	ENSMUSG00000027351	Spred1	5730461F13Rik|AL024345|AW047647	sprouty protein with EVH-1 domain 1, related sequence	protein-coding
chr2_117120477_117120977	339.366	-0.00210351	0.0958437	-0.0219473	0.98249	0.99397	all_samples_summits_6187	chr2	117120477	117120977	+	promoter-TSS (NM_033524)	promoter-TSS (NM_033524)	-344	NM_033524	114715	Mm.245890	NM_033524	ENSMUSG00000027351	Spred1	5730461F13Rik|AL024345|AW047647	sprouty protein with EVH-1 domain 1, related sequence	protein-coding
chr2_117121826_117122326	79.4182	-0.0387328	0.211498	-0.183135	0.854692	0.947363	all_samples_summits_6188	chr2	117121826	117122326	+	intron (NM_001277256, intron 1 of 4)	intron (NM_001277256, intron 1 of 4)	1005	NM_001277256	114715	Mm.245890	NM_033524	ENSMUSG00000027351	Spred1	5730461F13Rik|AL024345|AW047647	sprouty protein with EVH-1 domain 1, related sequence	protein-coding
chr2_117122936_117123436	143.241	0.0715715	0.139081	0.514604	0.60683	0.829309	all_samples_summits_6189	chr2	117122936	117123436	+	intron (NM_001277256, intron 1 of 4)	intron (NM_001277256, intron 1 of 4)	2115	NM_001277256	114715	Mm.245890	NM_033524	ENSMUSG00000027351	Spred1	5730461F13Rik|AL024345|AW047647	sprouty protein with EVH-1 domain 1, related sequence	protein-coding
chr2_117151775_117152275	149.69	-0.356573	0.155666	-2.29064	0.0219845	0.163186	all_samples_summits_6190	chr2	117151775	117152275	+	intron (NM_001277256, intron 1 of 4)	intron (NM_001277256, intron 1 of 4)	30954	NM_001277256	114715	Mm.245890	NM_033524	ENSMUSG00000027351	Spred1	5730461F13Rik|AL024345|AW047647	sprouty protein with EVH-1 domain 1, related sequence	protein-coding
chr2_117180452_117180952	59.7703	-0.0783718	0.233515	-0.335618	0.737159	0.895555	all_samples_summits_6191	chr2	117180452	117180952	+	3' UTR (NM_033524, exon 7 of 7)	3' UTR (NM_033524, exon 7 of 7)	-4425	NR_030440	732489		NR_030440	ENSMUSG00000076376	Mir674	Mirn674|mir-674|mmu-mir-674	microRNA 674	ncRNA
chr2_117231195_117231695	63.893	-0.221095	0.247107	-0.894731	0.370931	0.672795	all_samples_summits_6192	chr2	117231195	117231695	+	Intergenic	Intergenic	-18294	NM_026620	68215	Mm.219389	NM_026620	ENSMUSG00000027349	Fam98b	2610510H03Rik	family with sequence similarity 98, member B	protein-coding
chr2_117249455_117249955	230.52	0.0213807	0.11427	0.187107	0.851577	0.945955	all_samples_summits_6193	chr2	117249455	117249955	+	promoter-TSS (NM_026620)	promoter-TSS (NM_026620)	-34	NM_026620	68215	Mm.219389	NM_026620	ENSMUSG00000027349	Fam98b	2610510H03Rik	family with sequence similarity 98, member B	protein-coding
chr2_117439037_117439537	64.2408	0.175829	0.278437	0.631485	0.527724	0.783908	all_samples_summits_6194	chr2	117439037	117439537	+	Intergenic	Intergenic	-96410	NM_011246	19419	Mm.42150	NM_011246	ENSMUSG00000027347	Rasgrp1	Rasgrp|calDAG-GEFII	RAS guanyl releasing protein 1	protein-coding
chr2_117541355_117541855	111.543	0.0132738	0.184837	0.0718136	0.94275	0.980325	all_samples_summits_6195	chr2	117541355	117541855	+	Intergenic	Intergenic	-198728	NM_011246	19419	Mm.42150	NM_011246	ENSMUSG00000027347	Rasgrp1	Rasgrp|calDAG-GEFII	RAS guanyl releasing protein 1	protein-coding
chr2_117542245_117542745	98.0613	0.175611	0.203945	0.861072	0.389198	0.686708	all_samples_summits_6196	chr2	117542245	117542745	+	Intergenic	Intergenic	-199618	NM_011246	19419	Mm.42150	NM_011246	ENSMUSG00000027347	Rasgrp1	Rasgrp|calDAG-GEFII	RAS guanyl releasing protein 1	protein-coding
chr2_117637299_117637799	86.5288	-0.129133	0.547061	-0.236049	0.813395	0.929971	all_samples_summits_6197	chr2	117637299	117637799	+	Intergenic	L1ME1|LINE|L1	175253	NR_126427	100504728	Mm.413174	NR_126427		Gm13985	-	predicted gene 13985	ncRNA
chr2_117693465_117693965	133.755	0.397249	0.238841	1.66324	0.0962647	0.354357	all_samples_summits_6198	chr2	117693465	117693965	+	Intergenic	RMER15-int|LTR|ERVL	119087	NR_126427	100504728	Mm.413174	NR_126427		Gm13985	-	predicted gene 13985	ncRNA
chr2_117731157_117731657	213.083	0.491015	0.143117	3.43087	0.000601638	0.0205998	all_samples_summits_6199	chr2	117731157	117731657	+	Intergenic	Intergenic	81395	NR_126427	100504728	Mm.413174	NR_126427		Gm13985	-	predicted gene 13985	ncRNA
